# PU.1 and MYC transcriptional network defines synergistic drug responses to KIT and LSD1 inhibition in acute myeloid leukemia

**DOI:** 10.1101/2021.08.24.456354

**Authors:** Brittany M. Smith, Jake VanCampen, Garth L. Kong, William Yashar, Yiu H. Tsang, Wesley Horton, Daniel J. Coleman, Joseph Estabrook, Theresa A. Lusardi, Gordon B. Mills, Brian J. Druker, Julia E. Maxson, Theodore P. Braun

## Abstract

Activating mutations in the KIT tyrosine receptor kinase confer an adverse prognosis for patients with acute myeloid leukemia (AML). Outside of bone marrow transplantation, treatment options are limited. Here we demonstrate combined KIT and LSD1 inhibition produces synergistic cell death against KIT mutant AML cells. This combination suppresses MYC expression to drive cell cycle exit and apoptosis. This decreased MYC expression results from a loss of PU.1 binding at downstream MYC enhancers. The drug combination also inactivates PI3K/AKT/GSK3a/b signaling to decrease MYC protein abundance. KIT-mutant AML cells rapidly adapt to KIT inhibitor monotherapy by restoring PI3K/AKT activity, but cannot when treated with combined KIT and LSD1 inhibitor. In addition, we validate MYC suppression as a mechanism of synergy in KIT-mutant AML patient samples. Collectively, this work provides rational for a clinical trial to assess the efficacy of KIT and LSD1 inhibition in patients with KIT-mutant AML.

**Statement of significance:** Effective treatment options for AML are limited. We describe the synergistic response to combined KIT and LSD1 inhibition in KIT-mutant AML and identify key biomarkers of drug response. The specificity and efficacy of this combination in cell lines and patient samples provides rationale for investigation in early phase clinical trials.

## Supplementary Table S1-S8 for "PU.1 and MYC transcriptional network defines synergistic drug responses to KIT and LSD1 inhibition in acute myeloid leukemia" (part 1 of 3)

### Sheet: Table of contents
Table	Reference	Description
S1	Supplementary Table S1	RNA Sequencing Analysis on Kasumi-1 Cells Treated with KIT and LSD1 Inhibitor, normalized counts
S2	Supplementary Table S2	RNA Sequencing Analysis on Kasumi-1 Cells Treated with KIT and LSD1 Inhibitor, differential expression
S3	Supplementary Table S3	RNA Sequencing Analysis on Kasumi-1 Cells Treated with KIT and LSD1 Inhibitor, Enrichr
S4	Supplementary Table S4	Annotation of CUT&Tag for Kasumi-1 Cells, Enhancers and Promoters
S5	Supplementary Table S5	MYC Bound Promoter Analysis on Kasumi-1 Cells treated with KIT and LSD1 Inhibitor, CPM normalized signal
S6	Supplementary Table S6	MYC Bound Promoter Analysis on Kasumi-1 Cells treated with KIT and LSD1 Inhibitor, Annotation
S7	Supplementary Table S7	Active GFI1 and LSD1 Bound Enhancer Analysis on Kasumi-1 Cells Treated with KIT and LSD1 Inhibitor, CPM Normalized Acetylation Signal
S8	Supplementary Table S8	Active GFI1 and LSD1 Bound Enhancer Analysis on Kasumi-1 Cells Treated with KIT and LSD1 Inhibitor, Annotation

### Sheet: S1
#Supplementary Table S1. RNA Sequencing Analysis on Kasumi-1 Cells Treated with KIT and LSD1 Inhibitor, normalized counts	KASU_A1	KASU_A2	KASU_A3	KASU_D1	KASU_D2	KASU_D3	KASU_G1	KASU_G2	KASU_G3	KASU_GA1	KASU_GA2	KASU_GA3
DDX11L1	1e-05	1e-05	1e-05	1e-05	1.00053	1e-05	1e-05	1e-05	1e-05	0.978319	1e-05	1e-05
WASH7P	0.985034	0.991374	1.0124	1.01782	1e-05	1e-05	1e-05	1e-05	1.9975	2.93494	1e-05	0.960331
MIR6859-1	1e-05	1e-05	1e-05	1e-05	1e-05	1e-05	1e-05	1e-05	1e-05	1e-05	1e-05	1e-05
MIR1302-2HG	1e-05	1e-05	1e-05	1e-05	1e-05	1e-05	1e-05	1e-05	1e-05	1e-05	1e-05	1e-05
MIR1302-2	1e-05	1e-05	1e-05	1e-05	1e-05	1e-05	1e-05	1e-05	1e-05	1e-05	1e-05	1e-05
FAM138A	1e-05	1e-05	1e-05	1e-05	1e-05	1e-05	1e-05	1e-05	1e-05	1e-05	1e-05	1e-05
AL627309.6	1e-05	1e-05	1e-05	1e-05	1e-05	1e-05	1e-05	1e-05	1e-05	1e-05	1e-05	1e-05
OR4G11P	1e-05	1e-05	1e-05	1e-05	1e-05	1e-05	1e-05	1e-05	1e-05	1e-05	1e-05	1e-05
OR4F5	1e-05	1e-05	1e-05	1e-05	1e-05	1e-05	1e-05	1e-05	1e-05	1e-05	1e-05	1e-05
AL627309.1	0.985034	0.991374	1e-05	1e-05	1e-05	1e-05	1e-05	1e-05	1e-05	1e-05	1e-05	1e-05
AL627309.3	1e-05	1e-05	1e-05	1e-05	1e-05	1e-05	1e-05	1e-05	1e-05	1e-05	1e-05	1e-05
CICP27	0.985034	0.991374	1.0124	1e-05	1e-05	1e-05	2.98111	1.01023	0.998754	1e-05	1e-05	0.960331
AL627309.7	8.86522	6.93956	11.1363	9.16032	7.00367	12.2542	15.8992	11.1125	11.9849	4.89156	9.75178	8.6429
AL627309.8	7.8802	4.95683	5.06196	2.03563	4.0021	2.04237	4.96851	1e-05	5.99248	5.86986	3.90072	3.84129
AL627309.2	1e-05	1e-05	1e-05	1e-05	1e-05	1e-05	1e-05	1e-05	1e-05	1e-05	1e-05	1e-05
AL627309.5	1e-05	1e-05	1e-05	1e-05	1e-05	1e-05	1e-05	1e-05	1e-05	1e-05	1e-05	1e-05
RNU6-1100P	1e-05	1e-05	1e-05	1e-05	1e-05	1e-05	1e-05	1e-05	1e-05	1e-05	1e-05	1e-05
AL627309.4	1e-05	1e-05	1e-05	1e-05	1e-05	1e-05	1e-05	1e-05	1e-05	1e-05	1e-05	1e-05
FO538757.2	1e-05	1e-05	1e-05	1e-05	1e-05	1e-05	1e-05	1e-05	1e-05	1e-05	1e-05	1e-05
FO538757.1	12.8053	10.905	11.1363	10.1781	7.00367	18.3813	10.9307	16.1636	9.98745	9.7831	10.727	10.5635
MIR6859-2	1e-05	1e-05	1e-05	1e-05	1e-05	1e-05	1e-05	1e-05	1e-05	1e-05	1e-05	1e-05
AP006222.1	1e-05	0.991374	2.02479	1e-05	1e-05	1.02119	1e-05	1e-05	1e-05	1e-05	0.975187	1.92065
RPL23AP24	1e-05	1e-05	1e-05	1e-05	1e-05	1e-05	1e-05	1e-05	1e-05	1e-05	1e-05	1e-05
AL732372.1	1e-05	1e-05	1e-05	1e-05	1e-05	1e-05	1e-05	1e-05	1e-05	1e-05	1e-05	1e-05
AL732372.2	0.985034	1.98274	3.03718	2.03563	1.00053	1e-05	0.993711	3.03068	1e-05	3.91325	1.95036	2.88097
WBP1LP7	1e-05	1e-05	1e-05	1e-05	1e-05	1e-05	1e-05	1e-05	1e-05	1e-05	1e-05	1e-05
OR4F29	1e-05	1e-05	1e-05	1e-05	1e-05	1e-05	1e-05	1e-05	1e-05	1e-05	1e-05	1e-05
CICP7	1e-05	1e-05	1e-05	1e-05	1e-05	1e-05	1e-05	1e-05	1e-05	1e-05	1e-05	1e-05
AL732372.3	1e-05	1e-05	1e-05	1e-05	1e-05	1e-05	1e-05	1e-05	1e-05	1e-05	1e-05	1e-05
U6	1e-05	1e-05	1e-05	1e-05	1e-05	2.04237	1e-05	1e-05	0.998754	1e-05	1e-05	1e-05
AL669831.3	1.97006	6.93956	7.08674	7.1247	11.0058	8.16945	3.97481	6.06136	4.99373	10.7614	4.8759	6.72226
AC114498.1	1e-05	1e-05	1e-05	1e-05	1e-05	1e-05	1e-05	1e-05	1e-05	1e-05	1e-05	1e-05
MTND1P23	4.92513	2.9741	2.02479	3.05345	1e-05	3.06355	2.98111	1e-05	2.99624	2.93494	0.975187	3.84129
MTND2P28	1778.95	1801.31	2201.95	1595.93	1580.83	2065.85	1923.8	2025.5	1782.76	1635.73	1524.2	1652.71
MTCO1P12	290.582	237.927	373.572	252.417	260.136	314.524	296.123	305.088	263.669	237.729	255.497	250.644
MIR6723	3.9401	2.9741	2.02479	4.07126	7.00367	5.10591	3.97481	3.03068	0.998754	1.95663	1.95036	5.76194
MTCO2P12	12.8053	14.8705	17.2106	19.3384	11.0058	14.2965	16.8929	19.1943	11.9849	16.6313	10.727	20.1668
MTATP8P1	2.95508	3.96547	6.07435	3.05345	1.00053	1e-05	5.96222	3.03068	0.998754	1.95663	2.92554	2.88097
MTATP6P1	2676.31	2563.67	3231.55	2586.26	2284.19	3042.1	3702.53	3207.46	2482.88	2490.78	2491.58	2341.26
MTCO3P12	128.053	127.886	172.106	116.031	122.064	155.219	135.143	150.523	121.847	107.614	112.145	126.762
WBP1LP6	1e-05	1e-05	1e-05	1e-05	1e-05	1e-05	1e-05	1e-05	1e-05	1e-05	1e-05	1e-05
OR4F16	1e-05	1e-05	1e-05	1e-05	1e-05	1e-05	1e-05	1e-05	1e-05	1e-05	1e-05	1e-05
CICP3	1e-05	1e-05	1e-05	1e-05	1e-05	1e-05	1e-05	1e-05	1e-05	1e-05	1e-05	0.960331
AL669831.1	11.8203	18.8359	10.1239	14.2494	11.0058	5.10591	12.9181	14.1432	14.9812	11.7397	8.77661	11.5239
RNU6-1199P	1e-05	1e-05	1e-05	1e-05	1e-05	1e-05	1e-05	1e-05	1e-05	1e-05	1e-05	1e-05
AL669831.2	1e-05	1e-05	1e-05	1e-05	1e-05	1e-05	1e-05	1e-05	1e-05	1e-05	1e-05	1e-05
AL669831.5	1.97006	2.9741	2.02479	6.10688	3.00158	3.06355	7.94962	1.01023	2.99624	1.95663	3.90072	1.92065
AL669831.4	0.985034	1e-05	1e-05	1e-05	1.00053	1e-05	1e-05	3.03068	0.998754	1e-05	0.975187	1e-05
FAM87B	1e-05	1e-05	1e-05	1e-05	1e-05	1e-05	1.98741	1e-05	0.998754	0.978319	1e-05	1e-05
LINC01128	65.0116	58.4905	57.7062	79.3894	76.0398	77.6097	60.6158	50.5112	46.941	38.1541	46.8085	41.2938
LINC00115	0.985034	1e-05	2.02479	1.01782	2.00106	1.02119	2.98111	2.02046	0.998754	2.93494	1.95036	0.960331
FAM41C	1e-05	1e-05	1e-05	1e-05	1e-05	1e-05	0.993711	1e-05	1e-05	1e-05	1e-05	1e-05
TUBB8P11	1e-05	1e-05	1e-05	1e-05	1e-05	1e-05	1e-05	1e-05	1e-05	1e-05	1e-05	1e-05
AL669831.6	1e-05	1e-05	1.0124	1e-05	1e-05	1e-05	1e-05	1e-05	1e-05	1e-05	1e-05	1e-05
AL645608.7	63.0415	55.5164	85.0408	33.5878	50.0262	58.2073	61.6095	55.5623	31.9598	63.5901	53.6348	55.6986
AL645608.3	226.555	321.202	357.374	197.456	255.133	202.194	231.532	182.851	232.707	269.035	260.372	321.708
AL645608.5	0.985034	1.98274	7.08674	5.08907	7.00367	3.06355	2.98111	4.04091	3.99499	1.95663	2.92554	5.76194
AL645608.1	380.219	461.976	472.786	265.649	377.197	299.206	351.77	294.986	295.628	392.302	360.816	394.692
SAMD11	438.336	430.252	435.328	406.107	414.217	392.133	293.142	321.251	365.54	353.17	359.84	299.62
NOC2L	1241.13	1173.77	1240.18	1584.73	1651.86	1608.36	1297.77	1318.34	1473.15	992.984	1022.96	926.71
KLHL17	78.8019	73.3609	100.227	90.5853	108.057	84.758	66.578	79.8077	76.9033	72.3949	63.3865	57.6193
PLEKHN1	1e-05	3.96547	4.04957	1.01782	1.00053	2.04237	3.97481	1.01023	1e-05	0.978319	1e-05	0.960331
PERM1	0.985034	1.98274	3.03718	1.01782	1e-05	1e-05	1e-05	1e-05	1e-05	0.978319	1e-05	1e-05
AL645608.8	1e-05	1e-05	1e-05	1e-05	1e-05	1e-05	1e-05	1e-05	1e-05	1e-05	1e-05	1e-05
HES4	1e-05	1e-05	1e-05	1e-05	1e-05	1e-05	1e-05	1e-05	1e-05	1e-05	1e-05	1e-05
ISG15	50.2362	45.6027	35.4337	62.0866	40.0209	47.9955	39.748	35.3579	49.9372	32.2842	49.7341	28.8096
AL645608.4	1e-05	1e-05	1e-05	1e-05	1e-05	1e-05	1e-05	1e-05	1e-05	1e-05	1e-05	1e-05
AL645608.2	1e-05	1e-05	1e-05	1e-05	1e-05	1e-05	1e-05	1e-05	1e-05	1e-05	1e-05	1e-05
AGRN	87.6671	96.1623	105.289	95.6744	88.0461	84.758	50.6788	41.4192	50.936	69.46	43.883	58.5796
AL645608.6	1e-05	1e-05	1e-05	1e-05	1e-05	1e-05	1e-05	1e-05	1e-05	1e-05	1e-05	1e-05
AL390719.1	1e-05	1e-05	1.0124	1e-05	1.00053	1.02119	1.98741	1e-05	1e-05	1e-05	1e-05	0.960331
AL645608.9	1e-05	1e-05	1e-05	1e-05	1e-05	1e-05	1e-05	1e-05	1e-05	1e-05	0.975187	1e-05
RNF223	1e-05	1e-05	1e-05	1e-05	1e-05	1e-05	1e-05	1e-05	1e-05	1e-05	1e-05	1e-05
C1orf159	222.615	226.031	238.924	278.881	253.132	229.766	209.671	210.127	228.712	182.944	186.259	162.294
LINC01342	1e-05	1e-05	1e-05	1e-05	1e-05	1e-05	1e-05	1e-05	1e-05	1e-05	1e-05	1e-05
MIR200B	1e-05	1e-05	1e-05	1e-05	1e-05	1e-05	1e-05	1e-05	0.998754	1e-05	1e-05	1e-05
MIR200A	1e-05	0.991374	1e-05	1e-05	1e-05	1e-05	1e-05	1e-05	1e-05	1e-05	1e-05	1e-05
MIR429	1e-05	1e-05	1e-05	1e-05	1e-05	1e-05	1e-05	1e-05	1e-05	1e-05	1e-05	1e-05
AL390719.2	1e-05	1e-05	1e-05	1e-05	1e-05	1e-05	1e-05	1.01023	1e-05	1e-05	1e-05	1e-05
TTLL10-AS1	1e-05	1e-05	1.0124	1e-05	1.00053	1e-05	1e-05	1e-05	1e-05	1e-05	1e-05	1e-05
TTLL10	1e-05	0.991374	1e-05	1e-05	1e-05	1e-05	1e-05	1e-05	1e-05	0.978319	1e-05	0.960331
TNFRSF18	1e-05	1e-05	1e-05	1e-05	1e-05	1e-05	1e-05	1e-05	1e-05	1e-05	1e-05	1e-05
TNFRSF4	0.985034	1e-05	1e-05	1e-05	1.00053	1.02119	1e-05	1e-05	1e-05	0.978319	1e-05	1e-05
SDF4	1895.19	1794.37	1959.99	2106.87	1924.01	1956.58	1836.36	1911.34	1763.78	1666.06	1619.77	1448.16
B3GALT6	734.828	719.73	700.574	918.067	855.448	874.13	737.326	788.985	743.066	607.53	620.213	544.502
C1QTNF12	17.7304	11.8964	14.1735	4.07126	14.0073	15.3177	7.94962	7.07158	10.9862	14.6746	8.77661	8.6429
AL162741.1	1e-05	1.98274	2.02479	3.05345	1.00053	1e-05	2.98111	1e-05	0.998754	1e-05	1e-05	2.88097
UBE2J2	664.891	565.077	584.149	760.306	711.372	698.487	689.628	699.075	661.169	559.593	515.869	519.534
LINC01786	5.91015	6.93956	7.08674	7.1247	3.00158	5.10591	2.98111	2.02046	1.9975	5.86986	5.85107	7.68258
SCNN1D	67.9666	73.3609	67.8301	70.2291	45.0236	55.1437	49.6851	39.3988	54.9309	47.9372	51.6844	46.0954
ACAP3	426.515	493.699	483.922	435.624	513.269	466.679	407.417	329.333	423.468	386.432	411.525	391.811
MIR6726	1e-05	1e-05	1e-05	1e-05	1e-05	1e-05	1e-05	1e-05	1e-05	1e-05	1e-05	1e-05
PUSL1	104.413	113.015	107.313	141.476	120.063	129.69	102.351	94.9611	99.8744	86.0912	94.5922	56.659
INTS11	932.817	887.271	908.114	997.456	1016.53	933.359	916.192	950.621	844.938	887.326	895.213	820.114
MIR6727	1e-05	1e-05	1e-05	1e-05	1e-05	1e-05	1e-05	1e-05	1e-05	1e-05	1e-05	1e-05
AL139287.1	15.7604	18.8359	16.1983	18.3206	19.01	12.2542	13.9118	23.2352	17.9774	8.80479	11.7021	8.6429
CPTP	161.544	180.428	168.057	186.26	183.096	167.474	168.929	196.994	183.769	163.378	180.408	176.699
TAS1R3	17.7304	4.95683	17.2106	8.14251	8.0042	7.14827	9.93702	6.06136	11.9849	12.718	10.727	9.60322
DVL1	567.374	535.336	539.604	577.1	615.322	569.819	434.247	484.908	468.411	446.109	421.277	381.248
MIR6808	1e-05	1e-05	1e-05	1e-05	1e-05	1e-05	1e-05	1e-05	1e-05	1e-05	1e-05	1e-05
MXRA8	66.9816	94.1796	87.0656	51.9084	62.0325	40.8472	66.578	53.5419	59.9247	90.0045	79.9646	84.5083
AURKAIP1	753.543	745.506	761.317	981.171	943.494	892.512	776.08	899.1	884.887	640.792	622.163	580.994
NDUFB4P8	1e-05	0.991374	1e-05	2.03563	1e-05	1e-05	1e-05	1e-05	1e-05	0.978319	1e-05	1e-05
CCNL2	1876.47	1901.44	2113.87	1549.11	1561.82	1652.27	1754.88	1592.11	1667.9	1961.51	1919.15	2111.75
AL391244.1	235.421	230.988	222.726	251.4	244.128	211.384	225.57	216.188	198.75	203.488	180.408	179.58
MRPL20	526.988	536.328	541.629	772.52	701.367	721.975	643.918	561.685	561.294	464.697	415.426	382.208
RN7SL657P	1e-05	1e-05	1e-05	1e-05	1e-05	1e-05	1e-05	1e-05	1e-05	1e-05	1e-05	1e-05
AL391244.3	60.0865	50.5596	59.731	46.8194	42.022	60.2497	37.7606	41.4192	29.9623	32.2842	36.0816	34.5716
ANKRD65	1.97006	2.9741	3.03718	1e-05	1e-05	1e-05	0.993711	1e-05	1e-05	1e-05	1.95036	0.960331
AL391244.2	1e-05	1e-05	1e-05	1e-05	1e-05	1e-05	1e-05	1e-05	1e-05	1e-05	0.975187	1e-05
TMEM88B	1e-05	1e-05	1e-05	1e-05	1e-05	1e-05	1e-05	1e-05	1e-05	0.978319	1e-05	1e-05
LINC01770	17.7304	20.8186	25.3098	16.285	14.0073	9.19063	14.9055	11.1125	10.9862	24.4577	12.6773	9.60322
VWA1	161.544	202.238	191.342	150.636	130.068	137.859	107.32	97.9918	92.8832	103.701	81.9149	81.6273
ATAD3C	1e-05	0.991374	1.0124	1.01782	1e-05	2.04237	2.98111	2.02046	0.998754	0.978319	0.975187	0.960331
ATAD3B	258.076	288.487	301.692	414.25	423.221	401.324	306.06	291.955	268.662	230.881	228.192	202.628
AL645728.2	4.92513	2.9741	2.02479	2.03563	3.00158	2.04237	3.97481	1.01023	1.9975	3.91325	8.77661	1.92065
ATAD3A	645.191	647.361	618.57	891.604	792.415	810.817	677.704	674.83	696.125	486.22	510.993	463.835
TMEM240	20.6855	11.8964	16.1983	11.1959	10.0052	11.233	9.93702	8.0818	6.99122	11.7397	11.7021	7.68258
SSU72	2009.45	1947.04	2001.5	2291.1	2209.16	2258.85	2044.04	2378.07	2131.32	1768.78	1873.32	1699.77
AL645728.1	19.7005	10.905	18.223	11.1959	12.0063	13.2754	9.93702	18.184	13.9824	16.6313	11.7021	17.2858
AL691432.3	1e-05	1e-05	1e-05	1e-05	1e-05	1e-05	1e-05	1e-05	1e-05	1e-05	1e-05	1e-05
FNDC10	1437.15	1377	1313.07	1722.14	1618.85	1610.4	1096.05	1187.01	1178.52	812.975	897.163	751.931
AL691432.2	70.9217	72.3696	91.1151	51.9084	50.0262	71.4826	77.5087	66.6748	60.9234	62.6118	74.1135	77.786
MIB2	624.505	608.697	609.459	560.815	550.288	536.12	501.819	492.989	480.396	544.918	527.571	499.367
MMP23B	1e-05	1.98274	2.02479	1e-05	3.00158	4.08473	4.96851	1e-05	0.998754	2.93494	1.95036	1e-05
CDK11B	270.882	275.599	256.135	293.13	263.138	280.825	269.293	280.842	301.621	269.035	289.628	289.057
FO704657.1	57.1314	51.5509	44.5452	45.8016	43.0225	44.9319	61.6095	57.5828	55.9297	60.6552	65.3369	58.5796
SLC35E2B	1283.49	1249.12	1273.59	935.37	1048.55	987.481	1206.35	1118.32	1094.62	1348.11	1322.34	1431.84
AL691432.1	10.8353	14.8705	22.2726	10.1781	39.0204	13.2754	13.9118	13.1329	18.9762	24.4577	26.3298	27.8493
MMP23A	1e-05	0.991374	1e-05	1e-05	1e-05	1e-05	1e-05	1e-05	1e-05	1e-05	1e-05	1e-05
CDK11A	29.5507	25.7755	28.3469	26.4631	25.0131	19.4024	29.811	27.2761	24.9686	28.371	29.2553	24.008
AL031282.2	24.6256	21.81	28.3469	16.285	11.0058	23.4872	10.9307	14.1432	15.9799	27.3927	33.156	41.2938
AL031282.1	48.2662	62.4559	60.7434	40.7125	48.0251	29.6142	55.6473	37.3783	34.9561	59.6769	58.5107	67.2225
SLC35E2	38.4159	33.7064	46.57	19.3384	30.0157	23.4872	40.7417	34.3476	24.9686	33.2625	36.0816	40.3335
NADK	812.645	782.186	843.321	909.924	878.46	837.368	771.112	752.617	768.034	726.884	716.755	683.749
GNB1	5956.44	5892.67	5761.51	6638.17	6164.22	6456.92	6529.61	6799.82	6384.97	6103.67	6246.99	5926.14
AL109917.1	6.89518	3.96547	6.07435	6.10688	7.00367	4.08473	4.96851	4.04091	4.99373	4.89156	6.82625	3.84129
CALML6	2.95508	3.96547	6.07435	1.01782	2.00106	1e-05	4.96851	1.01023	2.99624	0.978319	3.90072	3.84129
TMEM52	20.6855	25.7755	22.2726	39.6947	57.0298	32.6778	15.8992	19.1943	16.9787	7.82648	13.6525	8.6429
CFAP74	1e-05	1e-05	1e-05	1e-05	1e-05	1e-05	1e-05	1e-05	1e-05	1e-05	1e-05	1e-05
AL391845.2	1e-05	1e-05	1e-05	1e-05	1e-05	1e-05	1e-05	1e-05	1e-05	1e-05	1e-05	1e-05
GABRD	1e-05	0.991374	1e-05	1e-05	1e-05	1e-05	1e-05	1e-05	1e-05	1e-05	1e-05	1e-05
AL391845.1	1e-05	1e-05	1e-05	1e-05	1e-05	1e-05	1e-05	1e-05	1e-05	1e-05	1e-05	1e-05
PRKCZ	42.356	33.7064	33.4089	36.6413	35.0183	38.8049	43.7229	44.4499	38.951	39.1324	37.0568	26.889
AL590822.2	1e-05	1e-05	1e-05	1.01782	1e-05	1e-05	0.993711	1e-05	0.998754	1e-05	1e-05	1e-05
PRKCZ-AS1	5.91015	15.8618	11.1363	3.05345	12.0063	8.16945	11.9244	9.09203	4.99373	7.82648	4.8759	4.80162
FAAP20	341.803	364.822	333.076	376.591	324.17	299.206	322.953	350.548	349.561	313.059	282.801	278.493
AL590822.1	1e-05	1e-05	1.0124	1e-05	1e-05	1e-05	1e-05	1e-05	1e-05	1e-05	0.975187	1.92065
SKI	863.866	795.074	829.147	664.631	753.394	700.53	702.547	726.351	711.106	775.799	803.546	871.011
MORN1	14.7754	23.7927	22.2726	18.3206	30.0157	24.5083	18.8803	16.1636	22.9711	29.3493	30.2305	31.6906
AL589739.1	1e-05	1e-05	1e-05	1e-05	1e-05	1.02119	1e-05	1e-05	1e-05	1e-05	0.975187	1e-05
AL513477.1	17.7304	15.8618	19.2354	18.3206	16.0084	11.233	21.8614	25.2556	24.9686	25.436	17.5532	10.5635
AL513477.2	3.9401	2.9741	8.09913	1.01782	3.00158	2.04237	1.98741	5.05113	2.99624	0.978319	1.95036	2.88097
RER1	1137.7	1107.35	1106.54	1216.29	1153.6	1244.82	1162.63	1142.56	1115.6	1017.44	1076.6	1018.9
PEX10	373.324	367.796	387.745	466.158	410.215	483.018	380.587	439.448	392.507	352.191	358.865	338.033
PLCH2	1e-05	1e-05	2.02479	1.01782	2.00106	3.06355	0.993711	1.01023	0.998754	1.95663	1.95036	0.960331
AL139246.1	1e-05	1e-05	1.0124	1e-05	1e-05	1.02119	1e-05	1e-05	1e-05	1e-05	1e-05	1e-05
AL139246.4	1e-05	1e-05	1e-05	1e-05	1e-05	1e-05	1e-05	1e-05	1e-05	1e-05	1e-05	1e-05
PANK4	217.69	212.152	191.342	246.311	235.123	228.744	225.57	238.413	214.73	169.247	160.904	176.699
HES5	1e-05	1e-05	1e-05	1e-05	1e-05	1e-05	1e-05	1e-05	1e-05	1e-05	1e-05	1e-05
AL139246.5	1e-05	1.98274	1.0124	2.03563	1.00053	1.02119	1e-05	1e-05	1.9975	0.978319	1.95036	0.960331
TNFRSF14-AS1	5.91015	4.95683	1.0124	5.08907	2.00106	2.04237	6.95592	2.02046	5.99248	3.91325	4.8759	4.80162
TNFRSF14	26.5957	33.7064	34.4213	26.4631	36.0189	36.7625	43.7229	28.2863	28.9636	35.2191	35.1064	36.4922
AL139246.2	1e-05	1e-05	1e-05	1e-05	1e-05	1e-05	1e-05	1e-05	1e-05	1e-05	1.95036	1e-05
AL139246.3	1e-05	1.98274	1e-05	1.01782	1e-05	1e-05	1e-05	1e-05	1e-05	1e-05	1e-05	1e-05
FAM213B	205.87	234.953	198.428	282.952	294.154	297.163	167.935	211.137	185.766	153.595	162.855	150.77
MMEL1	38.4159	44.6114	28.3469	38.6769	45.0236	53.1014	30.8047	34.3476	29.9623	19.5662	26.3298	25.9287
AL831784.1	1e-05	1e-05	1e-05	1.01782	1.00053	1.02119	1e-05	1.01023	0.998754	0.978319	1.95036	1e-05
TTC34	9.85025	18.8359	11.1363	10.1781	14.0073	14.2965	12.9181	11.1125	12.9837	17.6096	10.727	10.5635
AC242022.1	1e-05	1e-05	1e-05	1e-05	1e-05	1e-05	1e-05	1e-05	1e-05	1e-05	1e-05	1e-05
AL592464.2	1e-05	1e-05	1e-05	1e-05	1e-05	1e-05	1e-05	1e-05	1e-05	1e-05	1e-05	1e-05
AL592464.1	1e-05	1e-05	1e-05	1e-05	1e-05	1e-05	1e-05	1e-05	1e-05	1e-05	1e-05	1e-05
AL589702.1	1e-05	1e-05	1e-05	1e-05	1e-05	1e-05	1e-05	1e-05	1e-05	1e-05	1e-05	1e-05
ACTRT2	1e-05	1e-05	1e-05	1e-05	1e-05	1e-05	1e-05	1e-05	1e-05	1e-05	1e-05	1e-05
LINC00982	1e-05	1e-05	1e-05	1e-05	1e-05	1e-05	1e-05	1e-05	1e-05	1e-05	1e-05	1e-05
PRDM16	1e-05	1e-05	1e-05	1e-05	1e-05	1e-05	1e-05	1e-05	1e-05	1e-05	1e-05	1e-05
MIR4251	1e-05	1e-05	1e-05	1e-05	1e-05	1e-05	1e-05	1e-05	1e-05	1e-05	1e-05	1e-05
AL008733.1	1e-05	1e-05	1e-05	1e-05	1e-05	1e-05	1e-05	1e-05	1e-05	1e-05	1e-05	1e-05
AL512383.1	1e-05	1e-05	1e-05	1e-05	1e-05	1e-05	1e-05	1e-05	1e-05	1e-05	1e-05	1e-05
AL590438.1	1e-05	1e-05	1e-05	1e-05	1e-05	1e-05	1e-05	1e-05	1e-05	1e-05	1e-05	1e-05
ARHGEF16	5.91015	4.95683	10.1239	6.10688	5.00263	1.02119	1.98741	3.03068	2.99624	7.82648	2.92554	4.80162
AL512413.1	1e-05	0.991374	2.02479	1e-05	1e-05	1e-05	1e-05	1.01023	1e-05	1e-05	1e-05	1e-05
MEGF6	1078.6	1164.85	1197.66	864.123	1010.53	865.961	904.268	811.21	788.009	1020.38	919.592	1008.34
MIR551A	1e-05	1e-05	1e-05	1e-05	1e-05	1e-05	1e-05	1e-05	1e-05	1e-05	1e-05	1e-05
AL513320.1	0.985034	0.991374	4.04957	1e-05	1e-05	1.02119	2.98111	1e-05	0.998754	0.978319	0.975187	1.92065
TPRG1L	217.69	181.42	183.243	172.01	179.094	184.834	182.841	181.84	201.746	220.12	212.589	196.866
WRAP73	273.837	352.926	313.841	367.43	321.168	359.455	333.884	377.824	328.587	310.124	307.181	293.858
TP73	1e-05	1e-05	1e-05	1e-05	1e-05	1e-05	1e-05	1e-05	1e-05	1e-05	1e-05	1e-05
AL136528.1	1e-05	1e-05	1e-05	1e-05	1e-05	1e-05	1e-05	1e-05	1e-05	1e-05	1e-05	1e-05
AL136528.2	1e-05	1e-05	1e-05	1e-05	1e-05	1e-05	1e-05	1e-05	1e-05	1e-05	1e-05	1e-05
TP73-AS1	1e-05	1e-05	1e-05	1e-05	1e-05	1e-05	1e-05	1e-05	1e-05	1e-05	1e-05	1e-05
CCDC27	1e-05	0.991374	1.0124	1e-05	1e-05	1e-05	1e-05	1e-05	1e-05	1e-05	1e-05	0.960331
SMIM1	2.95508	1.98274	1.0124	2.03563	1.00053	1.02119	1e-05	1.01023	1e-05	0.978319	0.975187	1e-05
LRRC47	587.074	643.395	631.731	716.54	691.362	741.377	652.862	725.341	695.126	654.489	641.667	632.852
RN7SL574P	0.985034	1e-05	1e-05	1e-05	1e-05	1e-05	1e-05	1e-05	0.998754	0.978319	1e-05	1e-05
AL365330.1	48.2662	40.6459	54.6691	44.7838	56.0293	64.3344	45.7103	31.317	45.9422	40.1107	44.8582	28.8096
CEP104	238.376	267.668	246.011	231.043	236.124	221.596	240.476	236.393	197.751	244.577	249.645	258.326
DFFB	167.454	187.368	202.478	206.616	203.106	201.173	126.2	139.411	149.812	123.267	124.823	110.437
C1orf174	365.444	352.926	324.977	396.947	428.224	430.938	323.947	377.824	343.568	333.603	306.206	306.342
LINC01134	14.7754	18.8359	14.1735	10.1781	20.0105	15.3177	15.8992	9.09203	24.9686	26.4144	17.5532	20.1668
LINC01346	1e-05	1e-05	1e-05	1e-05	1e-05	1e-05	1e-05	1e-05	1e-05	1e-05	1e-05	1e-05
LINC01345	1e-05	1e-05	1e-05	1e-05	1e-05	1e-05	1e-05	1e-05	1e-05	1e-05	1e-05	1e-05
AL805961.1	1e-05	1e-05	1e-05	1e-05	1e-05	1e-05	1e-05	1e-05	1e-05	1e-05	1e-05	1e-05
AL805961.2	1e-05	1e-05	1e-05	1e-05	1e-05	1e-05	1e-05	1e-05	1e-05	1e-05	1e-05	1e-05
EEF1DP6	1e-05	1e-05	1e-05	1e-05	1e-05	1e-05	1e-05	1.01023	1e-05	1e-05	1e-05	1e-05
LINC01777	1e-05	1e-05	1e-05	1e-05	1e-05	1e-05	1e-05	1e-05	1e-05	1e-05	1e-05	1e-05
AL355602.1	1e-05	1e-05	1e-05	1e-05	1e-05	1e-05	1e-05	1e-05	1e-05	1e-05	1e-05	1e-05
Z98747.1	1e-05	1e-05	1e-05	1e-05	1e-05	1e-05	1e-05	1e-05	1e-05	1e-05	1e-05	1e-05
LINC01646	1e-05	1e-05	1e-05	1e-05	1e-05	1e-05	1e-05	1e-05	1e-05	1e-05	1e-05	1e-05
AJAP1	1e-05	1e-05	1e-05	1e-05	1e-05	1e-05	0.993711	1e-05	1e-05	1e-05	1e-05	1e-05
BX005132.2	1e-05	1e-05	1e-05	1e-05	1e-05	1e-05	1e-05	1e-05	1e-05	1e-05	1e-05	1e-05
BX005132.1	1e-05	1e-05	1e-05	1e-05	1e-05	1e-05	1e-05	1e-05	1e-05	1e-05	1e-05	1e-05
AL691497.1	1e-05	1e-05	1e-05	1e-05	1e-05	1e-05	1e-05	1e-05	1e-05	1e-05	1e-05	1e-05
AL139823.1	1e-05	1e-05	1e-05	1e-05	1e-05	1e-05	1e-05	1e-05	1e-05	1e-05	1e-05	1e-05
Z98259.3	1e-05	1e-05	1e-05	1e-05	1e-05	1e-05	1e-05	1e-05	1e-05	1e-05	1e-05	1e-05
Z98259.2	1e-05	1e-05	1e-05	1e-05	1e-05	1e-05	1e-05	1e-05	1e-05	1e-05	1e-05	1e-05
Z98259.1	1e-05	1e-05	1e-05	1e-05	1e-05	1e-05	1e-05	1e-05	1e-05	1e-05	1e-05	1e-05
Z97988.1	1e-05	1e-05	1e-05	1e-05	1e-05	1e-05	1e-05	1e-05	1e-05	1e-05	1e-05	1e-05
AL365255.1	1e-05	1e-05	1e-05	1e-05	1e-05	1e-05	1e-05	1e-05	1e-05	1e-05	1e-05	1e-05
MIR4417	1e-05	1e-05	1e-05	1e-05	1e-05	1e-05	1e-05	1e-05	1e-05	1e-05	1e-05	1e-05
MIR4689	1e-05	1e-05	1e-05	1e-05	1e-05	1e-05	1e-05	1.01023	1e-05	1e-05	1e-05	1e-05
NPHP4	144.798	171.506	203.49	187.277	205.107	174.622	161.973	130.319	155.804	140.877	139.45	145.969
KCNAB2	1727.73	1779.5	1791.93	1889.06	1874.98	1682.91	1390.19	1336.53	1311.35	1277.67	1260.9	1234.01
CHD5	4.92513	8.92228	7.08674	1.01782	2.00106	13.2754	4.96851	7.07158	2.99624	3.91325	0.975187	8.6429
RPL22	1212.56	1189.64	1233.09	1229.52	1121.59	1189.68	1176.54	1156.71	1216.47	1190.6	1140.96	1161.99
AL031847.1	1e-05	4.95683	5.06196	4.07126	2.00106	2.04237	2.98111	1.01023	3.99499	1.95663	1e-05	1.92065
RNF207	113.278	94.1796	107.313	103.817	132.069	122.542	86.452	80.818	80.8983	67.5033	63.3865	53.778
ICMT	1004.72	952.701	960.758	1327.23	1236.65	1248.9	1034.44	1047.6	1052.68	944.068	922.518	864.289
LINC00337	4.92513	3.96547	1.0124	4.07126	3.00158	3.06355	4.96851	5.05113	3.99499	14.6746	3.90072	5.76194
HES3	1e-05	1e-05	1e-05	1e-05	1e-05	1e-05	1e-05	1e-05	1e-05	1e-05	1e-05	1e-05
GPR153	207.84	233.962	200.453	151.654	136.071	147.05	132.162	127.288	139.824	178.052	169.681	140.207
ACOT7	708.232	654.3	702.599	1225.45	1003.52	1103.9	780.055	917.284	846.935	500.894	533.422	489.764
AL031848.2	14.7754	5.94819	19.2354	24.4275	22.0115	13.2754	15.8992	13.1329	9.98745	13.6963	6.82625	13.4445
HES2	1e-05	1e-05	1e-05	1e-05	1e-05	1e-05	1e-05	1e-05	1e-05	1e-05	1e-05	1e-05
ESPN	1.97006	4.95683	7.08674	2.03563	4.0021	5.10591	0.993711	1.01023	1.9975	5.86986	1.95036	2.88097
MIR4252	1e-05	1e-05	1e-05	1e-05	1e-05	1e-05	1e-05	1e-05	1e-05	1e-05	1e-05	1e-05
AL031848.1	1e-05	1e-05	1e-05	1e-05	1e-05	1e-05	1e-05	1e-05	1e-05	1e-05	1e-05	1e-05
TNFRSF25	6.89518	11.8964	10.1239	13.2316	12.0063	8.16945	7.94962	9.09203	10.9862	6.84817	2.92554	12.4842
PLEKHG5	1e-05	1e-05	1e-05	1e-05	1e-05	2.04237	1e-05	1e-05	1e-05	1e-05	0.975187	0.960331
NOL9	334.908	326.159	321.94	361.323	399.209	427.875	352.764	342.466	349.561	336.538	307.181	413.898
RNU6-731P	1e-05	1e-05	1e-05	1e-05	1e-05	1e-05	1e-05	1e-05	1e-05	1e-05	1e-05	1e-05
AL591866.1	1e-05	1e-05	2.02479	1.01782	1.00053	1.02119	1e-05	1e-05	1e-05	0.978319	1e-05	1e-05
TAS1R1	0.985034	1.98274	1e-05	1e-05	1e-05	1e-05	1e-05	1e-05	0.998754	1e-05	0.975187	1e-05
ZBTB48	300.432	333.098	353.324	309.415	306.16	295.121	280.224	295.996	242.695	283.71	243.794	268.89
KLHL21	779.154	778.221	740.057	844.784	838.439	764.864	711.49	781.914	716.1	634.923	711.88	620.367
PHF13	413.71	381.675	393.82	424.428	416.218	404.387	405.43	369.742	375.528	425.564	423.227	421.581
THAP3	572.299	501.63	521.381	714.504	613.321	648.45	580.321	617.247	559.297	474.48	465.16	453.272
DNAJC11	997.829	1033	978.981	1309.92	1244.65	1291.79	1054.32	1083.97	1110.6	838.411	850.355	819.154
LINC01672	1e-05	1e-05	1e-05	1e-05	1e-05	1e-05	1e-05	1e-05	1e-05	1e-05	1e-05	1e-05
AL591163.1	1e-05	1e-05	1e-05	1e-05	1e-05	1e-05	1e-05	1e-05	1e-05	1e-05	1e-05	1e-05
AL590128.2	6.89518	1.98274	6.07435	6.10688	5.00263	1.02119	0.993711	6.06136	0.998754	3.91325	0.975187	2.88097
CAMTA1	356.579	354.908	403.944	445.802	391.205	418.684	349.783	377.824	352.557	341.43	329.61	295.779
AL590128.1	1e-05	1e-05	1e-05	1e-05	1e-05	1e-05	1e-05	1e-05	1e-05	1e-05	1e-05	1e-05
AL512330.1	1e-05	1e-05	1e-05	1e-05	1e-05	1e-05	1e-05	1e-05	1e-05	1e-05	1e-05	1e-05
RNU1-8P	1e-05	1e-05	1e-05	1e-05	1e-05	1e-05	1e-05	1e-05	1e-05	1e-05	1e-05	1e-05
CAMTA1-IT1	1e-05	1e-05	1e-05	1e-05	1e-05	1.02119	1e-05	1.01023	1e-05	0.978319	1e-05	0.960331
Z97987.1	1e-05	1e-05	1e-05	1e-05	1e-05	1e-05	1e-05	1e-05	1e-05	1e-05	1e-05	1e-05
AL365194.1	1e-05	1e-05	1e-05	1e-05	1e-05	1e-05	1e-05	1e-05	1e-05	1e-05	1e-05	1e-05
AL359881.3	0.985034	1e-05	1e-05	1e-05	1e-05	1e-05	1e-05	1e-05	1e-05	1e-05	1e-05	1e-05
AL359881.2	1e-05	1e-05	1e-05	1e-05	1e-05	1e-05	1.98741	1e-05	1e-05	1e-05	1e-05	1e-05
AL359881.1	1e-05	1e-05	2.02479	1e-05	1e-05	1e-05	0.993711	2.02046	0.998754	1e-05	1e-05	4.80162
VAMP3	459.021	420.338	442.414	487.532	465.243	460.552	437.228	481.877	436.451	417.738	411.525	407.176
Z98884.2	4.92513	6.93956	6.07435	8.14251	5.00263	5.10591	2.98111	2.02046	6.99122	4.89156	4.8759	2.88097
PER3	187.155	218.1	184.255	182.188	183.096	191.982	132.162	143.452	151.809	138.92	155.053	148.85
Z98884.1	14.7754	17.8446	15.1859	8.14251	10.0052	15.3177	13.9118	8.0818	5.99248	10.7614	9.75178	12.4842
UTS2	111.308	103.102	93.1399	74.3003	70.0366	79.6521	100.364	124.258	120.848	113.484	105.319	116.199
TNFRSF9	1e-05	1e-05	1e-05	1e-05	1e-05	1e-05	1e-05	1e-05	1.9975	0.978319	1e-05	0.960331
AL009183.1	1e-05	1e-05	1e-05	1e-05	1e-05	1e-05	1e-05	1e-05	1e-05	1e-05	1e-05	1e-05
PARK7	1428.28	1407.74	1498.34	1880.92	1677.88	1897.35	1567.07	1640.6	1659.91	1386.26	1316.49	1116.85
Y_RNA	114.263	111.033	116.425	92.6209	110.058	94.9698	96.389	77.7873	117.852	90.9828	113.121	127.723
AL034417.4	8.86522	7.93092	11.1363	4.07126	8.0042	9.19063	7.94962	11.1125	5.99248	1.95663	3.90072	8.6429
AL034417.3	0.985034	0.991374	1e-05	1e-05	1.00053	1e-05	1e-05	1e-05	1.9975	0.978319	0.975187	1e-05
ERRFI1	5.91015	14.8705	8.09913	17.3028	12.0063	22.466	19.874	15.1534	11.9849	21.5228	7.80143	18.2461
AL034417.2	1e-05	1e-05	1e-05	1e-05	1e-05	1e-05	1e-05	1e-05	1e-05	1e-05	1e-05	1e-05
AL034417.1	1e-05	0.991374	1e-05	1e-05	1e-05	1e-05	0.993711	1e-05	0.998754	0.978319	0.975187	1e-05
AL358876.1	1e-05	1e-05	1e-05	1e-05	1e-05	1e-05	1e-05	1e-05	1e-05	1e-05	1e-05	1e-05
LINC01714	1e-05	1e-05	1e-05	1e-05	1e-05	1e-05	1e-05	1e-05	1e-05	1e-05	1e-05	1e-05
RNU1-7P	1e-05	1e-05	1e-05	1e-05	1e-05	1e-05	1e-05	1e-05	1e-05	1e-05	1e-05	1e-05
AL358876.2	1e-05	1e-05	1e-05	1e-05	1e-05	1e-05	1e-05	1e-05	1e-05	1e-05	1e-05	1e-05
RNU6-991P	1e-05	1e-05	1e-05	1e-05	1e-05	1e-05	1e-05	1e-05	1e-05	1e-05	1e-05	1e-05
SLC45A1	1e-05	1e-05	1e-05	1e-05	1e-05	1e-05	1e-05	1e-05	1e-05	1e-05	1e-05	0.960331
RERE	553.583	663.222	624.645	550.636	632.331	551.437	702.547	729.382	702.117	784.604	776.241	835.479
AL096855.1	0.985034	1e-05	1e-05	1e-05	1e-05	1e-05	1e-05	1e-05	1e-05	1e-05	1e-05	1e-05
SNORA77	1e-05	1e-05	1.0124	1e-05	1e-05	1e-05	1e-05	1e-05	1e-05	1e-05	1e-05	1e-05
AL096855.2	1e-05	1e-05	1e-05	1e-05	1.00053	1e-05	1e-05	1e-05	1e-05	1e-05	1e-05	1e-05
RPL7P11	0.985034	0.991374	1e-05	1e-05	1e-05	1.02119	0.993711	1.01023	1e-05	1.95663	1e-05	1e-05
RPL7P7	1e-05	0.991374	1.0124	1e-05	2.00106	1e-05	0.993711	1e-05	1e-05	1e-05	1e-05	1e-05
AL357552.1	1e-05	1e-05	1e-05	1e-05	1e-05	1e-05	1e-05	1e-05	1e-05	1e-05	1e-05	1e-05
AL357552.2	1e-05	1e-05	1e-05	1e-05	1e-05	1e-05	1e-05	1e-05	1e-05	1e-05	1e-05	1e-05
RPL23AP19	1e-05	1e-05	1e-05	1.01782	1e-05	1.02119	0.993711	1e-05	1e-05	1e-05	1e-05	1e-05
ENO1	12630	12820.3	12691.3	19910.4	18517.7	19222.7	16712.1	17063.7	16038.8	11190.9	11178.5	9955.65
MIR6728	1e-05	0.991374	1.0124	1e-05	1e-05	1e-05	1e-05	1e-05	1e-05	1e-05	1e-05	1e-05
ENO1-IT1	1.97006	1e-05	2.02479	1.01782	1.00053	1e-05	0.993711	1e-05	1e-05	1e-05	1e-05	0.960331
ENO1-AS1	0.985034	1.98274	2.02479	1.01782	3.00158	1e-05	1.98741	3.03068	0.998754	2.93494	3.90072	0.960331
RNU6-304P	0.985034	1e-05	1e-05	1e-05	1e-05	1e-05	1e-05	1.01023	0.998754	1e-05	1e-05	1e-05
HMGN2P17	1e-05	0.991374	1e-05	1e-05	1.00053	1e-05	0.993711	1.01023	1e-05	0.978319	1e-05	0.960331
AL139415.1	1e-05	1e-05	1e-05	1e-05	1e-05	1e-05	1e-05	1e-05	1e-05	1e-05	1e-05	1e-05
AL139415.2	1e-05	1e-05	1e-05	1e-05	1e-05	1e-05	1.98741	1e-05	1e-05	1e-05	0.975187	1e-05
CA6	1e-05	1e-05	1e-05	1e-05	1e-05	1e-05	1e-05	1.01023	1e-05	1e-05	1e-05	1e-05
RN7SL451P	1e-05	1e-05	1e-05	1e-05	1e-05	1e-05	1e-05	1e-05	1e-05	1e-05	1e-05	1e-05
SLC2A7	1e-05	1e-05	1e-05	1e-05	1e-05	1e-05	1e-05	1e-05	1e-05	1.95663	1e-05	0.960331
SLC2A5	214.735	179.437	256.135	163.868	154.081	157.262	165.948	161.636	184.768	209.358	210.638	197.826
SCARNA16	1e-05	1e-05	1e-05	1e-05	1e-05	1e-05	1e-05	1e-05	1e-05	1e-05	1e-05	1e-05
GPR157	57.1314	61.4646	56.6939	69.2112	55.0288	47.9955	46.704	46.4703	46.941	39.1324	48.7589	48.9764
MIR34AHG	1e-05	1e-05	1e-05	1e-05	1e-05	1e-05	1e-05	1e-05	1e-05	1e-05	1e-05	1e-05
MIR34A	1e-05	1e-05	1e-05	1e-05	1e-05	1e-05	1e-05	1e-05	1e-05	1e-05	1e-05	1e-05
LINC01759	1e-05	1e-05	1e-05	1e-05	1e-05	1e-05	1e-05	1e-05	1e-05	1e-05	1e-05	1e-05
Z98044.1	1e-05	1e-05	1e-05	1e-05	1e-05	1e-05	1e-05	1e-05	1e-05	1e-05	1e-05	1e-05
H6PD	370.369	303.357	339.151	239.186	230.12	213.427	351.77	383.885	359.548	520.46	497.341	536.82
SPSB1	1.97006	0.991374	1e-05	1.01782	3.00158	1.02119	1.98741	4.04091	1.9975	2.93494	1.95036	2.88097
BX323043.1	1e-05	0.991374	1e-05	1e-05	1e-05	1e-05	1e-05	1e-05	1e-05	1e-05	1e-05	1e-05
AL928921.2	2.95508	2.9741	2.02479	3.05345	4.0021	4.08473	2.98111	2.02046	2.99624	4.89156	7.80143	4.80162
RNA5SP40	1e-05	1e-05	1e-05	1e-05	1e-05	1e-05	1e-05	1e-05	1e-05	1e-05	1e-05	1e-05
AL928921.1	1e-05	1e-05	1e-05	1e-05	1e-05	1e-05	1e-05	1e-05	1e-05	1e-05	1e-05	1e-05
SLC25A33	170.409	164.566	170.082	230.026	188.098	217.511	176.879	189.922	172.783	132.072	145.301	142.128
AL954705.1	3.9401	0.991374	3.03718	2.03563	1.00053	1.02119	2.98111	2.02046	1e-05	0.978319	1e-05	2.88097
TMEM201	433.41	466.932	391.795	562.85	594.311	560.628	457.102	421.264	423.468	327.734	365.692	314.025
PIK3CD	1937.54	1923.25	1863.81	1892.11	1846.97	1855.48	1729.04	1680	1591	1686.6	1654.88	1670.96
PIK3CD-AS1	4.92513	7.93092	7.08674	14.2494	6.00315	6.12709	3.97481	5.05113	5.99248	6.84817	3.90072	5.76194
AL691449.1	1e-05	1e-05	1e-05	1e-05	1e-05	1e-05	1e-05	1e-05	1e-05	1e-05	1e-05	1e-05
PIK3CD-AS2	5.91015	3.96547	4.04957	6.10688	2.00106	5.10591	8.94332	9.09203	4.99373	5.86986	7.80143	5.76194
CLSTN1	3224.97	3183.27	3126.26	2896.69	2799.46	2724.51	3368.65	3272.12	3199.98	3536.59	3446.28	3485.01
MZT1P1	1e-05	1e-05	1e-05	1e-05	1e-05	1e-05	1e-05	1e-05	1e-05	1e-05	1e-05	1e-05
AL357140.3	1e-05	1e-05	1e-05	1e-05	1e-05	1.02119	1e-05	1e-05	1e-05	1e-05	1e-05	1e-05
CTNNBIP1	428.485	409.433	411.03	282.952	325.17	295.121	355.745	390.957	421.47	468.61	451.507	460.954
AL357140.1	36.4459	34.6977	27.3345	31.5522	21.011	24.5083	35.7732	30.3067	29.9623	37.1758	56.5603	27.8493
LZIC	228.526	230.988	211.59	253.435	245.128	254.274	222.589	221.239	257.676	270.013	241.844	251.604
AL357140.2	1e-05	2.9741	1.0124	1.01782	1.00053	1e-05	0.993711	1.01023	1.9975	0.978319	1.95036	0.960331
NMNAT1	115.248	99.1364	71.8797	81.425	76.0398	67.3979	129.181	127.288	106.866	109.571	131.649	139.247
RN7SKP269	1.97006	0.991374	2.02479	1e-05	1e-05	1e-05	1e-05	1e-05	0.998754	1e-05	0.975187	1e-05
AL357140.4	0.985034	1e-05	1e-05	1.01782	1e-05	1e-05	1e-05	1e-05	1e-05	1e-05	1e-05	1e-05
MIR5697	1e-05	1e-05	1e-05	1e-05	1e-05	1e-05	1e-05	1e-05	1e-05	1e-05	1e-05	1e-05
AL603962.1	1e-05	1e-05	1e-05	1e-05	1e-05	1e-05	1e-05	1e-05	1e-05	1e-05	1e-05	1e-05
RBP7	1e-05	0.991374	1.0124	1e-05	1e-05	1e-05	10.9307	11.1125	13.9824	16.6313	10.727	15.3651
UBE4B	1171.19	1095.46	1114.64	1044.28	1061.56	1046.71	1172.57	1170.85	1173.52	1284.52	1258.95	1316.6
AL590639.1	1e-05	0.991374	1e-05	1e-05	1e-05	1e-05	1e-05	1e-05	1e-05	1e-05	1e-05	1e-05
PGAM1P11	1e-05	1e-05	1e-05	1e-05	1e-05	1e-05	1e-05	1e-05	1e-05	1e-05	1e-05	1e-05
RNU6-828P	1e-05	1e-05	1e-05	1e-05	1e-05	1e-05	1e-05	1e-05	1e-05	1e-05	1e-05	1e-05
KIF1B	111.308	122.929	99.2142	79.3894	114.06	87.8215	157.005	132.339	153.807	155.551	175.532	195.906
MIR1273D	1e-05	1e-05	1e-05	1e-05	1e-05	1e-05	1e-05	1e-05	1e-05	1e-05	1e-05	1e-05
RNU6-37P	1e-05	1e-05	1e-05	1e-05	1e-05	1e-05	1e-05	1e-05	1e-05	1e-05	1e-05	1e-05
RN7SL731P	1e-05	1e-05	1e-05	1e-05	1e-05	1e-05	1e-05	1e-05	1e-05	1e-05	1e-05	1e-05
AL139424.3	1e-05	1e-05	1e-05	1.01782	1e-05	1e-05	0.993711	1e-05	1e-05	1e-05	1e-05	0.960331
AL139424.2	1e-05	2.9741	2.02479	1.01782	3.00158	1e-05	1e-05	1.01023	0.998754	3.91325	2.92554	1e-05
PGD	5127.05	4750.62	5104.47	5442.24	5095.67	5090.58	5132.47	5474.41	5206.45	5118.51	5388.83	5015.76
AL139424.1	18.7155	16.8532	23.285	35.6234	50.0262	35.7413	28.8173	30.3067	31.9598	28.371	26.3298	20.1668
CENPS-CORT	3.9401	2.9741	3.03718	2.03563	3.00158	1.02119	2.98111	5.05113	5.99248	1.95663	0.975187	1.92065
CENPS	31.5208	33.7064	39.4832	62.0866	49.0257	49.0167	40.7417	43.4397	39.9498	38.1541	30.2305	33.6113
CORT	1.97006	0.991374	2.02479	2.03563	1.00053	2.04237	3.97481	4.04091	0.998754	1.95663	2.92554	3.84129
DFFA	896.372	883.305	800.801	952.672	958.501	958.888	867.501	827.374	849.931	738.623	792.819	808.59
AL354956.1	67.9666	55.5164	52.6443	47.8372	56.0293	55.1437	58.6284	43.4397	59.9247	39.1324	55.5851	53.778
PEX14	389.084	404.476	389.77	409.161	420.22	382.943	402.449	437.427	413.48	399.15	379.344	380.287
RN7SL614P	1e-05	1e-05	1e-05	1e-05	1e-05	1e-05	1e-05	1e-05	1e-05	1e-05	1e-05	1e-05
CASZ1	47.2811	41.6373	50.6195	29.5166	34.0178	37.7837	16.8929	20.2045	15.9799	12.718	25.3546	29.77
AL139423.1	33.4908	16.8532	30.3717	24.4275	13.0068	17.3601	9.93702	10.1023	14.9812	6.84817	8.77661	6.72226
HSPE1P24	1e-05	1e-05	1e-05	1e-05	1e-05	1e-05	1e-05	1e-05	1e-05	1e-05	1e-05	1e-05
C1orf127	1e-05	1.98274	1e-05	1.01782	1e-05	1e-05	0.993711	2.02046	1.9975	2.93494	2.92554	4.80162
CFL1P6	1e-05	1e-05	1e-05	1e-05	1e-05	1e-05	1e-05	1e-05	1e-05	1e-05	1e-05	0.960331
TARDBP	845.15	852.573	866.606	1095.17	965.505	1014.03	884.394	912.233	902.865	727.862	796.72	767.297
AL109811.4	1e-05	1e-05	1e-05	1e-05	1e-05	1e-05	1e-05	1e-05	1e-05	1e-05	1e-05	1e-05
MASP2	31.5208	43.62	32.3965	29.5166	18.0094	26.5507	28.8173	16.1636	30.9611	23.4794	24.3794	24.008
AL109811.3	26.5957	10.905	18.223	14.2494	15.0079	18.3813	16.8929	12.1227	9.98745	14.6746	17.5532	13.4445
SRM	1864.65	1914.32	1935.69	3470.74	3140.64	3157.49	2431.59	2560.92	2423.95	1484.09	1467.64	1215.77
EXOSC10	1169.22	1186.66	1278.65	1310.94	1269.66	1345.92	1325.6	1214.29	1150.55	1134.84	1210.2	1113.01
AL109811.1	210.795	220.083	205.515	218.83	203.106	222.617	187.809	200.024	190.76	183.922	193.085	179.58
AL109811.2	59.1014	58.4905	70.8673	39.6947	57.0298	64.3344	38.7543	45.4601	49.9372	57.7202	54.6099	60.5002
MTOR	1321.9	1389.89	1238.15	1408.65	1476.77	1429.65	1366.34	1304.2	1248.43	1281.58	1221.9	1409.75
MTOR-AS1	8.86522	16.8532	19.2354	10.1781	21.011	19.4024	15.8992	15.1534	16.9787	14.6746	15.6028	17.2858
RNU6-537P	1e-05	1e-05	1e-05	1e-05	1e-05	1e-05	1e-05	1e-05	1e-05	1e-05	1e-05	1e-05
ANGPTL7	1e-05	1e-05	1e-05	1e-05	1e-05	1e-05	1e-05	1e-05	1e-05	0.978319	1e-05	1e-05
RNU6-291P	1e-05	1e-05	1e-05	1e-05	1e-05	1e-05	1e-05	1e-05	1e-05	1e-05	1e-05	1e-05
RPL39P6	1e-05	1e-05	1e-05	1e-05	1e-05	1.02119	1e-05	1e-05	1e-05	1e-05	1e-05	1e-05
UBIAD1	441.291	434.217	442.414	549.619	582.305	542.247	462.071	425.304	426.464	290.558	349.114	344.755
UBE2V2P3	1e-05	1e-05	1e-05	1e-05	1e-05	1.02119	1e-05	1.01023	1e-05	0.978319	1e-05	1e-05
AL031291.1	1e-05	1e-05	1e-05	1e-05	1e-05	1e-05	1e-05	1e-05	1e-05	1e-05	1e-05	1e-05
MTCYBP45	1e-05	1e-05	1e-05	1e-05	1e-05	1e-05	1e-05	1e-05	1e-05	1e-05	1e-05	1e-05
DISP3	9.85025	8.92228	8.09913	4.07126	6.00315	2.04237	13.9118	7.07158	2.99624	8.80479	5.85107	9.60322
LINC01647	1e-05	1e-05	1e-05	1e-05	1e-05	1e-05	1e-05	1e-05	1e-05	1e-05	1e-05	1e-05
AL031731.1	1e-05	1e-05	1.0124	1e-05	1.00053	1e-05	1e-05	1e-05	1e-05	1e-05	1e-05	1e-05
FBXO2	3.9401	0.991374	6.07435	1.01782	1.00053	2.04237	4.96851	2.02046	1.9975	8.80479	1.95036	0.960331
FBXO44	202.915	179.437	207.54	197.456	199.104	206.278	182.841	179.82	229.711	185.879	149.202	135.405
FBXO6	60.0865	68.4041	53.6567	64.1222	73.0382	73.525	45.7103	42.4294	47.9397	47.9372	45.8334	48.0161
MAD2L2	539.793	530.38	556.815	668.703	561.294	563.692	470.021	468.744	495.377	444.152	449.557	351.478
DRAXIN	20.6855	25.7755	25.3098	17.3028	24.0126	16.3389	14.9055	16.1636	21.9724	26.4144	28.2802	23.0477
AGTRAP	756.498	777.229	828.135	906.871	866.453	816.944	784.03	789.995	768.034	742.537	707.004	634.772
C1orf167	82.742	72.3696	76.9417	60.0509	50.0262	47.9955	54.6536	61.6237	65.9171	71.4166	74.1135	106.596
AL953897.1	1e-05	1e-05	1e-05	1e-05	1e-05	1e-05	1e-05	1e-05	1e-05	1e-05	1e-05	1e-05
MTHFR	300.432	274.608	294.606	209.669	238.125	231.808	265.318	266.699	267.663	317.95	322.784	338.033
CLCN6	215.72	257.755	237.912	199.491	219.115	218.533	235.507	239.423	264.667	262.187	254.521	306.342
NPPA-AS1	9.85025	11.8964	17.2106	6.10688	9.00472	7.14827	6.95592	6.06136	9.98745	10.7614	8.77661	20.1668
NPPA-AS1_1	1e-05	1e-05	1e-05	1e-05	1e-05	1e-05	1e-05	1e-05	1e-05	1e-05	1e-05	1e-05
NPPA-AS1_2	1e-05	1e-05	1e-05	1e-05	1e-05	1e-05	1e-05	1e-05	1e-05	1e-05	1e-05	1e-05
NPPA	8.86522	2.9741	10.1239	6.10688	7.00367	5.10591	12.9181	10.1023	10.9862	11.7397	7.80143	3.84129
NPPA-AS1_3	1e-05	1e-05	1e-05	1e-05	1e-05	1e-05	1e-05	1e-05	1e-05	1e-05	1e-05	1e-05
NPPB	1e-05	1e-05	1e-05	1e-05	1e-05	1e-05	1e-05	1e-05	1e-05	1e-05	1e-05	1e-05
AL021155.1	1e-05	1e-05	1e-05	1e-05	1e-05	1e-05	1e-05	1e-05	1e-05	1e-05	1e-05	1e-05
RNU5E-1	1e-05	1e-05	1e-05	1e-05	1e-05	1e-05	1e-05	1e-05	1e-05	1e-05	1e-05	1e-05
RNU5E-4P	1e-05	1e-05	1e-05	1e-05	1e-05	1e-05	1e-05	1e-05	1e-05	1e-05	1e-05	1e-05
KIAA2013	488.572	541.285	531.505	577.1	516.27	524.887	527.655	536.429	508.361	525.352	506.117	490.724
PLOD1	915.087	893.219	862.556	1068.7	1083.57	973.185	1070.22	1092.05	1009.73	928.415	876.685	848.924
MFN2	921.982	1052.83	1017.45	1274.3	1260.66	1226.44	1120.89	1084.98	1059.67	1005.7	920.568	928.631
AL096840.1	1e-05	0.991374	1e-05	1e-05	1e-05	1e-05	1e-05	1e-05	1e-05	1e-05	1e-05	1e-05
MIIP	363.474	392.58	402.931	423.41	385.202	392.133	409.405	364.691	404.491	395.237	358.865	332.271
MIR6729	0.985034	1e-05	1e-05	1.01782	1.00053	1e-05	1e-05	1e-05	1e-05	1e-05	1e-05	1e-05
RN7SL649P	0.985034	1e-05	1e-05	1e-05	1e-05	1e-05	1e-05	1e-05	1e-05	1e-05	1e-05	1e-05
TNFRSF8	1e-05	1e-05	1e-05	1e-05	1e-05	1e-05	1e-05	1.01023	1e-05	1e-05	1e-05	1e-05
RNU6-777P	1e-05	1e-05	1e-05	1e-05	1e-05	1e-05	1e-05	1e-05	1e-05	1e-05	1e-05	1e-05
RPL23AP89	1e-05	1e-05	1e-05	1e-05	1e-05	1e-05	1e-05	1e-05	0.998754	0.978319	1e-05	1e-05
MIR7846	1e-05	1e-05	1e-05	1e-05	1e-05	1e-05	1e-05	1e-05	1e-05	1e-05	1e-05	1e-05
TNFRSF1B	63.0415	50.5596	59.731	92.6209	102.053	90.8851	104.339	93.9509	82.8958	77.2864	58.5107	80.667
MIR4632	1e-05	1e-05	1e-05	1e-05	1e-05	1e-05	1e-05	1e-05	1e-05	1e-05	1e-05	1e-05
RPL10P17	1e-05	1e-05	1e-05	1e-05	1e-05	1e-05	1e-05	1e-05	1e-05	1e-05	1e-05	1e-05
SNORA70	1.97006	1.98274	1e-05	3.05345	2.00106	1e-05	2.98111	2.02046	1e-05	2.93494	1e-05	2.88097
VPS13D	372.339	463.958	441.402	350.127	458.24	344.138	487.907	442.478	443.442	517.526	558.777	660.701
SNORA59A	1e-05	1e-05	1.0124	1e-05	1.00053	1e-05	0.993711	1e-05	1e-05	1e-05	1e-05	1e-05
AC243836.1	3.9401	1.98274	2.02479	1e-05	1e-05	2.04237	2.98111	1.01023	1.9975	0.978319	2.92554	2.88097
DHRS3	463.946	363.831	432.291	360.306	364.191	335.968	486.913	514.204	492.381	646.662	625.089	521.454
RNU6ATAC18P	1e-05	1e-05	1e-05	1e-05	1.00053	1.02119	1e-05	1.01023	1e-05	1e-05	1e-05	1e-05
MIR6730	1e-05	1e-05	1e-05	1e-05	1e-05	1e-05	1e-05	1e-05	1e-05	1e-05	1e-05	1.92065
AC254633.1	0.985034	0.991374	2.02479	1.01782	1.00053	2.04237	3.97481	6.06136	4.99373	7.82648	3.90072	11.5239
AADACL4	1e-05	1e-05	1e-05	1e-05	1e-05	1e-05	1e-05	1e-05	1e-05	1e-05	1e-05	0.960331
AC244670.1	1e-05	1e-05	1e-05	1e-05	1e-05	1e-05	1e-05	1e-05	1e-05	1e-05	1e-05	1e-05
AADACL3	1e-05	1e-05	1e-05	1e-05	1e-05	1e-05	1e-05	1e-05	1e-05	1e-05	1e-05	1e-05
C1orf158	1e-05	1e-05	1e-05	1e-05	1e-05	1e-05	1e-05	1e-05	1e-05	1e-05	1e-05	1e-05
PRAMEF12	1e-05	1e-05	1e-05	1e-05	1e-05	1e-05	1e-05	1e-05	1e-05	1e-05	1e-05	1e-05
PRAMEF1	1e-05	1e-05	1e-05	1e-05	1e-05	1e-05	1e-05	1e-05	1e-05	1e-05	1e-05	1e-05
LINC01784	1e-05	1e-05	1e-05	1e-05	1e-05	1e-05	1e-05	1e-05	1e-05	1e-05	1e-05	1e-05
PRAMEF11	1e-05	1e-05	1e-05	1e-05	1e-05	1e-05	1e-05	1e-05	1e-05	1e-05	1e-05	1e-05
PRAMEF30P	1e-05	1e-05	1e-05	1e-05	1e-05	1e-05	1e-05	1e-05	1e-05	1e-05	1e-05	1e-05
HNRNPCL1	1e-05	1e-05	1e-05	1e-05	1e-05	1e-05	1e-05	1e-05	1e-05	1e-05	1e-05	1e-05
PRAMEF2	1e-05	1e-05	1e-05	1e-05	1e-05	1e-05	1e-05	1e-05	1e-05	1e-05	1e-05	1e-05
PRAMEF4	1e-05	1e-05	1e-05	1e-05	1e-05	1e-05	1e-05	1e-05	1e-05	1e-05	1e-05	1e-05
PRAMEF10	1e-05	1e-05	1e-05	1e-05	1e-05	1e-05	1e-05	1e-05	1e-05	1e-05	1e-05	1e-05
PRAMEF7	1e-05	1e-05	1e-05	1e-05	1e-05	1e-05	1e-05	1e-05	1e-05	1e-05	1e-05	1e-05
RNU6-1072P	1e-05	1e-05	1e-05	1e-05	1e-05	1e-05	1e-05	1e-05	1e-05	1e-05	1e-05	1e-05
PRAMEF29P	1e-05	1e-05	1e-05	1e-05	1e-05	1e-05	1e-05	1e-05	1e-05	1e-05	1e-05	1e-05
PRAMEF6	1e-05	1e-05	1e-05	1e-05	1e-05	1e-05	1e-05	1e-05	1e-05	1e-05	1e-05	1e-05
PRAMEF28P	1e-05	1e-05	1e-05	1e-05	1e-05	1e-05	1e-05	1e-05	1e-05	1e-05	1e-05	1e-05
PRAMEF27	1e-05	1e-05	1e-05	1e-05	1e-05	1e-05	1e-05	1e-05	1e-05	1e-05	1e-05	1e-05
HNRNPCL3	1e-05	1e-05	1e-05	1e-05	1e-05	1e-05	1e-05	1e-05	1e-05	1e-05	1e-05	1e-05
PRAMEF25	1e-05	1e-05	1e-05	1e-05	1e-05	1e-05	1e-05	1e-05	1e-05	1e-05	1e-05	1e-05
PRAMEF34P	1e-05	1e-05	1e-05	1e-05	1e-05	1e-05	1e-05	1e-05	1e-05	1e-05	1e-05	1e-05
PRAMEF35P	1e-05	1e-05	1e-05	1e-05	1e-05	1e-05	1e-05	1e-05	1e-05	1e-05	1e-05	1e-05
HNRNPCL2	1e-05	1e-05	1e-05	1.01782	1e-05	1e-05	1e-05	1e-05	1e-05	1e-05	1e-05	1e-05
PRAMEF36P	1e-05	1e-05	1e-05	1e-05	1e-05	1e-05	1e-05	1e-05	1e-05	1e-05	1e-05	1e-05
AC245056.1	1e-05	1e-05	1e-05	1e-05	1e-05	1e-05	1e-05	1e-05	1e-05	1e-05	1e-05	1e-05
PRAMEF26	1e-05	1e-05	1e-05	1e-05	1e-05	1e-05	1e-05	1e-05	1e-05	1e-05	1e-05	1e-05
HNRNPCL4	1e-05	1e-05	1e-05	1e-05	1e-05	1e-05	1e-05	1e-05	1e-05	1e-05	1e-05	1e-05
PRAMEF9	1e-05	1e-05	1e-05	1e-05	1e-05	1e-05	1e-05	1e-05	1e-05	1e-05	1e-05	1e-05
PRAMEF13	1e-05	1e-05	1e-05	1e-05	1e-05	1e-05	1e-05	1e-05	1e-05	1e-05	1e-05	1e-05
PRAMEF18	1e-05	1e-05	1e-05	1e-05	1e-05	1e-05	1e-05	1e-05	1e-05	1e-05	1e-05	1e-05
PRAMEF31P	1e-05	1e-05	1e-05	1e-05	1e-05	1e-05	1e-05	1e-05	1e-05	1e-05	1e-05	1e-05
PRAMEF5	1e-05	1e-05	1e-05	1e-05	1e-05	1e-05	1e-05	1e-05	1e-05	1e-05	1e-05	1e-05
PRAMEF32P	1e-05	1e-05	1e-05	1e-05	1e-05	1e-05	1e-05	1e-05	1e-05	1e-05	1e-05	1e-05
RNU6-443P	1e-05	1e-05	1e-05	1e-05	1e-05	1e-05	1e-05	1e-05	1e-05	1e-05	1e-05	1e-05
PRAMEF8	1e-05	1e-05	1e-05	1e-05	1e-05	1e-05	1e-05	1e-05	1e-05	1e-05	1e-05	1e-05
PRAMEF33	1e-05	1e-05	1e-05	1e-05	1e-05	1e-05	1e-05	1e-05	1e-05	1e-05	1e-05	1e-05
PRAMEF15	1e-05	1e-05	1e-05	1e-05	1e-05	1e-05	1e-05	1e-05	1e-05	1e-05	1e-05	0.960331
AC243961.1	1e-05	1e-05	1e-05	1e-05	1e-05	1e-05	1e-05	1e-05	1e-05	1e-05	1e-05	1e-05
PRAMEF14	1e-05	1e-05	1e-05	1e-05	1e-05	1e-05	1e-05	1e-05	1e-05	1e-05	1e-05	1e-05
PRAMEF19	1e-05	1e-05	1e-05	1e-05	1e-05	1e-05	1e-05	1e-05	1e-05	1e-05	1e-05	1e-05
PRAMEF17	1e-05	1e-05	1e-05	1e-05	1e-05	1e-05	1e-05	1e-05	1e-05	1e-05	1e-05	1e-05
PRAMEF20	1e-05	1e-05	1e-05	1e-05	1e-05	1e-05	1e-05	1e-05	1e-05	1e-05	1e-05	1e-05
LRRC38	1e-05	1e-05	1e-05	1e-05	1e-05	1e-05	1e-05	1e-05	1e-05	1e-05	1e-05	1e-05
AL354712.1	1e-05	1e-05	1e-05	1e-05	1e-05	1e-05	1e-05	1e-05	1e-05	1e-05	1e-05	1e-05
BRWD1P1	1e-05	1e-05	1e-05	1e-05	1e-05	1e-05	1e-05	1e-05	1e-05	1e-05	1e-05	1e-05
PDPN	1e-05	1e-05	1e-05	1e-05	1e-05	1e-05	1e-05	1e-05	1e-05	1e-05	1e-05	1e-05
RNA5SP41	1e-05	1e-05	1e-05	1e-05	1e-05	1e-05	1e-05	1e-05	1e-05	1e-05	1e-05	1e-05
AL359771.1	1e-05	1e-05	1e-05	1e-05	1e-05	1e-05	1e-05	1e-05	1e-05	1e-05	1e-05	1e-05
SCARNA11	1e-05	1e-05	1e-05	1e-05	3.00158	1e-05	1e-05	1e-05	1e-05	1e-05	1e-05	1e-05
PRDM2	628.445	695.937	662.103	567.939	687.36	624.962	705.528	650.584	625.214	682.86	643.617	736.566
KAZN	1e-05	1e-05	1e-05	1e-05	1e-05	1e-05	1e-05	1e-05	1e-05	1e-05	1e-05	1e-05
RNU6-1265P	1e-05	1e-05	1e-05	1e-05	1e-05	1e-05	1e-05	1e-05	1e-05	1e-05	1e-05	1e-05
AL357873.1	1e-05	1e-05	1e-05	1e-05	1e-05	1e-05	1e-05	1e-05	1e-05	1e-05	1e-05	1e-05
AL359873.1	1e-05	1e-05	1e-05	1e-05	1e-05	1e-05	1e-05	1e-05	1e-05	1e-05	1e-05	1e-05
TBCAP2	1e-05	1e-05	1e-05	1e-05	1e-05	1e-05	1e-05	1e-05	1e-05	1e-05	1e-05	1e-05
TMEM51-AS1	1e-05	1e-05	1e-05	1e-05	1e-05	1e-05	1e-05	1e-05	1e-05	1e-05	1e-05	1e-05
TMEM51	1e-05	1e-05	1e-05	1e-05	1e-05	1e-05	1e-05	1e-05	1e-05	1e-05	1e-05	1e-05
C1orf195	1e-05	1e-05	1e-05	1e-05	1e-05	1e-05	1e-05	1e-05	1e-05	1e-05	1e-05	1e-05
AL035405.1	1e-05	1e-05	1e-05	1e-05	1.00053	1e-05	1e-05	1e-05	1e-05	1e-05	1e-05	1e-05
AL391094.1	1e-05	1e-05	1e-05	1e-05	1e-05	1e-05	1e-05	1e-05	1e-05	1e-05	1e-05	1e-05
FHAD1	1e-05	1e-05	1e-05	1e-05	1e-05	1e-05	1e-05	1e-05	1e-05	1e-05	1e-05	1e-05
AL031283.2	1e-05	1e-05	1e-05	1e-05	1e-05	1e-05	1e-05	1e-05	1e-05	1e-05	1e-05	1e-05
AL031283.3	1e-05	1e-05	1e-05	1e-05	1e-05	1e-05	1e-05	1e-05	1e-05	1e-05	1e-05	1e-05
AL031283.1	1e-05	1e-05	1e-05	1e-05	1e-05	1e-05	1e-05	1e-05	1e-05	1e-05	0.975187	1e-05
EFHD2	483.647	448.096	466.712	545.547	573.3	528.971	453.128	476.826	443.442	438.283	428.103	403.335
CTRC	1e-05	1e-05	1e-05	1e-05	1e-05	1e-05	1e-05	1e-05	1e-05	1e-05	1e-05	1e-05
CELA2A	1e-05	1e-05	1e-05	1e-05	1e-05	1e-05	1e-05	1e-05	1e-05	1e-05	1e-05	1e-05
CELA2B	0.985034	1e-05	1e-05	1e-05	1.00053	1e-05	0.993711	1e-05	0.998754	1e-05	1.95036	1e-05
CASP9	164.499	133.834	178.181	156.743	151.079	127.648	155.017	167.697	182.77	166.313	152.128	165.175
DNAJC16	357.564	399.52	356.361	380.662	427.224	372.731	365.682	337.415	390.509	372.736	420.301	392.771
SCARNA21B	1e-05	1e-05	1e-05	1e-05	1e-05	1e-05	1e-05	1e-05	1e-05	1e-05	1e-05	1e-05
AL121992.3	10.8353	10.905	25.3098	9.16032	5.00263	9.19063	11.9244	5.05113	8.98871	15.653	11.7021	8.6429
AGMAT	150.709	126.895	135.66	249.364	203.106	227.723	146.074	145.472	159.799	130.115	123.848	129.643
AL121992.1	4.92513	9.91365	9.11152	7.1247	8.0042	5.10591	6.95592	6.06136	8.98871	4.89156	1.95036	14.4048
CHCHD2P6	0.985034	3.96547	1.0124	1e-05	2.00106	1.02119	0.993711	1.01023	1.9975	1.95663	1.95036	1.92065
RNU7-179P	1e-05	1e-05	1e-05	1e-05	1e-05	1e-05	1e-05	1e-05	1e-05	1e-05	1e-05	1e-05
CD24P1	1e-05	1e-05	1e-05	1e-05	1e-05	1e-05	1e-05	1e-05	1e-05	1e-05	1e-05	1e-05
DDI2	435.38	493.699	489.997	567.939	613.321	520.802	536.599	532.388	596.25	509.699	492.465	563.709
RSC1A1	1e-05	1e-05	1e-05	1e-05	1e-05	1e-05	1e-05	1e-05	1e-05	1e-05	1e-05	1e-05
AL121992.2	1e-05	1e-05	1e-05	1e-05	1e-05	1e-05	1e-05	1e-05	1e-05	1e-05	1e-05	1e-05
PLEKHM2	899.327	865.461	921.275	826.464	811.425	759.758	905.262	884.957	830.955	890.261	933.245	849.884
AL450998.3	62.0565	55.5164	71.8797	51.9084	56.0293	71.4826	69.5591	61.6237	61.9222	70.4383	83.8653	61.4606
SLC25A34	8.86522	4.95683	6.07435	7.1247	4.0021	5.10591	8.94332	11.1125	14.9812	12.718	7.80143	6.72226
AL450998.2	0.985034	1.98274	1e-05	1.01782	3.00158	1e-05	1e-05	1e-05	1.9975	1e-05	0.975187	1e-05
TMEM82	1e-05	1e-05	1e-05	1e-05	1e-05	1e-05	1e-05	1e-05	1e-05	1e-05	1e-05	1e-05
FBLIM1	1e-05	1e-05	2.02479	1e-05	1e-05	1e-05	1e-05	1e-05	0.998754	0.978319	0.975187	1e-05
RPL12P14	1e-05	1e-05	1e-05	1e-05	1e-05	1e-05	1e-05	1.01023	1e-05	1e-05	0.975187	0.960331
UQCRHL	29.5507	14.8705	22.2726	34.6056	15.0079	36.7625	19.874	21.2147	24.9686	36.1974	19.5036	36.4922
AL450998.1	9.85025	15.8618	9.11152	10.1781	11.0058	7.14827	10.9307	11.1125	13.9824	1.95663	13.6525	5.76194
FLJ37453	43.3411	58.4905	48.5947	42.7481	40.0209	49.0167	54.6536	45.4601	48.9385	65.5467	60.461	55.6986
SPEN	1144.6	1426.57	1343.44	1314	1622.85	1314.26	1374.29	1223.38	1207.48	1344.2	1241.4	1510.59
AL034555.1	1e-05	1e-05	1e-05	1e-05	1e-05	1e-05	1e-05	1e-05	1e-05	1e-05	1e-05	1e-05
ZBTB17	327.028	331.116	335.101	320.611	308.161	294.1	348.789	354.589	337.576	365.888	382.27	356.279
AL355994.4	1e-05	1e-05	1e-05	1e-05	1e-05	1e-05	1e-05	1e-05	1e-05	1e-05	1e-05	1e-05
AL355994.1	1e-05	1e-05	1e-05	1e-05	1e-05	1e-05	1e-05	1e-05	1e-05	1e-05	1e-05	1e-05
AL355994.5	1e-05	1e-05	1e-05	1e-05	1e-05	1e-05	1e-05	1e-05	1e-05	1e-05	1e-05	1e-05
TBC1D3P6	1e-05	1e-05	1e-05	1e-05	1e-05	1e-05	1e-05	1e-05	1e-05	1e-05	1e-05	1e-05
C1orf64	1e-05	1e-05	1e-05	1e-05	1e-05	1e-05	1e-05	1e-05	1e-05	1e-05	1e-05	1e-05
AL355994.3	1e-05	1e-05	1e-05	1e-05	1e-05	1e-05	1e-05	1e-05	1e-05	1e-05	1e-05	1e-05
HSPB7	1e-05	1.98274	1e-05	1e-05	1e-05	1e-05	1e-05	1e-05	1e-05	0.978319	1.95036	0.960331
CLCNKA	1e-05	0.991374	1e-05	1e-05	2.00106	1e-05	1e-05	1.01023	0.998754	1e-05	3.90072	0.960331
AL355994.2	1e-05	1e-05	1e-05	1e-05	1e-05	1e-05	1e-05	1e-05	1e-05	1e-05	1e-05	1e-05
CLCNKB	1e-05	1e-05	1e-05	1e-05	1e-05	1e-05	1e-05	1e-05	1e-05	1e-05	1e-05	1e-05
FAM131C	1e-05	1e-05	1e-05	1e-05	1e-05	1.02119	1e-05	1e-05	1e-05	1e-05	1e-05	1e-05
EPHA2	1e-05	1e-05	2.02479	1.01782	1.00053	2.04237	1.98741	3.03068	5.99248	1.95663	1.95036	0.960331
AL451042.2	1e-05	1e-05	1e-05	1e-05	1e-05	1e-05	1e-05	1e-05	1e-05	1e-05	1e-05	1e-05
AL451042.1	1e-05	1e-05	1e-05	1e-05	1e-05	1e-05	1e-05	1e-05	1e-05	1e-05	1e-05	1e-05
ARHGEF19-AS1	4.92513	8.92228	12.1487	9.16032	10.0052	8.16945	5.96222	5.05113	9.98745	5.86986	8.77661	4.80162
ARHGEF19	118.203	131.851	116.425	131.298	134.07	115.393	102.351	115.166	111.859	107.614	85.8156	82.5876
ANO7L1	0.985034	1e-05	1.0124	1.01782	2.00106	1.02119	1e-05	4.04091	0.998754	1.95663	1e-05	1e-05
RSG1	23.6406	30.7323	38.4708	24.4275	28.0147	23.4872	21.8614	27.2761	33.9573	26.4144	14.6277	28.8096
MT1XP1	0.985034	3.96547	2.02479	3.05345	1.00053	1e-05	1e-05	1.01023	1e-05	1e-05	1e-05	1e-05
FBXO42	461.976	479.82	445.452	493.639	462.242	469.743	446.172	520.266	420.471	445.131	467.11	440.787
SZRD1	1511.03	1400.8	1507.45	1796.44	1736.91	1734.99	1476.64	1690.11	1548.05	1399.96	1408.16	1210.96
AL358794.1	0.985034	1e-05	2.02479	1.01782	1.00053	1e-05	0.993711	2.02046	5.99248	1.95663	2.92554	1.92065
SPATA21	401.89	413.399	444.439	478.372	475.249	468.722	408.411	427.325	422.469	391.324	388.121	353.398
NECAP2	588.059	586.887	560.864	590.331	594.311	665.81	714.471	671.799	690.132	613.4	658.245	608.844
LINC01772	18.7155	22.8014	18.223	12.2138	15.0079	12.2542	17.8866	14.1432	20.9736	24.4577	20.4787	35.5319
CROCCP3	42.356	40.6459	58.7186	28.4988	23.012	20.4236	31.7984	32.3272	25.9674	50.8721	32.1809	44.1748
RNU1-1	1e-05	1e-05	1e-05	1e-05	1e-05	1e-05	1e-05	1e-05	1e-05	1e-05	1e-05	1e-05
AL137802.2	1e-05	1e-05	1e-05	1.01782	1e-05	1e-05	1e-05	1e-05	0.998754	1e-05	2.92554	1e-05
AL137802.1	1e-05	1e-05	1e-05	1e-05	1e-05	1e-05	0.993711	1e-05	1e-05	1e-05	0.975187	1e-05
LINC01783	1e-05	1e-05	1e-05	1e-05	1e-05	1e-05	1e-05	1e-05	1e-05	1e-05	1e-05	1e-05
RNU1-6P	1e-05	1e-05	1e-05	1e-05	1e-05	1e-05	1e-05	1e-05	1e-05	1e-05	1e-05	1e-05
FAM231B	1e-05	1e-05	1e-05	1e-05	1e-05	1e-05	1e-05	1e-05	1e-05	1e-05	1e-05	1e-05
AL355149.1	1e-05	1e-05	1e-05	1e-05	1e-05	1e-05	1e-05	1e-05	1e-05	1e-05	1e-05	1e-05
NBPF1	252.166	271.634	266.259	199.491	189.099	235.893	305.066	257.607	286.64	318.929	314.007	344.755
AL137798.1	0.985034	0.991374	1e-05	1e-05	1.00053	1e-05	0.993711	1e-05	1e-05	1e-05	1e-05	1e-05
CROCCP2	183.214	183.402	198.428	175.064	180.094	173.601	155.017	174.769	168.788	154.573	144.326	141.167
AL137798.3	1e-05	1e-05	1e-05	1e-05	1e-05	1e-05	1e-05	1e-05	1e-05	1e-05	1e-05	1e-05
MST1P2	4.92513	8.92228	5.06196	4.07126	2.00106	1.02119	1.98741	1.01023	2.99624	4.89156	7.80143	3.84129
AL137798.2	1e-05	1e-05	1e-05	1e-05	1e-05	1e-05	1e-05	1.01023	1e-05	1e-05	1e-05	1e-05
RNU1-3	1e-05	1e-05	1e-05	1e-05	1e-05	1e-05	1e-05	1e-05	1e-05	1e-05	1e-05	1e-05
FAM231A	1e-05	1e-05	1e-05	1e-05	1e-05	1e-05	1e-05	1e-05	1e-05	1e-05	1e-05	1e-05
AL021920.2	1e-05	1e-05	1e-05	1e-05	1e-05	1e-05	1e-05	1e-05	1e-05	1e-05	1e-05	1e-05
EIF1AXP1	1.97006	0.991374	3.03718	4.07126	1.00053	1e-05	2.98111	2.02046	1.9975	1.95663	1.95036	1e-05
ESPNP	1e-05	1e-05	1e-05	1e-05	1e-05	1e-05	1e-05	1e-05	1e-05	1e-05	1e-05	1e-05
AL021920.1	1e-05	1e-05	1e-05	1e-05	1e-05	1e-05	1e-05	1e-05	1e-05	1e-05	1e-05	1e-05
FAM231C	1e-05	1e-05	1e-05	1e-05	1e-05	1e-05	1e-05	1e-05	1e-05	1e-05	1e-05	1e-05
AL021920.3	1e-05	0.991374	1e-05	1e-05	1e-05	1e-05	1e-05	1e-05	0.998754	1e-05	1e-05	1e-05
CROCC	160.559	154.653	165.02	139.44	138.072	151.135	141.106	136.38	130.836	144.79	149.202	127.723
CROCCP4	1e-05	1e-05	1e-05	1e-05	1e-05	1e-05	1e-05	1e-05	0.998754	1e-05	1e-05	1e-05
RNU1-4	1e-05	1e-05	1e-05	1e-05	1e-05	1e-05	1e-05	1e-05	1e-05	1e-05	1e-05	0.960331
MST1L	1e-05	0.991374	2.02479	2.03563	1.00053	1.02119	0.993711	2.02046	1.9975	0.978319	1e-05	2.88097
BX284668.1	1e-05	1e-05	1e-05	1e-05	1e-05	1e-05	1e-05	1e-05	1e-05	1e-05	1e-05	1e-05
BX284668.3	1e-05	1e-05	1e-05	1e-05	1e-05	1e-05	1e-05	1e-05	1e-05	1e-05	1e-05	1e-05
MIR3675	1e-05	1e-05	1e-05	1e-05	1e-05	1e-05	1e-05	1e-05	1e-05	1e-05	1e-05	1e-05
BX284668.2	1e-05	1e-05	1e-05	1e-05	1e-05	1e-05	1e-05	1e-05	1e-05	1e-05	1e-05	1e-05
RNU1-5P	1e-05	1e-05	1e-05	1e-05	1e-05	1e-05	1e-05	1e-05	1e-05	1e-05	1e-05	1e-05
BX284668.5	8.86522	8.92228	15.1859	9.16032	7.00367	8.16945	15.8992	21.2147	13.9824	20.5445	21.4539	10.5635
BX284668.4	21.6705	17.8446	22.2726	22.3919	17.0089	23.4872	32.7921	38.3885	43.9448	38.1541	34.1312	29.77
RNU1-2	1e-05	1e-05	1e-05	1e-05	1e-05	1e-05	1e-05	1e-05	1e-05	1e-05	1e-05	1e-05
BX284668.6	1e-05	1e-05	1.0124	1e-05	1e-05	1.02119	1e-05	1e-05	1e-05	1e-05	1e-05	1e-05
MFAP2	115.248	102.11	97.1895	79.3894	81.0424	86.8003	55.6473	60.6135	75.9046	75.3298	91.6667	60.5002
AL049569.1	17.7304	19.8273	15.1859	24.4275	20.0105	29.6142	14.9055	14.1432	9.98745	7.82648	8.77661	16.3255
ATP13A2	338.848	358.874	356.361	454.962	446.233	451.362	348.789	376.814	364.542	250.447	258.422	250.644
SDHB	1096.33	1069.68	1081.23	1375.06	1307.68	1378.59	1163.62	1230.45	1237.44	1055.6	1074.65	887.337
PADI2	159.574	150.687	175.143	104.835	107.056	113.351	85.4583	73.7464	98.8757	98.8092	91.6667	89.3099
AL590644.1	1e-05	1e-05	1e-05	1e-05	1e-05	1e-05	1e-05	1e-05	1e-05	1e-05	1e-05	1e-05
AL590644.3	1e-05	1e-05	1e-05	1e-05	1e-05	1e-05	1e-05	1e-05	1e-05	1e-05	1e-05	1e-05
PADI1	3.9401	3.96547	9.11152	1e-05	1.00053	2.04237	1e-05	2.02046	1e-05	0.978319	1.95036	0.960331
PADI3	1e-05	1e-05	1e-05	1.01782	1e-05	1e-05	1e-05	1e-05	1e-05	0.978319	1e-05	1e-05
MIR3972	1e-05	1e-05	1e-05	1e-05	1e-05	1e-05	1e-05	1e-05	1e-05	1e-05	1e-05	1e-05
PADI4	23.6406	23.7927	17.2106	18.3206	11.0058	12.2542	19.874	24.2454	20.9736	25.436	19.5036	18.2461
PADI6	1e-05	1e-05	1e-05	1e-05	1e-05	1e-05	1e-05	1e-05	1e-05	1e-05	1e-05	1e-05
AC004824.1	375.294	305.34	339.151	381.68	366.192	418.684	368.663	328.323	318.599	287.623	298.404	281.374
RCC2	2736.4	2757.97	2699.03	3066.67	2976.56	3082.94	2840	2846.81	2789.49	2480.01	2528.64	2479.55
ARHGEF10L	1e-05	1e-05	1e-05	1e-05	1e-05	1e-05	1e-05	1e-05	1e-05	1e-05	0.975187	0.960331
AL136529.1	1e-05	1e-05	1e-05	1e-05	1e-05	1e-05	1e-05	1e-05	1e-05	1e-05	1e-05	1e-05
ACTL8	128.053	140.774	132.623	229.008	211.11	216.49	153.03	155.575	164.793	118.375	82.8901	94.1115
AL357509.1	1e-05	1e-05	1e-05	1e-05	1e-05	1e-05	1e-05	1e-05	1e-05	1e-05	1e-05	1e-05
LINC01654	1e-05	1e-05	1e-05	1e-05	1e-05	1e-05	1e-05	1e-05	1e-05	1e-05	1e-05	1e-05
IGSF21	1e-05	1e-05	1e-05	1e-05	1e-05	1e-05	1e-05	1e-05	1e-05	1e-05	1e-05	1e-05
AL365209.1	1e-05	1e-05	1e-05	1e-05	1e-05	1e-05	0.993711	1e-05	1e-05	1e-05	1e-05	1e-05
AL359738.1	1e-05	1e-05	1e-05	1e-05	1e-05	1e-05	1e-05	1e-05	1e-05	1e-05	1e-05	1e-05
AL591896.1	1e-05	1e-05	1e-05	1e-05	1e-05	1e-05	1e-05	1e-05	1e-05	1e-05	1e-05	1e-05
KLHDC7A	1e-05	1e-05	1e-05	1e-05	1e-05	1e-05	1e-05	1e-05	1e-05	1e-05	1e-05	1e-05
DYNLL1P3	1e-05	1e-05	1e-05	1e-05	1e-05	1e-05	1e-05	1e-05	1e-05	1e-05	1e-05	1e-05
AL031737.1	1e-05	1e-05	1e-05	1e-05	1e-05	1e-05	1e-05	1e-05	1e-05	1e-05	1e-05	1e-05
PAX7	1e-05	1e-05	1e-05	1e-05	1e-05	1e-05	1e-05	1e-05	1e-05	1e-05	1e-05	1e-05
TAS1R2	1e-05	1e-05	1e-05	1e-05	1e-05	1e-05	1e-05	1e-05	1e-05	1e-05	1e-05	1e-05
AL080251.1	1e-05	1e-05	1e-05	1e-05	1e-05	1.02119	1e-05	1e-05	1e-05	1e-05	1e-05	1e-05
ALDH4A1	234.436	241.893	267.271	242.239	192.101	209.342	178.866	186.892	177.776	159.464	152.128	144.048
MIR4695	1e-05	1e-05	1e-05	1e-05	1e-05	1e-05	1e-05	1e-05	1e-05	1e-05	1e-05	1e-05
MIR1290	1e-05	1e-05	1e-05	1e-05	1e-05	1e-05	1e-05	1e-05	1e-05	1e-05	1e-05	1e-05
IFFO2	16.7454	16.8532	21.2602	12.2138	12.0063	18.3813	21.8614	19.1943	11.9849	16.6313	12.6773	22.0874
AL137127.1	3.9401	9.91365	5.06196	4.07126	2.00106	5.10591	2.98111	4.04091	3.99499	2.93494	3.90072	2.88097
UBR4	1923.75	2630.09	2330.52	1971.5	3021.58	1869.78	2558.78	1851.74	2007.48	2579.8	2197.07	2993.32
AL035413.1	52.2063	67.4127	52.6443	76.3359	70.0366	57.1861	68.5654	68.6953	44.9435	62.6118	58.5107	47.0557
EMC1	1080.57	1195.58	1119.7	1284.48	1335.7	1230.52	1126.86	1129.43	1087.63	1077.12	1088.3	1057.31
MRTO4	659.966	644.386	711.71	1145.04	1026.54	1035.48	742.295	791.006	725.088	473.502	493.44	459.034
AKR7L	7.8802	3.96547	5.06196	6.10688	1e-05	2.04237	1.98741	1.01023	1e-05	0.978319	6.82625	2.88097
AKR7A3	3.9401	6.93956	4.04957	1.01782	7.00367	4.08473	1.98741	5.05113	2.99624	4.89156	1.95036	2.88097
AL035413.2	5.91015	6.93956	5.06196	5.08907	3.00158	7.14827	6.95592	1.01023	0.998754	5.86986	5.85107	3.84129
AKR7A2	490.542	421.33	508.22	531.298	484.253	527.95	408.411	506.122	421.47	454.914	446.631	396.613
RNU6-1099P	1e-05	1e-05	1e-05	1.01782	1e-05	1.02119	1e-05	1e-05	1e-05	0.978319	1e-05	0.960331
PQLC2	167.454	150.687	165.02	146.565	132.069	135.817	151.043	159.615	175.779	186.857	170.656	172.858
CAPZB	2644.79	2405.05	2559.32	2896.69	2618.37	2622.39	2568.72	2929.65	2496.86	2508.38	2364.81	2192.41
RN7SL277P	1e-05	1e-05	1e-05	1e-05	1e-05	1e-05	1e-05	1e-05	1e-05	1e-05	1e-05	1e-05
RNU4-28P	1e-05	1e-05	1e-05	1e-05	1e-05	1e-05	1e-05	1e-05	1e-05	1e-05	1e-05	1e-05
AL031727.2	1e-05	1e-05	1e-05	1e-05	1e-05	1e-05	1e-05	1e-05	1e-05	1e-05	1e-05	1e-05
MINOS1	144.798	154.653	153.883	189.313	146.076	188.918	143.093	136.38	151.809	123.267	127.748	95.0718
MINOS1-NBL1	1e-05	1e-05	1e-05	1e-05	1e-05	1e-05	1e-05	1e-05	1e-05	1e-05	1e-05	1e-05
AL031727.1	1.97006	2.9741	3.03718	1.01782	3.00158	2.04237	4.96851	8.0818	2.99624	1.95663	3.90072	0.960331
NBL1	70.9217	55.5164	62.7682	72.2647	65.034	60.2497	41.7354	47.4806	45.9422	39.1324	46.8085	33.6113
HTR6	1e-05	0.991374	1e-05	1e-05	1e-05	1e-05	1e-05	1e-05	1e-05	1e-05	1e-05	0.960331
TMCO4	140.858	137.8	122.499	124.173	117.061	95.991	98.3764	124.258	103.869	93.9177	92.6419	118.12
RNF186	1e-05	1e-05	1e-05	1e-05	1e-05	1e-05	1e-05	1e-05	1e-05	1e-05	1e-05	1e-05
AL391883.1	1e-05	1e-05	1e-05	1e-05	1e-05	1e-05	1e-05	1e-05	1e-05	1e-05	1e-05	1e-05
OTUD3	156.619	180.428	190.329	163.868	196.103	200.151	181.847	139.411	133.832	133.05	140.426	162.294
PLA2G2E	1e-05	1e-05	1e-05	1e-05	1e-05	1e-05	1e-05	1e-05	1e-05	1e-05	1e-05	1e-05
RN7SL304P	1e-05	1e-05	1e-05	1e-05	1e-05	1e-05	1e-05	1e-05	1e-05	1e-05	1e-05	1e-05
PLA2G2A	1e-05	1e-05	1e-05	1e-05	1e-05	1e-05	1e-05	1e-05	1e-05	1e-05	1e-05	1e-05
PLA2G5	1e-05	1e-05	1e-05	1e-05	1e-05	1e-05	1e-05	1e-05	1e-05	0.978319	1e-05	1e-05
PLA2G2D	1e-05	1e-05	1e-05	1e-05	1e-05	1e-05	1e-05	1e-05	1e-05	0.978319	1e-05	1e-05
PLA2G2F	1e-05	1e-05	1.0124	1e-05	1e-05	1e-05	1e-05	1e-05	1e-05	1e-05	1e-05	0.960331
Z98257.1	1e-05	1e-05	1e-05	1e-05	1e-05	1e-05	1e-05	1e-05	1e-05	1e-05	1e-05	1e-05
PLA2G2C	9.85025	8.92228	6.07435	3.05345	5.00263	5.10591	7.94962	6.06136	5.99248	3.91325	5.85107	8.6429
UBXN10-AS1	1e-05	1e-05	1e-05	1e-05	1e-05	1e-05	0.993711	1e-05	1e-05	1e-05	1e-05	1e-05
UBXN10	0.985034	1e-05	1e-05	1e-05	1e-05	1.02119	1e-05	1.01023	1e-05	1e-05	1e-05	1e-05
LINC01757	1e-05	1e-05	1e-05	1e-05	1e-05	1e-05	1e-05	1e-05	1e-05	1e-05	1e-05	1e-05
Z98257.2	1e-05	1e-05	1e-05	1e-05	1e-05	1e-05	1e-05	1e-05	1e-05	1e-05	1e-05	1e-05
VWA5B1	1e-05	1e-05	1e-05	1e-05	1e-05	1e-05	1e-05	1e-05	1e-05	1e-05	1e-05	1e-05
AL020998.1	1e-05	1e-05	1e-05	1e-05	1e-05	1e-05	1e-05	1e-05	1e-05	1e-05	1e-05	1e-05
LINC01141	1e-05	1e-05	1e-05	1e-05	1e-05	1e-05	1e-05	1e-05	1e-05	1e-05	1e-05	1e-05
AL139254.1	1e-05	1e-05	1e-05	1e-05	1e-05	1e-05	1e-05	1e-05	1e-05	1e-05	1e-05	1e-05
AL139254.2	1e-05	1e-05	1e-05	1e-05	1e-05	1e-05	1e-05	1e-05	1e-05	1e-05	1e-05	1e-05
AL139254.3	1e-05	1e-05	1e-05	1e-05	1e-05	1e-05	1e-05	1e-05	1e-05	1e-05	1e-05	1e-05
CAMK2N1	0.985034	1.98274	1e-05	1e-05	1e-05	1.02119	0.993711	1e-05	0.998754	1.95663	0.975187	0.960331
MUL1	293.537	250.815	244.998	277.863	253.132	278.782	279.23	265.689	280.647	252.404	253.546	253.525
RPS4XP4	1e-05	0.991374	1.0124	1e-05	1e-05	1e-05	1e-05	1e-05	1e-05	1e-05	1e-05	1e-05
FAM43B	58.1164	57.4991	43.5328	45.8016	47.0246	41.8684	51.6725	40.409	46.941	45.0022	35.1064	38.4129
CDA	1e-05	1e-05	1e-05	1e-05	1e-05	1e-05	1e-05	1e-05	1e-05	1e-05	0.975187	1e-05
PINK1	338.848	308.314	290.556	174.046	150.079	154.198	335.871	303.067	277.651	473.502	452.482	432.145
MIR6084	1e-05	1e-05	1e-05	1e-05	1e-05	1e-05	1e-05	1e-05	1e-05	1e-05	1e-05	1e-05
PINK1-AS	251.181	244.867	229.813	144.529	132.069	159.304	261.343	235.382	203.744	332.625	342.287	366.843
DDOST	5388.08	5132.29	5332.26	5582.7	5328.79	5247.85	5331.21	5858.29	5499.09	5434.51	5523.41	4998.47
KIF17	75.8468	94.1796	78.9664	46.8194	38.0199	35.7413	38.7543	56.5726	40.9485	59.6769	54.6099	48.0161
AL663074.2	1e-05	1e-05	1e-05	1e-05	1e-05	1e-05	1e-05	1e-05	1e-05	1e-05	1e-05	1e-05
SH2D5	4.92513	5.94819	3.03718	7.1247	8.0042	6.12709	6.95592	5.05113	5.99248	4.89156	1.95036	1.92065
AL663074.1	1e-05	1e-05	1e-05	1e-05	1e-05	1e-05	1e-05	1e-05	1e-05	1e-05	1e-05	1e-05
HP1BP3	2697.98	2815.47	2853.93	2413.23	2570.34	2407.94	2635.29	2408.37	2480.88	2824.38	2782.18	2906.89
EIF4G3	954.488	1077.61	1035.67	1101.27	1242.65	1240.73	1224.24	1146.6	1121.59	1022.33	1010.28	1139.9
RNU7-200P	1e-05	1e-05	1e-05	1e-05	1e-05	1e-05	1e-05	1e-05	1e-05	1e-05	1e-05	1e-05
MIR1256	1e-05	1e-05	1e-05	1e-05	1e-05	1e-05	1e-05	1e-05	1e-05	1e-05	1e-05	1e-05
RPS15AP6	1e-05	1e-05	1e-05	1.01782	1e-05	1.02119	1e-05	1e-05	1e-05	0.978319	1e-05	1e-05
AL627311.1	1e-05	1e-05	1e-05	3.05345	1e-05	1e-05	1e-05	1e-05	1e-05	1e-05	1e-05	1e-05
HSPE1P27	1e-05	1e-05	1e-05	1e-05	1e-05	1e-05	1e-05	1e-05	1e-05	1e-05	1e-05	1e-05
ECE1	123.128	126.895	115.412	154.707	162.085	182.791	126.2	151.534	119.849	112.506	91.6667	102.754
AL031005.1	1e-05	1e-05	1e-05	1e-05	1e-05	1e-05	1e-05	1e-05	1e-05	1e-05	1e-05	1e-05
AL031728.1	1e-05	1e-05	1e-05	1e-05	1.00053	1e-05	1e-05	1e-05	1e-05	1e-05	1e-05	1e-05
PPP1R11P1	1e-05	0.991374	1.0124	1e-05	1e-05	1e-05	0.993711	1e-05	2.99624	1e-05	2.92554	1e-05
AL592309.1	1e-05	1e-05	1e-05	1e-05	1e-05	1e-05	1e-05	1e-05	1e-05	1e-05	1e-05	1e-05
AL592309.2	1e-05	1e-05	1e-05	1e-05	1e-05	1e-05	1e-05	1e-05	1e-05	1e-05	1e-05	1e-05
NBPF2P	3.9401	2.9741	1.0124	1e-05	6.00315	1.02119	0.993711	9.09203	5.99248	4.89156	0.975187	3.84129
HS6ST1P1	1e-05	1e-05	1e-05	1e-05	1e-05	1e-05	1e-05	1e-05	1e-05	1e-05	1e-05	1e-05
CROCCP5	1e-05	1e-05	1e-05	1e-05	1e-05	1e-05	1e-05	1.01023	0.998754	1e-05	1e-05	0.960331
NBPF3	95.5473	70.3868	96.1771	63.1044	78.0408	64.3344	81.4835	78.7975	68.9134	70.4383	66.3121	77.786
PFN1P10	1e-05	1e-05	1e-05	1e-05	1e-05	1e-05	1e-05	1e-05	1e-05	1e-05	1e-05	1e-05
ALPL	1.97006	1e-05	1.0124	4.07126	1e-05	1e-05	1e-05	1e-05	1e-05	1e-05	1.95036	0.960331
AL359815.1	1e-05	1e-05	1e-05	1e-05	1e-05	1e-05	1e-05	1e-05	1e-05	1e-05	1e-05	1e-05
RAP1GAP	1.97006	5.94819	4.04957	4.07126	2.00106	1e-05	2.98111	1.01023	3.99499	1e-05	0.975187	1e-05
USP48	878.641	957.657	912.163	884.479	906.474	921.105	793.967	825.353	796.998	762.103	773.316	752.892
AL590103.1	1e-05	1e-05	1e-05	1e-05	1e-05	1e-05	1e-05	1e-05	1e-05	1e-05	1e-05	1e-05
LDLRAD2	626.475	595.81	569.976	453.944	508.266	419.705	549.517	438.437	547.312	646.662	637.766	672.225
HSPG2	1846.92	2310.87	2269.78	1521.63	2055.08	1342.85	1957.59	1522.41	1633.95	2530.89	2018.62	2724.43
AL590556.1	0.985034	1.98274	1e-05	1e-05	1e-05	1e-05	1e-05	1e-05	1e-05	1e-05	1e-05	1e-05
AL590556.2	1e-05	1e-05	1e-05	1e-05	1e-05	1e-05	1e-05	1e-05	1e-05	1e-05	1e-05	1e-05
CELA3B	1e-05	1e-05	1e-05	1e-05	1e-05	1e-05	1e-05	1e-05	1e-05	1e-05	1e-05	1e-05
RN7SL386P	1e-05	1e-05	1e-05	1e-05	1e-05	1e-05	1e-05	1e-05	1e-05	1e-05	1e-05	1e-05
RNU6-1022P	1e-05	1e-05	1e-05	1e-05	1e-05	1e-05	1e-05	1e-05	1e-05	1e-05	1e-05	1e-05
CELA3A	1e-05	1e-05	1e-05	1e-05	1e-05	1e-05	1e-05	1e-05	1e-05	1e-05	1e-05	1e-05
RN7SL186P	1e-05	1e-05	1e-05	1e-05	1e-05	1e-05	1e-05	1e-05	1e-05	1e-05	1e-05	1e-05
RNU6-776P	1e-05	1e-05	1e-05	1e-05	1e-05	1e-05	1e-05	1e-05	1e-05	1e-05	1e-05	1e-05
LINC01635	5.91015	3.96547	6.07435	8.14251	7.00367	4.08473	11.9244	10.1023	11.9849	8.80479	8.77661	16.3255
LINC00339	103.427	106.076	128.574	96.6922	79.0414	106.203	116.263	110.114	124.843	143.811	119.947	137.326
CDC42	2167.05	2042.21	2016.68	2304.33	2182.14	2116.91	2062.92	2195.22	2258.16	2130.76	2213.65	2087.74
CDC42-IT1	1e-05	0.991374	1.0124	1e-05	1e-05	1e-05	1e-05	1e-05	1e-05	1.95663	1e-05	1e-05
AL031281.1	1e-05	1e-05	1e-05	1e-05	1e-05	1e-05	1e-05	1e-05	1e-05	1e-05	1e-05	1e-05
AL031281.2	1e-05	0.991374	1e-05	1e-05	1e-05	1e-05	1e-05	1e-05	1e-05	1e-05	1e-05	1e-05
WNT4	1e-05	1e-05	1e-05	1e-05	1.00053	1e-05	0.993711	1e-05	1e-05	0.978319	1e-05	1.92065
MIR4418	1e-05	1e-05	1e-05	1e-05	1e-05	1e-05	1e-05	1e-05	1e-05	1e-05	1e-05	1e-05
AL591122.1	1e-05	1e-05	1e-05	1e-05	1e-05	1e-05	1e-05	1e-05	0.998754	1e-05	0.975187	1e-05
AL591122.2	1e-05	1e-05	1e-05	1e-05	1e-05	1e-05	1e-05	1e-05	1e-05	1e-05	1e-05	1e-05
ZBTB40	576.239	651.326	597.31	545.547	655.343	553.48	664.786	578.859	610.233	660.359	629.965	750.011
ZBTB40-IT1	1e-05	0.991374	1e-05	1.01782	1e-05	2.04237	0.993711	1e-05	1e-05	1e-05	1e-05	1e-05
EPHA8	1e-05	1e-05	1e-05	1e-05	1e-05	1e-05	1e-05	1e-05	1e-05	1e-05	1e-05	1e-05
MIR6127	1e-05	1e-05	1e-05	1e-05	1e-05	1e-05	1e-05	1e-05	1e-05	1e-05	1e-05	1e-05
C1QA	1e-05	1e-05	1e-05	1e-05	1e-05	1e-05	1e-05	1e-05	1e-05	1e-05	1e-05	1e-05
C1QC	1e-05	1e-05	1e-05	1e-05	1e-05	1e-05	1e-05	1e-05	1e-05	1e-05	1e-05	1e-05
C1QB	1.97006	0.991374	2.02479	1.01782	2.00106	3.06355	1e-05	1.01023	1e-05	0.978319	0.975187	1.92065
EPHB2	34.4758	27.7582	25.3098	25.4453	29.0152	22.466	43.7229	45.4601	37.9523	51.8504	45.8334	58.5796
MIR4684	1e-05	1e-05	1e-05	1e-05	1e-05	1e-05	1e-05	1e-05	1e-05	1e-05	1e-05	1e-05
AL512444.1	1e-05	1e-05	1e-05	1e-05	1e-05	1e-05	1e-05	1e-05	1e-05	1e-05	1e-05	1e-05
MIR4253	1.97006	1e-05	1e-05	1e-05	1.00053	1e-05	2.98111	1.01023	0.998754	1e-05	0.975187	1.92065
LACTBL1	1e-05	1e-05	1e-05	1e-05	1e-05	1e-05	1e-05	1e-05	1e-05	1e-05	1e-05	1e-05
TEX46	1e-05	1e-05	1.0124	1e-05	1e-05	2.04237	1e-05	1e-05	0.998754	0.978319	1e-05	1.92065
KDM1A	2652.67	2620.17	2685.87	2896.69	2869.5	2933.85	2637.28	2618.5	2664.65	2333.27	2339.45	2444.02
AL031428.1	1e-05	1e-05	1e-05	1e-05	1e-05	1e-05	1e-05	1e-05	1e-05	1e-05	1e-05	1e-05
MIR3115	1e-05	1e-05	1e-05	1e-05	1e-05	1e-05	1e-05	1e-05	1e-05	1e-05	1e-05	1e-05
MIR4419A	1e-05	1e-05	1e-05	1.01782	1e-05	1e-05	1e-05	1e-05	1e-05	1e-05	1e-05	1e-05
LUZP1	705.277	757.402	708.673	610.687	675.353	650.492	739.313	682.912	663.166	769.929	742.11	885.416
AL161672.1	1e-05	1e-05	1e-05	1e-05	1e-05	1e-05	1e-05	1e-05	1e-05	1e-05	1e-05	1e-05
RNU6-514P	1e-05	0.991374	1e-05	1e-05	1e-05	1e-05	1e-05	1e-05	1e-05	1e-05	1e-05	1e-05
RNU6-135P	1e-05	1e-05	1e-05	1e-05	1e-05	1e-05	1e-05	1e-05	1e-05	1e-05	1e-05	1e-05
HTR1D	1e-05	1e-05	1e-05	1e-05	1e-05	1e-05	1e-05	1e-05	1e-05	1e-05	1e-05	1e-05
AL109936.1	1e-05	1.98274	4.04957	1.01782	1.00053	1.02119	1e-05	3.03068	1e-05	1.95663	2.92554	0.960331
LINC01355	43.3411	35.6891	54.6691	25.4453	37.0194	28.5931	22.8551	21.2147	29.9623	26.4144	28.2802	40.3335
AL109936.8	0.985034	1e-05	1e-05	1e-05	1e-05	2.04237	1e-05	1.01023	1.9975	1e-05	1.95036	1e-05
HNRNPR	2731.47	2622.16	2607.92	3196.95	3205.68	3274.93	2865.83	2914.5	2980.25	2438.92	2452.57	2621.68
ZNF436	373.324	356.891	359.398	318.575	323.169	306.354	310.035	318.221	287.638	406.977	355.94	385.089
ZNF436-AS1	41.371	48.5768	55.6815	29.5166	40.0209	26.5507	45.7103	39.3988	36.9535	48.9155	50.7092	59.5399
AL109936.2	1e-05	1e-05	1e-05	1e-05	1e-05	1e-05	1e-05	1e-05	0.998754	1e-05	1e-05	1e-05
TCEA3	11.8203	18.8359	15.1859	19.3384	26.0136	18.3813	24.8425	25.2556	15.9799	20.5445	14.6277	10.5635
AL357134.1	1e-05	1e-05	1e-05	1e-05	1e-05	1e-05	1e-05	1e-05	1e-05	1e-05	1e-05	1e-05
ASAP3	8.86522	5.94819	15.1859	5.08907	6.00315	6.12709	5.96222	7.07158	7.98996	7.82648	12.6773	5.76194
E2F2	151.694	151.679	171.094	199.491	189.099	204.236	193.772	178.81	191.759	193.705	176.507	163.255
AL021154.1	1e-05	1e-05	1e-05	1e-05	1e-05	1e-05	1e-05	1e-05	1e-05	1e-05	1e-05	1e-05
ID3	19.7005	5.94819	14.1735	16.285	12.0063	17.3601	84.4646	91.9304	89.887	69.46	75.0887	52.8177
MDS2	1e-05	1e-05	1e-05	1e-05	1e-05	1e-05	1e-05	1e-05	1e-05	1e-05	1e-05	1e-05
AL451000.1	1e-05	1e-05	1e-05	1e-05	1e-05	1e-05	1e-05	1e-05	1e-05	1e-05	1e-05	1e-05
RPL11	14160.7	12959.1	13930.5	14147.6	12773.7	14155.6	14065.8	15514	15335.7	14268.6	14729.1	13026.8
ELOA	780.139	751.454	750.181	935.37	885.463	924.168	840.671	901.12	876.897	794.387	800.621	820.114
ELOA-AS1	119.188	113.015	115.412	122.137	102.053	134.796	105.332	128.298	124.843	118.375	114.096	115.239
PITHD1	399.92	370.77	403.944	482.443	485.254	490.167	420.336	385.906	422.469	359.039	331.56	360.12
LYPLA2	394.995	373.744	432.291	481.425	449.235	421.748	393.506	464.703	457.425	405.02	387.145	363.962
GALE	106.383	115.99	130.598	181.171	169.088	137.859	122.225	97.9918	137.827	83.1563	106.294	98.9131
HMGCL	190.11	191.333	192.354	154.707	136.071	131.732	218.614	206.086	210.735	267.078	291.578	267.93
FUCA1	201.93	192.325	176.156	179.135	140.073	177.685	163.961	196.994	202.745	234.794	217.465	209.35
CNR2	1e-05	1e-05	1e-05	1e-05	1e-05	1e-05	1e-05	1e-05	1e-05	1e-05	1e-05	1e-05
BTBD6P1	1e-05	1e-05	1e-05	1e-05	1e-05	1e-05	1e-05	1e-05	1e-05	0.978319	1e-05	1e-05
AL590609.3	0.985034	1e-05	1e-05	1e-05	1e-05	1.02119	1e-05	1e-05	1e-05	1e-05	1e-05	0.960331
MIR378F	1e-05	1e-05	1e-05	1e-05	1e-05	1e-05	1e-05	1e-05	1e-05	1e-05	1e-05	1e-05
AL590609.2	1e-05	0.991374	1e-05	1.01782	1e-05	3.06355	1e-05	1e-05	1e-05	1e-05	0.975187	1e-05
PNRC2	849.09	769.298	762.33	700.255	666.349	692.36	789.992	742.515	894.875	875.587	895.213	880.615
SRSF10	1401.69	1581.23	1575.28	1861.58	1788.94	1851.4	1628.68	1564.84	1610.97	1440.07	1438.39	1406.87
AL590609.1	1e-05	1e-05	1e-05	1e-05	1e-05	1e-05	1e-05	1e-05	1e-05	1e-05	1e-05	1e-05
AL591178.1	1e-05	1e-05	1e-05	1e-05	1e-05	1e-05	1e-05	1e-05	1e-05	1e-05	1e-05	1e-05
MYOM3	1e-05	1e-05	1e-05	1e-05	1e-05	1e-05	1e-05	1e-05	1e-05	1e-05	1e-05	1e-05
AL591178.2	1e-05	1e-05	1e-05	1e-05	1e-05	1e-05	1e-05	1e-05	1e-05	1e-05	1e-05	1e-05
IL22RA1	1e-05	1e-05	1e-05	1e-05	1e-05	1e-05	1e-05	1e-05	1e-05	1e-05	1e-05	1e-05
IFNLR1	1e-05	1e-05	1e-05	1e-05	1e-05	1e-05	1e-05	1e-05	1e-05	1e-05	1e-05	1e-05
AL590683.1	1e-05	1e-05	1e-05	1e-05	1e-05	1e-05	1e-05	1e-05	1e-05	1e-05	1e-05	1e-05
AL138902.1	1e-05	1e-05	1e-05	1e-05	1e-05	1e-05	1e-05	1e-05	1e-05	1e-05	1e-05	1e-05
GRHL3	1e-05	1e-05	1e-05	1e-05	1e-05	1e-05	1e-05	1e-05	1e-05	1e-05	1e-05	1e-05
STPG1	68.9517	66.4214	70.8673	80.4072	70.0366	55.1437	54.6536	55.5623	61.9222	64.5684	64.3617	70.1035
NIPAL3	320.133	307.323	317.89	313.486	336.176	311.46	301.091	285.893	286.64	315.016	330.585	349.557
RCAN3	198.975	201.247	203.49	115.013	135.071	154.198	171.91	186.892	207.739	251.425	308.156	310.184
AL445686.2	29.5507	35.6891	41.508	28.4988	22.0115	23.4872	25.8362	22.2249	39.9498	39.1324	72.1631	46.0954
NCMAP	1e-05	1e-05	1e-05	1e-05	1e-05	1e-05	1e-05	1e-05	1e-05	1e-05	1e-05	1e-05
AL445686.1	1e-05	1e-05	1e-05	1e-05	1e-05	1e-05	1e-05	1e-05	1e-05	1e-05	1e-05	1e-05
SRRM1	1467.69	1552.48	1433.54	1619.34	1760.92	1724.77	1566.07	1586.05	1515.1	1293.32	1284.31	1364.62
AL445648.1	1e-05	1e-05	1e-05	1e-05	1e-05	1e-05	1e-05	1e-05	1e-05	1e-05	1e-05	1e-05
CLIC4	892.431	900.158	889.891	960.815	959.502	961.952	866.507	827.374	879.894	928.415	958.599	991.051
RNU6-1208P	1e-05	1e-05	1e-05	1e-05	1e-05	1e-05	1e-05	1e-05	1e-05	1e-05	1e-05	1e-05
RUNX3	510.242	518.483	475.823	528.245	526.275	486.082	518.712	521.276	505.365	452.957	482.713	455.192
MIR6731	1e-05	1e-05	1e-05	1e-05	1e-05	1e-05	1e-05	1e-05	1e-05	1e-05	1e-05	1e-05
AL445471.1	1e-05	1e-05	1e-05	2.03563	1.00053	1e-05	1e-05	1e-05	1e-05	1e-05	1e-05	1e-05
AL445471.2	1e-05	1e-05	1e-05	1e-05	1e-05	1e-05	1e-05	1e-05	1e-05	1e-05	1e-05	1e-05
MIR4425	1e-05	1e-05	1e-05	1e-05	1e-05	1e-05	1e-05	1e-05	1e-05	1e-05	1e-05	1e-05
AL050344.1	1e-05	1e-05	1e-05	1e-05	1e-05	1e-05	1e-05	1e-05	1e-05	1e-05	1e-05	0.960331
AL121994.1	1e-05	1e-05	1e-05	1e-05	1e-05	1e-05	1e-05	1e-05	1e-05	1e-05	1e-05	1e-05
AL031432.1	1e-05	1e-05	1e-05	1e-05	1e-05	1e-05	1e-05	1e-05	1e-05	1e-05	1e-05	1e-05
SYF2	521.078	465.941	531.505	456.998	406.213	407.451	496.85	528.347	530.333	571.333	552.926	627.09
AL031432.4	4.92513	6.93956	14.1735	5.08907	7.00367	8.16945	6.95592	5.05113	4.99373	7.82648	4.8759	6.72226
AL031432.5	1e-05	0.991374	1e-05	1e-05	1e-05	2.04237	0.993711	1e-05	1e-05	1e-05	1e-05	1e-05
RSRP1	984.039	1083.56	1175.38	734.86	732.383	781.203	879.425	877.885	841.941	1155.38	1139.98	1197.52
AL031432.3	0.985034	0.991374	1e-05	1e-05	1e-05	1.02119	1e-05	2.02046	1e-05	1e-05	1.95036	0.960331
AL031432.2	0.985034	2.9741	2.02479	1.01782	1e-05	1.02119	1e-05	1e-05	0.998754	0.978319	0.975187	2.88097
RHD	2.95508	1.98274	2.02479	4.07126	4.0021	6.12709	1.98741	3.03068	2.99624	0.978319	1.95036	4.80162
SDHDP6	1e-05	0.991374	1.0124	1e-05	1e-05	1e-05	1e-05	1e-05	1e-05	1e-05	1e-05	1e-05
AL928711.1	1e-05	0.991374	1e-05	1e-05	1e-05	1e-05	1e-05	1.01023	1e-05	0.978319	0.975187	0.960331
TMEM50A	1067.77	944.77	1028.59	1090.08	1022.53	1105.94	1058.29	1116.3	1043.69	1037.01	1100	1021.78
RHCE	0.985034	4.95683	4.04957	1e-05	1.00053	3.06355	1.98741	1e-05	0.998754	3.91325	0.975187	0.960331
AL031284.1	1e-05	1e-05	1e-05	1e-05	1e-05	1e-05	1e-05	1e-05	1e-05	1e-05	1e-05	1e-05
TMEM57	526.988	481.803	462.662	472.265	399.209	420.726	443.191	471.775	424.466	457.849	469.06	527.216
LDLRAP1	156.619	178.445	169.069	179.135	168.088	166.452	148.061	140.421	153.807	149.681	153.103	146.929
AL606491.1	0.985034	1e-05	1.0124	1.01782	1e-05	1e-05	1e-05	1e-05	0.998754	0.978319	1e-05	1e-05
MAN1C1	46.2961	41.6373	32.3965	44.7838	39.0204	24.5083	24.8425	24.2454	18.9762	27.3927	19.5036	24.9684
AL031280.1	1e-05	1e-05	1e-05	1e-05	1e-05	1e-05	1e-05	1e-05	0.998754	1e-05	1e-05	1e-05
SELENON	2123.71	2180.01	2072.36	2126.21	2282.19	2106.7	2181.17	2119.45	1937.56	2067.17	2021.54	1973.46
AL020996.2	1e-05	1e-05	1e-05	1e-05	1e-05	1e-05	1e-05	1e-05	1e-05	1e-05	1e-05	1e-05
AL020996.1	348.698	310.297	339.151	318.575	354.185	284.909	325.934	334.384	331.583	290.558	320.833	313.065
MTFR1L	536.838	581.931	591.236	526.209	525.275	501.4	520.699	524.306	471.407	557.636	541.223	540.661
AL020996.3	1e-05	1e-05	1e-05	1e-05	1e-05	1e-05	1e-05	1e-05	1e-05	1e-05	1e-05	1e-05
AUNIP	183.214	204.221	214.627	264.631	226.118	228.744	194.765	236.393	214.73	225.989	198.936	198.786
AL033528.2	65.9966	59.4818	79.9788	70.2291	58.0304	66.3767	68.5654	63.6441	65.9171	62.6118	65.3369	52.8177
PAQR7	279.747	275.599	282.457	290.077	271.142	272.655	221.595	214.168	232.707	226.968	228.192	232.398
STMN1	8471.2	7876.39	8311.72	9301.79	8136.26	9091.57	8663.08	9379.93	9174.46	8580.75	8794.15	7535.64
SNRPFP2	1e-05	1e-05	1e-05	1e-05	1.00053	1e-05	1e-05	1e-05	1e-05	0.978319	1e-05	1e-05
AL033528.1	1e-05	1e-05	1e-05	1.01782	1e-05	1e-05	1e-05	1e-05	1e-05	1e-05	1e-05	1e-05
MIR3917	1e-05	1e-05	1e-05	1e-05	1e-05	1e-05	1e-05	1e-05	1e-05	1e-05	1e-05	1e-05
PAFAH2	239.361	185.385	249.048	184.224	176.092	187.897	277.243	267.709	266.665	310.124	368.617	314.025
RNU6-110P	1e-05	1e-05	1e-05	1e-05	1e-05	1e-05	1e-05	1e-05	1e-05	1e-05	1e-05	1e-05
SCARNA17	1e-05	1e-05	1e-05	1e-05	1e-05	1e-05	1e-05	1e-05	1e-05	1e-05	1e-05	1e-05
SCARNA18	1e-05	1e-05	1e-05	1e-05	1e-05	1e-05	0.993711	1e-05	1e-05	1e-05	1e-05	1e-05
EXTL1	2.95508	5.94819	1.0124	2.03563	1.00053	3.06355	1.98741	3.03068	0.998754	0.978319	3.90072	5.76194
SLC30A2	0.985034	1e-05	1e-05	1.01782	1e-05	1.02119	1e-05	1e-05	1e-05	1e-05	1e-05	1e-05
AL391650.2	1e-05	1e-05	1e-05	1e-05	1e-05	1e-05	1e-05	1e-05	1e-05	1e-05	1e-05	1e-05
TRIM63	1e-05	1e-05	1e-05	1e-05	1e-05	1e-05	1e-05	1e-05	1e-05	1e-05	1e-05	1e-05
PDIK1L	154.649	149.696	166.032	136.387	125.065	159.304	180.854	152.544	169.787	171.204	198.936	215.112
FAM110D	3.9401	4.95683	4.04957	3.05345	2.00106	1e-05	1.98741	2.02046	1e-05	3.91325	2.92554	0.960331
C1orf232	1e-05	1e-05	1e-05	1e-05	1e-05	1e-05	1e-05	1e-05	1e-05	1e-05	1e-05	1e-05
AL391650.1	164.499	162.584	165.02	263.613	201.105	178.707	159.986	189.922	154.805	133.05	115.071	100.834
ZNF593	146.769	165.558	194.379	255.471	192.101	186.876	149.055	169.718	136.828	130.115	118.972	95.0718
CNKSR1	24.6256	32.715	20.2478	21.3741	25.0131	36.7625	22.8551	26.2658	22.9711	15.653	18.5284	23.0477
CATSPER4	1e-05	1e-05	1e-05	1e-05	1e-05	1e-05	1e-05	1e-05	1e-05	1e-05	1e-05	1e-05
AL355877.1	1e-05	1e-05	1e-05	1e-05	1e-05	1e-05	1e-05	1e-05	1e-05	1e-05	1e-05	1e-05
AL355877.3	1e-05	1e-05	1e-05	1e-05	1e-05	1e-05	1e-05	1e-05	1e-05	1e-05	1e-05	1e-05
CEP85	841.21	869.426	947.597	868.194	897.47	861.876	828.747	789.995	784.014	766.994	718.706	701.034
AL355877.2	1e-05	0.991374	2.02479	1e-05	1.00053	2.04237	0.993711	1e-05	0.998754	1e-05	1e-05	1e-05
SH3BGRL3	1346.53	1218.39	1289.78	996.438	935.489	930.295	1211.32	1065.79	1001.74	1198.43	1170.21	1059.23
UBXN11	251.181	254.781	235.887	214.758	187.098	206.278	203.709	194.973	215.729	215.228	200.887	186.302
CD52	11.8203	11.8964	9.11152	10.1781	4.0021	6.12709	5.96222	8.0818	3.99499	6.84817	7.80143	7.68258
CRYBG2	1e-05	1e-05	1.0124	1.01782	1e-05	1e-05	1e-05	1.01023	1e-05	1e-05	1e-05	1e-05
AL451139.1	1e-05	1e-05	1e-05	1e-05	1e-05	1e-05	1e-05	1e-05	1e-05	1e-05	1e-05	1e-05
ZNF683	1e-05	1e-05	1e-05	1e-05	1e-05	1e-05	1e-05	1e-05	1e-05	1e-05	1e-05	1e-05
LIN28A	1e-05	1e-05	1e-05	1e-05	1e-05	1e-05	0.993711	1e-05	1e-05	0.978319	1e-05	1e-05
DHDDS	242.316	229.996	261.197	261.578	276.144	280.825	234.513	241.444	240.697	242.621	198.936	258.326
AL513365.1	1e-05	0.991374	3.03718	2.03563	1.00053	1e-05	0.993711	1e-05	1.9975	1.95663	0.975187	1.92065
AL513365.2	1e-05	2.9741	1e-05	1.01782	1e-05	1.02119	0.993711	2.02046	1e-05	2.93494	1e-05	1e-05
HMGN2	1570.13	1520.75	1656.27	1673.28	1721.9	1747.24	1676.37	1676.97	1560.04	1551.6	1493	1395.35
DPPA2P2	1e-05	1e-05	1e-05	1e-05	1e-05	1e-05	1e-05	1e-05	1e-05	1e-05	1e-05	1e-05
RPS6KA1	147.754	168.532	152.871	164.886	162.085	171.558	165.948	166.687	184.768	125.224	140.426	126.762
MIR1976	1e-05	1e-05	1e-05	1e-05	1e-05	1e-05	1e-05	1e-05	1e-05	1e-05	1e-05	1e-05
RN7SL679P	1e-05	1e-05	1e-05	1e-05	1e-05	1e-05	1e-05	1e-05	1e-05	1e-05	1e-05	1e-05
RNU7-29P	1e-05	1e-05	1e-05	1e-05	1e-05	1e-05	1e-05	1e-05	1e-05	1e-05	1e-05	1e-05
AL627313.1	1e-05	1e-05	1e-05	1e-05	1e-05	1e-05	1e-05	1e-05	1e-05	1e-05	1e-05	1e-05
snoU13	3.9401	1.98274	2.02479	1e-05	4.0021	2.04237	0.993711	4.04091	0.998754	3.91325	2.92554	1.92065
AL627082.1	1e-05	1e-05	1e-05	1e-05	1e-05	1e-05	1e-05	1e-05	1e-05	1e-05	1e-05	1e-05
AL512408.1	10.8353	11.8964	14.1735	4.07126	8.0042	4.08473	1.98741	6.06136	9.98745	9.7831	11.7021	8.6429
ARID1A	2457.63	2764.91	2580.58	2321.63	2860.5	2211.88	2738.64	2548.8	2557.78	2792.09	2728.55	3292.94
PIGV	219.66	208.186	213.614	200.509	196.103	189.94	262.337	250.536	276.652	259.252	256.472	318.827
RN7SL165P	1e-05	1e-05	1.0124	1e-05	1e-05	1e-05	1e-05	1e-05	1e-05	1e-05	1e-05	1e-05
ZDHHC18	334.908	317.236	345.225	376.591	354.185	292.058	431.266	393.987	406.489	380.562	367.642	373.565
SFN	1e-05	1e-05	1e-05	1e-05	1e-05	1e-05	1e-05	1.01023	1e-05	1e-05	1e-05	1e-05
AL034380.1	17.7304	11.8964	19.2354	13.2316	9.00472	18.3813	9.93702	10.1023	12.9837	13.6963	15.6028	15.3651
GPN2	344.758	328.141	333.076	304.326	349.183	352.307	332.89	350.548	320.597	308.167	311.082	309.223
GPATCH3	200.945	158.618	171.094	180.153	174.091	167.474	205.696	191.943	166.79	208.38	198.936	177.659
NUDC	1207.64	1293.73	1302.95	1886.01	1822.95	1696.18	1441.86	1524.43	1420.21	1046.79	980.053	909.424
NR0B2	1e-05	1e-05	1e-05	1e-05	1e-05	1e-05	1e-05	1e-05	1e-05	1e-05	1e-05	1e-05
KDF1	1.97006	1.98274	2.02479	1e-05	1e-05	1e-05	1e-05	2.02046	1e-05	1e-05	1e-05	1e-05
RPL12P13	5.91015	6.93956	3.03718	4.07126	7.00367	8.16945	9.93702	8.0818	6.99122	3.91325	4.8759	4.80162
AL356390.1	1e-05	1e-05	1e-05	1e-05	1e-05	1e-05	1e-05	1e-05	1e-05	1e-05	1e-05	1e-05
OSTCP2	1e-05	1e-05	1e-05	1e-05	1e-05	1e-05	1e-05	1e-05	1e-05	1e-05	1e-05	1e-05
TRNP1	7.8802	9.91365	17.2106	11.1959	19.01	12.2542	10.9307	8.0818	4.99373	3.91325	2.92554	2.88097
FAM46B	26.5957	19.8273	27.3345	18.3206	17.0089	17.3601	18.8803	21.2147	15.9799	31.3059	13.6525	20.1668
SLC9A1	593.969	609.689	591.236	584.224	564.295	506.505	550.51	583.91	534.328	596.769	646.543	588.677
AL590640.2	1e-05	2.9741	3.03718	3.05345	2.00106	4.08473	4.96851	2.02046	2.99624	2.93494	1.95036	1e-05
CHCHD3P3	1e-05	1e-05	1e-05	1e-05	1e-05	1.02119	1e-05	1e-05	1e-05	1e-05	1e-05	1e-05
NPM1P39	4.92513	5.94819	1.0124	3.05345	3.00158	4.08473	0.993711	4.04091	1.9975	3.91325	1.95036	1.92065
SNRPEP7	1e-05	1e-05	1e-05	1e-05	1e-05	1e-05	1e-05	1e-05	1e-05	1e-05	1e-05	1e-05
AL590640.1	1e-05	1e-05	1e-05	1e-05	1e-05	1e-05	1e-05	1e-05	1e-05	1e-05	1e-05	1e-05
WDTC1	1431.24	1325.45	1319.14	991.349	936.49	985.439	1135.8	1132.46	1098.62	1481.16	1416.93	1469.29
FO393419.3	1.97006	0.991374	1e-05	1e-05	1e-05	1.02119	0.993711	1e-05	1e-05	0.978319	0.975187	0.960331
TMEM222	422.575	419.347	418.117	504.835	477.25	518.76	450.147	434.396	440.446	374.692	392.021	342.835
RNU6-48P	1e-05	1e-05	1e-05	1e-05	1e-05	1e-05	1e-05	1e-05	0.998754	1e-05	1e-05	1e-05
ACTG1P20	2.95508	5.94819	5.06196	7.1247	7.00367	4.08473	15.8992	4.04091	5.99248	3.91325	8.77661	9.60322
SYTL1	337.863	363.831	445.452	265.649	311.163	275.719	215.633	230.331	230.71	227.946	227.216	225.675
MAP3K6	137.903	148.705	137.685	134.351	137.072	121.52	132.162	107.084	104.868	118.375	113.121	118.12
FCN3	1e-05	0.991374	1e-05	1.01782	1.00053	1.02119	1e-05	1e-05	0.998754	0.978319	1e-05	1e-05
CD164L2	1e-05	1e-05	1e-05	1e-05	1e-05	1e-05	1e-05	1e-05	1e-05	1e-05	1e-05	1e-05
FO393419.1	1e-05	1e-05	1e-05	1e-05	1e-05	1e-05	1e-05	1e-05	1e-05	1e-05	1e-05	1e-05
GPR3	1.97006	1.98274	1.0124	8.14251	4.0021	5.10591	1e-05	3.03068	2.99624	0.978319	1.95036	1e-05
WASF2	2905.82	2947.32	2877.21	2334.86	2487.3	2302.76	2806.21	2865	2821.45	3410.39	3368.26	3473.48
FO393419.2	1e-05	1e-05	1e-05	1e-05	1e-05	1e-05	1e-05	1e-05	1e-05	1e-05	1e-05	1e-05
BX293535.1	9.85025	10.905	9.11152	6.10688	3.00158	6.12709	5.96222	7.07158	11.9849	11.7397	11.7021	10.5635
AHDC1	654.056	735.592	697.537	593.385	613.321	596.369	633.981	666.748	661.169	783.626	755.763	823.956
FGR	1e-05	0.991374	7.08674	1e-05	1.00053	1e-05	0.993711	1e-05	0.998754	2.93494	0.975187	1.92065
AL031729.1	2.95508	5.94819	8.09913	13.2316	9.00472	5.10591	4.96851	4.04091	6.99122	6.84817	5.85107	1.92065
AL445490.2	1.97006	3.96547	2.02479	1e-05	1e-05	1e-05	1e-05	1.01023	1e-05	0.978319	1.95036	1e-05
IFI6	166.469	126.895	148.821	159.797	133.07	140.923	167.935	177.799	146.815	169.247	173.582	134.445
AL445490.1	1.97006	1e-05	1e-05	1e-05	3.00158	1e-05	1.98741	1e-05	1e-05	0.978319	1e-05	1e-05
RNU6-949P	1e-05	1e-05	1e-05	1e-05	1e-05	1e-05	1e-05	1e-05	1e-05	1e-05	1e-05	1e-05
CHMP1AP1	1e-05	1e-05	1e-05	1e-05	1e-05	1e-05	1e-05	1e-05	1e-05	1e-05	1e-05	1e-05
RNU6-424P	1e-05	1e-05	1e-05	1e-05	1e-05	1e-05	1e-05	1e-05	1e-05	1e-05	1e-05	1e-05
FAM76A	79.7869	89.2228	82.0036	82.4428	86.045	89.8639	94.4016	93.9509	96.8782	103.701	100.443	85.4686
AL020997.1	1e-05	1e-05	1.0124	1.01782	1e-05	1e-05	1e-05	1e-05	1e-05	1e-05	1e-05	1e-05
RPEP3	1e-05	1e-05	1e-05	1e-05	1e-05	1e-05	1e-05	1e-05	1e-05	0.978319	1e-05	1e-05
STX12	281.717	274.608	301.692	296.183	289.151	262.443	410.398	396.008	412.481	439.261	433.954	469.597
AL020997.2	1e-05	1e-05	1e-05	1e-05	1e-05	1e-05	1e-05	1.01023	1e-05	1e-05	1e-05	1e-05
AL020997.3	1.97006	0.991374	1e-05	1.01782	1e-05	1e-05	1e-05	1e-05	1e-05	1e-05	1e-05	1e-05
RNU6-1245P	1e-05	1e-05	1e-05	1e-05	1e-05	1e-05	1.98741	1e-05	1e-05	1e-05	1e-05	1e-05
PPP1R8	731.873	754.428	703.611	893.639	902.472	899.66	776.08	783.934	738.072	667.207	669.947	621.328
SCARNA1	1e-05	1e-05	1e-05	1e-05	1e-05	1e-05	1e-05	1e-05	1e-05	1e-05	1e-05	1e-05
THEMIS2	808.704	782.186	779.54	639.186	672.352	710.742	655.843	702.106	673.154	766.994	752.837	694.312
RPA2	993.889	921.968	982.018	1316.03	1155.6	1211.12	942.028	1082.96	1087.63	915.697	937.146	840.281
SMPDL3B	612.685	601.758	658.054	710.433	602.315	655.598	510.762	535.419	482.393	442.196	446.631	429.264
AL512288.1	191.095	182.411	181.218	169.975	186.097	161.347	134.15	125.268	144.818	107.614	124.823	95.0718
XKR8	251.181	234.953	248.036	205.598	209.109	214.448	254.387	247.505	227.714	274.905	224.291	261.207
EYA3	569.344	574	556.815	582.189	582.305	647.428	631	565.726	570.283	524.374	534.397	539.701
AL512288.2	0.985034	1e-05	1e-05	1e-05	1.00053	1e-05	1e-05	1e-05	0.998754	1e-05	1e-05	1e-05
RN7SL559P	1e-05	1e-05	2.02479	1e-05	1e-05	1e-05	1e-05	1e-05	1e-05	1e-05	1e-05	1e-05
SPCS2P4	1.97006	1e-05	1.0124	1.01782	1e-05	1.02119	1e-05	1e-05	1e-05	0.978319	1e-05	1e-05
AL137792.2	1e-05	1e-05	1e-05	1e-05	1e-05	1e-05	1e-05	1e-05	1e-05	1e-05	1e-05	1e-05
AL137792.1	1e-05	1e-05	1e-05	1e-05	1e-05	1.02119	1e-05	1e-05	1e-05	0.978319	1e-05	1e-05
RNU6-176P	1e-05	1e-05	1e-05	1e-05	1e-05	1e-05	1e-05	1e-05	1e-05	1e-05	1e-05	1e-05
PTAFR	8.86522	3.96547	7.08674	5.08907	7.00367	5.10591	0.993711	4.04091	8.98871	3.91325	4.8759	2.88097
DNAJC8	924.937	960.632	953.671	1155.22	1065.56	1082.45	998.669	962.744	1086.63	837.433	946.897	802.828
ATPIF1	1012.6	929.899	1038.71	1046.31	920.482	1000.76	996.682	1102.15	977.771	925.48	901.064	887.337
AL353622.1	36.4459	49.5682	53.6567	22.3919	31.0162	34.7201	59.6221	45.4601	45.9422	60.6552	48.7589	64.3415
AL353622.2	1e-05	0.991374	1e-05	1e-05	1e-05	1e-05	1.98741	1e-05	0.998754	0.978319	0.975187	0.960331
SESN2	215.72	205.212	202.478	235.115	194.102	185.855	210.665	198.004	225.716	203.488	235.018	167.096
MED18	200.945	170.515	175.143	202.545	180.094	197.088	233.52	185.881	237.701	232.838	217.465	204.548
PHACTR4	627.46	670.162	594.273	616.794	601.315	612.708	708.509	671.799	620.22	732.754	728.458	765.376
CR391992.1	1e-05	1e-05	1e-05	1e-05	1e-05	1e-05	1e-05	1e-05	1e-05	1e-05	1e-05	1e-05
RNU6ATAC27P	1e-05	1e-05	1e-05	1e-05	1e-05	1e-05	0.993711	1e-05	1e-05	1e-05	1e-05	1e-05
RCC1	1798.65	1810.23	1771.68	2305.34	2155.13	2158.78	2058.95	2045.7	1909.6	1613.23	1638.3	1551.88
SNHG3	1525.8	1387.91	1594.51	1505.34	1636.86	1535.86	1577	1643.63	1536.07	1479.2	1507.62	1374.22
SNORA73A	1e-05	1e-05	1e-05	1e-05	1e-05	1e-05	1e-05	1e-05	1e-05	1e-05	1e-05	1e-05
SNORA73B	16.7454	17.8446	30.3717	26.4631	20.0105	36.7625	27.8236	23.2352	10.9862	15.653	12.6773	8.6429
PRDX3P2	3.9401	1e-05	1e-05	3.05345	1.00053	3.06355	0.993711	4.04091	1.9975	0.978319	0.975187	1.92065
AL513497.1	28.5657	14.8705	31.3841	19.3384	22.0115	18.3813	16.8929	26.2658	13.9824	18.5879	18.5284	16.3255
TRNAU1AP	125.098	147.713	143.759	126.209	125.065	141.944	117.257	100.012	101.872	143.811	107.27	126.762
SNHG12	331.953	343.012	357.374	395.929	367.192	390.091	289.167	318.221	309.611	289.58	306.206	280.414
SNORD99	0.985034	3.96547	4.04957	8.14251	5.00263	8.16945	1.98741	5.05113	6.99122	3.91325	0.975187	2.88097
SNORA61	1e-05	1e-05	1e-05	1e-05	1e-05	1e-05	1e-05	1e-05	1e-05	1e-05	1e-05	1e-05
SNORA44	1e-05	1e-05	1e-05	1e-05	1e-05	1e-05	1e-05	1e-05	1e-05	1e-05	1e-05	1e-05
SNORA16A	1e-05	1e-05	1e-05	1e-05	1e-05	1e-05	1e-05	1e-05	1e-05	1e-05	1e-05	1e-05
TAF12	390.069	357.882	403.944	327.736	316.165	335.968	402.449	362.671	427.463	458.827	470.036	369.724
RAB42	59.1014	51.5509	41.508	56.9975	37.0194	55.1437	29.811	29.2965	41.9473	43.0456	43.883	36.4922
LINC01715	5.91015	0.991374	1.0124	1.01782	2.00106	4.08473	5.96222	2.02046	4.99373	3.91325	1.95036	4.80162
AL360012.1	1e-05	1e-05	1e-05	1e-05	1e-05	1e-05	1e-05	1e-05	1e-05	1e-05	1e-05	1e-05
RNU11	1e-05	1e-05	1e-05	1e-05	1e-05	1e-05	1e-05	1e-05	0.998754	1e-05	1e-05	1e-05
GMEB1	294.522	282.539	262.209	255.471	254.133	281.846	276.249	244.474	232.707	238.707	306.206	303.461
SCARNA24	1e-05	1e-05	1e-05	1e-05	1.00053	1e-05	1e-05	1.01023	0.998754	1e-05	1e-05	1e-05
YTHDF2	809.689	898.176	836.234	994.403	938.491	1013.01	894.331	885.967	851.929	738.623	756.738	791.305
OPRD1	7.8802	13.8791	14.1735	5.08907	6.00315	9.19063	9.93702	5.05113	8.98871	8.80479	12.6773	8.6429
AL009181.1	0.985034	3.96547	1.0124	3.05345	5.00263	2.04237	1.98741	4.04091	1.9975	4.89156	5.85107	0.960331
EPB41	1707.05	1782.47	1737.26	1764.89	1842.96	1779.92	1814.5	1750.72	1770.77	1895.96	1853.81	1909.12
AL138785.1	1e-05	0.991374	1.0124	1.01782	1.00053	1e-05	1e-05	2.02046	1e-05	1e-05	1e-05	1e-05
Metazoa_SRP	7.8802	2.9741	12.1487	14.2494	13.0068	8.16945	9.93702	7.07158	10.9862	9.7831	8.77661	6.72226
TMEM200B	227.54	217.109	210.577	207.634	197.103	266.528	228.551	222.249	242.695	226.968	241.844	232.398
AL357500.1	1e-05	1e-05	1e-05	1e-05	1e-05	1e-05	1e-05	1e-05	1e-05	1e-05	0.975187	0.960331
SRSF4	1000.78	970.545	990.117	1123.66	1123.59	1061.01	1058.29	1028.41	951.803	948.96	939.096	852.765
uc_338	3.9401	0.991374	4.04957	1.01782	3.00158	5.10591	2.98111	2.02046	2.99624	4.89156	0.975187	4.80162
MECR	223.6	253.789	253.098	365.395	319.167	309.418	274.261	293.975	257.676	174.139	198.936	182.461
AL590729.1	0.985034	0.991374	1.0124	1.01782	1e-05	1.02119	0.993711	1e-05	1e-05	1e-05	1e-05	0.960331
PTPRU	2.95508	1e-05	1.0124	2.03563	2.00106	6.12709	0.993711	4.04091	0.998754	1e-05	0.975187	1.92065
LINC01756	1e-05	1e-05	1e-05	1e-05	1e-05	1e-05	1e-05	1e-05	1e-05	1e-05	1e-05	1e-05
AL671862.1	1e-05	1e-05	1e-05	1e-05	1e-05	1e-05	1e-05	1e-05	1e-05	1e-05	1e-05	1e-05
AC092265.1	1e-05	1e-05	1e-05	1e-05	1e-05	1e-05	1e-05	1e-05	1e-05	1e-05	1e-05	1e-05
AL645944.2	1e-05	1e-05	1e-05	1e-05	1e-05	1e-05	1e-05	1e-05	1e-05	1e-05	1e-05	1e-05
AL645944.1	1e-05	1e-05	1e-05	1e-05	1e-05	1e-05	1e-05	1e-05	1e-05	1e-05	1e-05	1e-05
LINC01648	1e-05	1e-05	1e-05	1e-05	1e-05	1e-05	1e-05	1e-05	1e-05	1e-05	1e-05	1e-05
AL137076.1	1e-05	1e-05	1e-05	1e-05	1e-05	1e-05	1e-05	1e-05	1e-05	1e-05	1e-05	1e-05
AL021921.1	1e-05	1e-05	1e-05	1e-05	1e-05	1e-05	1e-05	1e-05	1e-05	1e-05	1e-05	1e-05
AL161638.2	1e-05	1e-05	1e-05	1e-05	1e-05	1e-05	1e-05	1e-05	1e-05	1e-05	1e-05	1e-05
AL161638.1	1e-05	1e-05	1e-05	1e-05	1e-05	1e-05	1e-05	1e-05	1e-05	1e-05	1e-05	1e-05
MATN1	9.85025	9.91365	11.1363	4.07126	10.0052	11.233	3.97481	2.02046	6.99122	6.84817	3.90072	4.80162
MATN1-AS1	16.7454	11.8964	12.1487	12.2138	13.0068	9.19063	12.9181	9.09203	15.9799	16.6313	16.578	10.5635
LAPTM5	2636.91	2410.01	2385.19	2066.16	2001.05	2029.09	2335.2	2384.13	2408.97	2677.63	2784.13	2667.77
MIR4420	1e-05	1e-05	1e-05	1e-05	1e-05	1e-05	1e-05	1e-05	1e-05	1e-05	1e-05	1e-05
AL137027.1	1e-05	1e-05	1e-05	1e-05	1e-05	1e-05	1e-05	1e-05	1e-05	1e-05	1e-05	1e-05
LINC01778	1e-05	1e-05	1e-05	1e-05	1e-05	1e-05	1e-05	1e-05	1e-05	1e-05	1e-05	1e-05
RN7SKP91	1e-05	1e-05	1e-05	1e-05	1e-05	1e-05	1e-05	1e-05	1e-05	1e-05	1e-05	1e-05
AL445235.1	1e-05	1e-05	1e-05	1e-05	1e-05	1e-05	1e-05	1e-05	1e-05	1e-05	1e-05	1e-05
SDC3	0.985034	1.98274	3.03718	4.07126	1.00053	4.08473	1e-05	1.01023	1e-05	1.95663	2.92554	3.84129
RN7SL371P	1e-05	1e-05	1e-05	1e-05	1e-05	1e-05	1e-05	1e-05	1e-05	1e-05	1e-05	1e-05
PUM1	1123.91	1232.27	1135.9	1177.61	1214.64	1181.51	1205.36	1176.91	1191.5	1268.87	1289.18	1299.31
AL356320.2	1e-05	1e-05	1e-05	1e-05	1e-05	1e-05	1e-05	1e-05	1e-05	1e-05	1e-05	1e-05
AL356320.1	1e-05	1e-05	1e-05	1e-05	1e-05	1e-05	1e-05	1e-05	1e-05	1e-05	1e-05	1e-05
SELENOWP1	1e-05	1e-05	1.0124	1.01782	1e-05	1e-05	1e-05	1e-05	1e-05	1e-05	1e-05	1e-05
AC114495.1	1e-05	1e-05	1e-05	1e-05	1e-05	1e-05	1e-05	1e-05	1e-05	1e-05	1e-05	1e-05
NKAIN1	1e-05	1e-05	2.02479	1.01782	2.00106	3.06355	0.993711	1.01023	1e-05	0.978319	1e-05	1e-05
SNRNP40	1034.27	1006.23	1006.32	1277.35	1208.63	1229.5	1101.02	1198.13	1086.63	888.305	927.394	786.503
AC114495.2	1.97006	3.96547	1.0124	1.01782	4.0021	3.06355	0.993711	1.01023	1.9975	2.93494	0.975187	0.960331
ZCCHC17	355.594	352.926	359.398	442.748	438.229	413.578	328.915	352.568	373.53	301.319	309.131	275.612
AL451070.1	58.1164	56.5077	60.7434	74.3003	54.0283	78.6309	42.7291	49.501	73.9071	55.7636	57.5355	52.8177
FABP3	2.95508	8.92228	10.1239	6.10688	10.0052	4.08473	12.9181	6.06136	9.98745	12.718	9.75178	8.6429
SERINC2	0.985034	0.991374	1.0124	1e-05	3.00158	2.04237	1e-05	3.03068	1e-05	0.978319	0.975187	0.960331
AC209007.1	0.985034	0.991374	1e-05	2.03563	2.00106	4.08473	1.98741	1.01023	3.99499	1e-05	0.975187	3.84129
RNU6-40P	1e-05	1e-05	1e-05	1e-05	1e-05	1e-05	1e-05	1e-05	1e-05	1e-05	1e-05	1e-05
LINC01225	1e-05	1e-05	1e-05	1e-05	1e-05	1e-05	1e-05	1e-05	1e-05	1e-05	1e-05	1e-05
LINC01226	1e-05	1e-05	1e-05	1e-05	1e-05	1e-05	1e-05	1e-05	1e-05	1e-05	1e-05	1e-05
AC114488.1	1e-05	1e-05	1e-05	1e-05	1e-05	1e-05	1e-05	1e-05	1e-05	1e-05	1e-05	1e-05
TINAGL1	1e-05	1e-05	1e-05	1e-05	1e-05	1e-05	1e-05	1e-05	1e-05	1e-05	1e-05	1e-05
HCRTR1	12.8053	16.8532	14.1735	17.3028	12.0063	12.2542	16.8929	14.1432	13.9824	19.5662	13.6525	6.72226
PEF1	339.833	338.055	333.076	372.519	354.185	378.858	296.123	351.558	381.52	350.235	349.114	290.977
AC114488.2	1e-05	0.991374	1.0124	1e-05	1.00053	1e-05	1e-05	1e-05	1.9975	1e-05	1e-05	1e-05
AC114488.3	1e-05	1e-05	1e-05	1e-05	1e-05	1e-05	1e-05	1e-05	1e-05	1e-05	1e-05	1e-05
COL16A1	1e-05	1e-05	2.02479	1e-05	1e-05	1e-05	0.993711	1e-05	1e-05	1e-05	1e-05	1e-05
ADGRB2	1e-05	1e-05	1.0124	1.01782	1e-05	1.02119	1e-05	1e-05	1e-05	1e-05	1e-05	1e-05
MIR4254	1e-05	1e-05	1e-05	1e-05	1e-05	1e-05	1e-05	1e-05	1e-05	1e-05	1e-05	1e-05
AL354919.2	1e-05	1e-05	1e-05	1e-05	1e-05	1e-05	1e-05	1e-05	1e-05	1e-05	1e-05	1e-05
SPOCD1	1e-05	1e-05	1e-05	1e-05	1e-05	1e-05	1e-05	1e-05	1e-05	1e-05	1e-05	1e-05
AL354919.1	1e-05	1e-05	1e-05	1e-05	1e-05	1e-05	1e-05	1e-05	1e-05	1e-05	1e-05	1e-05
AL136115.2	1e-05	1e-05	1e-05	1e-05	1.00053	1e-05	1e-05	1.01023	1e-05	1e-05	1e-05	1e-05
PTP4A2	2102.04	1996.61	1903.29	2118.07	2113.11	2162.86	1894.99	1868.92	2024.45	1835.31	1885.99	1950.41
AL136115.1	1e-05	0.991374	1e-05	1e-05	1e-05	1e-05	1e-05	1e-05	1e-05	1e-05	1e-05	1e-05
AL136115.3	1e-05	1e-05	1e-05	1e-05	1e-05	1e-05	1e-05	1e-05	1e-05	1e-05	1e-05	1e-05
KHDRBS1	3539.19	3432.1	3375.31	3287.53	3163.66	3458.74	3513.73	3561.04	3666.39	3819.32	3937.77	3909.47
AL445248.1	1e-05	1e-05	1e-05	1.01782	1e-05	1e-05	1e-05	1e-05	0.998754	1e-05	1e-05	1e-05
TMEM39B	314.223	270.642	282.457	307.379	325.17	331.884	367.669	350.548	316.602	335.56	329.61	324.589
MIR5585	1e-05	1e-05	1e-05	1e-05	1e-05	1e-05	1e-05	1e-05	1e-05	1e-05	1e-05	1e-05
KPNA6	662.921	713.782	697.537	682.952	750.393	725.038	679.691	637.452	653.179	701.448	659.22	717.36
AL049795.2	1e-05	1e-05	1e-05	1e-05	1e-05	1e-05	1e-05	1e-05	1e-05	1e-05	1e-05	1e-05
TXLNA	1244.08	1193.6	1156.15	1310.94	1316.69	1305.07	1194.43	1203.18	1162.54	1160.27	1110.73	1255.14
CCDC28B	141.843	145.73	161.982	166.921	150.079	130.711	81.4835	127.288	120.848	102.722	112.145	90.2702
AL049795.1	39.401	43.62	33.4089	42.7481	42.022	44.9319	26.8299	31.317	37.9523	28.371	29.2553	29.77
IQCC	64.0266	64.4387	70.8673	85.4962	73.0382	65.3556	74.5276	66.6748	43.9448	57.7202	49.7341	52.8177
DCDC2B	5.91015	3.96547	8.09913	1.01782	5.00263	5.10591	7.94962	4.04091	3.99499	7.82648	6.82625	7.68258
TMEM234	84.712	78.3177	78.9664	62.0866	79.0414	72.5038	81.4835	67.685	77.9021	84.1346	61.4362	79.7067
EIF3I	1924.74	1762.64	1864.82	2463.11	2201.15	2357.91	2003.3	2411.41	2017.46	1697.37	1680.23	1504.82
MTMR9LP	30.5357	13.8791	32.3965	4.07126	10.0052	9.19063	15.8992	11.1125	2.99624	21.5228	12.6773	16.3255
FAM167B	1e-05	1e-05	1e-05	1e-05	1e-05	1.02119	1e-05	1e-05	1e-05	1e-05	2.92554	1e-05
LCK	1e-05	1e-05	1.0124	1e-05	1e-05	1e-05	1e-05	1e-05	1e-05	1e-05	1e-05	1e-05
HDAC1	2167.05	2168.11	2155.38	2532.32	2266.19	2475.34	2192.1	2202.29	2113.34	1968.36	1989.36	1864.94
MARCKSL1	2455.66	2505.18	2587.67	3074.81	2948.54	2930.79	2556.79	2687.2	2640.68	2150.32	2105.41	1920.64
AL109945.1	1e-05	1.98274	1e-05	1e-05	1e-05	1e-05	1e-05	2.02046	1e-05	1e-05	0.975187	1e-05
TSSK3	51.2212	61.4646	67.8301	36.6413	54.0283	37.7837	51.6725	45.4601	33.9573	46.9588	61.4362	51.8574
FAM229A	91.6072	131.851	150.846	75.3181	101.053	84.758	105.332	85.8691	76.9033	114.462	103.369	106.596
BSDC1	508.272	494.691	526.443	488.55	502.263	491.188	502.813	506.122	520.346	557.636	575.355	549.304
GAPDHP20	1e-05	1e-05	1e-05	1e-05	1e-05	1e-05	1e-05	1e-05	1e-05	1e-05	1e-05	1e-05
AL356986.1	1e-05	1e-05	1e-05	1e-05	1e-05	1e-05	1e-05	1e-05	1e-05	1e-05	1e-05	1e-05
LRRC37A12P	1e-05	1e-05	1e-05	1e-05	1e-05	1e-05	1e-05	1e-05	1e-05	1e-05	1e-05	1e-05
RN7SL122P	1e-05	1e-05	1e-05	1e-05	1e-05	1e-05	1e-05	1e-05	1e-05	1e-05	1e-05	1e-05
AL033529.1	1e-05	1e-05	1e-05	1e-05	1e-05	1e-05	1e-05	1e-05	1e-05	1e-05	1e-05	1e-05
ZBTB8B	1e-05	1e-05	1e-05	1e-05	1e-05	1e-05	1e-05	2.02046	1e-05	1e-05	1e-05	1e-05
ZBTB8A	79.7869	75.3437	54.6691	60.0509	50.0262	52.0802	74.5276	81.8282	82.8958	89.0261	96.5426	108.516
ZBTB8OS	195.035	188.359	199.441	211.705	201.105	214.448	195.759	202.045	189.761	164.356	170.656	147.889
RBBP4	2734.43	2833.32	2805.33	2944.53	2844.49	2901.17	2712.8	2607.39	2695.61	2557.3	2720.75	2700.42
SYNC	251.181	285.513	265.246	239.186	268.14	281.846	229.545	213.157	253.681	245.556	282.801	291.938
AC114489.1	1e-05	1e-05	1e-05	1e-05	1e-05	1e-05	1e-05	1e-05	1e-05	1e-05	1e-05	1e-05
KIAA1522	77.8169	70.3868	65.8054	46.8194	50.0262	38.8049	49.6851	46.4703	42.946	66.525	62.4114	73.9447
YARS	1743.49	1769.58	1671.46	2618.83	2497.31	2489.64	1849.28	1936.6	1862.66	1463.55	1466.67	1384.78
S100PBP	508.272	466.932	471.774	414.25	387.203	424.811	437.228	450.56	429.46	447.087	473.936	472.478
FNDC5	0.985034	1.98274	2.02479	3.05345	3.00158	5.10591	2.98111	1.01023	3.99499	4.89156	0.975187	2.88097
HPCA	1.97006	1e-05	1.0124	1e-05	1.00053	1e-05	0.993711	2.02046	1e-05	1e-05	1e-05	1e-05
TMEM54	3.9401	0.991374	1.0124	1.01782	5.00263	1.02119	4.96851	2.02046	0.998754	8.80479	2.92554	2.88097
RNF19B	111.308	100.128	111.363	81.425	87.0455	82.7156	127.194	124.258	107.864	127.18	134.574	146.929
AL031602.1	0.985034	0.991374	1.0124	1e-05	1e-05	2.04237	0.993711	3.03068	1e-05	1.95663	0.975187	1e-05
AL355864.1	5.91015	3.96547	8.09913	3.05345	7.00367	6.12709	6.95592	3.03068	3.99499	6.84817	7.80143	7.68258
AL355864.2	1e-05	1e-05	1e-05	1.01782	1.00053	1e-05	0.993711	1e-05	1e-05	1e-05	0.975187	0.960331
AL020995.1	5.91015	6.93956	5.06196	7.1247	5.00263	7.14827	7.94962	9.09203	2.99624	4.89156	2.92554	0.960331
AK2	1983.84	2062.04	2068.31	2823.41	2668.4	2693.87	1932.75	2026.51	2016.46	1613.23	1605.14	1462.57
AZIN2	1e-05	1e-05	1e-05	1e-05	1.00053	1e-05	3.97481	3.03068	1.9975	1e-05	1e-05	1.92065
AL662907.1	0.985034	1e-05	1e-05	1e-05	1.00053	1.02119	1e-05	3.03068	3.99499	1e-05	1e-05	2.88097
TRIM62	56.1464	51.5509	41.508	25.4453	27.0141	30.6354	45.7103	38.3885	30.9611	64.5684	55.5851	65.3018
AL662907.2	1.97006	0.991374	3.03718	1.01782	4.0021	2.04237	0.993711	2.02046	3.99499	3.91325	2.92554	1e-05
AL662907.3	1e-05	1e-05	1e-05	1e-05	1e-05	1e-05	1e-05	1e-05	1e-05	1e-05	1e-05	1e-05
ZNF362	492.512	505.596	474.811	492.621	430.225	354.35	515.731	465.713	450.434	496.981	504.167	475.359
AL513327.3	1e-05	0.991374	2.02479	1.01782	1.00053	1.02119	1e-05	1e-05	0.998754	1e-05	0.975187	1.92065
A3GALT2	1e-05	1e-05	1e-05	1e-05	1e-05	1e-05	1e-05	1e-05	1e-05	1e-05	1e-05	1e-05
AL513327.1	6.89518	2.9741	6.07435	2.03563	6.00315	5.10591	7.94962	8.0818	5.99248	1.95663	1.95036	7.68258
PHC2	852.046	766.324	763.342	822.392	743.389	783.245	817.816	867.783	852.928	828.628	772.341	773.059
MIR3605	1e-05	1e-05	1e-05	1e-05	1e-05	1e-05	1e-05	1e-05	1e-05	1.95663	1e-05	0.960331
RN7SKP16	1e-05	1e-05	1.0124	1.01782	1e-05	1e-05	1.98741	1e-05	1e-05	1e-05	1e-05	0.960331
AL513327.2	1e-05	1e-05	1e-05	1e-05	1e-05	1.02119	1e-05	1e-05	1e-05	1e-05	1e-05	0.960331
TLR12P	1e-05	1e-05	1e-05	1e-05	1e-05	1e-05	1e-05	1e-05	1e-05	1e-05	1e-05	1e-05
ZSCAN20	29.5507	26.7668	27.3345	20.3563	25.0131	19.4024	28.8173	25.2556	12.9837	41.089	15.6028	40.3335
AC115285.1	1.97006	1e-05	1e-05	1e-05	1e-05	1.02119	1e-05	1e-05	0.998754	1e-05	0.975187	1e-05
CSMD2	1e-05	1e-05	1e-05	1e-05	1e-05	1e-05	1e-05	1e-05	1e-05	1e-05	1e-05	1e-05
HSPD1P14	1e-05	1e-05	1e-05	1e-05	1e-05	1e-05	1e-05	1e-05	1e-05	1e-05	1e-05	1e-05
HMGB4	1e-05	1e-05	1e-05	1e-05	1e-05	1e-05	1e-05	1e-05	1e-05	1e-05	1e-05	1e-05
CSMD2-AS1	1e-05	1e-05	1e-05	1e-05	1e-05	1e-05	1e-05	1e-05	1e-05	1e-05	1e-05	1e-05
RNA5SP42	1e-05	1e-05	1e-05	1e-05	1e-05	1e-05	1e-05	1e-05	1e-05	1e-05	1e-05	1e-05
C1orf94	1e-05	1e-05	1e-05	1e-05	1e-05	1e-05	1e-05	1e-05	1e-05	1e-05	1e-05	1e-05
AC115286.1	1e-05	1e-05	1e-05	1e-05	1e-05	1e-05	1e-05	1e-05	1e-05	1e-05	1e-05	1e-05
MIR552	1e-05	1e-05	1e-05	1e-05	1e-05	1e-05	1e-05	1e-05	1e-05	1e-05	1e-05	1e-05
SMIM12	312.253	320.211	298.655	420.356	366.192	380.9	359.72	350.548	352.557	288.601	285.727	249.684
GJB5	1e-05	1e-05	1e-05	2.03563	1e-05	1e-05	0.993711	1e-05	1e-05	1e-05	1e-05	1e-05
GJB4	0.985034	1e-05	1e-05	1e-05	1e-05	1e-05	1e-05	1e-05	1e-05	1e-05	1e-05	1e-05
AL121988.1	1e-05	1e-05	1e-05	1e-05	1e-05	1e-05	1e-05	1e-05	1e-05	0.978319	1e-05	1e-05
GJB3	1e-05	1e-05	1e-05	1e-05	1e-05	1e-05	1e-05	1e-05	1e-05	1e-05	1e-05	1e-05
GJA4	1e-05	1e-05	1e-05	1e-05	1e-05	1e-05	1e-05	1e-05	1e-05	1e-05	1e-05	1e-05
AL122010.1	11.8203	16.8532	11.1363	8.14251	11.0058	13.2754	6.95592	14.1432	12.9837	6.84817	2.92554	11.5239
DLGAP3	378.249	432.235	418.117	749.11	627.328	640.28	383.569	361.66	387.513	192.727	226.241	181.501
AC114490.1	23.6406	33.7064	36.4461	21.3741	21.011	29.6142	33.7858	20.2045	38.951	22.5011	28.2802	31.6906
AC114490.2	1e-05	1e-05	1e-05	1e-05	1e-05	1e-05	1e-05	1e-05	1e-05	1e-05	1e-05	1e-05
TMEM35B	1e-05	1e-05	1e-05	1e-05	1.00053	1e-05	0.993711	1.01023	1e-05	0.978319	1e-05	1e-05
ZMYM6	197.005	204.221	231.837	176.082	201.105	171.558	163.961	207.096	187.764	159.464	174.557	196.866
RPL12P45	1e-05	1e-05	1e-05	1e-05	1e-05	1e-05	1e-05	1e-05	1e-05	1e-05	1e-05	1e-05
ZMYM1	271.867	289.478	281.444	251.4	243.127	272.655	290.161	241.444	295.628	354.148	318.883	374.525
EFCAB14P1	1e-05	1e-05	1e-05	1e-05	1.00053	1e-05	1e-05	1e-05	1e-05	1e-05	1e-05	1e-05
AL590434.1	1e-05	1e-05	3.03718	1e-05	1e-05	1e-05	1e-05	1e-05	1e-05	1e-05	1e-05	1e-05
SFPQ	4753.72	5064.88	4876.68	5520.61	5814.04	5733.93	5387.85	5254.18	5360.26	4742.84	4707.18	4913
ZMYM4	1804.56	1826.09	1737.26	1489.06	1669.87	1594.06	1729.04	1612.32	1611.97	1873.46	1873.32	2018.6
RN7SL503P	1e-05	1e-05	1e-05	1e-05	1e-05	1e-05	1e-05	1e-05	1e-05	1e-05	1e-05	1e-05
SNORA62	1e-05	1e-05	1e-05	1e-05	1e-05	1e-05	1e-05	1e-05	1e-05	1e-05	1e-05	1e-05
RPL5P4	2.95508	3.96547	4.04957	1.01782	3.00158	1.02119	0.993711	4.04091	1.9975	1.95663	1.95036	4.80162
ZMYM4-AS1	24.6256	31.7237	36.4461	24.4275	34.0178	30.6354	31.7984	20.2045	27.9648	44.0239	25.3546	54.7383
KIAA0319L	524.033	455.036	470.761	374.555	406.213	391.112	455.115	486.928	477.4	557.636	551.95	551.224
AC004865.1	1e-05	1e-05	1e-05	1e-05	1e-05	1e-05	1e-05	1e-05	1e-05	1e-05	1e-05	1e-05
NCDN	548.658	610.68	585.161	640.204	675.353	679.085	572.372	552.593	613.229	504.808	506.117	465.756
AC004865.2	29.5507	18.8359	12.1487	23.4097	10.0052	20.4236	25.8362	16.1636	10.9862	26.4144	20.4787	21.1271
TFAP2E	11.8203	16.8532	17.2106	9.16032	17.0089	12.2542	12.9181	12.1227	12.9837	11.7397	12.6773	10.5635
PSMB2	2166.07	2049.15	2013.64	2772.52	2550.33	2692.85	2474.32	2571.02	2344.05	1875.42	2014.72	1802.52
C1orf216	291.567	302.366	356.361	349.11	326.171	338.011	242.463	254.577	246.69	223.054	211.614	217.993
CLSPN	233.451	260.729	256.135	324.682	347.182	317.587	290.161	268.72	289.636	255.339	232.092	261.207
AL354864.1	27.5807	31.7237	36.4461	34.6056	50.0262	45.9531	43.7229	35.3579	28.9636	31.3059	33.156	42.2541
AGO4	494.482	545.25	509.232	347.074	341.178	329.841	461.077	485.918	470.409	605.573	669.947	731.765
AGO1	795.899	875.374	812.949	654.453	768.402	639.259	789.992	668.769	705.113	827.65	811.348	972.805
AL139286.1	1e-05	1e-05	1e-05	1e-05	1e-05	1e-05	1e-05	1e-05	1e-05	1e-05	1e-05	1e-05
AL139286.2	8.86522	5.94819	9.11152	8.14251	6.00315	4.08473	6.95592	5.05113	0.998754	6.84817	8.77661	4.80162
AGO3	292.552	297.409	317.89	242.239	282.148	251.21	269.293	225.28	252.682	273.927	295.479	337.073
AL138787.2	5.91015	2.9741	7.08674	4.07126	7.00367	1.02119	6.95592	3.03068	5.99248	10.7614	3.90072	6.72226
AL138787.1	0.985034	0.991374	1.0124	1e-05	1e-05	1e-05	2.98111	1e-05	1e-05	1e-05	0.975187	0.960331
TEKT2	1e-05	1e-05	3.03718	1e-05	1.00053	1e-05	1e-05	1e-05	1e-05	1e-05	0.975187	1.92065
ADPRHL2	242.316	221.074	197.416	289.059	244.128	293.079	297.117	313.17	344.567	257.295	272.075	248.723
COL8A2	3.9401	10.905	12.1487	7.1247	4.0021	10.2118	3.97481	2.02046	1e-05	2.93494	0.975187	1.92065
TRAPPC3	461.976	421.33	411.03	523.156	453.237	456.468	465.052	500.061	482.393	467.632	419.326	467.676
MAP7D1	790.974	795.074	761.317	802.036	789.413	750.568	840.671	801.108	788.009	846.237	803.546	807.63
RN7SL131P	1e-05	1e-05	1e-05	1e-05	1e-05	1e-05	1e-05	1e-05	1e-05	1e-05	1e-05	1e-05
THRAP3	2485.21	2648.92	2430.75	2587.28	2800.47	2730.64	2539.9	2406.35	2410.97	2341.09	2263.39	2371.99
UBE2V2P4	1e-05	1e-05	1e-05	1e-05	1e-05	1e-05	1e-05	1e-05	1e-05	1e-05	1e-05	1e-05
SH3D21	244.286	243.876	214.627	155.725	149.078	147.05	149.055	151.534	179.774	196.64	212.589	153.651
EVA1B	429.47	348.96	368.51	295.166	266.139	258.359	294.135	335.394	269.661	381.541	354.965	284.255
AL591845.1	49.2512	31.7237	37.4584	19.3384	27.0141	31.6566	19.874	13.1329	12.9837	21.5228	20.4787	18.2461
STK40	1023.44	1035.98	985.055	1060.56	1032.54	1030.37	1111.95	1093.06	985.761	1111.36	1044.42	1033.31
LSM10	180.259	153.661	174.131	218.83	222.116	202.194	175.885	205.076	188.763	174.139	163.83	120.04
RNU4-27P	1e-05	1e-05	1e-05	1e-05	1e-05	1e-05	1e-05	1e-05	1e-05	1e-05	1e-05	1e-05
OSCP1	0.985034	1e-05	1e-05	2.03563	1e-05	1e-05	1.98741	3.03068	0.998754	1e-05	0.975187	1e-05
SNORA63C	1e-05	1e-05	1e-05	1e-05	1e-05	1e-05	1e-05	1e-05	1e-05	1e-05	1e-05	1e-05
MRPS15	636.325	620.594	591.236	749.11	771.404	792.436	670.748	716.249	664.165	562.528	576.33	481.121
CSF3R	8171.76	8264.01	8587.09	6408.15	6720.52	6352.76	6478.93	6352.29	5825.68	7164.16	6928.64	6643.5
FTLP18	1e-05	1e-05	1e-05	1e-05	1e-05	1e-05	1e-05	1e-05	1e-05	1e-05	1e-05	1e-05
AL596257.1	1e-05	1e-05	1e-05	1e-05	1e-05	1e-05	1e-05	1e-05	1e-05	1e-05	1e-05	1e-05
AC117945.2	1e-05	1e-05	1e-05	1e-05	1e-05	1e-05	1e-05	1e-05	1e-05	1e-05	1e-05	1e-05
AC117945.1	1e-05	1e-05	1e-05	1e-05	1e-05	1e-05	1e-05	1e-05	1e-05	1e-05	1e-05	1e-05
GRIK3	1e-05	1e-05	1e-05	1e-05	1e-05	1e-05	1e-05	1e-05	1e-05	1e-05	1e-05	1e-05
AL031430.1	1e-05	1e-05	1e-05	1e-05	1e-05	1e-05	1e-05	1e-05	1e-05	1e-05	1e-05	1e-05
MIR4255	1e-05	1e-05	1e-05	1e-05	1e-05	1e-05	1e-05	1e-05	1e-05	1e-05	1e-05	1e-05
RNU6-636P	1e-05	1e-05	1e-05	1e-05	1e-05	1e-05	1e-05	1e-05	1e-05	1e-05	1e-05	1e-05
AL353604.1	1e-05	1e-05	1e-05	1e-05	1e-05	1e-05	1e-05	1e-05	1e-05	1e-05	1e-05	1e-05
RNA5SP43	1e-05	1e-05	1e-05	1e-05	1e-05	1e-05	1e-05	1e-05	1e-05	1e-05	1e-05	1e-05
RPS29P6	1e-05	1e-05	1e-05	1e-05	1e-05	1e-05	1e-05	1e-05	1e-05	1e-05	1e-05	1e-05
LINC01137	16.7454	7.93092	6.07435	4.07126	3.00158	8.16945	4.96851	11.1125	2.99624	5.86986	9.75178	12.4842
ZC3H12A	58.1164	74.3523	61.7558	56.9975	79.0414	57.1861	60.6158	54.5521	54.9309	70.4383	47.7837	60.5002
MIR6732	1e-05	1e-05	1e-05	1e-05	1e-05	1e-05	1e-05	1e-05	1e-05	1e-05	1e-05	1e-05
MEAF6	607.76	559.129	619.583	603.563	554.29	582.073	604.17	666.748	580.27	641.771	661.17	603.082
MIR5581	1e-05	1e-05	1e-05	1e-05	1e-05	1e-05	1e-05	1e-05	1e-05	1e-05	1e-05	1e-05
SNIP1	232.466	248.832	229.813	266.667	234.122	246.104	261.343	223.26	223.719	236.751	225.266	248.723
FTH1P1	1.97006	0.991374	1.0124	1e-05	1e-05	1e-05	0.993711	2.02046	1e-05	0.978319	1e-05	0.960331
AL034379.1	3.9401	0.991374	1.0124	1e-05	1.00053	2.04237	1e-05	2.02046	2.99624	1e-05	0.975187	1e-05
DNALI1	0.985034	2.9741	2.02479	1e-05	2.00106	4.08473	0.993711	2.02046	3.99499	1.95663	0.975187	2.88097
GNL2	767.333	777.229	730.946	941.476	891.466	960.931	738.32	823.333	766.037	665.25	655.319	638.614
AL513220.1	1e-05	1e-05	1e-05	1e-05	1e-05	1e-05	1e-05	1e-05	1e-05	1e-05	1e-05	1e-05
RSPO1	0.985034	1e-05	1e-05	1e-05	1e-05	1e-05	0.993711	1e-05	1e-05	1e-05	1e-05	1e-05
C1orf109	240.346	223.057	231.837	280.916	299.157	258.359	225.57	223.26	226.715	169.247	181.383	174.778
CDCA8	758.468	747.488	695.512	763.359	744.389	730.144	806.885	832.425	757.048	754.276	769.415	762.495
EPHA10	0.985034	1e-05	2.02479	1.01782	1e-05	1.02119	1.98741	1e-05	0.998754	1e-05	1e-05	0.960331
ACTN4P2	1e-05	1e-05	1e-05	1e-05	1e-05	1e-05	1e-05	1e-05	1e-05	1e-05	1e-05	1e-05
AL929472.1	1e-05	1e-05	1e-05	1e-05	1e-05	1e-05	1e-05	1e-05	1e-05	1e-05	1e-05	1e-05
MANEAL	207.84	199.264	199.441	260.56	268.14	263.465	146.074	194.973	182.77	128.159	125.798	129.643
AL929472.3	76.8319	56.5077	83.016	89.5675	79.0414	93.9486	52.6662	43.4397	45.9422	44.0239	32.1809	51.8574
YRDC	251.181	233.962	242.974	445.802	349.183	391.112	310.035	310.139	334.579	211.315	236.968	187.263
C1orf122	229.511	209.178	234.874	360.306	261.137	286.952	220.602	250.536	261.671	234.794	203.812	187.263
MTF1	232.466	260.729	265.246	278.881	289.151	252.232	252.4	201.035	224.717	219.141	200.887	223.755
AL929472.4	1e-05	1e-05	1e-05	1e-05	1e-05	1e-05	1e-05	1e-05	1e-05	1e-05	1e-05	1e-05
AL929472.2	39.401	29.7409	34.4213	35.6234	30.0157	26.5507	29.811	47.4806	32.9586	33.2625	30.2305	26.889
INPP5B	314.223	302.366	288.531	253.435	302.158	284.909	292.148	275.791	279.648	316.972	323.759	274.652
SNORA63	1e-05	0.991374	1e-05	1e-05	1e-05	1e-05	1e-05	1e-05	1e-05	1e-05	1e-05	0.960331
RNU6-584P	1e-05	1e-05	1e-05	1e-05	1e-05	1e-05	1e-05	1e-05	1e-05	1e-05	1e-05	0.960331
SF3A3	1331.75	1380.97	1331.29	1625.45	1709.89	1656.35	1433.91	1357.74	1369.28	1201.36	1245.3	1168.71
RNU6-510P	1e-05	1e-05	1.0124	2.03563	1.00053	1.02119	3.97481	3.03068	0.998754	0.978319	0.975187	1e-05
FHL3	706.262	761.367	696.524	658.525	688.36	649.471	770.118	836.466	795	856.021	822.075	847.964
UTP11	506.302	505.596	502.145	736.896	627.328	639.259	526.661	601.083	589.259	467.632	526.596	503.208
POU3F1	1e-05	1.98274	1e-05	1e-05	1e-05	1.02119	0.993711	1e-05	0.998754	0.978319	0.975187	0.960331
AL139158.2	1e-05	1e-05	1e-05	1e-05	1e-05	1e-05	1e-05	1e-05	1e-05	1e-05	1e-05	1e-05
AL139158.1	1e-05	1e-05	1e-05	1e-05	1e-05	1e-05	1e-05	1e-05	1e-05	1e-05	1e-05	1e-05
MIR3659	1e-05	1e-05	1e-05	1e-05	1e-05	1e-05	1e-05	1e-05	1e-05	1e-05	1e-05	1e-05
AL139158.3	1e-05	1e-05	1e-05	1e-05	1e-05	1e-05	1e-05	1e-05	1e-05	1e-05	1e-05	1e-05
LINC01343	1e-05	1e-05	1e-05	1e-05	1e-05	1e-05	1e-05	1e-05	1e-05	1e-05	1e-05	1e-05
AL513479.1	1e-05	1e-05	1e-05	1e-05	1e-05	1e-05	1e-05	1e-05	1e-05	1e-05	1e-05	1e-05
RNU6-753P	1e-05	1e-05	1e-05	1e-05	1e-05	1e-05	1e-05	1e-05	1e-05	1e-05	1e-05	1e-05
LINC01685	1e-05	1e-05	1e-05	1e-05	1e-05	1e-05	1e-05	1e-05	1e-05	1e-05	1e-05	1e-05
AL354702.1	1e-05	0.991374	5.06196	3.05345	3.00158	6.12709	1e-05	2.02046	1.9975	0.978319	0.975187	0.960331
AL354702.2	1e-05	1e-05	1e-05	1e-05	1e-05	1e-05	1e-05	1e-05	1e-05	1e-05	1e-05	1e-05
RRAGC	136.918	155.644	152.871	141.476	125.065	120.499	157.005	144.462	155.804	162.399	143.351	156.532
AL139260.2	1e-05	1e-05	1e-05	1e-05	1e-05	1e-05	1e-05	1e-05	1e-05	1e-05	1e-05	1e-05
AL139260.1	0.985034	4.95683	1.0124	1.01782	2.00106	3.06355	4.96851	3.03068	1.9975	4.89156	3.90072	4.80162
MYCBP	328.013	329.133	304.729	419.339	367.192	398.26	284.198	322.262	301.621	220.12	247.695	245.842
AL139260.3	1e-05	1.98274	1e-05	1e-05	1e-05	1e-05	1e-05	1e-05	1e-05	1e-05	1e-05	1e-05
GJA9	0.985034	1e-05	1e-05	1e-05	1e-05	1e-05	1e-05	1.01023	1e-05	1e-05	1e-05	1.92065
RHBDL2	0.985034	1e-05	1.0124	1e-05	1.00053	1e-05	1e-05	1e-05	1e-05	1e-05	1e-05	1e-05
RNU6-605P	1e-05	1e-05	1e-05	1e-05	1e-05	1e-05	1e-05	1e-05	1e-05	1e-05	1e-05	1e-05
EIF1P2	1e-05	1e-05	1e-05	1e-05	1e-05	1e-05	0.993711	1e-05	1e-05	1e-05	1e-05	1e-05
AKIRIN1	1099.29	1076.62	997.204	1093.13	997.522	1071.22	1035.44	1002.14	1050.68	1052.66	1087.32	1046.75
NDUFS5	729.903	685.032	834.209	1145.04	950.497	972.164	847.627	869.803	888.882	671.12	659.22	571.391
MACF1	2262.6	2651.9	2458.08	2107.89	2976.56	2058.7	2617.41	2058.84	2243.18	2790.14	2536.44	3224.76
RNU6-608P	1e-05	1e-05	1e-05	1e-05	1e-05	1e-05	1e-05	1e-05	1e-05	1e-05	1e-05	1e-05
RNA5SP44	1e-05	1e-05	1e-05	1e-05	1e-05	1e-05	1e-05	1e-05	1e-05	1e-05	1e-05	1e-05
AL356055.1	1e-05	0.991374	1e-05	1e-05	1e-05	3.06355	1e-05	1e-05	1e-05	1.95663	0.975187	1e-05
AL442071.1	1.97006	0.991374	1.0124	1.01782	4.0021	1e-05	0.993711	3.03068	1e-05	1.95663	0.975187	3.84129
HSPE1P8	1e-05	1e-05	1e-05	2.03563	1.00053	1e-05	1e-05	2.02046	1e-05	1e-05	1e-05	1e-05
BMP8A	6.89518	3.96547	1.0124	2.03563	3.00158	6.12709	3.97481	1.01023	0.998754	1.95663	1.95036	1.92065
OXCT2P1	0.985034	1.98274	1e-05	1.01782	1.00053	1e-05	1e-05	1e-05	1.9975	0.978319	1e-05	1e-05
AL365277.1	6.89518	9.91365	12.1487	13.2316	8.0042	12.2542	8.94332	12.1227	9.98745	7.82648	6.82625	14.4048
PPIEL	1e-05	0.991374	1e-05	1.01782	1.00053	1e-05	1e-05	1e-05	0.998754	0.978319	1e-05	0.960331
PABPC4	3691.87	3385.51	3543.37	3564.38	3403.78	3430.14	3584.28	3711.56	3571.51	3770.4	3823.67	3668.43
AL365277.2	404.845	403.485	471.774	453.944	424.222	413.578	433.254	477.836	431.458	455.892	472.961	404.295
SNORA55	0.985034	1e-05	1e-05	1e-05	1.00053	3.06355	0.993711	1e-05	3.99499	2.93494	2.92554	0.960331
HEYL	97.5174	104.093	73.9045	76.3359	79.0414	85.7792	70.5528	65.6646	75.9046	89.0261	102.394	85.4686
AL035404.2	1e-05	1e-05	1e-05	1e-05	1e-05	1e-05	1e-05	1e-05	1e-05	1e-05	1e-05	1e-05
NT5C1A	1e-05	1e-05	1e-05	1e-05	1e-05	1e-05	1e-05	1e-05	1e-05	1e-05	1e-05	1e-05
HPCAL4	1e-05	1e-05	1e-05	1e-05	1e-05	1e-05	1e-05	1e-05	1e-05	1e-05	1e-05	1e-05
PPIE	393.024	438.183	368.51	497.71	445.233	453.404	432.26	428.335	440.446	381.541	318.883	360.12
AL035404.1	1e-05	1e-05	1e-05	1e-05	1e-05	1e-05	1e-05	1e-05	1e-05	1e-05	1e-05	1e-05
RNU7-121P	1e-05	1e-05	1e-05	1e-05	1e-05	1e-05	1e-05	1e-05	1e-05	1e-05	1e-05	1e-05
BMP8B	59.1014	54.525	62.7682	48.855	65.034	57.1861	49.6851	44.4499	51.9347	43.0456	48.7589	41.2938
OXCT2	0.985034	0.991374	1e-05	1e-05	2.00106	3.06355	1e-05	1.01023	1e-05	1e-05	1e-05	0.960331
AL033527.3	3.9401	4.95683	6.07435	5.08907	9.00472	5.10591	5.96222	2.02046	6.99122	1.95663	5.85107	5.76194
AL033527.1	1e-05	1e-05	1e-05	1e-05	1e-05	1e-05	1e-05	1e-05	1e-05	1e-05	1e-05	1e-05
AL033527.5	18.7155	8.92228	8.09913	8.14251	17.0089	10.2118	5.96222	16.1636	14.9812	2.93494	10.727	14.4048
AL033527.4	1.97006	3.96547	1.0124	2.03563	4.0021	1.02119	1e-05	1.01023	1e-05	1.95663	1.95036	0.960331
TRIT1	239.361	225.04	226.775	254.453	270.141	271.634	232.526	212.147	203.744	210.336	202.837	173.818
MYCL	2.95508	4.95683	4.04957	2.03563	5.00263	3.06355	0.993711	4.04091	1.9975	1.95663	0.975187	1e-05
AL033527.2	1e-05	1e-05	1.0124	1e-05	1e-05	1e-05	1e-05	1.01023	1e-05	1e-05	1e-05	1e-05
MFSD2A	37.4309	42.6287	32.3965	74.3003	65.034	64.3344	39.748	30.3067	38.951	21.5228	25.3546	19.2064
AL663070.1	0.985034	0.991374	1e-05	1.01782	1.00053	1.02119	0.993711	1.01023	0.998754	1e-05	1e-05	1e-05
CAP1	3162.91	2931.46	2910.62	3343.51	3187.67	3191.19	3169.91	3163.01	3246.92	3097.33	3196.63	2938.58
PPT1	4590.21	4436.35	4421.11	4950.64	4787.5	4771.98	4336.51	4669.26	4801.96	4176.4	4367.82	4196.6
AL512599.1	1.97006	1e-05	1.0124	2.03563	1.00053	2.04237	1e-05	1e-05	0.998754	1e-05	1e-05	1e-05
RLF	352.638	315.254	302.705	343.003	339.177	345.159	339.846	318.221	289.636	335.56	331.56	399.494
RNU6-1237P	1e-05	1e-05	1e-05	1e-05	1e-05	1e-05	1e-05	1e-05	1e-05	1e-05	1e-05	1e-05
TMCO2	1e-05	1e-05	1e-05	1e-05	1e-05	1e-05	1e-05	1e-05	1e-05	1e-05	1e-05	1e-05
AL050341.2	78.8019	83.2746	85.0408	49.8728	70.0366	81.6944	80.4898	69.7055	65.9171	70.4383	69.2376	86.4289
ZMPSTE24	782.109	801.022	769.416	901.782	845.442	1021.18	767.137	776.863	813.977	693.621	709.929	678.947
AL050341.1	1e-05	0.991374	2.02479	1.01782	1.00053	1.02119	0.993711	1.01023	0.998754	0.978319	1e-05	0.960331
COL9A2	79.7869	73.3609	74.9169	42.7481	42.022	37.7837	50.6788	47.4806	41.9473	60.6552	67.2873	69.1431
AL031985.2	1e-05	1e-05	1e-05	1e-05	1.00053	1e-05	1e-05	1e-05	1e-05	1e-05	1e-05	1e-05
SMAP2	619.58	562.103	564.914	670.738	644.337	646.407	828.747	791.006	768.034	817.866	846.454	779.781
AL031985.1	1e-05	1e-05	1e-05	1e-05	1e-05	1e-05	1e-05	1e-05	1e-05	1e-05	1e-05	1e-05
AL031985.4	1e-05	1e-05	1e-05	1e-05	1e-05	1e-05	1e-05	1e-05	1e-05	1e-05	1e-05	1e-05
ZFP69B	28.5657	25.7755	20.2478	27.4809	35.0183	29.6142	33.7858	35.3579	36.9535	25.436	26.3298	29.77
AL031985.3	69.9367	48.5768	51.6319	53.9441	52.0272	51.059	57.6347	55.5623	61.9222	61.6335	68.2624	58.5796
AL603839.4	5.91015	3.96547	5.06196	4.07126	2.00106	3.06355	1.98741	7.07158	4.99373	6.84817	6.82625	5.76194
ZFP69	4.92513	5.94819	5.06196	1.01782	3.00158	4.08473	0.993711	2.02046	3.99499	3.91325	0.975187	5.76194
AL603839.3	1e-05	1e-05	1e-05	1e-05	1e-05	1e-05	1e-05	1e-05	1e-05	1e-05	1e-05	1e-05
EXO5	1e-05	1e-05	1e-05	1e-05	1e-05	1e-05	1e-05	1e-05	1e-05	1e-05	1e-05	1e-05
AL603839.1	1e-05	1e-05	1e-05	1e-05	1e-05	1e-05	1e-05	1e-05	1e-05	1e-05	1e-05	1e-05
AL603839.2	1e-05	1e-05	1e-05	1e-05	1e-05	1e-05	1e-05	1e-05	1e-05	1e-05	1e-05	1e-05
ZNF684	35.4609	31.7237	45.5576	32.57	31.0162	37.7837	44.7166	41.4192	33.9573	39.1324	40.9575	35.5319
AL356379.1	1e-05	1e-05	1e-05	1e-05	1e-05	1e-05	1e-05	1e-05	1e-05	1e-05	1e-05	1e-05
GTF2F2P2	1e-05	1e-05	1e-05	1e-05	1e-05	1e-05	1e-05	1e-05	1e-05	1e-05	1e-05	1e-05
RIMS3	69.9367	82.2832	51.6319	43.7659	47.0246	41.8684	46.704	47.4806	48.9385	79.243	74.1135	99.8734
AL031289.1	1e-05	1e-05	1e-05	1.01782	1.00053	1.02119	1e-05	1e-05	1e-05	1e-05	1e-05	1e-05
NFYC-AS1	37.4309	50.5596	38.4708	46.8194	46.0241	41.8684	44.7166	47.4806	66.9159	61.6335	40.9575	46.0954
NFYC	609.73	558.138	569.976	610.687	572.299	556.543	634.975	694.024	637.199	632.966	641.667	596.359
MIR30E	1e-05	1e-05	1e-05	1e-05	1e-05	1e-05	1e-05	1e-05	1e-05	1e-05	1e-05	1e-05
MIR30C1	1e-05	1e-05	1e-05	1e-05	1e-05	1e-05	1e-05	1e-05	1e-05	1e-05	1e-05	1e-05
KCNQ4	86.6821	116.981	112.375	130.28	155.081	141.944	127.194	109.104	114.856	92.9394	82.8901	83.548
RN7SL326P	1e-05	1e-05	1e-05	1e-05	1e-05	1e-05	1e-05	1e-05	1e-05	1e-05	1e-05	1e-05
CITED4	452.126	421.33	425.204	414.25	370.194	377.837	365.682	398.028	481.395	437.304	394.947	341.874
AC119677.1	1e-05	0.991374	1e-05	1e-05	1e-05	1e-05	1e-05	1e-05	1e-05	1e-05	1e-05	1e-05
AL391730.1	1e-05	1e-05	1e-05	1e-05	1e-05	1e-05	1e-05	1e-05	1e-05	1e-05	1e-05	1e-05
UBE2V1P8	1e-05	1e-05	1e-05	1e-05	1e-05	1e-05	1e-05	1e-05	1e-05	1e-05	1e-05	1e-05
CTPS1	834.315	836.711	885.841	1175.57	1174.61	1220.31	961.903	933.447	1037.7	777.756	736.259	733.685
SLFNL1-AS1	83.727	71.3782	65.8054	73.2825	79.0414	67.3979	55.6473	53.5419	54.9309	66.525	94.5922	82.5876
SLFNL1	23.6406	30.7323	29.3593	25.4453	40.0209	26.5507	18.8803	18.184	18.9762	27.3927	13.6525	25.9287
SCMH1	717.097	729.644	745.119	749.11	766.401	699.509	710.496	708.167	702.117	803.192	794.77	736.566
RPL23AP17	1e-05	1e-05	1e-05	1e-05	1e-05	1e-05	1e-05	1e-05	1e-05	1e-05	1e-05	1e-05
AC093151.3	1e-05	1.98274	1.0124	2.03563	1e-05	1e-05	1e-05	1.01023	1e-05	2.93494	0.975187	0.960331
AC093151.1	1e-05	1e-05	1e-05	1e-05	1e-05	1e-05	1e-05	1e-05	0.998754	1e-05	1e-05	1e-05
FOXO6	6.89518	15.8618	9.11152	6.10688	3.00158	6.12709	3.97481	5.05113	10.9862	9.7831	9.75178	1.92065
AC093151.2	1e-05	1e-05	1e-05	1e-05	1e-05	1e-05	1e-05	1e-05	1e-05	1e-05	1e-05	1e-05
RNA5SP45	1e-05	1e-05	1e-05	1e-05	1e-05	1e-05	1e-05	1e-05	1e-05	1e-05	1e-05	1e-05
EDN2	1e-05	1e-05	1e-05	1e-05	1e-05	1e-05	1e-05	1e-05	1e-05	1e-05	1e-05	1e-05
HIVEP3	105.398	148.705	119.462	132.316	176.092	125.605	106.326	107.084	109.862	97.8309	88.7412	90.2702
AL445933.2	1e-05	1e-05	1e-05	1.01782	1e-05	1e-05	1e-05	1e-05	1e-05	1e-05	1e-05	1e-05
AL445933.1	1e-05	1e-05	1e-05	1e-05	1e-05	1e-05	1e-05	1e-05	1e-05	1e-05	1e-05	1e-05
HNRNPFP1	1e-05	1e-05	1e-05	1e-05	1e-05	1e-05	1e-05	1e-05	1e-05	1e-05	1e-05	1e-05
AC114492.1	1e-05	1e-05	1e-05	1e-05	1e-05	1e-05	1e-05	1e-05	1e-05	1e-05	1e-05	1e-05
GUCA2B	1e-05	1e-05	1e-05	1e-05	1e-05	1e-05	1e-05	1e-05	1e-05	1e-05	1e-05	1e-05
GUCA2A	1e-05	1e-05	1e-05	1e-05	1e-05	1e-05	1e-05	1e-05	1e-05	1e-05	1e-05	1e-05
FOXJ3	657.011	730.635	718.797	693.13	753.394	745.462	732.358	661.697	735.076	753.298	787.943	758.654
AC096540.1	0.985034	3.96547	3.03718	2.03563	1.00053	3.06355	1.98741	2.02046	3.99499	2.93494	1.95036	4.80162
RIMKLA	2.95508	1e-05	2.02479	1.01782	2.00106	1.02119	1e-05	1.01023	1e-05	3.91325	1.95036	1e-05
AL513331.1	1e-05	1e-05	1e-05	1e-05	1e-05	1e-05	1e-05	1e-05	1e-05	1e-05	1e-05	1e-05
ZMYND12	28.5657	22.8014	22.2726	16.285	17.0089	15.3177	13.9118	29.2965	12.9837	26.4144	40.9575	20.1668
PPCS	367.414	369.779	392.807	326.718	348.182	372.731	354.751	345.497	376.527	361.974	401.773	367.803
CCDC30	12.8053	17.8446	11.1363	6.10688	4.0021	8.16945	18.8803	8.0818	6.99122	16.6313	15.6028	13.4445
AL445669.1	1e-05	1e-05	1.0124	1e-05	1e-05	1e-05	1e-05	1e-05	0.998754	1e-05	0.975187	1e-05
TMSB4XP1	1e-05	1e-05	1e-05	1e-05	1e-05	1e-05	1e-05	1e-05	1e-05	1e-05	1e-05	1e-05
RNU6-536P	1e-05	1e-05	1e-05	1e-05	1e-05	1e-05	1e-05	1e-05	1e-05	1e-05	1e-05	1e-05
AL445669.2	1e-05	1e-05	1e-05	1e-05	1e-05	1e-05	1e-05	1e-05	1e-05	1e-05	1e-05	1e-05
PPIH	439.321	420.338	438.365	579.135	519.272	519.781	442.197	525.317	469.41	381.541	388.121	306.342
AC098484.2	4.92513	12.8877	15.1859	10.1781	13.0068	7.14827	12.9181	3.03068	4.99373	8.80479	11.7021	5.76194
YBX1	6845.91	6659.98	6886.28	8485.5	7745.05	7828.37	7326.56	7824.19	7459.62	6262.16	6293.8	5896.37
CLDN19	5.91015	3.96547	6.07435	4.07126	3.00158	1e-05	12.9181	11.1125	10.9862	8.80479	10.727	21.1271
P3H1	1095.35	1055.8	1003.28	956.744	983.515	907.829	1072.2	1065.79	1006.73	1150.49	1113.65	1061.15
C1orf50	8.86522	15.8618	10.1239	16.285	12.0063	10.2118	11.9244	17.1738	13.9824	10.7614	9.75178	8.6429
AC098484.3	1e-05	0.991374	1e-05	1e-05	1e-05	1e-05	1e-05	1e-05	1e-05	0.978319	1e-05	1e-05
AC098484.1	11.8203	11.8964	7.08674	6.10688	14.0073	14.2965	14.9055	11.1125	10.9862	11.7397	10.727	10.5635
TMEM269	45.3111	41.6373	42.5204	19.3384	35.0183	44.9319	31.7984	29.2965	29.9623	31.3059	56.5603	35.5319
SVBP	82.742	57.4991	94.1523	61.0687	82.0429	78.6309	68.5654	82.8384	106.866	92.9394	69.2376	80.667
ERMAP	332.938	326.159	331.052	222.901	259.136	252.232	313.016	293.975	297.626	385.454	404.699	382.208
AL512353.1	80.772	84.2659	83.016	71.2469	69.0361	67.3979	86.452	68.6953	72.9083	97.8309	114.096	97.9528
ZNF691	159.574	139.782	185.267	176.082	155.081	120.499	153.03	149.513	163.794	161.421	148.227	114.278
AL512353.2	1e-05	1e-05	1e-05	2.03563	1e-05	1e-05	1e-05	1e-05	1e-05	1e-05	0.975187	1e-05
AL512353.3	0.985034	1e-05	1e-05	1e-05	1e-05	1e-05	1e-05	1e-05	1e-05	1e-05	1e-05	1e-05
ATP6V1E1P1	1.97006	1.98274	1.0124	4.07126	4.0021	6.12709	1.98741	4.04091	2.99624	1e-05	1.95036	1.92065
SLC2A1	487.587	536.328	498.096	703.308	654.342	666.831	550.51	518.245	502.368	393.28	384.22	337.073
AC099795.2	1e-05	1e-05	1e-05	1e-05	1e-05	1e-05	1e-05	1e-05	1e-05	1e-05	1e-05	1e-05
SLC2A1-AS1	1e-05	1e-05	2.02479	1e-05	1e-05	1.02119	0.993711	1e-05	2.99624	1.95663	0.975187	0.960331
AC099795.1	1e-05	1e-05	1e-05	1e-05	1.00053	1e-05	1e-05	1e-05	1e-05	0.978319	1e-05	1e-05
RNU6-880P	1e-05	1e-05	1e-05	1e-05	1e-05	1e-05	1e-05	1e-05	1e-05	1e-05	1e-05	1e-05
AL161637.1	1e-05	1e-05	1e-05	1e-05	1e-05	1e-05	1e-05	1e-05	1e-05	1e-05	1e-05	1e-05
FAM183A	1e-05	1e-05	1e-05	1e-05	1e-05	1e-05	1e-05	1e-05	1e-05	1e-05	1e-05	1e-05
EBNA1BP2	689.517	686.024	671.215	1191.86	1060.55	1150.87	808.873	921.325	883.889	541.005	534.397	473.438
MIR6733	1e-05	1e-05	1e-05	1e-05	1e-05	1e-05	1e-05	1e-05	1e-05	1e-05	1e-05	1e-05
CFAP57	61.0715	67.4127	51.6319	118.066	103.054	104.16	78.5024	66.6748	67.9146	52.8287	53.6348	29.77
RNA5SP46	1e-05	1e-05	1e-05	1e-05	1e-05	1e-05	1e-05	1e-05	1e-05	1e-05	1e-05	1e-05
TMEM125	1e-05	1e-05	1e-05	1e-05	1e-05	1e-05	1e-05	1e-05	1e-05	1e-05	1e-05	1e-05
C1orf210	1e-05	1e-05	1e-05	1e-05	1e-05	1e-05	1e-05	1e-05	1e-05	1e-05	0.975187	1e-05
TIE1	13.7903	18.8359	15.1859	9.16032	19.01	16.3389	29.811	28.2863	22.9711	14.6746	19.5036	21.1271
MPL	6.89518	4.95683	6.07435	7.1247	3.00158	4.08473	1.98741	2.02046	1.9975	0.978319	6.82625	6.72226
AL139289.2	10.8353	5.94819	5.06196	6.10688	6.00315	7.14827	5.96222	13.1329	8.98871	7.82648	11.7021	6.72226
CDC20	1242.11	1190.63	1208.79	1306.87	1228.64	1264.22	1343.48	1309.25	1222.46	1218.97	1154.61	1031.38
ELOVL1	904.252	880.331	879.767	995.42	982.514	969.1	933.085	969.815	986.759	968.526	902.039	878.694
MIR6734	1e-05	1e-05	1e-05	1e-05	1e-05	1e-05	1e-05	1e-05	1e-05	1e-05	1e-05	1e-05
MED8	242.316	251.806	284.482	304.326	231.121	316.566	304.072	284.883	270.66	251.425	269.149	240.08
AL139289.1	32.5058	26.7668	39.4832	62.0866	45.0236	46.9743	36.7669	50.5112	44.9435	52.8287	37.0568	36.4922
SZT2	697.397	847.616	803.838	659.542	791.414	617.814	697.578	591.991	612.23	810.04	702.128	812.432
SZT2-AS1	35.4609	42.6287	46.57	30.5344	47.0246	40.8472	56.641	33.3374	40.9485	43.0456	30.2305	56.659
MIR6735	1e-05	1e-05	1e-05	1e-05	1e-05	1e-05	1e-05	1e-05	1e-05	1e-05	1e-05	1e-05
HYI	217.69	266.677	226.775	226.972	194.102	212.406	180.854	155.575	167.789	174.139	175.532	170.937
HYI-AS1	1e-05	1e-05	1e-05	1e-05	1.00053	1e-05	1e-05	1e-05	1e-05	1e-05	0.975187	1e-05
PTPRF	920.012	964.597	968.857	1069.72	1142.6	1102.87	733.351	696.045	722.092	692.643	623.138	679.907
KDM4A	672.771	677.101	649.954	664.631	606.317	616.793	694.597	714.229	676.15	697.534	776.241	783.622
KDM4A-AS1	151.694	127.886	139.71	138.422	132.069	138.881	162.967	178.81	132.833	149.681	164.805	186.302
ST3GAL3	212.765	192.325	213.614	199.491	175.092	195.045	194.765	172.748	192.758	206.423	189.184	192.064
AL451062.1	0.985034	1e-05	1e-05	1e-05	1e-05	1.02119	0.993711	1.01023	1e-05	1e-05	0.975187	0.960331
AL451062.2	1e-05	1e-05	1e-05	1e-05	1e-05	1.02119	0.993711	1e-05	1e-05	1e-05	1e-05	1e-05
MIR6079	1e-05	1e-05	1e-05	1e-05	1e-05	1e-05	1e-05	1e-05	1e-05	1e-05	1e-05	1e-05
SHMT1P1	1e-05	0.991374	1e-05	1e-05	1e-05	1e-05	1e-05	1e-05	1e-05	1e-05	1e-05	1e-05
ARTN	8.86522	11.8964	10.1239	6.10688	8.0042	12.2542	2.98111	9.09203	16.9787	13.6963	10.727	11.5239
AL357079.1	1e-05	1.98274	1e-05	1e-05	2.00106	1e-05	1e-05	1e-05	1e-05	0.978319	2.92554	1e-05
IPO13	526.988	505.596	497.084	470.229	506.265	431.959	417.354	481.877	440.446	484.263	464.184	431.184
DPH2	400.905	505.596	425.204	616.794	520.272	565.734	374.625	346.507	403.493	294.471	350.089	270.811
ATP6V0B	1358.35	1331.4	1410.26	1700.76	1542.81	1460.29	1434.9	1480.99	1451.18	1488.99	1383.78	1235.93
B4GALT2	602.835	622.576	592.248	820.357	810.424	775.076	589.265	601.083	635.201	451.979	439.805	396.613
CCDC24	22.6556	20.8186	22.2726	11.1959	18.0094	19.4024	18.8803	24.2454	15.9799	23.4794	28.2802	31.6906
SLC6A9	39.401	38.6632	56.6939	80.4072	72.0377	70.4615	25.8362	32.3272	27.9648	16.6313	21.4539	24.9684
AL139220.2	10.8353	8.92228	6.07435	10.1781	6.00315	5.10591	8.94332	4.04091	7.98996	5.86986	6.82625	6.72226
AL139220.1	1e-05	0.991374	1e-05	1e-05	1e-05	1e-05	1e-05	1e-05	1e-05	1e-05	1e-05	1e-05
KRT8P47	1e-05	0.991374	1.0124	1e-05	1e-05	1e-05	0.993711	1e-05	0.998754	1e-05	1e-05	1e-05
RN7SL479P	1e-05	1e-05	1e-05	1e-05	1e-05	1e-05	1e-05	1e-05	1e-05	1e-05	1e-05	1e-05
KLF17	1e-05	1e-05	1.0124	1.01782	1.00053	1.02119	1e-05	1.01023	1e-05	1e-05	0.975187	1e-05
AL356653.1	3.9401	1.98274	2.02479	4.07126	3.00158	6.12709	2.98111	5.05113	5.99248	1.95663	2.92554	0.960331
KLF18	1e-05	1e-05	1e-05	1e-05	1e-05	1e-05	1e-05	1e-05	1e-05	1e-05	1e-05	1e-05
AL359839.1	1e-05	1e-05	1e-05	1e-05	1e-05	1e-05	1e-05	1e-05	1e-05	1e-05	1e-05	1e-05
OOSP1P1	1e-05	1e-05	1e-05	1e-05	1e-05	1e-05	1e-05	1e-05	1e-05	1e-05	1e-05	1e-05
AL035417.1	1e-05	1e-05	1e-05	1e-05	1e-05	1e-05	1e-05	1e-05	1e-05	1e-05	1e-05	1e-05
AL035417.2	1e-05	1e-05	1e-05	1e-05	1e-05	1e-05	1e-05	1e-05	1e-05	1e-05	1e-05	1e-05
DMAP1	301.417	332.107	303.717	258.524	251.131	271.634	304.072	309.129	312.607	316.972	310.106	300.581
ERI3	516.152	507.578	546.691	661.578	711.372	644.365	619.076	635.431	588.26	471.545	457.358	391.811
ERI3-IT1	1e-05	1e-05	1e-05	1.01782	1e-05	1e-05	0.993711	1e-05	0.998754	0.978319	1e-05	0.960331
RNU6-369P	1e-05	1e-05	1e-05	1e-05	1e-05	1e-05	1e-05	1e-05	1e-05	1e-05	1e-05	1e-05
RNF220	2097.12	2104.67	2110.83	2086.52	2010.05	2037.25	2095.72	2069.95	2057.41	2041.73	2065.43	1964.82
MIR5584	1e-05	1e-05	1e-05	1e-05	1e-05	1e-05	1e-05	1e-05	1e-05	1e-05	1e-05	1e-05
TMEM53	391.054	360.856	378.634	381.68	315.165	356.392	316.991	335.394	362.544	343.387	337.411	311.144
C1orf228	4157.79	4062.61	4538.54	4226.97	4056.12	4031.62	4438.86	4461.15	4124.81	3971.94	3895.83	3395.7
RNU5F-1	1e-05	1e-05	1e-05	1e-05	1e-05	1.02119	1e-05	1e-05	1e-05	1e-05	1e-05	1e-05
RNU5D-1	0.985034	1e-05	1e-05	1e-05	1e-05	1e-05	1e-05	1e-05	0.998754	1e-05	1e-05	1e-05
KIF2C	987.979	997.312	1036.69	1143	1025.54	1086.54	962.896	1095.08	1016.72	958.743	895.213	910.384
AL592166.1	1895.19	1900.44	1932.65	2117.05	2099.1	2096.48	2152.36	2587.18	2056.41	2129.78	2116.14	1961.94
RPS8	12301	11324.3	11804.5	13029	11624.1	12583	13007.5	14578.5	13134.5	12619.2	12737.8	10736.4
SNORD55	1e-05	1e-05	1e-05	1e-05	1e-05	1e-05	1e-05	1e-05	1e-05	1e-05	1e-05	1e-05
SNORD46	0.985034	1.98274	1e-05	1e-05	2.00106	4.08473	1.98741	2.02046	3.99499	1.95663	0.975187	0.960331
SNORD38A	1e-05	1e-05	2.02479	1e-05	6.00315	2.04237	0.993711	4.04091	1e-05	2.93494	0.975187	1.92065
SNORD38B	1e-05	1e-05	1e-05	1e-05	1e-05	1e-05	1e-05	1e-05	1e-05	1e-05	1e-05	1e-05
RPS15AP11	1e-05	0.991374	1.0124	1e-05	1.00053	2.04237	0.993711	2.02046	0.998754	1.95663	1e-05	0.960331
BEST4	2.95508	3.96547	1.0124	1.01782	1e-05	1.02119	6.95592	1e-05	2.99624	2.93494	0.975187	0.960331
PLK3	125.098	125.903	137.685	200.509	158.083	158.283	168.929	206.086	149.812	130.115	114.096	137.326
TCTEX1D4	2.95508	0.991374	3.03718	1.01782	1.00053	1e-05	1e-05	2.02046	0.998754	1.95663	1.95036	5.76194
BTBD19	96.5323	105.085	106.301	51.9084	86.045	58.2073	75.5213	57.5828	72.9083	112.506	122.872	137.326
PTCH2	110.323	107.067	117.437	92.6209	97.0508	88.8427	100.364	84.8589	101.872	114.462	103.369	97.9528
RNU5E-6P	1e-05	1e-05	1e-05	1e-05	1e-05	1e-05	1e-05	1e-05	1e-05	1e-05	1e-05	1e-05
AL136380.1	1e-05	0.991374	1e-05	1e-05	1e-05	1e-05	0.993711	1.01023	1e-05	1e-05	1e-05	1e-05
EIF2B3	199.96	215.126	210.577	298.219	281.147	343.117	236.501	282.863	257.676	213.271	173.582	193.025
RNA5SP47	1e-05	1e-05	1e-05	1e-05	1e-05	1e-05	1e-05	1e-05	1e-05	1e-05	1e-05	1e-05
CCNB1IP1P1	1e-05	1e-05	1e-05	1e-05	1e-05	1e-05	1e-05	1e-05	1e-05	1e-05	1e-05	1e-05
AL136380.2	3.9401	1e-05	2.02479	1.01782	2.00106	2.04237	1e-05	2.02046	0.998754	0.978319	0.975187	1.92065
MRPS17P1	1e-05	1e-05	1e-05	1e-05	2.00106	1e-05	1e-05	1e-05	0.998754	1e-05	1e-05	1e-05
HECTD3	390.069	387.623	379.646	372.519	339.177	335.968	388.537	398.028	382.519	430.456	469.06	398.533
UROD	732.858	749.471	773.466	889.568	851.445	881.279	684.66	712.208	806.985	617.313	648.493	598.28
ZSWIM5	1e-05	0.991374	6.07435	3.05345	1e-05	3.06355	0.993711	1.01023	1e-05	1e-05	3.90072	2.88097
OSTCP5	1e-05	1e-05	1e-05	1e-05	1e-05	1e-05	1e-05	1e-05	1e-05	1e-05	1e-05	1e-05
LINC01144	8.86522	7.93092	13.1611	8.14251	7.00367	12.2542	16.8929	12.1227	14.9812	13.6963	8.77661	11.5239
HPDL	365.444	376.718	377.621	542.494	518.271	545.31	392.512	391.967	394.504	273.927	274.025	212.231
MUTYH	318.163	261.72	283.469	288.041	247.129	263.465	257.369	304.078	279.648	282.731	292.553	259.287
TOE1	272.852	266.677	276.382	374.555	360.188	351.286	286.186	287.914	299.623	251.425	232.092	225.675
TESK2	160.559	123.92	160.97	111.959	87.0455	76.5885	158.992	170.728	160.798	212.293	204.787	203.588
AL451136.1	1e-05	1e-05	2.02479	1.01782	1e-05	1e-05	1e-05	1e-05	1e-05	0.978319	1e-05	1e-05
CCDC163	29.5507	21.81	21.2602	10.1781	26.0136	22.466	18.8803	23.2352	19.9749	15.653	10.727	19.2064
MMACHC	795.899	773.264	777.516	1353.69	1183.62	1227.46	1322.62	1485.03	1514.1	873.63	906.915	711.598
PRDX1	2609.33	2624.14	2737.5	4803.06	4154.17	4505.45	5109.61	5164.27	5550.02	3091.46	3149.82	2742.68
HMGB1P48	1e-05	1e-05	1e-05	1e-05	1e-05	1e-05	1e-05	1e-05	1e-05	1e-05	1e-05	1e-05
AKR1A1	523.048	534.345	565.926	686.006	669.35	711.763	976.808	1011.23	1001.74	792.43	839.628	756.733
AL355480.3	1e-05	1e-05	1e-05	1e-05	1e-05	1e-05	1e-05	1e-05	1e-05	1e-05	1e-05	1e-05
AL355480.1	1e-05	0.991374	1e-05	1e-05	1e-05	1e-05	1e-05	1e-05	0.998754	0.978319	0.975187	1e-05
NASP	2210.39	2194.88	2300.15	2787.79	2648.39	2710.21	2430.59	2600.32	2492.87	2063.25	2232.18	2209.7
AL355480.2	1e-05	1e-05	1e-05	1e-05	1e-05	1e-05	1e-05	1e-05	1e-05	1e-05	1e-05	1e-05
AL355480.4	1e-05	1e-05	1e-05	1e-05	1e-05	1e-05	1e-05	1e-05	1e-05	1e-05	1e-05	1e-05
CCDC17	21.6705	30.7323	24.2974	18.3206	25.0131	18.3813	19.874	24.2454	14.9812	36.1974	37.0568	32.6509
GPBP1L1	1499.21	1568.34	1525.67	1547.07	1501.79	1474.58	1516.39	1518.37	1516.09	1494.86	1548.58	1505.78
RPS15AP10	0.985034	2.9741	2.02479	4.07126	2.00106	4.08473	2.98111	3.03068	2.99624	0.978319	0.975187	1.92065
AL604028.2	3.9401	4.95683	7.08674	5.08907	9.00472	2.04237	0.993711	6.06136	3.99499	5.86986	0.975187	2.88097
TMEM69	555.553	516.501	517.331	564.886	436.228	533.056	493.869	472.785	584.265	538.07	556.826	525.296
IPP	18.7155	16.8532	19.2354	14.2494	16.0084	10.2118	15.8992	17.1738	23.9699	19.5662	11.7021	15.3651
AL604028.1	3.9401	2.9741	1e-05	5.08907	1.00053	4.08473	3.97481	1.01023	0.998754	1.95663	1.95036	0.960331
AL603882.1	1e-05	1.98274	1e-05	1.01782	2.00106	1.02119	1e-05	1.01023	2.99624	1e-05	1e-05	1e-05
MAST2	436.366	500.639	456.588	515.013	533.279	485.061	496.85	446.519	442.444	435.348	383.245	433.105
TMA16P2	1e-05	1e-05	1e-05	1e-05	1e-05	1e-05	1e-05	1e-05	1e-05	0.978319	1e-05	1e-05
PIK3R3	61.0715	51.5509	54.6691	63.1044	62.0325	42.8896	64.5906	68.6953	62.9209	65.5467	61.4362	72.9844
AL358075.4	1e-05	1e-05	1e-05	1e-05	1e-05	1e-05	1e-05	1e-05	1e-05	1e-05	1e-05	1e-05
AL358075.1	1e-05	1e-05	1e-05	1e-05	1e-05	1e-05	1e-05	1e-05	1e-05	1e-05	1e-05	1e-05
AL358075.3	1e-05	1e-05	1e-05	1e-05	1e-05	1e-05	1e-05	1e-05	1e-05	1e-05	1e-05	1e-05
AL358075.2	1e-05	1e-05	1e-05	1e-05	1e-05	1.02119	1e-05	2.02046	1e-05	0.978319	2.92554	1e-05
TSPAN1	1e-05	1e-05	1e-05	1.01782	1e-05	1e-05	0.993711	1e-05	1e-05	1e-05	1e-05	1e-05
AL672043.1	1e-05	1e-05	1e-05	1e-05	1e-05	1e-05	1e-05	1e-05	1e-05	1e-05	1e-05	1e-05
POMGNT1	551.613	535.336	536.567	560.815	541.283	584.115	536.599	576.838	564.291	481.328	508.067	484.002
LURAP1	0.985034	2.9741	1e-05	1.01782	1e-05	1e-05	0.993711	2.02046	2.99624	5.86986	0.975187	0.960331
RAD54L	369.384	366.805	371.547	507.888	503.263	503.442	371.644	408.131	381.52	341.43	331.56	320.747
LRRC41	1335.69	1254.08	1261.44	1210.18	1186.62	1150.87	1198.4	1218.33	1183.51	1225.82	1312.59	1161.99
UQCRH	724.977	762.359	769.416	988.296	734.384	917.02	731.364	835.456	766.037	714.166	717.731	594.439
NSUN4	459.021	459.001	470.761	493.639	545.285	505.484	410.398	404.09	429.46	396.215	367.642	391.811
AL122001.1	1e-05	1e-05	1e-05	1e-05	1e-05	1e-05	1e-05	1e-05	1e-05	1e-05	1e-05	1e-05
FAAH	22.6556	14.8705	11.1363	8.14251	11.0058	15.3177	6.95592	9.09203	6.99122	6.84817	11.7021	9.60322
FAAHP1	0.985034	4.95683	2.02479	2.03563	2.00106	3.06355	3.97481	4.04091	3.99499	9.7831	3.90072	2.88097
LINC01398	0.985034	1e-05	1e-05	1e-05	1e-05	1e-05	1e-05	1e-05	1e-05	0.978319	1e-05	0.960331
DMBX1	1e-05	1e-05	1e-05	1e-05	1e-05	1e-05	1e-05	1e-05	1e-05	1e-05	1e-05	1e-05
AL136373.1	1e-05	1e-05	1e-05	1e-05	1e-05	1e-05	1e-05	1e-05	1e-05	1e-05	1e-05	1e-05
MKNK1-AS1	23.6406	30.7323	36.4461	22.3919	31.0162	20.4236	32.7921	24.2454	18.9762	34.2408	36.0816	29.77
KNCN	1e-05	1e-05	1e-05	1e-05	1e-05	1e-05	1e-05	1e-05	1e-05	1e-05	1e-05	1e-05
MKNK1	324.073	322.193	320.928	280.916	272.142	269.592	314.01	303.067	343.568	351.213	317.908	332.271
MOB3C	94.5623	98.145	101.239	86.5141	68.0356	99.0545	118.25	104.053	92.8832	96.8526	107.27	95.0718
ATPAF1	452.126	453.053	415.08	440.713	407.213	449.319	441.203	412.172	429.46	404.042	413.475	400.454
NENFP1	1e-05	1e-05	1e-05	1e-05	1e-05	1e-05	1e-05	1e-05	1e-05	1e-05	1e-05	1e-05
TEX38	1e-05	1e-05	1e-05	1e-05	1e-05	1e-05	1e-05	1e-05	0.998754	1e-05	1e-05	1e-05
EFCAB14-AS1	15.7604	23.7927	23.285	18.3206	18.0094	21.4448	17.8866	25.2556	13.9824	26.4144	27.305	13.4445
EFCAB14	1054.96	1093.47	1091.36	967.94	1024.54	1026.29	953.953	974.866	1052.68	1018.42	1047.34	1099.57
AL593856.1	1e-05	1e-05	1e-05	1e-05	1e-05	1e-05	1e-05	1e-05	1e-05	1e-05	1e-05	1e-05
CYP4B1	1e-05	1e-05	1e-05	1e-05	1e-05	1e-05	1e-05	1e-05	1e-05	1e-05	1e-05	1e-05
CYP4Z2P	1e-05	1e-05	1e-05	1e-05	1e-05	1e-05	1e-05	1e-05	1e-05	1e-05	1e-05	1e-05
AL731892.1	1e-05	1e-05	1e-05	1e-05	1e-05	1e-05	1e-05	1e-05	1e-05	1e-05	1e-05	1e-05
CYP4A11	1e-05	1e-05	1e-05	1e-05	1e-05	1.02119	1e-05	1e-05	1e-05	1e-05	1e-05	1.92065
CYP4A26P	1e-05	1e-05	1e-05	1e-05	1e-05	1e-05	1e-05	1e-05	1e-05	1e-05	1e-05	1e-05
CYP4A43P	1e-05	1e-05	1e-05	1e-05	1e-05	1e-05	1e-05	1e-05	1e-05	1e-05	1e-05	1e-05
CYP4A27P	1e-05	1e-05	1e-05	1e-05	1e-05	1e-05	1e-05	1e-05	1e-05	1e-05	1e-05	1e-05
CYP4A44P	1e-05	1e-05	1e-05	1e-05	1e-05	1e-05	1e-05	1e-05	1e-05	1e-05	1e-05	1e-05
CYP4X1	1e-05	1e-05	1e-05	1e-05	1e-05	1e-05	1e-05	1e-05	1e-05	1e-05	1e-05	1e-05
CYP4Z1	0.985034	1e-05	1e-05	1e-05	1.00053	1e-05	1e-05	1e-05	1e-05	1e-05	1e-05	1e-05
AL450996.1	1e-05	1e-05	1e-05	1e-05	1e-05	1e-05	1e-05	1e-05	1e-05	1e-05	1e-05	1e-05
CYP4A22-AS1	5.91015	4.95683	9.11152	2.03563	4.0021	5.10591	4.96851	3.03068	7.98996	7.82648	3.90072	8.6429
CYP4A22	1e-05	1e-05	1e-05	1e-05	1.00053	1e-05	1e-05	1e-05	1e-05	1e-05	1e-05	1e-05
MTND1P34	1e-05	1e-05	1e-05	1e-05	1e-05	1e-05	1e-05	1e-05	1e-05	1e-05	1e-05	1e-05
LINC00853	2.95508	2.9741	1e-05	1e-05	2.00106	1.02119	1.98741	3.03068	0.998754	0.978319	6.82625	1.92065
PDZK1IP1	1e-05	1e-05	1e-05	1e-05	1.00053	1e-05	0.993711	1e-05	1e-05	0.978319	1e-05	1e-05
TAL1	21.6705	26.7668	21.2602	30.5344	32.0168	42.8896	27.8236	34.3476	20.9736	7.82648	16.578	16.3255
AL135960.1	0.985034	1e-05	3.03718	1.01782	1e-05	1e-05	1e-05	1.01023	1e-05	1e-05	1e-05	0.960331
STIL	567.374	584.905	615.533	675.827	610.319	662.746	614.107	620.278	620.22	592.855	622.163	639.574
CMPK1	2265.55	2115.57	2076.41	2148.6	2118.11	2254.77	2216.95	2126.52	2216.21	2123.91	2358.95	2319.18
LINC01389	4.92513	4.95683	11.1363	3.05345	1.00053	1.02119	4.96851	3.03068	4.99373	3.91325	3.90072	1.92065
FOXE3	1e-05	1e-05	1.0124	1e-05	1e-05	1e-05	1e-05	1e-05	1e-05	1e-05	1e-05	1e-05
FOXD2-AS1	103.427	99.1364	107.313	100.763	93.0487	99.0545	99.3701	101.022	103.869	97.8309	91.6667	76.8257
FOXD2	78.8019	78.3177	73.9045	70.2291	86.045	80.6733	71.5465	74.7566	55.9297	78.2647	75.0887	77.786
AL356458.1	1e-05	1e-05	1e-05	1e-05	1e-05	1e-05	1e-05	1e-05	1e-05	1e-05	1e-05	1e-05
RPL21P24	1e-05	1e-05	1e-05	1e-05	1e-05	1e-05	1e-05	1e-05	1e-05	1e-05	1e-05	1e-05
ATP6V0E1P4	1e-05	1e-05	1e-05	1e-05	1e-05	1e-05	1e-05	1e-05	1e-05	1e-05	1e-05	1e-05
LINC01738	1e-05	1e-05	1e-05	1e-05	1e-05	1e-05	1e-05	1e-05	1e-05	1e-05	1e-05	1e-05
TRABD2B	1e-05	1e-05	1e-05	1e-05	1e-05	1e-05	1e-05	1e-05	1e-05	1e-05	1e-05	1e-05
AL691459.1	1e-05	1e-05	1e-05	1e-05	1e-05	1e-05	1e-05	1e-05	1e-05	1e-05	1e-05	1e-05
AC096541.1	1e-05	1e-05	1e-05	1e-05	1e-05	1e-05	1e-05	1e-05	1e-05	1e-05	1e-05	1e-05
AL356289.1	1e-05	1e-05	1e-05	1e-05	1e-05	1e-05	1e-05	1e-05	1e-05	1e-05	1e-05	1e-05
AL356289.2	1e-05	1e-05	1e-05	1e-05	1e-05	1e-05	1e-05	1e-05	1e-05	1e-05	1e-05	1e-05
CYP46A4P	1e-05	1e-05	1e-05	1e-05	1e-05	1e-05	1e-05	1e-05	1e-05	1e-05	1e-05	1e-05
SKINT1L	1e-05	1e-05	1e-05	1e-05	1e-05	1e-05	1e-05	1e-05	1e-05	1e-05	1e-05	1e-05
AL356289.3	1e-05	1e-05	1e-05	1e-05	1e-05	1e-05	1e-05	1e-05	1e-05	1e-05	1e-05	1e-05
AL109659.1	1e-05	1e-05	1e-05	1e-05	1e-05	1e-05	1e-05	1e-05	1e-05	1e-05	1e-05	1e-05
SLC5A9	4.92513	10.905	7.08674	6.10688	7.00367	12.2542	13.9118	8.0818	12.9837	12.718	12.6773	5.76194
AL109659.2	1.97006	1.98274	1e-05	1.01782	1e-05	1e-05	1e-05	1e-05	1e-05	1e-05	1e-05	1e-05
AL109659.3	1e-05	1e-05	1e-05	1e-05	1e-05	1e-05	1e-05	1e-05	1e-05	1e-05	1e-05	1e-05
SPATA6	7.8802	8.92228	3.03718	3.05345	3.00158	4.08473	14.9055	13.1329	4.99373	14.6746	15.6028	15.3651
PPP1R8P1	1e-05	1e-05	1e-05	1e-05	1e-05	1e-05	1e-05	1e-05	1e-05	1e-05	1e-05	1e-05
RNU6-723P	1e-05	1e-05	1e-05	1e-05	1e-05	1e-05	1e-05	1e-05	1e-05	1e-05	1e-05	1e-05
AL356968.2	1e-05	1e-05	2.02479	1.01782	1.00053	1e-05	0.993711	1.01023	1e-05	0.978319	1e-05	1e-05
RNU4-61P	1e-05	1e-05	1e-05	1e-05	1e-05	1e-05	1e-05	1e-05	1e-05	1e-05	1e-05	1e-05
AL356968.1	1e-05	1e-05	1e-05	1e-05	1e-05	1e-05	1e-05	1e-05	1e-05	1e-05	1e-05	1e-05
AGBL4	1e-05	1e-05	1e-05	1e-05	1e-05	1e-05	1e-05	1e-05	0.998754	1e-05	1e-05	0.960331
BEND5	10.8353	13.8791	14.1735	5.08907	6.00315	8.16945	10.9307	12.1227	5.99248	14.6746	14.6277	16.3255
AC092264.1	1e-05	1e-05	1e-05	1e-05	1e-05	1e-05	1e-05	1e-05	1e-05	1e-05	1e-05	1e-05
AL590432.1	1e-05	1e-05	1e-05	1e-05	1e-05	1e-05	1e-05	1e-05	1e-05	1e-05	1e-05	1e-05
AGBL4-IT1	1e-05	1e-05	1e-05	1e-05	1e-05	1e-05	1e-05	1e-05	1e-05	1e-05	1e-05	1e-05
AL390023.1	1e-05	1e-05	1e-05	1e-05	1e-05	1e-05	1e-05	1e-05	1e-05	1e-05	1e-05	1e-05
ZNF859P	1e-05	1e-05	1e-05	1e-05	1e-05	1e-05	1e-05	1e-05	1e-05	1e-05	1e-05	1e-05
AL645730.1	1e-05	1e-05	1e-05	1e-05	1e-05	1e-05	1e-05	1e-05	1e-05	1e-05	1e-05	1e-05
MTND2P29	1e-05	1e-05	1e-05	1e-05	1.00053	1e-05	1e-05	1e-05	1e-05	1e-05	1e-05	1e-05
ELAVL4	1e-05	1e-05	1e-05	1e-05	1e-05	1e-05	1e-05	1e-05	1e-05	1e-05	1e-05	1e-05
AL583843.1	1e-05	1e-05	1e-05	1e-05	1e-05	1e-05	1e-05	1e-05	1e-05	1e-05	1e-05	1e-05
AL592182.2	1e-05	1e-05	1e-05	1e-05	1e-05	1e-05	1e-05	1e-05	1e-05	1e-05	1e-05	1e-05
AL592182.1	1e-05	1e-05	1e-05	1e-05	1e-05	1e-05	1e-05	1e-05	1e-05	1e-05	1e-05	1e-05
AL596275.2	1e-05	1e-05	1e-05	1e-05	1.00053	1e-05	1e-05	1e-05	1e-05	1e-05	1e-05	1e-05
AL592182.3	1e-05	1e-05	1e-05	1e-05	1e-05	1e-05	1e-05	1e-05	1e-05	1e-05	1e-05	1e-05
AL596275.1	1e-05	1e-05	1.0124	1e-05	1e-05	1.02119	0.993711	1e-05	2.99624	1e-05	2.92554	1e-05
HMGB1P45	1e-05	1e-05	1e-05	1e-05	1e-05	1e-05	1e-05	1e-05	1e-05	1e-05	1e-05	1e-05
FCF1P6	1.97006	1e-05	1.0124	1.01782	1.00053	1e-05	0.993711	1e-05	0.998754	1.95663	0.975187	1e-05
DMRTA2	1e-05	1e-05	1.0124	1e-05	1e-05	1e-05	1e-05	1e-05	1e-05	1e-05	1e-05	1e-05
AL049637.2	1e-05	1e-05	1e-05	1e-05	1e-05	1e-05	1e-05	1e-05	1e-05	1e-05	1e-05	1e-05
FAF1	861.896	800.031	878.755	1015.78	964.505	981.354	879.425	949.611	878.895	877.543	777.216	792.265
AL049637.1	1e-05	1e-05	1e-05	1e-05	1e-05	1e-05	1e-05	1e-05	1e-05	1e-05	1e-05	1e-05
RNU6-1026P	1e-05	1e-05	1e-05	1e-05	1e-05	1e-05	1e-05	1e-05	1e-05	1e-05	1e-05	1e-05
PHBP12	1e-05	1.98274	1e-05	1e-05	1.00053	1e-05	1.98741	1.01023	1e-05	1e-05	1e-05	0.960331
MRPS6P2	1e-05	1e-05	1e-05	1e-05	1e-05	1e-05	1e-05	1e-05	1.9975	1e-05	1e-05	1e-05
CDKN2C	1458.82	1397.82	1396.09	1347.58	1200.63	1294.86	1419	1468.87	1452.17	1521.27	1548.58	1368.46
MIR4421	1e-05	1e-05	1e-05	1e-05	1e-05	1e-05	1e-05	1e-05	1e-05	1e-05	1e-05	1e-05
MIR6500	0.985034	1e-05	1.0124	1e-05	1e-05	1e-05	1e-05	1e-05	1e-05	1e-05	1e-05	1e-05
C1orf185	1e-05	1e-05	1e-05	1e-05	1e-05	1e-05	1e-05	1e-05	1e-05	1e-05	1e-05	1e-05
CFL1P2	1e-05	1e-05	1e-05	1e-05	1e-05	2.04237	1e-05	1e-05	1e-05	0.978319	0.975187	0.960331
LINC01562	1.97006	1e-05	1e-05	1e-05	1e-05	1e-05	1.98741	1e-05	1e-05	0.978319	1e-05	1e-05
RNF11	447.201	414.39	421.154	429.517	394.206	431.959	381.581	394.998	441.445	477.415	424.202	464.795
AL162430.1	1e-05	0.991374	2.02479	1e-05	1e-05	3.06355	0.993711	1.01023	1.9975	0.978319	1.95036	0.960331
AL162430.2	1e-05	0.991374	1.0124	1e-05	1e-05	1e-05	1e-05	1e-05	1e-05	1e-05	0.975187	1e-05
TTC39A	0.985034	4.95683	2.02479	1.01782	2.00106	3.06355	1.98741	2.02046	1.9975	3.91325	1.95036	2.88097
TTC39A-AS1	1e-05	1e-05	1e-05	1e-05	1e-05	1e-05	1e-05	1e-05	1e-05	1e-05	1e-05	1e-05
EPS15	1262.8	1268.95	1170.32	1097.2	1128.59	1148.83	1211.32	1245.61	1190.5	1406.81	1425.71	1571.09
AL671986.1	0.985034	1e-05	3.03718	2.03563	1e-05	1.02119	1e-05	1.01023	1e-05	2.93494	1e-05	1.92065
RNU6-877P	1e-05	1e-05	1e-05	1e-05	1e-05	1e-05	1e-05	1e-05	1e-05	1e-05	1e-05	0.960331
AC104170.2	1.97006	1e-05	1e-05	1e-05	1e-05	1e-05	1e-05	1e-05	1e-05	0.978319	1e-05	0.960331
AC104170.1	1e-05	1e-05	1e-05	1e-05	1.00053	1e-05	3.97481	1e-05	1.9975	2.93494	0.975187	0.960331
RNU6-1281P	1e-05	1e-05	1e-05	1e-05	1e-05	1e-05	1e-05	1e-05	1e-05	1e-05	1e-05	1e-05
CALR4P	1e-05	1e-05	1.0124	1.01782	1e-05	1e-05	1e-05	1e-05	0.998754	1e-05	1e-05	1e-05
OSBPL9	1218.47	1216.4	1176.4	1278.37	1207.63	1308.13	1169.59	1159.74	1202.49	1178.86	1199.47	1142.78
GAPDHP51	1e-05	1e-05	1e-05	1e-05	1e-05	1e-05	1e-05	1e-05	1e-05	1e-05	1e-05	1e-05
SLC25A6P3	1e-05	1e-05	1e-05	1e-05	1e-05	1e-05	1e-05	1e-05	1e-05	1e-05	1e-05	1e-05
SNORA26	17.7304	30.7323	25.3098	25.4453	31.0162	39.826	22.8551	21.2147	22.9711	31.3059	19.5036	35.5319
NRDC	2530.53	2619.18	2453.02	2168.96	2206.15	2392.63	2274.58	2227.54	2240.18	2552.41	2465.25	2578.46
AL050343.1	8.86522	11.8964	29.3593	14.2494	14.0073	9.19063	5.96222	6.06136	7.98996	14.6746	11.7021	12.4842
AL050343.2	0.985034	3.96547	1e-05	1e-05	1e-05	1e-05	1e-05	1e-05	1e-05	1e-05	1e-05	1e-05
MIR761	1e-05	1e-05	1e-05	1e-05	1e-05	1e-05	1e-05	1e-05	1e-05	1e-05	1e-05	1e-05
TSEN15P2	1e-05	1e-05	1e-05	1e-05	1e-05	1e-05	1e-05	1e-05	1e-05	0.978319	1e-05	1e-05
RAB3B	2.95508	2.9741	1.0124	3.05345	2.00106	1e-05	1e-05	2.02046	1.9975	2.93494	0.975187	1e-05
RNA5SP48	1e-05	1e-05	1e-05	1e-05	1e-05	1e-05	1e-05	1e-05	1e-05	1e-05	1e-05	1e-05
AL445685.2	1e-05	1e-05	1e-05	1e-05	1.00053	1e-05	1e-05	1.01023	0.998754	1e-05	1e-05	1e-05
RN7SL290P	1e-05	1e-05	1e-05	1e-05	1e-05	1e-05	1e-05	1e-05	1e-05	1e-05	1e-05	1e-05
TXNDC12	1191.88	1076.62	1162.22	1382.19	1236.65	1326.51	1137.79	1181.96	1278.39	1138.75	1099.02	1033.31
KTI12	92.5922	93.1882	94.1523	122.137	122.064	133.775	109.307	106.074	108.863	103.701	93.617	78.7463
AL445685.1	22.6556	23.7927	26.3222	34.6056	19.01	27.5719	11.9244	21.2147	18.9762	22.5011	19.5036	18.2461
TXNDC12-AS1	1e-05	0.991374	1e-05	1e-05	1e-05	1e-05	1e-05	1e-05	1e-05	1e-05	1e-05	1e-05
BTF3L4	601.849	574.991	604.397	595.42	587.307	633.132	595.227	570.777	630.208	644.706	633.865	612.685
ZFYVE9	157.604	155.644	132.623	129.262	131.069	118.457	139.118	136.38	143.819	185.879	151.153	188.223
RN7SL788P	1e-05	1e-05	1e-05	1e-05	1e-05	1e-05	1e-05	1e-05	1e-05	1e-05	1e-05	1e-05
AL139156.2	0.985034	1e-05	1e-05	1e-05	1e-05	1.02119	1e-05	2.02046	0.998754	1e-05	0.975187	1e-05
AL139156.1	1e-05	1e-05	1e-05	1e-05	1e-05	1e-05	1e-05	1e-05	0.998754	1e-05	1e-05	1e-05
PDCL3P6	1e-05	1e-05	1e-05	1.01782	1e-05	1e-05	1e-05	1e-05	1e-05	1e-05	1e-05	1e-05
AL139156.3	1e-05	1e-05	1e-05	1e-05	1e-05	1e-05	1e-05	1e-05	1e-05	1e-05	1e-05	1e-05
DNAJC19P7	1e-05	0.991374	1.0124	1e-05	1e-05	1e-05	1e-05	1e-05	1e-05	1e-05	1e-05	1e-05
ANAPC10P1	1e-05	1e-05	1e-05	1.01782	1e-05	1e-05	1e-05	1.01023	1e-05	0.978319	1e-05	1e-05
CC2D1B	374.309	393.571	393.82	349.11	368.193	336.99	391.518	329.333	382.519	409.912	375.443	344.755
AL513218.1	17.7304	21.81	14.1735	16.285	16.0084	21.4448	23.8488	23.2352	9.98745	14.6746	25.3546	13.4445
PLA2G12AP1	0.985034	2.9741	2.02479	3.05345	4.0021	1.02119	0.993711	1.01023	0.998754	3.91325	1.95036	3.84129
ORC1	558.508	595.81	568.963	694.148	658.344	744.44	610.132	582.899	660.17	532.2	564.628	551.224
PRPF38A	1136.72	1173.77	1144	1153.18	1100.58	1209.08	1105.99	1104.18	1116.6	1070.27	1165.34	1156.23
ZCCHC11	1058.9	1121.23	1144	973.029	1066.56	940.507	1115.93	1083.97	1048.68	1216.04	1181.92	1305.08
AL591167.1	1e-05	1e-05	1.0124	1e-05	1e-05	1e-05	1e-05	1e-05	1e-05	1e-05	1e-05	0.960331
EEF1GP7	1e-05	1e-05	1.0124	1e-05	1e-05	2.04237	1e-05	1e-05	1e-05	1e-05	1e-05	0.960331
GPX7	872.731	839.685	921.275	996.438	928.486	993.609	834.709	928.396	920.842	811.997	882.536	742.328
FAM159A	164.499	178.445	149.834	175.064	142.074	121.52	140.112	162.646	157.802	142.833	136.525	133.485
COA7	518.122	574.991	536.567	673.792	701.367	707.678	515.731	541.48	534.328	399.15	424.202	393.732
NDUFS5P3	0.985034	1e-05	1e-05	1e-05	1e-05	1e-05	1e-05	1e-05	1e-05	1e-05	1e-05	1e-05
RN7SL62P	1e-05	1e-05	1e-05	1e-05	1e-05	1e-05	1e-05	1e-05	1e-05	1e-05	1e-05	1e-05
ZYG11B	198.975	216.117	202.478	181.171	187.098	156.241	188.803	178.81	193.756	239.686	251.596	244.882
RNU2-30P	1e-05	1e-05	1e-05	1e-05	1e-05	1.02119	1e-05	1e-05	1e-05	1e-05	1e-05	1e-05
RPS13P2	23.6406	15.8618	22.2726	21.3741	19.01	21.4448	18.8803	21.2147	15.9799	21.5228	19.5036	17.2858
RNU6-969P	1e-05	1e-05	1e-05	1.01782	1e-05	1e-05	1e-05	1e-05	1e-05	1e-05	0.975187	1e-05
ZYG11A	4.92513	9.91365	1e-05	2.03563	2.00106	1.02119	2.98111	4.04091	1.9975	1.95663	3.90072	2.88097
AC099677.4	1e-05	1e-05	1e-05	1e-05	1e-05	1.02119	1e-05	1.01023	1e-05	1e-05	0.975187	1e-05
ECHDC2	365.444	356.891	389.77	272.774	340.178	261.422	331.896	298.016	267.663	351.213	337.411	342.835
AC099677.1	1.97006	3.96547	1e-05	2.03563	2.00106	2.04237	1e-05	1.01023	1.9975	3.91325	0.975187	3.84129
AC099677.2	1e-05	1e-05	1e-05	1e-05	1.00053	1e-05	1e-05	1e-05	1e-05	1e-05	1e-05	1e-05
SCP2	1000.78	959.64	1007.33	982.189	905.474	1000.76	888.369	914.253	966.784	973.418	985.904	998.734
MIR1273F	1e-05	1e-05	1e-05	1e-05	1e-05	1e-05	1e-05	1e-05	1e-05	1e-05	1e-05	1e-05
MIR5095	1e-05	1e-05	1e-05	1e-05	1e-05	1e-05	1e-05	1e-05	1e-05	1e-05	1e-05	1e-05
MIR1273G	1e-05	1e-05	1e-05	1e-05	1e-05	1e-05	1e-05	1e-05	1e-05	1e-05	1e-05	1e-05
AC099677.3	1e-05	1e-05	1e-05	1e-05	1e-05	1e-05	1e-05	1e-05	1e-05	1e-05	1e-05	1e-05
AL445183.3	0.985034	0.991374	1e-05	1.01782	1.00053	1e-05	1e-05	1e-05	0.998754	1e-05	1e-05	1e-05
TUBBP10	1e-05	1e-05	1e-05	1e-05	1e-05	1e-05	1e-05	1e-05	1e-05	1e-05	1e-05	1e-05
PODN	0.985034	1e-05	1.0124	1e-05	1.00053	1e-05	1e-05	1e-05	1e-05	1e-05	1e-05	0.960331
AL445183.1	1e-05	1e-05	1e-05	1e-05	1e-05	1.02119	1e-05	1e-05	1e-05	1e-05	1e-05	1e-05
HIGD1AP11	1e-05	1e-05	1e-05	1e-05	1e-05	1e-05	1e-05	1e-05	1e-05	1e-05	1e-05	1e-05
SLC1A7	1.97006	1e-05	1e-05	1e-05	1e-05	1.02119	0.993711	1e-05	1e-05	2.93494	1.95036	0.960331
AL445183.2	1e-05	1e-05	1e-05	1e-05	1e-05	1e-05	1e-05	1e-05	1e-05	1e-05	1e-05	1e-05
AL606760.4	1e-05	1e-05	1e-05	1e-05	1e-05	1e-05	1e-05	1e-05	1e-05	1e-05	1e-05	1e-05
CPT2	410.755	457.019	445.452	394.911	389.204	364.561	454.121	473.795	460.421	559.593	501.241	455.192
AL606760.2	193.065	176.463	175.143	174.046	165.086	156.241	198.74	195.984	172.783	242.621	236.968	214.152
C1orf123	459.021	413.399	457.6	492.621	423.221	473.828	500.825	462.683	469.41	440.239	394.947	394.692
AL606760.3	1e-05	1e-05	1e-05	1e-05	1e-05	1e-05	1e-05	1e-05	1e-05	0.978319	1e-05	1e-05
MAGOH	518.122	453.053	497.084	643.257	549.287	669.894	550.51	526.327	551.307	439.261	444.681	431.184
AL606760.1	15.7604	16.8532	13.1611	22.3919	14.0073	21.4448	23.8488	20.2045	17.9774	21.5228	15.6028	20.1668
LRP8	402.875	505.596	507.207	681.934	753.394	700.53	530.636	484.908	476.401	339.473	352.039	349.557
AL355483.4	0.985034	1e-05	1.0124	1e-05	3.00158	1e-05	0.993711	1e-05	1e-05	0.978319	1e-05	1e-05
AL355483.2	5.91015	7.93092	6.07435	10.1781	13.0068	5.10591	14.9055	5.05113	7.98996	7.82648	6.82625	6.72226
AL355483.1	1e-05	1e-05	1.0124	1e-05	1e-05	1e-05	0.993711	1e-05	0.998754	1e-05	1e-05	1e-05
AL355483.3	1e-05	1e-05	1e-05	1e-05	1e-05	1e-05	1e-05	1e-05	1e-05	1e-05	1e-05	1e-05
LINC01771	1.97006	1.98274	1e-05	1.01782	1e-05	3.06355	0.993711	1.01023	2.99624	0.978319	0.975187	1.92065
AC119428.1	1e-05	1e-05	1e-05	1e-05	1e-05	1e-05	1e-05	1e-05	1e-05	1e-05	1e-05	1e-05
AC119428.2	1.97006	0.991374	1e-05	1e-05	1.00053	1e-05	27.8236	20.2045	14.9812	23.4794	28.2802	20.1668
SLC25A3P1	1e-05	1e-05	1e-05	1e-05	1e-05	1e-05	1e-05	1e-05	1e-05	1e-05	1e-05	1e-05
DMRTB1	1e-05	1e-05	1e-05	1e-05	1e-05	1e-05	1e-05	1e-05	1e-05	1e-05	1e-05	1e-05
GLIS1	1e-05	0.991374	4.04957	1e-05	1.00053	1e-05	2.98111	1.01023	0.998754	2.93494	1.95036	4.80162
RNU7-95P	1e-05	1e-05	1e-05	1e-05	1e-05	1e-05	1e-05	1e-05	1e-05	1e-05	1e-05	1e-05
NDC1	1418.43	1456.31	1390.01	1750.64	1710.9	1672.69	1475.65	1468.87	1477.14	1335.39	1382.8	1411.67
SNORA58	0.985034	0.991374	1e-05	1e-05	1e-05	1e-05	1e-05	1e-05	1e-05	1e-05	1e-05	1e-05
AL049745.1	1e-05	1e-05	1e-05	1e-05	1e-05	1e-05	1e-05	1e-05	1e-05	1e-05	1e-05	1e-05
YIPF1	262.016	214.135	223.738	212.723	200.105	230.787	219.608	245.485	256.677	280.775	311.082	262.168
DIO1	0.985034	1e-05	1.0124	1e-05	1e-05	1e-05	1e-05	1e-05	1e-05	1e-05	0.975187	0.960331
HSPB11	254.136	224.048	259.172	236.132	215.113	258.359	183.835	200.024	218.725	248.491	218.44	199.747
LRRC42	253.151	237.927	241.961	281.934	261.137	249.168	211.658	262.658	240.697	267.078	255.497	229.517
HNRNPA3P12	0.985034	0.991374	2.02479	1e-05	1e-05	1.02119	0.993711	1.01023	1.9975	0.978319	0.975187	1.92065
LDLRAD1	1e-05	1e-05	1e-05	1e-05	1e-05	1e-05	1e-05	1e-05	1e-05	1e-05	1e-05	1e-05
TMEM59	1309.1	1243.17	1236.13	1119.59	1047.55	1062.03	1286.84	1228.43	1253.42	1428.33	1390.6	1294.51
AL353898.3	0.985034	0.991374	2.02479	2.03563	1e-05	2.04237	0.993711	1.01023	0.998754	0.978319	3.90072	0.960331
TCEANC2	291.567	307.323	349.275	243.257	294.154	281.846	301.091	292.965	278.65	321.864	300.355	316.906
MIR4781	1e-05	1e-05	1e-05	1e-05	1e-05	1e-05	1e-05	1e-05	1e-05	1e-05	1e-05	1e-05
AL353898.1	0.985034	1e-05	1.0124	1e-05	1e-05	1e-05	0.993711	1e-05	0.998754	1e-05	1e-05	1e-05
AL353898.2	1.97006	2.9741	2.02479	2.03563	3.00158	4.08473	1.98741	5.05113	2.99624	6.84817	2.92554	2.88097
AL357673.1	1e-05	1e-05	1e-05	1e-05	1e-05	1e-05	1e-05	1e-05	1e-05	1e-05	1e-05	1e-05
CDCP2	1e-05	1e-05	1e-05	1e-05	1e-05	1e-05	1e-05	1e-05	1e-05	1e-05	1e-05	1e-05
AL357673.2	0.985034	1e-05	1.0124	1e-05	1e-05	1.02119	1e-05	1e-05	1e-05	1e-05	1e-05	1e-05
CYB5RL	138.888	167.54	171.094	142.494	162.085	134.796	139.118	112.135	131.834	105.657	123.848	129.643
MRPL37	1267.73	1196.58	1214.87	1488.04	1319.69	1310.17	1269.95	1325.41	1324.33	1117.23	1154.61	1086.12
SSBP3	977.144	954.683	958.733	880.408	793.415	797.542	808.873	871.824	857.921	903.958	964.451	880.615
SSBP3-AS1	8.86522	6.93956	9.11152	4.07126	8.0042	6.12709	6.95592	8.0818	11.9849	7.82648	2.92554	7.68258
AL161644.1	1e-05	1e-05	1e-05	1e-05	1e-05	1e-05	1e-05	1e-05	1e-05	1e-05	1e-05	1e-05
AL035415.1	1e-05	1e-05	1e-05	1e-05	1e-05	1e-05	1e-05	1e-05	1e-05	1e-05	1e-05	1e-05
AC099796.1	1e-05	1e-05	1e-05	1e-05	1e-05	1e-05	1e-05	1e-05	1e-05	1e-05	1e-05	1e-05
AC099796.2	1e-05	1e-05	1e-05	1e-05	1e-05	1e-05	1e-05	1e-05	1e-05	1e-05	1e-05	1e-05
HNRNPA1P63	0.985034	0.991374	1e-05	1e-05	1e-05	1e-05	1e-05	1e-05	1e-05	0.978319	1e-05	1e-05
ACOT11	303.387	300.383	291.568	298.219	309.162	268.57	271.28	300.037	271.658	287.623	314.982	268.89
FAM151A	84.712	78.3177	85.0408	74.3003	87.0455	66.3767	70.5528	86.8793	75.9046	86.0912	69.2376	65.3018
AL590093.1	1e-05	1e-05	1e-05	1e-05	1e-05	1e-05	1e-05	1e-05	0.998754	1e-05	1e-05	1e-05
MROH7	1.97006	1e-05	1.0124	1.01782	1e-05	2.04237	0.993711	1e-05	0.998754	1.95663	1.95036	0.960331
MROH7-TTC4	1e-05	1e-05	1e-05	1e-05	1e-05	1e-05	1e-05	1e-05	1e-05	1e-05	1e-05	1e-05
TTC4	6.89518	3.96547	12.1487	8.14251	11.0058	11.233	9.93702	10.1023	19.9749	10.7614	9.75178	15.3651
PARS2	120.173	133.834	97.1895	130.28	115.06	103.139	121.232	129.309	114.856	128.159	139.45	96.9924
TTC22	1e-05	1e-05	1e-05	1.01782	1e-05	1e-05	1e-05	1e-05	1e-05	1e-05	1e-05	1e-05
AC096536.2	1e-05	1e-05	1e-05	1e-05	1e-05	1e-05	1e-05	1e-05	1e-05	1e-05	1e-05	1e-05
LEXM	1e-05	1e-05	1e-05	1e-05	1e-05	1e-05	1e-05	1e-05	1e-05	1e-05	1e-05	1e-05
DHCR24	1553.38	1643.68	1562.12	2221.88	2251.18	2085.25	1235.17	1316.32	1286.38	935.264	982.979	899.821
AC096536.3	66.9816	90.2141	70.8673	123.155	101.053	113.351	58.6284	54.5521	57.9272	42.0673	46.8085	44.1748
AC096536.1	1e-05	0.991374	1e-05	3.05345	1e-05	2.04237	1e-05	1e-05	1e-05	0.978319	1e-05	1e-05
AL590440.2	1e-05	0.991374	1e-05	1e-05	1e-05	1e-05	1e-05	1e-05	1e-05	1e-05	1e-05	1e-05
TMEM61	1e-05	1e-05	1e-05	1e-05	1e-05	1e-05	1e-05	1e-05	1e-05	1e-05	1e-05	1e-05
AL590440.1	1e-05	1e-05	1e-05	1e-05	1e-05	1e-05	1e-05	1e-05	1e-05	1e-05	1e-05	1e-05
BSND	1e-05	1e-05	1e-05	1e-05	1e-05	1e-05	1e-05	1e-05	1e-05	1e-05	1e-05	1e-05
PCSK9	1e-05	1e-05	1e-05	1e-05	1e-05	1e-05	1e-05	1.01023	1e-05	1e-05	1e-05	1e-05
USP24	1317.96	1474.16	1399.12	1228.5	1480.77	1268.31	1499.49	1373.91	1416.22	1602.47	1572.96	1812.13
MIR4422HG	1e-05	1e-05	1e-05	1e-05	1e-05	1e-05	1e-05	1e-05	1e-05	1e-05	1e-05	1e-05
GYG1P3	1e-05	1e-05	1e-05	1e-05	1.00053	1e-05	1e-05	1e-05	1e-05	1e-05	1e-05	1e-05
MIR4422	1e-05	1e-05	1e-05	1e-05	1e-05	1e-05	1e-05	1e-05	1e-05	1e-05	1e-05	1e-05
GOT2P1	1e-05	1e-05	1e-05	1e-05	1e-05	1e-05	1e-05	1e-05	1e-05	1e-05	1e-05	1e-05
MTCO2P34	1e-05	1e-05	1e-05	1e-05	1e-05	1e-05	1e-05	1e-05	1e-05	1e-05	1e-05	1e-05
RN7SKP291	1e-05	1e-05	1e-05	1e-05	1e-05	1e-05	1e-05	1e-05	1e-05	1e-05	1e-05	1e-05
RNU6-830P	1e-05	1e-05	1e-05	1e-05	1e-05	1e-05	1e-05	1e-05	1e-05	1e-05	1e-05	1e-05
AL603840.1	1e-05	1e-05	1e-05	1e-05	1e-05	1e-05	1e-05	1e-05	1e-05	1e-05	1e-05	1e-05
LINC01753	1e-05	1e-05	1e-05	1e-05	1e-05	1e-05	1e-05	1e-05	1e-05	1e-05	1e-05	1e-05
PIGQP1	1e-05	1e-05	1e-05	1e-05	1e-05	1e-05	1e-05	1e-05	1e-05	1e-05	1e-05	1e-05
LINC01755	1e-05	1e-05	1e-05	1e-05	1e-05	1e-05	1e-05	1e-05	1e-05	1e-05	1e-05	1e-05
AL353681.1	1e-05	1e-05	1e-05	1e-05	1e-05	1e-05	1e-05	1e-05	1e-05	1e-05	1e-05	1e-05
AC119674.1	1e-05	1e-05	1e-05	1e-05	1e-05	1e-05	1e-05	1e-05	1e-05	1e-05	1e-05	1e-05
AC119674.2	1e-05	1e-05	1e-05	1e-05	1e-05	1e-05	1e-05	1.01023	0.998754	0.978319	1e-05	0.960331
RPSAP20	1e-05	1e-05	1e-05	1.01782	1e-05	1e-05	1e-05	1e-05	1e-05	1e-05	1e-05	1e-05
LINC01767	1e-05	1e-05	1e-05	1e-05	1e-05	1e-05	1e-05	1e-05	1e-05	1e-05	1e-05	1e-05
PLPP3	119.188	105.085	126.549	79.3894	90.0471	92.9274	66.578	65.6646	56.9284	87.0695	83.8653	76.8257
RPL21P23	1e-05	1e-05	1e-05	1e-05	1e-05	1e-05	1e-05	1e-05	1e-05	1e-05	1e-05	1e-05
RPL23AP85	1e-05	1e-05	1e-05	1e-05	1e-05	1e-05	1e-05	1e-05	1e-05	1e-05	1e-05	1e-05
AC099789.1	1e-05	1e-05	1e-05	2.03563	1e-05	1e-05	0.993711	1e-05	1e-05	0.978319	1e-05	2.88097
PRKAA2	1e-05	1e-05	1e-05	1e-05	1e-05	1e-05	1e-05	1e-05	1e-05	1e-05	1e-05	1e-05
FYB2	1e-05	1e-05	1e-05	1e-05	1e-05	1e-05	1e-05	1e-05	1e-05	1e-05	1e-05	1e-05
AL360295.1	1e-05	1e-05	1e-05	1e-05	1e-05	1e-05	1e-05	1e-05	1e-05	1e-05	1e-05	1e-05
C8A	1e-05	1e-05	1e-05	1e-05	1e-05	1e-05	1e-05	1e-05	1e-05	1e-05	1e-05	1e-05
C8B	1e-05	1e-05	1e-05	1e-05	1e-05	1e-05	1e-05	1e-05	1e-05	1e-05	1e-05	1e-05
AL161740.1	1e-05	1e-05	1e-05	1e-05	1e-05	1e-05	1e-05	1e-05	1e-05	1e-05	1e-05	1e-05
DAB1	1e-05	1e-05	1e-05	1e-05	1e-05	1e-05	1e-05	1e-05	1e-05	1e-05	1e-05	1e-05
AL390243.1	1e-05	1e-05	1e-05	1e-05	1e-05	1e-05	1e-05	1e-05	1e-05	1e-05	1e-05	1e-05
RPS20P5	1e-05	1e-05	1e-05	1e-05	1e-05	1e-05	1e-05	1e-05	1e-05	1e-05	1e-05	1e-05
DAB1-AS1	1e-05	1e-05	1e-05	1e-05	1e-05	1e-05	1e-05	1e-05	1e-05	1e-05	1e-05	1e-05
HNRNPA1P6	1e-05	1.98274	1e-05	1e-05	2.00106	1.02119	0.993711	1.01023	1.9975	0.978319	0.975187	0.960331
RPS26P15	0.985034	1e-05	1e-05	2.03563	1e-05	1.02119	1e-05	2.02046	1e-05	1e-05	0.975187	0.960331
AL445193.2	1e-05	1e-05	1e-05	1e-05	1e-05	1e-05	1e-05	1e-05	1e-05	1e-05	1e-05	1e-05
AL445193.1	1e-05	1e-05	1e-05	1e-05	1e-05	1e-05	1e-05	1e-05	1e-05	1e-05	1e-05	1e-05
AL357373.1	1e-05	1e-05	1e-05	1e-05	1e-05	1e-05	1e-05	1e-05	1e-05	1e-05	1e-05	1e-05
OMA1	268.911	219.091	231.837	277.863	229.12	302.269	257.369	274.781	282.645	270.013	299.379	269.85
AL035411.2	1e-05	1e-05	1e-05	1e-05	1e-05	1e-05	1e-05	1e-05	1e-05	1e-05	1e-05	1e-05
RN7SL713P	1e-05	1e-05	1e-05	1e-05	1e-05	1e-05	1e-05	1e-05	1e-05	1e-05	1e-05	1e-05
TACSTD2	1e-05	1e-05	1e-05	1e-05	1e-05	1e-05	1e-05	1e-05	0.998754	1e-05	1e-05	1e-05
AL035411.1	2.95508	1.98274	1e-05	2.03563	1.00053	3.06355	1e-05	1e-05	0.998754	1.95663	0.975187	1e-05
MYSM1	686.562	753.436	647.93	656.489	738.386	734.229	660.811	623.308	703.116	680.903	696.277	771.138
AL136985.3	1e-05	1e-05	1e-05	1e-05	1e-05	1e-05	1e-05	1e-05	1e-05	1e-05	1e-05	1e-05
JUN	262.016	271.634	293.593	292.112	266.139	292.058	322.953	336.405	329.586	312.081	365.692	338.993
LINC01135	1e-05	1e-05	1e-05	1e-05	1e-05	1e-05	1e-05	1e-05	1e-05	1e-05	1e-05	1e-05
AL136985.2	1e-05	1e-05	1e-05	1e-05	1e-05	1e-05	1e-05	1e-05	1e-05	1e-05	1e-05	1e-05
AL136985.1	1e-05	1e-05	1e-05	1e-05	1e-05	1e-05	1e-05	1e-05	1e-05	1e-05	1e-05	1e-05
AC105277.1	2.95508	1e-05	3.03718	1e-05	1e-05	3.06355	1.98741	1.01023	1.9975	2.93494	0.975187	3.84129
LINC01358	1e-05	1e-05	1e-05	1e-05	1e-05	1e-05	1e-05	1.01023	1e-05	0.978319	1e-05	1e-05
PHBP3	0.985034	1e-05	1e-05	1e-05	1e-05	1e-05	1e-05	1.01023	1e-05	1e-05	0.975187	1e-05
AL592431.2	1e-05	1e-05	1e-05	1e-05	1e-05	1e-05	1e-05	1e-05	1e-05	1e-05	1e-05	1e-05
AL592431.1	1e-05	1e-05	1e-05	1e-05	1e-05	1e-05	1e-05	1e-05	1e-05	1e-05	1e-05	1e-05
HSD52	1e-05	1e-05	1e-05	1e-05	1e-05	1e-05	1e-05	1e-05	1e-05	1e-05	1e-05	1e-05
AC093424.1	1e-05	1e-05	1e-05	1e-05	1e-05	1e-05	1e-05	1e-05	1e-05	1e-05	1e-05	1e-05
FGGY	127.068	113.015	131.611	93.6387	85.0445	95.991	121.232	131.329	123.844	159.464	156.028	145.009
MIR4711	1e-05	1e-05	1e-05	1e-05	1e-05	1e-05	1e-05	1e-05	1e-05	1e-05	1e-05	1e-05
AL035416.1	1e-05	0.991374	1e-05	1e-05	1e-05	1e-05	1e-05	1e-05	1e-05	1e-05	1e-05	1e-05
HOOK1	0.985034	1e-05	1.0124	1e-05	1e-05	1e-05	1e-05	1e-05	1e-05	1e-05	1e-05	1e-05
CYP2J2	1e-05	1e-05	1e-05	1e-05	1e-05	1e-05	1e-05	1e-05	1e-05	1e-05	1e-05	1e-05
RN7SL475P	1e-05	1e-05	1e-05	1e-05	1e-05	1e-05	1e-05	1e-05	1e-05	1e-05	1e-05	1e-05
C1orf87	1e-05	1e-05	1e-05	1e-05	1e-05	1e-05	1e-05	1e-05	1e-05	1e-05	1e-05	1e-05
PGBD4P8	1e-05	1e-05	1e-05	1e-05	1e-05	1e-05	1e-05	1e-05	1e-05	1e-05	1e-05	1e-05
AC097066.1	1e-05	1e-05	1e-05	1e-05	1e-05	1e-05	1e-05	1e-05	1e-05	1e-05	1e-05	1e-05
LINC01748	1e-05	1e-05	1e-05	1e-05	1e-05	1e-05	1e-05	1e-05	1e-05	1e-05	1e-05	1e-05
AC099792.1	1e-05	1e-05	1e-05	1e-05	1e-05	1e-05	1e-05	1e-05	1e-05	1e-05	1e-05	1e-05
NFIA	0.985034	1e-05	1e-05	1.01782	1.00053	1.02119	1.98741	1.01023	1e-05	0.978319	0.975187	1e-05
NFIA-AS2	1e-05	1e-05	1e-05	1e-05	1e-05	1e-05	1e-05	1e-05	1e-05	1e-05	1e-05	1e-05
AC096947.1	1e-05	1e-05	1e-05	1e-05	1e-05	1e-05	1e-05	1e-05	1e-05	1e-05	1e-05	1e-05
NFIA-AS1	1e-05	1e-05	1e-05	1e-05	1e-05	1e-05	1e-05	1e-05	1e-05	1e-05	1e-05	1e-05
AC099791.1	1e-05	0.991374	1e-05	1e-05	1e-05	1e-05	1e-05	1e-05	1e-05	1e-05	1e-05	1e-05
TM2D1	218.675	187.368	222.726	205.598	185.097	214.448	201.721	251.546	224.717	247.512	229.167	246.803
AC099791.2	1e-05	1e-05	1e-05	1e-05	1e-05	1e-05	1e-05	1e-05	1e-05	1e-05	1e-05	1e-05
PATJ	0.985034	1e-05	1e-05	2.03563	1.00053	1.02119	1.98741	1e-05	0.998754	0.978319	2.92554	0.960331
RNU6-414P	1e-05	1e-05	1e-05	1e-05	1e-05	1e-05	1e-05	1e-05	1e-05	1e-05	1e-05	1e-05
RNU6-1177P	1e-05	1e-05	1e-05	1e-05	1e-05	1e-05	1e-05	1e-05	1e-05	1e-05	1e-05	1e-05
LAMTOR5P1	1e-05	1e-05	1e-05	1e-05	1e-05	1e-05	1e-05	1e-05	0.998754	1e-05	1e-05	1e-05
RN7SL180P	1e-05	1e-05	1e-05	1e-05	1e-05	1e-05	1e-05	1e-05	1e-05	1e-05	1e-05	1e-05
MIR3116-1	1e-05	1e-05	1e-05	1e-05	1e-05	1e-05	1e-05	1e-05	1e-05	1e-05	1e-05	1e-05
MIR3116-2	1e-05	1e-05	1e-05	1e-05	1e-05	1e-05	1e-05	1e-05	1e-05	1e-05	1e-05	1e-05
PIGPP2	1e-05	1e-05	1e-05	1e-05	1e-05	1e-05	1e-05	1e-05	1e-05	1e-05	1e-05	1e-05
RPS15AP7	1e-05	1e-05	1e-05	1e-05	1e-05	1e-05	1e-05	1e-05	1e-05	1e-05	1e-05	1e-05
L1TD1	1e-05	1e-05	1e-05	1e-05	1e-05	1e-05	1e-05	1e-05	1e-05	1e-05	1e-05	1e-05
AL162739.1	1e-05	1e-05	1e-05	1e-05	1e-05	1e-05	1e-05	1e-05	1e-05	1e-05	1e-05	1e-05
KANK4	163.514	132.843	153.883	110.942	105.055	82.7156	133.156	163.656	123.844	219.141	227.216	218.953
RNU6-371P	1e-05	1e-05	1e-05	1e-05	1e-05	1e-05	1e-05	1e-05	1e-05	1e-05	1e-05	1e-05
USP1	988.964	995.329	1007.33	1242.75	1120.59	1236.65	1095.06	1077.91	1171.53	1085.92	1057.09	1132.22
DOCK7	458.036	544.259	458.613	476.336	451.236	455.446	544.548	475.816	494.378	569.376	600.709	640.534
AL451044.1	1e-05	1e-05	1e-05	1e-05	1e-05	1e-05	1e-05	1e-05	1e-05	1e-05	1e-05	1e-05
ANGPTL3	1e-05	0.991374	1e-05	1e-05	1e-05	1.02119	1e-05	1.01023	0.998754	1.95663	0.975187	1e-05
AL138847.2	1e-05	0.991374	1e-05	1e-05	1e-05	1e-05	1e-05	1e-05	1e-05	1e-05	1e-05	1e-05
AL138847.1	0.985034	1e-05	1.0124	1e-05	2.00106	1e-05	0.993711	1.01023	1e-05	1e-05	0.975187	1e-05
AC103923.1	0.985034	1.98274	1.0124	4.07126	3.00158	1e-05	1e-05	1.01023	1e-05	0.978319	2.92554	0.960331
ATG4C	142.828	155.644	133.635	138.422	112.059	137.859	151.043	152.544	175.779	166.313	186.259	157.493
AC099794.1	0.985034	0.991374	1e-05	1e-05	1.00053	1e-05	1e-05	1e-05	1e-05	1e-05	0.975187	1e-05
AC099794.2	1e-05	1e-05	1e-05	1e-05	1e-05	1e-05	1e-05	1e-05	1e-05	1e-05	1e-05	1e-05
LINC01739	1e-05	1e-05	1e-05	1e-05	1e-05	1e-05	1e-05	1e-05	1e-05	1e-05	1e-05	1e-05
AL162400.1	1e-05	1e-05	1e-05	1e-05	1e-05	1e-05	1e-05	1e-05	1e-05	1e-05	1e-05	1e-05
AL162400.2	1e-05	1e-05	1e-05	1e-05	1e-05	1e-05	1e-05	1e-05	1e-05	1e-05	1e-05	1e-05
AC096543.1	1e-05	1e-05	1e-05	1e-05	1e-05	1e-05	1e-05	1e-05	1e-05	1e-05	1e-05	1e-05
LINC00466	1e-05	1e-05	1e-05	1e-05	1e-05	1e-05	1e-05	1e-05	1e-05	1e-05	0.975187	1e-05
RNA5SP49	1e-05	1e-05	1e-05	1e-05	1e-05	1e-05	1e-05	1e-05	1e-05	1e-05	1e-05	1e-05
AC096543.2	1e-05	1e-05	1e-05	1e-05	1e-05	1e-05	1e-05	1e-05	1e-05	1e-05	1e-05	1e-05
RPSAP65	1e-05	1e-05	1e-05	1e-05	1e-05	1e-05	1e-05	1e-05	1e-05	1e-05	1e-05	1e-05
FOXD3-AS1	1e-05	1e-05	1e-05	1e-05	1e-05	1e-05	1e-05	1e-05	1e-05	1e-05	1e-05	1e-05
FOXD3	1e-05	1e-05	1e-05	1e-05	1e-05	1e-05	1e-05	1e-05	1e-05	1e-05	1e-05	1e-05
MIR6068	1e-05	1e-05	1e-05	1e-05	1e-05	1e-05	1e-05	1e-05	1e-05	1e-05	1e-05	1e-05
AL049636.1	1e-05	1e-05	1e-05	1e-05	1e-05	1e-05	1e-05	1e-05	1e-05	1e-05	1e-05	1e-05
ALG6	146.769	156.635	113.388	190.331	133.07	159.304	140.112	137.391	125.842	116.419	120.922	143.088
ITGB3BP	306.342	284.521	299.667	336.896	283.148	295.121	340.839	315.19	341.571	299.363	306.206	266.969
EFCAB7	59.1014	37.6718	51.6319	44.7838	54.0283	51.059	60.6158	59.6032	65.9171	63.5901	75.0887	72.9844
RN7SL488P	1e-05	1e-05	1e-05	1e-05	1e-05	1e-05	1e-05	1e-05	1e-05	1e-05	1e-05	1e-05
RNU7-123P	1e-05	1e-05	1e-05	1e-05	1e-05	1e-05	1e-05	1.01023	1e-05	1.95663	0.975187	0.960331
DLEU2L	0.985034	1.98274	1e-05	1.01782	1.00053	3.06355	2.98111	1.01023	0.998754	1.95663	1e-05	0.960331
DLEU2_6	30.5357	32.715	35.4337	47.8372	48.0251	44.9319	43.7229	50.5112	26.9661	34.2408	35.1064	34.5716
DLEU2_5	18.7155	8.92228	16.1983	12.2138	16.0084	16.3389	18.8803	12.1227	13.9824	16.6313	13.6525	16.3255
DLEU2_4	5.91015	6.93956	7.08674	6.10688	7.00367	4.08473	4.96851	9.09203	6.99122	4.89156	5.85107	11.5239
DLEU2_3	4.92513	3.96547	3.03718	3.05345	10.0052	5.10591	3.97481	5.05113	3.99499	4.89156	2.92554	3.84129
DLEU2_2	0.985034	4.95683	13.1611	1e-05	4.0021	6.12709	3.97481	3.03068	3.99499	6.84817	3.90072	9.60322
DLEU2_1	37.4309	47.5855	61.7558	56.9975	41.0215	57.1861	40.7417	58.593	68.9134	49.8938	52.6596	40.3335
PGM1	798.854	797.056	798.776	890.586	809.423	903.745	767.137	804.139	771.031	745.472	720.656	690.471
RN7SL130P	1.97006	1e-05	1e-05	1e-05	1e-05	1.02119	0.993711	1e-05	0.998754	0.978319	1e-05	1e-05
ROR1	1e-05	1e-05	1e-05	1e-05	1e-05	1e-05	1e-05	1e-05	1e-05	1e-05	1e-05	1e-05
AL161742.1	1e-05	1e-05	1e-05	1e-05	1e-05	1e-05	1e-05	1e-05	0.998754	1e-05	0.975187	1e-05
CFL1P3	1e-05	1e-05	1e-05	1e-05	1e-05	1e-05	1e-05	1e-05	1e-05	1e-05	1e-05	1e-05
RNU6-809P	1e-05	1e-05	1e-05	1e-05	1e-05	1e-05	1e-05	1e-05	1e-05	1e-05	1e-05	1e-05
ROR1-AS1	1e-05	1e-05	1e-05	1e-05	1e-05	1e-05	1e-05	1e-05	1e-05	1e-05	1e-05	1e-05
UBE2U	1e-05	1e-05	1e-05	1e-05	1e-05	1e-05	1e-05	1e-05	1e-05	1e-05	1e-05	1e-05
RNU7-62P	1e-05	1e-05	1e-05	1e-05	1e-05	1e-05	1e-05	1e-05	1e-05	1e-05	1e-05	1e-05
CACHD1	2.95508	3.96547	11.1363	3.05345	1e-05	3.06355	8.94332	10.1023	15.9799	13.6963	10.727	12.4842
MIR4794	1e-05	1e-05	1e-05	1e-05	1e-05	1e-05	1e-05	1e-05	1e-05	1e-05	1e-05	1e-05
RAVER2	27.5807	21.81	31.3841	17.3028	33.0173	29.6142	27.8236	21.2147	24.9686	22.5011	21.4539	25.9287
JAK1	852.046	819.858	861.544	755.217	747.391	734.229	885.388	910.212	883.889	1091.79	1099.02	1087.08
AL606517.2	1e-05	1e-05	1e-05	1e-05	1e-05	1e-05	1e-05	1e-05	1e-05	1e-05	1e-05	1e-05
AL606517.1	1e-05	1e-05	1e-05	1e-05	1e-05	1e-05	1e-05	1e-05	1e-05	1e-05	1e-05	1e-05
LINC01359	1e-05	1e-05	1e-05	1e-05	2.00106	1e-05	0.993711	1e-05	1e-05	0.978319	0.975187	1.92065
SLC2A3P2	1e-05	1e-05	1e-05	1e-05	1e-05	1e-05	1e-05	1e-05	1e-05	1e-05	1e-05	1e-05
AL357078.3	1e-05	1e-05	1e-05	1e-05	1e-05	1e-05	1e-05	1e-05	1e-05	1e-05	1e-05	1e-05
RNU6-1176P	1e-05	1e-05	1e-05	1e-05	1e-05	1e-05	1e-05	1e-05	1e-05	1e-05	1e-05	1e-05
MIR3671	1e-05	1e-05	1e-05	3.05345	1e-05	1e-05	0.993711	1e-05	1e-05	1e-05	1.95036	0.960331
MIR101-1	1e-05	1e-05	1e-05	1e-05	1e-05	1e-05	1e-05	1e-05	1e-05	1e-05	1e-05	1e-05
AL357078.1	1e-05	1e-05	1e-05	1e-05	1e-05	1e-05	1e-05	1e-05	0.998754	1e-05	1e-05	1e-05
AL357078.2	1e-05	1e-05	1e-05	1e-05	1e-05	1e-05	1e-05	1e-05	1e-05	1e-05	1e-05	1e-05
MRPS21P1	1e-05	1e-05	1e-05	1e-05	1e-05	1e-05	1e-05	1e-05	1e-05	1e-05	1e-05	1e-05
AK4	106.383	104.093	102.251	104.835	121.063	124.584	86.452	91.9304	108.863	92.9394	125.798	111.397
RPS29P7	1e-05	1e-05	1.0124	1e-05	1e-05	1e-05	1e-05	1e-05	1e-05	1e-05	1e-05	1e-05
DNAJC6	1.97006	1.98274	4.04957	1.01782	1.00053	4.08473	4.96851	2.02046	2.99624	3.91325	1.95036	3.84129
AL139294.1	1e-05	1e-05	1e-05	1e-05	1e-05	1e-05	1e-05	1e-05	1e-05	1e-05	1e-05	1e-05
COX6CP13	1e-05	1e-05	1e-05	1e-05	1e-05	1e-05	1e-05	1e-05	1e-05	1e-05	1e-05	1e-05
RNU2-15P	1e-05	1e-05	1e-05	1e-05	1e-05	1e-05	1e-05	1e-05	1e-05	1e-05	1e-05	1e-05
LEPROT	311.268	315.254	309.791	323.664	274.143	286.952	290.161	352.568	343.568	342.408	316.933	380.287
LEPR	17.7304	13.8791	9.11152	18.3206	11.0058	17.3601	17.8866	21.2147	21.9724	17.6096	21.4539	22.0874
AC119800.1	1e-05	1e-05	1e-05	1e-05	1e-05	1e-05	1e-05	1.01023	1e-05	0.978319	1e-05	1e-05
AC097063.1	1e-05	1e-05	1e-05	1e-05	1e-05	1e-05	0.993711	1e-05	1e-05	1e-05	1e-05	1e-05
RN7SL854P	1e-05	1e-05	1e-05	1e-05	1e-05	1e-05	1e-05	1e-05	1e-05	1e-05	1e-05	1e-05
PDE4B	72.8918	68.4041	58.7186	34.6056	55.0288	59.2285	101.358	109.104	108.863	133.05	141.401	146.929
AL590783.1	1e-05	1e-05	1e-05	1e-05	1e-05	1e-05	1e-05	1e-05	1e-05	1e-05	1e-05	1e-05
RNU4-88P	1e-05	1e-05	1e-05	1e-05	1e-05	1e-05	1e-05	1e-05	1e-05	1e-05	1e-05	1e-05
SGIP1	3.9401	3.96547	2.02479	2.03563	4.0021	1.02119	4.96851	6.06136	2.99624	5.86986	6.82625	6.72226
MIR3117	1e-05	1e-05	1e-05	1e-05	1e-05	1e-05	1e-05	1e-05	1e-05	1e-05	1e-05	1e-05
AL139147.1	1e-05	1e-05	1e-05	1e-05	1e-05	1e-05	1e-05	1e-05	1e-05	1e-05	1e-05	1e-05
TCTEX1D1	188.14	228.014	231.837	257.507	237.124	255.295	231.532	213.157	234.705	198.597	172.606	177.659
INSL5	1e-05	1e-05	1e-05	1e-05	1e-05	1e-05	1e-05	1e-05	1e-05	1e-05	1e-05	1e-05
WDR78	3.9401	3.96547	3.03718	4.07126	2.00106	1.02119	3.97481	5.05113	0.998754	6.84817	4.8759	1.92065
AL592161.1	1e-05	1e-05	1e-05	1e-05	1e-05	1.02119	1e-05	1e-05	1e-05	1e-05	1e-05	1e-05
MIER1	765.363	789.126	757.268	719.593	686.359	710.742	709.502	702.106	753.053	789.495	867.908	849.884
SLC35D1	231.481	260.729	239.936	269.72	240.126	222.617	301.091	274.781	262.67	308.167	301.33	317.866
C1orf141	1e-05	1e-05	1e-05	1e-05	1e-05	1e-05	1e-05	1e-05	1e-05	1e-05	1e-05	1e-05
SNORA31	1e-05	1e-05	1.0124	1.01782	1e-05	1e-05	1e-05	1e-05	1e-05	0.978319	1e-05	1e-05
AL133320.1	1e-05	1e-05	1e-05	1e-05	1e-05	1e-05	1e-05	1e-05	1e-05	1e-05	1e-05	1e-05
IL23R	1e-05	1e-05	1e-05	1.01782	1e-05	1e-05	1e-05	1e-05	1e-05	1e-05	1e-05	1e-05
RNU6-586P	1e-05	1e-05	1e-05	1e-05	1e-05	1e-05	1e-05	1e-05	1e-05	1e-05	1e-05	1e-05
RNU4ATAC4P	1e-05	1e-05	1e-05	1e-05	1e-05	1e-05	1e-05	1e-05	1e-05	1e-05	1e-05	1e-05
AL389925.1	1e-05	1e-05	1e-05	1e-05	1e-05	1e-05	1e-05	1e-05	1e-05	1e-05	1e-05	1e-05
IL12RB2	8.86522	8.92228	13.1611	23.4097	22.0115	19.4024	4.96851	10.1023	9.98745	2.93494	3.90072	3.84129
SERBP1	2898.92	2787.71	2880.25	3582.7	3408.78	3524.09	2910.55	3058.96	2990.24	2535.78	2619.33	2737.88
RNU6-387P	0.985034	1e-05	1e-05	1.01782	1e-05	1.02119	0.993711	1e-05	1e-05	1e-05	1e-05	0.960331
LINC01702	1e-05	1e-05	1e-05	1e-05	1e-05	1e-05	1e-05	1e-05	1e-05	1e-05	1e-05	1e-05
RNU6-1031P	1e-05	1e-05	1e-05	1e-05	1e-05	1e-05	1e-05	1e-05	1e-05	1e-05	1e-05	1e-05
AL590559.1	1e-05	1e-05	1e-05	1e-05	1e-05	1e-05	1e-05	1e-05	1e-05	1e-05	1e-05	1e-05
RN7SL392P	1e-05	1e-05	1e-05	1e-05	1e-05	1e-05	1e-05	1e-05	1e-05	1e-05	1e-05	1e-05
HNRNPCP9	1e-05	1e-05	1e-05	1.01782	1e-05	1e-05	1e-05	1e-05	1e-05	1e-05	1e-05	1e-05
GADD45A	243.301	228.014	244.998	225.954	214.112	209.342	139.118	194.973	154.805	169.247	172.606	172.858
GNG12	214.735	231.979	206.528	240.204	251.131	252.232	345.808	341.456	367.538	342.408	368.617	382.208
RNU7-80P	1e-05	1e-05	1e-05	1e-05	1e-05	1e-05	1e-05	1e-05	1e-05	1e-05	1e-05	1e-05
GNG12-AS1	1.97006	1e-05	1e-05	1e-05	1e-05	1e-05	2.98111	1e-05	1.9975	3.91325	3.90072	0.960331
AL157407.1	1e-05	1e-05	1e-05	1e-05	1e-05	1e-05	1e-05	1e-05	1e-05	1e-05	1e-05	1e-05
DIRAS3	1e-05	1e-05	1e-05	1e-05	1e-05	1e-05	1e-05	1e-05	1e-05	1e-05	1e-05	1e-05
ARL5AP3	1e-05	1e-05	1e-05	1e-05	1e-05	1e-05	1e-05	1e-05	0.998754	1e-05	1e-05	1e-05
WLS	5.91015	8.92228	3.03718	1.01782	2.00106	5.10591	42.7291	66.6748	61.9222	98.8092	114.096	100.834
CTBP2P8	0.985034	1e-05	2.02479	1e-05	1e-05	1e-05	0.993711	1.01023	1e-05	1e-05	1e-05	0.960331
MIR1262	1e-05	1e-05	1e-05	1e-05	1e-05	1e-05	1e-05	1e-05	1e-05	1e-05	1e-05	1e-05
RPS7P4	2.95508	1e-05	1.0124	3.05345	4.0021	4.08473	1.98741	1.01023	0.998754	0.978319	0.975187	2.88097
COX6B1P7	1e-05	1e-05	1e-05	1e-05	1e-05	1e-05	1e-05	1e-05	0.998754	1e-05	1e-05	1e-05
ELOCP18	1e-05	1e-05	1.0124	1e-05	1e-05	1e-05	0.993711	1e-05	1e-05	1e-05	1e-05	1e-05
AL139413.1	1e-05	1e-05	1e-05	1e-05	1e-05	1e-05	1e-05	1e-05	1e-05	1e-05	1e-05	1e-05
RPE65	1e-05	1e-05	1e-05	1e-05	1e-05	1e-05	1e-05	1e-05	1e-05	1e-05	1e-05	1e-05
DEPDC1	450.156	435.209	457.6	407.125	417.218	436.044	460.084	448.54	464.416	500.894	482.713	487.843
AL138789.1	42.356	31.7237	37.4584	40.7125	49.0257	35.7413	42.7291	37.3783	40.9485	53.807	45.8334	50.897
DEPDC1-AS1	1.97006	0.991374	2.02479	4.07126	3.00158	3.06355	4.96851	6.06136	0.998754	5.86986	0.975187	2.88097
TXNP2	1e-05	1e-05	1e-05	1e-05	1e-05	1e-05	1e-05	1e-05	1e-05	1e-05	1e-05	1e-05
LINC01707	1e-05	1e-05	1e-05	1e-05	1e-05	1e-05	1e-05	1e-05	1e-05	1e-05	1e-05	1e-05
AL512271.1	1e-05	1e-05	1e-05	1e-05	1e-05	1e-05	1e-05	1e-05	1e-05	1e-05	1e-05	1e-05
LINC01758	1e-05	1e-05	1e-05	1e-05	1e-05	1e-05	1e-05	1e-05	1e-05	1e-05	1e-05	1e-05
LRRC7	2.95508	10.905	2.02479	4.07126	3.00158	8.16945	5.96222	2.02046	5.99248	4.89156	9.75178	6.72226
SGO1P1	1e-05	1e-05	1e-05	1e-05	1e-05	1e-05	1e-05	1e-05	1e-05	1e-05	1e-05	1e-05
RN7SL538P	1e-05	1e-05	1e-05	1e-05	1e-05	1e-05	1e-05	1e-05	1e-05	1e-05	1e-05	1e-05
PIN1P1	0.985034	1e-05	1e-05	1.01782	1e-05	1e-05	1e-05	1e-05	1e-05	1e-05	1e-05	0.960331
AL158840.1	1e-05	1e-05	1e-05	1e-05	1e-05	1e-05	1e-05	1e-05	1e-05	1e-05	1e-05	1e-05
LRRC40	336.878	322.193	339.151	302.29	352.184	358.434	389.531	369.742	416.476	416.76	395.922	384.128
RN7SL242P	1e-05	1e-05	1e-05	1e-05	1.00053	1e-05	1e-05	1e-05	1e-05	1e-05	1e-05	1e-05
SRSF11	2365.04	2525	2353.81	2334.86	2399.26	2349.74	2327.25	2184.11	2203.23	2273.59	2236.08	2355.67
AL353771.1	1e-05	1e-05	1e-05	1e-05	1e-05	1e-05	1e-05	1e-05	1e-05	1e-05	1e-05	1e-05
ANKRD13C	309.297	310.297	291.568	310.433	294.154	282.867	332.89	336.405	299.623	328.712	353.989	325.549
HHLA3	57.1314	52.5423	57.7062	38.6769	40.0209	38.8049	47.6977	62.6339	60.9234	79.243	84.8404	79.7067
AL158839.1	0.985034	1e-05	3.03718	2.03563	1e-05	1e-05	0.993711	2.02046	1.9975	1e-05	2.92554	1e-05
CTH	59.1014	59.4818	53.6567	60.0509	80.0419	68.4191	59.6221	50.5112	77.9021	57.7202	68.2624	88.3496
AL354872.2	0.985034	1e-05	3.03718	5.08907	2.00106	2.04237	1.98741	2.02046	0.998754	2.93494	4.8759	1.92065
AL354872.1	1e-05	1e-05	1e-05	1e-05	1e-05	1e-05	1e-05	1e-05	1e-05	1e-05	1e-05	1e-05
CASP3P1	0.985034	1e-05	1e-05	1e-05	1e-05	1e-05	1e-05	1e-05	1e-05	1e-05	1e-05	1e-05
LINC01788	1e-05	1e-05	1e-05	1e-05	1e-05	1e-05	1e-05	1e-05	1e-05	1e-05	1e-05	1e-05
AL513285.1	1e-05	1e-05	1e-05	1e-05	1e-05	1e-05	1e-05	1e-05	1e-05	1e-05	1e-05	1e-05
PTGER3	1e-05	1e-05	1e-05	1e-05	1e-05	1e-05	1e-05	1e-05	1e-05	1e-05	1e-05	1e-05
AL031429.1	1e-05	1e-05	1e-05	1e-05	1e-05	1e-05	1e-05	1e-05	1e-05	1e-05	1e-05	1e-05
AL031429.2	1e-05	1e-05	1e-05	1e-05	1e-05	1e-05	1e-05	1e-05	1e-05	1e-05	1e-05	1e-05
ZRANB2-AS1	109.338	104.093	106.301	108.906	109.057	105.182	110.301	115.166	92.8832	94.896	115.071	127.723
ZRANB2	1122.93	1154.94	1187.53	1155.22	1145.6	1161.08	1070.22	1048.61	1062.66	1085.92	1124.38	1118.77
MIR186	2.95508	9.91365	5.06196	6.10688	2.00106	7.14827	4.96851	3.03068	3.99499	0.978319	1e-05	2.88097
ZRANB2-AS2	2.95508	1.98274	4.04957	1e-05	1e-05	6.12709	1e-05	1.01023	1.9975	1e-05	2.92554	2.88097
AL358453.1	1e-05	1e-05	1e-05	1e-05	1e-05	1e-05	1e-05	1e-05	1e-05	1e-05	1e-05	1e-05
NEGR1	21.6705	23.7927	22.2726	14.2494	14.0073	21.4448	22.8551	15.1534	18.9762	30.3276	31.2057	35.5319
AL354949.1	1e-05	1e-05	1e-05	1e-05	1e-05	1e-05	1e-05	1e-05	1e-05	1e-05	1e-05	1e-05
AL359821.1	1e-05	1e-05	1e-05	1e-05	1e-05	1e-05	1e-05	1e-05	1e-05	1e-05	1e-05	1e-05
NEGR1-IT1	1e-05	1e-05	1e-05	1e-05	1e-05	1e-05	1e-05	1e-05	1e-05	1e-05	1e-05	1e-05
GDI2P2	0.985034	1.98274	2.02479	1.01782	1.00053	1.02119	3.97481	4.04091	0.998754	0.978319	0.975187	1e-05
RPL31P12	1e-05	1e-05	1e-05	1e-05	1e-05	1e-05	1e-05	1e-05	1e-05	1e-05	1e-05	1e-05
RNU6-1246P	1e-05	1e-05	1e-05	1e-05	1e-05	1e-05	1e-05	1e-05	1e-05	1e-05	1e-05	1e-05
AL583808.1	1e-05	1e-05	1e-05	1e-05	1e-05	1e-05	1e-05	1e-05	1e-05	1e-05	1e-05	1e-05
AL583808.2	1e-05	1e-05	1e-05	1e-05	1e-05	1e-05	1e-05	1e-05	1e-05	1e-05	1e-05	1e-05
AL732618.1	1e-05	1e-05	1e-05	1e-05	1e-05	1e-05	1e-05	1e-05	1e-05	1e-05	1e-05	1e-05
KRT8P21	1e-05	1e-05	1e-05	1e-05	1e-05	1e-05	1e-05	1e-05	1e-05	1e-05	1e-05	1e-05
RN7SKP19	1e-05	1e-05	1e-05	1e-05	1e-05	1e-05	1e-05	1e-05	1e-05	1e-05	1e-05	1e-05
LINC01360	1e-05	1e-05	1e-05	1e-05	1e-05	1e-05	1e-05	1e-05	1e-05	1e-05	1e-05	1e-05
LINC02238	1e-05	1e-05	1e-05	1e-05	1e-05	1e-05	1e-05	1e-05	1e-05	1e-05	1e-05	1e-05
RNA5SP50	1e-05	1e-05	1e-05	1e-05	1e-05	1e-05	1e-05	1e-05	1e-05	1e-05	1e-05	1e-05
RNU4ATAC8P	1e-05	1e-05	1e-05	1e-05	1e-05	1e-05	1e-05	1e-05	1e-05	1e-05	1e-05	1e-05
LRRIQ3	4.92513	7.93092	4.04957	4.07126	5.00263	5.10591	7.94962	7.07158	1.9975	10.7614	11.7021	7.68258
FPGT	133.963	125.903	116.425	134.351	106.055	95.991	88.4394	106.074	93.882	104.679	116.046	131.564
FPGT-TNNI3K	2.95508	4.95683	1e-05	1e-05	1e-05	1e-05	1e-05	1.01023	1e-05	1e-05	0.975187	0.960331
TNNI3K	1e-05	1e-05	1e-05	1e-05	1e-05	1e-05	1e-05	1e-05	1e-05	1e-05	1e-05	1e-05
AC093158.1	0.985034	0.991374	1e-05	1e-05	1e-05	1e-05	1e-05	1e-05	1e-05	1e-05	1e-05	0.960331
AC105271.1	1e-05	1e-05	1e-05	1e-05	1e-05	1e-05	1e-05	1e-05	1e-05	1e-05	1e-05	1e-05
LRRC53	1e-05	1e-05	1e-05	1e-05	1e-05	1e-05	1e-05	1e-05	1e-05	1e-05	1e-05	1e-05
ERICH3	1e-05	1e-05	1e-05	1e-05	1e-05	1e-05	1e-05	1.01023	1e-05	1e-05	1e-05	1e-05
ERICH3-AS1	1e-05	1e-05	1e-05	1e-05	1e-05	1e-05	1e-05	1e-05	1e-05	1e-05	1e-05	1e-05
AC135803.1	1e-05	1e-05	1.0124	1e-05	1e-05	1.02119	1e-05	1e-05	1e-05	1e-05	1e-05	2.88097
CRYZ	233.451	247.841	237.912	307.379	306.16	258.359	331.896	340.446	325.591	260.23	268.174	261.207
TYW3	636.325	612.663	648.942	731.807	671.351	721.975	639.943	676.85	699.121	618.291	644.592	654.939
AC133865.1	1e-05	1e-05	1e-05	1e-05	1e-05	1e-05	1e-05	1e-05	1e-05	1e-05	1e-05	1e-05
AC099786.3	1e-05	1e-05	1e-05	1e-05	1e-05	1e-05	1e-05	1e-05	1e-05	1e-05	1e-05	1e-05
AC099786.1	1e-05	1e-05	1e-05	1e-05	1e-05	1e-05	1e-05	1e-05	1e-05	1e-05	1e-05	1e-05
LHX8	1e-05	1e-05	1e-05	1e-05	1e-05	1e-05	1e-05	1e-05	1e-05	1e-05	1e-05	1e-05
AC099786.2	1e-05	1e-05	1e-05	1e-05	1e-05	1e-05	1e-05	1e-05	1e-05	1e-05	1e-05	1e-05
RNU6-622P	1e-05	1e-05	1e-05	1e-05	1e-05	1e-05	1e-05	1e-05	1e-05	1e-05	1e-05	1e-05
SLC44A5	3.9401	1e-05	1.0124	1e-05	1.00053	2.04237	0.993711	1.01023	1e-05	3.91325	0.975187	1.92065
AC093156.1	1e-05	1e-05	1e-05	1e-05	1e-05	1e-05	1e-05	1e-05	1e-05	1e-05	1e-05	1e-05
RNU6-503P	1e-05	1e-05	1e-05	1e-05	1e-05	1e-05	1e-05	1e-05	1e-05	1e-05	1e-05	1e-05
AL096829.1	0.985034	1.98274	1e-05	1e-05	1e-05	1.02119	1e-05	1e-05	1e-05	1e-05	0.975187	0.960331
AL096829.2	0.985034	1e-05	1e-05	1e-05	1e-05	1e-05	1e-05	1e-05	1e-05	0.978319	1e-05	1e-05
AL357314.1	1e-05	1e-05	1.0124	1e-05	1e-05	1e-05	1e-05	1e-05	1e-05	0.978319	1e-05	1e-05
ACADM	829.39	753.436	770.429	818.321	793.415	818.987	758.194	786.965	815.974	778.734	798.67	798.027
DLSTP1	8.86522	7.93092	11.1363	4.07126	7.00367	9.19063	5.96222	10.1023	3.99499	7.82648	6.82625	4.80162
RABGGTB	771.274	869.426	884.829	1057.51	1058.55	1116.15	967.865	948.601	924.837	758.19	763.564	783.622
SNORD45C	1e-05	1e-05	1e-05	1e-05	1e-05	1e-05	1e-05	1e-05	1e-05	1e-05	1e-05	1e-05
SNORD45A	1e-05	1e-05	1e-05	1e-05	1e-05	1e-05	1e-05	1e-05	1e-05	1e-05	1e-05	1e-05
SNORD45B	1e-05	1e-05	1e-05	1e-05	1e-05	1e-05	1e-05	1e-05	1e-05	1e-05	1e-05	1e-05
MSH4	0.985034	0.991374	2.02479	1.01782	1.00053	1.02119	1e-05	2.02046	1e-05	1.95663	2.92554	1.92065
ASB17	1e-05	1e-05	1e-05	1e-05	1e-05	1e-05	1e-05	1e-05	1e-05	1e-05	1e-05	1e-05
AC092813.1	1e-05	1e-05	1e-05	1e-05	1e-05	1e-05	1e-05	1e-05	1e-05	1e-05	1e-05	1e-05
AC092813.2	1e-05	1e-05	1e-05	1e-05	1e-05	1e-05	1e-05	1e-05	1e-05	1e-05	1e-05	1e-05
ST6GALNAC3	19.7005	16.8532	21.2602	22.3919	32.0168	18.3813	13.9118	19.1943	11.9849	10.7614	12.6773	6.72226
AC103592.1	1e-05	1e-05	1e-05	1e-05	1e-05	1e-05	1e-05	1e-05	1e-05	1e-05	1e-05	1e-05
AC104458.1	1e-05	1e-05	1e-05	1e-05	1e-05	1e-05	1e-05	1e-05	1e-05	1e-05	1e-05	1e-05
TPI1P1	8.86522	9.91365	10.1239	9.16032	19.01	8.16945	14.9055	13.1329	10.9862	6.84817	10.727	3.84129
RNU6-161P	1e-05	1e-05	1e-05	1e-05	1e-05	1e-05	1e-05	1e-05	1e-05	1e-05	1e-05	1e-05
AC099060.1	1e-05	1e-05	1e-05	1e-05	1e-05	1e-05	1e-05	1e-05	1e-05	1e-05	1e-05	1e-05
ST6GALNAC5	1e-05	1e-05	1e-05	1e-05	1e-05	1e-05	1e-05	1e-05	1e-05	1e-05	1e-05	1e-05
MIR7156	1e-05	1e-05	1e-05	1e-05	1e-05	1e-05	1e-05	1e-05	1e-05	1e-05	1e-05	1e-05
AL035409.1	1e-05	1e-05	1e-05	1e-05	1e-05	1.02119	1e-05	1e-05	1e-05	1e-05	1e-05	0.960331
PIGK	646.176	640.421	612.496	556.743	523.274	534.077	523.68	571.787	626.213	674.055	687.5	659.741
AC113935.1	1e-05	1e-05	1.0124	1e-05	1.00053	1e-05	0.993711	1e-05	1e-05	0.978319	1e-05	0.960331
AC093433.1	1e-05	0.991374	1e-05	1e-05	1e-05	1.02119	0.993711	1.01023	1e-05	0.978319	1e-05	1e-05
AK5	3.9401	0.991374	1e-05	1.01782	1e-05	1.02119	1e-05	1e-05	1e-05	1.95663	1.95036	0.960331
AC095030.1	1e-05	1e-05	1e-05	1e-05	1e-05	1e-05	1e-05	1e-05	1e-05	1e-05	1e-05	1.92065
RNU7-8P	1e-05	1e-05	1e-05	1e-05	1e-05	1e-05	1e-05	1e-05	1e-05	1e-05	1e-05	1e-05
ZZZ3	649.131	674.127	636.793	620.866	670.351	703.593	637.956	598.053	645.189	646.662	672.872	740.408
RNA5SP20	1e-05	1e-05	1e-05	1e-05	1e-05	1e-05	1e-05	1e-05	1e-05	1e-05	1e-05	1e-05
RN7SL370P	1e-05	1e-05	1e-05	1e-05	1e-05	1e-05	1e-05	1e-05	1e-05	1e-05	1e-05	1e-05
USP33	789.004	848.607	818.011	676.845	749.392	785.288	830.734	781.914	775.026	915.697	886.436	972.805
ACTG1P21	1e-05	1e-05	1e-05	1e-05	1e-05	1e-05	1e-05	1e-05	1e-05	1e-05	1e-05	1e-05
MIGA1	144.798	159.61	145.784	124.173	120.063	122.542	110.301	124.258	137.827	129.137	131.649	144.048
RNA5SP21	1e-05	1e-05	1e-05	1e-05	1e-05	1e-05	1e-05	1e-05	1e-05	1e-05	1e-05	1e-05
AC138392.1	6.89518	2.9741	2.02479	6.10688	4.0021	5.10591	2.98111	2.02046	3.99499	4.89156	5.85107	3.84129
NSRP1P1	0.985034	4.95683	2.02479	5.08907	4.0021	2.04237	1.98741	3.03068	2.99624	4.89156	0.975187	3.84129
HSPE1P25	1e-05	1e-05	1e-05	1e-05	1e-05	1e-05	1e-05	1e-05	1e-05	1e-05	1e-05	1e-05
NEXN-AS1	1e-05	1.98274	3.03718	1.01782	1.00053	1e-05	0.993711	1.01023	1e-05	1e-05	1e-05	1e-05
NEXN	5.91015	5.94819	6.07435	5.08907	5.00263	4.08473	7.94962	14.1432	9.98745	4.89156	10.727	8.6429
FUBP1	1315.01	1481.1	1362.68	1437.15	1537.8	1476.63	1387.21	1262.78	1314.35	1410.72	1409.13	1451.05
DNAJB4	205.87	233.962	202.478	183.206	193.101	170.537	202.715	176.789	193.756	206.423	210.638	220.874
GIPC2	0.985034	1e-05	1e-05	1.01782	1e-05	1e-05	0.993711	1e-05	1e-05	0.978319	1e-05	1e-05
AC103591.3	0.985034	2.9741	1.0124	1.01782	3.00158	1e-05	1e-05	1e-05	1.9975	1.95663	0.975187	0.960331
AC103591.2	1e-05	1e-05	1e-05	1e-05	1e-05	1e-05	1e-05	1e-05	1e-05	1e-05	1e-05	1e-05
RNU6-1102P	1e-05	1e-05	1e-05	1e-05	1e-05	1e-05	1e-05	1e-05	1e-05	1e-05	1e-05	1e-05
AC103591.1	0.985034	1e-05	1.0124	2.03563	1e-05	1.02119	1.98741	1.01023	1e-05	0.978319	1e-05	1e-05
RNA5SP22	1e-05	1e-05	1e-05	1e-05	1e-05	1e-05	1e-05	1e-05	1e-05	1e-05	1e-05	1e-05
RNFT1P2	1e-05	1e-05	1e-05	1e-05	1e-05	1e-05	1e-05	1e-05	1e-05	1e-05	1e-05	1e-05
MGC27382	1e-05	1e-05	1e-05	1e-05	1e-05	1e-05	1e-05	1e-05	1e-05	1e-05	1e-05	1e-05
PTGFR	1e-05	1e-05	1e-05	1e-05	1e-05	1e-05	1e-05	1e-05	1e-05	1e-05	1e-05	1e-05
AC096531.1	1e-05	1e-05	1e-05	1e-05	1e-05	1e-05	1e-05	1e-05	1e-05	1e-05	1e-05	1e-05
RNA5SP23	1e-05	1e-05	1e-05	1e-05	1e-05	1e-05	1e-05	1e-05	1e-05	1e-05	1e-05	1e-05
IFI44L	1.97006	0.991374	2.02479	5.08907	1.00053	4.08473	0.993711	1e-05	1.9975	0.978319	2.92554	2.88097
IFI44	37.4309	25.7755	30.3717	47.8372	32.0168	28.5931	49.6851	41.4192	53.9322	60.6552	58.5107	65.3018
AC104837.2	1e-05	1e-05	1e-05	1e-05	1e-05	1e-05	1e-05	1e-05	1e-05	1e-05	1e-05	1e-05
AC104837.1	6.89518	3.96547	10.1239	11.1959	9.00472	14.2965	6.95592	10.1023	11.9849	13.6963	11.7021	9.60322
ADGRL4	1e-05	1e-05	1e-05	1e-05	1e-05	1e-05	1e-05	1e-05	1e-05	1e-05	1e-05	1e-05
PSAT1P3	1e-05	1e-05	1e-05	1.01782	1e-05	1e-05	1e-05	1e-05	0.998754	1e-05	1e-05	1e-05
AL353651.2	1e-05	1e-05	1e-05	1e-05	1e-05	1e-05	1e-05	1e-05	1e-05	1e-05	1e-05	1e-05
AL353651.1	1e-05	1e-05	1e-05	1e-05	1e-05	1e-05	1e-05	1e-05	1e-05	1e-05	1e-05	1e-05
ADH5P2	1e-05	1e-05	1e-05	1e-05	1e-05	1e-05	1e-05	1e-05	1e-05	1e-05	0.975187	1e-05
AC098657.1	1e-05	1e-05	1e-05	1e-05	1e-05	1e-05	1e-05	1e-05	1e-05	1e-05	0.975187	1e-05
AC098657.2	1e-05	1e-05	1e-05	1e-05	1e-05	1e-05	1e-05	1e-05	1e-05	1e-05	1e-05	1e-05
AC098657.3	1e-05	1e-05	1e-05	1e-05	1e-05	1e-05	1e-05	1e-05	1e-05	1e-05	1e-05	1e-05
HMGB1P18	1e-05	1e-05	1e-05	1e-05	1e-05	1e-05	1e-05	1e-05	1e-05	1e-05	1e-05	1e-05
AL606519.1	1e-05	1e-05	1e-05	1e-05	1e-05	1e-05	1e-05	1e-05	1e-05	1e-05	1e-05	1e-05
HNRNPA1P64	1e-05	1e-05	1e-05	1e-05	1e-05	1e-05	1e-05	1e-05	1e-05	1e-05	1e-05	1e-05
AL596276.1	1e-05	1e-05	1e-05	1e-05	1e-05	1e-05	1e-05	1e-05	1e-05	1e-05	1e-05	1e-05
AL596276.2	1e-05	1e-05	1e-05	1e-05	1e-05	1e-05	0.993711	1e-05	1e-05	1e-05	1e-05	1e-05
AL136234.1	1e-05	1e-05	1e-05	1e-05	1e-05	1e-05	1e-05	1e-05	1e-05	1e-05	1e-05	1e-05
LINC01781	1e-05	1e-05	1e-05	1e-05	1e-05	1e-05	1e-05	1e-05	1e-05	1e-05	1e-05	1e-05
MTND2P30	1e-05	1e-05	1e-05	1e-05	1e-05	1e-05	1e-05	1e-05	1e-05	1e-05	1e-05	1e-05
RPL7P10	1e-05	1e-05	1e-05	1e-05	1e-05	1e-05	1e-05	1e-05	1e-05	1e-05	1e-05	1e-05
AL357632.1	1e-05	1e-05	1.0124	1.01782	4.0021	1e-05	1e-05	1e-05	1e-05	2.93494	0.975187	1.92065
RN7SKP247	1e-05	1e-05	1e-05	1e-05	1e-05	1e-05	1e-05	1e-05	1e-05	1e-05	1e-05	1e-05
ADGRL2	1e-05	0.991374	1e-05	1e-05	1.00053	1e-05	1e-05	1e-05	0.998754	0.978319	1e-05	1.92065
HNRNPA3P14	1e-05	1e-05	1e-05	1e-05	1.00053	1e-05	0.993711	1e-05	1e-05	0.978319	1.95036	1e-05
AL138799.1	1e-05	1e-05	1e-05	1e-05	1e-05	1e-05	1e-05	1.01023	1e-05	1e-05	1e-05	0.960331
AL138799.2	1e-05	1e-05	1e-05	1e-05	1e-05	1e-05	1e-05	1e-05	1e-05	1e-05	1e-05	1e-05
AL138799.4	1e-05	1e-05	1e-05	1e-05	1e-05	1e-05	1e-05	1e-05	1e-05	1e-05	1e-05	1e-05
MED28P8	1e-05	1e-05	1e-05	1e-05	1e-05	1.02119	1e-05	1e-05	1e-05	1e-05	1e-05	1e-05
AC117944.1	1e-05	1e-05	1e-05	1e-05	1e-05	1e-05	1e-05	1e-05	1e-05	1e-05	1e-05	1e-05
AL138799.3	1e-05	0.991374	1e-05	1e-05	1.00053	1e-05	1e-05	1e-05	1e-05	1e-05	0.975187	0.960331
ST13P20	1e-05	1e-05	1e-05	1e-05	1e-05	1e-05	1e-05	1e-05	1e-05	1e-05	1e-05	0.960331
AC093580.1	1e-05	1e-05	1e-05	1e-05	1e-05	1e-05	1e-05	1e-05	1e-05	1e-05	1e-05	1e-05
LINC01362	1e-05	1e-05	1e-05	1e-05	1e-05	1e-05	1e-05	1e-05	1e-05	1e-05	1e-05	1e-05
LINC01361	1e-05	1e-05	1e-05	1e-05	1e-05	1e-05	1e-05	1e-05	1e-05	1e-05	1e-05	1e-05
LINC01712	1e-05	1e-05	1e-05	1e-05	1e-05	1e-05	1e-05	1e-05	1e-05	1e-05	1e-05	1e-05
LINC01725	1e-05	1e-05	1e-05	1e-05	1e-05	1e-05	1e-05	1e-05	1e-05	1e-05	1e-05	1e-05
AL035706.1	1e-05	1e-05	1e-05	1e-05	1e-05	1e-05	1e-05	1e-05	1e-05	1e-05	1e-05	1e-05
TTLL7	7.8802	5.94819	11.1363	3.05345	9.00472	6.12709	3.97481	4.04091	7.98996	2.93494	5.85107	9.60322
TTLL7-IT1	1e-05	1e-05	1e-05	1e-05	1e-05	1e-05	1e-05	1e-05	1e-05	1e-05	1e-05	1e-05
AC104454.1	1e-05	1e-05	1e-05	1e-05	1e-05	1e-05	1e-05	1e-05	1e-05	1e-05	1e-05	1e-05
AL359504.2	22.6556	15.8618	28.3469	24.4275	16.0084	17.3601	31.7984	16.1636	20.9736	22.5011	21.4539	15.3651
PRKACB	1703.11	1723.98	1582.37	1513.49	1462.77	1683.93	1659.48	1571.91	1608.98	1808.89	1946.45	1933.13
AL359504.1	0.985034	0.991374	1e-05	1.01782	1e-05	1e-05	1e-05	1e-05	0.998754	1e-05	1e-05	0.960331
AL450063.1	4.92513	0.991374	1e-05	1e-05	2.00106	1e-05	2.98111	1e-05	1e-05	0.978319	1e-05	1e-05
SNORA2	0.985034	0.991374	1e-05	3.05345	1e-05	1.02119	1e-05	1e-05	0.998754	2.93494	1e-05	1e-05
SAMD13	61.0715	49.5682	47.5823	29.5166	37.0194	40.8472	66.578	58.593	51.9347	65.5467	78.0142	62.4209
AL359273.1	1e-05	1e-05	1e-05	1e-05	1e-05	1e-05	1e-05	1e-05	1e-05	1e-05	1e-05	1e-05
UOX	1e-05	1e-05	1e-05	1e-05	1e-05	1e-05	1e-05	1e-05	0.998754	1e-05	1e-05	1e-05
DNASE2B	1e-05	1e-05	1.0124	1e-05	1e-05	1e-05	1e-05	1e-05	1e-05	1e-05	1e-05	1e-05
RPF1	419.62	393.571	376.609	505.853	525.275	495.272	420.336	467.734	506.363	395.237	396.897	410.057
GNG5	974.188	928.908	958.733	1172.52	1053.55	1055.9	931.098	1033.46	956.797	880.478	903.99	796.106
SPATA1	237.391	184.394	200.453	159.797	147.077	164.41	198.74	206.086	243.694	248.491	237.943	242.961
CTBS	582.149	528.397	552.765	440.713	463.242	434.002	520.699	528.347	539.322	669.163	671.897	650.137
LINC01555	1e-05	1e-05	1e-05	1e-05	1e-05	1e-05	1e-05	1e-05	1e-05	1e-05	1e-05	1e-05
AC114482.1	1e-05	1e-05	1e-05	1e-05	1e-05	1e-05	1e-05	1e-05	1e-05	1e-05	1e-05	1e-05
SSX2IP	73.8768	50.5596	70.8673	55.9797	55.0288	61.2708	64.5906	46.4703	56.9284	70.4383	49.7341	64.3415
LPAR3	1e-05	1e-05	1e-05	1.01782	1.00053	1e-05	0.993711	1e-05	1e-05	1e-05	1e-05	0.960331
MCOLN2	125.098	154.653	141.735	182.188	162.085	166.452	159.986	143.452	128.838	114.462	127.748	121
WDR63	1e-05	0.991374	1.0124	1e-05	1e-05	1e-05	0.993711	1e-05	1e-05	0.978319	1e-05	0.960331
MCOLN3	2.95508	2.9741	2.02479	1e-05	2.00106	1.02119	0.993711	1.01023	0.998754	0.978319	0.975187	1e-05
MIR4423	1e-05	1e-05	1e-05	1e-05	1e-05	1e-05	1e-05	1e-05	1e-05	1e-05	1e-05	1e-05
AL603750.1	16.7454	13.8791	17.2106	12.2138	24.0126	19.4024	18.8803	19.1943	13.9824	11.7397	19.5036	13.4445
SYDE2	53.1913	65.43	63.7806	66.1578	73.0382	62.292	51.6725	59.6032	52.9335	62.6118	52.6596	64.3415
C1orf52	244.286	256.763	263.221	290.077	306.16	299.206	281.217	325.292	294.63	282.731	264.273	228.556
BCL10	240.346	200.255	207.54	192.367	204.107	221.596	269.293	227.3	246.69	239.686	256.472	224.715
AL078459.1	1e-05	0.991374	1e-05	1e-05	1e-05	1e-05	1.98741	1e-05	2.99624	0.978319	1e-05	0.960331
DDAH1	696.412	773.264	681.338	768.448	751.393	859.834	627.025	602.094	654.178	569.376	589.982	620.367
AL360219.1	1e-05	0.991374	1.0124	1.01782	2.00106	1e-05	1e-05	1.01023	1.9975	0.978319	1e-05	1.92065
AC092807.3	3.9401	0.991374	1e-05	1e-05	3.00158	1.02119	1e-05	1.01023	1e-05	1e-05	0.975187	1e-05
AC092807.2	1e-05	1.98274	1e-05	1e-05	1.00053	1e-05	1e-05	1e-05	1e-05	1e-05	1e-05	1e-05
CYR61	29.5507	47.5855	35.4337	62.0866	55.0288	45.9531	34.7795	33.3374	31.9598	24.4577	30.2305	24.008
SNORD81	1e-05	1e-05	1e-05	1e-05	1e-05	1e-05	1e-05	1e-05	1e-05	1e-05	1e-05	1e-05
AC092807.1	1e-05	1e-05	1e-05	1e-05	1e-05	1e-05	1e-05	1e-05	1e-05	1e-05	1e-05	1e-05
ZNHIT6	467.886	457.019	435.328	422.392	498.261	517.738	422.323	428.335	413.48	376.649	352.039	367.803
COL24A1	63.0415	53.5337	43.5328	50.8906	60.0314	47.9955	48.6914	36.3681	43.9448	54.7853	57.5355	57.6193
RNA5SP51	1e-05	1e-05	1e-05	1e-05	1e-05	1e-05	1e-05	1e-05	1e-05	1e-05	1e-05	1e-05
AC104455.1	1e-05	1e-05	1e-05	1e-05	1e-05	1e-05	1e-05	1e-05	1e-05	1e-05	1e-05	1e-05
ODF2L	105.398	114.998	83.016	74.3003	76.0398	104.16	121.232	80.818	79.8996	92.9394	108.245	125.802
MIR7856	1e-05	1e-05	1e-05	1e-05	1e-05	1e-05	1e-05	1e-05	1e-05	1e-05	1e-05	1e-05
AC119749.1	1e-05	1e-05	1e-05	1e-05	1e-05	1e-05	1e-05	1e-05	1e-05	1e-05	1e-05	1e-05
CLCA2	1e-05	1e-05	1e-05	1e-05	1e-05	1e-05	1e-05	1e-05	1e-05	0.978319	1e-05	1e-05
CLCA1	1e-05	1e-05	1e-05	1e-05	1e-05	1e-05	1e-05	1e-05	1e-05	1e-05	1e-05	1e-05
CLCA4	1e-05	1e-05	1e-05	1e-05	1e-05	1e-05	1e-05	1.01023	1e-05	1e-05	1e-05	1e-05
CDCA4P2	1e-05	1e-05	1e-05	1e-05	1e-05	1e-05	1e-05	1e-05	1e-05	1e-05	1e-05	1e-05
AL356270.1	1e-05	1e-05	1e-05	1e-05	1e-05	1e-05	1e-05	1e-05	0.998754	1e-05	1e-05	1e-05
CLCA3P	1e-05	1e-05	1e-05	1e-05	1e-05	1e-05	1e-05	1e-05	1e-05	1e-05	1e-05	1e-05
AL049597.2	7.8802	15.8618	5.06196	5.08907	4.0021	9.19063	5.96222	6.06136	10.9862	10.7614	5.85107	6.72226
SH3GLB1	993.889	967.571	990.117	888.55	821.43	892.512	1017.55	984.969	955.798	1140.71	1120.48	1126.46
AL049597.1	1e-05	0.991374	3.03718	3.05345	2.00106	1.02119	1e-05	1.01023	1.9975	0.978319	1e-05	1.92065
SELENOF	1709.02	1702.17	1776.74	2012.21	1788.94	2003.56	1780.71	1841.64	1914.59	1748.24	1729.96	1628.7
HS2ST1	757.483	778.221	697.537	747.074	726.38	717.89	798.936	744.535	768.034	775.799	800.621	831.638
AL121989.1	1e-05	1e-05	1e-05	1e-05	1e-05	1e-05	1e-05	1e-05	1e-05	1e-05	1e-05	1e-05
AC093155.3	1e-05	1e-05	1e-05	1e-05	1e-05	1e-05	1e-05	1e-05	1e-05	1e-05	1e-05	1e-05
AC093155.2	1e-05	1e-05	1.0124	1.01782	1e-05	1e-05	1e-05	1.01023	1e-05	0.978319	1e-05	1.92065
AC093155.1	1e-05	1e-05	1e-05	1e-05	1e-05	1.02119	0.993711	1e-05	1e-05	0.978319	1e-05	0.960331
LINC01140	31.5208	32.715	30.3717	36.6413	34.0178	29.6142	33.7858	36.3681	28.9636	28.371	35.1064	32.6509
AC099062.1	1e-05	1e-05	1e-05	1e-05	1e-05	1e-05	1e-05	1e-05	1e-05	0.978319	1e-05	1e-05
LMO4	608.745	562.103	544.666	580.153	530.277	560.628	615.101	578.859	622.218	690.686	654.344	664.542
LINC01364	1e-05	1e-05	1e-05	1e-05	1e-05	1e-05	1e-05	1e-05	1e-05	1e-05	1e-05	1e-05
RNA5SP52	1e-05	1e-05	1e-05	1e-05	1e-05	1e-05	1e-05	1e-05	1e-05	1e-05	1e-05	1e-05
AL445437.1	1e-05	1e-05	1e-05	1e-05	1e-05	1e-05	1e-05	1e-05	1e-05	1e-05	1e-05	1e-05
LINC01773	1e-05	1e-05	1e-05	1e-05	1e-05	1e-05	1e-05	1e-05	1e-05	1e-05	1e-05	1e-05
AL049861.1	1e-05	1e-05	1e-05	1e-05	1e-05	1e-05	1e-05	1e-05	1e-05	1e-05	1e-05	1e-05
RN7SL583P	1e-05	1e-05	1e-05	1e-05	1e-05	1e-05	1e-05	1e-05	1e-05	1e-05	1e-05	1e-05
AC093578.1	1e-05	1e-05	1e-05	1e-05	1e-05	1e-05	1e-05	1e-05	1e-05	1e-05	1e-05	1e-05
PKN2-AS1	1e-05	0.991374	1.0124	1e-05	1.00053	1.02119	1e-05	1e-05	1e-05	2.93494	0.975187	1e-05
RPL36AP10	1e-05	1e-05	1e-05	1.01782	1e-05	1e-05	1e-05	1e-05	1e-05	1e-05	1e-05	1e-05
PKN2	467.886	496.673	446.464	423.41	452.237	451.362	419.342	452.581	439.447	470.567	490.514	521.454
RNU6-125P	1e-05	1e-05	2.02479	1.01782	1e-05	1.02119	1e-05	1e-05	0.998754	1e-05	1e-05	1e-05
ELOCP19	3.9401	3.96547	1.0124	6.10688	2.00106	3.06355	3.97481	6.06136	1e-05	0.978319	1.95036	2.88097
GTF2B	287.627	263.703	279.42	313.486	287.15	303.291	293.142	313.17	340.572	342.408	359.84	311.144
AL445991.1	1e-05	1e-05	1.0124	1e-05	2.00106	1.02119	1e-05	1.01023	1e-05	1e-05	1e-05	1e-05
KYAT3	375.294	332.107	342.188	336.896	313.164	391.112	323.947	343.476	350.559	375.671	376.419	384.128
RBMXL1	296.492	277.582	283.469	307.379	316.165	327.799	276.249	283.873	310.609	260.23	260.372	275.612
GBP3	35.4609	26.7668	24.2974	26.4631	22.0115	30.6354	35.7732	35.3579	32.9586	25.436	47.7837	31.6906
GBP1	1e-05	1e-05	1e-05	1e-05	1e-05	1e-05	1e-05	1.01023	0.998754	1e-05	2.92554	0.960331
PTGES3P1	3.9401	4.95683	2.02479	7.1247	3.00158	6.12709	9.93702	11.1125	6.99122	6.84817	7.80143	2.88097
GBP2	3.9401	6.93956	7.08674	7.1247	7.00367	4.08473	30.8047	19.1943	33.9573	46.9588	56.5603	65.3018
GBP7	1e-05	1e-05	1e-05	1e-05	1e-05	1e-05	1e-05	1e-05	1e-05	1e-05	1e-05	1e-05
GBP4	6.89518	8.92228	7.08674	8.14251	9.00472	7.14827	12.9181	9.09203	10.9862	18.5879	26.3298	20.1668
AC099063.4	1e-05	0.991374	1.0124	1e-05	1e-05	1.02119	1e-05	1e-05	1e-05	2.93494	1.95036	1e-05
AC099063.3	1e-05	1e-05	1e-05	1e-05	1e-05	1e-05	1e-05	1e-05	1e-05	1e-05	1e-05	1e-05
GBP5	0.985034	0.991374	1.0124	1e-05	1e-05	1.02119	0.993711	1.01023	0.998754	1e-05	1e-05	1e-05
AC099063.1	1e-05	1e-05	1e-05	1e-05	1e-05	1e-05	1e-05	1e-05	1e-05	1e-05	1e-05	1e-05
AC099063.2	1e-05	1e-05	1.0124	1e-05	1e-05	1e-05	1e-05	1e-05	1e-05	1e-05	1e-05	1e-05
BX119321.1	1e-05	1e-05	1e-05	1e-05	1e-05	1e-05	1e-05	1e-05	1e-05	1e-05	1e-05	1e-05
GBP6	1e-05	1e-05	1e-05	1e-05	1e-05	1e-05	1e-05	1e-05	1e-05	1e-05	1e-05	1e-05
CAPNS1P1	1e-05	1e-05	1e-05	1e-05	1e-05	1e-05	1e-05	1e-05	1e-05	1e-05	1e-05	1e-05
GBP1P1	1e-05	1e-05	1e-05	1e-05	1e-05	1e-05	1e-05	1e-05	1e-05	1e-05	1e-05	1e-05
LRRC8B	558.508	558.138	593.261	558.779	629.329	644.365	689.628	593.002	611.232	556.658	595.833	639.574
FLJ27354	33.4908	38.6632	40.4956	27.4809	34.0178	31.6566	32.7921	34.3476	32.9586	43.0456	40.9575	30.7303
AC093423.2	1e-05	0.991374	1e-05	1.01782	1e-05	1e-05	2.98111	1e-05	1e-05	0.978319	1e-05	2.88097
LRRC8C	1999.6	2040.23	2000.48	1847.33	1952.02	1900.42	2960.24	2754.88	2749.54	3146.24	3191.76	3483.08
AC093423.3	1e-05	1e-05	1e-05	1e-05	1e-05	1e-05	1e-05	1e-05	1e-05	1e-05	1e-05	1e-05
AC093423.1	1e-05	1e-05	1e-05	1e-05	1e-05	1e-05	1e-05	1e-05	1e-05	1e-05	1e-05	1e-05
AC099568.1	0.985034	1e-05	1e-05	1.01782	1e-05	2.04237	0.993711	1.01023	0.998754	1.95663	2.92554	1.92065
AC099568.2	115.248	102.11	117.437	86.5141	117.061	93.9486	128.187	117.186	140.823	125.224	133.599	127.723
LRRC8D	875.686	859.512	868.631	919.085	904.473	884.342	741.301	876.875	851.929	796.344	864.982	798.987
AL391497.1	1.97006	1e-05	1e-05	1.01782	1e-05	1.02119	0.993711	1e-05	0.998754	0.978319	0.975187	0.960331
RN7SKP272	1e-05	1e-05	1e-05	1e-05	1.00053	1e-05	1e-05	1e-05	1e-05	1e-05	1e-05	1e-05
GEMIN8P4	16.7454	13.8791	22.2726	16.285	12.0063	22.466	21.8614	15.1534	12.9837	10.7614	12.6773	15.3651
ZNF326	624.505	596.801	647.93	617.812	625.327	686.233	581.315	615.227	658.172	559.593	572.429	633.812
RNU6-695P	1e-05	1e-05	1e-05	1e-05	1e-05	1e-05	1e-05	1e-05	1e-05	1e-05	1e-05	1e-05
AC092783.1	1e-05	1e-05	1e-05	1e-05	1e-05	1e-05	1e-05	1e-05	1e-05	1e-05	1e-05	1e-05
SNORD3G	1e-05	1e-05	1e-05	1e-05	1e-05	1e-05	1e-05	1e-05	1e-05	1e-05	1e-05	1e-05
BARHL2	1e-05	1e-05	1e-05	1e-05	1e-05	1e-05	1e-05	1e-05	1e-05	1e-05	1e-05	1e-05
AL590094.1	14.7754	11.8964	17.2106	22.3919	22.0115	13.2754	21.8614	16.1636	22.9711	18.5879	15.6028	16.3255
LINC01763	1e-05	1e-05	1e-05	1e-05	1e-05	1e-05	1e-05	1e-05	1e-05	1e-05	1e-05	1e-05
AC091614.1	1e-05	1e-05	1e-05	1e-05	1e-05	1e-05	1e-05	1e-05	1e-05	1e-05	1e-05	1e-05
PHKA1P1	1e-05	0.991374	1e-05	1e-05	1e-05	1.02119	1e-05	1e-05	1e-05	1e-05	1e-05	1.92065
ZNF644	1013.59	997.312	962.783	879.39	900.471	978.291	897.312	913.243	906.86	1007.66	957.624	1033.31
RPL5P6	0.985034	0.991374	1.0124	3.05345	1e-05	2.04237	1e-05	1e-05	1e-05	2.93494	2.92554	0.960331
HFM1	1e-05	1.98274	1e-05	1e-05	1e-05	1e-05	1e-05	1e-05	1e-05	1e-05	1e-05	1e-05
FEN1P1	0.985034	1e-05	1e-05	1e-05	1e-05	1e-05	1e-05	1e-05	1e-05	0.978319	1e-05	1e-05
CDC7	423.56	460.984	402.931	471.247	427.224	464.637	366.676	390.957	403.493	356.105	365.692	387.009
WDR82P2	1e-05	1e-05	1e-05	1e-05	1e-05	1e-05	1e-05	1.01023	1e-05	1e-05	1e-05	1e-05
AL714022.1	1e-05	0.991374	1e-05	1e-05	1.00053	1e-05	1e-05	1.01023	0.998754	0.978319	1e-05	1.92065
HSP90B3P	1e-05	0.991374	3.03718	1e-05	1e-05	1e-05	1e-05	1e-05	1e-05	0.978319	0.975187	0.960331
TGFBR3	4.92513	1.98274	6.07435	5.08907	4.0021	3.06355	4.96851	5.05113	6.99122	5.86986	7.80143	5.76194
RN7SL653P	1e-05	1e-05	1e-05	1e-05	1e-05	1e-05	1e-05	1e-05	1e-05	1e-05	1e-05	1e-05
BRDT	1e-05	1e-05	1e-05	1e-05	1e-05	1e-05	1e-05	1e-05	1e-05	1e-05	0.975187	1e-05
EPHX4	1e-05	0.991374	1.0124	1.01782	3.00158	6.12709	3.97481	1.01023	2.99624	0.978319	0.975187	2.88097
LPCAT2BP	1e-05	1e-05	1e-05	1e-05	1e-05	1e-05	1e-05	1e-05	1e-05	1e-05	1e-05	1e-05
SETSIP	1e-05	0.991374	1e-05	1e-05	1e-05	1e-05	1e-05	1.01023	1e-05	1e-05	0.975187	0.960331
BTBD8	1e-05	1e-05	1e-05	1e-05	1e-05	1e-05	1e-05	1e-05	1e-05	1e-05	1e-05	1e-05
AC104836.1	1e-05	1e-05	1e-05	1e-05	1e-05	1e-05	1e-05	1e-05	1e-05	1e-05	1e-05	1e-05
GAPDHP46	0.985034	1e-05	1.0124	1e-05	1e-05	1.02119	1e-05	1.01023	0.998754	0.978319	1e-05	1e-05
PRKAR1AP1	1e-05	1e-05	1e-05	1e-05	1e-05	1e-05	1e-05	1e-05	1e-05	1e-05	1e-05	1e-05
KIAA1107	1e-05	1e-05	1e-05	1e-05	1e-05	1e-05	1e-05	1e-05	1e-05	1e-05	1e-05	1e-05
AC104836.2	2.95508	1.98274	2.02479	1e-05	1e-05	1e-05	1.98741	1e-05	1e-05	1.95663	1.95036	2.88097
AL663109.1	1e-05	1e-05	1e-05	1e-05	1e-05	1e-05	1e-05	1e-05	1e-05	1e-05	1e-05	1e-05
C1orf146	1e-05	1e-05	1e-05	1e-05	1e-05	1.02119	1e-05	1e-05	1e-05	1e-05	1e-05	1e-05
ACTBP12	1.97006	1e-05	1e-05	1.01782	1e-05	2.04237	0.993711	2.02046	1e-05	1.95663	0.975187	1.92065
GLMN	260.046	289.478	289.544	269.72	197.103	272.655	307.054	342.466	363.543	340.452	353.014	379.327
RPAP2	523.048	528.397	495.059	485.496	501.262	438.086	574.359	551.582	625.214	640.792	638.741	685.669
RN7SL824P	1e-05	1e-05	1e-05	1e-05	1e-05	1e-05	1e-05	1e-05	1e-05	1e-05	1e-05	1e-05
GFI1	3776.58	3883.17	3816.71	3314	3372.76	3270.84	4880.07	4822.81	4695.1	5330.81	5209.4	5346.11
EVI5	129.038	120.946	138.697	111.959	112.059	106.203	158.992	140.421	132.833	188.814	182.358	179.58
AL354890.1	0.985034	1e-05	1e-05	1e-05	1e-05	1.02119	1e-05	1e-05	0.998754	0.978319	1e-05	1e-05
HMGB3P9	1e-05	1e-05	1e-05	1e-05	1e-05	1e-05	1e-05	1e-05	1e-05	1e-05	0.975187	1e-05
RNU4-59P	1e-05	1e-05	1e-05	1e-05	1e-05	1e-05	1e-05	1e-05	1e-05	1e-05	1e-05	1e-05
AC104332.1	1e-05	1e-05	1e-05	1e-05	1e-05	1e-05	1e-05	1e-05	1e-05	1e-05	1e-05	1e-05
AC104332.2	1e-05	1e-05	1e-05	1e-05	1e-05	1e-05	1e-05	1e-05	1e-05	1e-05	1e-05	1e-05
CCNJP2	1e-05	1e-05	1e-05	1e-05	1e-05	1e-05	1e-05	1e-05	1e-05	1e-05	1e-05	1e-05
RPL5	11921.7	10947.6	11405.6	12569	11125.8	11615.9	12258.3	12244.9	12404.4	11785.7	12115.6	10643.2
FAM69A	28.5657	42.6287	47.5823	25.4453	30.0157	32.6778	37.7606	25.2556	38.951	21.5228	26.3298	34.5716
SNORD21	1e-05	1e-05	1e-05	1e-05	1e-05	1e-05	1e-05	1e-05	1e-05	1e-05	1e-05	1e-05
SNORA66	1.97006	0.991374	1.0124	2.03563	1.00053	2.04237	1.98741	2.02046	0.998754	1.95663	1e-05	0.960331
SNORA51	1.97006	1.98274	2.02479	1.01782	2.00106	5.10591	1e-05	1e-05	0.998754	1.95663	6.82625	1.92065
AL449283.1	1e-05	1e-05	1e-05	1e-05	1e-05	1e-05	1e-05	1e-05	1e-05	1e-05	1e-05	1e-05
RNU6-970P	1e-05	1e-05	1e-05	1e-05	1e-05	1e-05	1e-05	1e-05	1e-05	1e-05	1e-05	1e-05
RN7SL692P	1e-05	1e-05	1e-05	1e-05	1e-05	1e-05	1e-05	1e-05	1e-05	1e-05	1e-05	1e-05
RNU6-210P	1e-05	1e-05	1e-05	1e-05	1e-05	1e-05	1e-05	1e-05	1e-05	1e-05	1e-05	1e-05
RN7SKP123	1e-05	1e-05	1e-05	1e-05	1e-05	1e-05	1e-05	1e-05	1e-05	1e-05	1e-05	1e-05
MTF2	1287.43	1240.2	1163.24	1249.87	1173.61	1225.42	1224.24	1242.58	1309.35	1271.8	1278.46	1305.08
TMED5	1175.13	1223.34	1111.6	1278.37	1277.67	1263.2	1151.7	1269.85	1245.43	1142.67	1217.02	1211.93
CCDC18	391.054	421.33	406.981	414.25	404.211	412.557	399.468	362.671	378.524	395.237	366.667	408.137
AC126124.2	1e-05	1e-05	1.0124	1e-05	1e-05	1e-05	1e-05	1e-05	1e-05	1e-05	1e-05	1e-05
AC126124.1	1e-05	1e-05	1e-05	1e-05	1.00053	1e-05	1e-05	1e-05	1e-05	1e-05	1e-05	1e-05
CCDC18-AS1	117.218	171.506	174.131	103.817	112.059	107.224	123.219	148.503	129.837	161.421	136.525	180.54
AL139421.1	1e-05	1e-05	1.0124	1e-05	1e-05	1e-05	1e-05	1e-05	1e-05	0.978319	1e-05	1e-05
DR1	848.105	953.692	887.866	1024.94	938.491	983.397	992.707	1009.21	1082.64	1004.72	986.88	1011.22
AL137159.1	1.97006	0.991374	3.03718	3.05345	4.0021	2.04237	2.98111	2.02046	7.98996	3.91325	2.92554	4.80162
FNBP1L	261.031	259.737	264.234	210.687	234.122	220.575	474.989	425.304	417.475	495.024	547.075	540.661
RNA5SP53	1e-05	1e-05	1e-05	1e-05	1e-05	1e-05	1e-05	1e-05	1e-05	1e-05	1e-05	1e-05
BCAR3	13.7903	18.8359	7.08674	14.2494	12.0063	6.12709	40.7417	45.4601	41.9473	57.7202	51.6844	75.8654
AL109613.1	2.95508	1.98274	3.03718	3.05345	1.00053	2.04237	1.98741	4.04091	4.99373	3.91325	2.92554	8.6429
AL512488.1	0.985034	1e-05	1.0124	2.03563	1e-05	1.02119	5.96222	5.05113	6.99122	7.82648	2.92554	8.6429
MIR760	1e-05	1e-05	1.0124	1e-05	1e-05	1e-05	1e-05	1e-05	1e-05	1e-05	0.975187	1e-05
AL049796.1	0.985034	1e-05	3.03718	1.01782	1e-05	1e-05	10.9307	9.09203	8.98871	12.718	14.6277	21.1271
DNTTIP2	681.636	637.447	639.831	832.57	823.431	824.093	691.616	708.167	726.087	609.487	626.064	593.478
GCLM	137.903	149.696	136.673	172.01	157.082	168.495	172.904	143.452	159.799	149.681	136.525	126.762
CHCHD2P5	1e-05	1e-05	1e-05	1e-05	1e-05	1e-05	1e-05	1e-05	1e-05	1e-05	1e-05	1e-05
MTND4P11	1e-05	1e-05	1e-05	1e-05	1e-05	1e-05	1e-05	1e-05	1e-05	1e-05	1e-05	1e-05
MTND3P21	1e-05	1e-05	1e-05	1e-05	1e-05	1e-05	1e-05	1e-05	1e-05	1e-05	1e-05	1e-05
MTCO3P21	1e-05	1e-05	1e-05	1e-05	1e-05	1e-05	1e-05	1e-05	1e-05	1e-05	1e-05	1e-05
MTATP6P13	1e-05	1e-05	1e-05	1e-05	1e-05	1e-05	1e-05	1e-05	1e-05	1e-05	1e-05	1e-05
AL117351.2	1e-05	1e-05	1e-05	1e-05	1e-05	1e-05	1e-05	1e-05	1e-05	1e-05	1e-05	1e-05
MTCO2P21	1e-05	1e-05	1e-05	1e-05	1e-05	1e-05	1e-05	1e-05	1e-05	1e-05	1e-05	1e-05
MTCO1P21	1e-05	1e-05	1e-05	1e-05	1e-05	1.02119	1e-05	1e-05	1e-05	1e-05	1e-05	0.960331
AL117351.1	1e-05	1e-05	1e-05	1e-05	1e-05	1e-05	1e-05	1e-05	1e-05	1e-05	1e-05	1e-05
ABCA4	1e-05	1e-05	1e-05	1e-05	1e-05	1e-05	1e-05	1e-05	1e-05	1e-05	1e-05	1e-05
AC093579.1	1e-05	1e-05	1e-05	1e-05	1e-05	1e-05	1e-05	1e-05	1e-05	1e-05	1e-05	1e-05
ARHGAP29	1e-05	0.991374	1e-05	1e-05	1e-05	1e-05	1e-05	1.01023	1e-05	0.978319	1e-05	0.960331
RN7SL440P	1e-05	1e-05	1e-05	1e-05	1e-05	1e-05	1e-05	1e-05	1e-05	1e-05	1e-05	1e-05
AC097059.1	1e-05	1e-05	1e-05	1e-05	1e-05	1e-05	1e-05	1e-05	1e-05	1e-05	1e-05	1e-05
GAPDHP29	1e-05	1e-05	1e-05	1e-05	1e-05	1e-05	1e-05	1e-05	1e-05	1e-05	1e-05	1e-05
AC097059.2	1e-05	1e-05	1e-05	1e-05	1e-05	1e-05	1e-05	1e-05	1e-05	1e-05	1e-05	1e-05
AC118469.1	1e-05	1e-05	1e-05	1e-05	1e-05	1e-05	1e-05	1e-05	1e-05	1e-05	1e-05	1e-05
ABCD3	492.512	495.682	506.195	561.832	596.312	629.047	542.561	525.317	567.287	508.721	490.514	560.828
F3	5.91015	13.8791	7.08674	10.1781	14.0073	14.2965	13.9118	12.1227	18.9762	5.86986	5.85107	8.6429
AC093117.1	1e-05	1e-05	1e-05	1e-05	1e-05	1e-05	1e-05	1e-05	1e-05	1e-05	1e-05	1e-05
SLC44A3-AS1	1e-05	1e-05	1e-05	1e-05	1e-05	1e-05	1e-05	1e-05	1e-05	1e-05	1e-05	1e-05
KATNBL1P2	1e-05	1e-05	1e-05	1e-05	1e-05	1e-05	1e-05	1e-05	1e-05	1e-05	1e-05	1e-05
MIR378G	1e-05	1e-05	1e-05	1e-05	1e-05	1e-05	1e-05	1e-05	1e-05	1e-05	1e-05	1e-05
SLC44A3	1e-05	1e-05	1e-05	1e-05	1e-05	1e-05	1e-05	1e-05	1e-05	1e-05	1e-05	1e-05
CNN3	1e-05	1e-05	1.0124	1e-05	1e-05	1e-05	1e-05	1e-05	1e-05	1e-05	1e-05	1e-05
AC105942.1	1.97006	1.98274	1.0124	1e-05	1.00053	1.02119	0.993711	3.03068	1e-05	1e-05	0.975187	1e-05
ALG14	9.85025	12.8877	10.1239	22.3919	18.0094	16.3389	35.7732	47.4806	45.9422	28.371	40.9575	19.2064
AC095033.1	1e-05	1e-05	1e-05	1e-05	1e-05	1e-05	1e-05	1e-05	1e-05	1e-05	1e-05	1e-05
TMEM56	1e-05	1e-05	1.0124	1e-05	1e-05	1e-05	1e-05	1e-05	1e-05	1e-05	1e-05	1e-05
TMEM56-RWDD3	1.97006	1.98274	1e-05	1.01782	2.00106	1e-05	0.993711	1e-05	1.9975	1e-05	0.975187	0.960331
AC092802.3	1e-05	1e-05	1e-05	1e-05	1e-05	1e-05	1e-05	1e-05	1e-05	1e-05	1e-05	1e-05
AC092802.1	1e-05	1e-05	1e-05	1e-05	1e-05	1e-05	1e-05	1e-05	1e-05	1e-05	0.975187	1e-05
RWDD3	10.8353	19.8273	32.3965	11.1959	19.01	15.3177	17.8866	12.1227	12.9837	14.6746	16.578	10.5635
AC092802.2	0.985034	0.991374	4.04957	2.03563	3.00158	1.02119	1.98741	1.01023	2.99624	0.978319	1e-05	3.84129
LINC01760	1e-05	1e-05	1e-05	1e-05	1e-05	1e-05	1e-05	1e-05	1e-05	1e-05	1e-05	1e-05
LINC01650	1e-05	1e-05	1e-05	1e-05	1e-05	1e-05	1e-05	1e-05	1e-05	1e-05	1e-05	1e-05
AL445218.1	1e-05	1e-05	1e-05	1e-05	1e-05	1e-05	1e-05	1e-05	1e-05	1e-05	1e-05	1e-05
LINC01761	1e-05	1e-05	1e-05	1e-05	1e-05	1e-05	1e-05	1e-05	1e-05	1e-05	1e-05	1e-05
AL356479.1	1e-05	1e-05	1e-05	1e-05	1e-05	1e-05	1e-05	1e-05	1e-05	1e-05	1e-05	1e-05
AL683887.1	1e-05	1e-05	1e-05	1e-05	1e-05	1e-05	1e-05	1e-05	1e-05	1e-05	1e-05	1e-05
AC099566.1	1e-05	1e-05	1e-05	1e-05	1e-05	1e-05	1e-05	1e-05	1e-05	1e-05	1e-05	1e-05
RNU1-130P	1e-05	1e-05	1e-05	1e-05	1e-05	1e-05	1e-05	1e-05	1e-05	1e-05	1e-05	1e-05
LINC01787	1e-05	1e-05	1e-05	1e-05	1e-05	1e-05	1e-05	1e-05	1e-05	1e-05	1e-05	1e-05
AC092393.1	1e-05	1e-05	1e-05	1e-05	1e-05	1e-05	1e-05	1e-05	1e-05	1e-05	1e-05	1e-05
UBE2WP1	1e-05	1e-05	1e-05	1e-05	1e-05	1e-05	1e-05	1e-05	1e-05	1e-05	1e-05	1e-05
EEF1A1P11	122.143	105.085	117.437	108.906	103.054	117.436	130.175	109.104	132.833	135.985	98.4929	92.1908
RN7SL831P	1e-05	1e-05	1e-05	1e-05	1e-05	1e-05	1e-05	1e-05	1e-05	1e-05	1e-05	1e-05
NDUFS5P2	1e-05	1e-05	1e-05	1e-05	1e-05	1e-05	1e-05	1e-05	1e-05	1e-05	1e-05	1e-05
RPL7P9	1.97006	1e-05	1.0124	1e-05	2.00106	1e-05	0.993711	2.02046	1e-05	1e-05	3.90072	0.960331
RN7SKP270	1e-05	1e-05	1e-05	1e-05	1e-05	1e-05	1e-05	1e-05	1e-05	1e-05	1e-05	1e-05
PTBP2	267.926	277.582	270.308	247.328	263.138	277.761	252.4	233.362	280.647	259.252	271.099	266.969
DPYD	22.6556	18.8359	20.2478	8.14251	13.0068	17.3601	42.7291	41.4192	44.9435	72.3949	55.5851	73.9447
DPYD-AS1	0.985034	1e-05	1e-05	1e-05	1e-05	1e-05	0.993711	1e-05	0.998754	0.978319	1.95036	0.960331
DPYD-IT1	1e-05	1e-05	1e-05	1e-05	1e-05	1e-05	1e-05	1e-05	0.998754	1e-05	1e-05	1e-05
SEC63P1	0.985034	1.98274	3.03718	1e-05	2.00106	2.04237	1.98741	3.03068	0.998754	3.91325	0.975187	2.88097
RPL26P9	1e-05	1e-05	1e-05	1e-05	1e-05	1e-05	1e-05	1e-05	1e-05	1e-05	1e-05	1e-05
AC114878.1	1e-05	1e-05	1e-05	1e-05	1.00053	1e-05	1e-05	1e-05	1e-05	1e-05	1e-05	1e-05
DPYD-AS2	1e-05	1e-05	1e-05	1e-05	1e-05	1e-05	1e-05	1e-05	1e-05	1e-05	1e-05	1e-05
AC114878.2	1e-05	1e-05	1e-05	1e-05	1e-05	1e-05	1e-05	1e-05	1e-05	1e-05	1e-05	1e-05
LINC01930	1e-05	1e-05	1e-05	1e-05	1e-05	1e-05	1e-05	1e-05	1e-05	1e-05	1e-05	1e-05
BX005019.1	1e-05	1e-05	1e-05	1e-05	1e-05	1e-05	1e-05	1e-05	1e-05	1e-05	1e-05	1e-05
MIR137HG	1e-05	1e-05	1e-05	1e-05	1e-05	1e-05	1e-05	1e-05	1e-05	1e-05	1e-05	1e-05
MIR2682	1e-05	1e-05	1e-05	1e-05	1e-05	1e-05	1e-05	1e-05	1e-05	1e-05	1e-05	1e-05
MIR137	1e-05	1e-05	1e-05	1e-05	1e-05	1e-05	1e-05	1e-05	1e-05	1e-05	1e-05	1e-05
NFU1P2	1e-05	1e-05	1e-05	1e-05	1e-05	1e-05	1e-05	1e-05	1e-05	1e-05	1e-05	1e-05
LINC01776	1e-05	1e-05	1e-05	1e-05	1e-05	1e-05	1e-05	1e-05	1e-05	1e-05	1e-05	1e-05
AC095031.1	1e-05	1e-05	1e-05	1e-05	1e-05	1e-05	1e-05	1e-05	1e-05	1e-05	1e-05	1e-05
SNX7	1e-05	1e-05	1e-05	1e-05	1e-05	1e-05	1.98741	1e-05	2.99624	4.89156	0.975187	2.88097
PLPPR5	1e-05	1e-05	1e-05	1e-05	1e-05	1e-05	1e-05	1e-05	1e-05	0.978319	1e-05	1e-05
AL445433.2	1e-05	1e-05	1e-05	1e-05	1e-05	1e-05	1e-05	1e-05	1e-05	1e-05	1e-05	1e-05
AL445433.1	5.91015	2.9741	3.03718	3.05345	6.00315	4.08473	4.96851	2.02046	2.99624	2.93494	4.8759	1.92065
PLPPR4	1e-05	1e-05	1e-05	1.01782	1e-05	1e-05	1e-05	1e-05	1e-05	1e-05	1e-05	1e-05
AL365220.1	1e-05	1e-05	1e-05	1e-05	1e-05	1e-05	1e-05	1e-05	1e-05	1e-05	1e-05	1e-05
LINC01708	1e-05	1e-05	1e-05	1e-05	1e-05	1e-05	1e-05	1e-05	1e-05	1e-05	1e-05	1e-05
PALMD	1e-05	1e-05	1e-05	1e-05	1e-05	1e-05	1e-05	1e-05	1e-05	1e-05	1e-05	1e-05
HMGB3P10	1e-05	1e-05	1e-05	1e-05	1e-05	1e-05	1e-05	1e-05	1e-05	1e-05	1e-05	1e-05
FRRS1	14.7754	26.7668	36.4461	15.2672	23.012	17.3601	32.7921	30.3067	47.9397	35.2191	62.4114	59.5399
RNU4-75P	1e-05	1e-05	1e-05	1e-05	1e-05	1e-05	1e-05	1e-05	1e-05	1e-05	1e-05	1e-05
AC096949.1	1e-05	1e-05	1e-05	1e-05	1e-05	1e-05	1e-05	1e-05	1e-05	1e-05	1e-05	1e-05
AGL	102.442	110.041	103.264	88.5497	116.061	100.076	121.232	141.431	129.837	162.399	141.401	170.937
AC118553.1	4.92513	5.94819	3.03718	3.05345	2.00106	2.04237	1.98741	2.02046	0.998754	0.978319	1.95036	4.80162
SLC35A3	272.852	309.306	279.42	248.346	253.132	267.549	233.52	222.249	224.717	273.927	288.653	326.509
AC118553.2	2.95508	1.98274	2.02479	1e-05	1e-05	1e-05	3.97481	3.03068	1e-05	0.978319	1e-05	0.960331
RNU6-750P	1e-05	1e-05	1e-05	1e-05	1e-05	1e-05	1e-05	1e-05	1e-05	1e-05	1e-05	1e-05
RNU6-1318P	1e-05	1e-05	1e-05	1e-05	1e-05	1e-05	1e-05	1e-05	1e-05	1e-05	1e-05	1e-05
MFSD14A	18.7155	20.8186	22.2726	21.3741	18.0094	21.4448	19.874	24.2454	35.9548	26.4144	26.3298	22.0874
AC093019.2	1e-05	1e-05	1e-05	1e-05	1e-05	1e-05	1e-05	1e-05	1e-05	1e-05	1e-05	1e-05
SASS6	282.702	311.288	276.382	333.842	310.162	303.291	275.255	250.536	268.662	263.165	249.645	249.684
AC093019.1	1e-05	0.991374	1e-05	1e-05	1e-05	1e-05	1e-05	1e-05	1e-05	0.978319	1e-05	1e-05
TRMT13	207.84	208.186	202.478	209.669	184.096	228.744	206.69	192.953	205.741	184.9	186.259	181.501
LRRC39	44.3261	50.5596	48.5947	30.5344	45.0236	54.1226	47.6977	43.4397	47.9397	44.0239	50.7092	54.7383
DBT	256.106	266.677	270.308	193.384	225.118	238.956	274.261	257.607	253.681	261.209	299.379	341.874
RPL23AP90	1e-05	1e-05	1.0124	1.01782	1e-05	1e-05	1e-05	1.01023	0.998754	1e-05	1e-05	1e-05
BRI3P1	0.985034	0.991374	1.0124	1e-05	1e-05	1e-05	1e-05	1e-05	1e-05	0.978319	1e-05	0.960331
AL445928.1	1e-05	1e-05	1e-05	1e-05	1e-05	1e-05	0.993711	1e-05	1e-05	1e-05	1e-05	1e-05
RTCA-AS1	1e-05	0.991374	3.03718	2.03563	2.00106	4.08473	0.993711	1.01023	1e-05	1e-05	0.975187	0.960331
RTCA	487.587	450.079	447.476	439.695	397.208	430.938	490.888	453.591	467.412	514.591	528.546	521.454
MIR553	1e-05	1e-05	1e-05	1e-05	1e-05	1e-05	1e-05	1e-05	1e-05	1e-05	1e-05	1e-05
AC104457.1	1e-05	1e-05	1e-05	1e-05	1e-05	1e-05	0.993711	2.02046	1.9975	1.95663	1e-05	1.92065
AC104457.2	1e-05	1e-05	1e-05	1e-05	1e-05	1e-05	1e-05	1e-05	1e-05	1e-05	1e-05	1e-05
CDC14A	288.612	259.737	250.06	255.471	254.133	248.147	306.06	266.699	291.633	320.885	357.89	340.914
BCAS2P2	1e-05	1e-05	1e-05	1e-05	1e-05	1e-05	1e-05	1e-05	1e-05	1e-05	1e-05	1e-05
AL589990.1	18.7155	15.8618	15.1859	10.1781	12.0063	7.14827	13.9118	18.184	13.9824	21.5228	16.578	25.9287
GPR88	4.92513	3.96547	8.09913	8.14251	5.00263	9.19063	3.97481	11.1125	5.99248	2.93494	9.75178	4.80162
AC099670.1	1e-05	1e-05	1e-05	1e-05	1e-05	1e-05	1e-05	1e-05	1e-05	1e-05	1e-05	1e-05
LINC01349	1e-05	1e-05	1e-05	1e-05	1e-05	1e-05	1e-05	1e-05	1e-05	1e-05	1e-05	0.960331
AC099670.2	1e-05	1e-05	1e-05	1e-05	1e-05	1e-05	1e-05	1e-05	1e-05	1e-05	1e-05	1e-05
VCAM1	1e-05	1e-05	1e-05	1e-05	1e-05	1e-05	1e-05	1e-05	1e-05	1e-05	1e-05	1e-05
EXTL2	207.84	211.16	222.726	250.382	258.135	252.232	259.356	241.444	223.719	243.599	254.521	253.525
AC104506.1	5.91015	1.98274	3.03718	6.10688	4.0021	2.04237	2.98111	6.06136	4.99373	1.95663	2.92554	7.68258
SLC30A7	285.657	304.349	283.469	269.72	288.151	313.502	294.135	292.965	316.602	303.276	291.578	343.795
HNRNPA1P68	1e-05	1e-05	1e-05	1e-05	1e-05	1e-05	1e-05	1e-05	1e-05	1e-05	1e-05	1e-05
DPH5	418.635	362.839	425.204	419.339	362.189	407.451	412.386	485.918	458.424	436.326	401.773	393.732
AC093157.2	1.97006	0.991374	3.03718	4.07126	3.00158	2.04237	0.993711	5.05113	1e-05	1e-05	1.95036	1.92065
AC093157.1	15.7604	17.8446	18.223	11.1959	10.0052	10.2118	10.9307	19.1943	13.9824	22.5011	13.6525	10.5635
AC119501.1	1e-05	1e-05	1e-05	1e-05	1e-05	1e-05	1e-05	1e-05	1e-05	1e-05	1e-05	1e-05
AL109741.1	1e-05	1e-05	1e-05	1e-05	1e-05	1e-05	1e-05	1e-05	1e-05	1e-05	1e-05	1e-05
S1PR1	0.985034	1e-05	1e-05	1e-05	1e-05	1e-05	1e-05	1e-05	2.99624	1e-05	0.975187	1.92065
AL109741.3	1e-05	1e-05	1e-05	1e-05	1e-05	1e-05	1e-05	1e-05	1e-05	1e-05	1e-05	1e-05
AL109741.2	1e-05	1e-05	3.03718	1e-05	1e-05	1e-05	0.993711	1.01023	1e-05	1e-05	1e-05	0.960331
PPIAP7	0.985034	1e-05	3.03718	1e-05	2.00106	1e-05	1.98741	2.02046	1e-05	1e-05	1e-05	1e-05
LINC01307	1e-05	1e-05	1e-05	1e-05	1e-05	1e-05	1e-05	1e-05	1e-05	1e-05	1e-05	1e-05
LINC01709	1e-05	1e-05	1e-05	1e-05	1e-05	1e-05	1e-05	1e-05	1e-05	1e-05	1e-05	1e-05
RNU6-965P	1e-05	1e-05	1e-05	1e-05	1e-05	1e-05	1e-05	1e-05	1e-05	1e-05	1e-05	1e-05
RPSAP19	6.89518	2.9741	3.03718	8.14251	7.00367	4.08473	2.98111	2.02046	9.98745	7.82648	5.85107	2.88097
OLFM3	1e-05	1e-05	1e-05	1e-05	1e-05	1e-05	1e-05	1e-05	1e-05	1e-05	1e-05	1e-05
RNU6-352P	1e-05	1e-05	1e-05	1e-05	1e-05	1e-05	1e-05	1e-05	1e-05	1e-05	1e-05	1e-05
AL356280.1	1e-05	1e-05	1e-05	1e-05	1e-05	1e-05	1e-05	1e-05	1e-05	1e-05	1e-05	1e-05
DNAJA1P5	1e-05	1e-05	1e-05	1e-05	1e-05	1e-05	1e-05	1e-05	1e-05	1e-05	1e-05	1e-05
AC114485.1	1e-05	1e-05	1e-05	1e-05	1e-05	1e-05	1e-05	1e-05	1e-05	1e-05	1e-05	1e-05
AC099567.1	1e-05	1e-05	1e-05	1e-05	1e-05	1e-05	1e-05	1e-05	1e-05	1e-05	1e-05	1e-05
COL11A1	1e-05	1e-05	1e-05	1e-05	1e-05	1e-05	1e-05	1e-05	0.998754	1e-05	1e-05	1e-05
SOD2P1	1e-05	1e-05	1e-05	1e-05	1e-05	1e-05	1e-05	1e-05	1e-05	1e-05	1e-05	1e-05
AC095032.2	1e-05	1e-05	1e-05	1e-05	1e-05	1e-05	1e-05	1e-05	1e-05	1e-05	1e-05	1e-05
AC095032.1	1e-05	1e-05	1e-05	1e-05	1e-05	1e-05	1e-05	1e-05	1e-05	1e-05	1e-05	1e-05
RN7SKP285	1e-05	1e-05	1e-05	1e-05	1e-05	1e-05	1e-05	1e-05	1e-05	1e-05	1e-05	1e-05
RNPC3	247.241	255.772	259.172	175.064	192.101	227.723	242.463	222.249	212.733	249.469	267.199	255.445
AMY2B	30.5357	24.7841	32.3965	16.285	13.0068	27.5719	24.8425	22.2249	24.9686	26.4144	30.2305	39.3732
ACTG1P4	1e-05	1e-05	1e-05	1e-05	1e-05	1e-05	1e-05	1e-05	1e-05	1e-05	1e-05	1e-05
AMY2A	0.985034	1e-05	1e-05	1.01782	1e-05	1e-05	1e-05	1e-05	1e-05	1e-05	1e-05	1e-05
AMY1A	1e-05	1e-05	1e-05	1e-05	1e-05	1e-05	1e-05	1e-05	1e-05	1e-05	1e-05	1e-05
AC105272.1	1e-05	1e-05	1e-05	1e-05	1e-05	1e-05	1e-05	1e-05	1e-05	1e-05	1e-05	1e-05
AMY1B	1e-05	1e-05	1e-05	1e-05	1.00053	1e-05	0.993711	1e-05	1e-05	1e-05	1e-05	0.960331
AMYP1	1e-05	1e-05	1e-05	1e-05	1e-05	1e-05	1e-05	1e-05	1e-05	1e-05	1e-05	1e-05
AMY1C	1e-05	1e-05	1e-05	1e-05	1e-05	1e-05	1e-05	1e-05	1e-05	1e-05	1e-05	1e-05
AL136455.1	1e-05	1e-05	1e-05	1e-05	1e-05	1e-05	1e-05	1.01023	1e-05	1e-05	0.975187	1e-05
AC092506.1	0.985034	0.991374	1.0124	1e-05	2.00106	2.04237	1.98741	1e-05	0.998754	1e-05	2.92554	1e-05
FTLP17	1e-05	0.991374	1.0124	1e-05	1e-05	1.02119	1e-05	1e-05	1e-05	1e-05	1e-05	0.960331
CDK4P1	1e-05	1e-05	1e-05	1e-05	1e-05	1e-05	1e-05	1e-05	1e-05	1e-05	1e-05	1e-05
LINC01676	1e-05	1e-05	1e-05	1e-05	1e-05	1e-05	1e-05	1e-05	1e-05	1e-05	1e-05	1e-05
SEPT2P1	1e-05	1e-05	1e-05	1e-05	1e-05	1e-05	1e-05	1e-05	1e-05	1e-05	1e-05	1e-05
AL512844.2	1e-05	1e-05	1e-05	1e-05	1e-05	1e-05	1e-05	1.01023	1e-05	1e-05	1e-05	1e-05
AL512844.1	1e-05	2.9741	1e-05	3.05345	1e-05	1.02119	1.98741	1.01023	1e-05	0.978319	0.975187	0.960331
LINC01677	1e-05	1e-05	1e-05	1e-05	1e-05	1e-05	1e-05	1e-05	1e-05	1e-05	1e-05	1e-05
AL355306.2	1e-05	1e-05	1e-05	1e-05	1e-05	1e-05	1e-05	1e-05	1e-05	1e-05	1e-05	1e-05
AL355306.1	1e-05	1e-05	1e-05	1e-05	1e-05	1e-05	1e-05	1e-05	1e-05	1e-05	1e-05	1e-05
AL499605.1	1e-05	1e-05	1e-05	1e-05	1e-05	1e-05	1e-05	1e-05	1e-05	1e-05	1e-05	1e-05
AL596327.1	1e-05	1e-05	1e-05	1e-05	1e-05	1e-05	1e-05	1e-05	1e-05	1e-05	1e-05	1e-05
MTATP6P14	1e-05	1e-05	1e-05	1e-05	1e-05	1e-05	1e-05	1e-05	1e-05	1e-05	1e-05	1e-05
MTCO1P14	1e-05	1e-05	1e-05	1e-05	1e-05	1e-05	1e-05	1e-05	1e-05	1e-05	1e-05	1e-05
LINC01661	1e-05	1e-05	1e-05	1e-05	1e-05	1e-05	1e-05	1e-05	1e-05	1e-05	1e-05	1e-05
PRMT6	378.249	382.666	360.411	463.105	411.215	448.298	345.808	359.64	371.533	297.406	293.528	336.112
NTNG1	5.91015	8.92228	4.04957	3.05345	3.00158	7.14827	5.96222	9.09203	7.98996	7.82648	12.6773	14.4048
AC114491.1	1e-05	1e-05	1.0124	3.05345	2.00106	4.08473	0.993711	6.06136	1.9975	1.95663	1e-05	0.960331
VAV3	997.829	1023.09	973.919	919.085	958.501	951.74	1079.16	1042.55	1036.7	1120.16	1100	1231.13
MIR7852	1e-05	1e-05	1e-05	1e-05	1e-05	1e-05	1e-05	1e-05	1e-05	1e-05	1e-05	1e-05
VAV3-AS1	0.985034	0.991374	1e-05	1e-05	1e-05	1e-05	1e-05	1e-05	1e-05	0.978319	0.975187	1e-05
AL390036.1	1.97006	7.93092	11.1363	4.07126	5.00263	5.10591	10.9307	15.1534	12.9837	9.7831	12.6773	11.5239
SLC25A24	459.021	440.166	423.179	422.392	430.225	406.43	512.75	524.306	556.301	586.985	580.231	620.367
AL359258.2	31.5208	33.7064	40.4956	29.5166	31.0162	24.5083	38.7543	41.4192	31.9598	44.0239	32.1809	58.5796
AL359258.3	0.985034	1e-05	1e-05	1e-05	1e-05	1.02119	1e-05	5.05113	1e-05	0.978319	1.95036	0.960331
NBPF4	2.95508	0.991374	1.0124	2.03563	1.00053	2.04237	1.98741	3.03068	2.99624	1.95663	1.95036	0.960331
AL359258.1	1e-05	1e-05	1e-05	1e-05	1e-05	1e-05	1e-05	1e-05	1e-05	0.978319	1e-05	1e-05
SLC25A24P1	13.7903	14.8705	18.223	13.2316	14.0073	17.3601	31.7984	17.1738	21.9724	20.5445	30.2305	21.1271
NBPF5P	1e-05	1e-05	1e-05	1e-05	1e-05	1e-05	1e-05	1e-05	1e-05	1e-05	1e-05	1e-05
SLC25A24P2	1.97006	1e-05	3.03718	2.03563	1.00053	2.04237	1e-05	1.01023	1.9975	0.978319	1.95036	1e-05
AL390038.1	1e-05	1e-05	1e-05	1e-05	1e-05	1e-05	1e-05	1e-05	1e-05	1e-05	1e-05	1e-05
NBPF6	1e-05	0.991374	1e-05	1.01782	1.00053	1.02119	1e-05	3.03068	0.998754	3.91325	0.975187	0.960331
AL392088.2	1e-05	1e-05	1e-05	1e-05	1e-05	1e-05	1e-05	1e-05	1e-05	1e-05	1e-05	1e-05
ST13P21	1e-05	1e-05	1e-05	1e-05	1e-05	1e-05	1e-05	1e-05	1e-05	1e-05	1e-05	0.960331
AL392088.1	1e-05	1e-05	1e-05	1e-05	1e-05	1e-05	1e-05	1e-05	1e-05	1e-05	1e-05	1e-05
FAM102B	140.858	154.653	154.896	117.048	122.064	118.457	171.91	157.595	170.785	184.9	186.259	193.985
HENMT1	550.628	523.44	533.53	578.117	556.291	580.03	560.447	543.501	590.258	520.46	551.95	525.296
PRPF38B	952.518	990.372	1016.44	1076.85	1090.57	1136.57	1091.08	1046.59	1016.72	987.114	980.053	1033.31
FNDC7	0.985034	1e-05	1e-05	1.01782	1.00053	1e-05	0.993711	1e-05	0.998754	1e-05	1e-05	1e-05
AL591719.2	1e-05	1e-05	1e-05	1e-05	1e-05	1e-05	1e-05	1e-05	1e-05	1e-05	1e-05	1e-05
STXBP3	496.452	487.751	498.096	416.285	442.231	492.209	478.964	528.347	531.332	553.723	600.709	630.931
AL591719.1	1e-05	1e-05	1e-05	1e-05	1e-05	1e-05	1e-05	1e-05	1e-05	1e-05	1e-05	1e-05
AKNAD1	0.985034	1e-05	1e-05	1e-05	1e-05	1e-05	2.98111	3.03068	1e-05	1e-05	1.95036	4.80162
AL449266.1	1e-05	1e-05	1e-05	1e-05	1e-05	1e-05	1e-05	1e-05	1e-05	1e-05	1e-05	1e-05
SPATA42	1e-05	1e-05	1e-05	1e-05	1e-05	1e-05	1e-05	1e-05	1e-05	1e-05	1e-05	1e-05
GPSM2	368.399	344.003	321.94	338.932	345.181	304.312	374.625	360.65	383.518	399.15	408.599	424.462
CLCC1	386.129	376.718	431.278	385.751	416.218	479.955	391.518	374.793	400.496	404.042	412.5	393.732
WDR47	186.169	184.394	178.181	156.743	152.08	153.177	164.954	169.718	200.748	208.38	218.44	226.636
BX679664.2	1e-05	1e-05	1e-05	1e-05	1e-05	1e-05	1e-05	1e-05	1e-05	1e-05	1e-05	1e-05
BX679664.3	2.95508	5.94819	2.02479	4.07126	2.00106	5.10591	3.97481	6.06136	5.99248	1.95663	1.95036	2.88097
BX679664.1	0.985034	0.991374	2.02479	1.01782	3.00158	2.04237	0.993711	3.03068	5.99248	0.978319	1.95036	0.960331
RANP5	1e-05	1e-05	1e-05	1e-05	1e-05	1e-05	1e-05	1e-05	1e-05	1e-05	1e-05	1e-05
TAF13	84.712	65.43	62.7682	75.3181	84.044	81.6944	99.3701	84.8589	91.8845	67.5033	83.8653	81.6273
AL356488.3	39.401	30.7323	29.3593	37.6591	23.012	30.6354	34.7795	29.2965	37.9523	37.1758	40.9575	35.5319
TMEM167B	295.507	288.487	325.99	286.005	326.171	327.799	262.337	304.078	318.599	321.864	332.536	315.946
SCARNA2	1e-05	1e-05	1e-05	1e-05	1e-05	1e-05	1e-05	1e-05	1e-05	1e-05	1e-05	1e-05
AL356488.2	1e-05	1e-05	1e-05	1e-05	1.00053	1e-05	1e-05	1e-05	1e-05	1e-05	1e-05	1e-05
AL356488.1	1e-05	1e-05	1e-05	1e-05	1e-05	1e-05	1e-05	1e-05	1e-05	1e-05	1e-05	1e-05
C1orf194	1e-05	1e-05	1e-05	1e-05	1e-05	1e-05	1e-05	1e-05	0.998754	1e-05	1e-05	1e-05
KIAA1324	1e-05	1e-05	3.03718	1.01782	2.00106	2.04237	0.993711	1e-05	1.9975	0.978319	1.95036	1e-05
SARS	883.566	818.867	901.027	991.349	922.483	926.211	1034.44	1033.46	1004.74	978.309	961.525	871.972
CELSR2	164.499	183.402	184.255	124.173	169.088	157.262	112.288	128.298	128.838	161.421	163.83	163.255
PSRC1	457.051	465.941	453.551	393.893	350.183	380.9	353.758	361.66	340.572	384.476	368.617	363.001
MYBPHL	1e-05	1e-05	1e-05	1e-05	1e-05	1e-05	1e-05	1e-05	0.998754	1e-05	1e-05	1e-05
SORT1	1182.03	1272.91	1212.84	1094.15	1109.58	1095.73	1241.13	1330.47	1299.37	1408.77	1393.53	1501.94
PSMA5	937.743	883.305	1031.63	1347.58	1102.58	1310.17	1011.59	1144.58	1038.69	835.476	836.702	718.32
SYPL2	0.985034	1.98274	2.02479	2.03563	3.00158	2.04237	1e-05	1e-05	1.9975	1.95663	1.95036	1e-05
ATXN7L2	197.99	207.195	211.59	201.527	240.126	196.067	169.923	189.922	219.724	181.966	178.457	144.048
CYB561D1	131.008	138.791	171.094	138.422	113.059	116.415	114.276	136.38	89.887	131.093	143.351	141.167
AMIGO1	128.053	152.67	150.846	97.71	100.052	107.224	85.4583	82.8384	88.8883	90.9828	96.5426	88.3496
GPR61	0.985034	2.9741	1e-05	1e-05	1e-05	1.02119	1.98741	1.01023	1.9975	0.978319	0.975187	0.960331
AL355310.3	1e-05	1e-05	1e-05	1e-05	1e-05	1e-05	1e-05	1e-05	1e-05	1e-05	1e-05	1e-05
GNAI3	1169.22	1033	1032.64	1186.77	1047.55	1078.37	1093.07	1093.06	1155.55	1101.58	1100	1154.31
RNU6V	1e-05	0.991374	1e-05	1e-05	1e-05	1e-05	1e-05	1e-05	1e-05	1e-05	1e-05	1e-05
AL355310.1	1e-05	1e-05	1e-05	1e-05	1e-05	1e-05	1e-05	1e-05	1e-05	1e-05	1e-05	1e-05
MIR197	1e-05	1e-05	1e-05	1e-05	1e-05	1e-05	1e-05	1e-05	1e-05	1e-05	1e-05	1e-05
GNAT2	20.6855	29.7409	19.2354	24.4275	20.0105	24.5083	20.8677	26.2658	28.9636	36.1974	30.2305	28.8096
AMPD2	1268.71	1329.42	1310.03	1285.5	1269.66	1306.09	1252.06	1277.93	1252.43	1252.24	1180.94	1190.8
AL355310.2	178.289	206.204	179.193	205.598	165.086	231.808	186.816	182.851	214.73	211.315	188.209	189.183
RPL7P8	1e-05	1e-05	1e-05	1e-05	1.00053	1e-05	1e-05	1e-05	1e-05	1e-05	0.975187	1e-05
GSTM4	44.3261	53.5337	45.5576	39.6947	24.0126	41.8684	33.7858	34.3476	40.9485	29.3493	23.4043	24.9684
GSTM2	14.7754	27.7582	25.3098	20.3563	26.0136	12.2542	8.94332	15.1534	12.9837	12.718	9.75178	27.8493
GSTM1	191.095	197.281	221.713	245.293	209.109	235.893	225.57	236.393	215.729	226.968	195.035	192.064
AC000032.1	30.5357	29.7409	23.285	42.7481	24.0126	44.9319	36.7669	40.409	34.9561	28.371	28.2802	31.6906
GSTM5	0.985034	0.991374	1e-05	1e-05	1.00053	1e-05	1e-05	1e-05	1e-05	1e-05	0.975187	1e-05
AL158847.1	37.4309	27.7582	28.3469	39.6947	42.022	38.8049	36.7669	30.3067	23.9699	33.2625	25.3546	25.9287
GSTM3	687.547	646.369	715.76	782.698	662.347	741.377	569.391	601.083	588.26	493.068	522.695	464.795
EPS8L3	0.985034	1e-05	1e-05	1e-05	1e-05	1e-05	1e-05	1e-05	1e-05	1e-05	1e-05	1e-05
NDUFA5P10	1e-05	1e-05	1e-05	1e-05	1e-05	1e-05	1e-05	1e-05	1e-05	1e-05	1e-05	1e-05
LINC01768	1e-05	1e-05	1e-05	1e-05	1e-05	1e-05	1e-05	1e-05	1e-05	1e-05	1e-05	1e-05
AL450468.1	1e-05	1e-05	1e-05	1e-05	1e-05	1e-05	1e-05	1e-05	1e-05	1e-05	1e-05	1e-05
AL450468.2	1e-05	1e-05	1e-05	1e-05	1e-05	1e-05	1e-05	1e-05	1e-05	1e-05	0.975187	1e-05
CSF1	1e-05	1e-05	1e-05	1e-05	1e-05	1e-05	0.993711	1e-05	1e-05	1e-05	0.975187	1e-05
AHCYL1	1537.62	1650.62	1520.61	1581.68	1529.8	1594.06	1716.12	1693.14	1779.76	1747.26	1786.53	1744.9
STRIP1	462.961	452.062	465.699	505.853	514.269	449.319	492.876	470.765	470.409	476.437	477.837	484.002
AL160006.1	110.323	101.119	128.574	90.5853	134.07	101.097	112.288	85.8691	93.882	106.636	129.699	121.961
ALX3	35.4609	25.7755	24.2974	27.4809	26.0136	24.5083	23.8488	28.2863	27.9648	31.3059	25.3546	39.3732
LINC01397	0.985034	1e-05	3.03718	1e-05	1e-05	1e-05	2.98111	1e-05	1e-05	0.978319	1e-05	1e-05
UBL4B	1e-05	1.98274	2.02479	1e-05	1.00053	1e-05	1e-05	1e-05	1.9975	1e-05	0.975187	1.92065
SLC6A17	1e-05	1e-05	1.0124	1e-05	1e-05	1e-05	1e-05	1e-05	1e-05	1e-05	1e-05	1e-05
AL355990.1	1e-05	1e-05	1e-05	1e-05	1e-05	1e-05	1e-05	1e-05	1e-05	1e-05	1e-05	1e-05
AL355990.2	1e-05	1e-05	1e-05	1e-05	1e-05	1e-05	1e-05	1e-05	1e-05	1e-05	1e-05	1e-05
KCNC4-AS1	2.95508	3.96547	3.03718	6.10688	1e-05	3.06355	1.98741	2.02046	4.99373	2.93494	0.975187	1.92065
KCNC4	85.6971	134.825	104.276	115.013	142.074	120.499	55.6473	75.7668	78.9008	49.8938	52.6596	50.897
AL137790.1	1e-05	1e-05	1e-05	1e-05	1e-05	1e-05	1e-05	1e-05	1e-05	1e-05	1e-05	1e-05
SNORA25	1e-05	1e-05	1e-05	1e-05	1e-05	1e-05	1e-05	1.01023	1e-05	1e-05	1e-05	0.960331
AL355488.1	1.97006	0.991374	3.03718	4.07126	6.00315	3.06355	3.97481	2.02046	0.998754	2.93494	2.92554	1.92065
RBM15	150.709	158.618	140.722	166.921	143.075	142.965	152.036	146.483	126.841	133.05	130.674	144.048
LAMTOR5-AS1	74.8618	80.3005	90.1027	106.87	88.0461	108.245	82.4772	101.022	109.862	89.0261	107.27	92.1908
SLC16A4	4.92513	5.94819	5.06196	7.1247	10.0052	3.06355	5.96222	2.02046	9.98745	4.89156	6.82625	9.60322
AL355488.2	59.1014	71.3782	85.0408	50.8906	68.0356	65.3556	42.7291	31.317	42.946	49.8938	45.8334	64.3415
LAMTOR5	487.587	505.596	507.207	680.916	578.303	625.984	569.391	639.472	634.203	522.417	506.117	430.224
PROK1	1e-05	1e-05	1e-05	1e-05	1e-05	1e-05	0.993711	1e-05	0.998754	0.978319	1e-05	1e-05
AL358215.1	1e-05	1e-05	1e-05	1e-05	1e-05	1e-05	1e-05	1e-05	1e-05	1e-05	1e-05	1e-05
AL358215.2	1e-05	1e-05	1e-05	1e-05	1e-05	1e-05	1e-05	1e-05	1e-05	1e-05	1e-05	1e-05
AL358215.3	1e-05	1e-05	1e-05	1e-05	1e-05	1e-05	1e-05	1e-05	1e-05	1e-05	1e-05	1e-05
CYMP	1e-05	1e-05	1e-05	1e-05	1e-05	1e-05	1e-05	1e-05	1e-05	1e-05	1e-05	1e-05
CYMP-AS1	1e-05	1e-05	1e-05	1e-05	1e-05	1e-05	1e-05	1e-05	1e-05	1e-05	1e-05	0.960331
KCNA10	1e-05	1e-05	1e-05	1e-05	1e-05	1e-05	1e-05	1e-05	1e-05	1e-05	1e-05	1e-05
KCNA2	1e-05	1e-05	1e-05	1e-05	1e-05	1e-05	1e-05	1e-05	1e-05	1e-05	1e-05	1e-05
AL365361.1	1e-05	1e-05	1e-05	1e-05	1e-05	1e-05	1e-05	1e-05	1e-05	1e-05	1e-05	1e-05
KCNA3	1e-05	1e-05	1e-05	1e-05	1e-05	1e-05	1e-05	1e-05	1e-05	1e-05	1e-05	1e-05
NRBF2P3	1e-05	1e-05	1e-05	1e-05	1e-05	1e-05	1e-05	1e-05	1e-05	0.978319	1e-05	1e-05
OR11I1P	1e-05	1e-05	1e-05	1e-05	1e-05	1e-05	1e-05	1e-05	1e-05	1e-05	1e-05	1e-05
CD53	1196.8	1175.76	1158.17	1093.13	995.521	1167.21	2016.22	2124.5	2164.28	2145.43	2087.85	1932.17
AL360270.2	3.9401	5.94819	3.03718	1e-05	3.00158	1e-05	4.96851	5.05113	2.99624	6.84817	4.8759	7.68258
AL360270.1	83.727	82.2832	64.793	64.1222	64.0335	57.1861	72.5402	63.6441	77.9021	70.4383	70.2128	76.8257
LRIF1	426.515	439.174	436.34	437.659	379.198	423.79	440.21	422.274	477.4	407.955	465.16	448.47
AL360270.3	58.1164	48.5768	58.7186	54.9619	70.0366	46.9743	62.6032	45.4601	60.9234	61.6335	53.6348	50.897
CCNT2P1	1e-05	1e-05	1e-05	1e-05	1e-05	1e-05	1e-05	1e-05	1e-05	1e-05	1e-05	1e-05
RNA5SP54	1e-05	1e-05	1e-05	1e-05	1e-05	1e-05	1e-05	1e-05	1e-05	1e-05	1e-05	1e-05
DRAM2	394.009	375.727	395.845	322.647	296.155	341.074	353.758	363.681	370.534	451.001	447.606	387.009
CEPT1	368.399	363.831	407.993	390.84	392.205	408.472	392.512	449.55	459.422	440.239	432.979	449.43
AL355816.1	1.97006	2.9741	1e-05	1.01782	1.00053	3.06355	1e-05	1e-05	1e-05	0.978319	1.95036	0.960331
AL355816.2	91.6072	94.1796	69.8549	86.5141	72.0377	102.118	97.3827	122.237	97.8769	91.9611	77.039	76.8257
DENND2D	32.5058	37.6718	42.5204	37.6591	42.022	46.9743	21.8614	41.4192	22.9711	33.2625	32.1809	26.889
CHI3L2	1e-05	1e-05	1e-05	1e-05	1e-05	1e-05	1e-05	1e-05	1e-05	1e-05	1e-05	1e-05
CHIAP1	1e-05	1e-05	1e-05	1e-05	1e-05	1e-05	1e-05	1e-05	1e-05	1e-05	1e-05	1e-05
CHIAP2	1e-05	1e-05	1e-05	1e-05	1e-05	1e-05	1e-05	1e-05	1e-05	1e-05	1e-05	1e-05
CHIA	1e-05	1e-05	1e-05	1e-05	1e-05	1e-05	1e-05	1e-05	1e-05	1e-05	1e-05	1e-05
AL356387.1	1e-05	1e-05	1e-05	1e-05	1e-05	1e-05	1e-05	1e-05	1e-05	1e-05	1e-05	1e-05
AL356387.2	1e-05	1e-05	1e-05	1e-05	1e-05	1e-05	1e-05	1e-05	1e-05	1e-05	1e-05	1e-05
PIFO	1e-05	0.991374	1.0124	1e-05	1e-05	1e-05	1e-05	1.01023	1e-05	0.978319	1e-05	1e-05
CHIAP3	1e-05	1e-05	1e-05	1e-05	1e-05	1e-05	1e-05	1e-05	1e-05	1e-05	1e-05	1e-05
HIGD1AP12	1e-05	1e-05	1e-05	1e-05	1e-05	1e-05	1e-05	1e-05	1e-05	1e-05	1e-05	1e-05
PGCP1	1e-05	1e-05	1e-05	1e-05	1e-05	1e-05	1e-05	1e-05	1e-05	1e-05	1e-05	1e-05
OVGP1	7.8802	0.991374	4.04957	7.1247	3.00158	1.02119	6.95592	2.02046	1.9975	3.91325	2.92554	6.72226
AL390195.2	1.97006	7.93092	1.0124	1e-05	2.00106	1e-05	6.95592	4.04091	1.9975	1.95663	2.92554	1.92065
UBE2FP3	1.97006	1.98274	1e-05	2.03563	2.00106	2.04237	3.97481	1.01023	1.9975	2.93494	1e-05	2.88097
AL390195.1	1.97006	0.991374	1.0124	1.01782	1.00053	2.04237	1e-05	2.02046	1.9975	3.91325	1e-05	1e-05
WDR77	318.163	270.642	331.052	452.926	434.227	410.515	361.707	402.069	379.523	264.143	275	243.922
ATP5F1	1462.76	1385.93	1363.69	1678.37	1585.83	1709.46	1523.34	1502.2	1554.05	1371.59	1249.2	1232.09
C1orf162	9.85025	1.98274	7.08674	10.1781	7.00367	7.14827	7.94962	8.0818	4.99373	19.5662	7.80143	5.76194
TMIGD3	2.95508	0.991374	6.07435	5.08907	2.00106	5.10591	6.95592	4.04091	4.99373	6.84817	4.8759	7.68258
RNU6-792P	1e-05	1e-05	1e-05	1e-05	1e-05	1e-05	1e-05	1e-05	1e-05	1e-05	1e-05	1e-05
ADORA3	4.92513	1.98274	2.02479	2.03563	1.00053	1.02119	5.96222	2.02046	3.99499	4.89156	2.92554	8.6429
RAP1A	899.327	788.134	828.135	917.049	803.42	899.66	770.118	781.914	890.88	822.758	843.529	802.828
LINC01160	1e-05	6.93956	2.02479	6.10688	3.00158	5.10591	2.98111	2.02046	1.9975	2.93494	1.95036	1.92065
KRT18P57	1e-05	0.991374	1e-05	1e-05	1.00053	1e-05	1e-05	1e-05	1e-05	1e-05	1e-05	1e-05
RNU6-151P	1e-05	1e-05	1e-05	1e-05	1e-05	1e-05	1e-05	1e-05	1e-05	1e-05	1e-05	1e-05
FAM212B	132.978	130.86	133.635	92.6209	85.0445	81.6944	81.4835	65.6646	62.9209	89.0261	88.7412	93.1512
FAM212B-AS1	1e-05	3.96547	2.02479	1e-05	1e-05	1e-05	1.98741	1.01023	1e-05	1e-05	1e-05	1e-05
DDX20	438.336	467.924	461.65	547.583	531.278	528.971	472.008	497.03	484.391	431.434	481.738	483.042
KCND3	1e-05	1e-05	1e-05	2.03563	1.00053	1.02119	1.98741	1e-05	1e-05	1e-05	1.95036	0.960331
KCND3-IT1	1e-05	1e-05	1e-05	1e-05	1e-05	1e-05	1e-05	1e-05	1e-05	1e-05	1e-05	1e-05
KCND3-AS1	1e-05	1e-05	1e-05	1e-05	1e-05	1e-05	1e-05	1e-05	1e-05	1e-05	1e-05	1e-05
LINC01750	1e-05	1e-05	1e-05	1e-05	1e-05	1e-05	1e-05	1e-05	1e-05	1e-05	1e-05	1e-05
AL445426.1	1e-05	1e-05	1e-05	1e-05	1e-05	1e-05	1e-05	1e-05	1e-05	1e-05	1e-05	1e-05
TXNP3	1e-05	1e-05	1e-05	1e-05	1e-05	1e-05	1e-05	1e-05	1e-05	1e-05	1e-05	1e-05
CTTNBP2NL	42.356	56.5077	50.6195	34.6056	33.0173	34.7201	105.332	107.084	127.839	135.007	147.252	155.572
MIR4256	1e-05	1e-05	1e-05	1e-05	1e-05	1e-05	1e-05	1e-05	1e-05	1e-05	1e-05	1e-05
WNT2B	53.1913	50.5596	47.5823	42.7481	48.0251	37.7837	41.7354	43.4397	40.9485	43.0456	44.8582	65.3018
AL354760.1	1e-05	1.98274	1e-05	1e-05	1e-05	1e-05	0.993711	1e-05	1e-05	1e-05	1e-05	1e-05
ST7L	206.855	194.307	204.503	150.636	159.083	189.94	148.061	152.544	149.812	175.117	177.482	180.54
CAPZA1	2959.01	2870.99	2970.35	3268.2	3060.6	3203.44	3152.02	3135.74	3046.17	2890.9	3004.52	2853.11
MRPL53P1	1e-05	1e-05	1e-05	1e-05	1e-05	1e-05	0.993711	1e-05	1e-05	0.978319	1e-05	1e-05
RNU7-70P	1e-05	1e-05	1e-05	1e-05	1e-05	1e-05	1e-05	1e-05	1e-05	1e-05	1e-05	1e-05
MOV10	973.203	964.597	1066.05	844.784	811.425	811.838	1071.21	1128.42	1059.67	1279.63	1234.57	1201.36
AL603832.1	33.4908	60.4732	45.5576	40.7125	45.0236	28.5931	58.6284	58.593	51.9347	77.2864	66.3121	50.897
RHOC	455.081	377.71	397.869	325.7	285.149	298.185	430.273	377.824	421.47	477.415	462.234	439.827
AL603832.3	1e-05	1e-05	1e-05	1e-05	1e-05	1e-05	0.993711	1e-05	1e-05	1e-05	1e-05	1e-05
PPM1J	2.95508	6.93956	9.11152	7.1247	13.0068	3.06355	0.993711	4.04091	2.99624	1.95663	2.92554	1.92065
AL603832.2	1e-05	1e-05	1e-05	1e-05	1e-05	1e-05	1e-05	1e-05	1e-05	1e-05	1e-05	1e-05
FAM19A3	6.89518	0.991374	6.07435	4.07126	5.00263	3.06355	0.993711	2.02046	1.9975	4.89156	4.8759	1.92065
NUTF2P4	1e-05	1e-05	1e-05	1e-05	1e-05	1e-05	1e-05	1e-05	1e-05	1e-05	1e-05	1e-05
LINC01356	15.7604	18.8359	14.1735	15.2672	11.0058	10.2118	6.95592	16.1636	12.9837	14.6746	13.6525	10.5635
AL390729.1	10.8353	9.91365	10.1239	16.285	14.0073	11.233	17.8866	23.2352	21.9724	7.82648	15.6028	7.68258
AL390729.2	1e-05	1e-05	1.0124	1e-05	1e-05	1e-05	0.993711	1e-05	1e-05	1e-05	1e-05	1e-05
SLC16A1	1619.38	1698.21	1619.82	2024.43	2061.08	2099.55	1725.06	1726.47	1815.72	1460.62	1455.94	1515.39
AKR7A2P1	0.985034	0.991374	1e-05	1e-05	1e-05	1e-05	1e-05	1e-05	0.998754	0.978319	1e-05	0.960331
SLC16A1-AS1	56.1464	45.6027	49.6071	47.8372	73.0382	51.059	83.4709	60.6135	80.8983	61.6335	73.1383	73.9447
AL357055.3	3.9401	2.9741	3.03718	4.07126	7.00367	3.06355	7.94962	9.09203	3.99499	5.86986	5.85107	5.76194
LRIG2	336.878	317.236	353.324	334.86	380.199	328.82	377.606	345.497	351.558	397.194	401.773	419.66
RLIMP2	28.5657	25.7755	29.3593	16.285	32.0168	17.3601	28.8173	25.2556	15.9799	30.3276	26.3298	37.4525
AL357055.1	1e-05	1.98274	1e-05	1e-05	1.00053	1e-05	1e-05	1.01023	1e-05	1.95663	1e-05	0.960331
AL357055.2	0.985034	1e-05	1e-05	1e-05	1.00053	1e-05	1e-05	1e-05	0.998754	1e-05	1e-05	1e-05
MAGI3	135.933	128.877	143.759	92.6209	114.06	115.393	125.206	112.135	107.864	132.072	145.301	191.104
AL391058.1	1e-05	0.991374	1e-05	3.05345	1e-05	1e-05	0.993711	4.04091	0.998754	0.978319	1e-05	0.960331
MTND5P20	1e-05	1e-05	1e-05	1e-05	1e-05	1e-05	1e-05	1e-05	1e-05	1e-05	1e-05	1e-05
PHTF1	204.885	196.29	195.391	213.741	186.097	194.024	252.4	269.73	258.675	311.102	301.33	275.612
AL133517.1	6.89518	4.95683	6.07435	4.07126	9.00472	1.02119	2.98111	3.03068	4.99373	8.80479	3.90072	7.68258
RSBN1	369.384	375.727	358.386	298.219	310.162	288.994	324.94	331.354	332.582	388.389	408.599	381.248
AL137856.1	1e-05	0.991374	1e-05	1.01782	2.00106	1.02119	1e-05	1e-05	1e-05	1e-05	1e-05	2.88097
PTPN22	58.1164	52.5423	85.0408	37.6591	49.0257	39.826	24.8425	30.3067	24.9686	37.1758	36.0816	41.2938
AP4B1-AS1	81.757	87.24	89.0903	95.6744	89.0466	71.4826	72.5402	73.7464	58.9259	63.5901	67.2873	67.2225
BCL2L15	2.95508	2.9741	3.03718	1e-05	1.00053	1e-05	0.993711	1e-05	1.9975	0.978319	0.975187	1e-05
AP4B1	211.78	235.945	264.234	286.005	287.15	291.036	214.639	189.922	227.714	187.835	204.787	195.906
DCLRE1B	211.78	182.411	210.577	241.222	238.125	278.782	226.564	204.065	217.726	165.334	196.986	211.271
HIPK1-AS1	1e-05	0.991374	1e-05	1e-05	2.00106	2.04237	0.993711	1.01023	0.998754	0.978319	1.95036	1e-05
HIPK1	959.413	1082.57	968.857	850.891	1006.53	965.015	971.84	955.672	959.793	1035.05	1114.63	1187.92
OLFML3	1.97006	1e-05	1e-05	1e-05	1e-05	1e-05	1e-05	1e-05	1e-05	1e-05	1e-05	0.960331
AL591742.1	1e-05	1e-05	1e-05	1e-05	1e-05	1e-05	1e-05	1e-05	1e-05	1e-05	1e-05	1e-05
AL591742.2	1e-05	1e-05	1e-05	1e-05	1e-05	1e-05	1e-05	1e-05	1e-05	1e-05	1e-05	1e-05
SYT6	1e-05	1e-05	1e-05	1e-05	1e-05	1.02119	1e-05	1e-05	1e-05	1e-05	1e-05	1e-05
AL121999.1	1e-05	1e-05	1e-05	1e-05	1e-05	1e-05	1e-05	1e-05	1e-05	1e-05	1e-05	1e-05
MRPL57P1	1e-05	1e-05	1e-05	1e-05	1e-05	1e-05	1e-05	1e-05	1e-05	1e-05	1e-05	1e-05
AL035410.2	1e-05	1e-05	1e-05	1e-05	1e-05	1e-05	1e-05	1e-05	1e-05	1e-05	1e-05	1e-05
TRIM33	833.33	888.262	807.887	768.448	839.439	802.648	842.658	720.29	811.979	864.825	872.784	943.035
AL035410.1	0.985034	1.98274	1.0124	7.1247	1.00053	2.04237	0.993711	1e-05	5.99248	3.91325	3.90072	2.88097
EIF2S2P5	1e-05	1e-05	1e-05	1e-05	1e-05	1e-05	1e-05	1e-05	1e-05	1e-05	1e-05	1e-05
PKMP1	1e-05	0.991374	1e-05	1.01782	1e-05	1e-05	2.98111	1.01023	2.99624	1e-05	1e-05	0.960331
BCAS2	229.511	197.281	230.825	265.649	260.136	299.206	260.35	274.781	253.681	207.402	235.018	233.358
DENND2C	2.95508	1.98274	1.0124	2.03563	2.00106	1.02119	1e-05	1.01023	1e-05	2.93494	1.95036	3.84129
AMPD1	1e-05	1e-05	1e-05	1e-05	1e-05	1e-05	1e-05	1e-05	1e-05	1e-05	1e-05	1e-05
RN7SL432P	1e-05	1e-05	1e-05	1e-05	1e-05	1e-05	1e-05	1e-05	1e-05	1e-05	1e-05	1e-05
NRAS	1358.35	1379.98	1248.28	1338.42	1289.67	1371.45	1265.97	1242.58	1370.28	1329.52	1374.03	1430.88
CSDE1	8866.2	8674.43	8376.52	8450.9	8253.32	8812.79	8359.01	8544.48	8740.01	9323.29	9563.57	9643.55
RNY1P13	1e-05	1e-05	1e-05	1e-05	1.00053	1.02119	1e-05	1e-05	1e-05	1e-05	0.975187	0.960331
SIKE1	523.048	493.699	453.551	443.766	467.244	465.658	460.084	432.376	483.392	515.569	524.645	532.018
NR1H5P	1e-05	1e-05	1e-05	1e-05	1e-05	1e-05	1e-05	1e-05	1e-05	1e-05	1e-05	1e-05
SYCP1	1e-05	1e-05	1e-05	1e-05	1e-05	1e-05	1e-05	1e-05	1e-05	1e-05	1e-05	1e-05
TSHB	1e-05	1e-05	1e-05	1e-05	1e-05	1e-05	1e-05	1e-05	1e-05	1e-05	1e-05	1e-05
TSPAN2	1e-05	1e-05	1e-05	1e-05	1e-05	1e-05	1e-05	1e-05	1e-05	1e-05	1e-05	0.960331
LINC01765	1e-05	1e-05	1e-05	1e-05	1e-05	1e-05	1e-05	1e-05	1e-05	1e-05	1e-05	1e-05
AL512638.2	1e-05	1e-05	1e-05	1e-05	1e-05	1e-05	1e-05	1e-05	1e-05	1e-05	1e-05	1e-05
NGF	1e-05	1e-05	1e-05	1e-05	1e-05	1e-05	1e-05	1e-05	1e-05	1e-05	1e-05	1e-05
AL512638.1	1e-05	1e-05	1e-05	1e-05	1e-05	1e-05	1e-05	1e-05	1e-05	1e-05	1e-05	1e-05
AL512638.3	1e-05	1e-05	1e-05	1e-05	1e-05	1e-05	1e-05	1e-05	1e-05	1e-05	1e-05	1e-05
ELOCP20	1e-05	1e-05	1e-05	1e-05	1e-05	1e-05	1e-05	1e-05	1e-05	1e-05	1e-05	1e-05
CNOT7P2	1e-05	1e-05	1e-05	1e-05	1e-05	1e-05	1e-05	1e-05	1e-05	1e-05	1e-05	1e-05
AL592436.1	1e-05	1e-05	1e-05	1e-05	1e-05	1e-05	1e-05	1e-05	1e-05	1e-05	1e-05	1e-05
RN7SL420P	1e-05	1e-05	1e-05	1e-05	1e-05	1e-05	1e-05	1e-05	1e-05	1e-05	1e-05	1e-05
SNORA42	1e-05	1e-05	1e-05	1e-05	1e-05	1e-05	1e-05	1e-05	1e-05	1e-05	1e-05	1e-05
VANGL1	258.076	265.686	260.184	293.13	255.133	244.062	274.261	295.996	239.699	255.339	248.67	294.819
CASQ2	1e-05	0.991374	1e-05	1e-05	1e-05	1.02119	1e-05	1e-05	1e-05	1e-05	1e-05	1e-05
NHLH2	1e-05	1e-05	1e-05	1e-05	1e-05	1e-05	1e-05	1e-05	1e-05	1e-05	1e-05	1e-05
HNRNPA1P43	0.985034	1e-05	1.0124	2.03563	1e-05	1e-05	0.993711	1e-05	1e-05	1.95663	2.92554	0.960331
AL357137.1	1e-05	1e-05	1e-05	1e-05	1e-05	1e-05	1e-05	1e-05	1e-05	1e-05	1e-05	1e-05
LINC01649	1e-05	1e-05	1e-05	1e-05	1e-05	1e-05	1e-05	1e-05	1e-05	1e-05	1e-05	1e-05
SLC22A15	30.5357	35.6891	30.3717	28.4988	27.0141	27.5719	23.8488	25.2556	23.9699	30.3276	32.1809	32.6509
AL365318.1	1e-05	1e-05	1e-05	1e-05	1e-05	1e-05	1e-05	1e-05	1e-05	1e-05	1e-05	1e-05
MAB21L3	1e-05	1e-05	1e-05	1e-05	1e-05	1e-05	1e-05	1e-05	1e-05	1e-05	1e-05	1e-05
LINC01779	1e-05	1e-05	1e-05	1e-05	1e-05	1e-05	1e-05	1e-05	1e-05	1e-05	1e-05	1e-05
U3	0.985034	4.95683	2.02479	1.01782	1e-05	7.14827	2.98111	4.04091	2.99624	9.7831	3.90072	10.5635
ATP1A1	4371.54	4494.84	4485.9	5221.38	5216.73	5275.42	4702.19	4864.23	4872.87	4213.58	4140.6	4206.21
ATP1A1-AS1	688.532	727.661	717.785	867.176	824.431	840.431	784.03	833.435	792.004	644.706	681.649	694.312
RNU6-817P	1e-05	1e-05	1e-05	1e-05	1e-05	1.02119	1e-05	1.01023	1e-05	1e-05	1e-05	1e-05
LINC01762	1e-05	1e-05	1e-05	1e-05	1.00053	1e-05	1e-05	1e-05	1e-05	1e-05	0.975187	0.960331
AL136376.1	1e-05	1e-05	1e-05	1e-05	1e-05	1e-05	1e-05	1e-05	1e-05	1e-05	1e-05	1e-05
AL390066.1	16.7454	8.92228	23.285	5.08907	9.00472	5.10591	13.9118	10.1023	6.99122	12.718	13.6525	14.4048
CD58	157.604	160.601	174.131	169.975	128.067	150.114	169.923	146.483	152.808	197.618	157.004	160.374
NAP1L4P1	2.95508	1.98274	3.03718	3.05345	3.00158	5.10591	1.98741	4.04091	2.99624	1e-05	1.95036	2.88097
MIR548AC	1e-05	1e-05	1e-05	1e-05	1e-05	1e-05	1e-05	1e-05	1e-05	1e-05	1e-05	1e-05
IGSF3	0.985034	1e-05	1.0124	1.01782	2.00106	1.02119	32.7921	36.3681	32.9586	21.5228	28.2802	31.6906
MIR320B1	1e-05	1e-05	1e-05	1e-05	1e-05	1e-05	1e-05	1e-05	1e-05	1e-05	1e-05	1e-05
C1orf137	1e-05	1e-05	1e-05	1e-05	1e-05	1e-05	1e-05	1e-05	1e-05	1e-05	1e-05	1e-05
GAPDHP64	0.985034	1e-05	1e-05	1e-05	1e-05	1e-05	0.993711	1e-05	1e-05	1e-05	0.975187	1e-05
NEFHP1	1e-05	1e-05	1e-05	1e-05	1e-05	1e-05	1e-05	1e-05	1e-05	1e-05	1e-05	1e-05
CD2	1.97006	1.98274	1.0124	1e-05	2.00106	3.06355	1.98741	1e-05	1.9975	1.95663	3.90072	9.60322
FTH1P22	1e-05	1e-05	1e-05	1e-05	1e-05	1e-05	1e-05	1e-05	1e-05	1e-05	1e-05	1e-05
AL157904.1	1e-05	1e-05	1e-05	1e-05	1e-05	1e-05	1e-05	1e-05	1e-05	1e-05	1e-05	1e-05
PTGFRN	0.985034	1.98274	4.04957	5.08907	3.00158	3.06355	5.96222	4.04091	6.99122	11.7397	14.6277	6.72226
RNA5SP55	1e-05	1e-05	1e-05	1e-05	1e-05	1e-05	1e-05	1e-05	1e-05	1e-05	1e-05	1e-05
CD101	12.8053	23.7927	9.11152	7.1247	6.00315	11.233	15.8992	19.1943	13.9824	40.1107	35.1064	28.8096
AL445231.1	3.9401	6.93956	2.02479	1e-05	1.00053	4.08473	4.96851	5.05113	0.998754	6.84817	8.77661	4.80162
TTF2	568.359	683.05	637.806	727.736	752.394	735.25	620.069	641.492	662.167	615.356	588.032	606.923
MIR942	1e-05	1e-05	1e-05	1e-05	1e-05	1e-05	1e-05	1e-05	1e-05	1e-05	1e-05	1e-05
TRIM45	84.712	73.3609	99.2142	77.3537	65.034	86.8003	63.5969	68.6953	66.9159	75.3298	72.1631	84.5083
RPS15AP9	1e-05	1e-05	1e-05	1e-05	1e-05	1e-05	1e-05	1e-05	1e-05	1e-05	1e-05	1e-05
VTCN1	0.985034	1e-05	1e-05	1e-05	1e-05	1e-05	1e-05	1e-05	1e-05	1e-05	1e-05	1e-05
LINC01525	1e-05	1e-05	1e-05	1e-05	1e-05	1e-05	1e-05	1e-05	1e-05	1e-05	1e-05	1e-05
AL358072.1	0.985034	0.991374	4.04957	1e-05	1e-05	1.02119	0.993711	2.02046	1.9975	0.978319	1.95036	1.92065
MAN1A2	658.981	639.43	625.657	631.044	659.345	630.068	647.893	616.237	618.223	700.469	697.252	829.717
AL157902.2	1e-05	1.98274	1e-05	1.01782	1e-05	1e-05	1e-05	1e-05	1e-05	1e-05	2.92554	1e-05
VPS25P1	1e-05	1e-05	1e-05	1e-05	1e-05	1e-05	1e-05	1e-05	1e-05	1e-05	1e-05	1e-05
AL157902.1	1e-05	1e-05	1e-05	1e-05	1e-05	1e-05	1e-05	1e-05	1e-05	1e-05	1e-05	1e-05
FAM46C	153.664	151.679	122.499	106.87	98.0513	134.796	68.5654	78.7975	80.8983	103.701	101.418	103.715
VDAC2P3	1e-05	1e-05	1e-05	1e-05	1e-05	1e-05	1e-05	1e-05	1e-05	1e-05	1e-05	1e-05
SNORA40	1e-05	1e-05	1e-05	1e-05	1e-05	1e-05	1e-05	1e-05	1e-05	1e-05	1e-05	1e-05
AL390877.1	1e-05	1e-05	1e-05	1e-05	1e-05	1e-05	1e-05	1e-05	1e-05	1e-05	1e-05	1e-05
PNRC2P1	1e-05	1e-05	1e-05	1e-05	1e-05	1e-05	1e-05	1e-05	1e-05	0.978319	1e-05	1e-05
GDAP2	171.394	141.765	140.722	148.601	168.088	155.219	159.986	157.595	153.807	186.857	170.656	187.263
WDR3	881.596	937.83	858.507	1193.89	1183.62	1236.65	1004.63	917.284	1001.74	783.626	772.341	742.328
SPAG17	44.3261	35.6891	29.3593	63.1044	54.0283	53.1014	40.7417	29.2965	50.936	34.2408	28.2802	24.9684
RNA5SP56	1e-05	1e-05	1e-05	1e-05	1e-05	1e-05	1e-05	1e-05	1e-05	1e-05	1e-05	1e-05
PSMC1P12	0.985034	1e-05	3.03718	1e-05	1e-05	1e-05	1e-05	1e-05	1e-05	1e-05	1e-05	1e-05
AL139148.1	1e-05	1e-05	1e-05	1e-05	1e-05	1e-05	1e-05	1e-05	1e-05	1e-05	1e-05	1e-05
TBX15	1.97006	1e-05	2.02479	1e-05	2.00106	1.02119	1e-05	1e-05	1.9975	0.978319	1e-05	1e-05
AL139420.1	1e-05	1e-05	1e-05	1e-05	1e-05	1e-05	1e-05	1e-05	1e-05	1e-05	1e-05	1e-05
AL139420.2	1e-05	1e-05	1e-05	1e-05	1e-05	1e-05	1e-05	1e-05	1e-05	1e-05	1e-05	1e-05
WARS2	230.496	208.186	233.862	271.756	230.12	210.363	246.438	256.597	234.705	228.924	256.472	264.088
WARS2-IT1	1e-05	1e-05	1e-05	1e-05	1e-05	1e-05	1e-05	1e-05	1e-05	1e-05	1e-05	1e-05
RBMX2P3	1e-05	1e-05	1e-05	1e-05	1e-05	1e-05	1e-05	1e-05	1e-05	1e-05	0.975187	1e-05
RPS3AP12	2.95508	1e-05	1e-05	1e-05	2.00106	2.04237	2.98111	1.01023	0.998754	2.93494	1e-05	1.92065
AL359915.2	76.8319	68.4041	78.9664	89.5675	91.0476	106.203	67.5717	77.7873	97.8769	75.3298	76.0639	73.9447
RPL6P2	1e-05	1e-05	1e-05	1e-05	1e-05	1e-05	1e-05	1e-05	1e-05	1e-05	1e-05	1e-05
AL359915.1	1e-05	1e-05	1e-05	1e-05	1e-05	1e-05	1e-05	1e-05	1e-05	1e-05	1e-05	1e-05
LINC01780	1e-05	1e-05	1e-05	1e-05	1e-05	1e-05	1e-05	1e-05	1e-05	1e-05	1e-05	1e-05
RNU1-75P	1e-05	1e-05	1e-05	1e-05	1e-05	1e-05	1e-05	1e-05	1e-05	1e-05	1e-05	1e-05
HAO2	1e-05	1e-05	1e-05	1e-05	1e-05	1e-05	1e-05	1e-05	1e-05	0.978319	1e-05	1e-05
HAO2-IT1	1e-05	1e-05	1e-05	1e-05	1e-05	1e-05	1e-05	1e-05	1e-05	1e-05	1e-05	1e-05
HSD3B2	1e-05	1e-05	1e-05	1e-05	1e-05	1e-05	1e-05	1e-05	1e-05	1e-05	1e-05	1e-05
GAPDHP74	1e-05	1e-05	1e-05	1e-05	1e-05	1e-05	1e-05	1e-05	1e-05	1e-05	1e-05	1e-05
HSD3BP2	1e-05	1e-05	1e-05	1e-05	1e-05	1e-05	1e-05	1e-05	1e-05	1e-05	1e-05	1e-05
GAPDHP23	1e-05	1e-05	1e-05	1e-05	1e-05	1e-05	1e-05	1e-05	1e-05	1e-05	1e-05	1e-05
HSD3BP1	1e-05	1e-05	1e-05	1e-05	1e-05	1e-05	1e-05	1e-05	1e-05	1e-05	1e-05	1e-05
GAPDHP58	1e-05	1e-05	1e-05	1e-05	1e-05	1e-05	0.993711	1.01023	1e-05	0.978319	1e-05	1e-05
HSD3B1	1e-05	1e-05	1e-05	1e-05	1e-05	1e-05	1e-05	1e-05	1e-05	1e-05	1e-05	1e-05
GAPDHP32	1e-05	0.991374	1e-05	1.01782	1e-05	1e-05	0.993711	1e-05	1e-05	1e-05	1e-05	1e-05
HSD3BP3	1e-05	1e-05	1e-05	1e-05	1e-05	1e-05	1e-05	1e-05	1e-05	1e-05	1e-05	1e-05
GAPDHP27	1e-05	1e-05	1e-05	1e-05	1e-05	1e-05	1e-05	1e-05	1e-05	1e-05	1e-05	0.960331
HSD3BP4	1e-05	1e-05	1e-05	1e-05	1e-05	2.04237	0.993711	1e-05	1e-05	1e-05	1e-05	1e-05
GAPDHP33	1e-05	1e-05	1e-05	1e-05	1.00053	1.02119	1e-05	1e-05	0.998754	1e-05	1e-05	1e-05
LINC00622	1e-05	0.991374	1e-05	1.01782	2.00106	1e-05	0.993711	1e-05	1.9975	2.93494	1e-05	1e-05
HSD3BP5	1e-05	1e-05	2.02479	1.01782	1e-05	1.02119	0.993711	1e-05	1e-05	0.978319	1.95036	1e-05
ZNF697	142.828	125.903	139.71	113.995	116.061	104.16	124.213	111.125	121.847	141.855	117.996	121.961
PHGDH	1150.51	1154.94	1182.47	1819.85	1562.82	1648.19	1363.36	1518.37	1441.19	1115.27	1133.16	1070.76
HMGCS2	0.985034	1e-05	1.0124	1.01782	1.00053	1e-05	1e-05	1e-05	1e-05	1e-05	0.975187	1e-05
REG4	1e-05	1e-05	1e-05	1e-05	1e-05	1e-05	1e-05	1e-05	1e-05	1e-05	1e-05	1e-05
NBPF7	1e-05	1e-05	1e-05	1e-05	1e-05	1e-05	1e-05	1e-05	1e-05	1e-05	1e-05	1e-05
PFN1P9	1e-05	1e-05	1e-05	1e-05	1e-05	1e-05	1e-05	1e-05	1e-05	1e-05	1e-05	1e-05
NOTCH2P1	1e-05	1e-05	1e-05	1e-05	1e-05	1e-05	1e-05	1e-05	1e-05	1e-05	1e-05	1e-05
ADAM30	1e-05	1e-05	1e-05	1e-05	1e-05	1e-05	1e-05	1e-05	1e-05	1e-05	1e-05	1e-05
AL359752.1	0.985034	1e-05	1e-05	1.01782	1e-05	1.02119	1e-05	1e-05	0.998754	1e-05	1e-05	1e-05
NOTCH2	76.8319	99.1364	73.9045	70.2291	86.045	90.8851	111.295	86.8793	89.887	141.855	124.823	130.604
AC245008.1	1e-05	1e-05	1e-05	1e-05	1e-05	1e-05	1e-05	1e-05	1e-05	1e-05	1e-05	1e-05
RNU6-465P	1e-05	1e-05	1e-05	1e-05	1e-05	1e-05	1e-05	1e-05	1e-05	1e-05	1e-05	1e-05
SEC22B	165.484	177.454	169.069	182.188	166.087	150.114	174.891	167.697	154.805	151.638	167.731	159.413
AC244669.2	1e-05	1e-05	1e-05	1e-05	1e-05	1e-05	1e-05	1e-05	1e-05	1e-05	1e-05	1e-05
7SK	1e-05	1e-05	1e-05	1e-05	1e-05	1e-05	1e-05	1e-05	1e-05	1e-05	1e-05	1e-05
AC244669.1	1e-05	1e-05	1e-05	1e-05	1e-05	1e-05	1e-05	1e-05	1e-05	1e-05	1e-05	1e-05
U1	0.985034	0.991374	1e-05	1e-05	1.00053	1.02119	1e-05	1.01023	0.998754	1e-05	1.95036	1e-05
PFN1P2	0.985034	2.9741	1e-05	1e-05	1.00053	1.02119	1e-05	2.02046	0.998754	1e-05	1e-05	1e-05
NBPF8	10.8353	4.95683	7.08674	7.1247	24.0126	14.2965	22.8551	29.2965	17.9774	13.6963	20.4787	24.008
AC241952.1	1.97006	0.991374	1e-05	1e-05	1.00053	2.04237	0.993711	1.01023	1.9975	0.978319	4.8759	0.960331
U2	1e-05	1e-05	1e-05	1e-05	1e-05	1e-05	1e-05	1e-05	1e-05	1e-05	1e-05	1e-05
NBPF26	2.95508	7.93092	10.1239	10.1781	11.0058	7.14827	11.9244	10.1023	6.99122	9.7831	5.85107	8.6429
RNVU1-19	1e-05	2.9741	1e-05	2.03563	2.00106	1.02119	0.993711	2.02046	1.9975	2.93494	0.975187	1e-05
PPIAL4A	1e-05	1e-05	1.0124	2.03563	2.00106	1.02119	0.993711	1.01023	0.998754	1e-05	0.975187	1e-05
AC241377.3	5.91015	6.93956	15.1859	4.07126	8.0042	10.2118	8.94332	14.1432	5.99248	6.84817	9.75178	9.60322
LINC00623	79.7869	75.3437	70.8673	70.2291	93.0487	61.2708	71.5465	91.9304	85.892	77.2864	79.9646	95.0718
RNVU1-4	1e-05	1e-05	1e-05	1e-05	1e-05	1e-05	1e-05	1e-05	1e-05	0.978319	1e-05	1e-05
AC241377.2	1e-05	1e-05	1e-05	1e-05	1e-05	1e-05	1e-05	1e-05	1e-05	1e-05	1e-05	1e-05
AC241377.1	1e-05	1e-05	1e-05	1e-05	1e-05	1e-05	1e-05	1e-05	1e-05	1e-05	1e-05	1e-05
FCGR1B	28.5657	28.7496	25.3098	28.4988	30.0157	32.6778	44.7166	45.4601	43.9448	39.1324	32.1809	38.4129
AC244453.3	3.9401	3.96547	1.0124	3.05345	2.00106	7.14827	4.96851	3.03068	6.99122	2.93494	2.92554	0.960331
AC244453.2	1e-05	0.991374	2.02479	2.03563	1e-05	2.04237	1.98741	5.05113	1.9975	5.86986	3.90072	1e-05
HIST2H2BA	1e-05	1e-05	1e-05	1e-05	1e-05	1e-05	1e-05	1e-05	1e-05	1e-05	1e-05	1e-05
AC244453.1	1e-05	1e-05	1.0124	1e-05	1e-05	1e-05	1e-05	1e-05	1e-05	0.978319	1e-05	0.960331
HIST2H3DP1	1e-05	1e-05	1e-05	1e-05	1e-05	1e-05	1e-05	1e-05	1e-05	1e-05	1e-05	1e-05
AC244453.4	1e-05	1e-05	1e-05	1e-05	1e-05	1e-05	1e-05	1e-05	1e-05	1e-05	1e-05	1e-05
FAM72B	49.2512	45.6027	53.6567	39.6947	48.0251	57.1861	46.704	47.4806	32.9586	56.7419	50.7092	39.3732
SRGAP2C	39.401	33.7064	37.4584	41.7303	34.0178	32.6778	38.7543	47.4806	46.941	47.9372	37.0568	59.5399
AC243994.1	1e-05	1e-05	1e-05	1e-05	1e-05	1e-05	1e-05	1e-05	1e-05	1e-05	1e-05	1e-05
SRGAP2-AS1	1e-05	1e-05	1e-05	1e-05	1e-05	1e-05	1e-05	1e-05	1e-05	0.978319	1e-05	1e-05
AC244021.1	1e-05	1e-05	1e-05	1e-05	1e-05	1e-05	1e-05	1e-05	1e-05	1e-05	1e-05	1e-05
AC244021.2	1e-05	1e-05	1e-05	1e-05	1e-05	1e-05	1e-05	1e-05	1e-05	1e-05	1e-05	1e-05
AL592494.1	1e-05	1e-05	1e-05	1e-05	1e-05	1e-05	1e-05	1e-05	1e-05	1e-05	1e-05	1e-05
AL592494.2	8.86522	9.91365	7.08674	7.1247	9.00472	3.06355	9.93702	10.1023	10.9862	8.80479	9.75178	8.6429
AL592494.3	1e-05	1e-05	1.0124	1e-05	1e-05	1e-05	1e-05	1e-05	0.998754	1e-05	1e-05	1e-05
EMBP1	249.211	241.893	265.246	218.83	228.119	210.363	277.243	268.72	237.701	276.861	275	307.303
LINC01691	1e-05	1e-05	1e-05	1e-05	1e-05	1e-05	1e-05	1.01023	1e-05	1e-05	1e-05	1e-05
AC242852.1	1e-05	1e-05	1e-05	1e-05	1e-05	1e-05	1e-05	1e-05	1e-05	1e-05	1e-05	1e-05
AC242852.2	1e-05	1e-05	1e-05	1e-05	1e-05	1e-05	1e-05	1e-05	1e-05	1e-05	1e-05	1e-05
AC239859.6	1e-05	1e-05	1e-05	1e-05	1e-05	1e-05	1e-05	1e-05	1e-05	1e-05	1e-05	1e-05
5S_rRNA	2.95508	2.9741	1.0124	1.01782	3.00158	2.04237	3.97481	2.02046	1e-05	1e-05	1e-05	1e-05
AC239859.4	1e-05	1e-05	1e-05	1e-05	1e-05	1e-05	1e-05	1e-05	1e-05	1e-05	1e-05	1e-05
AC239859.5	1e-05	1e-05	1e-05	1e-05	1e-05	1e-05	1e-05	1e-05	1e-05	1e-05	1e-05	1e-05
NKAIN1P1	1e-05	1e-05	1e-05	1e-05	1e-05	1e-05	1e-05	1e-05	1e-05	1e-05	1e-05	1e-05
AC239859.2	1e-05	1e-05	1e-05	1e-05	1e-05	1e-05	1e-05	1e-05	1e-05	1e-05	1e-05	1e-05
AC239859.3	1e-05	1e-05	1e-05	1e-05	1e-05	1e-05	1e-05	1e-05	1e-05	1e-05	1e-05	1e-05
AC239859.1	1e-05	1e-05	1e-05	1e-05	1e-05	1e-05	1e-05	1e-05	1e-05	1e-05	1e-05	1e-05
NBPF17P	1e-05	1e-05	3.03718	1e-05	3.00158	1e-05	1.98741	1e-05	1e-05	0.978319	2.92554	1e-05
PFN1P12	1e-05	1e-05	1e-05	1e-05	1e-05	1e-05	1e-05	1e-05	1e-05	1e-05	1e-05	1e-05
RNU1-114P	1e-05	1e-05	1e-05	1e-05	1e-05	1e-05	1e-05	1e-05	1e-05	1e-05	1e-05	1e-05
RNVU1-17	1e-05	1e-05	1e-05	1e-05	1e-05	1e-05	1e-05	1e-05	1e-05	1e-05	1e-05	1e-05
RNU1-92P	1e-05	1e-05	1e-05	1e-05	1e-05	1e-05	1e-05	1e-05	1e-05	1e-05	1e-05	1e-05
RNVU1-18	1e-05	1e-05	1e-05	1e-05	1e-05	1e-05	1e-05	1e-05	1e-05	1e-05	1e-05	1e-05
AC239800.2	1e-05	1e-05	1.0124	1e-05	1.00053	1e-05	1e-05	1e-05	1e-05	1.95663	1e-05	1e-05
AC239800.1	1e-05	1e-05	1.0124	1e-05	1e-05	1e-05	1e-05	1e-05	1e-05	0.978319	1e-05	1e-05
FAM91A3P	0.985034	1e-05	1e-05	1.01782	1e-05	1e-05	1e-05	1e-05	1e-05	1e-05	1e-05	0.960331
AC239800.4	1e-05	1e-05	1e-05	1e-05	1e-05	1e-05	1e-05	1e-05	1e-05	1e-05	1e-05	1e-05
AC239800.3	1e-05	1e-05	1e-05	1e-05	1e-05	1e-05	1e-05	1e-05	1e-05	1e-05	1e-05	1e-05
RNU1-143P	1e-05	1e-05	1e-05	1e-05	1e-05	1e-05	1e-05	1e-05	1e-05	1e-05	1e-05	1e-05
AC239798.1	1e-05	1e-05	1e-05	1e-05	1e-05	1e-05	1e-05	1e-05	1e-05	1e-05	1e-05	1e-05
AC239798.3	1e-05	1e-05	1e-05	1e-05	1e-05	1e-05	1e-05	1e-05	1e-05	1e-05	1e-05	1e-05
FCGR1CP	7.8802	4.95683	4.04957	5.08907	10.0052	4.08473	9.93702	8.0818	9.98745	7.82648	10.727	9.60322
HIST2H2BB	1e-05	1e-05	1e-05	1e-05	1e-05	1e-05	1e-05	1e-05	1e-05	1e-05	1e-05	1e-05
AC239798.2	0.985034	1e-05	1e-05	1e-05	1.00053	2.04237	3.97481	1.01023	0.998754	1e-05	1.95036	0.960331
AC239798.4	1e-05	1e-05	1e-05	1e-05	1e-05	1e-05	1e-05	1e-05	1e-05	1e-05	1e-05	1e-05
AC246680.1	1e-05	1e-05	1e-05	1e-05	1e-05	1e-05	1e-05	1e-05	1e-05	1e-05	1e-05	1e-05
HIST2H3PS2	1e-05	1e-05	1e-05	1e-05	1e-05	1e-05	1e-05	1e-05	1e-05	1e-05	1e-05	1e-05
AC246680.2	1e-05	1e-05	1e-05	1e-05	1e-05	1e-05	1e-05	1e-05	1e-05	1e-05	1e-05	1e-05
FAM72C	8.86522	3.96547	9.11152	15.2672	14.0073	7.14827	13.9118	9.09203	6.99122	11.7397	14.6277	12.4842
SRGAP2D	1.97006	1e-05	1e-05	1e-05	1e-05	1.02119	1e-05	1e-05	1e-05	1e-05	1e-05	1e-05
IGKV1OR1-1	1e-05	1e-05	1e-05	1e-05	1e-05	1e-05	1e-05	1e-05	1e-05	1e-05	1e-05	1e-05
AC244015.1	1e-05	1e-05	1e-05	1e-05	1e-05	1e-05	1e-05	1e-05	1e-05	1e-05	1e-05	1e-05
AC244015.2	1e-05	1e-05	1e-05	1e-05	1e-05	1e-05	1e-05	1e-05	1e-05	1e-05	1e-05	1e-05
AC245595.1	1e-05	1e-05	1e-05	1e-05	1e-05	1e-05	1e-05	1e-05	1e-05	1e-05	1e-05	1e-05
DRD5P2	1e-05	1e-05	1e-05	1e-05	1e-05	1e-05	1e-05	1e-05	1e-05	1e-05	1e-05	1e-05
AC245595.2	1e-05	1e-05	1e-05	1e-05	1e-05	1e-05	1e-05	1e-05	1e-05	1e-05	1e-05	1e-05
PPIAL4E	1e-05	1e-05	1e-05	1e-05	1e-05	1e-05	1e-05	1e-05	1e-05	1e-05	1e-05	1e-05
AC246785.4	1e-05	1e-05	1e-05	1e-05	1e-05	1e-05	1e-05	1e-05	1e-05	1e-05	1e-05	1e-05
RNVU1-15	1e-05	1e-05	1e-05	1e-05	1e-05	1e-05	1e-05	1e-05	1e-05	1e-05	1e-05	1e-05
AC246785.3	1e-05	1e-05	1e-05	1e-05	1e-05	1e-05	1e-05	1e-05	1e-05	1e-05	1e-05	1e-05
AC246785.2	1e-05	1e-05	1e-05	1e-05	1e-05	1e-05	1e-05	1e-05	1e-05	1e-05	1e-05	1e-05
NBPF15	4.92513	1.98274	1.0124	1.01782	1e-05	1.02119	2.98111	1e-05	1.9975	1.95663	1e-05	0.960331
PFN1P6	1e-05	0.991374	1e-05	1e-05	1e-05	1e-05	1e-05	1e-05	1e-05	1e-05	1e-05	1e-05
AC246785.1	1e-05	1e-05	1e-05	1e-05	1e-05	1e-05	1e-05	1e-05	1e-05	1e-05	1e-05	1e-05
PPIAL4F	1e-05	1e-05	1e-05	1e-05	1e-05	1e-05	1e-05	1e-05	1e-05	1e-05	1e-05	1e-05
LINC01632	1e-05	1e-05	1e-05	1e-05	1e-05	1e-05	1e-05	1e-05	1e-05	1e-05	1e-05	1e-05
FP700111.1	1e-05	1e-05	1e-05	1e-05	1e-05	1e-05	1e-05	1e-05	1e-05	1e-05	1e-05	1e-05
FP700107.1	1e-05	1e-05	1e-05	1e-05	1e-05	1e-05	1e-05	1e-05	1e-05	1e-05	1e-05	1e-05
RNA5SP59	1e-05	1e-05	1e-05	1e-05	1e-05	1e-05	1e-05	1e-05	1e-05	1e-05	1e-05	1e-05
FP700111.2	1e-05	1e-05	1e-05	1e-05	1e-05	1e-05	1e-05	1e-05	1e-05	1e-05	1e-05	1e-05
SRGAP2B	15.7604	14.8705	10.1239	13.2316	19.01	11.233	13.9118	10.1023	13.9824	10.7614	10.727	16.3255
AC242498.1	1e-05	1e-05	1e-05	1e-05	1e-05	1e-05	1e-05	1e-05	1e-05	1e-05	1e-05	1e-05
FAM72D	18.7155	21.81	19.2354	21.3741	12.0063	15.3177	17.8866	13.1329	29.9623	20.5445	17.5532	11.5239
AC241585.4	1e-05	1e-05	1e-05	1e-05	1e-05	1e-05	1e-05	1e-05	1e-05	1e-05	1e-05	1e-05
AC241585.2	1e-05	0.991374	3.03718	1.01782	1e-05	1e-05	1e-05	1e-05	1e-05	2.93494	1e-05	1.92065
AC241585.3	1e-05	1e-05	1e-05	1e-05	1.00053	1e-05	1e-05	1e-05	0.998754	1.95663	0.975187	1e-05
AC241585.1	1e-05	1e-05	1.0124	1e-05	1.00053	1e-05	1e-05	1e-05	1e-05	1e-05	1e-05	1e-05
PPIAL4D	1e-05	1e-05	1e-05	1e-05	1e-05	1e-05	1e-05	1e-05	1e-05	1e-05	1e-05	1e-05
AC245014.2	1e-05	1e-05	1e-05	1e-05	1e-05	1e-05	1e-05	1e-05	1e-05	1e-05	1e-05	1e-05
RNVU1-14	1e-05	1e-05	1e-05	1e-05	1e-05	1e-05	1e-05	1e-05	1e-05	1e-05	1e-05	1e-05
AC245014.3	1e-05	1e-05	1e-05	1e-05	1e-05	1e-05	1e-05	1e-05	1e-05	1e-05	1e-05	1e-05
AC245014.1	1e-05	1e-05	1e-05	1e-05	1e-05	1e-05	1e-05	1e-05	1e-05	1e-05	1e-05	1e-05
NBPF20	10.8353	7.93092	11.1363	8.14251	13.0068	9.19063	10.9307	6.06136	7.98996	9.7831	7.80143	7.68258
PFN1P3	1e-05	1e-05	1e-05	1e-05	1e-05	1e-05	1e-05	1e-05	1e-05	1e-05	1e-05	1e-05
AC239860.2	1e-05	1e-05	1e-05	1e-05	1e-05	1e-05	1e-05	1e-05	1e-05	1e-05	1e-05	1e-05
AC239860.1	1e-05	1e-05	1e-05	1e-05	1e-05	1e-05	1e-05	1e-05	1e-05	1e-05	1e-05	1e-05
NBPF25P	2.95508	2.9741	2.02479	2.03563	1e-05	4.08473	5.96222	7.07158	4.99373	2.93494	3.90072	8.6429
GPR89A	10.8353	13.8791	15.1859	22.3919	14.0073	19.4024	14.9055	19.1943	16.9787	12.718	10.727	6.72226
PDZK1	1.97006	1.98274	2.02479	1.01782	1e-05	1e-05	3.97481	1e-05	1e-05	1.95663	2.92554	1e-05
CD160	6.89518	4.95683	1e-05	1e-05	2.00106	1.02119	1.98741	1e-05	4.99373	5.86986	0.975187	3.84129
RNF115	461.976	423.312	511.257	429.517	418.219	455.446	461.077	476.826	458.424	501.873	469.06	510.891
POLR3C	371.354	384.649	361.423	484.479	417.218	427.875	451.14	414.192	469.41	452.957	450.532	441.748
NUDT17	236.406	214.135	223.738	176.082	191.1	187.897	186.816	188.912	188.763	192.727	199.911	175.739
PIAS3	393.024	399.52	349.275	301.272	298.156	267.549	272.274	266.699	268.662	315.994	309.131	318.827
MIR6736	1e-05	1e-05	1e-05	1e-05	1e-05	1e-05	1e-05	1e-05	1e-05	1e-05	1e-05	1e-05
ANKRD35	1e-05	1e-05	1e-05	1e-05	1e-05	1e-05	1e-05	1e-05	0.998754	1e-05	1e-05	1e-05
ITGA10	4.92513	5.94819	6.07435	4.07126	9.00472	4.08473	4.96851	11.1125	8.98871	8.80479	7.80143	7.68258
AC243547.1	1e-05	1e-05	1e-05	1e-05	1.00053	1e-05	0.993711	1e-05	1e-05	1e-05	0.975187	1e-05
PEX11B	181.244	217.109	183.243	205.598	175.092	193.003	235.507	225.28	213.731	212.293	244.77	218.953
RBM8A	875.686	851.582	838.259	1039.19	887.464	945.613	900.293	900.11	866.91	757.211	766.489	765.376
GNRHR2	40.386	30.7323	44.5452	53.9441	53.0278	50.0378	38.7543	56.5726	36.9535	34.2408	29.2553	41.2938
LIX1L-AS1	266.941	230.988	222.726	259.542	262.137	250.189	228.551	222.249	214.73	195.662	234.043	201.667
AC243547.3	1e-05	1e-05	1e-05	1e-05	1e-05	1e-05	1e-05	1e-05	1e-05	1e-05	1e-05	1e-05
LIX1L	601.849	620.594	612.496	536.387	590.309	618.835	620.069	605.124	633.204	649.597	647.518	646.296
ANKRD34A	19.7005	24.7841	29.3593	28.4988	24.0126	27.5719	30.8047	22.2249	28.9636	18.5879	22.4291	22.0874
AC243547.2	2.95508	3.96547	2.02479	1e-05	4.0021	1.02119	3.97481	1.01023	0.998754	0.978319	2.92554	0.960331
POLR3GL	135.933	150.687	113.388	79.3894	94.0492	91.9062	95.3953	100.012	114.856	123.267	146.277	112.358
TXNIP	2550.23	2296.99	2362.92	1712.98	1570.82	1736.01	2290.48	2302.3	2290.12	2904.6	3025	2789.73
HFE2	1e-05	0.991374	1e-05	1e-05	1e-05	1e-05	0.993711	1e-05	1e-05	1e-05	1e-05	1e-05
RNVU1-6	1e-05	1e-05	1e-05	1e-05	1e-05	1e-05	1e-05	1e-05	1e-05	1e-05	1e-05	1e-05
LINC01719	1e-05	0.991374	1e-05	1e-05	2.00106	1.02119	0.993711	1e-05	1e-05	1e-05	1e-05	1.92065
NBPF10	5.91015	1.98274	4.04957	3.05345	1.00053	3.06355	0.993711	4.04091	2.99624	2.93494	1e-05	1.92065
AC239799.1	1e-05	1e-05	1e-05	1e-05	1e-05	1e-05	1e-05	1e-05	1e-05	1e-05	1e-05	1e-05
NOTCH2NL	1e-05	1e-05	1e-05	2.03563	1e-05	1e-05	1e-05	1e-05	1e-05	1e-05	1e-05	1e-05
AC239799.2	1e-05	1e-05	1e-05	1e-05	1e-05	1e-05	1e-05	1e-05	1e-05	1e-05	1e-05	1e-05
RNU6-1071P	1e-05	1e-05	1e-05	1e-05	1e-05	1e-05	1e-05	1e-05	1e-05	1e-05	1e-05	1e-05
NUDT4P2	1e-05	1e-05	1e-05	1e-05	1e-05	1e-05	1e-05	1e-05	1e-05	1e-05	1e-05	1e-05
AC243756.2	1e-05	0.991374	1.0124	1e-05	1.00053	1e-05	1e-05	1e-05	0.998754	0.978319	0.975187	1e-05
AC243756.1	1e-05	1e-05	1e-05	1e-05	1e-05	1e-05	1e-05	1e-05	1e-05	1e-05	0.975187	1e-05
AC245407.2	1e-05	1e-05	1e-05	1e-05	1e-05	1e-05	1e-05	1e-05	1e-05	1e-05	1e-05	1e-05
AC245407.1	1e-05	1e-05	1e-05	1e-05	1e-05	1e-05	1e-05	1e-05	1e-05	1e-05	1e-05	1e-05
HYDIN2	1e-05	1e-05	1e-05	1e-05	1e-05	1e-05	1e-05	1e-05	1e-05	1e-05	1e-05	1e-05
U6atac	1e-05	1e-05	1e-05	1e-05	1e-05	1e-05	1e-05	1e-05	1e-05	1e-05	1e-05	1e-05
NBPF12	50.2362	50.5596	38.4708	38.6769	46.0241	36.7625	43.7229	37.3783	43.9448	68.4816	52.6596	57.6193
PFN1P8	1e-05	1.98274	1e-05	1e-05	1e-05	1.02119	1e-05	1.01023	1e-05	1e-05	1e-05	1e-05
AC244394.2	1e-05	1e-05	1e-05	1e-05	1e-05	1e-05	1e-05	1e-05	1e-05	1e-05	1e-05	1e-05
NBPF13P	1e-05	1e-05	1e-05	1e-05	1e-05	1e-05	1e-05	1.01023	1e-05	0.978319	1e-05	1e-05
AC244394.1	1e-05	0.991374	1.0124	1e-05	1e-05	1.02119	0.993711	1e-05	1e-05	1e-05	1e-05	1e-05
RNVU1-8	1e-05	1e-05	1e-05	1e-05	1e-05	1e-05	1e-05	1e-05	1e-05	1e-05	1e-05	1e-05
AC241584.1	1e-05	1e-05	1.0124	1e-05	2.00106	1.02119	1.98741	1.01023	0.998754	0.978319	1e-05	1e-05
AC241584.2	1e-05	0.991374	1e-05	1e-05	1.00053	1e-05	1e-05	1.01023	1e-05	1e-05	1e-05	1e-05
PRKAB2	223.6	260.729	232.85	231.043	255.133	198.109	252.4	217.198	219.724	263.165	240.869	275.612
AC242426.3	16.7454	16.8532	21.2602	4.07126	8.0042	11.233	14.9055	15.1534	14.9812	19.5662	16.578	26.889
AC242426.4	1e-05	1e-05	1e-05	1e-05	1e-05	1e-05	1e-05	1e-05	1e-05	1e-05	1e-05	1e-05
FMO5	56.1464	56.5077	51.6319	43.7659	42.022	29.6142	58.6284	41.4192	49.9372	91.9611	77.039	83.548
PDIA3P1	38.4159	28.7496	20.2478	30.5344	26.0136	38.8049	32.7921	21.2147	30.9611	36.1974	39.0071	44.1748
CCT8P1	11.8203	6.93956	7.08674	9.16032	9.00472	4.08473	4.96851	9.09203	13.9824	5.86986	9.75178	9.60322
AC242426.2	1e-05	1e-05	1e-05	1e-05	1e-05	1e-05	1e-05	1e-05	1e-05	1e-05	1e-05	1e-05
CHD1L	1602.63	1555.45	1610.71	1756.74	1748.91	1873.87	1478.63	1506.24	1586.01	1339.31	1362.32	1370.38
LINC00624	63.0415	69.3955	79.9788	79.3894	67.0351	62.292	70.5528	63.6441	74.9058	51.8504	71.188	67.2225
AC242426.1	1e-05	0.991374	1e-05	1e-05	1e-05	1e-05	1e-05	1e-05	1e-05	1e-05	1e-05	1e-05
OR13Z1P	1e-05	1e-05	1e-05	1e-05	1e-05	1e-05	1e-05	1e-05	1e-05	1e-05	1e-05	1e-05
OR13Z2P	1e-05	1e-05	1e-05	1e-05	1e-05	1e-05	1e-05	1e-05	1e-05	1e-05	1e-05	1e-05
AC242628.1	1e-05	1e-05	1e-05	1e-05	1e-05	1e-05	1e-05	1e-05	1e-05	1e-05	1e-05	1e-05
BCL9	421.59	424.304	409.006	356.234	425.222	365.583	489.895	452.581	498.373	532.2	492.465	573.312
ACP6	291.567	305.34	323.965	332.825	284.149	294.1	348.789	318.221	301.621	311.102	337.411	265.049
RN7SL261P	1e-05	1e-05	1e-05	1e-05	1e-05	1e-05	1e-05	1e-05	1e-05	1e-05	1e-05	1e-05
AC241644.1	1e-05	1e-05	1e-05	1e-05	1e-05	1e-05	1e-05	1e-05	1e-05	1e-05	1e-05	1e-05
GJA5	1e-05	1e-05	1.0124	1e-05	1.00053	1e-05	1e-05	1e-05	1e-05	1e-05	1e-05	1e-05
AC241644.3	0.985034	1e-05	1.0124	2.03563	1e-05	1e-05	1e-05	1e-05	1e-05	1e-05	1e-05	1e-05
AC241644.2	1e-05	1e-05	1e-05	1e-05	1e-05	1e-05	1e-05	1e-05	1e-05	1e-05	1e-05	1e-05
AC239801.1	1e-05	1e-05	1e-05	1e-05	1e-05	1e-05	1e-05	1e-05	1e-05	1e-05	1e-05	1e-05
GJA8	1e-05	1e-05	1e-05	1e-05	1e-05	1e-05	1e-05	1e-05	1e-05	1e-05	1e-05	1e-05
GPR89B	25.6106	23.7927	26.3222	25.4453	16.0084	17.3601	23.8488	29.2965	24.9686	26.4144	24.3794	27.8493
PDZK1P1	4.92513	2.9741	9.11152	2.03563	3.00158	3.06355	3.97481	5.05113	2.99624	1.95663	1.95036	6.72226
AC239803.2	1e-05	3.96547	1e-05	1e-05	1e-05	1e-05	1.98741	1e-05	0.998754	1e-05	2.92554	1e-05
RNU1-129P	1e-05	1e-05	1e-05	1e-05	1e-05	1e-05	1e-05	1e-05	1e-05	1e-05	1e-05	1e-05
AC239803.3	1e-05	1e-05	1e-05	1e-05	1e-05	1e-05	1e-05	1e-05	0.998754	0.978319	1e-05	1.92065
RNVU1-7	1e-05	1e-05	1.0124	1e-05	1e-05	1e-05	1e-05	1e-05	1e-05	1e-05	1e-05	1e-05
PDE4DIPP1	1e-05	1e-05	1e-05	1e-05	1e-05	1e-05	1e-05	1e-05	1e-05	1e-05	1e-05	1e-05
NBPF11	26.5957	27.7582	29.3593	20.3563	36.0189	20.4236	31.7984	45.4601	39.9498	35.2191	29.2553	33.6113
PFN1P4	1e-05	1e-05	1e-05	1e-05	1e-05	1e-05	1e-05	1e-05	1e-05	1e-05	1e-05	1e-05
ABHD17AP1	1e-05	1e-05	2.02479	1e-05	1e-05	1e-05	1e-05	1.01023	1e-05	1e-05	1e-05	0.960331
AC239809.3	1e-05	1e-05	1e-05	1e-05	1.00053	1e-05	1e-05	1e-05	1e-05	0.978319	1e-05	1e-05
AC239803.1	1e-05	1e-05	1e-05	1e-05	1e-05	1e-05	1e-05	1e-05	1e-05	1e-05	1e-05	1e-05
RNA5SP57	1e-05	1e-05	1e-05	1e-05	1e-05	1e-05	1e-05	1e-05	1e-05	1e-05	1e-05	1e-05
AC239809.1	1e-05	1e-05	1e-05	1e-05	1e-05	1e-05	1e-05	1e-05	1e-05	1e-05	1e-05	1e-05
AC239809.2	1e-05	1e-05	1e-05	1e-05	1e-05	1e-05	1e-05	1e-05	1e-05	1e-05	1e-05	1e-05
RNU1-120P	1e-05	1e-05	1e-05	1e-05	1e-05	1e-05	1e-05	1e-05	1e-05	1e-05	1e-05	1e-05
LINC01731	1e-05	1e-05	1e-05	1e-05	1e-05	1e-05	1e-05	1e-05	1e-05	1e-05	1e-05	1e-05
AC245100.3	1e-05	1e-05	1e-05	1e-05	1e-05	1e-05	1e-05	1e-05	1e-05	1e-05	1e-05	1e-05
LINC01138	145.784	142.756	159.958	145.547	107.056	117.436	123.219	113.145	121.847	139.898	118.972	135.405
AC245100.6	1e-05	0.991374	3.03718	1e-05	1.00053	1e-05	1e-05	3.03068	2.99624	1e-05	1.95036	0.960331
AC245100.5	1e-05	1e-05	1e-05	1.01782	1e-05	1.02119	0.993711	2.02046	1e-05	3.91325	1e-05	0.960331
AC245100.1	3.9401	0.991374	1e-05	1e-05	1.00053	1e-05	1.98741	3.03068	1e-05	1e-05	1e-05	0.960331
MIR5087	1e-05	1e-05	1e-05	1.01782	1e-05	1e-05	1e-05	1.01023	1e-05	1e-05	1e-05	0.960331
RNU1-122P	1e-05	1e-05	1e-05	1e-05	1e-05	1e-05	1e-05	1e-05	1e-05	1e-05	1e-05	0.960331
AC245100.7	1e-05	1e-05	1.0124	1.01782	1e-05	1.02119	0.993711	1e-05	1e-05	1e-05	2.92554	1e-05
RNVU1-1	1e-05	0.991374	1e-05	1e-05	1e-05	1e-05	0.993711	1e-05	1e-05	0.978319	1e-05	1e-05
RNVU1-2	1e-05	1e-05	1e-05	1e-05	1e-05	1e-05	1e-05	1e-05	1e-05	1e-05	1e-05	1e-05
MIR6077	1e-05	1e-05	1e-05	1e-05	1e-05	1e-05	1e-05	1e-05	1e-05	1e-05	1e-05	1e-05
RNU1-13P	1e-05	1e-05	1e-05	1e-05	1e-05	1e-05	1e-05	1e-05	1e-05	1e-05	1e-05	1e-05
AC245100.4	17.7304	24.7841	12.1487	12.2138	22.0115	14.2965	11.9244	14.1432	5.99248	14.6746	13.6525	13.4445
RNVU1-3	1e-05	0.991374	2.02479	2.03563	2.00106	3.06355	0.993711	1e-05	1.9975	2.93494	0.975187	2.88097
AC245100.2	29.5507	30.7323	40.4956	26.4631	21.011	20.4236	19.874	16.1636	14.9812	23.4794	22.4291	31.6906
AC245100.8	1.97006	2.9741	7.08674	5.08907	4.0021	1e-05	3.97481	5.05113	2.99624	7.82648	5.85107	1.92065
PPIAL4G	1e-05	1e-05	1e-05	1e-05	1e-05	1e-05	1e-05	1.01023	1e-05	1e-05	1e-05	1e-05
NBPF14	10.8353	20.8186	17.2106	16.285	12.0063	15.3177	16.8929	17.1738	9.98745	23.4794	18.5284	15.3651
RNU6-1171P	1e-05	1e-05	1e-05	1e-05	1e-05	1e-05	1e-05	1e-05	1e-05	1e-05	1e-05	1e-05
NUDT4P1	1e-05	1e-05	1e-05	1e-05	1e-05	1e-05	1e-05	1e-05	1e-05	1e-05	1e-05	1e-05
AC245389.2	1e-05	1e-05	1e-05	1e-05	1e-05	1e-05	1e-05	1e-05	1e-05	1e-05	1e-05	1e-05
AC245389.1	1e-05	1e-05	1e-05	1e-05	1e-05	1e-05	1e-05	1e-05	1e-05	1e-05	1e-05	1e-05
PDE4DIP	15.7604	13.8791	17.2106	10.1781	14.0073	15.3177	17.8866	11.1125	15.9799	17.6096	9.75178	18.2461
RN7SKP88	1e-05	1e-05	1e-05	1e-05	1e-05	1e-05	1e-05	1e-05	1e-05	1e-05	1e-05	1e-05
RNU2-38P	1e-05	1e-05	1e-05	1e-05	1e-05	1e-05	1e-05	1e-05	1e-05	1e-05	1e-05	1e-05
AC239802.1	1e-05	1e-05	1e-05	1e-05	1e-05	1e-05	1e-05	1e-05	1e-05	1e-05	1e-05	1e-05
AC239802.2	1e-05	1e-05	1e-05	1e-05	1e-05	1e-05	1e-05	1e-05	1e-05	1e-05	1e-05	1e-05
AC239804.1	1e-05	1e-05	1e-05	1e-05	1e-05	1e-05	1e-05	1e-05	1e-05	1e-05	1e-05	1e-05
NBPF9	6.89518	5.94819	11.1363	5.08907	9.00472	3.06355	15.8992	16.1636	15.9799	3.91325	2.92554	7.68258
AC239804.2	1e-05	1e-05	1e-05	1e-05	1e-05	1e-05	1e-05	1e-05	1e-05	1e-05	1e-05	1e-05
RNU1-59P	1e-05	1e-05	1e-05	1e-05	1e-05	1e-05	1e-05	1e-05	1e-05	1e-05	1e-05	1e-05
AC245297.3	1e-05	1e-05	1.0124	1.01782	1e-05	1e-05	1e-05	1e-05	0.998754	1e-05	1e-05	1e-05
AC245297.1	1e-05	1e-05	1e-05	1e-05	1e-05	1e-05	1e-05	1e-05	1e-05	1e-05	1e-05	1e-05
AC245297.2	1e-05	1e-05	1e-05	1e-05	1e-05	1e-05	1e-05	1e-05	1e-05	1e-05	1e-05	1e-05
AC242843.1	1e-05	1e-05	1e-05	1e-05	1e-05	1e-05	1e-05	1e-05	1e-05	1e-05	1e-05	1e-05
NBPF19	38.4159	48.5768	53.6567	23.4097	62.0325	57.1861	45.7103	36.3681	47.9397	57.7202	49.7341	46.0954
PPIAL4C	1e-05	1e-05	1e-05	1e-05	1e-05	1e-05	1e-05	1e-05	1e-05	1e-05	1e-05	1e-05
LINC00869	76.8319	73.3609	64.793	65.14	60.0314	72.5038	70.5528	57.5828	64.9184	64.5684	60.461	63.3812
AC242842.1	1.97006	1.98274	2.02479	1e-05	1e-05	1.02119	0.993711	1e-05	1e-05	1.95663	2.92554	0.960331
AC243772.3	1.97006	3.96547	2.02479	3.05345	4.0021	4.08473	2.98111	1.01023	1.9975	1.95663	3.90072	3.84129
RNU1-68P	1e-05	1e-05	1e-05	1e-05	1e-05	1e-05	1e-05	1e-05	1e-05	1e-05	1e-05	1e-05
AC243772.1	1e-05	1e-05	1e-05	1e-05	1e-05	1e-05	1e-05	1e-05	1e-05	1e-05	1e-05	1e-05
FCGR1A	73.8768	64.4387	62.7682	79.3894	76.0398	78.6309	74.5276	93.9509	88.8883	99.7875	96.5426	88.3496
HIST2H2BF	1e-05	1e-05	2.02479	1e-05	1.00053	1.02119	1e-05	2.02046	1e-05	1e-05	1.95036	1.92065
AC243772.2	1.97006	2.9741	4.04957	2.03563	3.00158	4.08473	1.98741	1.01023	0.998754	1.95663	4.8759	3.84129
HIST2H3D	1e-05	1.98274	1e-05	1e-05	1.00053	1e-05	1e-05	1e-05	1e-05	1e-05	1e-05	1e-05
HIST2H4A	1e-05	1e-05	1.0124	1e-05	1e-05	1e-05	1e-05	1e-05	1e-05	1e-05	1e-05	1e-05
HIST2H3C	1e-05	1e-05	1e-05	1e-05	1e-05	1e-05	1e-05	1e-05	1e-05	1e-05	1e-05	1e-05
HIST2H2AA3	1e-05	1e-05	1e-05	1e-05	1e-05	1e-05	1e-05	1e-05	1e-05	1e-05	1e-05	1e-05
AC239868.1	0.985034	1.98274	2.02479	1e-05	2.00106	1e-05	0.993711	1e-05	0.998754	1e-05	1e-05	1e-05
AC239868.2	44.3261	48.5768	41.508	31.5522	36.0189	25.5295	43.7229	38.3885	48.9385	45.9805	62.4114	39.3732
AC239868.4	14.7754	15.8618	8.09913	7.1247	5.00263	10.2118	19.874	7.07158	10.9862	9.7831	6.82625	16.3255
HIST2H2BC	0.985034	1.98274	1e-05	2.03563	1.00053	1.02119	1.98741	1.01023	1.9975	1.95663	2.92554	4.80162
HIST2H2AA4	1e-05	1e-05	1e-05	1e-05	1e-05	1e-05	1e-05	1e-05	1e-05	1e-05	1e-05	1e-05
HIST2H3A	1e-05	1e-05	1e-05	1e-05	1e-05	1e-05	1e-05	1e-05	1e-05	1e-05	1e-05	1e-05
HIST2H4B	1e-05	1e-05	1e-05	1e-05	1e-05	1e-05	1e-05	1e-05	1e-05	1e-05	1e-05	1e-05
AC239868.3	1e-05	1e-05	1e-05	1e-05	1e-05	1e-05	1e-05	1e-05	1e-05	1e-05	1e-05	1e-05
HIST2H2BE	28.5657	11.8964	21.2602	14.2494	17.0089	16.3389	33.7858	24.2454	33.9573	45.0022	47.7837	49.9367
HIST2H2AC	3.9401	8.92228	6.07435	3.05345	7.00367	9.19063	7.94962	6.06136	4.99373	5.86986	8.77661	2.88097
HIST2H2AB	1.97006	1e-05	1e-05	1e-05	1e-05	1e-05	1e-05	1e-05	1e-05	1e-05	0.975187	1e-05
BOLA1	112.293	97.1537	98.2018	105.852	97.0508	111.309	128.187	128.298	120.848	110.549	109.22	103.715
SV2A	1410.55	1475.15	1429.49	1225.45	1342.7	1232.56	1007.61	970.826	992.752	1040.92	1035.64	1071.72
SF3B4	1453.89	1338.34	1373.81	1590.84	1574.82	1567.51	1461.73	1505.23	1446.18	1290.39	1344.77	1174.47
MTMR11	3.9401	4.95683	5.06196	4.07126	5.00263	3.06355	4.96851	8.0818	5.99248	2.93494	3.90072	7.68258
OTUD7B	89.6372	77.3264	72.8921	74.3003	76.0398	84.758	85.4583	85.8691	77.9021	90.9828	106.294	97.9528
AC244033.1	1e-05	1e-05	1e-05	1e-05	1e-05	1e-05	1e-05	1.01023	1e-05	1e-05	1e-05	1e-05
VPS45	330.968	292.452	312.829	246.311	236.124	252.232	324.94	329.333	315.603	372.736	362.766	344.755
PLEKHO1	798.854	799.039	772.454	858.016	793.415	751.589	959.915	964.764	1002.74	926.459	915.692	868.13
RN7SL480P	1e-05	1e-05	1e-05	1e-05	1e-05	1e-05	1e-05	1e-05	1e-05	1e-05	1e-05	1e-05
ANP32E	2074.46	1981.74	1992.38	2266.67	2208.16	2366.07	2126.52	2053.79	2294.12	1942.92	2138.56	2116.55
RNU2-17P	1e-05	1e-05	1e-05	1e-05	1e-05	1e-05	0.993711	1e-05	1e-05	1e-05	1e-05	0.960331
AC242988.1	1e-05	1e-05	1e-05	1e-05	1e-05	1e-05	1e-05	1e-05	1e-05	1e-05	1e-05	1e-05
CA14	3.9401	1.98274	2.02479	5.08907	7.00367	3.06355	7.94962	4.04091	0.998754	4.89156	3.90072	7.68258
APH1A	1590.81	1485.06	1606.66	1563.36	1529.8	1518.5	1541.23	1652.73	1592	1756.06	1690.96	1546.12
C1orf54	141.843	131.851	102.251	118.066	123.064	127.648	117.257	138.401	126.841	129.137	136.525	104.675
CIART	86.6821	82.2832	100.227	105.852	102.053	106.203	100.364	95.9713	78.9008	71.4166	95.5674	86.4289
MRPS21	534.868	561.112	624.645	726.718	628.329	704.614	581.315	711.198	632.205	498.938	548.05	496.486
PRPF3	567.374	614.646	572	668.703	628.329	633.132	614.107	616.237	526.338	537.092	521.72	499.367
RPRD2	1165.28	1162.87	1110.59	1006.62	1083.57	1032.41	1226.23	1160.75	1212.48	1391.16	1336.97	1428
TARS2	423.56	392.58	378.634	420.356	416.218	424.811	409.405	476.826	402.494	341.43	380.319	355.319
MIR6878	1e-05	1e-05	1e-05	1e-05	1e-05	1e-05	1e-05	1e-05	1e-05	1e-05	1e-05	1e-05
ECM1	1158.39	1100.41	1166.27	948.601	974.51	880.257	1083.13	1184.99	1032.7	1329.52	1285.28	1304.12
FALEC	0.985034	3.96547	1.0124	1e-05	1.00053	1e-05	0.993711	1e-05	1e-05	1e-05	1.95036	1.92065
AL356356.1	74.8618	61.4646	74.9169	39.6947	54.0283	45.9531	37.7606	44.4499	37.9523	49.8938	45.8334	58.5796
ADAMTSL4	1446.01	1466.23	1506.44	928.245	939.491	914.978	835.702	772.822	810.98	1117.23	1123.4	1106.29
MIR4257	1e-05	1.98274	1.0124	1e-05	1e-05	1.02119	1e-05	1e-05	1e-05	0.978319	1e-05	1e-05
ADAMTSL4-AS1	252.166	273.616	270.308	202.545	177.093	184.834	133.156	150.523	144.818	180.987	208.688	190.144
RN7SL473P	1e-05	0.991374	1e-05	1e-05	1e-05	1e-05	1e-05	1e-05	1e-05	1e-05	1e-05	1e-05
RN7SL600P	1e-05	1e-05	1e-05	1e-05	1e-05	1e-05	0.993711	1e-05	1e-05	1e-05	1e-05	1e-05
MCL1	1725.76	1630.79	1733.21	1833.08	1739.91	1809.53	1724.07	1798.2	1923.58	1821.61	1719.24	1810.21
ENSA	1444.04	1386.92	1414.31	1551.15	1501.79	1459.27	1353.42	1464.83	1448.18	1371.59	1362.32	1200.4
U4	1e-05	1e-05	1e-05	1e-05	1.00053	2.04237	0.993711	1e-05	0.998754	0.978319	1e-05	0.960331
GOLPH3L	562.449	513.526	509.232	458.016	457.239	437.065	501.819	434.396	426.464	520.46	481.738	534.899
HORMAD1	1e-05	0.991374	1e-05	1e-05	1.00053	1e-05	1.98741	4.04091	1e-05	1e-05	1e-05	1e-05
RNU6-1042P	1e-05	1e-05	1e-05	1e-05	1e-05	1e-05	1e-05	1e-05	1e-05	1e-05	1e-05	1e-05
CTSS	430.455	457.019	451.526	372.519	354.185	440.129	943.022	974.866	953.801	1075.16	1052.22	1070.76
AL356292.1	1e-05	1e-05	1e-05	1e-05	1e-05	1e-05	1e-05	1e-05	1e-05	1e-05	1e-05	1e-05
CTSK	15.7604	17.8446	25.3098	12.2138	13.0068	17.3601	20.8677	14.1432	16.9787	15.653	27.305	28.8096
UBE2D3P3	1e-05	1e-05	1e-05	1e-05	1e-05	1e-05	1e-05	1e-05	1e-05	1e-05	1e-05	1e-05
ARNT	767.333	748.48	706.648	517.049	635.332	583.094	652.862	708.167	739.071	840.368	882.536	873.892
RNU6-1309P	1e-05	1e-05	1e-05	1e-05	1e-05	1e-05	1e-05	1e-05	1e-05	1e-05	1e-05	1e-05
RPS27AP6	1e-05	1e-05	1e-05	1e-05	1e-05	1.02119	1e-05	1e-05	1e-05	1.95663	1e-05	1e-05
AL355860.1	1e-05	1e-05	1e-05	1e-05	1e-05	1e-05	1e-05	1e-05	1e-05	1e-05	1e-05	1e-05
CYCSP51	1e-05	1e-05	1e-05	1e-05	1e-05	1e-05	1e-05	1e-05	1e-05	1e-05	1e-05	1e-05
SETDB1	871.746	806.97	859.519	793.894	807.422	793.457	875.451	910.212	883.889	971.461	911.791	937.273
CERS2	3647.54	3635.33	3376.32	3483.97	3534.85	3604.77	3431.25	3496.39	3437.68	3456.37	3409.22	3259.33
AL590133.2	1244.08	1210.46	1248.28	1243.77	1098.57	1258.09	1098.04	1212.27	1183.51	1099.62	1076.6	1054.43
AL590133.1	1e-05	3.96547	1e-05	3.05345	1e-05	1e-05	1e-05	1.01023	0.998754	2.93494	1e-05	3.84129
ANXA9	38.4159	23.7927	22.2726	19.3384	27.0141	19.4024	29.811	26.2658	20.9736	45.9805	47.7837	35.5319
MINDY1	161.544	159.61	164.007	104.835	118.062	89.8639	157.005	179.82	161.797	232.838	229.167	225.675
PRUNE1	258.076	274.608	261.197	255.471	274.143	253.253	274.261	241.444	286.64	283.71	252.571	269.85
RNU6-884P	1e-05	1e-05	1e-05	1e-05	1e-05	1e-05	1e-05	1e-05	0.998754	1e-05	1e-05	1e-05
BNIPL	16.7454	10.905	18.223	9.16032	9.00472	9.19063	11.9244	12.1227	9.98745	15.653	8.77661	9.60322
C1orf56	124.113	127.886	98.2018	97.71	101.053	87.8215	92.4142	92.9406	107.864	127.18	132.624	125.802
CDC42SE1	855.986	834.728	893.94	759.288	775.406	772.012	899.299	776.863	790.007	889.283	869.858	888.297
MLLT11	104.413	94.1796	93.1399	110.942	95.0497	102.118	79.4961	107.084	99.8744	95.8743	103.369	95.0718
GABPB2	139.873	123.92	116.425	103.817	110.058	121.52	126.2	119.206	95.8795	138.92	124.823	145.969
RPS29P29	1e-05	1e-05	1e-05	1e-05	1e-05	1e-05	1e-05	1e-05	1e-05	1e-05	1e-05	1e-05
AL592424.1	1.97006	1e-05	2.02479	1.01782	1.00053	2.04237	2.98111	3.03068	1.9975	2.93494	0.975187	4.80162
SEMA6C	57.1314	93.1882	83.016	40.7125	47.0246	44.9319	83.4709	70.7157	62.9209	105.657	102.394	114.278
TNFAIP8L2	248.226	253.789	254.11	264.631	244.128	296.142	245.444	258.617	232.707	212.293	206.738	185.342
SCNM1	276.792	288.487	259.172	366.412	316.165	299.206	330.902	351.558	292.632	295.449	294.504	242.961
LYSMD1	11.8203	16.8532	18.223	19.3384	16.0084	22.466	17.8866	16.1636	25.9674	26.4144	15.6028	12.4842
TMOD4	1e-05	1e-05	1e-05	1e-05	1e-05	1e-05	1e-05	1e-05	1e-05	1e-05	1e-05	1e-05
VPS72	799.839	693.955	746.131	939.441	817.428	893.533	683.666	798.077	697.124	680.903	664.096	671.264
PIP5K1A	603.82	587.879	600.347	691.095	592.31	617.814	1015.56	934.458	989.756	950.916	983.954	984.329
PSMD4	920.997	892.227	864.581	930.28	880.461	957.867	1016.56	974.866	943.813	825.693	950.798	846.043
AL391069.2	4.92513	10.905	4.04957	10.1781	15.0079	5.10591	2.98111	3.03068	11.9849	6.84817	7.80143	6.72226
ZNF687	618.595	625.551	621.607	549.619	543.284	509.569	611.126	564.715	580.27	618.291	589.007	632.852
PI4KB	821.51	816.884	823.073	842.749	757.396	750.568	835.702	859.701	867.909	931.35	856.206	876.773
RN7SL444P	1e-05	1e-05	1e-05	1e-05	1e-05	1e-05	1e-05	1e-05	1e-05	1e-05	1e-05	1e-05
AL391069.4	1e-05	1e-05	1e-05	1e-05	1e-05	1e-05	1e-05	1e-05	0.998754	1e-05	1e-05	1e-05
RFX5	1166.27	1204.51	1134.89	1016.79	1007.53	1069.18	1204.37	1092.05	1221.46	1250.28	1180.94	1108.21
AL391069.1	137.903	124.912	108.326	90.5853	80.0419	110.287	79.4961	115.166	105.867	119.354	109.22	108.516
AL391069.3	35.4609	40.6459	42.5204	36.6413	20.0105	25.5295	31.7984	34.3476	31.9598	42.0673	31.2057	32.6509
SELENBP1	1e-05	0.991374	1.0124	2.03563	1e-05	1e-05	0.993711	1e-05	1e-05	1e-05	1e-05	1e-05
PSMB4	2052.79	1957.94	1981.25	2381.68	2145.12	2172.05	1976.47	2224.51	2176.26	1960.53	2010.82	1643.11
POGZ	1090.42	1206.49	1139.95	1025.95	1186.62	1078.37	1282.87	1168.83	1211.48	1385.29	1316.49	1476.01
RNY4P25	1e-05	1e-05	1e-05	1e-05	1e-05	1e-05	1e-05	1e-05	1e-05	1e-05	1e-05	1e-05
CGN	2.95508	7.93092	8.09913	4.07126	7.00367	3.06355	3.97481	3.03068	3.99499	6.84817	6.82625	3.84129
TUFT1	19.7005	12.8877	23.285	13.2316	22.0115	15.3177	32.7921	33.3374	33.9573	31.3059	26.3298	42.2541
AL365436.2	1e-05	1e-05	1e-05	1e-05	1e-05	1e-05	1e-05	1e-05	1e-05	1e-05	1e-05	0.960331
MIR554	1e-05	1e-05	1e-05	1e-05	1e-05	1e-05	1e-05	1e-05	1e-05	1e-05	1e-05	1e-05
AL365436.1	0.985034	1.98274	5.06196	7.1247	3.00158	4.08473	3.97481	3.03068	3.99499	7.82648	2.92554	0.960331
AL391335.1	0.985034	1e-05	1.0124	4.07126	4.0021	1e-05	0.993711	1.01023	4.99373	5.86986	8.77661	7.68258
SNX27	453.111	428.269	477.848	429.517	420.22	486.082	527.655	449.55	538.323	569.376	622.163	613.645
RNU6-1062P	1e-05	1e-05	1e-05	1e-05	1e-05	1e-05	1e-05	1e-05	1e-05	1e-05	1e-05	1e-05
AL589765.1	1e-05	1e-05	1e-05	1e-05	1e-05	1e-05	1e-05	1e-05	1e-05	0.978319	1e-05	0.960331
CELF3	0.985034	1e-05	1e-05	1e-05	1e-05	1e-05	1e-05	1e-05	1e-05	1e-05	1e-05	1e-05
RIIAD1	1e-05	1e-05	1e-05	1e-05	1e-05	1e-05	1e-05	1e-05	1e-05	1e-05	1e-05	1e-05
RNU6-662P	1e-05	1e-05	1e-05	1e-05	1e-05	1e-05	1e-05	1e-05	0.998754	1e-05	1e-05	1e-05
AL589765.7	147.754	112.024	121.487	152.672	121.063	108.245	131.169	129.309	124.843	86.0912	94.5922	90.2702
AL589765.3	1e-05	1e-05	1e-05	1e-05	1e-05	1e-05	1e-05	1e-05	1e-05	1e-05	1e-05	1e-05
MRPL9	803.779	698.911	762.33	880.408	770.403	839.41	828.747	867.783	842.94	693.621	747.961	648.217
OAZ3	164.499	133.834	167.044	181.171	178.093	161.347	182.841	157.595	162.795	151.638	161.879	121
AL589765.4	7.8802	4.95683	1.0124	4.07126	6.00315	4.08473	5.96222	9.09203	2.99624	5.86986	3.90072	2.88097
AL589765.2	1e-05	1e-05	1e-05	1e-05	1e-05	1e-05	1e-05	1e-05	1e-05	1e-05	1e-05	1e-05
AL589765.5	1e-05	1e-05	3.03718	2.03563	1.00053	2.04237	1.98741	5.05113	1e-05	2.93494	4.8759	2.88097
TDRKH	121.158	127.886	156.92	97.71	114.06	125.605	134.15	148.503	123.844	131.093	143.351	147.889
TDRKH-AS1	20.6855	15.8618	18.223	3.05345	5.00263	6.12709	11.9244	15.1534	14.9812	18.5879	28.2802	22.0874
AL589765.6	1e-05	1e-05	1e-05	1e-05	1.00053	1e-05	1e-05	1.01023	1.9975	1.95663	0.975187	1e-05
LINGO4	0.985034	1e-05	1e-05	1.01782	1e-05	1e-05	1e-05	1e-05	1e-05	1.95663	2.92554	0.960331
RORC	69.9367	55.5164	64.793	52.9263	66.0346	64.3344	61.6095	63.6441	69.9121	63.5901	72.1631	80.667
C2CD4D	1e-05	1e-05	1e-05	1e-05	1.00053	1e-05	0.993711	1e-05	1e-05	0.978319	1e-05	0.960331
AL450992.2	3.9401	2.9741	2.02479	2.03563	5.00263	8.16945	5.96222	2.02046	3.99499	3.91325	4.8759	3.84129
THEM5	3.9401	2.9741	2.02479	3.05345	2.00106	9.19063	1.98741	3.03068	3.99499	0.978319	3.90072	2.88097
THEM4	1e-05	1e-05	1e-05	1e-05	1e-05	1e-05	1e-05	1e-05	1e-05	1e-05	1e-05	1e-05
KRT8P28	1e-05	1e-05	1e-05	1e-05	1e-05	1e-05	1e-05	1e-05	1e-05	1e-05	1e-05	1e-05
S100A10	1e-05	0.991374	1e-05	1.01782	5.00263	3.06355	1e-05	1.01023	4.99373	1e-05	1.95036	3.84129
AL450992.1	1e-05	1e-05	1e-05	1e-05	1e-05	1e-05	1e-05	1e-05	1e-05	1e-05	1e-05	1e-05
AL450992.3	1e-05	1e-05	1e-05	1e-05	1e-05	1e-05	1e-05	1e-05	1e-05	1e-05	1e-05	1e-05
S100A11	686.562	714.773	715.76	688.041	624.327	690.318	787.011	887.987	935.823	916.676	863.032	724.082
SPTLC1P4	1e-05	1e-05	1e-05	1e-05	1e-05	1e-05	1e-05	1e-05	1e-05	1e-05	1e-05	1e-05
TCHHL1	1e-05	1e-05	1e-05	1e-05	1e-05	1e-05	1e-05	1e-05	1e-05	1e-05	1e-05	1e-05
TCHH	17.7304	21.81	26.3222	19.3384	15.0079	9.19063	15.8992	12.1227	10.9862	4.89156	14.6277	19.2064
AL589986.1	1e-05	1e-05	1e-05	1e-05	1e-05	1e-05	1e-05	1e-05	1e-05	1e-05	1e-05	1e-05
PUDPP2	1e-05	1e-05	1e-05	1e-05	1e-05	1e-05	1e-05	1e-05	1e-05	1e-05	1e-05	1e-05
RPTN	1e-05	1e-05	1e-05	1e-05	1e-05	1e-05	1e-05	1e-05	1e-05	1e-05	1e-05	1e-05
FLG-AS1	1e-05	1e-05	1e-05	1e-05	1e-05	1e-05	0.993711	3.03068	1e-05	0.978319	1.95036	1.92065
AL589986.2	1e-05	1e-05	1e-05	1e-05	1e-05	1e-05	0.993711	1.01023	1e-05	1e-05	1e-05	1e-05
HRNR	1e-05	1e-05	1e-05	1e-05	1e-05	1e-05	1e-05	1.01023	2.99624	0.978319	0.975187	0.960331
FLG	1e-05	0.991374	1.0124	1e-05	1.00053	1e-05	0.993711	2.02046	1e-05	1.95663	0.975187	1e-05
FLG2	1e-05	1e-05	1e-05	1e-05	1.00053	1e-05	1e-05	1e-05	1e-05	1e-05	1e-05	1e-05
HMGN3P1	1e-05	1e-05	1e-05	1.01782	1e-05	1e-05	0.993711	1e-05	1e-05	1e-05	0.975187	1e-05
CRNN	1e-05	1e-05	1e-05	1e-05	1e-05	1e-05	1e-05	1e-05	1e-05	1e-05	1e-05	1e-05
LCE5A	1e-05	1e-05	1e-05	1e-05	1e-05	1e-05	1e-05	1e-05	1e-05	1e-05	1e-05	1e-05
CRCT1	1e-05	1e-05	1e-05	1e-05	1e-05	1e-05	1e-05	1e-05	1e-05	1e-05	1e-05	1e-05
LCE3E	1e-05	1e-05	1e-05	1e-05	1e-05	1e-05	1e-05	1e-05	1e-05	1e-05	1e-05	1e-05
LCE3D	1e-05	1e-05	1e-05	1e-05	1e-05	1e-05	1e-05	1e-05	1e-05	1e-05	1e-05	1e-05
LCE3C	1e-05	1e-05	1e-05	1e-05	1e-05	1e-05	1e-05	1e-05	1e-05	1e-05	1e-05	1e-05
LCE3B	1e-05	1e-05	1e-05	1e-05	1e-05	1e-05	1e-05	1e-05	1e-05	1e-05	1e-05	1e-05
LCE3A	1e-05	1e-05	1e-05	1e-05	1e-05	1e-05	1e-05	1e-05	1e-05	1e-05	1e-05	1e-05
AL139247.1	1e-05	1e-05	1e-05	1e-05	1e-05	1e-05	1e-05	1e-05	1e-05	1e-05	1e-05	1e-05
LINC00302	1e-05	1e-05	1e-05	1e-05	1e-05	1e-05	1e-05	1e-05	1e-05	1e-05	1e-05	1e-05
LCE2D	1e-05	1e-05	1e-05	1e-05	1e-05	1e-05	1e-05	1e-05	1e-05	1e-05	1e-05	1e-05
LCE2C	1e-05	1e-05	1e-05	1e-05	1e-05	1e-05	1e-05	1e-05	1e-05	1e-05	1e-05	1e-05
LCE2B	1e-05	1e-05	1e-05	1e-05	1e-05	1e-05	1e-05	1e-05	1e-05	1e-05	1e-05	1e-05
LCE2A	1e-05	1e-05	1e-05	1e-05	1e-05	1e-05	1e-05	1e-05	1e-05	1e-05	1e-05	1e-05
LCE4A	1e-05	1e-05	1e-05	1e-05	1e-05	1e-05	1e-05	1e-05	1e-05	1e-05	1e-05	1e-05
C1orf68	1e-05	1e-05	1e-05	1e-05	1e-05	1e-05	1e-05	1e-05	1e-05	1e-05	1e-05	1e-05
AL353779.1	1e-05	1e-05	1e-05	1e-05	1e-05	1e-05	1e-05	1e-05	1e-05	1e-05	1e-05	1e-05
AL353779.2	1e-05	1e-05	1e-05	1e-05	1e-05	1e-05	1e-05	1e-05	1e-05	1e-05	1e-05	1e-05
KPRP	1e-05	1e-05	1e-05	1e-05	1e-05	1e-05	1e-05	1e-05	1e-05	1e-05	1e-05	1e-05
LCE1F	1e-05	1e-05	1e-05	1e-05	1e-05	1e-05	1e-05	1e-05	1e-05	1e-05	1e-05	1e-05
LCE1E	1e-05	1e-05	1e-05	1e-05	1e-05	1e-05	1e-05	1e-05	1e-05	1e-05	1e-05	1e-05
LCE1D	1e-05	1e-05	1e-05	1e-05	1e-05	1e-05	1e-05	1e-05	1e-05	1e-05	1e-05	1e-05
LCE1C	1e-05	1e-05	1e-05	1e-05	1e-05	1e-05	1e-05	1e-05	1e-05	1e-05	1e-05	1e-05
LCE1B	1e-05	1e-05	1e-05	1e-05	1e-05	1e-05	1e-05	1e-05	1e-05	1e-05	1e-05	1e-05
LCE1A	1e-05	1e-05	1e-05	1e-05	1e-05	1e-05	1e-05	1e-05	1e-05	1e-05	1e-05	1e-05
LCE6A	1e-05	1e-05	1e-05	1e-05	1e-05	1e-05	1e-05	1e-05	1e-05	1e-05	1e-05	1e-05
SMCP	1e-05	1e-05	1e-05	1e-05	1e-05	1e-05	1e-05	1e-05	1e-05	1e-05	1e-05	1e-05
IVL	1e-05	1e-05	1e-05	1e-05	1e-05	1e-05	1e-05	1e-05	1e-05	1e-05	1e-05	1e-05
LINC01527	1e-05	1e-05	1e-05	1e-05	1e-05	1e-05	1e-05	1e-05	1e-05	1e-05	1e-05	1e-05
SPRR5	1e-05	1e-05	1e-05	1e-05	1e-05	1e-05	1e-05	1e-05	1e-05	1e-05	1e-05	1e-05
SPRR4	1e-05	1e-05	1e-05	1e-05	1e-05	1e-05	1e-05	1e-05	1e-05	1e-05	1e-05	1e-05
SPRR1A	1e-05	1e-05	1e-05	1e-05	1e-05	1e-05	1e-05	1e-05	1e-05	1e-05	1e-05	1e-05
SPRR3	1e-05	1e-05	1e-05	1e-05	1e-05	1e-05	1e-05	1e-05	1e-05	1e-05	1e-05	1e-05
AL356867.1	1e-05	1e-05	1e-05	1e-05	1e-05	1e-05	1e-05	1e-05	1e-05	1e-05	1e-05	1e-05
SPRR1B	1e-05	1e-05	1e-05	1e-05	1e-05	1e-05	1e-05	1e-05	1e-05	1e-05	1e-05	1e-05
SPRR2D	1e-05	1e-05	1e-05	1e-05	1e-05	1e-05	1e-05	1e-05	1e-05	1e-05	1e-05	1e-05
SPRR2A	1e-05	1e-05	1e-05	1e-05	1e-05	1e-05	1e-05	1e-05	1e-05	1e-05	1e-05	1e-05
SPRR2B	1e-05	1e-05	1e-05	1e-05	1e-05	1e-05	1e-05	1e-05	1e-05	1e-05	1e-05	1e-05
SPRR2E	1e-05	1e-05	1e-05	1e-05	1e-05	1e-05	1e-05	1e-05	1e-05	1e-05	1e-05	1e-05
SPRR2F	1e-05	1e-05	1e-05	1e-05	1e-05	1e-05	1e-05	1e-05	1e-05	1e-05	1e-05	1e-05
SPRR2C	1e-05	1e-05	1e-05	1e-05	1e-05	1e-05	1e-05	1e-05	1e-05	1e-05	1e-05	1e-05
SPRR2G	1e-05	1e-05	1e-05	1e-05	1e-05	1e-05	1e-05	1e-05	1e-05	1e-05	1e-05	1e-05
AL161636.1	1e-05	1e-05	1e-05	1e-05	1e-05	1e-05	1e-05	1e-05	1e-05	1e-05	1e-05	1e-05
LELP1	1e-05	1e-05	1e-05	1e-05	1e-05	1e-05	1e-05	1e-05	1e-05	1e-05	1e-05	1e-05
PRR9	1e-05	1e-05	1e-05	1e-05	1e-05	1e-05	1e-05	1e-05	1e-05	1e-05	1e-05	1e-05
AL161636.2	1.97006	1e-05	1e-05	1.01782	1e-05	1.02119	1e-05	1e-05	1e-05	1e-05	0.975187	0.960331
LOR	1e-05	1e-05	1e-05	1e-05	1e-05	1e-05	1e-05	1e-05	1e-05	1e-05	1e-05	1e-05
PGLYRP3	1e-05	1e-05	1e-05	1e-05	1e-05	1e-05	1e-05	1e-05	1e-05	1e-05	1e-05	1e-05
PGLYRP4	1e-05	1e-05	1e-05	1e-05	1e-05	1e-05	1e-05	1e-05	0.998754	0.978319	1e-05	1e-05
RNU6-160P	1e-05	1e-05	1e-05	1e-05	1e-05	1e-05	1e-05	1e-05	1e-05	1e-05	1e-05	1e-05
S100A9	6.89518	6.93956	6.07435	10.1781	6.00315	8.16945	5.96222	6.06136	9.98745	4.89156	5.85107	4.80162
S100A12	1e-05	1e-05	1e-05	1e-05	1e-05	1e-05	1e-05	1e-05	1e-05	1e-05	1e-05	1e-05
LAPTM4BP1	1e-05	1e-05	1e-05	1e-05	1e-05	1e-05	0.993711	1e-05	1e-05	1e-05	1e-05	1e-05
S100A8	0.985034	1e-05	1e-05	1e-05	1e-05	1e-05	1e-05	1.01023	1e-05	1e-05	1e-05	1e-05
AL591704.2	1e-05	1e-05	1e-05	1e-05	1e-05	1e-05	1e-05	1e-05	1e-05	1e-05	1e-05	1e-05
S100A7A	1e-05	1e-05	1e-05	1e-05	1e-05	1e-05	1e-05	1e-05	1e-05	1e-05	1e-05	1e-05
AL591704.1	1e-05	1e-05	1e-05	1e-05	1e-05	1e-05	1e-05	1e-05	1e-05	1e-05	1e-05	1e-05
S100A7L2	1e-05	1e-05	1e-05	1e-05	1e-05	1e-05	1e-05	1e-05	1e-05	1e-05	1e-05	1e-05
S100A7	1e-05	1e-05	1e-05	1e-05	1e-05	1e-05	1e-05	1e-05	1e-05	1e-05	1e-05	1e-05
RN7SL44P	1e-05	1e-05	1e-05	1e-05	1e-05	1e-05	1e-05	1e-05	1e-05	1e-05	1e-05	1e-05
BX470102.1	1e-05	1e-05	1e-05	1e-05	1e-05	1e-05	1e-05	1e-05	1e-05	1e-05	1e-05	1e-05
S100A6	3.9401	0.991374	2.02479	1.01782	2.00106	1.02119	2.98111	6.06136	0.998754	0.978319	1.95036	2.88097
S100A5	1e-05	1e-05	1e-05	1e-05	1e-05	1e-05	1e-05	1e-05	1e-05	0.978319	1e-05	1e-05
S100A4	165.484	143.748	158.945	172.01	113.059	169.516	145.08	159.615	147.814	121.31	128.723	103.715
S100A3	1e-05	1e-05	1e-05	1e-05	1e-05	1e-05	1e-05	1e-05	1e-05	1e-05	1e-05	1e-05
S100A2	1e-05	1e-05	1e-05	1e-05	1e-05	1e-05	1e-05	1e-05	1e-05	1e-05	1e-05	1e-05
S100A16	1e-05	1e-05	1e-05	1e-05	1e-05	1e-05	1e-05	1e-05	0.998754	1e-05	1e-05	1e-05
S100A14	1e-05	1e-05	1e-05	1e-05	1e-05	1e-05	1e-05	1e-05	0.998754	1e-05	0.975187	1e-05
S100A13	62.0565	45.6027	47.5823	28.4988	46.0241	37.7837	50.6788	50.5112	69.9121	86.0912	73.1383	75.8654
AL162258.1	2.95508	1e-05	1.0124	1.01782	1e-05	1e-05	1e-05	1.01023	1e-05	1e-05	1e-05	1e-05
S100A1	47.2811	52.5423	42.5204	27.4809	28.0147	24.5083	28.8173	41.4192	42.946	59.6769	39.0071	50.897
AL162258.2	28.5657	26.7668	30.3717	27.4809	25.0131	24.5083	27.8236	33.3374	34.9561	34.2408	36.0816	31.6906
CHTOP	825.45	704.86	773.466	795.929	787.412	767.928	771.112	712.208	753.053	751.341	706.028	689.511
SNAPIN	198.975	179.437	212.602	220.865	219.115	214.448	227.558	255.587	221.721	227.946	209.663	191.104
ILF2	3234.82	2980.04	3164.73	3581.68	3658.91	3785.52	3356.72	3384.25	3424.69	2894.82	2849.47	2612.07
NPR1	0.985034	1e-05	1.0124	1.01782	1.00053	2.04237	1e-05	1.01023	1e-05	1e-05	1e-05	1e-05
MIR8083	1e-05	1e-05	1e-05	1e-05	1e-05	1e-05	1e-05	1e-05	1e-05	1e-05	1e-05	1e-05
RN7SL372P	1e-05	1e-05	1e-05	1e-05	1e-05	1e-05	1e-05	1e-05	1e-05	1e-05	1e-05	1e-05
GEMIN2P1	1e-05	1e-05	1e-05	1e-05	1e-05	1e-05	1e-05	1e-05	1e-05	1e-05	1e-05	1e-05
INTS3	1024.42	1207.48	1052.89	969.975	1074.56	993.609	960.909	937.488	975.773	1013.53	985.904	1023.7
AL513523.4	19.7005	18.8359	27.3345	15.2672	10.0052	26.5507	21.8614	15.1534	14.9812	15.653	13.6525	18.2461
AL513523.3	7.8802	3.96547	5.06196	4.07126	3.00158	3.06355	3.97481	7.07158	11.9849	7.82648	0.975187	2.88097
AL513523.10	343.773	313.271	353.324	340.967	310.162	343.117	341.833	294.986	302.62	329.69	317.908	267.93
SLC27A3	73.8768	67.4127	76.9417	50.8906	61.0319	60.2497	54.6536	56.5726	64.9184	61.6335	67.2873	59.5399
GATAD2B	900.312	894.21	883.816	752.163	885.463	824.093	891.35	870.813	933.826	983.201	955.674	1060.19
AL513523.2	1e-05	0.991374	1e-05	1e-05	1e-05	1e-05	1e-05	2.02046	1e-05	0.978319	1.95036	1e-05
AL513523.1	1e-05	1.98274	1e-05	1.01782	1.00053	1e-05	0.993711	1e-05	0.998754	1e-05	1e-05	1e-05
AL831737.1	1e-05	1e-05	1e-05	1e-05	1e-05	1e-05	1e-05	1e-05	1e-05	1e-05	1e-05	1e-05
AL358472.5	40.386	56.5077	44.5452	52.9263	49.0257	43.9108	49.6851	39.3988	40.9485	43.0456	48.7589	66.2622
DENND4B	1259.85	1385.93	1390.01	1415.78	1440.75	1336.73	1346.46	1276.92	1227.46	1322.67	1234.57	1245.54
CRTC2	545.703	572.017	600.347	562.85	563.295	536.12	624.044	610.176	590.258	602.638	609.486	550.264
SLC39A1	649.131	602.749	617.558	621.883	620.325	589.221	549.517	562.695	571.282	564.484	516.844	526.256
MIR6737	1e-05	1e-05	1e-05	1e-05	1e-05	1e-05	1e-05	1e-05	1e-05	1e-05	1e-05	1e-05
AL358472.4	3.9401	5.94819	4.04957	5.08907	3.00158	6.12709	7.94962	6.06136	5.99248	3.91325	12.6773	6.72226
AL358472.3	4.92513	5.94819	4.04957	5.08907	2.00106	1.02119	2.98111	1e-05	1.9975	2.93494	3.90072	1.92065
CREB3L4	313.238	302.366	332.064	218.83	242.127	217.511	305.066	271.75	274.655	314.037	317.908	320.747
JTB	1119.97	1104.38	1130.84	1538.93	1387.73	1450.08	1155.67	1254.7	1184.51	1008.64	1033.69	880.615
AL358472.2	21.6705	18.8359	19.2354	19.3384	13.0068	14.2965	17.8866	15.1534	14.9812	11.7397	29.2553	20.1668
RAB13	1e-05	1e-05	1.0124	1e-05	1.00053	3.06355	1e-05	1e-05	1e-05	1.95663	0.975187	1e-05
RPS27	34.4758	38.6632	43.5328	38.6769	43.0225	51.059	54.6536	51.5215	58.9259	51.8504	41.9326	48.9764
NUP210L	0.985034	2.9741	6.07435	1e-05	3.00158	1e-05	0.993711	1e-05	0.998754	2.93494	0.975187	1e-05
AL358472.1	0.985034	0.991374	1e-05	1e-05	1e-05	1.02119	0.993711	1e-05	1e-05	1e-05	1e-05	1e-05
RNU6-179P	1e-05	1e-05	1e-05	1e-05	1e-05	1e-05	1e-05	1e-05	1e-05	1e-05	1e-05	1e-05
RPS7P2	1e-05	1e-05	1e-05	1e-05	1e-05	1e-05	1e-05	1e-05	1e-05	1e-05	1e-05	1e-05
MIR5698	1e-05	1e-05	1e-05	1e-05	1e-05	1e-05	1e-05	1e-05	1e-05	1e-05	1e-05	1e-05
TPM3	4803.96	4589.02	4680.28	5709.93	5216.73	5343.84	4971.49	5148.1	5053.65	4383.8	4649.65	4239.82
RN7SL431P	1e-05	0.991374	1e-05	1e-05	1.00053	1e-05	1e-05	1e-05	0.998754	1e-05	1e-05	0.960331
MIR190B	1e-05	1e-05	1e-05	1e-05	1e-05	1e-05	1e-05	1e-05	1e-05	1e-05	1e-05	1e-05
C1orf189	1e-05	1e-05	1e-05	1e-05	1e-05	1.02119	1e-05	1e-05	1e-05	1e-05	1e-05	1e-05
C1orf43	2625.09	2425.87	2528.95	2673.79	2319.21	2417.13	2514.06	2744.78	2709.59	2738.29	2823.14	2513.16
UBAP2L	3655.42	3849.47	3713.45	4159.8	4315.26	4210.33	3751.22	3796.42	3563.52	3188.31	3316.58	3057.66
SNORA58B	1e-05	1e-05	1e-05	1e-05	1e-05	1e-05	1e-05	1e-05	1e-05	1e-05	1e-05	1e-05
HAX1	608.745	607.706	597.31	709.415	697.365	670.916	686.647	725.341	710.107	600.682	590.958	543.542
SNORD59	1e-05	1e-05	1e-05	1e-05	1e-05	1e-05	1e-05	1e-05	1e-05	1e-05	1e-05	1e-05
RNU6-239P	1e-05	1e-05	1e-05	1e-05	1e-05	1e-05	1e-05	1e-05	1e-05	1e-05	1e-05	1e-05
RNU6-121P	1e-05	1e-05	1e-05	1e-05	1e-05	1e-05	1e-05	1e-05	1e-05	1e-05	1e-05	1e-05
AL354980.1	1e-05	1e-05	1e-05	1e-05	1e-05	1e-05	1e-05	1e-05	1e-05	1e-05	1e-05	1e-05
AQP10	1e-05	1e-05	1e-05	1e-05	1e-05	1e-05	1e-05	1e-05	1e-05	1e-05	1e-05	1e-05
ATP8B2	532.898	606.715	579.087	564.886	652.341	574.925	507.781	451.57	410.484	472.523	485.638	512.812
RNU7-57P	1e-05	1e-05	1e-05	1e-05	1e-05	1.02119	1e-05	1e-05	1e-05	1e-05	1e-05	1e-05
AL162591.2	1e-05	1e-05	1e-05	1e-05	1e-05	1e-05	1e-05	1e-05	1e-05	1e-05	1e-05	1e-05
RPSAP17	1e-05	2.9741	5.06196	4.07126	1e-05	1e-05	3.97481	1.01023	1.9975	2.93494	1.95036	1e-05
AL162591.1	1e-05	1e-05	1e-05	1e-05	1e-05	1e-05	1e-05	1e-05	1e-05	1e-05	1e-05	0.960331
IL6R	108.353	94.1796	101.239	65.14	76.0398	58.2073	64.5906	52.5317	74.9058	99.7875	107.27	114.278
PSMD8P1	1e-05	1.98274	1e-05	1e-05	1e-05	1e-05	1e-05	1e-05	0.998754	0.978319	1e-05	1e-05
SHE	1e-05	1e-05	1e-05	1.01782	1e-05	1e-05	3.97481	1.01023	0.998754	5.86986	0.975187	7.68258
AL162591.3	1e-05	1e-05	1.0124	1e-05	1.00053	1e-05	1e-05	1e-05	1e-05	1e-05	1e-05	0.960331
TDRD10	1e-05	1e-05	1e-05	1e-05	1e-05	1e-05	1e-05	1e-05	1e-05	1e-05	1e-05	1e-05
UBE2Q1	1263.79	1178.73	1217.91	1352.67	1175.62	1379.61	1324.6	1439.57	1393.25	1279.63	1419.86	1281.07
UBE2Q1-AS1	56.1464	40.6459	38.4708	45.8016	40.0209	58.2073	45.7103	45.4601	55.9297	46.9588	47.7837	53.778
CHRNB2	1e-05	1e-05	1.0124	1e-05	1e-05	1e-05	1.98741	2.02046	0.998754	1e-05	0.975187	1.92065
AL592078.1	0.985034	1e-05	1e-05	1e-05	1.00053	1e-05	1e-05	1e-05	1e-05	1e-05	1e-05	1e-05
ADAR	3298.84	3461.84	3336.84	3279.39	3452.81	3342.32	3341.82	3252.92	3361.77	3376.14	3251.24	3484.05
KCNN3	1e-05	1.98274	1e-05	1e-05	1e-05	1e-05	1e-05	1e-05	1e-05	1e-05	1e-05	0.960331
PMVK	353.624	324.176	381.671	408.143	367.192	341.074	342.827	340.446	319.598	294.471	271.099	237.199
AL451085.1	1e-05	1e-05	1e-05	1e-05	1e-05	1e-05	1e-05	1.01023	1e-05	1e-05	1e-05	0.960331
PBXIP1	653.071	603.741	568.963	306.362	358.187	333.926	454.121	448.54	435.453	594.812	585.106	560.828
PYGO2	666.861	637.447	675.264	588.296	602.315	576.967	624.044	607.145	597.249	639.814	547.075	583.875
AL451085.2	73.8768	63.4473	59.731	81.425	43.0225	64.3344	64.5906	56.5726	74.9058	67.5033	50.7092	68.1828
SHC1	537.823	490.725	509.232	580.153	570.298	572.882	475.983	520.266	491.382	475.458	440.78	457.113
CKS1B	112.293	132.843	123.512	147.583	126.066	165.431	121.232	111.125	120.848	105.657	85.8156	78.7463
MIR4258	1e-05	4.95683	3.03718	2.03563	3.00158	3.06355	0.993711	1.01023	1.9975	4.89156	0.975187	1e-05
FLAD1	411.74	427.278	402.931	566.921	518.271	519.781	441.203	424.294	486.388	349.256	394.947	325.549
LENEP	0.985034	1e-05	1.0124	1e-05	1e-05	1e-05	0.993711	1e-05	0.998754	0.978319	0.975187	1e-05
ZBTB7B	397.95	391.589	423.179	350.127	376.197	368.646	337.858	313.17	322.594	350.235	377.394	312.104
DCST2	5.91015	1.98274	2.02479	3.05345	3.00158	1e-05	0.993711	1e-05	0.998754	4.89156	2.92554	3.84129
DCST1	3.9401	2.9741	2.02479	1.01782	1.00053	1.02119	1e-05	2.02046	1e-05	1e-05	0.975187	2.88097
DCST1-AS1	5.91015	5.94819	6.07435	9.16032	3.00158	3.06355	4.96851	6.06136	1.9975	4.89156	5.85107	4.80162
ADAM15	1278.56	1320.5	1337.37	1627.48	1602.84	1568.53	1181.51	1290.06	1210.48	1049.73	1042.46	969.924
EFNA4	64.0266	64.4387	85.0408	45.8016	63.033	47.9955	110.301	102.033	133.832	120.332	122.872	129.643
AL691442.1	1e-05	1e-05	1e-05	1e-05	1e-05	1e-05	1e-05	1e-05	1e-05	1e-05	1e-05	1e-05
EFNA3	23.6406	32.715	22.2726	28.4988	28.0147	40.8472	28.8173	22.2249	22.9711	23.4794	22.4291	19.2064
EFNA1	2.95508	1.98274	1.0124	1.01782	3.00158	1e-05	0.993711	2.02046	2.99624	1.95663	4.8759	2.88097
SLC50A1	100.472	83.2746	93.1399	45.8016	72.0377	81.6944	74.5276	87.8895	90.8857	80.2214	91.6667	86.4289
DPM3	132.978	137.8	138.697	113.995	151.079	122.542	134.15	127.288	123.844	107.614	107.27	96.0321
HMGN2P18	1e-05	1e-05	1e-05	1e-05	1e-05	1e-05	1e-05	1e-05	1e-05	1e-05	1e-05	1e-05
KRTCAP2	53.1913	79.3091	69.8549	59.0331	58.0304	61.2708	46.704	51.5215	48.9385	42.0673	51.6844	50.897
AL713999.1	1e-05	1e-05	1e-05	1e-05	1e-05	1e-05	1e-05	1e-05	1e-05	1e-05	1e-05	1e-05
TRIM46	21.6705	20.8186	38.4708	29.5166	21.011	28.5931	9.93702	11.1125	18.9762	11.7397	17.5532	16.3255
MUC1	32.5058	43.62	43.5328	31.5522	32.0168	37.7837	17.8866	22.2249	24.9686	36.1974	31.2057	38.4129
AC234582.1	163.514	153.661	160.97	126.209	148.077	120.499	99.3701	120.217	109.862	160.443	132.624	147.889
MIR92B	1e-05	1e-05	1e-05	1e-05	1e-05	1e-05	1e-05	1e-05	1e-05	1e-05	1e-05	1e-05
THBS3	456.066	509.561	510.245	383.715	392.205	440.129	396.487	439.448	351.558	427.521	470.036	438.867
MTX1	108.353	112.024	117.437	142.494	126.066	84.758	110.301	116.176	110.861	106.636	84.8404	95.0718
AC234582.2	2.95508	6.93956	6.07435	6.10688	1.00053	5.10591	6.95592	8.0818	0.998754	3.91325	1.95036	3.84129
GBAP1	20.6855	18.8359	25.3098	25.4453	26.0136	13.2754	18.8803	31.317	25.9674	25.436	20.4787	16.3255
MTX1P1	7.8802	2.9741	5.06196	5.08907	4.0021	11.233	3.97481	4.04091	9.98745	2.93494	0.975187	5.76194
GBA	336.878	348.96	404.956	305.344	287.15	306.354	332.89	342.466	388.512	406.977	385.195	359.16
FAM189B	909.177	932.873	899.002	1039.19	1050.55	913.956	817.816	814.241	807.984	747.428	671.897	686.63
SCAMP3	979.114	966.58	965.82	1153.18	1045.55	1118.19	1048.35	1105.19	974.774	908.849	880.585	793.225
CLK2	703.307	723.696	795.739	770.484	764.4	735.25	781.049	742.515	721.093	677.968	698.227	679.907
HCN3	60.0865	60.4732	67.8301	51.9084	65.034	65.3556	57.6347	61.6237	66.9159	74.3515	65.3369	59.5399
PKLR	1e-05	1e-05	1e-05	2.03563	1e-05	1e-05	1e-05	1e-05	1e-05	0.978319	1e-05	0.960331
FDPS	777.184	787.143	832.185	982.189	932.488	960.931	799.929	833.435	827.959	674.055	665.071	615.566
RUSC1-AS1	362.489	374.736	388.758	477.354	476.249	437.065	362.701	355.599	376.527	343.387	309.131	276.573
RUSC1	519.108	519.475	537.579	602.545	557.292	552.459	506.787	545.521	590.258	483.285	471.011	477.28
ASH1L	608.745	708.825	645.905	535.369	715.374	554.501	636.962	498.041	542.318	649.597	643.617	730.804
MIR555	1e-05	1e-05	1e-05	1e-05	1e-05	1e-05	1e-05	1e-05	1e-05	1e-05	1e-05	1e-05
RNU6-106P	1e-05	1e-05	1e-05	1e-05	1e-05	1e-05	1e-05	1e-05	1e-05	1e-05	1e-05	1e-05
ASH1L-IT1	1e-05	1e-05	1e-05	1e-05	1e-05	1e-05	1e-05	1e-05	1e-05	1e-05	1e-05	1e-05
RNU6-1297P	1e-05	1e-05	1e-05	1e-05	1e-05	1e-05	1e-05	1e-05	1e-05	1e-05	1e-05	1e-05
POU5F1P4	1e-05	0.991374	1e-05	1e-05	1e-05	1.02119	1e-05	1e-05	0.998754	1e-05	1e-05	1e-05
ASH1L-AS1	14.7754	9.91365	12.1487	14.2494	20.0105	14.2965	24.8425	14.1432	18.9762	7.82648	8.77661	18.2461
AL353807.4	1.97006	1.98274	1.0124	1e-05	3.00158	1.02119	0.993711	1e-05	0.998754	0.978319	1e-05	1e-05
DAP3P1	0.985034	1e-05	1e-05	1e-05	1e-05	1.02119	1e-05	1e-05	1e-05	0.978319	1e-05	0.960331
AL353807.1	1e-05	1e-05	1e-05	1e-05	1.00053	1.02119	0.993711	1e-05	0.998754	0.978319	0.975187	0.960331
AL353807.2	1e-05	1.98274	2.02479	1.01782	1e-05	1.02119	1e-05	2.02046	1e-05	1e-05	1e-05	1e-05
MSTO1	86.6821	106.076	99.2142	134.351	129.068	124.584	108.313	110.114	82.8958	73.3732	78.0142	73.9447
AL353807.3	6.89518	2.9741	3.03718	5.08907	5.00263	3.06355	2.98111	4.04091	0.998754	5.86986	1.95036	1e-05
YY1AP1	498.422	479.82	498.096	435.624	445.233	467.701	502.813	478.846	461.42	460.784	506.117	518.573
DAP3	1377.06	1374.03	1435.57	1634.61	1496.78	1575.68	1447.82	1515.34	1518.09	1332.46	1303.81	1323.32
AL162734.1	1e-05	1e-05	1e-05	1e-05	1e-05	1e-05	1e-05	1e-05	1e-05	1e-05	1e-05	1e-05
MSTO2P	25.6106	30.7323	25.3098	27.4809	24.0126	29.6142	35.7732	16.1636	16.9787	16.6313	31.2057	22.0874
GON4L	337.863	375.727	354.337	314.504	344.18	311.46	346.802	281.853	335.578	377.627	339.362	387.009
AL139128.1	1e-05	1e-05	1e-05	1.01782	1e-05	1e-05	0.993711	1e-05	1e-05	0.978319	1e-05	1e-05
SYT11	113.278	118.964	122.499	101.781	94.0492	98.0333	108.313	85.8691	121.847	153.595	151.153	154.612
RIT1	201.93	151.679	184.255	148.601	139.073	154.198	161.973	152.544	174.78	207.402	202.837	205.509
KIAA0907	720.052	770.29	792.701	760.306	857.449	772.012	730.37	662.707	681.144	670.142	651.419	717.36
SNORA80E	1e-05	1e-05	1e-05	1e-05	1e-05	1e-05	1e-05	1e-05	1e-05	1e-05	1e-05	1e-05
SCARNA4	1e-05	1.98274	1e-05	1e-05	1.00053	1.02119	0.993711	2.02046	1e-05	0.978319	0.975187	0.960331
RXFP4	1e-05	1e-05	1e-05	1e-05	1e-05	1e-05	0.993711	1e-05	1e-05	1e-05	0.975187	0.960331
ARHGEF2	2516.74	2476.43	2513.76	2182.19	2396.25	2224.13	2501.15	2553.85	2560.78	2815.57	2899.2	2916.5
MIR6738	1e-05	1e-05	1e-05	1e-05	1e-05	1e-05	1e-05	1e-05	1e-05	1e-05	1e-05	1e-05
AL355388.2	5.91015	6.93956	13.1611	15.2672	7.00367	4.08473	13.9118	9.09203	9.98745	13.6963	11.7021	22.0874
AL355388.1	1e-05	1e-05	1e-05	1e-05	1e-05	1e-05	1e-05	1e-05	1e-05	1e-05	0.975187	1e-05
SSR2	2020.28	1878.63	1941.76	2093.64	1927.01	1956.58	2084.78	2195.22	2098.36	1959.55	1989.36	1791.96
UBQLN4	685.577	698.911	622.62	733.843	741.388	659.683	705.528	577.848	569.284	589.92	591.933	564.669
LAMTOR2	391.054	388.615	353.324	378.626	377.197	405.409	385.556	402.069	377.525	336.538	374.468	295.779
RAB25	1e-05	0.991374	5.06196	2.03563	2.00106	2.04237	3.97481	1.01023	0.998754	1e-05	1.95036	0.960331
MEX3A	573.284	613.654	528.468	544.53	575.301	550.416	506.787	525.317	529.334	464.697	449.557	464.795
LMNA	121.158	139.782	129.586	68.1934	78.0408	97.0121	75.5213	69.7055	62.9209	92.9394	100.443	90.2702
SEMA4A	372.339	401.502	384.708	398.982	422.221	387.027	243.457	239.423	214.73	201.532	214.539	192.064
SLC25A44	407.8	414.39	456.588	451.909	439.23	429.917	404.436	418.233	427.463	387.41	414.45	413.898
PMF1-BGLAP	1e-05	1e-05	1e-05	1e-05	1e-05	1e-05	1e-05	1e-05	1e-05	1e-05	1e-05	1e-05
PMF1	235.421	228.014	252.085	297.201	253.132	234.871	276.249	279.832	290.635	225.989	270.124	220.874
BGLAP	1.97006	2.9741	1.0124	3.05345	1e-05	1e-05	1e-05	4.04091	0.998754	1e-05	1.95036	2.88097
PAQR6	124.113	121.938	112.375	77.3537	90.0471	78.6309	109.307	90.9202	82.8958	133.05	122.872	120.04
SMG5	1654.84	1857.82	1798	1990.84	2008.05	1953.52	1850.27	1765.87	1695.87	1669.97	1487.15	1591.25
TMEM79	167.454	175.471	174.131	153.69	172.09	156.241	181.847	167.697	156.803	188.814	211.614	180.54
GLMP	602.835	577.965	574.025	494.657	447.234	412.557	560.447	515.214	527.337	641.771	646.543	610.764
VHLL	0.985034	1e-05	1e-05	1.01782	2.00106	1e-05	0.993711	1e-05	1e-05	0.978319	1.95036	1e-05
CCT3	4947.77	4982.59	5029.55	6324.69	5924.1	6151.59	5172.21	5456.22	5372.25	4429.78	4373.67	4088.09
TSACC	8.86522	10.905	7.08674	9.16032	8.0042	14.2965	16.8929	11.1125	7.98996	4.89156	11.7021	8.6429
RHBG	1e-05	1e-05	1e-05	1e-05	1e-05	1e-05	1e-05	1e-05	1e-05	1e-05	1e-05	1e-05
AL139130.1	1e-05	1e-05	1e-05	1e-05	1e-05	1e-05	1e-05	1e-05	1e-05	1e-05	1e-05	1e-05
C1orf61	1e-05	1e-05	1e-05	1e-05	1e-05	1e-05	1e-05	1e-05	1e-05	1e-05	1e-05	1e-05
MIR9-1	1e-05	1e-05	1e-05	1e-05	1e-05	1e-05	1e-05	1e-05	1e-05	1e-05	1e-05	1e-05
AL139412.1	1e-05	1e-05	1e-05	1.01782	1e-05	1e-05	0.993711	1e-05	1e-05	1e-05	1e-05	1e-05
MEF2D	677.696	733.609	721.834	537.405	583.305	508.548	634.975	658.666	627.211	782.647	724.557	763.455
AL365181.1	1e-05	1e-05	1e-05	1e-05	1e-05	1e-05	1e-05	1e-05	1e-05	1e-05	1e-05	1e-05
IQGAP3	247.241	257.755	251.073	188.295	200.105	221.596	252.4	252.556	274.655	347.3	339.362	364.922
TTC24	1e-05	1e-05	1e-05	1e-05	1e-05	1e-05	1e-05	1e-05	1e-05	1e-05	1e-05	1e-05
NAXE	700.352	635.464	673.239	898.728	794.416	808.775	697.578	785.955	706.112	559.593	544.149	524.335
GPATCH4	526.988	514.518	464.687	723.665	726.38	692.36	533.617	594.012	601.244	397.194	383.245	408.137
AL365181.4	1e-05	1e-05	1e-05	1e-05	1e-05	1e-05	1e-05	1e-05	1e-05	1e-05	1e-05	1e-05
HAPLN2	1e-05	1e-05	1e-05	1e-05	1e-05	1e-05	1e-05	1e-05	1e-05	1e-05	1e-05	1e-05
AL365181.2	1e-05	1e-05	1e-05	1e-05	1e-05	1e-05	1e-05	1e-05	1e-05	1e-05	1e-05	1e-05
BCAN	1.97006	3.96547	1e-05	1e-05	1e-05	1e-05	1e-05	1e-05	1e-05	1e-05	1e-05	1e-05
AL365181.3	1e-05	1e-05	1e-05	1e-05	1e-05	1e-05	1e-05	1e-05	0.998754	1e-05	1e-05	1e-05
AL590666.2	1e-05	1e-05	1e-05	1e-05	1e-05	1e-05	1e-05	1e-05	1e-05	1e-05	1e-05	1e-05
NES	1e-05	0.991374	1e-05	1e-05	1e-05	1e-05	1e-05	1.01023	0.998754	1e-05	1e-05	1e-05
AL590666.3	1e-05	1e-05	1e-05	1e-05	1e-05	1e-05	1e-05	1e-05	1e-05	1e-05	1e-05	1e-05
CRABP2	1e-05	1.98274	5.06196	5.08907	2.00106	4.08473	1.98741	3.03068	2.99624	3.91325	1e-05	0.960331
AL590666.1	1e-05	1e-05	3.03718	1e-05	1.00053	1.02119	1.98741	1.01023	1e-05	0.978319	0.975187	0.960331
ISG20L2	610.715	581.931	579.087	885.497	838.439	696.445	624.044	678.871	616.225	504.808	540.248	501.288
RRNAD1	176.319	163.575	183.243	156.743	152.08	138.881	191.784	139.411	146.815	179.031	180.408	150.77
MRPL24	464.931	486.76	462.662	688.041	582.305	582.073	558.46	506.122	552.306	399.15	423.227	348.597
HDGF	6752.34	6440.89	6519.79	8258.53	7705.03	7910.06	6303.04	6834.17	6547.77	5722.13	5573.14	4996.55
PRCC	980.099	961.623	942.535	1170.48	1074.56	1045.69	1030.47	1066.8	1051.68	944.068	965.426	835.479
SH2D2A	27.5807	34.6977	18.223	32.57	28.0147	38.8049	18.8803	14.1432	10.9862	13.6963	10.727	9.60322
NTRK1	1e-05	0.991374	1.0124	1.01782	1.00053	1e-05	0.993711	1e-05	1e-05	0.978319	1e-05	1.92065
INSRR	1e-05	1e-05	1e-05	1e-05	1e-05	1e-05	1e-05	1e-05	1e-05	1e-05	1e-05	1e-05
PEAR1	32.5058	38.6632	33.4089	23.4097	24.0126	22.466	17.8866	15.1534	14.9812	23.4794	12.6773	16.3255
LRRC71	1e-05	1e-05	1e-05	1e-05	1e-05	1e-05	1e-05	1e-05	1e-05	1e-05	1e-05	1e-05
ARHGEF11	1.97006	2.9741	3.03718	3.05345	1.00053	1e-05	3.97481	4.04091	4.99373	9.7831	10.727	4.80162
MIR765	1e-05	1e-05	1e-05	1e-05	1e-05	1e-05	1e-05	1e-05	1e-05	1e-05	1e-05	1e-05
RN7SL612P	1e-05	1e-05	1e-05	1e-05	1e-05	1e-05	0.993711	1e-05	1e-05	1e-05	1e-05	1e-05
AL157713.1	0.985034	0.991374	1e-05	4.07126	2.00106	3.06355	1.98741	1.01023	0.998754	5.86986	1.95036	0.960331
KRT8P45	1e-05	1e-05	1e-05	1e-05	1e-05	1e-05	1e-05	1e-05	1e-05	1e-05	1e-05	1e-05
ETV3L	1e-05	1e-05	1e-05	1e-05	1e-05	1e-05	1e-05	1e-05	1e-05	1e-05	1e-05	1e-05
ETV3	245.271	266.677	237.912	226.972	248.13	233.85	228.551	217.198	247.689	286.645	276.95	354.359
CYCSP52	1e-05	1e-05	1e-05	1e-05	1e-05	1e-05	0.993711	1e-05	1e-05	1e-05	1e-05	1e-05
AL357143.1	1e-05	1e-05	1e-05	1e-05	1e-05	1e-05	1e-05	1e-05	1e-05	1e-05	1e-05	1e-05
AL357143.2	1e-05	1e-05	1e-05	1e-05	1e-05	1e-05	1e-05	1e-05	1e-05	1e-05	1e-05	1e-05
AL138900.1	1e-05	1e-05	1e-05	1e-05	1e-05	1e-05	1e-05	1e-05	1e-05	1e-05	1e-05	1e-05
AL138900.3	1e-05	1e-05	1e-05	1e-05	1e-05	1e-05	1e-05	1e-05	1e-05	1e-05	1e-05	1e-05
AL138900.2	1e-05	1e-05	1e-05	1e-05	1e-05	1e-05	1e-05	1e-05	1e-05	1e-05	1e-05	1e-05
FCRL5	1e-05	1e-05	1e-05	1.01782	1e-05	1e-05	1e-05	1e-05	1e-05	1e-05	1e-05	1e-05
FCRL4	1e-05	1e-05	1e-05	1e-05	1e-05	1e-05	1e-05	1e-05	1e-05	1e-05	1e-05	1e-05
AL135929.2	1e-05	1e-05	1e-05	1e-05	1e-05	1e-05	1e-05	1e-05	1e-05	1e-05	1e-05	1e-05
AL135929.1	1e-05	1e-05	1e-05	1e-05	1e-05	1e-05	1e-05	1e-05	1e-05	1e-05	1e-05	1e-05
FCRL3	1e-05	1e-05	1e-05	1e-05	1e-05	1e-05	1e-05	1e-05	1e-05	1e-05	1e-05	1e-05
AL356276.1	1e-05	1e-05	1e-05	1e-05	1e-05	1e-05	1e-05	1e-05	1e-05	1e-05	1e-05	1e-05
AL356276.2	1e-05	0.991374	1.0124	1e-05	1.00053	1e-05	0.993711	1e-05	1e-05	0.978319	1e-05	1e-05
VDAC1P9	1e-05	1e-05	1e-05	1e-05	1e-05	1.02119	1e-05	1e-05	1e-05	1e-05	1e-05	1e-05
FCRL2	1e-05	1e-05	1e-05	1e-05	1e-05	1e-05	1e-05	1e-05	1e-05	1e-05	1e-05	1e-05
FCRL1	1e-05	1e-05	1e-05	1e-05	1e-05	1e-05	1e-05	1e-05	1e-05	0.978319	1e-05	1e-05
CD5L	1e-05	1e-05	1e-05	1e-05	1e-05	1e-05	1e-05	1e-05	1e-05	1e-05	1e-05	1e-05
MRPS21P2	1e-05	1e-05	1e-05	1e-05	1e-05	1e-05	1e-05	1e-05	1e-05	1e-05	1e-05	1e-05
AL139010.1	1e-05	1e-05	1e-05	1e-05	1e-05	1e-05	1e-05	1e-05	1e-05	1e-05	1e-05	1e-05
KIRREL1	16.7454	7.93092	10.1239	15.2672	13.0068	5.10591	15.8992	16.1636	17.9774	12.718	16.578	11.5239
KIRREL1-IT1	1e-05	1e-05	1e-05	1e-05	1e-05	1e-05	1e-05	1e-05	1e-05	1e-05	1e-05	1e-05
LINC01704	1e-05	1e-05	1e-05	1e-05	1e-05	1e-05	1e-05	1e-05	1e-05	1e-05	1e-05	1e-05
ELL2P1	1e-05	1e-05	1e-05	1e-05	1e-05	1e-05	1e-05	1e-05	1e-05	1e-05	1e-05	1e-05
CD1D	1.97006	4.95683	3.03718	1e-05	3.00158	1.02119	1.98741	1.01023	9.98745	8.80479	6.82625	11.5239
AL138899.2	1e-05	1e-05	1e-05	1e-05	1e-05	1e-05	1e-05	1e-05	1e-05	1e-05	1e-05	1e-05
AL138899.1	1e-05	1e-05	1e-05	1e-05	1e-05	1e-05	1e-05	1e-05	1e-05	1e-05	1e-05	1e-05
CD1A	1e-05	1e-05	1e-05	1e-05	1e-05	1e-05	1e-05	1e-05	1e-05	1e-05	1e-05	1e-05
HMGN1P5	1e-05	1e-05	1e-05	1e-05	1e-05	1e-05	1e-05	1e-05	1e-05	1e-05	1e-05	1e-05
CD1C	0.985034	1e-05	1e-05	1e-05	1e-05	1e-05	1.98741	1.01023	1e-05	4.89156	2.92554	0.960331
CD1B	1e-05	1e-05	1e-05	1e-05	1e-05	1e-05	1e-05	1e-05	1e-05	1e-05	1e-05	1e-05
CD1E	1e-05	1e-05	1e-05	1e-05	1e-05	1e-05	1e-05	1e-05	1e-05	0.978319	1e-05	1e-05
OR10T2	1e-05	1e-05	1e-05	1e-05	1e-05	1e-05	1e-05	1e-05	1e-05	1e-05	1e-05	1e-05
OR10K2	1e-05	1e-05	1e-05	1e-05	1e-05	1e-05	1e-05	1e-05	1e-05	1e-05	1e-05	1e-05
OR10T1P	1e-05	1e-05	1e-05	1e-05	1e-05	1e-05	1e-05	1e-05	1e-05	1e-05	1e-05	1e-05
EI24P2	1.97006	1e-05	1e-05	3.05345	1e-05	2.04237	0.993711	1e-05	1e-05	1e-05	1e-05	0.960331
OR10K1	1e-05	1e-05	1e-05	1e-05	1e-05	1e-05	1e-05	1e-05	1e-05	1e-05	1e-05	1e-05
OR10R2	1e-05	1e-05	1e-05	1e-05	1e-05	1e-05	1e-05	1e-05	1e-05	1e-05	1e-05	1e-05
AL365440.2	1e-05	1e-05	1e-05	1e-05	1e-05	1e-05	1e-05	1e-05	1e-05	1e-05	1e-05	1e-05
OR10R3P	1e-05	1e-05	1e-05	1e-05	1e-05	1e-05	1e-05	1e-05	1e-05	1e-05	1e-05	1e-05
OR10R1P	1e-05	1e-05	1e-05	1e-05	1e-05	1e-05	1e-05	1e-05	1e-05	1e-05	1e-05	1e-05
AL365440.1	3.9401	1e-05	2.02479	1.01782	3.00158	1.02119	1e-05	1.01023	3.99499	3.91325	2.92554	1e-05
OR6Y1	1e-05	1e-05	1e-05	1e-05	1e-05	1e-05	1e-05	1e-05	1e-05	1e-05	1e-05	1e-05
OR6P1	1e-05	1e-05	1e-05	1e-05	1e-05	1e-05	1e-05	1e-05	1e-05	1e-05	1e-05	1e-05
OR10X1	1e-05	1e-05	1e-05	1e-05	1e-05	1e-05	1e-05	1e-05	1e-05	1e-05	1e-05	1e-05
OR10Z1	1e-05	1e-05	1e-05	1e-05	1e-05	1e-05	1e-05	1e-05	1e-05	1e-05	1e-05	0.960331
SPTA1	1e-05	0.991374	1e-05	1e-05	1e-05	1e-05	0.993711	1.01023	0.998754	1e-05	1e-05	0.960331
OR6K1P	1e-05	1e-05	1e-05	1e-05	1e-05	1e-05	1e-05	1e-05	1e-05	1e-05	1e-05	1e-05
OR6K2	1e-05	1e-05	1e-05	1e-05	1e-05	1e-05	1e-05	1e-05	1e-05	1e-05	1e-05	1e-05
OR6K3	1e-05	1e-05	1e-05	1e-05	1e-05	1e-05	1e-05	1e-05	1e-05	1e-05	1e-05	1e-05
OR6K4P	1e-05	1e-05	1e-05	1e-05	1e-05	1e-05	1e-05	1e-05	1e-05	1e-05	1e-05	1e-05
OR6K5P	1e-05	1e-05	1e-05	1e-05	1e-05	1e-05	1e-05	1e-05	1e-05	1e-05	1e-05	1e-05
OR6N1	1e-05	1e-05	1e-05	1e-05	1e-05	1e-05	1e-05	1e-05	1e-05	1e-05	1e-05	1e-05
OR6K6	1e-05	1e-05	1e-05	1e-05	1e-05	1e-05	1e-05	1e-05	1e-05	1e-05	1e-05	1e-05
OR6N2	1e-05	1e-05	1e-05	1e-05	1e-05	1e-05	1e-05	1e-05	1e-05	1e-05	1e-05	1e-05
OR2AQ1P	1e-05	1e-05	1e-05	1e-05	1e-05	1e-05	1e-05	1e-05	1e-05	1e-05	1e-05	1e-05
OR10AA1P	1e-05	1e-05	1e-05	1e-05	1e-05	1e-05	1e-05	1e-05	1e-05	1e-05	1e-05	1e-05
MNDA	200.945	193.316	180.205	173.028	153.08	208.321	222.589	247.505	234.705	313.059	301.33	260.247
PYHIN5P	1e-05	1e-05	1e-05	1e-05	1e-05	1e-05	1e-05	1e-05	1e-05	1e-05	1e-05	1e-05
PYHIN1	8.86522	1.98274	4.04957	3.05345	2.00106	2.04237	0.993711	3.03068	4.99373	3.91325	2.92554	5.76194
IFI16	2211.38	2150.27	2036.93	1945.04	2057.08	2006.62	2724.73	2758.92	2742.55	2913.4	2786.08	2904.01
AIM2	1e-05	1e-05	1e-05	1e-05	1e-05	1e-05	1e-05	1e-05	1e-05	1e-05	1e-05	0.960331
RAD1P2	1e-05	1e-05	1e-05	1e-05	1e-05	1e-05	1e-05	1e-05	1e-05	1e-05	1e-05	1e-05
CADM3	1e-05	1e-05	1e-05	1e-05	1e-05	1e-05	1e-05	1e-05	1e-05	1e-05	1e-05	1e-05
RNA5SP60	1e-05	1e-05	1e-05	1e-05	1e-05	1e-05	1e-05	1e-05	1e-05	1e-05	1e-05	1e-05
CADM3-AS1	1e-05	1e-05	1e-05	1e-05	1e-05	1e-05	1e-05	1e-05	1e-05	1e-05	1e-05	1e-05
ACKR1	1e-05	1e-05	1e-05	1e-05	1e-05	1e-05	1e-05	1e-05	1e-05	1e-05	1e-05	1e-05
MPTX1	1e-05	1e-05	1e-05	1e-05	1e-05	1e-05	1e-05	1e-05	1e-05	1e-05	1e-05	1e-05
OR10J2P	1e-05	1e-05	1e-05	1e-05	1e-05	1e-05	1e-05	1e-05	1e-05	1e-05	1e-05	1e-05
FCER1A	1e-05	1e-05	1e-05	1e-05	1e-05	1e-05	0.993711	1e-05	1e-05	1e-05	1e-05	1e-05
OR10J3	1e-05	1e-05	1e-05	1e-05	1e-05	1e-05	1e-05	1e-05	1e-05	1e-05	1e-05	1e-05
AL513323.1	1e-05	1e-05	1e-05	1e-05	1e-05	1e-05	1e-05	1e-05	1e-05	1e-05	1e-05	1e-05
OR10J7P	1e-05	1e-05	1e-05	1e-05	1e-05	1e-05	1e-05	1e-05	1e-05	1e-05	1e-05	1e-05
OR10J8P	1e-05	1e-05	1e-05	1e-05	1e-05	1e-05	1e-05	1e-05	1e-05	1e-05	1e-05	1e-05
OR10J9P	1e-05	1e-05	1e-05	1e-05	1e-05	1e-05	1e-05	1e-05	1e-05	1e-05	1e-05	1e-05
OR10J4	1e-05	1e-05	1e-05	1e-05	1e-05	1e-05	1e-05	1e-05	1e-05	1e-05	1e-05	1e-05
OR10J1	1e-05	1e-05	1e-05	1e-05	1e-05	1e-05	1e-05	1e-05	1e-05	1e-05	1e-05	1e-05
AL663023.1	1e-05	1e-05	1e-05	1e-05	1e-05	1e-05	1e-05	1e-05	1e-05	1e-05	1e-05	1e-05
OR10J5	1e-05	1e-05	1e-05	1e-05	1e-05	1e-05	1e-05	1e-05	1e-05	1e-05	1e-05	1e-05
AL606752.1	1e-05	1e-05	1e-05	1e-05	1e-05	1e-05	1e-05	1e-05	1e-05	1e-05	1e-05	1e-05
OR10AE1P	1e-05	1e-05	1e-05	1e-05	1e-05	1e-05	1e-05	1e-05	1e-05	1e-05	1e-05	1e-05
APCS	1e-05	1e-05	1e-05	1e-05	1e-05	1e-05	1e-05	1e-05	1e-05	1e-05	1e-05	1e-05
OR10J6P	1e-05	1e-05	1e-05	1e-05	1e-05	1e-05	1e-05	1e-05	1e-05	1e-05	1e-05	1e-05
AL445528.2	1e-05	1e-05	1e-05	1e-05	1e-05	1e-05	1e-05	1e-05	1e-05	1e-05	1e-05	1e-05
CRPP1	1e-05	1e-05	1e-05	1e-05	1e-05	1e-05	1e-05	1e-05	1e-05	1e-05	1e-05	1e-05
CRP	1e-05	0.991374	1e-05	1e-05	1e-05	1e-05	0.993711	1e-05	1e-05	1e-05	1e-05	1e-05
AL445528.1	1e-05	1e-05	1e-05	1e-05	1e-05	1e-05	1e-05	1e-05	1e-05	1e-05	1e-05	1e-05
DUSP23	174.349	159.61	218.676	241.222	235.123	214.448	252.4	236.393	231.709	197.618	179.433	166.136
FCRL6	1e-05	1e-05	1e-05	1e-05	1e-05	1e-05	1e-05	1e-05	1e-05	0.978319	1e-05	1e-05
SLAMF8	1.97006	5.94819	6.07435	2.03563	8.0042	3.06355	1.98741	1.01023	0.998754	1.95663	1.95036	1.92065
SNHG28	3.9401	2.9741	3.03718	2.03563	1.00053	4.08473	1.98741	1.01023	0.998754	0.978319	1e-05	1.92065
SNORD64	1e-05	1e-05	1e-05	1e-05	1e-05	1e-05	1e-05	1e-05	1e-05	1e-05	1e-05	1e-05
VSIG8	1e-05	1e-05	1e-05	1e-05	1e-05	1e-05	1e-05	1e-05	1e-05	1e-05	1e-05	1e-05
AL590560.1	1e-05	1e-05	1e-05	1e-05	1e-05	1e-05	1e-05	1e-05	1e-05	1e-05	1e-05	1e-05
AL590560.2	1e-05	1e-05	1e-05	1e-05	1e-05	1e-05	1e-05	1e-05	1e-05	1e-05	1e-05	1e-05
CFAP45	0.985034	3.96547	2.02479	3.05345	1e-05	1e-05	1e-05	1e-05	0.998754	0.978319	0.975187	1e-05
MIR4259	1e-05	1e-05	1e-05	1e-05	1e-05	1e-05	1e-05	1e-05	1e-05	1e-05	1e-05	1e-05
AL590560.3	1e-05	1e-05	1e-05	1e-05	1e-05	1e-05	1e-05	1e-05	1e-05	1e-05	1e-05	1e-05
TAGLN2	1513.98	1488.04	1474.04	2588.3	2322.21	2295.61	1921.82	1953.77	1940.56	1134.84	1233.6	1086.12
IGSF9	1.97006	4.95683	9.11152	1.01782	7.00367	3.06355	1.98741	6.06136	2.99624	2.93494	1.95036	8.6429
SLAMF9	0.985034	1e-05	1e-05	1e-05	1e-05	1.02119	1e-05	1e-05	1e-05	1e-05	1e-05	1e-05
LINC01133	1e-05	1e-05	1e-05	1e-05	1e-05	1e-05	1e-05	1e-05	1e-05	1e-05	1e-05	1e-05
AL513485.1	1e-05	1e-05	1e-05	1e-05	1e-05	1e-05	1e-05	1e-05	1e-05	1e-05	1e-05	1e-05
KCNJ10	1e-05	1e-05	1e-05	1e-05	1e-05	1.02119	1e-05	1e-05	1e-05	0.978319	0.975187	1e-05
AL513302.1	1e-05	1e-05	1e-05	1e-05	1e-05	1e-05	1e-05	1e-05	0.998754	1e-05	1e-05	1e-05
AL513302.2	36.4459	40.6459	41.508	29.5166	41.0215	36.7625	45.7103	28.2863	47.9397	31.3059	48.7589	29.77
PIGM	175.334	177.454	180.205	175.064	188.098	187.897	157.005	151.534	140.823	151.638	151.153	174.778
AL121987.1	1e-05	1e-05	1e-05	1e-05	1e-05	1e-05	1e-05	1e-05	1e-05	1e-05	1e-05	1e-05
KCNJ9	1e-05	0.991374	1e-05	1e-05	1e-05	1e-05	1e-05	1e-05	1e-05	1e-05	1e-05	1e-05
IGSF8	195.035	220.083	199.441	248.346	220.115	202.194	215.633	228.311	206.74	211.315	183.333	178.62
ATP1A2	1e-05	1e-05	1e-05	1e-05	1e-05	1e-05	1e-05	1e-05	1e-05	1e-05	1e-05	1e-05
ATP1A4	1e-05	1e-05	1e-05	1e-05	1e-05	1e-05	1e-05	1e-05	1e-05	1e-05	1e-05	1e-05
CASQ1	1.97006	0.991374	1e-05	1e-05	1e-05	1e-05	0.993711	1e-05	0.998754	1e-05	1e-05	0.960331
AL121987.2	17.7304	12.8877	16.1983	17.3028	20.0105	13.2754	17.8866	12.1227	7.98996	7.82648	11.7021	7.68258
PEA15	363.474	367.796	346.237	417.303	410.215	399.282	340.839	320.241	322.594	307.189	268.174	262.168
DCAF8	906.222	909.081	930.386	745.039	776.406	797.542	891.35	759.689	877.896	956.786	895.213	942.075
AL139011.2	1e-05	1e-05	1e-05	1.01782	1e-05	1e-05	1e-05	1.01023	1e-05	1e-05	1e-05	1e-05
AL139011.1	64.0266	104.093	78.9664	66.1578	80.0419	38.8049	80.4898	54.5521	74.9058	76.3081	68.2624	94.1115
RPSAP18	2.95508	3.96547	4.04957	3.05345	4.0021	3.06355	0.993711	1.01023	1e-05	1.95663	1.95036	1.92065
PEX19	499.407	472.881	448.489	431.552	408.214	419.705	480.951	495.01	483.392	550.788	533.422	512.812
COPA	2366.03	2412.98	2363.93	2214.76	2307.21	2227.19	2428.61	2393.22	2389	2535.78	2528.64	2456.5
SUMO1P3	1e-05	2.9741	1e-05	1e-05	1.00053	1.02119	1e-05	2.02046	0.998754	0.978319	1e-05	1e-05
NCSTN	1805.55	1621.87	1820.28	1513.49	1505.79	1443.95	1662.46	1726.47	1759.79	1905.75	1978.64	1878.39
NHLH1	5.91015	1.98274	2.02479	2.03563	2.00106	3.06355	0.993711	1.01023	1e-05	1e-05	1e-05	1e-05
RNU4-42P	1e-05	1e-05	1e-05	1e-05	1e-05	1e-05	1e-05	1e-05	1e-05	1e-05	1e-05	1e-05
VANGL2	4.92513	1.98274	2.02479	2.03563	2.00106	1.02119	0.993711	1.01023	2.99624	1.95663	5.85107	1e-05
SLAMF6	1.97006	1.98274	1.0124	1e-05	1.00053	1e-05	2.98111	1.01023	1e-05	1.95663	1e-05	2.88097
AL138930.1	1e-05	1e-05	1e-05	1e-05	1e-05	1e-05	1e-05	1e-05	1e-05	1e-05	1e-05	1e-05
CD84	35.4609	28.7496	35.4337	6.10688	18.0094	16.3389	70.5528	76.7771	72.9083	135.985	150.177	138.286
SLAMF1	1e-05	1e-05	1e-05	1e-05	1.00053	1e-05	0.993711	1e-05	1e-05	0.978319	1e-05	1e-05
SETP9	1e-05	1e-05	1e-05	1e-05	1e-05	1e-05	1e-05	1e-05	1e-05	1e-05	1e-05	1e-05
AL121985.1	9.85025	2.9741	5.06196	6.10688	8.0042	6.12709	19.874	11.1125	30.9611	16.6313	9.75178	11.5239
CD48	13.7903	4.95683	9.11152	9.16032	13.0068	13.2754	39.748	46.4703	46.941	24.4577	34.1312	25.9287
SLAMF7	0.985034	0.991374	2.02479	1e-05	1.00053	1e-05	1e-05	1.01023	1e-05	0.978319	0.975187	2.88097
AL121985.3	1e-05	1e-05	1e-05	1e-05	1e-05	1e-05	1e-05	1e-05	1e-05	1e-05	1e-05	1e-05
AL121985.2	1e-05	1e-05	1e-05	1e-05	1e-05	1e-05	1e-05	1e-05	1e-05	1e-05	1e-05	1e-05
LY9	13.7903	12.8877	11.1363	12.2138	9.00472	7.14827	22.8551	30.3067	36.9535	34.2408	26.3298	29.77
CD244	258.076	237.927	264.234	210.687	193.101	209.342	131.169	140.421	125.842	184.9	160.904	159.413
AL354714.3	0.985034	1e-05	1e-05	1e-05	1e-05	2.04237	1e-05	1e-05	1e-05	1e-05	1e-05	1e-05
ITLN1	0.985034	1e-05	1.0124	1.01782	1.00053	1e-05	0.993711	1e-05	1e-05	1e-05	0.975187	0.960331
AL354714.2	3.9401	4.95683	2.02479	9.16032	5.00263	2.04237	2.98111	1e-05	1.9975	3.91325	6.82625	4.80162
AL354714.4	1e-05	1e-05	1e-05	1e-05	1e-05	1e-05	1e-05	1e-05	1e-05	1e-05	1e-05	1e-05
AL354714.1	1.97006	1e-05	1e-05	1e-05	1e-05	1e-05	1e-05	1e-05	1e-05	1e-05	1e-05	1e-05
AL354714.5	1e-05	1e-05	1e-05	1.01782	1e-05	1e-05	1e-05	1.01023	1e-05	1e-05	1e-05	1e-05
ITLN2	1e-05	1e-05	1e-05	1e-05	1e-05	1e-05	1e-05	1e-05	1e-05	1e-05	1e-05	1e-05
F11R	1101.26	948.735	1028.59	767.43	718.376	755.673	795.954	838.486	852.928	1003.75	1083.42	1096.69
AL591806.3	1e-05	1e-05	5.06196	1e-05	1.00053	2.04237	1e-05	1e-05	1e-05	1e-05	1.95036	1.92065
AL591806.2	1e-05	1e-05	1e-05	1e-05	1e-05	1e-05	1e-05	1e-05	1e-05	1e-05	1e-05	1e-05
TSTD1	33.4908	28.7496	45.5576	34.6056	32.0168	24.5083	34.7795	34.3476	24.9686	45.9805	49.7341	40.3335
USF1	605.79	600.766	610.471	668.703	606.317	606.581	689.628	741.505	621.219	729.819	705.053	688.55
ARHGAP30	684.591	692.963	652.992	521.12	597.312	573.903	976.808	1051.64	1071.65	1094.73	1110.73	1142.78
NECTIN4	1e-05	1.98274	2.02479	1e-05	1e-05	1e-05	1e-05	1e-05	1e-05	1.95663	1e-05	1e-05
AL591806.1	1e-05	1e-05	1e-05	1e-05	1e-05	1e-05	1e-05	1e-05	1e-05	1e-05	1e-05	1e-05
KLHDC9	1e-05	1e-05	1.0124	1e-05	1e-05	1e-05	0.993711	1e-05	1e-05	1e-05	1e-05	1e-05
PFDN2	376.279	413.399	389.77	580.153	534.28	528.971	450.147	483.897	452.431	360.018	320.833	266.969
NIT1	303.387	287.496	263.221	272.774	238.125	225.681	294.135	265.689	274.655	334.582	330.585	294.819
DEDD	400.905	369.779	417.105	354.199	381.199	365.583	391.518	382.875	398.499	453.935	413.475	399.494
ACA64	0.985034	1e-05	1e-05	1.01782	2.00106	1.02119	1.98741	1.01023	0.998754	1.95663	1e-05	1e-05
UFC1	1092.39	936.839	1007.33	1086.01	1035.54	1113.09	1147.72	1215.3	1231.45	1205.28	1177.04	1022.74
AL590714.1	222.615	175.471	235.887	199.491	198.104	197.088	240.476	261.648	238.7	242.621	238.918	173.818
USP21	490.542	483.786	471.774	492.621	501.262	518.76	489.895	515.214	482.393	484.263	457.358	402.375
PPOX	259.061	244.867	266.259	240.204	243.127	237.935	243.457	262.658	240.697	224.033	216.489	240.08
B4GALT3	598.894	528.397	606.422	688.041	649.34	671.937	609.139	670.789	620.22	602.638	584.131	484.962
ADAMTS4	32.5058	36.6805	35.4337	25.4453	31.0162	25.5295	20.8677	16.1636	36.9535	14.6746	19.5036	16.3255
NDUFS2	1334.71	1302.65	1358.63	1367.94	1264.66	1287.71	1404.1	1440.58	1477.14	1352.02	1402.31	1346.37
FCER1G	31.5208	47.5855	32.3965	29.5166	24.0126	23.4872	47.6977	47.4806	36.9535	49.8938	39.9823	43.2145
APOA2	1e-05	1e-05	1e-05	1e-05	1e-05	1e-05	1e-05	1e-05	1e-05	0.978319	1e-05	0.960331
TOMM40L	408.785	432.235	380.659	489.568	496.26	443.192	333.884	376.814	368.537	296.428	307.181	300.581
MIR5187	1e-05	1e-05	1e-05	1.01782	1e-05	1e-05	1e-05	1e-05	1e-05	1e-05	1e-05	1e-05
NR1I3	82.742	83.2746	80.9912	104.835	101.053	113.351	68.5654	85.8691	84.8933	72.3949	82.8901	71.0638
PCP4L1	1e-05	0.991374	1e-05	1e-05	1e-05	1e-05	1e-05	1e-05	1e-05	1e-05	1e-05	1e-05
MPZ	22.6556	20.8186	38.4708	19.3384	27.0141	33.699	40.7417	36.3681	26.9661	30.3276	25.3546	29.77
SDHC	333.923	370.77	397.869	308.397	353.185	353.328	357.732	335.394	327.588	343.387	393.972	361.081
CFAP126	25.6106	36.6805	25.3098	18.3206	16.0084	28.5931	20.8677	25.2556	15.9799	24.4577	28.2802	30.7303
RRM2P2	1e-05	1e-05	1e-05	1e-05	1e-05	1e-05	1e-05	1e-05	1e-05	1e-05	1e-05	1e-05
AL592295.4	3.9401	4.95683	3.03718	3.05345	2.00106	2.04237	4.96851	5.05113	2.99624	4.89156	6.82625	0.960331
RNU6-481P	0.985034	1e-05	1.0124	1e-05	1e-05	2.04237	1e-05	1e-05	1e-05	0.978319	1e-05	1.92065
AL592295.3	1.97006	1e-05	1e-05	1e-05	1.00053	1e-05	1e-05	1e-05	0.998754	1e-05	1e-05	0.960331
AL592295.1	1.97006	1.98274	5.06196	2.03563	3.00158	7.14827	4.96851	4.04091	7.98996	3.91325	2.92554	1.92065
AL592295.2	1e-05	1e-05	1e-05	1e-05	1e-05	1e-05	1e-05	1e-05	1e-05	1e-05	1e-05	1e-05
AL831711.1	1.97006	2.9741	6.07435	2.03563	3.00158	1.02119	2.98111	4.04091	3.99499	5.86986	4.8759	3.84129
FCGR2A	34.4758	28.7496	41.508	21.3741	17.0089	29.6142	24.8425	32.3272	21.9724	39.1324	38.0319	35.5319
AL590385.2	1e-05	1e-05	1.0124	1e-05	1e-05	1e-05	1e-05	1e-05	1e-05	1e-05	1e-05	1e-05
HSPA6	1e-05	0.991374	1e-05	1.01782	1.00053	1e-05	0.993711	1e-05	1e-05	0.978319	1e-05	1e-05
RPS23P10	1e-05	1e-05	1e-05	1e-05	1e-05	1e-05	1e-05	1e-05	1e-05	1e-05	1e-05	1e-05
FCGR3A	1e-05	1e-05	1e-05	1e-05	1e-05	1e-05	1e-05	1e-05	1e-05	1e-05	1e-05	1e-05
AL590385.1	1e-05	1e-05	1e-05	1e-05	1e-05	1e-05	1e-05	1e-05	1e-05	1e-05	1e-05	1e-05
FCGR2C	9.85025	9.91365	7.08674	2.03563	4.0021	6.12709	8.94332	8.0818	13.9824	7.82648	10.727	7.68258
HSPA7	10.8353	14.8705	15.1859	4.07126	4.0021	10.2118	3.97481	4.04091	7.98996	7.82648	9.75178	10.5635
RPS23P9	1e-05	1e-05	1e-05	1e-05	1e-05	1e-05	1e-05	1e-05	1e-05	1e-05	1e-05	1e-05
FCGR3B	1e-05	1e-05	1e-05	1e-05	1e-05	1e-05	1e-05	1e-05	1e-05	1e-05	1e-05	1e-05
FCGR2B	1e-05	0.991374	1.0124	1e-05	1e-05	1e-05	1.98741	5.05113	1.9975	1.95663	2.92554	0.960331
AL451067.1	1e-05	1e-05	1e-05	1e-05	1e-05	1e-05	1e-05	1e-05	0.998754	1e-05	1e-05	1e-05
RPL31P11	0.985034	1e-05	1e-05	1e-05	1e-05	1e-05	0.993711	1e-05	0.998754	1e-05	1e-05	1e-05
FCRLA	1e-05	1e-05	1e-05	1e-05	1e-05	1e-05	8.94332	5.05113	4.99373	4.89156	2.92554	5.76194
FCRLB	7.8802	3.96547	7.08674	3.05345	6.00315	4.08473	3.97481	6.06136	4.99373	3.91325	5.85107	1.92065
RN7SL466P	1e-05	1e-05	1e-05	1e-05	1e-05	1e-05	1e-05	1e-05	1e-05	1e-05	1e-05	1e-05
DUSP12	196.02	193.316	199.441	246.311	191.1	269.592	200.728	207.096	189.761	192.727	195.035	183.421
AL359541.1	1e-05	1e-05	1e-05	1e-05	1.00053	1e-05	0.993711	1e-05	1e-05	1.95663	1.95036	0.960331
ATF6	858.941	814.901	820.036	828.499	840.44	823.071	751.238	839.496	811.979	861.89	940.071	865.249
AL391825.1	3.9401	7.93092	4.04957	5.08907	7.00367	4.08473	3.97481	4.04091	5.99248	6.84817	2.92554	0.960331
OLFML2B	0.985034	1e-05	1e-05	1e-05	1e-05	1.02119	1e-05	1e-05	1e-05	1e-05	1e-05	1e-05
AL590408.1	1e-05	1e-05	1e-05	1e-05	1e-05	1e-05	1e-05	1e-05	1e-05	1e-05	1e-05	1e-05
NOS1AP	1e-05	1e-05	1e-05	1e-05	1e-05	1e-05	1e-05	1e-05	1e-05	0.978319	1e-05	1e-05
MIR4654	1e-05	1e-05	1e-05	1e-05	1e-05	1e-05	1e-05	1e-05	1e-05	1e-05	1e-05	1e-05
AL512785.1	1e-05	1e-05	1e-05	1e-05	1e-05	1e-05	1e-05	1e-05	1e-05	1e-05	1e-05	1e-05
RNA5SP61	1e-05	1e-05	1e-05	1e-05	1e-05	1e-05	1e-05	1e-05	1e-05	1e-05	1e-05	1e-05
MIR556	1e-05	1e-05	1e-05	1e-05	1e-05	1e-05	1e-05	1e-05	1e-05	1e-05	1e-05	1e-05
AL512785.2	1e-05	1e-05	1e-05	1e-05	1e-05	1e-05	1e-05	1e-05	1e-05	1e-05	1e-05	1e-05
C1orf226	1e-05	1e-05	1e-05	1e-05	1.00053	1e-05	1e-05	1e-05	1e-05	0.978319	1e-05	1e-05
SPATA46	1e-05	1e-05	1e-05	1e-05	1e-05	1e-05	1e-05	1e-05	1e-05	1e-05	1e-05	1e-05
SH2D1B	1e-05	1e-05	1e-05	1e-05	1e-05	1e-05	1e-05	1e-05	1e-05	1e-05	1e-05	1e-05
SLAMF6P1	1e-05	1e-05	1e-05	1e-05	1e-05	1e-05	1e-05	1e-05	1e-05	1e-05	1e-05	1e-05
UHMK1	727.933	798.048	810.924	759.288	868.454	834.304	842.658	742.515	820.968	947.982	820.124	992.972
UQCRBP2	1e-05	1e-05	1e-05	1e-05	1.00053	1e-05	1e-05	1e-05	1e-05	1e-05	1e-05	1e-05
AL596325.1	1e-05	1e-05	1e-05	1e-05	1e-05	1e-05	1e-05	1e-05	1e-05	1e-05	1e-05	1e-05
UAP1	547.673	579.948	513.282	666.667	640.335	708.699	530.636	587.951	564.291	435.348	452.482	435.986
AL596325.2	1e-05	1e-05	1e-05	1e-05	1e-05	1e-05	1e-05	2.02046	0.998754	0.978319	0.975187	1e-05
DDR2	2.95508	9.91365	5.06196	8.14251	11.0058	8.16945	3.97481	4.04091	3.99499	3.91325	3.90072	5.76194
RN7SL861P	1e-05	1e-05	1e-05	1e-05	1e-05	1e-05	1e-05	1e-05	1e-05	1e-05	1e-05	1e-05
HSD17B7	47.2811	45.6027	38.4708	59.0331	34.0178	45.9531	37.7606	51.5215	55.9297	59.6769	40.9575	51.8574
CCDC190	1e-05	1e-05	1e-05	1e-05	1e-05	1e-05	1e-05	1e-05	1e-05	1e-05	1e-05	1e-05
AL392003.2	1e-05	1e-05	1e-05	1e-05	1e-05	1e-05	1e-05	1e-05	1e-05	1e-05	1e-05	1e-05
AL392003.1	1e-05	1e-05	1e-05	1e-05	1e-05	1.02119	1e-05	1e-05	1e-05	1e-05	1e-05	1e-05
RGS4	1e-05	1e-05	1e-05	1e-05	1e-05	1e-05	1e-05	1e-05	1e-05	1e-05	1e-05	1e-05
RGS5	14.7754	20.8186	14.1735	10.1781	13.0068	20.4236	17.8866	14.1432	2.99624	15.653	11.7021	20.1668
AL499616.1	1e-05	1e-05	1e-05	1e-05	1e-05	1e-05	1e-05	1e-05	1e-05	1e-05	1e-05	1e-05
AL451063.1	1e-05	1e-05	1e-05	1e-05	1e-05	1e-05	1e-05	1e-05	1e-05	1e-05	1e-05	1e-05
AL592435.1	1e-05	1e-05	1.0124	1e-05	1e-05	1e-05	1e-05	1.01023	1e-05	1e-05	1e-05	1e-05
NUF2	295.507	311.288	330.039	323.664	273.143	342.095	373.632	348.527	305.616	346.321	363.741	307.303
AL603841.1	1e-05	1e-05	1e-05	1e-05	1e-05	1e-05	1e-05	1e-05	1e-05	1e-05	1e-05	1e-05
RNA5SP62	1e-05	1e-05	1e-05	1e-05	1e-05	1e-05	1e-05	1e-05	1e-05	1e-05	1e-05	1e-05
RNA5SP63	1e-05	1e-05	1e-05	1e-05	1e-05	1e-05	1e-05	1e-05	1e-05	1e-05	1e-05	1e-05
AL355862.1	1e-05	1e-05	1e-05	1e-05	1e-05	1e-05	1e-05	1e-05	1e-05	1e-05	1e-05	1e-05
NMNAT1P2	1e-05	1e-05	1e-05	1e-05	1e-05	1e-05	1e-05	1e-05	1e-05	1e-05	1e-05	1e-05
RNU5F-6P	1e-05	1e-05	1e-05	1e-05	1e-05	1e-05	1e-05	1e-05	1e-05	1e-05	1e-05	1e-05
HMGB3P6	1e-05	1e-05	1.0124	1.01782	2.00106	1e-05	1e-05	1.01023	1.9975	0.978319	1e-05	0.960331
PBX1	0.985034	1e-05	1e-05	1e-05	1e-05	1e-05	1e-05	1e-05	0.998754	1e-05	2.92554	1.92065
RNU6-171P	1e-05	1e-05	1e-05	1e-05	1e-05	1e-05	1e-05	1e-05	1e-05	1e-05	1e-05	1e-05
AL391001.1	1e-05	1e-05	1e-05	1e-05	1e-05	1.02119	0.993711	1e-05	1e-05	1e-05	1e-05	1e-05
AL357568.1	1e-05	1e-05	1e-05	1e-05	1e-05	1e-05	1e-05	1e-05	1e-05	1e-05	1e-05	1e-05
AL357568.2	1e-05	1e-05	1e-05	1e-05	1e-05	1e-05	1e-05	1e-05	1e-05	1e-05	1e-05	1e-05
AL390119.1	1e-05	1e-05	1e-05	1e-05	1e-05	1e-05	1e-05	1e-05	1e-05	1e-05	1e-05	1e-05
RNU6-755P	1e-05	1e-05	1e-05	1e-05	1e-05	1e-05	1e-05	1e-05	1e-05	1e-05	1e-05	1e-05
LMX1A	1e-05	1e-05	1e-05	1e-05	1e-05	1e-05	1e-05	1e-05	1e-05	1e-05	1e-05	1e-05
AL390730.1	1e-05	1e-05	1e-05	1e-05	1e-05	1e-05	1e-05	1e-05	1e-05	1e-05	1e-05	1e-05
AL390730.2	1e-05	1e-05	1e-05	1e-05	1e-05	1e-05	1e-05	1e-05	1e-05	1e-05	1e-05	1e-05
RXRG	1e-05	0.991374	1e-05	1e-05	1e-05	1e-05	1e-05	1e-05	1e-05	1e-05	1e-05	1e-05
AL157714.2	1e-05	1e-05	1e-05	1e-05	1e-05	1e-05	1e-05	1e-05	1e-05	1e-05	1e-05	1e-05
AL157714.1	1e-05	1e-05	1e-05	1e-05	1e-05	1e-05	1e-05	1e-05	1e-05	1e-05	1e-05	1e-05
LRRC52	1e-05	1e-05	1e-05	1e-05	1e-05	1e-05	1e-05	1e-05	1e-05	1e-05	1e-05	1e-05
AL356441.2	1e-05	1e-05	1e-05	1.01782	1e-05	1e-05	1e-05	1e-05	1e-05	1e-05	1e-05	1e-05
AL356441.1	1e-05	1e-05	1e-05	1e-05	1e-05	1e-05	1e-05	1e-05	1e-05	1e-05	1e-05	1e-05
MGST3	468.871	517.492	509.232	563.868	512.268	503.442	585.29	596.032	668.16	642.749	664.096	567.55
ALDH9A1	489.557	478.829	499.108	555.726	510.267	498.336	564.422	613.206	636.2	587.964	583.156	617.487
AL451074.4	1e-05	1e-05	1e-05	1e-05	1e-05	1e-05	1e-05	1e-05	1e-05	1e-05	1e-05	1e-05
AL451074.3	1e-05	1e-05	1e-05	1e-05	1e-05	1e-05	1e-05	1e-05	1e-05	1e-05	1e-05	1e-05
AL451074.1	1e-05	1e-05	1e-05	1e-05	1e-05	1.02119	1e-05	1e-05	1e-05	1e-05	1e-05	1e-05
AL451074.6	1e-05	1e-05	1.0124	1e-05	1e-05	1e-05	1e-05	1e-05	1e-05	1e-05	1e-05	1e-05
TMCO1	890.461	871.409	866.606	997.456	908.475	918.041	848.621	803.128	843.939	828.628	855.231	749.051
AL451074.2	2.95508	3.96547	5.06196	2.03563	3.00158	2.04237	3.97481	2.02046	0.998754	3.91325	1.95036	2.88097
AL451074.5	1e-05	1e-05	1e-05	1e-05	1e-05	1e-05	1e-05	1e-05	1e-05	1e-05	1e-05	1e-05
UCK2	737.783	730.635	750.181	931.298	833.436	948.677	673.729	702.106	719.096	579.159	585.106	525.296
AL358115.1	51.2212	55.5164	60.7434	64.1222	58.0304	56.1649	49.6851	54.5521	62.9209	45.0022	41.9326	45.1351
MIR3658	1e-05	1e-05	1e-05	1e-05	1e-05	1e-05	1e-05	1e-05	1e-05	1e-05	1e-05	1e-05
AL606495.2	1e-05	1e-05	1e-05	1e-05	1e-05	1e-05	1e-05	1e-05	1e-05	1e-05	1e-05	1e-05
AL606495.1	1e-05	1e-05	2.02479	1e-05	1.00053	1e-05	1.98741	1e-05	1e-05	1e-05	1e-05	1e-05
RNA5SP64	1e-05	1e-05	1e-05	1e-05	1e-05	1e-05	1e-05	1e-05	1e-05	1e-05	1e-05	1e-05
FAM78B	1e-05	1e-05	2.02479	1.01782	1e-05	1e-05	0.993711	1e-05	1e-05	0.978319	0.975187	1e-05
AL626787.1	1e-05	1e-05	1e-05	1e-05	1e-05	1e-05	1e-05	1e-05	1e-05	1e-05	1e-05	1e-05
AL596087.2	1e-05	1e-05	1e-05	1e-05	1e-05	1e-05	1e-05	1e-05	1e-05	1e-05	1e-05	1e-05
MIR921	1e-05	1e-05	1e-05	1e-05	1e-05	1e-05	1e-05	1e-05	1e-05	1e-05	1e-05	1e-05
AL596087.1	0.985034	2.9741	3.03718	3.05345	3.00158	1.02119	1.98741	5.05113	2.99624	2.93494	1e-05	3.84129
AL390115.1	1e-05	1e-05	1e-05	1e-05	1e-05	1e-05	1e-05	1e-05	1e-05	1e-05	1e-05	1e-05
AL583804.1	1e-05	1e-05	1e-05	1e-05	1e-05	1e-05	1e-05	1e-05	1e-05	1e-05	1e-05	1e-05
FMO7P	1e-05	1e-05	1e-05	1e-05	1e-05	1e-05	1e-05	1e-05	1e-05	1e-05	1e-05	1e-05
LINC01675	1e-05	1e-05	1e-05	1e-05	1e-05	1e-05	1e-05	1e-05	1e-05	1e-05	0.975187	1e-05
FMO8P	1e-05	1e-05	1e-05	1e-05	1e-05	1e-05	1e-05	1e-05	1e-05	1e-05	1e-05	1e-05
FMO9P	1e-05	1e-05	1e-05	1e-05	1e-05	1e-05	1e-05	1e-05	1e-05	1e-05	1e-05	1e-05
FMO10P	1e-05	1e-05	1e-05	1e-05	1e-05	1e-05	1e-05	1e-05	1e-05	1e-05	1e-05	1e-05
RPL4P2	11.8203	8.92228	6.07435	4.07126	6.00315	7.14827	8.94332	5.05113	2.99624	6.84817	4.8759	0.960331
FMO11P	1e-05	1e-05	1e-05	1e-05	1e-05	1e-05	1e-05	1e-05	1e-05	1e-05	1e-05	1e-05
CNN2P10	1e-05	1e-05	1e-05	1e-05	1e-05	1e-05	1e-05	1e-05	1e-05	1e-05	1e-05	1e-05
POGK	1276.59	1288.77	1222.97	1358.78	1337.7	1405.14	1389.19	1313.29	1316.34	1214.08	1209.22	1245.54
TADA1	201.93	184.394	222.726	225.954	212.111	203.215	208.677	209.116	191.759	167.291	185.284	185.342
DUTP6	1.97006	0.991374	3.03718	1e-05	1.00053	1e-05	0.993711	1e-05	0.998754	1.95663	0.975187	1.92065
ILDR2	8.86522	12.8877	11.1363	18.3206	9.00472	9.19063	9.93702	10.1023	3.99499	8.80479	7.80143	7.68258
MAEL	1e-05	1e-05	1e-05	1e-05	1e-05	1e-05	0.993711	1e-05	1e-05	1e-05	2.92554	0.960331
RNA5SP65	1e-05	1e-05	1e-05	1e-05	1e-05	1e-05	1e-05	1e-05	1e-05	1e-05	1e-05	1e-05
AL158837.1	1e-05	0.991374	1e-05	1e-05	1e-05	1e-05	1e-05	1e-05	1e-05	1e-05	1e-05	1e-05
GPA33	127.068	129.869	123.512	65.14	72.0377	73.525	68.5654	90.9202	68.9134	108.592	120.922	124.842
DUSP27	430.455	381.675	438.365	216.794	216.113	211.384	367.669	368.732	366.539	570.354	562.677	610.764
AL451050.1	0.985034	1e-05	1e-05	1e-05	1e-05	1e-05	1e-05	1e-05	1e-05	1e-05	1e-05	1e-05
LINC01363	1e-05	1e-05	1e-05	1e-05	1e-05	1e-05	1e-05	1e-05	1e-05	1e-05	1e-05	1e-05
AL451050.2	6.89518	1.98274	4.04957	1.01782	4.0021	4.08473	4.96851	3.03068	3.99499	4.89156	3.90072	6.72226
POU2F1	636.325	593.827	563.901	493.639	536.281	466.679	530.636	515.214	578.273	683.838	607.536	790.344
AL136984.1	1e-05	1e-05	1e-05	1e-05	1e-05	1e-05	1e-05	1e-05	1e-05	1e-05	1e-05	1e-05
CD247	11.8203	18.8359	16.1983	28.4988	27.0141	44.9319	9.93702	17.1738	14.9812	4.89156	9.75178	4.80162
AL359962.1	1.97006	1e-05	1e-05	1e-05	1e-05	1e-05	1e-05	1e-05	1e-05	1e-05	1e-05	1e-05
AL359962.2	1e-05	1e-05	1e-05	1e-05	1e-05	1e-05	1e-05	1e-05	1e-05	0.978319	1e-05	1e-05
AKR1D1P1	1e-05	1e-05	1e-05	1e-05	1e-05	1e-05	1e-05	1e-05	1e-05	1e-05	1e-05	1e-05
CREG1	840.225	746.497	770.429	792.876	711.372	776.097	751.238	714.229	724.09	716.122	740.16	742.328
AL031733.1	1e-05	1e-05	1.0124	1e-05	1e-05	1e-05	1e-05	1e-05	1e-05	1e-05	1e-05	1e-05
AL031733.2	13.7903	14.8705	20.2478	13.2316	17.0089	8.16945	14.9055	11.1125	13.9824	22.5011	23.4043	20.1668
RCSD1	770.289	744.514	739.045	557.761	518.271	507.527	696.584	760.699	711.106	980.266	992.731	1065
MPZL1	29.5507	26.7668	22.2726	38.6769	23.012	35.7413	168.929	153.554	165.792	110.549	159.929	183.421
ADCY10	1e-05	1e-05	2.02479	1.01782	1e-05	1e-05	0.993711	1e-05	1e-05	1e-05	1e-05	1e-05
Z99943.2	1e-05	1e-05	1e-05	1e-05	2.00106	1e-05	1e-05	1e-05	1.9975	1e-05	1e-05	0.960331
Z99943.1	1e-05	1e-05	1e-05	1e-05	1e-05	1e-05	1e-05	1e-05	1e-05	1e-05	1e-05	1e-05
MPC2	712.172	618.611	689.438	652.418	657.344	659.683	700.559	647.554	708.11	646.662	678.724	615.566
DCAF6	1226.35	1122.22	1101.48	1129.77	1085.57	1123.3	1095.06	1117.31	1126.58	1243.43	1170.21	1149.5
MIR1255B2	1e-05	1e-05	1e-05	1e-05	1e-05	1e-05	1e-05	1e-05	1e-05	1e-05	1e-05	1e-05
GCSHP5	0.985034	1e-05	1e-05	6.10688	1e-05	1e-05	0.993711	3.03068	0.998754	1e-05	1e-05	0.960331
GPR161	7.8802	13.8791	3.03718	7.1247	12.0063	4.08473	4.96851	6.06136	6.99122	7.82648	7.80143	3.84129
TIPRL	800.824	785.16	858.507	920.102	864.452	913.956	856.57	798.077	900.867	817.866	834.752	860.448
RPL34P1	1e-05	1e-05	1e-05	1e-05	1e-05	1.02119	1e-05	1e-05	1e-05	1e-05	1e-05	1e-05
AL021397.1	1e-05	1e-05	1e-05	1e-05	1e-05	1e-05	1e-05	1e-05	1e-05	1e-05	1e-05	1e-05
SFT2D2	452.126	437.191	421.154	469.211	422.221	465.658	516.724	507.133	561.294	554.701	550	594.439
ANKRD36BP1	39.401	33.7064	41.508	35.6234	38.0199	28.5931	46.704	21.2147	41.9473	31.3059	36.0816	60.5002
RNU6-1310P	1e-05	1e-05	1e-05	1e-05	1e-05	1e-05	1e-05	1e-05	1e-05	1e-05	1e-05	1e-05
TBX19	55.1613	64.4387	48.5947	33.5878	52.0272	37.7837	59.6221	74.7566	60.9234	88.0478	73.1383	73.9447
AL022100.1	1e-05	1e-05	1e-05	1e-05	1e-05	1e-05	1e-05	1e-05	1e-05	1e-05	0.975187	1e-05
MIR557	1e-05	1e-05	1e-05	1e-05	1e-05	1e-05	1e-05	1e-05	1e-05	1e-05	1e-05	1e-05
AL023755.1	1e-05	1e-05	1e-05	1e-05	1e-05	1e-05	1e-05	1e-05	1e-05	1e-05	1e-05	1e-05
AL022100.2	1e-05	1e-05	1e-05	1e-05	1e-05	1e-05	1e-05	1e-05	1e-05	1e-05	1e-05	1e-05
QRSL1P1	0.985034	1e-05	1e-05	1e-05	1e-05	1e-05	1e-05	1e-05	1e-05	0.978319	1e-05	1e-05
XCL2	1e-05	1e-05	1e-05	1e-05	1e-05	1e-05	1e-05	1e-05	1e-05	1e-05	1e-05	1e-05
AL031736.1	1e-05	1e-05	1e-05	1e-05	1e-05	1e-05	1e-05	1e-05	1e-05	1e-05	1e-05	1e-05
XCL1	1e-05	1e-05	1e-05	1e-05	1e-05	1e-05	1e-05	1e-05	1e-05	1e-05	1e-05	1e-05
AL031736.2	1e-05	1e-05	1e-05	1e-05	1.00053	1e-05	0.993711	1e-05	1e-05	1e-05	1e-05	0.960331
DPT	1e-05	1e-05	1e-05	1e-05	1e-05	1e-05	1e-05	1e-05	1e-05	0.978319	1e-05	1e-05
AL031275.1	1e-05	1e-05	1e-05	1e-05	1e-05	1e-05	1e-05	1e-05	1e-05	1e-05	1e-05	1e-05
LINC00626	1e-05	0.991374	1e-05	1e-05	1e-05	1e-05	1e-05	1e-05	1e-05	1e-05	1e-05	1e-05
SUMO1P2	1e-05	1e-05	1e-05	1.01782	1e-05	1e-05	1e-05	4.04091	1e-05	1e-05	1e-05	1e-05
LINC00970	1e-05	1e-05	1e-05	1e-05	1e-05	1e-05	1e-05	1e-05	1e-05	1e-05	1e-05	1e-05
RPL29P7	3.9401	1e-05	3.03718	6.10688	1.00053	3.06355	1.98741	9.09203	1e-05	0.978319	5.85107	5.76194
RNA5SP66	1e-05	1e-05	1e-05	1e-05	1e-05	1e-05	1e-05	1e-05	1e-05	1e-05	1e-05	1e-05
AL031726.1	1e-05	1e-05	1e-05	1e-05	1e-05	1e-05	1e-05	1e-05	1e-05	1e-05	1e-05	1e-05
ATP1B1	24.6256	11.8964	28.3469	22.3919	13.0068	24.5083	17.8866	18.184	19.9749	13.6963	21.4539	14.4048
NME7	127.068	88.2314	99.2142	102.799	82.0429	112.33	99.3701	103.043	93.882	94.896	106.294	90.2702
Z99758.1	1e-05	1e-05	1e-05	1e-05	1e-05	1e-05	1e-05	1e-05	1e-05	1e-05	1e-05	1e-05
BLZF1	234.436	211.16	229.813	243.257	208.109	212.406	192.778	195.984	210.735	187.835	215.514	191.104
CCDC181	1.97006	1e-05	1e-05	1.01782	5.00263	1e-05	3.97481	5.05113	0.998754	2.93494	2.92554	0.960331
SLC19A2	238.376	201.247	214.627	294.148	317.166	279.803	279.23	257.607	257.676	210.336	196.986	208.39
AL021068.2	0.985034	1e-05	1e-05	1.01782	1.00053	1e-05	0.993711	1e-05	1e-05	1e-05	1e-05	1e-05
AL021068.1	3.9401	4.95683	1e-05	2.03563	2.00106	1.02119	1.98741	2.02046	4.99373	1e-05	6.82625	4.80162
F5	1e-05	1e-05	1e-05	1e-05	1e-05	1e-05	1e-05	1.01023	0.998754	1e-05	0.975187	1e-05
SELP	1e-05	1e-05	1e-05	1e-05	1e-05	1e-05	0.993711	1e-05	1e-05	1e-05	1e-05	1e-05
C1orf112	346.728	340.038	320.928	349.11	341.178	358.434	296.123	354.589	322.594	339.473	325.709	352.438
SELL	144.798	120.946	149.834	71.2469	65.034	64.3344	120.238	160.626	165.792	271.97	246.72	239.12
SELE	1e-05	1e-05	1e-05	1e-05	1e-05	1e-05	1e-05	1e-05	1e-05	1e-05	1e-05	1e-05
AL021940.1	1e-05	1e-05	1e-05	1e-05	1e-05	1e-05	1e-05	1e-05	1e-05	1e-05	1e-05	1e-05
METTL18	63.0415	70.3868	65.8054	61.0687	63.033	88.8427	67.5717	76.7771	69.9121	61.6335	60.461	61.4606
SCYL3	239.361	254.781	234.874	255.471	210.11	250.189	236.501	245.485	265.666	266.1	259.397	246.803
RN7SL333P	1e-05	0.991374	1.0124	1.01782	1e-05	1e-05	0.993711	1e-05	1e-05	1e-05	1e-05	0.960331
KIFAP3	148.739	119.955	122.499	137.405	133.07	135.817	152.036	145.472	142.82	159.464	173.582	172.858
RN7SL269P	1e-05	1e-05	1e-05	1e-05	1e-05	1e-05	1e-05	1e-05	1e-05	1e-05	1e-05	1e-05
MRPS10P1	1e-05	1e-05	1e-05	1e-05	1e-05	1e-05	1e-05	1e-05	1e-05	1e-05	1e-05	1e-05
AL356475.1	9.85025	4.95683	6.07435	2.03563	7.00367	7.14827	7.94962	7.07158	6.99122	8.80479	8.77661	6.72226
SIGLEC30P	1e-05	1e-05	1e-05	1e-05	1e-05	1e-05	1e-05	1e-05	1e-05	1e-05	1e-05	1e-05
METTL11B	1e-05	1e-05	1e-05	1e-05	1e-05	1e-05	1e-05	1e-05	1e-05	1e-05	1e-05	1e-05
MIR3119-2	1e-05	1e-05	1e-05	1e-05	1e-05	1e-05	1e-05	1e-05	1e-05	1e-05	1e-05	1e-05
hsa-mir-3119-1	1e-05	1e-05	1e-05	1e-05	1e-05	1e-05	1e-05	1e-05	1e-05	1e-05	1e-05	1e-05
LINC01681	1e-05	1e-05	1e-05	1e-05	1e-05	1e-05	1e-05	1e-05	1e-05	1e-05	1e-05	1e-05
ISCUP1	1e-05	1e-05	1e-05	1e-05	1e-05	1e-05	1e-05	1e-05	1e-05	1e-05	1e-05	1e-05
LINC01142	1e-05	1e-05	1e-05	1e-05	1e-05	1e-05	1e-05	1e-05	1e-05	1e-05	1e-05	1e-05
HAUS4P1	1e-05	1e-05	1e-05	1e-05	1e-05	1e-05	1e-05	1e-05	1e-05	1e-05	1e-05	1e-05
AL354732.1	0.985034	0.991374	1e-05	1e-05	1e-05	1e-05	1.98741	1.01023	1e-05	3.91325	0.975187	0.960331
GORAB	105.398	77.3264	96.1771	78.3716	78.0408	61.2708	114.276	96.9815	112.858	111.527	102.394	126.762
AL162399.1	1e-05	1e-05	1e-05	1e-05	1e-05	1e-05	1e-05	1e-05	1e-05	1e-05	1e-05	1e-05
AL023495.1	1e-05	1e-05	1e-05	1e-05	1e-05	1e-05	1e-05	1e-05	1e-05	1e-05	1e-05	1e-05
PRRX1	1e-05	1e-05	1e-05	1e-05	1e-05	1e-05	1e-05	1e-05	1e-05	1e-05	1e-05	1e-05
Z97200.1	1e-05	1e-05	1e-05	1e-05	1e-05	1e-05	1e-05	1e-05	1e-05	1e-05	1e-05	1e-05
MROH9	1e-05	1e-05	1e-05	1e-05	1e-05	1e-05	1e-05	1e-05	1e-05	1e-05	1e-05	1e-05
BX284613.1	1e-05	1e-05	1e-05	1e-05	1e-05	1e-05	1e-05	1e-05	1e-05	1e-05	1e-05	1e-05
FMO3	1e-05	1e-05	1e-05	1e-05	1e-05	1e-05	1e-05	1e-05	1e-05	1e-05	1e-05	1e-05
MIR1295A	1e-05	1e-05	1e-05	1e-05	1e-05	1e-05	1e-05	1e-05	1e-05	1e-05	1e-05	1e-05
MIR1295B	1e-05	1e-05	1e-05	1e-05	1e-05	1e-05	1e-05	1e-05	1e-05	1e-05	1e-05	1e-05
FMO6P	1e-05	1e-05	1e-05	1e-05	1e-05	1e-05	1e-05	1e-05	1e-05	1e-05	1e-05	1e-05
FMO2	1e-05	1e-05	1e-05	1e-05	1e-05	1e-05	1e-05	1e-05	1e-05	1e-05	1e-05	1e-05
AL021026.1	1e-05	1e-05	1e-05	1e-05	1e-05	1e-05	1e-05	1e-05	1e-05	1e-05	1e-05	1e-05
AL445673.1	1e-05	1e-05	1e-05	1e-05	1e-05	1e-05	1e-05	1e-05	1e-05	1e-05	1e-05	1e-05
FMO1	1e-05	1e-05	1e-05	1.01782	1e-05	1e-05	0.993711	1e-05	0.998754	1e-05	1e-05	0.960331
HMGB1P11	1.97006	1.98274	1e-05	1e-05	2.00106	1e-05	1e-05	3.03068	1e-05	0.978319	1.95036	0.960331
FMO4	15.7604	18.8359	18.223	11.1959	15.0079	10.2118	17.8866	10.1023	17.9774	16.6313	28.2802	27.8493
AL031274.1	0.985034	1e-05	1e-05	1e-05	1e-05	1e-05	1e-05	1e-05	1e-05	1e-05	1e-05	0.960331
AL031274.2	1e-05	1e-05	1e-05	1e-05	1.00053	1e-05	1e-05	1e-05	1e-05	0.978319	1e-05	1e-05
GM2AP2	1e-05	1e-05	1e-05	1e-05	1e-05	1e-05	1e-05	1e-05	1e-05	1e-05	1e-05	1e-05
CYCSP53	1e-05	1e-05	1e-05	1e-05	1e-05	1e-05	1e-05	1e-05	1e-05	1e-05	1e-05	1e-05
PRRC2C	3253.53	3565.94	3125.25	3194.91	3920.05	3428.1	3541.55	3337.78	3422.7	3542.46	3317.55	3879.7
MYOCOS	1e-05	1e-05	1e-05	3.05345	1e-05	1e-05	1e-05	1e-05	1e-05	1e-05	1e-05	1e-05
MYOC	1e-05	1e-05	1e-05	1e-05	1e-05	1e-05	1e-05	1e-05	1e-05	1e-05	1e-05	1e-05
PFN1P1	1.97006	4.95683	2.02479	1e-05	1.00053	2.04237	0.993711	1e-05	0.998754	0.978319	0.975187	0.960331
RPL4P3	1.97006	3.96547	4.04957	2.03563	3.00158	1.02119	3.97481	2.02046	5.99248	4.89156	3.90072	3.84129
VAMP4	236.406	201.247	242.974	198.473	171.09	190.961	206.69	216.188	221.721	259.252	284.752	254.485
Z98751.1	1e-05	1e-05	1e-05	1e-05	1e-05	1e-05	1e-05	1e-05	1e-05	1e-05	1e-05	1e-05
Z98751.3	1e-05	1e-05	1e-05	1e-05	1e-05	1e-05	1e-05	1e-05	1e-05	1e-05	1e-05	1e-05
Z98751.2	0.985034	1e-05	1e-05	1e-05	1e-05	1e-05	1e-05	1e-05	1e-05	1e-05	0.975187	0.960331
SCARNA20	1e-05	0.991374	1e-05	1e-05	1e-05	1e-05	1e-05	1e-05	1.9975	1e-05	1e-05	0.960331
METTL13	482.662	463.958	455.576	606.616	596.312	591.263	557.466	480.867	507.362	449.044	471.986	420.621
AL031864.1	2.95508	0.991374	1e-05	1e-05	2.00106	1.02119	1.98741	1.01023	0.998754	1e-05	0.975187	1e-05
AL031864.2	1e-05	1e-05	1e-05	1e-05	1e-05	1e-05	1e-05	1e-05	1e-05	1e-05	1e-05	1e-05
DNM3	3.9401	3.96547	2.02479	5.08907	2.00106	5.10591	5.96222	3.03068	6.99122	6.84817	1e-05	6.72226
DNM3-IT1	0.985034	1e-05	1.0124	1e-05	1e-05	1e-05	1e-05	1e-05	1e-05	1e-05	1e-05	1e-05
DNM3OS	1e-05	1e-05	1e-05	1e-05	1e-05	1e-05	1e-05	1.01023	1e-05	1e-05	1e-05	1e-05
MIR214	1e-05	1e-05	1e-05	1e-05	1e-05	1e-05	1e-05	1e-05	1e-05	1e-05	1e-05	1e-05
MIR3120	1e-05	1e-05	1e-05	1e-05	1e-05	1e-05	1e-05	1e-05	1e-05	1e-05	1e-05	1e-05
MIR199A2	1e-05	1e-05	1e-05	1e-05	1e-05	1e-05	1e-05	1e-05	1e-05	1e-05	1e-05	1e-05
RNU6-157P	1e-05	1e-05	1e-05	1e-05	1e-05	1e-05	1e-05	1e-05	1e-05	1e-05	1e-05	1e-05
PIGC	278.762	262.711	282.457	253.435	254.133	240.999	281.217	245.485	279.648	301.319	276.95	232.398
C1orf105	1e-05	1e-05	1.0124	1e-05	1e-05	1e-05	1e-05	1e-05	1e-05	1e-05	1e-05	0.960331
SUCO	508.272	497.665	456.588	396.947	373.195	424.811	461.077	377.824	430.459	523.395	484.663	571.391
RNU6-693P	1e-05	1e-05	1e-05	1e-05	1e-05	1e-05	1e-05	1e-05	1e-05	1e-05	1e-05	1e-05
FASLG	1e-05	1e-05	1e-05	1e-05	1e-05	1e-05	1e-05	1e-05	1e-05	1e-05	1e-05	1e-05
SLC25A38P1	0.985034	1e-05	1e-05	1.01782	1.00053	2.04237	1e-05	1e-05	1.9975	1.95663	1e-05	0.960331
Z98043.1	1e-05	1e-05	1e-05	1e-05	1e-05	1e-05	1e-05	1e-05	1e-05	1e-05	1e-05	1e-05
AL031599.1	1e-05	1e-05	1e-05	1e-05	1e-05	1e-05	1e-05	1e-05	1e-05	1e-05	1e-05	1e-05
AIMP1P2	1e-05	1e-05	1e-05	1e-05	1e-05	1e-05	1e-05	1e-05	1e-05	1e-05	1e-05	1e-05
Z97198.1	1e-05	1e-05	1e-05	1e-05	1e-05	1e-05	1e-05	1e-05	1e-05	1e-05	1e-05	1e-05
TNFSF18	1e-05	1e-05	1e-05	1e-05	1e-05	1e-05	1e-05	1e-05	1e-05	1e-05	1e-05	1e-05
GOT2P2	18.7155	11.8964	9.11152	12.2138	9.00472	13.2754	11.9244	7.07158	11.9849	8.80479	6.82625	11.5239
AL022310.1	1e-05	1e-05	1e-05	1e-05	1e-05	1e-05	0.993711	1e-05	1e-05	1e-05	1e-05	0.960331
TNFSF4	15.7604	13.8791	19.2354	8.14251	8.0042	11.233	25.8362	22.2249	25.9674	30.3276	32.1809	19.2064
AL645568.3	1e-05	1e-05	1.0124	1e-05	1e-05	1e-05	1e-05	1e-05	1e-05	1e-05	1e-05	1e-05
AL645568.2	1e-05	1e-05	1e-05	1e-05	1e-05	1e-05	1e-05	1e-05	1e-05	1e-05	1e-05	1e-05
AL645568.1	12.8053	12.8877	8.09913	3.05345	9.00472	12.2542	12.9181	9.09203	9.98745	9.7831	16.578	10.5635
PRDX6	2820.12	2635.04	2645.38	3440.21	3149.65	3341.3	2737.65	2941.77	2910.34	2386.1	2500.35	2248.11
SLC9C2	1e-05	1e-05	1e-05	1e-05	1.00053	1e-05	1e-05	1e-05	1e-05	1e-05	1e-05	0.960331
AL139142.1	1e-05	0.991374	1e-05	1e-05	1.00053	1e-05	1e-05	1e-05	1e-05	1e-05	1e-05	1e-05
ANKRD45	1.97006	1e-05	1e-05	1e-05	1e-05	1.02119	0.993711	1.01023	1e-05	0.978319	1e-05	1e-05
TEX50	1e-05	1e-05	1e-05	1e-05	1e-05	1e-05	1e-05	1e-05	1e-05	1e-05	1e-05	1e-05
KLHL20	174.349	198.273	161.982	179.135	178.093	167.474	164.954	174.769	166.79	183.922	183.333	173.818
BX248409.1	1e-05	0.991374	1e-05	1e-05	1.00053	1e-05	0.993711	1e-05	1e-05	1e-05	1e-05	1e-05
RN7SKP160	0.985034	1.98274	1.0124	1.01782	1e-05	1e-05	1e-05	1.01023	0.998754	1.95663	1e-05	0.960331
CENPL	196.02	181.42	194.379	229.008	207.108	188.918	217.621	205.076	215.729	179.031	205.762	217.993
DARS2	574.269	611.671	578.075	720.611	712.373	698.487	675.717	661.697	677.149	571.333	553.901	574.272
GAS5-AS1	12.8053	10.905	7.08674	9.16032	7.00367	15.3177	10.9307	8.0818	7.98996	14.6746	9.75178	7.68258
GAS5	3046.68	2934.44	3137.4	3036.13	2815.47	3088.05	3117.24	3363.04	3328.81	3272.44	3164.45	2762.84
ZBTB37	78.8019	96.1623	92.1275	79.3894	78.0408	82.7156	98.3764	57.5828	66.9159	112.506	96.5426	110.437
SERPINC1	1.97006	0.991374	1e-05	2.03563	2.00106	1e-05	0.993711	1.01023	1e-05	1e-05	1.95036	1e-05
RNA5SP67	1e-05	1e-05	1e-05	1e-05	1e-05	1e-05	1e-05	1e-05	1e-05	1e-05	1e-05	1e-05
RC3H1	399.92	385.641	355.349	363.359	433.227	420.726	384.562	360.65	412.481	382.519	387.145	418.7
RNA5SP68	0.985034	1e-05	1e-05	1e-05	1e-05	1e-05	1e-05	1e-05	1e-05	1e-05	1e-05	1e-05
RC3H1-IT1	1e-05	1e-05	1e-05	1e-05	1e-05	1e-05	0.993711	1e-05	1e-05	1e-05	1e-05	1e-05
AL121983.1	1e-05	1.98274	2.02479	1e-05	1e-05	1e-05	1.98741	2.02046	1e-05	1.95663	2.92554	1.92065
RPL30P1	1e-05	1e-05	1e-05	1e-05	1e-05	1e-05	1e-05	1e-05	1e-05	1e-05	1e-05	1e-05
AL121983.2	0.985034	0.991374	2.02479	2.03563	2.00106	1e-05	0.993711	1.01023	1e-05	0.978319	1e-05	1e-05
RABGAP1L	304.372	268.66	264.234	246.311	231.121	248.147	192.778	224.27	217.726	252.404	284.752	279.453
AL022400.1	1e-05	1e-05	1e-05	1e-05	1e-05	1e-05	1e-05	1e-05	1e-05	1e-05	1e-05	1e-05
GPR52	1e-05	1e-05	1e-05	1e-05	1.00053	1.02119	1e-05	1e-05	0.998754	1e-05	1e-05	1e-05
BANF1P4	0.985034	1e-05	1e-05	1e-05	1e-05	1e-05	1e-05	1e-05	1e-05	1e-05	1e-05	1e-05
NDUFAF4P4	1e-05	1e-05	1.0124	1e-05	1e-05	1e-05	1e-05	1e-05	1e-05	1e-05	1e-05	1e-05
Z99127.3	1e-05	1e-05	1e-05	1e-05	1e-05	1e-05	1e-05	1e-05	1e-05	1e-05	1e-05	1e-05
RABGAP1L-IT1	1e-05	1e-05	1e-05	1e-05	1e-05	1e-05	1e-05	1e-05	1e-05	1e-05	1e-05	1e-05
Z99127.2	1e-05	1e-05	1e-05	1e-05	1e-05	1e-05	1e-05	1e-05	1e-05	1e-05	1e-05	1e-05
Z99127.1	1e-05	1e-05	1e-05	1e-05	1e-05	1e-05	1e-05	1e-05	1e-05	1e-05	1e-05	1e-05
RNU6-307P	1e-05	1e-05	1e-05	1e-05	1e-05	1e-05	1e-05	1e-05	1e-05	1e-05	1e-05	1e-05
CACYBP	901.297	920.977	894.953	1299.75	1097.57	1193.76	963.89	950.621	1017.72	778.734	761.614	671.264
MRPS14	214.735	175.471	204.503	202.545	178.093	215.469	190.791	182.851	190.76	188.814	193.085	173.818
SDCCAG3P2	1e-05	1e-05	1e-05	1.01782	2.00106	1.02119	1e-05	1e-05	1e-05	1e-05	1e-05	1e-05
TNN	1e-05	1e-05	1.0124	1e-05	1e-05	1e-05	1e-05	1e-05	1.9975	1e-05	0.975187	1e-05
KIAA0040	0.985034	1e-05	1e-05	1e-05	1e-05	1e-05	1.98741	1.01023	2.99624	0.978319	5.85107	1.92065
AL008626.1	1e-05	1e-05	1e-05	1e-05	1e-05	1e-05	1e-05	1e-05	1e-05	1e-05	1e-05	1e-05
RPS29P4	1e-05	1e-05	1e-05	1e-05	1e-05	1e-05	1e-05	1e-05	1e-05	1e-05	1e-05	1e-05
Z94057.1	1e-05	1e-05	1e-05	1e-05	1e-05	1e-05	1e-05	1e-05	1e-05	1e-05	1e-05	1e-05
TNR	1e-05	1e-05	1e-05	1.01782	1e-05	1e-05	1e-05	1e-05	1e-05	1e-05	1e-05	1e-05
TNR-IT1	1e-05	1e-05	1e-05	1e-05	1e-05	1e-05	1e-05	1e-05	1e-05	1e-05	1e-05	1e-05
LINC01657	1e-05	1e-05	1e-05	1e-05	1e-05	1e-05	1e-05	1e-05	1e-05	1e-05	1e-05	1e-05
AL513329.1	0.985034	0.991374	1e-05	2.03563	1.00053	1e-05	1e-05	1e-05	1.9975	1e-05	1e-05	1e-05
RPS29P5	1e-05	1e-05	1e-05	1.01782	1.00053	1e-05	1e-05	1.01023	1e-05	1e-05	1e-05	1e-05
RFWD2	573.284	565.077	540.616	536.387	531.278	580.03	519.706	530.368	535.327	559.593	577.305	561.788
SCARNA3	1e-05	1e-05	1e-05	1e-05	1e-05	1e-05	1e-05	1e-05	1e-05	1e-05	1e-05	1e-05
AL590723.1	1.97006	0.991374	1.0124	2.03563	1e-05	1e-05	2.98111	1.01023	1.9975	1.95663	1.95036	3.84129
AL359265.3	1.97006	1.98274	2.02479	1e-05	2.00106	1.02119	1.98741	2.02046	0.998754	1e-05	0.975187	0.960331
U7	10.8353	11.8964	11.1363	6.10688	5.00263	8.16945	5.96222	7.07158	11.9849	9.7831	10.727	10.5635
AL359265.2	1.97006	0.991374	2.02479	1.01782	1.00053	1e-05	0.993711	1e-05	0.998754	0.978319	0.975187	1e-05
RNU2-12P	1e-05	1e-05	1e-05	1e-05	1e-05	1e-05	1e-05	1e-05	1e-05	1e-05	1e-05	1e-05
AL359265.1	1.97006	1.98274	1.0124	1e-05	1e-05	1e-05	1e-05	1.01023	1.9975	0.978319	1.95036	1e-05
AL591043.1	1e-05	1e-05	1e-05	1e-05	1e-05	1e-05	1e-05	1e-05	1e-05	1e-05	1e-05	1e-05
MORF4L1P7	1e-05	1e-05	1e-05	1e-05	1e-05	1e-05	1e-05	1e-05	1e-05	1e-05	1e-05	1e-05
PAPPA2	1e-05	1e-05	1e-05	1e-05	1e-05	1e-05	1e-05	1e-05	1e-05	1e-05	1e-05	1e-05
PTP4A1P7	1e-05	1e-05	1e-05	1e-05	1e-05	1e-05	1e-05	1e-05	1e-05	0.978319	1e-05	1e-05
ASTN1	1e-05	1e-05	1e-05	1e-05	1e-05	1e-05	1e-05	1e-05	1e-05	1e-05	1e-05	1e-05
MIR488	1e-05	1e-05	1e-05	1e-05	1e-05	1e-05	1e-05	1e-05	1e-05	1e-05	1e-05	1e-05
BRINP2	1e-05	1e-05	1e-05	1e-05	1e-05	1e-05	1e-05	1e-05	1e-05	1e-05	1e-05	1e-05
LINC01645	1e-05	1e-05	1e-05	1e-05	1e-05	1e-05	1e-05	1e-05	1e-05	1e-05	1e-05	1e-05
AL122019.1	1e-05	1e-05	1e-05	1e-05	1e-05	1e-05	1e-05	1e-05	1e-05	1e-05	1e-05	1e-05
LINC01741	1e-05	1e-05	1e-05	1e-05	1e-05	1e-05	1e-05	1e-05	1e-05	1e-05	1e-05	1e-05
SEC16B	1.97006	1e-05	1e-05	1e-05	1.00053	1e-05	1e-05	2.02046	0.998754	0.978319	1.95036	1e-05
AL359075.2	1e-05	0.991374	1e-05	1.01782	1e-05	1e-05	0.993711	1.01023	1e-05	0.978319	1e-05	0.960331
AL359075.1	208.825	190.342	180.205	137.405	183.096	153.177	177.872	180.83	177.776	193.705	225.266	217.033
AL359075.3	1e-05	1e-05	1e-05	1e-05	1e-05	1e-05	1e-05	1e-05	1e-05	1e-05	1e-05	1e-05
RASAL2-AS1	6.89518	5.94819	14.1735	4.07126	5.00263	6.12709	9.93702	8.0818	4.99373	7.82648	5.85107	4.80162
RASAL2	202.915	205.212	190.329	151.654	132.069	163.389	160.98	150.523	167.789	245.556	203.812	249.684
AL160281.1	1e-05	1e-05	1e-05	1e-05	1e-05	1e-05	1e-05	1e-05	1e-05	1e-05	0.975187	1e-05
AL365357.1	364.459	297.409	304.729	364.377	358.187	329.841	373.632	389.947	364.542	352.191	298.404	287.136
CLEC20A	1.97006	1e-05	1.0124	1.01782	1e-05	1e-05	1e-05	1e-05	0.998754	1e-05	0.975187	2.88097
TEX35	1e-05	1e-05	1e-05	1e-05	1e-05	1e-05	1e-05	1e-05	1e-05	1e-05	1e-05	1e-05
C1orf220	4.92513	4.95683	7.08674	1.01782	2.00106	3.06355	8.94332	2.02046	3.99499	3.91325	3.90072	7.68258
RNA5SP69	1e-05	1e-05	1e-05	1e-05	1e-05	1e-05	1e-05	1e-05	1e-05	1e-05	1e-05	1e-05
AL137796.1	1e-05	1e-05	1e-05	1e-05	1e-05	1e-05	1e-05	1e-05	1e-05	1e-05	1e-05	1e-05
MIR4424	1e-05	1e-05	1e-05	1e-05	1e-05	1e-05	1e-05	1e-05	1e-05	1e-05	1e-05	1e-05
AL449106.1	0.985034	0.991374	7.08674	5.08907	1.00053	3.06355	0.993711	1e-05	2.99624	1.95663	0.975187	5.76194
RALGPS2	141.843	121.938	104.276	83.4606	84.044	90.8851	95.3953	87.8895	80.8983	101.744	119.947	129.643
PTPN2P1	1e-05	1e-05	1e-05	1e-05	1e-05	1e-05	1e-05	1e-05	1e-05	0.978319	1e-05	1e-05
ANGPTL1	1e-05	1e-05	1e-05	1e-05	1e-05	1e-05	1e-05	1e-05	1e-05	1e-05	1e-05	1e-05
FAM20B	644.206	676.11	582.124	690.077	681.356	711.763	675.717	646.544	640.195	642.749	701.153	679.907
AL139132.1	1e-05	1e-05	1.0124	1e-05	1.00053	1e-05	1e-05	1.01023	1e-05	1e-05	0.975187	1e-05
TOR3A	579.194	594.818	603.384	782.698	698.365	690.318	646.899	661.697	626.213	584.051	547.075	484.002
ABL2	354.609	394.563	401.919	352.163	412.216	372.731	396.487	428.335	383.518	415.781	432.004	556.986
AL512326.3	1e-05	1e-05	1e-05	1e-05	1e-05	1e-05	1e-05	1e-05	1e-05	1e-05	1e-05	1e-05
SETP10	1e-05	1e-05	1e-05	1e-05	1e-05	1e-05	1e-05	1e-05	1e-05	1e-05	1e-05	1e-05
SNORA67	1e-05	1e-05	1e-05	1e-05	1.00053	1e-05	1e-05	1e-05	0.998754	0.978319	0.975187	1e-05
EIF4A1P11	0.985034	1e-05	1e-05	1e-05	1e-05	1e-05	1e-05	1e-05	1e-05	1e-05	1e-05	1e-05
AL512326.1	1e-05	1e-05	1e-05	1e-05	1e-05	1e-05	1e-05	1e-05	1e-05	1e-05	1e-05	1e-05
COX5BP8	1e-05	1e-05	1e-05	1e-05	1e-05	1e-05	1e-05	1e-05	1e-05	1e-05	1e-05	1e-05
AL512326.2	1e-05	1e-05	1e-05	1e-05	1e-05	1e-05	1e-05	1e-05	1e-05	1e-05	1e-05	1e-05
SOAT1	388.099	383.658	376.609	426.463	392.205	442.171	607.151	642.503	698.122	626.118	641.667	682.788
AXDND1	0.985034	1.98274	1e-05	2.03563	1e-05	1e-05	0.993711	1.01023	0.998754	1e-05	1e-05	1e-05
MEF2AP1	1e-05	1e-05	1e-05	1e-05	1e-05	1e-05	1e-05	1e-05	1e-05	1e-05	1e-05	1e-05
HNRNPA1P54	0.985034	0.991374	1e-05	1.01782	1e-05	1e-05	1.98741	1.01023	1e-05	1e-05	1e-05	1e-05
AL160286.3	1e-05	1e-05	1e-05	1e-05	1e-05	1e-05	1e-05	1e-05	1e-05	1e-05	1e-05	1e-05
NPHS2	1e-05	1e-05	1e-05	1e-05	1e-05	1e-05	1e-05	1e-05	1e-05	1e-05	1e-05	1e-05
RNU5F-2P	1e-05	1e-05	1e-05	1e-05	1e-05	1e-05	1e-05	1e-05	1e-05	1e-05	1e-05	1e-05
AL160286.1	1e-05	1e-05	1e-05	1e-05	1e-05	1e-05	1e-05	1e-05	1e-05	1e-05	1e-05	1e-05
AL160286.2	1e-05	1e-05	1e-05	1e-05	1e-05	1e-05	1e-05	1e-05	1e-05	1e-05	1e-05	1e-05
TDRD5	1e-05	1e-05	1e-05	1e-05	1e-05	1e-05	1e-05	1e-05	1e-05	1e-05	1e-05	1e-05
AL359853.3	1e-05	1e-05	1e-05	1e-05	1e-05	1e-05	1e-05	1e-05	1e-05	1e-05	1e-05	1e-05
FAM163A	0.985034	1e-05	1e-05	1.01782	1e-05	1e-05	1e-05	1e-05	1e-05	1e-05	1e-05	1e-05
AL359853.1	1e-05	1e-05	1e-05	1e-05	1e-05	1e-05	1e-05	1e-05	1e-05	1e-05	1e-05	1e-05
AL359853.2	1e-05	0.991374	1.0124	1e-05	1e-05	1e-05	0.993711	1e-05	0.998754	1e-05	1e-05	1e-05
TOR1AIP2	784.079	812.918	802.825	772.52	814.426	935.401	689.628	702.106	721.093	715.144	721.631	710.638
AL353708.3	31.5208	26.7668	25.3098	16.285	24.0126	20.4236	19.874	28.2863	14.9812	31.3059	30.2305	28.8096
TOR1AIP1	1201.73	1182.7	1148.05	1108.4	1150.6	1119.21	1143.75	1116.3	1177.52	1195.49	1215.07	1327.16
RN7SL230P	1e-05	1e-05	1e-05	1e-05	1e-05	1e-05	0.993711	1e-05	1e-05	1e-05	1e-05	1e-05
AL353708.2	1e-05	1e-05	1e-05	1e-05	1e-05	1e-05	1e-05	1e-05	1e-05	0.978319	1e-05	1e-05
AL353708.1	1.97006	4.95683	4.04957	2.03563	5.00263	2.04237	5.96222	2.02046	1.9975	1.95663	0.975187	2.88097
CEP350	825.45	873.392	765.367	665.649	802.42	670.916	789.992	705.137	781.018	968.526	919.592	1186
RPSAP16	1e-05	1e-05	1.0124	1e-05	1e-05	1.02119	1e-05	1e-05	0.998754	1e-05	1e-05	1e-05
AL590632.1	1e-05	1e-05	1.0124	1e-05	1e-05	1e-05	1e-05	1e-05	1e-05	1e-05	1e-05	1e-05
AL390718.1	1e-05	1e-05	1e-05	1e-05	1e-05	1e-05	1e-05	1e-05	1e-05	1e-05	1e-05	1e-05
QSOX1	1404.64	1363.13	1393.05	1382.19	1286.67	1245.84	1356.4	1452.7	1296.37	1312.89	1388.65	1282.99
LHX4	45.3111	47.5855	57.7062	43.7659	69.0361	47.9955	43.7229	51.5215	35.9548	42.0673	28.2802	48.0161
ACBD6	452.126	485.768	499.108	473.283	546.286	536.12	519.706	515.214	477.4	387.41	429.078	413.898
VDAC1P4	1e-05	1e-05	1e-05	1.01782	1.00053	1e-05	1e-05	1e-05	1e-05	1e-05	0.975187	0.960331
MIR3121	1e-05	1e-05	1e-05	1e-05	1e-05	1e-05	1e-05	1e-05	1e-05	1e-05	1e-05	1e-05
OVAAL	0.985034	1e-05	1e-05	1e-05	1e-05	1e-05	1e-05	1e-05	1e-05	1e-05	1e-05	1e-05
XPR1	283.687	298.401	308.779	303.308	309.162	320.651	335.871	311.149	296.627	317.95	321.809	349.557
AL162431.1	1e-05	1e-05	1e-05	1e-05	1e-05	1.02119	1e-05	1.01023	1e-05	1e-05	1e-05	1e-05
KIAA1614	37.4309	44.6114	32.3965	19.3384	43.0225	26.5507	29.811	30.3067	42.946	45.0022	34.1312	47.0557
AL162431.2	19.7005	10.905	13.1611	15.2672	16.0084	14.2965	17.8866	15.1534	22.9711	18.5879	20.4787	15.3651
KIAA1614-AS1	10.8353	15.8618	16.1983	14.2494	13.0068	17.3601	5.96222	17.1738	17.9774	15.653	13.6525	18.2461
AL162431.3	1e-05	1e-05	1e-05	1e-05	1.00053	1e-05	1e-05	1e-05	1e-05	1e-05	1e-05	0.960331
AL162431.4	1e-05	1e-05	1e-05	1e-05	1e-05	1e-05	1e-05	1e-05	1e-05	1e-05	1e-05	1e-05
STX6	308.312	319.219	333.076	336.896	324.17	368.646	351.77	345.497	334.579	325.777	313.032	320.747
MR1	142.828	119.955	157.933	82.4428	82.0429	81.6944	84.4646	106.074	104.868	121.31	134.574	144.048
IER5	194.05	187.368	184.255	258.524	222.116	211.384	198.74	202.045	231.709	177.074	149.202	175.739
LINC01732	1e-05	1e-05	1e-05	1e-05	1.00053	1e-05	1e-05	1e-05	0.998754	1e-05	1e-05	1e-05
AL358393.1	1e-05	1e-05	1e-05	1e-05	1e-05	1e-05	1e-05	1e-05	1e-05	1e-05	1e-05	1e-05
LINC01699	1e-05	1e-05	1e-05	1e-05	1e-05	1e-05	1e-05	1e-05	1e-05	1e-05	1e-05	1e-05
CACNA1E	1e-05	1e-05	1.0124	1e-05	1e-05	1e-05	1e-05	1e-05	1e-05	0.978319	1e-05	1e-05
RNA5SP70	1e-05	1e-05	1e-05	1e-05	1e-05	1e-05	1e-05	1e-05	1e-05	1e-05	1e-05	1e-05
AL161734.1	1e-05	1e-05	1e-05	1e-05	1e-05	1e-05	1e-05	1e-05	1e-05	1e-05	1e-05	1e-05
RN7SKP229	1e-05	1e-05	1e-05	1e-05	1e-05	1e-05	1e-05	1e-05	1e-05	1e-05	1e-05	1e-05
ZNF648	0.985034	1e-05	1.0124	1e-05	1.00053	3.06355	1e-05	1e-05	1e-05	1e-05	0.975187	1e-05
AL355482.1	6.89518	3.96547	4.04957	1.01782	4.0021	3.06355	1.98741	2.02046	2.99624	4.89156	3.90072	2.88097
AL355482.2	1e-05	1e-05	1e-05	1e-05	1e-05	1e-05	1e-05	1e-05	1e-05	1e-05	1e-05	1e-05
AL390856.1	1e-05	1e-05	1e-05	1e-05	1e-05	1e-05	1e-05	1e-05	1e-05	1e-05	1e-05	1e-05
LINC01344	1e-05	1e-05	1e-05	1e-05	1e-05	1e-05	1e-05	1e-05	1e-05	1e-05	1e-05	1e-05
YPEL5P1	1e-05	1e-05	1e-05	1e-05	1e-05	1e-05	1e-05	1e-05	1e-05	1e-05	1e-05	1e-05
RNU6-152P	1e-05	1e-05	1e-05	1e-05	1e-05	1e-05	1e-05	1e-05	1e-05	1e-05	1e-05	1e-05
AL513480.1	1e-05	1e-05	1e-05	1e-05	1e-05	1e-05	1e-05	1e-05	1e-05	1e-05	1e-05	1e-05
EIF1P3	0.985034	1e-05	1e-05	1.01782	1.00053	1e-05	3.97481	4.04091	1.9975	1.95663	1.95036	1e-05
GLUL	8245.63	7929.92	8036.35	5775.07	5553.91	5701.25	4625.68	4708.66	4742.04	6103.67	6217.73	6404.38
TEDDM1	1e-05	1e-05	1e-05	1e-05	1e-05	1e-05	1e-05	1.01023	1e-05	1e-05	1e-05	1e-05
LINC00272	1e-05	1e-05	1e-05	1e-05	1e-05	1e-05	1e-05	1e-05	1e-05	1e-05	1e-05	1e-05
RGSL1	1e-05	1e-05	1e-05	1e-05	1e-05	1e-05	1e-05	1e-05	1e-05	1e-05	1e-05	1e-05
AL139344.1	1e-05	1e-05	1e-05	1e-05	1e-05	1e-05	1e-05	1e-05	1e-05	1e-05	1e-05	1e-05
TEDDM2P	1e-05	1e-05	1e-05	1e-05	1e-05	1e-05	1e-05	1e-05	1e-05	1e-05	1e-05	1e-05
RNASEL	145.784	156.635	112.375	88.5497	118.062	125.605	117.257	116.176	134.83	155.551	151.153	153.651
RGS16	25.6106	35.6891	37.4584	65.14	57.0298	47.9955	52.6662	53.5419	42.946	27.3927	21.4539	18.2461
LINC01686	0.985034	1e-05	1.0124	3.05345	1.00053	2.04237	1e-05	1e-05	1e-05	0.978319	1.95036	1e-05
RGS8	1e-05	1e-05	1e-05	1e-05	1e-05	1e-05	1e-05	1e-05	1e-05	1e-05	1e-05	1e-05
LINC01688	1e-05	1e-05	1e-05	1e-05	1e-05	1e-05	1e-05	1e-05	1e-05	1e-05	1e-05	1e-05
AL353778.1	1e-05	1e-05	1e-05	1e-05	1e-05	1e-05	1e-05	1e-05	1e-05	1e-05	1e-05	1e-05
NPL	115.248	94.1796	98.2018	126.209	110.058	117.436	102.351	99.002	111.859	100.766	87.766	103.715
DHX9	2890.06	3037.54	2838.74	3528.76	3575.87	3695.65	3076.5	3019.56	3000.23	2529.91	2580.32	2734.03
SHCBP1L	1e-05	1e-05	1e-05	1e-05	1e-05	1e-05	1e-05	1e-05	1e-05	1e-05	1e-05	1e-05
HMGN1P4	0.985034	1e-05	1e-05	1e-05	1e-05	1e-05	1e-05	1e-05	1e-05	1e-05	0.975187	1e-05
RNA5SP71	1e-05	1e-05	1e-05	1e-05	1e-05	1e-05	1e-05	1e-05	1e-05	1e-05	1e-05	1e-05
AL450304.1	1e-05	1e-05	1e-05	1e-05	1e-05	1e-05	1e-05	1e-05	1e-05	1e-05	1e-05	1e-05
KRT18P28	1e-05	1e-05	1e-05	1e-05	1e-05	1e-05	1e-05	1e-05	1e-05	1e-05	1e-05	1e-05
RNU6-41P	1e-05	1e-05	1e-05	1e-05	1e-05	1e-05	1e-05	1e-05	1e-05	1e-05	1e-05	1e-05
LAMC1	299.447	279.565	291.568	343.003	347.182	305.333	338.852	325.292	324.592	340.452	334.486	345.716
AL354953.1	1e-05	0.991374	1e-05	1e-05	1e-05	1e-05	1e-05	1e-05	0.998754	0.978319	1e-05	1e-05
LAMC2	1e-05	1e-05	1e-05	1e-05	1e-05	1e-05	1e-05	1e-05	1e-05	0.978319	1e-05	1e-05
NMNAT2	1e-05	1e-05	1e-05	1e-05	1e-05	1e-05	1e-05	1e-05	1e-05	1e-05	1e-05	1e-05
AL356981.1	1e-05	1e-05	1e-05	1.01782	1e-05	1e-05	1e-05	1e-05	1e-05	1e-05	1e-05	1e-05
SMG7-AS1	8.86522	6.93956	6.07435	8.14251	8.0042	5.10591	5.96222	5.05113	9.98745	7.82648	8.77661	5.76194
SMG7	1550.43	1704.15	1618.81	1647.84	1820.95	1714.56	1484.59	1442.6	1562.04	1502.68	1452.04	1551.88
NCF2	1468.67	1257.05	1378.88	829.517	870.455	893.533	781.049	856.67	882.89	1246.37	1175.09	1242.66
ARPC5	1307.13	1324.46	1363.69	1389.31	1201.63	1286.69	1349.45	1444.62	1507.11	1479.2	1504.7	1386.7
RGL1	2.95508	3.96547	3.03718	3.05345	7.00367	3.06355	8.94332	16.1636	19.9749	14.6746	13.6525	12.4842
APOBEC4	1e-05	1e-05	1e-05	1e-05	1e-05	1e-05	1e-05	1e-05	1e-05	1e-05	1e-05	1e-05
AL157899.1	1e-05	1e-05	1e-05	1e-05	1e-05	1e-05	1e-05	1e-05	1e-05	1e-05	1e-05	1e-05
AL590422.1	1e-05	1e-05	1e-05	1e-05	1e-05	1e-05	1e-05	1e-05	1e-05	1e-05	1e-05	1e-05
COLGALT2	2.95508	5.94819	2.02479	1.01782	6.00315	3.06355	0.993711	2.02046	3.99499	2.93494	0.975187	5.76194
TSEN15	312.253	336.072	302.705	375.573	345.181	364.561	337.858	349.538	418.474	292.514	341.312	325.549
AL445228.1	1e-05	1e-05	1e-05	1e-05	1e-05	1e-05	1e-05	1e-05	1e-05	1e-05	1e-05	1e-05
RN7SL654P	1e-05	1e-05	1e-05	1e-05	1e-05	1e-05	1e-05	1e-05	1e-05	1e-05	1e-05	1e-05
AL445228.2	1e-05	1e-05	1e-05	1e-05	1e-05	1e-05	1e-05	1e-05	1e-05	0.978319	1e-05	1.92065
C1orf21	102.442	89.2228	89.0903	73.2825	78.0408	72.5038	91.4205	102.033	102.871	121.31	115.071	123.881
AL078645.1	1e-05	1e-05	1e-05	1e-05	1e-05	1e-05	1e-05	1e-05	1e-05	1e-05	1e-05	1e-05
AL078645.2	1e-05	1e-05	1e-05	1e-05	1e-05	1e-05	1e-05	1e-05	1e-05	1e-05	1e-05	1e-05
EDEM3	752.558	861.495	770.429	813.232	813.426	778.139	817.816	737.464	813.977	811.997	883.511	902.702
FAM129A	260.046	240.901	249.048	241.222	231.121	265.507	214.639	239.423	202.745	234.794	247.695	257.366
RNU7-13P	1e-05	1e-05	1e-05	1e-05	1e-05	1e-05	1e-05	1e-05	1e-05	1e-05	1e-05	1e-05
LINC01633	1e-05	1e-05	1e-05	1e-05	1e-05	1e-05	1e-05	1e-05	1e-05	1e-05	1e-05	1e-05
RNA5SP72	1e-05	1e-05	1e-05	1e-05	1e-05	1e-05	1e-05	1e-05	1e-05	1e-05	1e-05	1e-05
RNF2	331.953	326.159	340.163	354.199	353.185	408.472	330.902	369.742	344.567	386.432	452.482	441.748
FTH1P25	0.985034	0.991374	1e-05	1e-05	1e-05	1e-05	1e-05	1e-05	0.998754	1e-05	1e-05	1e-05
TRMT1L	394.009	372.753	413.055	334.86	338.177	342.095	393.506	359.64	357.55	438.283	426.153	481.121
SWT1	40.386	40.6459	45.5576	26.4631	26.0136	31.6566	32.7921	31.317	39.9498	51.8504	45.8334	54.7383
AL136133.1	2.95508	3.96547	5.06196	1.01782	2.00106	7.14827	4.96851	4.04091	2.99624	5.86986	1.95036	2.88097
RPL5P5	0.985034	0.991374	1.0124	1e-05	1e-05	1e-05	0.993711	1e-05	0.998754	1e-05	1.95036	0.960331
AL356273.1	1e-05	1e-05	1e-05	1e-05	1e-05	1e-05	1e-05	1e-05	1e-05	1e-05	1e-05	1e-05
AL356273.2	1e-05	0.991374	1e-05	1e-05	1e-05	1e-05	1e-05	1e-05	1e-05	1e-05	1e-05	1e-05
AL356273.3	2.95508	3.96547	3.03718	1e-05	4.0021	2.04237	0.993711	1.01023	2.99624	1.95663	0.975187	1.92065
IVNS1ABP	1095.35	1107.35	1077.18	1449.36	1344.7	1436.8	1246.1	1228.43	1153.55	1057.55	1002.48	1069.8
AL078644.1	2.95508	1.98274	4.04957	1.01782	3.00158	4.08473	1.98741	3.03068	1.9975	0.978319	1.95036	4.80162
GS1-279B7.1	1e-05	1e-05	1e-05	1e-05	1e-05	1.02119	1e-05	1e-05	0.998754	1e-05	1e-05	1e-05
RNU7-183P	1e-05	1e-05	1e-05	1e-05	1e-05	1e-05	1e-05	1e-05	1e-05	1e-05	1e-05	1e-05
MCRIP2P2	1e-05	1e-05	1e-05	1e-05	1e-05	1e-05	1e-05	1e-05	1e-05	1e-05	1e-05	1e-05
AL133383.2	1e-05	1e-05	1e-05	1e-05	1e-05	1e-05	1e-05	1e-05	1e-05	1e-05	1e-05	1e-05
LINC01350	1e-05	1e-05	1e-05	1e-05	1e-05	1e-05	1e-05	1e-05	1e-05	1e-05	1e-05	1e-05
AL133383.1	1e-05	1e-05	1e-05	1e-05	1e-05	1e-05	1e-05	1e-05	1e-05	1e-05	1e-05	1e-05
HMCN1	0.985034	0.991374	1e-05	1e-05	1e-05	1e-05	1e-05	1e-05	1e-05	1e-05	1e-05	1e-05
AL133553.1	1e-05	1e-05	1e-05	1e-05	1e-05	1e-05	1e-05	1e-05	1e-05	1e-05	1e-05	1e-05
PRG4	18.7155	16.8532	21.2602	19.3384	16.0084	25.5295	19.874	12.1227	20.9736	10.7614	19.5036	18.2461
TPR	2344.36	2485.35	2407.46	2220.87	2380.25	2374.24	2406.74	2151.78	2303.1	2419.36	2328.72	2668.73
RNU6-1240P	1e-05	1e-05	1e-05	1e-05	1e-05	1e-05	1e-05	1e-05	1e-05	1e-05	1e-05	1e-05
C1orf27	213.75	236.936	216.651	224.937	235.123	233.85	207.684	205.076	214.73	213.271	227.216	238.16
OCLM	1.97006	3.96547	1.0124	2.03563	1e-05	1.02119	2.98111	2.02046	0.998754	1.95663	2.92554	3.84129
AL596220.1	0.985034	1.98274	1.0124	1e-05	1.00053	1e-05	0.993711	1.01023	1e-05	2.93494	1e-05	0.960331
PDC	1e-05	0.991374	1e-05	1e-05	1e-05	1e-05	1e-05	2.02046	1e-05	1e-05	0.975187	0.960331
AL096803.3	1e-05	1e-05	1e-05	1e-05	1e-05	1e-05	1e-05	1e-05	1e-05	1e-05	1e-05	1e-05
AL096803.1	1e-05	1e-05	1e-05	1e-05	1e-05	1e-05	1e-05	1e-05	1e-05	1e-05	1e-05	1e-05
AL096803.2	0.985034	1e-05	1.0124	1e-05	1e-05	1e-05	1e-05	1e-05	1e-05	1e-05	0.975187	1e-05
PTGS2	22.6556	16.8532	14.1735	20.3563	30.0157	21.4448	20.8677	26.2658	17.9774	24.4577	18.5284	20.1668
PACERR	0.985034	1e-05	2.02479	2.03563	2.00106	1.02119	0.993711	1e-05	1e-05	0.978319	3.90072	1.92065
PLA2G4A	70.9217	61.4646	74.9169	104.835	84.044	117.436	107.32	79.8077	84.8933	69.46	81.9149	76.8257
LINC01036	1e-05	1e-05	1e-05	1e-05	1e-05	1e-05	1e-05	1e-05	1e-05	1e-05	1e-05	1e-05
LINC01037	1e-05	1e-05	1e-05	1e-05	1e-05	1e-05	1e-05	1e-05	1e-05	1e-05	1e-05	1e-05
AL391813.2	1e-05	1e-05	1e-05	1e-05	1e-05	1e-05	1e-05	1e-05	1e-05	1e-05	1e-05	1e-05
AL391813.1	1e-05	1e-05	1e-05	1e-05	1e-05	1e-05	1e-05	1e-05	1e-05	1e-05	1e-05	1e-05
FDPSP1	0.985034	1e-05	1.0124	1e-05	1e-05	1.02119	1e-05	1e-05	1e-05	1e-05	1e-05	1.92065
AL357559.1	1e-05	1e-05	1e-05	1e-05	1e-05	1e-05	1e-05	1e-05	1e-05	1e-05	1e-05	1e-05
ERVMER61-1	1e-05	1e-05	1e-05	1e-05	1e-05	1e-05	1e-05	1e-05	1e-05	1e-05	1e-05	1e-05
SLC4A1APP2	1e-05	1e-05	1e-05	1e-05	1e-05	1e-05	1e-05	1e-05	1e-05	1e-05	1e-05	1e-05
AL645474.1	1e-05	1e-05	1e-05	1e-05	1e-05	1e-05	1e-05	1e-05	1e-05	1e-05	1e-05	1e-05
AL136372.1	1e-05	1e-05	1e-05	1e-05	1e-05	1e-05	1e-05	1e-05	1e-05	1e-05	1e-05	1e-05
RN7SKP156	1e-05	1e-05	1e-05	1e-05	1e-05	1e-05	1e-05	1e-05	1e-05	1e-05	1e-05	1e-05
AL596211.1	1e-05	1e-05	1e-05	1e-05	1e-05	1e-05	1e-05	1e-05	1e-05	1e-05	1e-05	1e-05
AL592447.1	1e-05	1e-05	1e-05	1e-05	1e-05	1e-05	1e-05	1e-05	1e-05	1e-05	1e-05	1e-05
AL929288.1	1e-05	1e-05	1e-05	1e-05	1e-05	1e-05	1e-05	1e-05	1e-05	1e-05	1e-05	1e-05
AL929288.2	1e-05	1e-05	1e-05	1e-05	1e-05	1e-05	1e-05	1e-05	1e-05	1e-05	1e-05	1e-05
RPS3AP9	1e-05	1e-05	1e-05	1e-05	1e-05	1e-05	0.993711	1e-05	1e-05	1e-05	1e-05	1e-05
AL691515.1	1e-05	1e-05	1e-05	1e-05	1e-05	1e-05	1e-05	1e-05	1e-05	1e-05	1e-05	1e-05
AL691515.2	1e-05	1e-05	1e-05	1e-05	1e-05	1e-05	1e-05	1e-05	1e-05	1e-05	1e-05	1e-05
LINC01035	1e-05	1e-05	1e-05	1e-05	1e-05	1e-05	1e-05	1e-05	1e-05	1e-05	1e-05	1e-05
CLPTM1LP1	1e-05	1e-05	1e-05	1e-05	1e-05	1e-05	1e-05	1e-05	1e-05	1e-05	1e-05	1e-05
GAPDHP75	1e-05	1e-05	1e-05	1e-05	1e-05	1e-05	1e-05	1e-05	1e-05	1e-05	1e-05	1e-05
RNA5SP73	1e-05	1e-05	1e-05	1e-05	1e-05	1e-05	1e-05	1e-05	1e-05	1e-05	1e-05	1e-05
LINC01701	1e-05	1e-05	1e-05	1e-05	1e-05	1e-05	1e-05	1e-05	1e-05	1e-05	1e-05	1e-05
AL591504.1	1e-05	1e-05	1e-05	1e-05	1e-05	1e-05	1e-05	1e-05	1e-05	1e-05	1e-05	1e-05
AL359976.1	1e-05	1e-05	1e-05	1e-05	1.00053	1e-05	1e-05	1e-05	1e-05	1e-05	1e-05	1e-05
BRINP3	1e-05	1e-05	1e-05	1e-05	1e-05	1e-05	1e-05	1e-05	1e-05	1e-05	1e-05	1e-05
AL354771.1	1e-05	1e-05	1e-05	1e-05	1e-05	1e-05	1e-05	1e-05	1e-05	1e-05	1e-05	1e-05
LINC01351	1e-05	1e-05	1e-05	1e-05	1e-05	1e-05	1e-05	1e-05	1e-05	1e-05	1e-05	1e-05
AL391645.1	1e-05	1e-05	1e-05	1e-05	1e-05	1e-05	1e-05	1e-05	1e-05	1e-05	1e-05	1e-05
LINC01720	1e-05	1e-05	1e-05	1e-05	1e-05	1e-05	1e-05	1e-05	1e-05	1e-05	1e-05	1e-05
AL139135.1	1e-05	1e-05	1e-05	1e-05	1e-05	1e-05	1e-05	1e-05	1e-05	1e-05	1e-05	1e-05
AL139135.2	1e-05	1e-05	1e-05	1e-05	1e-05	1e-05	1e-05	1e-05	1e-05	1e-05	1e-05	1e-05
HNRNPA1P46	1e-05	1e-05	1e-05	1e-05	1e-05	1e-05	1e-05	1e-05	1e-05	1e-05	1e-05	1e-05
AL713866.1	1e-05	1e-05	1e-05	1e-05	1e-05	1e-05	1e-05	1e-05	1e-05	1e-05	1e-05	1e-05
AL713866.2	1e-05	1e-05	1e-05	1e-05	1e-05	1e-05	1e-05	1e-05	1e-05	1e-05	1e-05	1e-05
LINC01680	1e-05	1e-05	1e-05	1e-05	1e-05	1e-05	1e-05	1e-05	1e-05	1e-05	1e-05	1e-05
AL359081.1	1e-05	1e-05	1e-05	1e-05	1e-05	1e-05	1e-05	1e-05	1e-05	1e-05	1e-05	1e-05
AL954650.1	1e-05	0.991374	1e-05	1e-05	1e-05	1e-05	1e-05	1e-05	1e-05	1e-05	1e-05	1e-05
RGS18	174.349	167.54	150.846	103.817	109.057	107.224	224.576	246.495	219.724	278.818	269.149	282.334
AL513175.1	2.95508	3.96547	5.06196	1e-05	3.00158	2.04237	2.98111	2.02046	0.998754	0.978319	0.975187	0.960331
AL513175.2	1e-05	1e-05	1e-05	1e-05	1e-05	1e-05	1e-05	1e-05	1e-05	1e-05	1e-05	1e-05
RGS21	1e-05	1e-05	1e-05	1e-05	1e-05	1e-05	1e-05	1e-05	1e-05	1e-05	1e-05	1e-05
AL136987.1	1e-05	1e-05	1e-05	1e-05	1e-05	1e-05	1e-05	1e-05	1e-05	1e-05	1e-05	1e-05
AL136987.2	1e-05	1e-05	1e-05	1e-05	1e-05	1e-05	1e-05	1e-05	1e-05	1e-05	1e-05	1e-05
RGS1	4.92513	4.95683	7.08674	3.05345	8.0042	3.06355	5.96222	6.06136	3.99499	4.89156	6.82625	1.92065
RGS13	1e-05	1e-05	1e-05	1e-05	1e-05	1e-05	1e-05	1e-05	1e-05	1e-05	0.975187	1e-05
AL136454.1	3.9401	1e-05	1e-05	1e-05	3.00158	3.06355	1.98741	2.02046	1.9975	1.95663	1e-05	1.92065
MIR4426	1e-05	1e-05	1e-05	1e-05	1e-05	1e-05	1e-05	1e-05	1e-05	1e-05	1e-05	1e-05
AL035407.2	1e-05	1e-05	1e-05	1e-05	1e-05	1e-05	1e-05	1e-05	1e-05	1e-05	1e-05	1e-05
AL035407.1	1e-05	1e-05	1e-05	1e-05	1e-05	1e-05	1e-05	1e-05	1e-05	1e-05	1e-05	1e-05
RGS2	45.3111	25.7755	34.4213	31.5522	32.0168	33.699	64.5906	66.6748	67.9146	68.4816	71.188	51.8574
RN7SKP126	1e-05	1e-05	1e-05	1e-05	1e-05	1e-05	1e-05	1e-05	1e-05	1e-05	1e-05	1e-05
LINC01032	1e-05	1e-05	1e-05	1e-05	1e-05	1e-05	1e-05	1e-05	1e-05	1e-05	1e-05	1e-05
ZNF101P2	1e-05	1e-05	1.0124	1e-05	1e-05	1.02119	0.993711	1e-05	1e-05	1e-05	0.975187	0.960331
UCHL5	928.877	1011.19	926.337	1237.66	1143.6	1274.43	957.928	883.946	1015.72	785.582	804.521	778.82
SCARNA18B	1e-05	0.991374	1e-05	1e-05	1e-05	1e-05	1e-05	1e-05	1e-05	1e-05	1e-05	1e-05
TROVE2	407.8	470.898	452.538	448.855	514.269	484.04	420.336	367.722	406.489	383.497	412.5	391.811
AL136370.1	155.634	133.834	118.45	151.654	133.07	159.304	122.225	107.084	151.809	90.9828	130.674	121.961
GLRX2	80.772	61.4646	53.6567	96.6922	110.058	91.9062	72.5402	78.7975	63.9196	57.7202	59.4858	55.6986
CDC73	554.568	532.362	521.381	580.153	564.295	603.518	525.668	597.043	539.322	521.439	537.323	579.074
MIR1278	1e-05	1e-05	1e-05	1e-05	1e-05	1e-05	1e-05	1e-05	1e-05	1e-05	1e-05	1e-05
B3GALT2	0.985034	0.991374	1e-05	1e-05	1e-05	1e-05	1e-05	1e-05	1e-05	1e-05	1e-05	1e-05
LINC01031	1e-05	1e-05	1e-05	1e-05	1e-05	1e-05	1e-05	1e-05	1e-05	1e-05	1e-05	1e-05
AL357793.1	1e-05	1e-05	1e-05	1e-05	1e-05	1e-05	1e-05	1e-05	1e-05	1e-05	1e-05	1e-05
AL357793.2	1e-05	1e-05	1e-05	1e-05	1e-05	1e-05	0.993711	1e-05	1e-05	1e-05	1e-05	1e-05
RPL23AP22	1e-05	1e-05	1e-05	1e-05	1e-05	1e-05	1e-05	1e-05	1e-05	1e-05	1e-05	1e-05
AL356272.1	1e-05	1e-05	1e-05	1e-05	1e-05	1e-05	1e-05	1e-05	1e-05	1e-05	1e-05	1e-05
EEF1A1P14	3.9401	4.95683	4.04957	1e-05	2.00106	3.06355	6.95592	2.02046	1.9975	3.91325	1.95036	5.76194
AL513348.1	1e-05	1e-05	1e-05	1e-05	1e-05	1e-05	1e-05	1e-05	1e-05	1e-05	1e-05	1e-05
RNU6-983P	1e-05	1e-05	1e-05	1e-05	1e-05	1e-05	1e-05	1e-05	1e-05	1e-05	1e-05	1e-05
AL353072.1	1e-05	1e-05	1e-05	1e-05	1e-05	1e-05	1e-05	1e-05	1e-05	1e-05	1e-05	1e-05
LINC01724	1e-05	1e-05	1e-05	1e-05	1e-05	1e-05	1e-05	1e-05	1e-05	1e-05	1e-05	1e-05
KCNT2	1e-05	0.991374	1e-05	1e-05	1e-05	1e-05	1e-05	1e-05	1e-05	1e-05	1e-05	1e-05
MIR4735	1e-05	1e-05	1e-05	1e-05	1e-05	1e-05	1e-05	1e-05	1e-05	1e-05	1e-05	1e-05
CFH	0.985034	0.991374	1e-05	1e-05	1.00053	1.02119	1e-05	5.05113	3.99499	1.95663	0.975187	2.88097
CFHR3	1e-05	1e-05	1e-05	1e-05	1e-05	1e-05	1e-05	1e-05	0.998754	1e-05	1e-05	1e-05
BX248415.1	1e-05	1e-05	1e-05	1e-05	1e-05	1e-05	1e-05	1e-05	1e-05	1e-05	1e-05	1e-05
CFHR1	1e-05	0.991374	1.0124	1e-05	1.00053	1.02119	1e-05	1e-05	0.998754	1e-05	1e-05	1e-05
CFHR4	1e-05	1e-05	1e-05	1e-05	1e-05	1e-05	1e-05	1e-05	1e-05	1e-05	1e-05	1e-05
CFHR2	1e-05	1e-05	1e-05	1e-05	1e-05	1e-05	1e-05	1e-05	1e-05	1e-05	1e-05	1e-05
AL139418.1	1e-05	1e-05	1e-05	1e-05	1e-05	1e-05	1e-05	1e-05	1e-05	1e-05	1e-05	1e-05
CFHR5	1e-05	1e-05	1e-05	1e-05	1e-05	1e-05	1e-05	1e-05	1e-05	1e-05	1e-05	1e-05
F13B	1e-05	0.991374	2.02479	1e-05	1e-05	1e-05	1e-05	1e-05	1e-05	1e-05	1e-05	1e-05
ASPM	897.357	907.098	893.94	730.789	894.468	814.902	934.079	854.65	988.757	998.854	1096.1	1272.43
SEPT14P12	0.985034	0.991374	1e-05	1e-05	1e-05	2.04237	1e-05	2.02046	1e-05	1e-05	2.92554	1e-05
ZBTB41	111.308	135.817	104.276	80.4072	90.0471	82.7156	154.024	124.258	138.825	176.096	184.309	217.993
AL513325.1	1e-05	1e-05	1.0124	1e-05	1e-05	1e-05	1e-05	1.01023	1e-05	1e-05	1e-05	1e-05
CRB1	0.985034	1e-05	1e-05	1e-05	1e-05	1e-05	1e-05	1e-05	0.998754	1e-05	1e-05	1e-05
MRPS21P3	0.985034	1e-05	1e-05	1e-05	1e-05	1e-05	1e-05	1e-05	1e-05	1e-05	1e-05	1e-05
AL136322.1	1e-05	1e-05	1e-05	1e-05	1e-05	1e-05	1e-05	1e-05	1e-05	1e-05	1e-05	1e-05
DENND1B	375.294	399.52	354.337	320.611	292.153	313.502	301.091	266.699	299.623	328.712	354.965	362.041
EEF1A1P32	0.985034	1e-05	1.0124	1e-05	1e-05	1e-05	1e-05	1e-05	1e-05	1e-05	1e-05	1e-05
AL365258.2	3.9401	3.96547	6.07435	4.07126	3.00158	7.14827	4.96851	4.04091	2.99624	6.84817	3.90072	4.80162
FAM204BP	1e-05	1e-05	1e-05	1e-05	1e-05	1e-05	1e-05	1e-05	1e-05	1e-05	1e-05	1e-05
AL365258.1	1e-05	1e-05	1e-05	1e-05	1e-05	1e-05	1e-05	1e-05	1e-05	1e-05	1e-05	1e-05
C1orf53	13.7903	8.92228	17.2106	15.2672	12.0063	7.14827	21.8614	16.1636	20.9736	19.5662	18.5284	16.3255
LHX9	1e-05	1e-05	1e-05	1e-05	1e-05	1e-05	1e-05	1e-05	1e-05	1e-05	1e-05	1e-05
NEK7	666.861	610.68	600.347	615.776	601.315	625.984	700.559	712.208	809.982	785.582	842.553	945.916
PRR13P1	1e-05	1e-05	1e-05	1e-05	1e-05	1e-05	1e-05	1e-05	1e-05	1e-05	1e-05	1e-05
ATP6V1G3	1e-05	1e-05	1e-05	1e-05	1e-05	1e-05	1e-05	1e-05	1e-05	1e-05	1e-05	1e-05
AL157402.1	1e-05	1e-05	1e-05	1e-05	1e-05	1e-05	1e-05	1e-05	1e-05	1e-05	1e-05	1e-05
PTPRC	1319.93	1396.83	1250.3	854.962	992.519	949.698	1250.08	1234.49	1273.4	1805.96	1733.87	1947.53
AL157402.2	1e-05	1e-05	1e-05	1e-05	1e-05	1e-05	1e-05	1e-05	1e-05	1e-05	1e-05	1e-05
PEBP1P3	1e-05	1e-05	1e-05	1e-05	1e-05	1e-05	1e-05	1e-05	1e-05	1e-05	1e-05	1e-05
MIR181A1HG	1e-05	1e-05	1.0124	1e-05	1.00053	1e-05	0.993711	1e-05	0.998754	0.978319	1e-05	1e-05
MIR181B1	1e-05	1e-05	1e-05	1e-05	1e-05	1e-05	1e-05	1e-05	1e-05	1e-05	1e-05	1e-05
MIR181A1	1e-05	1e-05	1e-05	1e-05	1e-05	1e-05	1e-05	1e-05	1e-05	1e-05	1e-05	1e-05
AC096631.2	1e-05	1e-05	1e-05	1.01782	1.00053	1e-05	1e-05	1e-05	1e-05	1e-05	0.975187	1e-05
AC096631.1	1e-05	1e-05	1e-05	1e-05	1e-05	1e-05	1e-05	1e-05	1e-05	1e-05	1e-05	1e-05
LINC01222	1e-05	1e-05	1e-05	1e-05	1e-05	1.02119	1e-05	1e-05	1e-05	1e-05	1e-05	1e-05
LINC01221	1e-05	1e-05	1e-05	1e-05	1e-05	1e-05	1e-05	1e-05	1e-05	1e-05	1e-05	1e-05
AC099673.1	1e-05	1e-05	1e-05	1e-05	1e-05	1e-05	1e-05	1e-05	1e-05	1e-05	1e-05	1e-05
RPL23AP16	1e-05	1e-05	1e-05	1e-05	1e-05	1e-05	1e-05	1.01023	1e-05	1e-05	0.975187	0.960331
AC099335.1	5.91015	3.96547	7.08674	10.1781	1.00053	5.10591	4.96851	8.0818	5.99248	3.91325	9.75178	5.76194
AL596266.1	1e-05	1e-05	1e-05	1e-05	1e-05	1e-05	1e-05	1e-05	1e-05	1e-05	1e-05	1e-05
AL445687.1	1e-05	1e-05	1e-05	1e-05	1e-05	1e-05	1e-05	1e-05	1e-05	1e-05	1e-05	1e-05
RNU6-778P	1e-05	1e-05	1e-05	1e-05	1e-05	1e-05	1e-05	1e-05	1e-05	1e-05	1e-05	1e-05
AL445687.2	1e-05	1e-05	1e-05	1e-05	1e-05	1e-05	1e-05	1e-05	1e-05	1e-05	1e-05	1e-05
RNU6-716P	1e-05	1e-05	1e-05	1e-05	1e-05	1e-05	1e-05	1e-05	1e-05	1e-05	1e-05	1e-05
RNU6-609P	1e-05	1e-05	1e-05	1e-05	1e-05	1e-05	1e-05	1e-05	1e-05	1e-05	1e-05	1e-05
NR5A2	3.9401	3.96547	3.03718	2.03563	4.0021	3.06355	3.97481	5.05113	1.9975	6.84817	9.75178	8.6429
RNU6-570P	1e-05	1e-05	1e-05	1e-05	1e-05	1e-05	1e-05	1e-05	1e-05	1e-05	1e-05	1e-05
AC096633.1	1e-05	1e-05	1e-05	1e-05	1e-05	1e-05	1e-05	1e-05	1e-05	1e-05	1e-05	1e-05
FAM58BP	1e-05	1e-05	1e-05	1e-05	1e-05	1e-05	1e-05	1e-05	0.998754	1e-05	1e-05	1e-05
LINC00862	1e-05	0.991374	1e-05	1e-05	1e-05	1.02119	1e-05	1e-05	1e-05	0.978319	1e-05	0.960331
AC097065.2	1e-05	1e-05	1e-05	1e-05	1e-05	1e-05	1e-05	1e-05	1e-05	1e-05	1e-05	1e-05
AC097065.1	1e-05	1e-05	1e-05	1e-05	1e-05	1e-05	1e-05	1e-05	1e-05	1e-05	1e-05	0.960331
AC104461.1	1e-05	1e-05	1e-05	1e-05	1e-05	1e-05	1e-05	1e-05	1e-05	1e-05	1e-05	1e-05
ZNF281	537.823	550.207	562.889	468.194	481.252	501.4	422.323	432.376	450.434	468.61	449.557	488.803
AL359834.1	1e-05	0.991374	1e-05	1e-05	1e-05	1e-05	1e-05	1e-05	0.998754	1e-05	1e-05	1e-05
KIF14	384.159	413.399	350.287	385.751	374.196	384.985	331.896	352.568	349.561	401.107	435.904	438.867
DDX59	198.975	201.247	188.305	166.921	180.094	191.982	201.721	211.137	205.741	218.163	224.291	194.945
AL445483.1	1e-05	0.991374	2.02479	1.01782	4.0021	1.02119	2.98111	2.02046	1e-05	2.93494	3.90072	1e-05
CAMSAP2	1e-05	4.95683	7.08674	5.08907	5.00263	2.04237	39.748	39.3988	38.951	61.6335	56.5603	66.2622
RPL34P6	2.95508	1.98274	1.0124	2.03563	1.00053	1.02119	1e-05	1e-05	1e-05	0.978319	0.975187	1.92065
GPR25	1e-05	1e-05	1e-05	1e-05	1e-05	1e-05	1e-05	1e-05	1e-05	1e-05	1e-05	1e-05
INAVA	1.97006	7.93092	13.1611	6.10688	1.00053	5.10591	1.98741	10.1023	4.99373	12.718	7.80143	10.5635
MROH3P	1e-05	1e-05	1.0124	1e-05	1e-05	1e-05	1e-05	1e-05	0.998754	1e-05	1e-05	1e-05
RNU6-704P	1e-05	1e-05	1e-05	1e-05	1e-05	1e-05	1e-05	1e-05	1e-05	1e-05	1e-05	1e-05
KIF21B	187.155	182.411	205.515	216.794	258.135	233.85	328.915	309.129	282.645	352.191	322.784	338.993
AL358473.1	0.985034	3.96547	3.03718	1.01782	1.00053	1e-05	2.98111	7.07158	4.99373	5.86986	5.85107	16.3255
AL358473.2	1e-05	1e-05	1e-05	1e-05	1e-05	1e-05	1e-05	1e-05	1e-05	1e-05	1e-05	1e-05
CACNA1S	1e-05	1e-05	1e-05	1e-05	1e-05	1e-05	1e-05	1e-05	1e-05	1e-05	1e-05	1e-05
ASCL5	1e-05	1.98274	1e-05	1e-05	1e-05	1e-05	1e-05	1e-05	0.998754	1e-05	1e-05	1e-05
TMEM9	242.316	220.083	223.738	243.257	190.099	203.215	193.772	209.116	186.765	202.51	227.216	183.421
IGFN1	1e-05	1e-05	1e-05	1e-05	1e-05	1e-05	1e-05	1e-05	1e-05	1e-05	1e-05	1e-05
AC103925.1	1e-05	1e-05	1e-05	1e-05	1e-05	1e-05	1e-05	1e-05	1e-05	1e-05	1e-05	1e-05
PKP1	1e-05	1e-05	1e-05	1e-05	1e-05	1e-05	1e-05	1e-05	1e-05	1e-05	1e-05	1e-05
TNNT2	1e-05	1e-05	1e-05	1e-05	1e-05	1e-05	1e-05	1e-05	1e-05	1e-05	1e-05	1e-05
LAD1	1e-05	1e-05	1e-05	1e-05	1e-05	1e-05	1e-05	1e-05	1e-05	1e-05	1e-05	1e-05
AC119427.1	1e-05	1e-05	1e-05	1e-05	1e-05	1e-05	1e-05	1e-05	1e-05	1e-05	1e-05	1e-05
TNNI1	1e-05	0.991374	1e-05	1e-05	1e-05	1e-05	1e-05	1e-05	1e-05	0.978319	1e-05	1e-05
AC096677.3	1e-05	1e-05	1e-05	1e-05	1e-05	1e-05	1e-05	1e-05	1e-05	1e-05	1e-05	1e-05
AC096677.2	1e-05	1e-05	1e-05	1e-05	1e-05	1e-05	1e-05	1e-05	1e-05	1e-05	1e-05	1e-05
PHLDA3	1.97006	1.98274	1.0124	1.01782	1e-05	2.04237	1e-05	1e-05	1e-05	0.978319	1e-05	1e-05
CSRP1	1097.32	1140.07	1153.11	1382.19	1331.7	1303.03	1363.36	1424.42	1400.24	1160.27	1225.8	1055.39
AC096677.1	41.371	33.7064	40.4956	36.6413	23.012	32.6778	24.8425	30.3067	34.9561	36.1974	39.0071	25.9287
RPS10P7	43.3411	53.5337	45.5576	45.8016	42.022	46.9743	44.7166	48.4908	44.9435	41.089	62.4114	51.8574
NAV1	515.167	593.827	528.468	477.354	565.296	436.044	670.748	639.472	652.18	752.32	744.06	840.281
AC092800.1	1e-05	1e-05	1e-05	1e-05	1e-05	1e-05	1e-05	1e-05	1e-05	1e-05	1e-05	1e-05
IPO9-AS1	54.1763	58.4905	64.793	60.0509	91.0476	81.6944	81.4835	84.8589	79.8996	89.0261	74.1135	80.667
MIR5191	1e-05	1e-05	1e-05	1e-05	1e-05	1e-05	1e-05	1e-05	1e-05	1e-05	1e-05	1e-05
AL645504.1	1e-05	1e-05	1.0124	1e-05	1e-05	1e-05	1e-05	1e-05	1e-05	0.978319	1e-05	1e-05
RNU6-501P	1e-05	1e-05	1e-05	1e-05	1e-05	1e-05	1e-05	1e-05	1e-05	1e-05	1e-05	1e-05
MIR1231	1e-05	1e-05	1e-05	1e-05	1e-05	1e-05	1e-05	1e-05	1e-05	1e-05	1e-05	1e-05
IPO9	1194.83	1244.16	1292.82	1281.43	1369.72	1289.75	1199.4	1296.12	1180.52	1173.97	1161.44	1230.17
MIR6739	1e-05	2.9741	1e-05	1e-05	2.00106	1.02119	1e-05	1e-05	1e-05	0.978319	1e-05	0.960331
SHISA4	0.985034	0.991374	1.0124	1e-05	1e-05	1.02119	2.98111	1e-05	3.99499	3.91325	1e-05	4.80162
AL513217.1	1e-05	1e-05	1e-05	1e-05	1e-05	1e-05	1e-05	1e-05	0.998754	0.978319	1e-05	0.960331
LMOD1	1e-05	0.991374	1e-05	1e-05	1e-05	1e-05	1e-05	1.01023	1e-05	1e-05	1e-05	1e-05
TIMM17A	420.605	459.001	476.836	605.598	542.284	607.602	451.14	449.55	474.404	366.866	354.965	323.628
SNORA70H	1e-05	1e-05	1e-05	1e-05	1e-05	1e-05	1e-05	1e-05	1e-05	1e-05	1e-05	1e-05
RPL10P4	1e-05	1e-05	1e-05	1e-05	1e-05	1e-05	1e-05	1e-05	1e-05	1e-05	1e-05	1e-05
RNPEP	1622.33	1492	1542.88	1509.42	1448.76	1532.79	1624.7	1809.31	1718.84	1648.45	1683.16	1624.86
AC099676.1	81.757	78.3177	89.0903	80.4072	74.0387	70.4615	101.358	94.9611	96.8782	95.8743	102.394	101.794
ELF3-AS1	1.97006	1.98274	6.07435	5.08907	3.00158	5.10591	9.93702	4.04091	1.9975	5.86986	2.92554	4.80162
MIR6740	1e-05	1e-05	1e-05	1e-05	1e-05	1e-05	1e-05	1e-05	1e-05	1e-05	1e-05	1e-05
ELF3	1e-05	1e-05	2.02479	1e-05	1.00053	1.02119	1e-05	1e-05	1.9975	1e-05	1e-05	1e-05
AL691482.3	1e-05	1e-05	1e-05	1e-05	1e-05	1e-05	1e-05	1e-05	1e-05	1e-05	1e-05	1e-05
AL691482.1	1e-05	1e-05	1e-05	1e-05	1e-05	1e-05	1e-05	1e-05	1e-05	1e-05	1e-05	1e-05
AL691482.2	1e-05	1e-05	1e-05	1e-05	1e-05	1e-05	1e-05	1e-05	1e-05	1e-05	1e-05	1e-05
CRIP1P3	1e-05	1e-05	1e-05	1e-05	1e-05	1e-05	1e-05	1e-05	1e-05	1e-05	1e-05	1e-05
GPR37L1	11.8203	4.95683	2.02479	10.1781	9.00472	8.16945	9.93702	8.0818	8.98871	6.84817	3.90072	8.6429
ARL8A	560.478	509.561	471.774	485.496	481.252	453.404	521.693	488.949	567.287	601.66	558.777	526.256
PTPN7	3430.84	3526.28	3678.01	3760.82	3765.97	3783.47	3387.53	3297.37	3035.18	2902.64	2897.25	2777.25
PTPRVP	8.86522	14.8705	15.1859	5.08907	8.0042	6.12709	8.94332	7.07158	13.9824	11.7397	15.6028	12.4842
LGR6	0.985034	1e-05	1.0124	1e-05	1e-05	1e-05	1e-05	1e-05	1e-05	1e-05	1e-05	1e-05
UBE2T	367.414	358.874	337.126	456.998	438.229	506.505	349.783	452.581	423.468	299.363	318.883	283.295
PPP1R12B	119.188	186.376	177.168	124.173	172.09	176.664	128.187	143.452	119.849	141.855	139.45	170.937
CYCSP4	1e-05	1e-05	1e-05	1e-05	1e-05	1e-05	1e-05	1e-05	1e-05	1e-05	1e-05	1e-05
RNU6-89P	1e-05	1e-05	1e-05	1e-05	1e-05	1e-05	1e-05	1e-05	1e-05	1e-05	1e-05	1e-05
AC099336.1	1e-05	0.991374	1e-05	1e-05	1e-05	1.02119	1e-05	1.01023	1e-05	1e-05	0.975187	0.960331
AC099336.2	0.985034	1.98274	1e-05	1.01782	1e-05	1.02119	1e-05	1.01023	1e-05	2.93494	1e-05	1e-05
SYT2	1.97006	1.98274	3.03718	3.05345	3.00158	2.04237	1.98741	1e-05	0.998754	1.95663	2.92554	1.92065
AC104463.2	1e-05	1e-05	1e-05	1e-05	1e-05	1e-05	0.993711	1e-05	0.998754	1e-05	1e-05	0.960331
AC104463.1	1e-05	1e-05	1e-05	1e-05	1e-05	1e-05	1e-05	1e-05	1e-05	1e-05	1e-05	1e-05
KDM5B	2354.21	2455.61	2292.05	2031.55	2139.12	1994.37	2178.19	1992.16	2067.4	2249.13	2256.56	2378.72
AC098934.3	1e-05	1e-05	1e-05	1.01782	1.00053	2.04237	1e-05	1e-05	0.998754	1e-05	0.975187	0.960331
SLC25A39P1	1e-05	1e-05	1e-05	1e-05	1e-05	1e-05	1e-05	1e-05	0.998754	1e-05	1e-05	1.92065
AC098934.4	1e-05	1e-05	1e-05	1e-05	1e-05	1e-05	1e-05	1e-05	1e-05	1e-05	1e-05	1e-05
PCAT6	5.91015	8.92228	9.11152	8.14251	8.0042	4.08473	6.95592	12.1227	4.99373	7.82648	4.8759	3.84129
MGAT4EP	1e-05	0.991374	1e-05	1.01782	1e-05	1.02119	1.98741	1.01023	0.998754	1.95663	1e-05	0.960331
AC098934.1	203.9	208.186	187.292	217.812	224.117	196.067	165.948	163.656	169.787	163.378	149.202	153.651
AC098934.2	22.6556	14.8705	27.3345	20.3563	18.0094	19.4024	18.8803	19.1943	13.9824	14.6746	17.5532	18.2461
RABIF	211.78	199.264	190.329	215.776	180.094	185.855	236.501	219.219	191.759	187.835	207.713	204.548
KLHL12	522.063	481.803	462.662	522.138	474.248	501.4	441.203	506.122	466.414	491.111	502.216	524.335
HNRNPA1P59	5.91015	5.94819	5.06196	1.01782	1.00053	3.06355	2.98111	1e-05	3.99499	2.93494	0.975187	4.80162
ADIPOR1	1008.66	924.942	981.006	1170.48	1217.64	1141.68	1087.11	1230.45	1222.46	951.895	1058.07	992.972
CYB5R1	172.379	164.566	154.896	200.509	155.081	166.452	179.86	182.851	187.764	181.966	171.631	162.294
AC096632.2	1e-05	1e-05	1e-05	1e-05	1e-05	1e-05	1e-05	1e-05	1e-05	1e-05	1e-05	1e-05
AC096632.1	1e-05	1e-05	1e-05	1e-05	1e-05	1e-05	1e-05	1e-05	1e-05	1e-05	1e-05	1e-05
TMEM183A	193.065	208.186	211.59	246.311	198.104	244.062	215.633	209.116	192.758	207.402	187.234	171.897
PPFIA4	4.92513	9.91365	7.08674	8.14251	7.00367	4.08473	7.94962	3.03068	4.99373	6.84817	10.727	3.84129
MYOG	1e-05	1e-05	1e-05	1e-05	1e-05	1e-05	1e-05	1e-05	1e-05	1e-05	1e-05	1e-05
ADORA1	1e-05	1e-05	1e-05	1e-05	1e-05	1e-05	1e-05	1e-05	1e-05	1e-05	1e-05	1e-05
AC105940.2	1e-05	1e-05	1e-05	1e-05	1e-05	1e-05	1e-05	1e-05	1e-05	1e-05	1e-05	1e-05
AC105940.1	1e-05	1e-05	1e-05	1e-05	1e-05	1e-05	1e-05	1e-05	1e-05	1e-05	1e-05	1e-05
MYBPH	0.985034	1e-05	2.02479	1.01782	1e-05	1e-05	1.98741	1e-05	1e-05	1e-05	1e-05	1.92065
CHI3L1	1e-05	2.9741	2.02479	1.01782	1.00053	1.02119	1e-05	1.01023	1e-05	1e-05	0.975187	0.960331
CHIT1	1e-05	1e-05	1e-05	1e-05	1e-05	1e-05	1e-05	1e-05	1e-05	1e-05	1e-05	1e-05
NPM1P40	0.985034	1.98274	2.02479	1.01782	3.00158	1e-05	1e-05	2.02046	1.9975	1.95663	1e-05	3.84129
LINC01353	1e-05	1e-05	1e-05	1e-05	1e-05	1e-05	1e-05	1e-05	0.998754	1e-05	1e-05	1e-05
LINC01136	1e-05	1e-05	1e-05	1e-05	1e-05	1e-05	1e-05	1e-05	1e-05	1e-05	1e-05	1e-05
BTG2	1e-05	3.96547	3.03718	2.03563	1e-05	2.04237	2.98111	2.02046	0.998754	0.978319	2.92554	2.88097
RNU6-487P	1e-05	1e-05	1e-05	1e-05	1e-05	1e-05	1e-05	1e-05	1e-05	1e-05	1e-05	1e-05
FMOD	1e-05	1e-05	1e-05	1e-05	1e-05	1e-05	1e-05	1e-05	1e-05	1e-05	1e-05	1e-05
AL359837.1	1e-05	0.991374	1e-05	1e-05	1e-05	1e-05	1e-05	1e-05	1e-05	0.978319	0.975187	1e-05
LARP7P1	1e-05	1e-05	1e-05	1e-05	1e-05	1e-05	1e-05	1e-05	1e-05	1e-05	1e-05	1e-05
PRELP	1e-05	1e-05	1e-05	1e-05	1e-05	1e-05	1e-05	1e-05	1e-05	1e-05	1e-05	1e-05
OPTC	1e-05	1e-05	1e-05	1e-05	1e-05	1e-05	1e-05	1e-05	1e-05	1e-05	1e-05	1e-05
ATP2B4	350.668	433.226	388.758	299.237	358.187	323.714	374.625	356.609	408.486	441.217	463.209	499.367
AL513343.1	1e-05	1e-05	1.0124	1e-05	1e-05	1e-05	1e-05	1e-05	1e-05	1e-05	1e-05	0.960331
LAX1	63.0415	78.3177	71.8797	58.0153	55.0288	41.8684	60.6158	58.593	55.9297	96.8526	68.2624	84.5083
ZC3H11A	0.985034	2.9741	5.06196	2.03563	3.00158	1e-05	2.98111	1e-05	2.99624	2.93494	1e-05	0.960331
ZBED6	3.9401	4.95683	10.1239	5.08907	13.0068	3.06355	1.98741	5.05113	7.98996	3.91325	6.82625	10.5635
AC114402.2	1e-05	1e-05	1e-05	1e-05	1e-05	1e-05	1e-05	1e-05	1e-05	1e-05	1e-05	1e-05
AC114402.1	1.97006	1e-05	1e-05	1e-05	1e-05	1e-05	1e-05	1e-05	1e-05	1e-05	1e-05	0.960331
SNRPE	256.106	256.763	216.651	330.789	288.151	336.99	275.255	320.241	332.582	218.163	257.447	200.707
KRT8P29	1e-05	1e-05	1e-05	1e-05	2.00106	1e-05	1e-05	1e-05	1e-05	1e-05	1e-05	1e-05
HSPE1P6	1e-05	1e-05	1e-05	1.01782	1.00053	1e-05	1e-05	1e-05	1e-05	1e-05	1e-05	1e-05
CBX1P3	1e-05	1e-05	1e-05	1e-05	1e-05	1e-05	1e-05	1e-05	1e-05	1e-05	1e-05	1e-05
LINC00303	1e-05	1e-05	1e-05	1e-05	1e-05	1e-05	1e-05	1e-05	1e-05	1e-05	1e-05	1e-05
SOX13	0.985034	0.991374	1.0124	1.01782	1e-05	1.02119	1e-05	1.01023	4.99373	1.95663	4.8759	4.80162
AL592146.2	1e-05	1e-05	1e-05	1e-05	1e-05	1e-05	1e-05	1e-05	1e-05	1e-05	1e-05	1e-05
ETNK2	1e-05	0.991374	1e-05	1e-05	1e-05	1.02119	0.993711	1e-05	1e-05	1e-05	0.975187	1e-05
AL592146.1	1e-05	1e-05	1e-05	1e-05	1e-05	1e-05	1e-05	1e-05	1e-05	1e-05	1e-05	1e-05
REN	1e-05	1e-05	1e-05	1e-05	1e-05	1e-05	1e-05	1e-05	1e-05	1e-05	1e-05	1e-05
AL592114.2	1e-05	1e-05	1e-05	1e-05	1e-05	1e-05	1e-05	1e-05	1e-05	1e-05	1e-05	1e-05
KISS1	1e-05	1e-05	1e-05	1e-05	1e-05	1e-05	1e-05	1e-05	1e-05	1e-05	1e-05	1e-05
GOLT1A	1e-05	1e-05	1e-05	1e-05	1e-05	1e-05	1e-05	1e-05	1e-05	1e-05	1e-05	1e-05
PLEKHA6	1e-05	0.991374	2.02479	1.01782	2.00106	2.04237	1e-05	2.02046	0.998754	0.978319	0.975187	0.960331
AL592114.3	1e-05	1e-05	1e-05	1e-05	1e-05	1e-05	1e-05	1e-05	1e-05	1e-05	1e-05	1e-05
AL592114.1	1e-05	0.991374	3.03718	1.01782	1e-05	1.02119	0.993711	1e-05	0.998754	0.978319	1.95036	0.960331
LINC00628	1e-05	1e-05	1e-05	1e-05	1e-05	1e-05	1e-05	1e-05	1e-05	1e-05	1e-05	1e-05
AL606489.1	0.985034	1e-05	1e-05	1e-05	1e-05	1e-05	1e-05	1e-05	1e-05	1e-05	0.975187	1.92065
AL606489.2	1e-05	0.991374	1e-05	1e-05	1e-05	1.02119	1e-05	1.01023	1e-05	1e-05	1e-05	1e-05
PPP1R15B	811.66	879.34	836.234	893.639	888.465	900.681	808.873	758.678	806.985	763.081	813.298	824.916
PIK3C2B	327.028	384.649	382.683	309.415	393.206	295.121	626.032	557.644	601.244	613.4	552.926	676.066
MDM4	478.722	514.518	518.344	403.054	490.256	442.171	425.304	380.855	446.439	487.198	482.713	560.828
AL512306.1	1e-05	0.991374	1e-05	1e-05	1e-05	1e-05	1e-05	1e-05	1e-05	1e-05	1e-05	1e-05
RNA5SP74	1e-05	1e-05	1e-05	1e-05	1e-05	1e-05	1e-05	1e-05	1e-05	1e-05	1e-05	1e-05
AL512306.3	1e-05	0.991374	1e-05	1e-05	1e-05	1.02119	1.98741	1.01023	1e-05	1e-05	0.975187	0.960331
LRRN2	6.89518	3.96547	8.09913	2.03563	3.00158	1.02119	5.96222	1.01023	1.9975	7.82648	6.82625	7.68258
AL512306.2	5.91015	4.95683	6.07435	1.01782	1e-05	2.04237	2.98111	2.02046	2.99624	3.91325	3.90072	10.5635
AL161793.1	1e-05	1e-05	1e-05	1e-05	1e-05	1e-05	1e-05	1e-05	1e-05	1e-05	1e-05	1e-05
RNA5SP75	1e-05	1e-05	1e-05	1e-05	1e-05	1e-05	1e-05	1e-05	1e-05	1e-05	1e-05	1e-05
NFASC	1e-05	1e-05	1e-05	1e-05	1.00053	1e-05	1e-05	1e-05	0.998754	1e-05	1e-05	1e-05
AL391822.1	1e-05	1e-05	1e-05	1e-05	1e-05	1e-05	1e-05	1e-05	1e-05	1e-05	1e-05	1e-05
CNTN2	1e-05	1e-05	1e-05	1e-05	1e-05	1e-05	1e-05	1e-05	1e-05	1e-05	1e-05	1e-05
TMEM81	21.6705	20.8186	27.3345	22.3919	22.0115	18.3813	17.8866	21.2147	13.9824	30.3276	28.2802	15.3651
RBBP5	297.477	339.046	292.581	368.448	374.196	380.9	332.89	313.17	374.529	343.387	327.66	378.367
AL583832.1	1.97006	2.9741	1e-05	1e-05	5.00263	1.02119	0.993711	1.01023	2.99624	3.91325	1.95036	1e-05
AC093422.3	1e-05	1e-05	1e-05	1e-05	1e-05	1e-05	1e-05	1e-05	1e-05	1e-05	1e-05	1e-05
DSTYK	195.035	201.247	208.552	163.868	184.096	180.749	175.885	161.636	196.753	214.25	188.209	202.628
AC093422.1	1e-05	1e-05	1e-05	1e-05	1e-05	1e-05	1e-05	1e-05	1e-05	1e-05	1e-05	1e-05
TMCC2	16.7454	13.8791	10.1239	9.16032	4.0021	9.19063	19.874	7.07158	12.9837	17.6096	13.6525	11.5239
AC093422.2	1e-05	1e-05	1e-05	1e-05	1e-05	1e-05	1e-05	1e-05	1e-05	1e-05	1e-05	1e-05
NUAK2	1e-05	1e-05	1e-05	1e-05	1e-05	1e-05	1e-05	1e-05	1e-05	1e-05	1e-05	1e-05
KLHDC8A	1e-05	1e-05	1e-05	1e-05	1e-05	1e-05	1e-05	1e-05	1e-05	1e-05	1e-05	1e-05
SNRPGP10	0.985034	1e-05	1.0124	1e-05	1e-05	1e-05	1e-05	1.01023	0.998754	1e-05	1e-05	1e-05
LEMD1-AS1	1e-05	1e-05	1e-05	1e-05	1e-05	1e-05	1e-05	1e-05	1e-05	1e-05	1e-05	1e-05
LEMD1	1e-05	1e-05	1e-05	1e-05	1.00053	1e-05	1e-05	1e-05	1e-05	1e-05	1e-05	1e-05
BLACAT1	1e-05	1e-05	1e-05	1e-05	1e-05	1e-05	1e-05	1e-05	1e-05	1e-05	1e-05	1e-05
MIR135B	1e-05	1e-05	1e-05	1e-05	1e-05	1e-05	1e-05	1e-05	1e-05	1e-05	1e-05	1e-05
AC098936.1	1e-05	1e-05	1e-05	1e-05	1e-05	1e-05	1e-05	1e-05	1e-05	1e-05	1e-05	1e-05
CDK18	35.4609	49.5682	32.3965	24.4275	35.0183	39.826	36.7669	37.3783	36.9535	39.1324	37.0568	52.8177
RNU2-19P	1e-05	1e-05	1e-05	1e-05	1e-05	1e-05	1e-05	1e-05	1e-05	1e-05	1e-05	1e-05
MFSD4A	9.85025	7.93092	7.08674	6.10688	3.00158	9.19063	3.97481	9.09203	1.9975	3.91325	5.85107	6.72226
RNU6-418P	1e-05	1e-05	1e-05	1e-05	1e-05	1.02119	1e-05	1e-05	1e-05	0.978319	1e-05	1e-05
ELK4	318.163	355.9	328.014	307.379	360.188	357.413	356.739	338.425	329.586	334.582	380.319	399.494
AC096533.1	1e-05	1e-05	1e-05	1e-05	1e-05	1e-05	1e-05	1e-05	2.99624	1e-05	0.975187	1e-05
SLC45A3	267.926	288.487	276.382	234.097	265.139	297.163	227.558	266.699	282.645	292.514	279.876	275.612
NUCKS1	3965.71	3778.09	3629.42	3893.13	3923.05	4199.09	3714.45	3726.72	3821.2	3475.93	3472.61	3868.17
SNORA72	2.95508	3.96547	1.0124	3.05345	2.00106	2.04237	2.98111	3.03068	3.99499	1e-05	1e-05	1e-05
RAB29	321.118	320.211	298.655	339.949	319.167	302.269	274.261	256.597	236.702	249.469	270.124	295.779
SLC41A1	486.602	545.25	548.715	603.563	613.321	541.226	485.92	514.204	491.382	401.107	440.78	498.407
PM20D1	1e-05	1e-05	1e-05	1e-05	1e-05	1e-05	1e-05	1e-05	1e-05	1e-05	1e-05	1e-05
SLC26A9	2.95508	1.98274	1.0124	1e-05	1e-05	1e-05	0.993711	2.02046	0.998754	0.978319	1e-05	1e-05
AL713965.1	1e-05	1e-05	1e-05	1e-05	1e-05	1e-05	1e-05	1e-05	1e-05	1e-05	1e-05	1e-05
RAB7B	143.813	136.808	151.859	102.799	112.059	97.0121	67.5717	70.7157	68.9134	72.3949	99.4681	101.794
CTSE	3.9401	1e-05	1.0124	3.05345	1.00053	1.02119	1e-05	1e-05	1.9975	1.95663	1.95036	0.960331
C1orf186	162.529	169.523	139.71	128.244	119.062	121.52	118.25	112.135	114.856	124.245	150.177	142.128
SNORD60	0.985034	1e-05	1e-05	1e-05	1e-05	1e-05	0.993711	1e-05	1e-05	1e-05	1e-05	1e-05
AVPR1B	1e-05	1.98274	1.0124	1.01782	1e-05	1.02119	1e-05	1e-05	1e-05	1.95663	0.975187	1e-05
AC244035.2	1e-05	1e-05	1e-05	1e-05	1.00053	1e-05	1e-05	1e-05	1e-05	1e-05	1e-05	1e-05
AC244035.1	1e-05	1e-05	1e-05	1e-05	1e-05	1e-05	1e-05	1e-05	1e-05	1e-05	0.975187	1e-05
AC244035.3	1e-05	1e-05	1e-05	1e-05	1e-05	1e-05	1e-05	1e-05	1e-05	1e-05	1e-05	1e-05
FAM72A	52.2063	42.6287	39.4832	46.8194	38.0199	59.2285	39.748	46.4703	42.946	46.9588	35.1064	48.0161
SRGAP2	658.981	660.248	661.091	613.741	611.32	616.793	682.673	668.769	608.235	631.009	687.5	693.352
AC244023.1	1e-05	1e-05	1e-05	1e-05	1e-05	1e-05	1e-05	1e-05	1e-05	1e-05	1e-05	1e-05
IKBKE	324.073	280.556	314.853	320.611	303.159	295.121	245.444	272.761	243.694	301.319	275.975	208.39
MIR6769B	1e-05	1e-05	1e-05	1e-05	1e-05	1e-05	1e-05	1e-05	1e-05	1e-05	1e-05	1e-05
C1orf147	24.6256	27.7582	24.2974	23.4097	23.012	18.3813	19.874	16.1636	21.9724	18.5879	17.5532	22.0874
AC244034.2	1e-05	1e-05	2.02479	1e-05	1.00053	1.02119	0.993711	1e-05	0.998754	1.95663	1e-05	0.960331
RASSF5	37.4309	39.6546	36.4461	32.57	27.0141	28.5931	42.7291	44.4499	48.9385	34.2408	38.0319	42.2541
AC244034.1	0.985034	0.991374	1.0124	1e-05	1.00053	1.02119	0.993711	1e-05	1e-05	1.95663	1e-05	0.960331
AC244034.3	1e-05	1e-05	1e-05	1e-05	1e-05	1e-05	1e-05	1e-05	1e-05	1e-05	1e-05	1e-05
EIF2D	829.39	847.616	845.346	855.98	813.426	833.283	930.104	866.772	922.84	945.047	888.387	819.154
AL591846.2	4.92513	3.96547	2.02479	5.08907	6.00315	2.04237	5.96222	6.06136	5.99248	3.91325	1.95036	4.80162
DYRK3	55.1613	64.4387	71.8797	56.9975	89.0466	61.2708	52.6662	57.5828	62.9209	37.1758	48.7589	40.3335
MAPKAPK2	1025.41	1002.27	966.832	903.817	1031.54	970.121	1421.99	1456.74	1333.32	1463.55	1478.37	1383.82
AL591846.1	10.8353	20.8186	29.3593	14.2494	11.0058	21.4448	20.8677	21.2147	18.9762	21.5228	16.578	16.3255
AL513315.1	1e-05	1e-05	1e-05	1e-05	1e-05	1e-05	1e-05	1e-05	1e-05	1e-05	1e-05	1e-05
IL10	1e-05	1e-05	1e-05	1e-05	1e-05	1e-05	1e-05	1e-05	1e-05	1e-05	1e-05	1e-05
IL19	1e-05	1e-05	1e-05	1e-05	1e-05	1e-05	1e-05	1e-05	1e-05	1e-05	1e-05	1e-05
IL20	1e-05	1e-05	1e-05	1e-05	1e-05	1e-05	1e-05	1e-05	1e-05	1e-05	1e-05	1e-05
IL24	1e-05	1e-05	1e-05	1.01782	1e-05	1e-05	1e-05	1e-05	0.998754	1e-05	1e-05	1e-05
FCMR	1e-05	1e-05	1e-05	1e-05	1e-05	3.06355	3.97481	2.02046	1.9975	1.95663	1.95036	1.92065
AC098935.2	1e-05	1e-05	1e-05	1e-05	1e-05	1e-05	1e-05	1e-05	1e-05	1e-05	1e-05	1e-05
AC098935.1	6.89518	19.8273	15.1859	16.285	8.0042	6.12709	14.9055	9.09203	13.9824	15.653	11.7021	9.60322
PIGR	1e-05	1e-05	1e-05	1e-05	1e-05	1e-05	1e-05	1e-05	1e-05	1e-05	1e-05	1e-05
FCAMR	1e-05	1e-05	1e-05	1e-05	1e-05	1e-05	1e-05	1e-05	1e-05	1e-05	1e-05	1e-05
C1orf116	1e-05	1e-05	1e-05	1.01782	1e-05	1e-05	1e-05	1e-05	1e-05	1e-05	1e-05	1e-05
PFKFB2	59.1014	74.3523	42.5204	41.7303	56.0293	34.7201	56.641	56.5726	62.9209	66.525	79.9646	85.4686
YOD1	228.526	222.065	191.342	194.402	201.105	242.02	189.797	219.219	195.754	185.879	208.688	229.517
C4BPB	1e-05	1e-05	1e-05	1e-05	1e-05	1e-05	1e-05	1e-05	1e-05	1e-05	1e-05	1e-05
C4BPA	1e-05	1e-05	1e-05	1e-05	1e-05	1e-05	1e-05	1e-05	1e-05	1e-05	1e-05	1e-05
AL445493.3	1e-05	1e-05	1e-05	1e-05	1e-05	1e-05	1e-05	1e-05	1e-05	1e-05	1e-05	1e-05
AL445493.1	1e-05	1e-05	1e-05	1e-05	1e-05	1e-05	1e-05	1e-05	0.998754	1e-05	1e-05	1e-05
C4BPAP1	1e-05	1e-05	1e-05	1e-05	1e-05	1e-05	1e-05	1e-05	1e-05	1e-05	1e-05	1e-05
AL445493.2	1e-05	1e-05	1e-05	1e-05	1e-05	1e-05	1e-05	1e-05	1e-05	1e-05	1e-05	1e-05
C4BPAP2	1e-05	1e-05	1e-05	1e-05	1e-05	1e-05	1e-05	1e-05	1e-05	1e-05	1e-05	1e-05
AL596218.1	1e-05	1e-05	1e-05	1e-05	1e-05	1e-05	1e-05	1e-05	1e-05	1e-05	1e-05	1e-05
CD55	294.522	264.694	292.581	292.112	283.148	317.587	339.846	318.221	332.582	388.389	346.188	337.073
AL391597.1	1e-05	1e-05	1.0124	1e-05	1e-05	1e-05	1e-05	1e-05	1e-05	1e-05	1e-05	1e-05
AL391597.2	1e-05	1e-05	1e-05	1e-05	1e-05	1e-05	1e-05	1e-05	1e-05	1e-05	1e-05	1e-05
CR2	1e-05	1e-05	1e-05	1e-05	1e-05	1e-05	1e-05	1e-05	1e-05	1e-05	1e-05	1e-05
CR1	1e-05	1e-05	1e-05	1e-05	1e-05	1e-05	1e-05	1e-05	1e-05	1e-05	1e-05	1e-05
AL137789.1	1e-05	1e-05	1e-05	1e-05	1e-05	1e-05	1e-05	1e-05	1e-05	1e-05	1e-05	1e-05
CR1L	1e-05	1e-05	1e-05	1e-05	1e-05	1e-05	1e-05	1e-05	1e-05	1e-05	1e-05	1e-05
CD46P1	1e-05	1e-05	1e-05	1e-05	1e-05	1e-05	1e-05	1e-05	1e-05	1e-05	1e-05	1e-05
CDCA4P3	1e-05	1e-05	1e-05	1e-05	1e-05	1e-05	1e-05	1e-05	1e-05	1e-05	1e-05	1e-05
CD46	1182.03	1201.53	1180.45	1212.21	1160.61	1217.25	1151.7	1071.85	1116.6	1166.14	1128.28	1239.77
CDCA4P4	1e-05	1e-05	1e-05	1e-05	1e-05	1e-05	1e-05	1e-05	1e-05	1e-05	1e-05	1e-05
C1orf132	12.8053	15.8618	13.1611	14.2494	20.0105	7.14827	12.9181	9.09203	9.98745	3.91325	8.77661	11.5239
MIR29C	1e-05	1e-05	1e-05	1e-05	1e-05	1e-05	1e-05	1e-05	1e-05	1e-05	1e-05	1e-05
MIR29B2	1e-05	1e-05	1e-05	1e-05	1e-05	1e-05	1e-05	1e-05	1e-05	1e-05	1e-05	1e-05
CD34	2710.79	2667.76	2715.23	2153.69	2270.19	2377.31	3033.77	3125.63	2944.3	3309.62	3301.95	3315.99
AL356275.1	3.9401	4.95683	3.03718	4.07126	2.00106	1e-05	5.96222	1.01023	1.9975	7.82648	4.8759	5.76194
PLXNA2	1e-05	0.991374	1e-05	1e-05	1e-05	1e-05	0.993711	1e-05	1e-05	1e-05	0.975187	1e-05
AL606753.1	1e-05	1e-05	1e-05	1e-05	1e-05	1e-05	1e-05	1e-05	1e-05	1e-05	1e-05	1e-05
LINC01735	1e-05	1e-05	1e-05	1e-05	1e-05	1e-05	1e-05	1e-05	1e-05	1e-05	1e-05	1e-05
AC099793.1	1e-05	1e-05	1e-05	1e-05	1e-05	1e-05	1e-05	1e-05	1e-05	1e-05	1e-05	1e-05
RPS26P13	0.985034	1e-05	1e-05	1e-05	1e-05	2.04237	1e-05	1e-05	0.998754	1e-05	1e-05	1e-05
LINC01717	1e-05	1e-05	1e-05	1e-05	1e-05	1e-05	1e-05	1e-05	1e-05	1e-05	1e-05	1e-05
LINC01774	1e-05	1e-05	1e-05	1e-05	1e-05	1e-05	1e-05	1e-05	1e-05	1e-05	1e-05	1e-05
AC104465.1	1e-05	1e-05	1e-05	1e-05	1e-05	1e-05	1e-05	1e-05	1e-05	1e-05	1e-05	1e-05
AC092810.3	1e-05	1e-05	1e-05	1e-05	1e-05	1e-05	1e-05	1e-05	1e-05	1e-05	1e-05	1e-05
AC092810.2	1e-05	1e-05	1e-05	1e-05	1e-05	1e-05	1e-05	1e-05	1e-05	1e-05	1e-05	1e-05
AC092810.1	1e-05	1e-05	1e-05	1e-05	1e-05	1e-05	1e-05	1e-05	1e-05	1e-05	1e-05	1e-05
ATP5G2P1	1e-05	1e-05	1e-05	1e-05	1e-05	1.02119	0.993711	1e-05	1e-05	1e-05	1e-05	0.960331
LINC01696	1e-05	1e-05	1e-05	1e-05	1e-05	1e-05	1e-05	1e-05	1e-05	1e-05	1e-05	1e-05
LINC01698	1e-05	1e-05	1e-05	1e-05	1e-05	1e-05	1e-05	1e-05	1e-05	1e-05	1e-05	1e-05
MIR205HG	1e-05	1e-05	1e-05	1e-05	1e-05	1e-05	1e-05	1e-05	1e-05	1e-05	1e-05	1e-05
MIR205	1e-05	1e-05	1e-05	1e-05	1e-05	1e-05	1e-05	1e-05	1e-05	1e-05	1e-05	1e-05
AL023754.1	1e-05	1e-05	1e-05	1e-05	1e-05	1e-05	1e-05	1e-05	1e-05	1e-05	1e-05	1e-05
CAMK1G	1e-05	1e-05	1e-05	1e-05	1e-05	1e-05	1e-05	1e-05	1e-05	1e-05	1e-05	1e-05
LAMB3	1.97006	1e-05	1.0124	3.05345	1e-05	3.06355	5.96222	6.06136	1.9975	5.86986	2.92554	0.960331
MIR4260	1e-05	1e-05	1e-05	1e-05	1e-05	1e-05	1e-05	1e-05	1e-05	1e-05	1e-05	1e-05
AL031316.1	1e-05	1e-05	1e-05	1e-05	1e-05	1e-05	1e-05	1e-05	1e-05	1e-05	0.975187	1e-05
G0S2	1e-05	1e-05	1e-05	1e-05	1e-05	1e-05	1e-05	1e-05	1e-05	1e-05	0.975187	1e-05
HSD11B1	1e-05	1e-05	1e-05	1e-05	1e-05	1e-05	1e-05	1e-05	1e-05	1e-05	1e-05	1e-05
ADORA2BP1	1e-05	1e-05	1e-05	1e-05	1.00053	1e-05	1e-05	1e-05	1e-05	1e-05	1e-05	1e-05
TRAF3IP3	227.54	264.694	253.098	136.387	156.082	171.558	292.148	261.648	271.658	323.82	377.394	328.43
C1orf74	115.248	114.007	114.4	100.763	111.058	92.9274	115.269	130.319	100.873	95.8743	79.9646	107.556
IRF6	1e-05	1e-05	1e-05	1e-05	1e-05	1e-05	1e-05	1e-05	1e-05	1e-05	1e-05	1e-05
DIEXF	282.702	307.323	287.519	340.967	335.175	375.794	324.94	279.832	284.642	218.163	246.72	228.556
SYT14	1e-05	1e-05	1e-05	1e-05	1e-05	1e-05	1e-05	1e-05	1e-05	1e-05	1e-05	1e-05
SERTAD4-AS1	1e-05	1e-05	1e-05	1e-05	1e-05	1e-05	1e-05	1e-05	1e-05	1e-05	1e-05	1e-05
SERTAD4	1e-05	1e-05	1e-05	1e-05	1e-05	1e-05	1e-05	1e-05	1e-05	1e-05	1e-05	1e-05
ST13P19	1e-05	1e-05	1.0124	1e-05	1e-05	1e-05	1e-05	1e-05	1e-05	1e-05	1e-05	1e-05
AL035414.1	1e-05	1e-05	1e-05	1e-05	1e-05	1e-05	1e-05	1e-05	1e-05	1e-05	1e-05	1e-05
HHAT	41.371	40.6459	29.3593	17.3028	27.0141	26.5507	21.8614	15.1534	26.9661	37.1758	35.1064	25.9287
RNU5A-8P	1e-05	1e-05	1e-05	1e-05	1e-05	1e-05	1e-05	1e-05	1e-05	1e-05	1e-05	1e-05
AL034351.1	1e-05	1e-05	1e-05	1e-05	1e-05	1e-05	1e-05	1e-05	1e-05	1e-05	1e-05	1e-05
KCNH1	1e-05	1.98274	1.0124	1e-05	1e-05	1.02119	1e-05	1e-05	1e-05	1e-05	0.975187	1e-05
AC096636.1	1e-05	0.991374	1.0124	1e-05	1e-05	1e-05	1e-05	1.01023	1e-05	1e-05	0.975187	1e-05
AL590132.1	1e-05	1e-05	1e-05	1e-05	1e-05	1e-05	1e-05	1e-05	1e-05	1e-05	1e-05	1e-05
IPO8P1	1e-05	0.991374	1.0124	1e-05	1e-05	1e-05	0.993711	1.01023	1e-05	1.95663	1e-05	0.960331
AC092017.3	1e-05	1e-05	1e-05	1e-05	1e-05	1e-05	1e-05	1e-05	1e-05	1e-05	1e-05	1e-05
AC092017.4	1e-05	1e-05	1e-05	1e-05	1e-05	1e-05	1e-05	1e-05	1e-05	1e-05	1e-05	1e-05
KCNH1-IT1	1e-05	1e-05	1e-05	1e-05	1e-05	1e-05	1e-05	1e-05	1e-05	1e-05	1e-05	1e-05
AC092017.2	1e-05	0.991374	1e-05	1e-05	1.00053	1e-05	1e-05	1e-05	1e-05	1e-05	1e-05	1e-05
AC092017.1	0.985034	1e-05	1e-05	2.03563	2.00106	3.06355	1e-05	1.01023	1e-05	1e-05	1e-05	1e-05
RCOR3	706.262	725.678	763.342	604.581	674.353	632.111	681.679	658.666	669.159	702.426	771.365	837.4
TRAF5	2.95508	1e-05	5.06196	4.07126	4.0021	2.04237	5.96222	6.06136	6.99122	9.7831	12.6773	9.60322
LINC00467	8.86522	3.96547	3.03718	3.05345	5.00263	1e-05	0.993711	2.02046	3.99499	2.93494	5.85107	9.60322
SNX25P1	1e-05	1e-05	1e-05	1.01782	1.00053	1.02119	1.98741	1e-05	0.998754	1e-05	0.975187	1e-05
ARPC3P2	1e-05	1.98274	3.03718	1e-05	1e-05	2.04237	1e-05	2.02046	1e-05	1.95663	1e-05	1e-05
RD3	1.97006	4.95683	2.02479	3.05345	2.00106	1.02119	1e-05	1e-05	1.9975	1.95663	1.95036	1.92065
AC105275.1	1e-05	1e-05	1e-05	1e-05	1e-05	1e-05	1e-05	1e-05	1e-05	1e-05	1e-05	1e-05
SLC30A1	439.321	480.811	438.365	425.446	487.255	460.552	521.693	511.174	539.322	529.265	533.422	589.637
AC105275.2	1e-05	1e-05	1e-05	1e-05	1e-05	1e-05	1e-05	1e-05	1e-05	1e-05	1e-05	0.960331
AL356310.1	1e-05	1e-05	1e-05	1e-05	1e-05	1e-05	1e-05	1e-05	1e-05	1e-05	1e-05	1e-05
LINC01693	1e-05	1e-05	1e-05	1e-05	1e-05	1e-05	1e-05	1e-05	1e-05	1e-05	1e-05	1e-05
NEK2	142.828	111.033	113.388	130.28	128.067	128.669	117.257	134.36	128.838	164.356	135.55	155.572
FDPSP8	0.985034	1e-05	2.02479	1e-05	1e-05	1e-05	1e-05	1e-05	1e-05	0.978319	1.95036	0.960331
AC096637.2	1e-05	1e-05	1e-05	1e-05	1e-05	1e-05	1e-05	1e-05	1.9975	0.978319	1e-05	1e-05
AC096637.1	1e-05	1e-05	1e-05	1e-05	1e-05	1e-05	1e-05	1e-05	1e-05	1e-05	1e-05	1e-05
LPGAT1	471.826	479.82	458.613	398.982	425.222	440.129	428.285	439.448	414.479	470.567	486.614	595.399
RN7SL344P	1e-05	1e-05	1e-05	1e-05	1e-05	1e-05	1e-05	1e-05	1e-05	1e-05	1e-05	1e-05
AL445488.1	1e-05	1e-05	1e-05	1e-05	1e-05	1e-05	1e-05	1e-05	1e-05	1e-05	1e-05	1e-05
AC092814.1	0.985034	0.991374	1.0124	1.01782	3.00158	1.02119	0.993711	1.01023	1e-05	0.978319	0.975187	1e-05
INTS7	549.643	546.241	582.124	631.044	558.292	605.56	516.724	545.521	530.333	559.593	519.77	548.343
DTL	713.157	744.514	738.032	895.675	937.49	968.079	806.885	806.159	833.951	630.031	655.319	635.733
RPL21P28	1e-05	1e-05	1e-05	1e-05	1e-05	3.06355	0.993711	1e-05	1e-05	1e-05	0.975187	2.88097
MIR3122	1e-05	1e-05	1e-05	1e-05	1e-05	1e-05	1e-05	1e-05	1e-05	1e-05	1e-05	1e-05
RN7SKP98	1e-05	1e-05	1e-05	1e-05	1e-05	1e-05	1e-05	1e-05	1e-05	1e-05	1e-05	1e-05
AL606468.1	0.985034	1e-05	1e-05	1e-05	1e-05	1e-05	1e-05	1e-05	1e-05	1e-05	1e-05	0.960331
AL451060.1	1e-05	0.991374	1.0124	1.01782	1e-05	1e-05	1e-05	1e-05	1e-05	1e-05	1e-05	1e-05
PPP2R5A	457.051	434.217	446.464	404.071	395.207	346.18	472.008	428.335	415.478	549.81	500.266	504.169
AL360091.2	1e-05	1e-05	1e-05	1e-05	1e-05	1e-05	1e-05	1e-05	0.998754	1e-05	1e-05	1e-05
AL360091.3	1e-05	1e-05	1e-05	1e-05	1e-05	1e-05	1e-05	1e-05	1e-05	1e-05	1e-05	1e-05
RPL23AP18	1e-05	1e-05	1.0124	1.01782	3.00158	1.02119	3.97481	1.01023	3.99499	1.95663	0.975187	2.88097
SNORA16B	1e-05	1e-05	1e-05	1.01782	1e-05	1e-05	1e-05	1e-05	0.998754	1e-05	1e-05	1e-05
AL360091.1	1e-05	1e-05	1.0124	1e-05	1.00053	1e-05	1e-05	1e-05	1e-05	1e-05	1e-05	1.92065
TMEM206	325.058	346.977	334.089	369.466	356.186	364.561	332.89	365.701	353.555	359.039	322.784	321.708
NENF	516.152	479.82	481.898	576.082	532.278	499.357	473.002	545.521	550.308	476.437	405.674	382.208
AC092803.1	1e-05	1e-05	1e-05	1e-05	1e-05	1e-05	1e-05	1e-05	1e-05	1e-05	1e-05	1e-05
LINC01740	1e-05	1e-05	1e-05	1e-05	1e-05	1e-05	1e-05	1e-05	1e-05	1e-05	1e-05	1e-05
AC092803.2	15.7604	15.8618	17.2106	9.16032	9.00472	5.10591	6.95592	11.1125	9.98745	18.5879	11.7021	9.60322
ATF3	28.5657	17.8446	30.3717	33.5878	33.0173	28.5931	23.8488	22.2249	15.9799	19.5662	16.578	15.3651
AL590648.2	1e-05	1e-05	1e-05	1e-05	1e-05	1e-05	1e-05	1e-05	1e-05	1e-05	1e-05	1e-05
FAM71A	1e-05	1e-05	1e-05	1e-05	1e-05	1e-05	1e-05	1e-05	1e-05	1e-05	1e-05	1e-05
AL590648.1	1e-05	1e-05	1e-05	1e-05	1e-05	1e-05	1e-05	1e-05	1e-05	1e-05	1e-05	1e-05
AL590648.3	1e-05	1e-05	1e-05	1e-05	1e-05	1e-05	1e-05	1e-05	1e-05	1e-05	0.975187	1e-05
BATF3	3.9401	6.93956	8.09913	11.1959	12.0063	10.2118	3.97481	8.0818	2.99624	2.93494	7.80143	2.88097
NSL1	273.837	287.496	300.68	325.7	312.163	329.841	308.047	258.617	303.618	277.84	311.082	263.128
TATDN3	90.6222	103.102	95.1647	100.763	101.053	89.8639	93.4079	84.8589	111.859	103.701	90.6915	87.3892
AC104333.3	1e-05	0.991374	1e-05	1e-05	1e-05	1e-05	1e-05	1e-05	1e-05	1e-05	1e-05	1e-05
SPATA45	1e-05	0.991374	1e-05	1e-05	1e-05	1e-05	1e-05	1e-05	0.998754	1e-05	1e-05	0.960331
FLVCR1-AS1	4.92513	0.991374	4.04957	4.07126	2.00106	2.04237	3.97481	12.1227	6.99122	9.7831	7.80143	4.80162
AC104333.1	1e-05	1e-05	1.0124	1.01782	1e-05	1e-05	1e-05	1e-05	1.9975	1e-05	1e-05	0.960331
AC104333.2	1e-05	1e-05	1e-05	1e-05	1e-05	1e-05	1e-05	1e-05	1e-05	1e-05	1e-05	1e-05
FLVCR1	229.511	257.755	244.998	235.115	256.134	270.613	260.35	258.617	234.705	260.23	253.546	255.445
AC104333.4	1e-05	0.991374	1e-05	1e-05	1e-05	1e-05	1e-05	1e-05	1e-05	1e-05	1e-05	1e-05
VASH2	49.2512	36.6805	50.6195	44.7838	50.0262	44.9319	17.8866	53.5419	24.9686	32.2842	29.2553	36.4922
ANGEL2	260.046	323.185	328.014	309.415	298.156	305.333	306.06	288.924	311.608	288.601	311.082	368.763
RPS6KC1	135.933	158.618	175.143	131.298	152.08	151.135	176.879	173.759	191.759	220.12	216.489	260.247
RPL31P13	1e-05	1e-05	1e-05	1e-05	1e-05	1e-05	1e-05	1e-05	1e-05	1e-05	1e-05	1e-05
AL592402.1	1e-05	1e-05	1e-05	1e-05	1e-05	1e-05	1e-05	1e-05	1e-05	1e-05	1e-05	1e-05
AC096639.1	1e-05	1e-05	1e-05	1e-05	1e-05	1e-05	1e-05	1e-05	1e-05	1e-05	1e-05	1e-05
PROX1-AS1	1e-05	0.991374	1e-05	1e-05	1e-05	1e-05	1e-05	1e-05	1e-05	1e-05	1e-05	1e-05
LINC00538	1e-05	1e-05	1e-05	1e-05	1e-05	1e-05	1e-05	1e-05	1e-05	1e-05	1e-05	1e-05
PROX1	1e-05	1e-05	1e-05	1e-05	1e-05	1e-05	1e-05	1e-05	1e-05	1e-05	1e-05	1e-05
AC011700.1	1e-05	1e-05	1e-05	1e-05	1e-05	1e-05	1e-05	1e-05	1e-05	1e-05	1e-05	1e-05
AL606537.1	1e-05	1e-05	1e-05	1e-05	1e-05	1e-05	1e-05	1e-05	1e-05	1e-05	1e-05	1e-05
AL592287.1	1e-05	1e-05	1e-05	1e-05	1e-05	1e-05	1e-05	1e-05	1e-05	1e-05	1e-05	1e-05
SMYD2	289.597	313.271	314.853	412.214	355.186	335.968	340.839	357.619	341.571	312.081	303.28	287.136
AL929236.1	1e-05	1e-05	1e-05	1e-05	1.00053	1e-05	1e-05	1e-05	0.998754	1e-05	1e-05	1e-05
PTPN14	278.762	308.314	282.457	227.99	313.164	238.956	296.123	286.904	318.599	372.736	337.411	422.541
AL445305.1	0.985034	1e-05	1e-05	1.01782	1e-05	1e-05	0.993711	1e-05	1e-05	1e-05	1e-05	0.960331
KRT18P12	1e-05	1e-05	1.0124	1e-05	1e-05	1e-05	1e-05	1.01023	1e-05	1e-05	1e-05	0.960331
CENPF	1650.9	1762.64	1472.02	1497.2	1644.86	1536.88	1627.68	1414.31	1424.21	1570.19	1449.11	1783.32
ABHD17AP3	1e-05	1e-05	1e-05	1e-05	1e-05	1e-05	1e-05	1e-05	1e-05	1e-05	1e-05	1e-05
UBE2V1P13	1e-05	1e-05	1e-05	1e-05	1e-05	1e-05	1e-05	1e-05	1e-05	1e-05	1e-05	1e-05
GAPDHP24	1e-05	1e-05	1e-05	1e-05	1e-05	1e-05	1e-05	1e-05	1e-05	1e-05	1e-05	1e-05
AC099563.1	1e-05	1e-05	1e-05	1e-05	1e-05	1e-05	1e-05	1e-05	1e-05	1e-05	1e-05	1e-05
KCNK2	1e-05	1e-05	1e-05	1e-05	1e-05	1e-05	1e-05	1e-05	1e-05	0.978319	1e-05	1e-05
VDAC1P10	1e-05	1e-05	1e-05	1e-05	1e-05	1e-05	1e-05	1e-05	1e-05	1e-05	1e-05	1e-05
AL450990.1	1e-05	1e-05	1e-05	1e-05	1e-05	1e-05	1e-05	1e-05	1e-05	1e-05	1e-05	1e-05
KCTD3	483.647	421.33	504.17	455.98	438.229	473.828	495.857	474.805	531.332	494.046	523.67	526.256
USH2A	1e-05	1e-05	1e-05	1e-05	1e-05	1e-05	1e-05	1e-05	1e-05	2.93494	1e-05	1e-05
SNORD116	1e-05	1e-05	1e-05	1e-05	1e-05	1e-05	1e-05	1e-05	0.998754	1e-05	1e-05	1e-05
AL358452.1	1e-05	1e-05	1e-05	1e-05	1e-05	1e-05	1e-05	1e-05	1e-05	1e-05	1e-05	1e-05
AC093581.1	1e-05	1e-05	1e-05	1e-05	1e-05	1e-05	1e-05	1e-05	1e-05	1e-05	1e-05	1e-05
AC138024.1	1e-05	1e-05	1e-05	1e-05	1e-05	1e-05	1e-05	1e-05	1e-05	1e-05	1e-05	1e-05
MRPS18BP1	1e-05	1e-05	1e-05	1e-05	1e-05	1e-05	1e-05	1e-05	1e-05	1e-05	1e-05	1e-05
ESRRG	1e-05	1e-05	1e-05	1e-05	1e-05	1e-05	1e-05	1e-05	1e-05	1e-05	1e-05	1e-05
GPATCH2	122.143	120.946	128.574	143.512	112.059	149.092	140.112	126.278	148.813	128.159	118.972	146.929
SPATA17	1e-05	1e-05	1e-05	1e-05	1e-05	1.02119	1e-05	1e-05	1e-05	0.978319	0.975187	0.960331
SPATA17-AS1	1e-05	1e-05	1e-05	1e-05	1e-05	1e-05	1e-05	1e-05	1e-05	1e-05	1e-05	1e-05
UBBP2	1e-05	1e-05	1e-05	1e-05	1e-05	1e-05	1e-05	1.01023	1e-05	0.978319	1e-05	1e-05
LINC00210	1e-05	1e-05	1e-05	1e-05	1e-05	1e-05	1e-05	1e-05	1e-05	1e-05	1e-05	1e-05
AL355526.1	1e-05	1e-05	1e-05	1e-05	1e-05	1e-05	1e-05	1e-05	1e-05	1e-05	1e-05	1e-05
LINC01653	1e-05	1e-05	1e-05	1e-05	1e-05	1e-05	1e-05	1e-05	1e-05	1e-05	1e-05	1e-05
RNU1-141P	1e-05	1e-05	1e-05	1e-05	1e-05	1e-05	1e-05	1e-05	1e-05	1e-05	1e-05	1e-05
RRP15	287.627	282.539	290.556	392.876	390.204	412.557	274.261	285.893	318.599	198.597	251.596	214.152
AC096638.2	1e-05	1e-05	1e-05	1e-05	1e-05	1e-05	1e-05	1e-05	1e-05	1e-05	0.975187	1e-05
AC096638.1	1e-05	1e-05	1e-05	1e-05	1e-05	1e-05	1e-05	1e-05	1e-05	1e-05	1e-05	1e-05
TGFB2-AS1	1e-05	1e-05	1e-05	1e-05	1e-05	1.02119	1e-05	1e-05	0.998754	1e-05	1e-05	1e-05
TGFB2	1e-05	1.98274	1e-05	2.03563	1e-05	1e-05	0.993711	1e-05	1e-05	1e-05	1e-05	1e-05
TGFB2-OT1	1e-05	1e-05	1e-05	1e-05	1e-05	1e-05	1e-05	1e-05	1e-05	1e-05	1e-05	1e-05
C1orf143	1e-05	1e-05	1e-05	1e-05	1e-05	1e-05	1e-05	1e-05	1e-05	1e-05	1e-05	1e-05
NXNP1	1e-05	1e-05	1e-05	1e-05	1e-05	1e-05	1e-05	1e-05	1e-05	1e-05	1e-05	1e-05
LINC01710	1e-05	1e-05	1e-05	1e-05	1e-05	1e-05	1e-05	1e-05	1e-05	1e-05	1e-05	1e-05
LYPLAL1-AS1	23.6406	17.8446	33.4089	27.4809	45.0236	29.6142	25.8362	27.2761	27.9648	24.4577	34.1312	33.6113
LYPLAL1	155.634	128.877	143.759	177.099	169.088	156.241	206.69	164.667	186.765	175.117	191.135	160.374
RIMKLBP2	1.97006	5.94819	2.02479	2.03563	5.00263	1e-05	1e-05	1e-05	1e-05	2.93494	1.95036	0.960331
AL360093.1	1e-05	1e-05	2.02479	1e-05	1.00053	1.02119	1e-05	1e-05	0.998754	0.978319	1e-05	1e-05
AC096642.1	4.92513	1e-05	4.04957	4.07126	2.00106	3.06355	0.993711	2.02046	1e-05	2.93494	1e-05	1.92065
AL513283.1	0.985034	1e-05	1e-05	1e-05	1e-05	1e-05	1e-05	1e-05	1e-05	1e-05	1e-05	0.960331
AL356364.1	1e-05	1e-05	1e-05	1e-05	1e-05	1e-05	1e-05	1e-05	1e-05	1e-05	1e-05	1e-05
ZC3H11B	1e-05	1e-05	1e-05	2.03563	1.00053	1e-05	1e-05	1e-05	1e-05	1e-05	1e-05	1e-05
SLC30A10	1e-05	1e-05	1e-05	1e-05	1e-05	1e-05	1e-05	1e-05	1e-05	1e-05	1e-05	1e-05
RNA5SP76	1e-05	1e-05	1e-05	1e-05	1e-05	1e-05	1e-05	1e-05	1e-05	1e-05	1e-05	1e-05
EPRS	2736.4	2821.42	2618.04	3105.35	3144.65	3282.07	2413.7	2500.31	2582.75	2312.72	2318.97	2292.29
BPNT1	272.852	255.772	255.122	294.148	284.149	262.443	464.058	466.724	453.43	503.829	491.489	452.311
IARS2	1413.51	1445.41	1339.39	1484.99	1398.73	1551.17	1595.88	1602.22	1647.93	1525.18	1549.56	1621.98
MIR215	1e-05	1e-05	1e-05	1e-05	1e-05	1e-05	1e-05	1e-05	1e-05	1e-05	1e-05	1e-05
MIR194-1	1e-05	1e-05	1e-05	1e-05	1e-05	1e-05	1e-05	1e-05	1e-05	1e-05	1e-05	1e-05
RPS15AP12	0.985034	0.991374	3.03718	1.01782	1e-05	2.04237	1e-05	1.01023	1e-05	1e-05	1e-05	1e-05
RAB3GAP2	672.771	748.48	723.859	687.023	736.385	689.297	755.213	648.564	681.144	707.318	720.656	784.582
MIR664A	1e-05	1e-05	1e-05	1e-05	1e-05	1e-05	1e-05	1e-05	1e-05	1e-05	1e-05	1e-05
SNORA36B	1e-05	1e-05	1e-05	1e-05	1e-05	1e-05	1e-05	1.01023	1e-05	1e-05	1e-05	1e-05
AL445435.1	1e-05	1e-05	1e-05	1e-05	1e-05	1e-05	0.993711	1e-05	1e-05	1e-05	1e-05	0.960331
KF455155.1	1e-05	1e-05	1e-05	1e-05	1e-05	1e-05	1e-05	1e-05	1e-05	1e-05	1e-05	1e-05
MORF4L1P1	2.95508	14.8705	8.09913	13.2316	11.0058	8.16945	12.9181	8.0818	12.9837	18.5879	5.85107	7.68258
AURKAPS1	1e-05	1e-05	1e-05	1e-05	1.00053	1e-05	1e-05	1e-05	1e-05	1e-05	1e-05	1e-05
XRCC6P3	1e-05	1e-05	1e-05	1e-05	1e-05	1e-05	1e-05	1.01023	1e-05	1e-05	0.975187	1e-05
AL451081.2	2.95508	0.991374	4.04957	5.08907	1.00053	5.10591	2.98111	4.04091	2.99624	2.93494	5.85107	5.76194
AL451081.1	1e-05	1e-05	1e-05	1e-05	1e-05	1e-05	1e-05	1e-05	1e-05	1e-05	1e-05	1e-05
AC096644.4	1e-05	0.991374	1e-05	1e-05	1e-05	1e-05	1e-05	1e-05	1e-05	1e-05	1e-05	1e-05
AC096644.3	1e-05	1e-05	1e-05	1e-05	1e-05	1e-05	1e-05	1e-05	1e-05	1e-05	1e-05	1e-05
AC096644.2	1e-05	1e-05	1e-05	1e-05	1e-05	1e-05	1e-05	1e-05	1e-05	1e-05	1e-05	1e-05
PRELID3BP1	1e-05	1e-05	1e-05	1e-05	1e-05	1e-05	1e-05	1e-05	1e-05	1e-05	1e-05	1e-05
AC096644.1	1e-05	1e-05	1e-05	1e-05	1e-05	1e-05	1e-05	1e-05	1e-05	1e-05	1e-05	1e-05
MARK1	1e-05	0.991374	1e-05	1e-05	1.00053	1.02119	1.98741	1.01023	0.998754	1e-05	0.975187	0.960331
RN7SL464P	1e-05	1e-05	1e-05	1e-05	1e-05	1e-05	1e-05	1e-05	1e-05	1e-05	1e-05	1e-05
HDAC1P2	1e-05	0.991374	1e-05	1.01782	1e-05	1e-05	1e-05	1e-05	1e-05	1e-05	1e-05	1e-05
C1orf115	30.5357	18.8359	16.1983	14.2494	17.0089	15.3177	32.7921	28.2863	17.9774	25.436	25.3546	27.8493
44257	43.3411	43.62	50.6195	60.0509	62.0325	42.8896	41.7354	33.3374	41.9473	43.0456	41.9326	42.2541
44256	105.398	122.929	126.549	123.155	139.073	141.944	103.345	129.309	154.805	106.636	106.294	96.0321
RNU6ATAC35P	1e-05	1e-05	1e-05	1e-05	1e-05	1e-05	1e-05	1e-05	1e-05	1e-05	1e-05	1e-05
AL445423.1	0.985034	0.991374	1e-05	1e-05	1e-05	1e-05	1e-05	1.01023	1e-05	1e-05	1e-05	1e-05
LINC01352	1e-05	1e-05	1.0124	1e-05	1e-05	1e-05	0.993711	2.02046	0.998754	0.978319	0.975187	0.960331
HLX-AS1	30.5357	21.81	19.2354	14.2494	19.01	24.5083	25.8362	28.2863	21.9724	29.3493	35.1064	24.9684
HLX	201.93	209.178	204.503	173.028	155.081	141.944	234.513	227.3	208.738	271.97	278.901	268.89
AL445466.1	1e-05	1e-05	1e-05	1e-05	1e-05	1e-05	1e-05	1e-05	1e-05	1e-05	1e-05	1e-05
C1orf140	1e-05	1e-05	1e-05	1e-05	1e-05	1e-05	1e-05	1e-05	1e-05	1e-05	1e-05	1e-05
AL360013.2	1e-05	1e-05	1e-05	1e-05	1e-05	1e-05	1e-05	1e-05	1e-05	1e-05	1e-05	1e-05
AL360013.1	1e-05	1e-05	1e-05	1e-05	1e-05	1e-05	1e-05	1e-05	1e-05	1e-05	1e-05	1e-05
DUSP10	57.1314	30.7323	45.5576	31.5522	31.0162	44.9319	45.7103	34.3476	27.9648	49.8938	59.4858	46.0954
LINC01655	1e-05	1e-05	1e-05	1e-05	1e-05	1e-05	1e-05	1e-05	1e-05	1e-05	1e-05	1e-05
RNU6-403P	1e-05	1e-05	1e-05	1e-05	1e-05	1e-05	1e-05	1e-05	1e-05	1e-05	1e-05	1e-05
LINC02257	1e-05	1e-05	1e-05	1e-05	1e-05	1e-05	1e-05	1e-05	1e-05	1e-05	1e-05	1e-05
LINC02474	1e-05	1e-05	1e-05	1e-05	1e-05	1e-05	1e-05	1e-05	1e-05	1e-05	1e-05	1e-05
LINC01705	1e-05	1e-05	1e-05	1e-05	1e-05	1e-05	1e-05	1e-05	1e-05	1e-05	1e-05	1e-05
AL356108.1	1e-05	1e-05	1e-05	1e-05	1e-05	1e-05	1e-05	1e-05	1e-05	1e-05	1e-05	1e-05
QRSL1P2	1e-05	1e-05	1e-05	1e-05	1e-05	1e-05	1e-05	1e-05	1e-05	1e-05	1e-05	1e-05
AL513314.1	1e-05	1e-05	1e-05	1e-05	1e-05	1e-05	1e-05	1e-05	1e-05	1e-05	1e-05	1e-05
CICP13	1e-05	1e-05	1e-05	1e-05	1e-05	1e-05	1e-05	1e-05	1e-05	1e-05	1e-05	1e-05
AL513314.2	1e-05	1e-05	1e-05	1e-05	1e-05	1e-05	1e-05	1e-05	1e-05	1e-05	1e-05	1e-05
RNU6-791P	1e-05	1e-05	1e-05	1e-05	1e-05	1e-05	1e-05	1e-05	1e-05	1e-05	1e-05	1e-05
AL592148.2	1e-05	1e-05	1e-05	1e-05	1.00053	1e-05	1e-05	1e-05	1e-05	1e-05	0.975187	1e-05
HHIPL2	0.985034	1e-05	1e-05	1e-05	1e-05	1e-05	0.993711	1.01023	0.998754	1.95663	1e-05	1e-05
TAF1A	49.2512	62.4559	58.7186	59.0331	69.0361	63.3132	63.5969	56.5726	53.9322	61.6335	72.1631	52.8177
TAF1A-AS1	3.9401	8.92228	2.02479	6.10688	2.00106	9.19063	12.9181	3.03068	10.9862	8.80479	7.80143	11.5239
MIA3	667.846	774.255	703.611	658.525	720.377	666.831	752.232	683.922	718.097	781.669	747.961	809.551
AL592148.1	1e-05	1e-05	1.0124	1e-05	1e-05	2.04237	1e-05	1e-05	1e-05	0.978319	1e-05	1e-05
AL592148.3	83.727	97.1537	93.1399	76.3359	59.0309	81.6944	84.4646	81.8282	77.9021	85.1129	117.996	90.2702
AIDA	38.4159	55.5164	36.4461	43.7659	60.0314	39.826	41.7354	42.4294	35.9548	45.9805	45.8334	46.0954
BROX	547.673	502.621	543.653	465.14	503.263	491.188	512.75	514.204	501.37	582.094	602.66	587.717
FAM177B	1e-05	1e-05	1e-05	1e-05	1e-05	1e-05	1e-05	1e-05	0.998754	1e-05	1e-05	1e-05
AL392172.1	9.85025	19.8273	16.1983	13.2316	20.0105	17.3601	16.8929	25.2556	20.9736	22.5011	24.3794	17.2858
AC093152.1	1e-05	1e-05	1e-05	1e-05	1e-05	1e-05	1e-05	1e-05	1e-05	1e-05	1e-05	1e-05
DISP1	11.8203	20.8186	14.1735	7.1247	12.0063	9.19063	9.93702	14.1432	5.99248	26.4144	16.578	20.1668
NDUFB1P2	1e-05	1e-05	1e-05	1e-05	1e-05	1e-05	1e-05	1e-05	1e-05	1e-05	1e-05	1e-05
TLR5	3.9401	4.95683	3.03718	1.01782	2.00106	3.06355	0.993711	6.06136	2.99624	2.93494	0.975187	4.80162
AL359979.2	1e-05	1e-05	1e-05	1e-05	1e-05	1e-05	1e-05	1.01023	1e-05	1e-05	1e-05	1e-05
AL359979.1	1e-05	1e-05	1e-05	1e-05	1e-05	1e-05	1e-05	1e-05	1e-05	1e-05	1e-05	1e-05
SUSD4	1e-05	1e-05	1e-05	1.01782	1e-05	1e-05	1e-05	1e-05	1e-05	1e-05	1e-05	1e-05
RNU4-57P	1e-05	1e-05	1e-05	1e-05	1e-05	1e-05	1e-05	1e-05	1e-05	1e-05	1e-05	1e-05
CCDC185	1e-05	1e-05	1e-05	1e-05	1e-05	1e-05	1e-05	1e-05	1e-05	1e-05	1e-05	1e-05
CAPN8	1e-05	1e-05	1e-05	1e-05	1e-05	1e-05	1e-05	1e-05	1e-05	1e-05	1e-05	1e-05
SNRPEP10	1e-05	1e-05	1e-05	1e-05	1e-05	1e-05	1e-05	1e-05	1e-05	1e-05	1e-05	1e-05
RNU6-1248P	1e-05	1e-05	1e-05	1e-05	1e-05	1e-05	1e-05	1e-05	1e-05	1e-05	1e-05	1e-05
CAPN2	190.11	187.368	181.218	151.654	165.086	162.368	183.835	156.585	156.803	172.182	189.184	188.223
TP53BP2	875.686	926.925	873.693	908.906	813.426	896.596	846.633	860.711	801.992	947.003	935.195	940.154
PHBP11	1e-05	1e-05	1e-05	1e-05	1.00053	1e-05	1e-05	2.02046	1e-05	1e-05	1e-05	1e-05
ACTBP11	5.91015	4.95683	6.07435	5.08907	6.00315	2.04237	5.96222	7.07158	3.99499	3.91325	4.8759	2.88097
CICP5	1e-05	1e-05	1e-05	1e-05	1e-05	1e-05	1e-05	1e-05	1e-05	1e-05	1e-05	1e-05
GTF2IP20	88.6521	69.3955	93.1399	72.2647	65.034	83.7368	72.5402	64.6544	68.9134	63.5901	59.4858	66.2622
RNU6-1319P	1e-05	1e-05	1e-05	1e-05	1e-05	1e-05	1e-05	1e-05	1e-05	1e-05	1e-05	1e-05
AC138393.1	7.8802	9.91365	14.1735	6.10688	3.00158	10.2118	9.93702	9.09203	9.98745	15.653	5.85107	12.4842
AC138393.3	1e-05	1e-05	1e-05	1e-05	1e-05	1.02119	1e-05	1.01023	1e-05	0.978319	1e-05	1e-05
AC138393.2	1e-05	1e-05	1e-05	1e-05	1e-05	1e-05	1e-05	1e-05	1e-05	1e-05	1e-05	1e-05
RN7SKP49	1e-05	1e-05	1e-05	1e-05	1e-05	1e-05	1e-05	1e-05	1e-05	1e-05	1e-05	1e-05
FBXO28	405.83	390.597	392.807	449.873	392.205	396.218	432.26	414.192	432.456	463.719	514.894	478.24
AC092809.3	0.985034	0.991374	2.02479	3.05345	1e-05	2.04237	1e-05	2.02046	1e-05	0.978319	1e-05	0.960331
DEGS1	591.999	612.663	620.595	887.532	829.434	795.5	561.441	645.533	628.21	442.196	514.894	476.319
AC092809.2	1e-05	1e-05	1e-05	1e-05	1e-05	1e-05	0.993711	1e-05	1e-05	1e-05	1e-05	1e-05
AC092809.4	27.5807	20.8186	30.3717	31.5522	29.0152	27.5719	35.7732	32.3272	30.9611	26.4144	41.9326	31.6906
NVL	370.369	357.882	363.448	408.143	380.199	421.748	324.94	341.456	333.581	305.232	322.784	318.827
MIR320B2	1e-05	1e-05	1e-05	1e-05	1e-05	1e-05	1e-05	1e-05	1e-05	1e-05	1e-05	1e-05
AC092809.1	1e-05	1e-05	1e-05	1e-05	1e-05	1e-05	1e-05	1e-05	1e-05	1e-05	1e-05	1e-05
RNU6-1008P	1e-05	1e-05	1e-05	1e-05	1e-05	1e-05	1e-05	1e-05	1e-05	1e-05	1e-05	1e-05
CNIH4	354.609	287.496	311.816	386.769	322.169	364.561	264.324	276.801	288.637	270.992	292.553	248.723
WDR26	1345.54	1276.88	1352.55	1110.43	1058.55	1021.18	1221.26	1124.38	1255.42	1484.09	1483.24	1581.65
MIR4742	1e-05	1e-05	1e-05	1e-05	1e-05	2.04237	1e-05	1e-05	1e-05	1e-05	1e-05	1e-05
CNIH3	42.356	56.5077	50.6195	62.0866	51.0267	51.059	56.641	58.593	59.9247	63.5901	57.5355	58.5796
AKR1B1P1	1e-05	1e-05	1e-05	1e-05	1e-05	1e-05	1e-05	1e-05	1e-05	0.978319	1e-05	1e-05
AC096537.1	9.85025	14.8705	18.223	23.4097	12.0063	10.2118	10.9307	15.1534	15.9799	8.80479	10.727	7.68258
AC096537.2	1e-05	1e-05	1e-05	1e-05	1e-05	1e-05	1e-05	1e-05	1e-05	1e-05	1e-05	1e-05
AL596330.1	2.95508	1e-05	1e-05	4.07126	1e-05	2.04237	7.94962	6.06136	2.99624	3.91325	1.95036	1.92065
AL391811.1	1e-05	1e-05	1e-05	1e-05	1e-05	1e-05	1e-05	1e-05	1e-05	1e-05	1e-05	1e-05
DNAH14	153.664	164.566	168.057	175.064	176.092	186.876	157.005	127.288	169.787	124.245	148.227	132.524
LBR	2372.92	2406.04	2417.59	2986.26	2675.4	2937.94	3058.61	3004.41	3270.89	2901.66	2984.04	2996.2
AC092811.1	1e-05	1e-05	1e-05	1e-05	1e-05	1e-05	1e-05	1.01023	0.998754	1e-05	1e-05	1e-05
AC092811.2	1e-05	1e-05	1e-05	1e-05	1e-05	1e-05	1e-05	1e-05	1e-05	1e-05	1e-05	1e-05
ENAH	98.5024	126.895	113.388	125.191	139.073	121.52	105.332	107.084	113.857	89.0261	115.071	115.239
AC099066.2	1e-05	0.991374	1e-05	1e-05	1e-05	1e-05	1e-05	1e-05	1e-05	1e-05	1e-05	1e-05
AC099066.1	1e-05	0.991374	1e-05	1e-05	1e-05	1e-05	1e-05	1e-05	1e-05	0.978319	1e-05	1e-05
RNU6-1304P	1e-05	1e-05	1e-05	1e-05	1e-05	1e-05	1e-05	1e-05	1e-05	1e-05	1e-05	1e-05
SRP9	959.413	918.994	894.953	1038.17	928.486	1046.71	873.463	922.335	1044.69	795.365	927.394	858.527
AC099066.3	1e-05	1e-05	1e-05	1e-05	1e-05	1e-05	1e-05	1e-05	1e-05	0.978319	1e-05	1e-05
EPHX1	383.174	284.521	283.469	289.059	259.136	236.914	342.827	327.313	329.586	428.499	382.27	360.12
AL591895.1	18.7155	15.8618	16.1983	9.16032	11.0058	10.2118	10.9307	11.1125	7.98996	9.7831	4.8759	11.5239
TMEM63A	252.166	256.763	269.296	168.957	205.107	176.664	217.621	190.932	189.761	226.968	214.539	249.684
LEFTY1	1.97006	4.95683	5.06196	5.08907	3.00158	3.06355	0.993711	6.06136	5.99248	1.95663	2.92554	0.960331
AL117348.2	1e-05	1e-05	1e-05	1e-05	1e-05	1e-05	1e-05	1e-05	1e-05	1e-05	1e-05	1e-05
PYCR2	981.084	899.167	896.978	1173.54	1035.54	1077.35	929.11	868.793	889.881	723.949	785.993	715.439
MIR6741	1e-05	1e-05	1e-05	1e-05	1e-05	1e-05	1e-05	1e-05	1e-05	1e-05	1e-05	1e-05
AL117348.1	1e-05	1e-05	1e-05	1e-05	1e-05	1e-05	1e-05	1e-05	1e-05	1e-05	1e-05	1e-05
LEFTY2	0.985034	0.991374	1.0124	1e-05	1e-05	1.02119	1e-05	1.01023	0.998754	0.978319	1e-05	0.960331
NDUFA3P3	1e-05	1e-05	1e-05	1e-05	1e-05	1e-05	1e-05	1e-05	1e-05	1e-05	1e-05	1e-05
SDE2	167.454	173.489	177.168	167.939	168.088	202.194	174.891	153.554	172.783	197.618	189.184	195.906
AL512343.2	1.97006	1e-05	1.0124	2.03563	1e-05	3.06355	1e-05	1e-05	1e-05	1.95663	1e-05	0.960331
H3F3A	29.5507	19.8273	24.2974	28.4988	19.01	18.3813	27.8236	30.3067	32.9586	34.2408	18.5284	29.77
LINC01703	4.92513	1.98274	2.02479	2.03563	4.0021	3.06355	1.98741	9.09203	4.99373	2.93494	4.8759	2.88097
AL512343.1	0.985034	1e-05	1e-05	1e-05	1e-05	1e-05	1e-05	1e-05	1e-05	1e-05	1e-05	1e-05
ACBD3	416.665	426.286	438.365	453.944	402.21	410.515	446.172	444.499	401.495	459.805	452.482	472.478
ACBD3-AS1	47.2811	44.6114	39.4832	23.4097	47.0246	27.5719	34.7795	45.4601	51.9347	33.2625	60.461	53.778
AL592045.1	1e-05	1e-05	1e-05	1e-05	1e-05	1e-05	1e-05	1e-05	1e-05	1e-05	1e-05	1e-05
MIXL1	0.985034	0.991374	1.0124	1e-05	1.00053	1e-05	0.993711	2.02046	1e-05	0.978319	0.975187	1e-05
LIN9	251.181	228.014	240.949	246.311	210.11	224.66	265.318	248.515	228.712	252.404	270.124	251.604
YBX1P9	1e-05	1e-05	1e-05	1e-05	1e-05	1e-05	1e-05	1e-05	1e-05	1e-05	1e-05	1e-05
AL359742.1	1e-05	1e-05	1e-05	1e-05	1e-05	1e-05	1e-05	1e-05	1e-05	1e-05	1e-05	1e-05
PARP1	3755.9	3806.84	3630.43	3863.62	3859.02	3911.12	3695.57	3828.75	3796.23	3541.48	3549.65	3513.82
AL359704.2	1e-05	1e-05	1e-05	1e-05	1e-05	1e-05	1e-05	1e-05	1e-05	1e-05	1e-05	1e-05
AL359704.1	0.985034	2.9741	1e-05	1e-05	1e-05	1e-05	1e-05	1.01023	0.998754	1e-05	0.975187	1e-05
RN7SKP165	1e-05	1e-05	1e-05	1e-05	1e-05	1e-05	1e-05	1e-05	1e-05	1e-05	1e-05	1e-05
CDKN2AIPNLP1	1e-05	1e-05	1e-05	1e-05	1.00053	1e-05	0.993711	1.01023	1e-05	1.95663	1e-05	1e-05
STUM	1e-05	1e-05	1e-05	1e-05	1e-05	1e-05	1e-05	1.01023	1e-05	1e-05	1e-05	1e-05
ITPKB	206.855	180.428	158.945	186.26	219.115	208.321	210.665	203.055	207.739	176.096	174.557	220.874
ITPKB-IT1	1e-05	1e-05	1.0124	1e-05	1e-05	1e-05	1e-05	1e-05	1e-05	0.978319	1e-05	1e-05
ITPKB-AS1	1e-05	1e-05	1e-05	1e-05	1e-05	1e-05	1e-05	1e-05	1e-05	1e-05	1e-05	1e-05
RPS27P5	1e-05	1e-05	1e-05	1e-05	1e-05	1e-05	1e-05	1e-05	1e-05	1e-05	1e-05	1e-05
PSEN2	71.9067	55.5164	68.8425	60.0509	74.0387	68.4191	47.6977	54.5521	56.9284	45.0022	47.7837	36.4922
COQ8A	1385.93	1428.56	1430.51	1387.28	1433.75	1365.32	1241.13	1277.93	1332.32	1221.91	1257	1133.18
AL353689.1	1e-05	1e-05	1e-05	1e-05	1e-05	1e-05	1e-05	1e-05	1e-05	1e-05	1e-05	1e-05
CDC42BPA	27.5807	29.7409	26.3222	21.3741	31.0162	30.6354	26.8299	23.2352	29.9623	29.3493	42.9078	34.5716
AL353689.2	0.985034	0.991374	1.0124	2.03563	2.00106	1.02119	1.98741	3.03068	5.99248	1.95663	0.975187	0.960331
AL451047.1	1e-05	1e-05	1e-05	1e-05	1e-05	1e-05	1e-05	1e-05	1e-05	1e-05	1e-05	1e-05
AL627308.1	1e-05	1e-05	1e-05	1e-05	1e-05	1e-05	1e-05	1e-05	1e-05	1e-05	1e-05	1e-05
AL627308.2	1e-05	1e-05	1e-05	1e-05	1.00053	1e-05	1e-05	1e-05	0.998754	1e-05	0.975187	1e-05
LINC01641	1e-05	1e-05	1e-05	1e-05	1e-05	1e-05	1e-05	1e-05	1e-05	1e-05	1e-05	1e-05
NUCKS1P1	1e-05	1e-05	1e-05	1e-05	1e-05	1e-05	1e-05	1.01023	0.998754	0.978319	1e-05	1e-05
AL606462.1	1e-05	1e-05	1e-05	1e-05	1e-05	1e-05	1e-05	1e-05	1e-05	1e-05	1e-05	1e-05
BTF3P9	1.97006	0.991374	1e-05	1e-05	1e-05	3.06355	1e-05	2.02046	1.9975	1e-05	1e-05	0.960331
AL451054.2	1e-05	1e-05	1e-05	1e-05	1e-05	1e-05	1e-05	1e-05	1e-05	1e-05	1e-05	1e-05
AL451054.3	1e-05	1e-05	1e-05	1e-05	1e-05	1e-05	1e-05	1e-05	1e-05	1e-05	1e-05	1e-05
TUBB8P10	1e-05	1e-05	1e-05	1e-05	1e-05	1e-05	1e-05	1e-05	1e-05	1e-05	1e-05	1e-05
TUBB8P9	1e-05	1e-05	1e-05	1e-05	1e-05	1e-05	1e-05	1e-05	1e-05	1e-05	1e-05	1e-05
AL451054.1	1e-05	1e-05	1e-05	1e-05	1e-05	1e-05	1e-05	1e-05	1e-05	1e-05	1e-05	1e-05
RNA5SP77	1e-05	1e-05	1e-05	1e-05	1e-05	1e-05	1e-05	1e-05	1e-05	1e-05	1e-05	1e-05
ZNF678	70.9217	82.2832	97.1895	65.14	69.0361	68.4191	69.5591	63.6441	65.9171	72.3949	91.6667	90.2702
AL592310.1	1e-05	1e-05	1.0124	1.01782	1e-05	1e-05	1e-05	1e-05	1.9975	1e-05	1e-05	1e-05
ZNF847P	1e-05	1e-05	1e-05	1e-05	1e-05	1e-05	1e-05	1e-05	1e-05	1e-05	1e-05	1e-05
SNAP47	409.77	392.58	397.869	463.105	419.219	462.595	385.556	414.192	380.522	330.668	361.791	322.668
JMJD4	236.406	253.789	253.098	356.234	329.172	328.82	258.362	262.658	249.686	204.467	214.539	208.39
SNAP47-AS1	1e-05	1e-05	1e-05	1e-05	1e-05	1e-05	1e-05	1e-05	1e-05	1e-05	1e-05	1e-05
PRSS38	1e-05	1e-05	1e-05	1e-05	1e-05	1e-05	1e-05	1e-05	1e-05	1e-05	1e-05	1e-05
WNT9A	0.985034	0.991374	1.0124	1.01782	1.00053	1.02119	0.993711	1.01023	1e-05	2.93494	1.95036	1e-05
MIR5008	1e-05	1e-05	1e-05	1e-05	1e-05	1e-05	1e-05	1e-05	1e-05	1e-05	1e-05	1e-05
CICP26	1e-05	1e-05	1e-05	1e-05	1e-05	1e-05	1e-05	1e-05	1e-05	1e-05	1e-05	1e-05
SEPT14P17	1e-05	1e-05	1e-05	1e-05	1e-05	1e-05	1e-05	1e-05	1e-05	1e-05	1e-05	1e-05
WNT3A	1e-05	1e-05	1.0124	1e-05	1e-05	1e-05	1e-05	1e-05	1e-05	1e-05	1e-05	1e-05
AL136379.1	1e-05	1e-05	1.0124	1e-05	1.00053	2.04237	2.98111	1.01023	2.99624	0.978319	2.92554	1.92065
ARF1	3984.42	3822.7	3954.4	4661.58	4037.11	4328.78	4219.25	4527.83	4158.77	3845.73	4097.7	3680.91
MIR3620	1e-05	1e-05	1e-05	1e-05	1e-05	1e-05	1e-05	1e-05	1e-05	1e-05	1e-05	1e-05
C1orf35	222.615	188.359	211.59	257.507	224.117	234.871	200.728	184.871	224.717	170.226	192.11	145.009
MRPL55	173.364	159.61	161.982	196.438	198.104	193.003	144.087	174.769	148.813	158.486	131.649	124.842
FAM96AP2	0.985034	0.991374	1e-05	1e-05	1e-05	1.02119	0.993711	3.03068	1e-05	0.978319	1e-05	1e-05
AL359510.2	1.97006	1e-05	1.0124	1e-05	2.00106	1e-05	0.993711	1e-05	1e-05	1e-05	0.975187	0.960331
AL359510.1	1e-05	1e-05	1e-05	1e-05	1e-05	1e-05	1e-05	1e-05	1e-05	1e-05	1e-05	1e-05
GUK1	803.779	639.43	734.995	872.265	797.417	776.097	815.828	875.865	845.936	746.45	707.004	580.994
GJC2	6.89518	3.96547	11.1363	4.07126	5.00263	3.06355	8.94332	4.04091	7.98996	8.80479	10.727	7.68258
IBA57-AS1	1.97006	1e-05	2.02479	1e-05	1.00053	1.02119	2.98111	1e-05	0.998754	0.978319	3.90072	0.960331
IBA57	113.278	104.093	109.338	116.031	120.063	108.245	141.106	134.36	114.856	115.44	128.723	143.088
OBSCN-AS1	17.7304	30.7323	22.2726	14.2494	18.0094	17.3601	19.874	11.1125	9.98745	12.718	10.727	13.4445
OBSCN	281.717	336.072	324.977	229.008	332.174	224.66	230.539	180.83	200.748	284.688	207.713	283.295
AL353593.1	4.92513	5.94819	9.11152	3.05345	8.0042	9.19063	3.97481	2.02046	5.99248	1.95663	6.82625	5.76194
AL353593.2	0.985034	2.9741	2.02479	4.07126	4.0021	3.06355	4.96851	3.03068	1.9975	2.93494	3.90072	3.84129
AL353593.3	1e-05	1e-05	1e-05	1.01782	2.00106	1e-05	1e-05	1e-05	1e-05	1e-05	1e-05	1e-05
AL670729.3	0.985034	1e-05	1e-05	1.01782	1e-05	1e-05	1e-05	1.01023	1e-05	1e-05	1e-05	1e-05
TRIM11	343.773	324.176	306.754	346.056	326.171	338.011	349.783	345.497	335.578	304.254	303.28	336.112
AL670729.2	48.2662	54.525	43.5328	46.8194	49.0257	42.8896	61.6095	47.4806	54.9309	39.1324	42.9078	28.8096
MIR6742	1e-05	1e-05	1e-05	1e-05	1e-05	1e-05	1e-05	1e-05	1e-05	1e-05	1e-05	1e-05
AL670729.1	0.985034	1.98274	1.0124	1e-05	1e-05	2.04237	1e-05	1.01023	0.998754	1e-05	1.95036	1e-05
TRIM17	1.97006	3.96547	2.02479	3.05345	2.00106	1.02119	3.97481	1.01023	0.998754	1.95663	1.95036	2.88097
HIST3H3	1e-05	1e-05	1e-05	1e-05	1e-05	1e-05	1e-05	1e-05	1e-05	1e-05	1e-05	1e-05
RPL23AP15	1e-05	1e-05	1e-05	1.01782	1e-05	1e-05	1e-05	1e-05	1e-05	1e-05	1e-05	1e-05
HIST3H2A	1e-05	1e-05	1e-05	1e-05	1e-05	1e-05	1e-05	1e-05	1e-05	1e-05	1e-05	1e-05
HIST3H2BB	1e-05	1e-05	1e-05	1e-05	1e-05	1e-05	1e-05	1e-05	1e-05	1e-05	1e-05	1e-05
MIR4666A	1e-05	1e-05	1e-05	1e-05	1e-05	1e-05	1e-05	1e-05	1e-05	1e-05	1e-05	1e-05
HIST3H2BA	1e-05	1e-05	1e-05	1e-05	1e-05	1e-05	1e-05	1e-05	1e-05	1e-05	1e-05	1e-05
AL139288.1	1e-05	1.98274	1.0124	3.05345	3.00158	3.06355	1e-05	2.02046	0.998754	3.91325	1e-05	2.88097
RNF187	1200.74	1108.34	1174.37	1352.67	1220.64	1226.44	1109.96	1170.85	1174.52	1026.25	938.121	896.94
BTNL10	1e-05	1e-05	1.0124	1e-05	1e-05	1e-05	1e-05	1e-05	1e-05	0.978319	1e-05	1e-05
RNA5SP19	1e-05	1e-05	1e-05	1e-05	1e-05	1e-05	1e-05	1e-05	1e-05	1e-05	1e-05	1e-05
RNA5SP162	1e-05	1e-05	1e-05	1e-05	1e-05	1e-05	1e-05	1e-05	1e-05	1e-05	1e-05	1e-05
RNA5S1	1e-05	1e-05	1e-05	1e-05	1e-05	1e-05	1e-05	1e-05	1e-05	1e-05	1e-05	1e-05
RNA5S2	1e-05	1e-05	1e-05	1e-05	1e-05	1e-05	1e-05	1e-05	1e-05	1e-05	1e-05	1e-05
RNA5S3	1e-05	1e-05	1e-05	1e-05	1e-05	1e-05	1e-05	1e-05	1e-05	1e-05	1e-05	1e-05
RNA5S4	1e-05	1e-05	1e-05	1e-05	1e-05	1e-05	1e-05	1e-05	1e-05	1e-05	1e-05	1e-05
RNA5S5	1e-05	1e-05	1e-05	1e-05	1e-05	1e-05	1e-05	1e-05	1e-05	1e-05	1e-05	1e-05
RNA5S6	1e-05	1e-05	1e-05	1e-05	1e-05	1e-05	1e-05	1e-05	1e-05	1e-05	1e-05	1e-05
RNA5S7	1e-05	1e-05	1e-05	1e-05	1e-05	1e-05	1e-05	1e-05	1e-05	1e-05	1e-05	1e-05
RNA5S8	1e-05	1e-05	1e-05	1e-05	1e-05	1e-05	1e-05	1e-05	1e-05	1e-05	1e-05	1e-05
RNA5S9	1e-05	1e-05	1e-05	1e-05	1e-05	1e-05	1e-05	1e-05	1e-05	1e-05	1e-05	1e-05
RNA5S10	1e-05	1e-05	1e-05	1e-05	1e-05	1e-05	1e-05	1e-05	1e-05	1e-05	1e-05	1e-05
RNA5S11	1e-05	1e-05	1e-05	1e-05	1e-05	1e-05	1e-05	1e-05	1e-05	1e-05	1e-05	1e-05
RNA5S12	1e-05	1e-05	1e-05	1e-05	1e-05	1e-05	1e-05	1e-05	1e-05	1e-05	1e-05	1e-05
RNA5S13	1e-05	1e-05	1e-05	1e-05	1e-05	1e-05	1e-05	1e-05	1e-05	1e-05	1e-05	1e-05
RNA5S14	1e-05	1e-05	1e-05	1e-05	1e-05	1e-05	1e-05	1e-05	1e-05	1e-05	1e-05	1e-05
RNA5S15	1e-05	1e-05	1e-05	1e-05	1e-05	1e-05	1e-05	1e-05	1e-05	1e-05	1e-05	1e-05
RNA5S16	1e-05	1e-05	1e-05	1e-05	1e-05	1e-05	1e-05	1e-05	1e-05	1e-05	1e-05	1e-05
RNA5S17	1e-05	1e-05	1e-05	1e-05	1e-05	1e-05	1e-05	1e-05	1e-05	1e-05	1e-05	1e-05
RNA5SP18	0.985034	2.9741	4.04957	1.01782	1.00053	2.04237	1.98741	3.03068	2.99624	1.95663	0.975187	2.88097
DUSP5P1	4.92513	10.905	5.06196	11.1959	6.00315	6.12709	9.93702	11.1125	5.99248	6.84817	1.95036	8.6429
FTH1P2	1e-05	0.991374	1e-05	1e-05	1e-05	1e-05	1e-05	1e-05	1e-05	1.95663	1e-05	1e-05
RHOU	291.567	280.556	284.482	248.346	251.131	245.083	221.595	223.26	200.748	251.425	255.497	252.564
AL078624.2	1e-05	1e-05	1e-05	1e-05	1e-05	1e-05	1e-05	1e-05	1e-05	1e-05	1e-05	1e-05
AL078624.1	1e-05	1e-05	1e-05	1e-05	1e-05	1e-05	1e-05	1e-05	1e-05	1e-05	1e-05	1e-05
AL137793.2	1e-05	1e-05	1e-05	1e-05	1e-05	1e-05	1e-05	1e-05	1e-05	1e-05	1e-05	1e-05
ISCA1P2	1e-05	1e-05	1e-05	1e-05	1e-05	1e-05	1e-05	1e-05	1e-05	1e-05	1e-05	1e-05
AL137793.1	1e-05	1e-05	1e-05	1e-05	1e-05	1e-05	1e-05	1e-05	1e-05	1e-05	1e-05	1e-05
AL162595.2	1e-05	1e-05	1e-05	1e-05	1e-05	1e-05	1e-05	1e-05	1e-05	1e-05	1e-05	1e-05
TMEM78	1e-05	1e-05	1.0124	1.01782	1e-05	1e-05	1e-05	1.01023	1e-05	1e-05	0.975187	1e-05
AL162595.1	3.9401	2.9741	2.02479	2.03563	1.00053	4.08473	8.94332	3.03068	2.99624	7.82648	8.77661	5.76194
RAB4A	855.001	732.618	872.68	788.805	765.4	759.758	805.891	887.987	787.011	917.654	787.943	857.567
SPHAR	1e-05	1e-05	1e-05	1e-05	1e-05	1e-05	1e-05	1e-05	1e-05	1e-05	1e-05	1e-05
AL117350.1	35.4609	40.6459	38.4708	22.3919	42.022	32.6778	36.7669	38.3885	47.9397	45.0022	32.1809	43.2145
CCSAP	1217.49	1214.42	1123.75	818.321	897.47	976.248	1003.64	1000.12	1132.58	1282.56	1304.79	1432.8
RNU6-180P	1e-05	1e-05	1e-05	1e-05	1e-05	1e-05	1e-05	1e-05	1e-05	1e-05	1e-05	1e-05
RN7SKP276	1e-05	1e-05	2.02479	1e-05	1e-05	3.06355	1.98741	1e-05	0.998754	1.95663	1e-05	1.92065
AL160004.2	1e-05	1e-05	1e-05	1e-05	1e-05	1e-05	1e-05	1e-05	1e-05	1e-05	1e-05	1e-05
ACTA1	1.97006	3.96547	3.03718	3.05345	11.0058	1.02119	1.98741	3.03068	9.98745	1.95663	7.80143	0.960331
NUP133	920.012	930.891	890.903	959.797	894.468	978.291	929.11	981.938	996.747	1058.53	1037.59	1037.15
AL160004.1	1e-05	1e-05	1e-05	1e-05	1e-05	1e-05	1e-05	1e-05	1e-05	1e-05	1e-05	1e-05
AL121990.1	1e-05	0.991374	1e-05	1.01782	1e-05	1e-05	1.98741	1e-05	1e-05	0.978319	1e-05	0.960331
ABCB10	545.703	568.051	521.381	585.242	536.281	573.903	482.939	488.949	522.343	487.198	493.44	533.939
RNU4-21P	1e-05	1e-05	1e-05	1e-05	1e-05	1e-05	1e-05	1e-05	1e-05	1e-05	1e-05	1e-05
RNA5SP78	1e-05	0.991374	1e-05	1e-05	1e-05	1e-05	1e-05	1e-05	1e-05	1e-05	1e-05	1e-05
HMGN2P19	1e-05	1e-05	1e-05	1e-05	1e-05	1e-05	1e-05	1e-05	1e-05	1e-05	1e-05	1e-05
TAF5L	440.306	436.2	415.08	489.568	505.264	473.828	444.184	461.673	435.453	389.367	398.848	422.541
URB2	237.391	267.668	222.726	353.181	327.171	348.223	266.312	291.955	231.709	172.182	191.135	188.223
AL354983.1	1e-05	0.991374	1e-05	1.01782	1e-05	1e-05	1.98741	1e-05	1e-05	1e-05	0.975187	1e-05
HMGB1P26	1e-05	1e-05	1e-05	1e-05	1.00053	1e-05	1e-05	1e-05	1e-05	1e-05	1e-05	1e-05
LINC01682	1e-05	1e-05	1e-05	1e-05	1e-05	1e-05	1e-05	1e-05	1e-05	1e-05	1e-05	1e-05
LINC01736	1e-05	1e-05	1.0124	1e-05	1e-05	1e-05	1e-05	1e-05	1e-05	1e-05	1e-05	1e-05
GALNT2	2377.85	2434.79	2442.9	2354.2	2266.19	2164.9	2007.28	1972.97	2059.41	2126.84	2124.91	2120.39
AL136988.2	1e-05	1.98274	1.0124	1e-05	1.00053	1e-05	2.98111	5.05113	0.998754	1e-05	1e-05	0.960331
AL136988.1	619.58	569.043	592.248	585.242	560.293	564.713	451.14	548.552	520.346	463.719	509.043	465.756
PGBD5	0.985034	1e-05	4.04957	1.01782	3.00158	2.04237	0.993711	2.02046	1e-05	1.95663	2.92554	0.960331
AL133516.1	1e-05	1e-05	1e-05	1e-05	1e-05	1e-05	1e-05	1e-05	1e-05	1e-05	1e-05	1e-05
LINC01737	1e-05	1e-05	1e-05	1e-05	1e-05	1e-05	1e-05	1e-05	1e-05	1e-05	1e-05	1e-05
AL158214.1	1e-05	1e-05	1e-05	1e-05	1e-05	1e-05	1e-05	1e-05	1e-05	1e-05	1e-05	1e-05
COG2	402.875	476.846	501.133	481.425	485.254	539.183	431.266	454.601	441.445	404.042	408.599	412.938
AGT	85.6971	89.2228	93.1399	63.1044	53.0278	61.2708	41.7354	54.5521	56.9284	55.7636	59.4858	60.5002
AL512328.1	1e-05	1e-05	1e-05	1e-05	1e-05	1e-05	1e-05	1e-05	1e-05	1e-05	1e-05	1e-05
CAPN9	1e-05	1e-05	1e-05	1e-05	1e-05	1e-05	1e-05	1e-05	1e-05	1e-05	1e-05	1e-05
RNA5SP79	1e-05	1e-05	1e-05	1e-05	1e-05	1e-05	1e-05	1e-05	1e-05	1e-05	1e-05	1e-05
AL118511.2	1e-05	1e-05	1e-05	1e-05	1e-05	1e-05	1e-05	1e-05	1e-05	1e-05	1e-05	1e-05
C1orf198	171.394	196.29	170.082	196.438	210.11	210.363	166.942	158.605	146.815	129.137	155.053	146.929
AL118511.1	1e-05	1e-05	1.0124	1e-05	1.00053	1e-05	1e-05	1e-05	1e-05	1e-05	1e-05	1e-05
RN7SL837P	1e-05	1e-05	1e-05	1e-05	1e-05	1e-05	1e-05	1e-05	1e-05	1e-05	1e-05	1e-05
TTC13	168.439	162.584	174.131	242.239	225.118	206.278	254.387	262.658	288.637	228.924	228.192	226.636
ARV1	224.585	251.806	204.503	252.417	247.129	251.21	254.387	219.219	264.667	225.011	257.447	214.152
FAM89A	67.9666	75.3437	62.7682	86.5141	97.0508	74.5462	85.4583	81.8282	78.9008	85.1129	75.0887	76.8257
MIR1182	1e-05	1e-05	1e-05	1e-05	1e-05	1e-05	1e-05	1e-05	1e-05	1e-05	1e-05	1e-05
AL732414.1	1e-05	1e-05	1e-05	1e-05	1e-05	1e-05	1e-05	1.01023	1e-05	1e-05	1e-05	1e-05
AL109810.1	0.985034	0.991374	1e-05	1e-05	1e-05	1.02119	1e-05	1e-05	1e-05	1e-05	0.975187	1e-05
TRIM67	0.985034	1e-05	1e-05	1e-05	1e-05	1e-05	1e-05	1.01023	1e-05	1e-05	1e-05	1e-05
AL109810.2	1e-05	1e-05	1e-05	1e-05	1e-05	1e-05	1e-05	1e-05	1e-05	1e-05	1e-05	1e-05
C1orf131	232.466	204.221	194.379	202.545	198.104	228.744	205.696	195.984	218.725	156.529	198.936	201.667
GNPAT	623.52	590.853	609.459	701.273	632.331	656.619	595.227	578.859	608.235	592.855	636.791	569.47
RNA5SP80	1e-05	1e-05	1e-05	1e-05	1e-05	1e-05	1e-05	1e-05	1e-05	1e-05	1e-05	1e-05
EXOC8	226.555	238.919	228.8	206.616	172.09	219.554	188.803	192.953	189.761	225.989	215.514	261.207
SPRTN	180.259	193.316	197.416	212.723	220.115	243.041	174.891	242.454	212.733	180.987	194.06	190.144
EGLN1	1253.94	1239.2	1227.02	1200	1191.62	1278.52	1089.1	1221.36	1198.49	1247.34	1270.66	1270.5
SNRPD2P2	1e-05	1e-05	1e-05	1e-05	1e-05	1e-05	1e-05	1e-05	1e-05	1e-05	1e-05	1e-05
AL445524.1	31.5208	15.8618	21.2602	31.5522	36.0189	28.5931	20.8677	26.2658	20.9736	21.5228	15.6028	17.2858
TSNAX	495.467	499.647	479.873	491.603	538.282	492.209	504.8	507.133	557.299	509.699	550.975	523.375
TSNAX-DISC1	1e-05	1e-05	1e-05	1e-05	1e-05	1e-05	1e-05	1e-05	1e-05	0.978319	1e-05	1e-05
LINC00582	1e-05	1e-05	1e-05	1e-05	1e-05	1e-05	1e-05	1e-05	1e-05	1e-05	1e-05	1e-05
DISC1	447.201	424.304	398.882	339.949	344.18	356.392	473.995	400.049	430.459	500.894	479.787	494.565
RNU5A-5P	1e-05	0.991374	1e-05	1e-05	1e-05	1e-05	1e-05	1e-05	1e-05	1e-05	1e-05	1e-05
DISC2	1e-05	1e-05	1e-05	1e-05	1e-05	1e-05	1e-05	1e-05	1e-05	1e-05	1e-05	1e-05
DISC1-IT1	1e-05	1e-05	1e-05	1e-05	1e-05	1.02119	1e-05	1.01023	1e-05	0.978319	1e-05	0.960331
AL353052.1	1e-05	1e-05	1e-05	1e-05	1e-05	1e-05	1e-05	1e-05	1e-05	1e-05	1e-05	1e-05
AL353052.2	1e-05	1e-05	1e-05	1e-05	1e-05	1e-05	1e-05	1e-05	1e-05	1e-05	1e-05	1e-05
BX323014.1	1e-05	1e-05	1e-05	1e-05	1e-05	1e-05	1e-05	1e-05	1e-05	1e-05	1e-05	1e-05
RN7SL299P	1e-05	1e-05	1e-05	1e-05	1e-05	1e-05	1e-05	1e-05	1e-05	1e-05	1e-05	1e-05
SIPA1L2	60.0865	65.43	49.6071	59.0331	63.033	71.4826	77.5087	71.7259	70.9109	78.2647	84.8404	89.3099
RNU6-1211P	1e-05	1e-05	1e-05	1e-05	1e-05	1e-05	1e-05	1e-05	1e-05	1e-05	1e-05	1e-05
LINC01745	1e-05	1e-05	1e-05	1e-05	1e-05	1e-05	1e-05	1e-05	1e-05	1e-05	1e-05	1e-05
LINC01744	1e-05	1e-05	1e-05	1e-05	1e-05	1e-05	1e-05	1e-05	1e-05	1e-05	1e-05	1e-05
MAP10	87.6671	90.2141	102.251	76.3359	113.059	77.6097	109.307	109.104	74.9058	120.332	123.848	114.278
RNU1-74P	1e-05	1e-05	1e-05	1e-05	1e-05	1e-05	1e-05	1e-05	1e-05	1e-05	1e-05	1e-05
AL122003.1	1e-05	1e-05	1e-05	1e-05	1e-05	1e-05	1e-05	1e-05	1e-05	1e-05	1e-05	1e-05
NTPCR	295.507	366.805	364.46	373.537	335.175	314.524	315.997	338.425	353.555	344.365	296.454	303.461
PCNX2	49.2512	43.62	55.6815	33.5878	39.0204	33.699	36.7669	34.3476	25.9674	47.9372	55.5851	46.0954
RPS7P3	2.95508	1e-05	1e-05	1e-05	1.00053	1e-05	1e-05	1.01023	1e-05	1e-05	1e-05	0.960331
AL133380.1	1e-05	1e-05	1e-05	1e-05	1e-05	1e-05	1e-05	1e-05	1e-05	1e-05	1e-05	1e-05
MAP3K21	180.259	176.463	198.428	220.865	241.126	226.702	180.854	153.554	141.822	141.855	133.599	125.802
RNU4-77P	1e-05	1e-05	1e-05	1e-05	1e-05	1e-05	1e-05	1e-05	1e-05	1e-05	1e-05	1e-05
KCNK1	1e-05	1e-05	1e-05	1e-05	1e-05	1e-05	1e-05	1e-05	1e-05	1e-05	1e-05	1e-05
MIR4427	1e-05	1e-05	1e-05	1e-05	1e-05	1e-05	1e-05	1e-05	1e-05	1e-05	1e-05	1e-05
AL663058.1	1e-05	1e-05	1e-05	1e-05	1e-05	1e-05	1e-05	1e-05	1e-05	1e-05	1e-05	0.960331
SLC35F3	1e-05	1e-05	1e-05	1e-05	1e-05	1e-05	1e-05	1e-05	1e-05	1e-05	1e-05	1e-05
RAC1P7	1e-05	1e-05	1e-05	1e-05	1e-05	1e-05	1e-05	1e-05	1e-05	1e-05	1e-05	1e-05
AL122008.3	1e-05	1e-05	1e-05	1e-05	1e-05	1e-05	1e-05	1e-05	1e-05	1e-05	1e-05	1e-05
AL122008.1	1e-05	1e-05	1e-05	1e-05	1e-05	1e-05	1e-05	1e-05	1e-05	1e-05	1e-05	1e-05
AL122008.4	1e-05	1e-05	1e-05	1e-05	1e-05	1e-05	1e-05	1e-05	1e-05	1e-05	1e-05	1e-05
AL122008.2	1e-05	1e-05	1e-05	1e-05	1e-05	1e-05	1e-05	1e-05	1e-05	1e-05	1e-05	1e-05
MIR4671	1e-05	1e-05	1e-05	1e-05	1e-05	1e-05	1e-05	1e-05	1e-05	1e-05	1e-05	1e-05
AL355472.2	0.985034	1e-05	3.03718	1.01782	1.00053	1e-05	2.98111	3.03068	2.99624	1.95663	1.95036	1e-05
AL355472.3	0.985034	1e-05	1e-05	1e-05	1e-05	1e-05	1e-05	1e-05	1e-05	0.978319	1e-05	1e-05
AL355472.4	1e-05	1e-05	1e-05	1e-05	1e-05	1.02119	0.993711	1e-05	1e-05	1e-05	1e-05	1e-05
AL355472.1	73.8768	63.4473	64.793	79.3894	75.0393	82.7156	82.4772	57.5828	69.9121	62.6118	66.3121	48.9764
COA6	158.589	142.756	196.404	251.4	193.101	227.723	193.772	180.83	192.758	166.313	157.979	124.842
TARBP1	973.203	1065.72	1065.03	1068.7	1074.56	1159.04	1329.57	1182.97	1217.47	1101.58	1106.83	1217.69
LINC01354	1e-05	1e-05	1e-05	1e-05	1e-05	1e-05	1e-05	1e-05	1e-05	1e-05	1e-05	1e-05
AL161640.1	1e-05	1e-05	1e-05	1e-05	1e-05	1e-05	1e-05	1e-05	1e-05	1e-05	1e-05	1e-05
U8	1e-05	1e-05	1e-05	1e-05	1e-05	1e-05	1e-05	1e-05	1e-05	1e-05	1e-05	1e-05
IRF2BP2	3100.85	2963.19	3028.06	2471.25	2400.26	2422.24	2840.99	2837.72	2702.6	3156.03	3274.65	3363.04
AL160408.2	744.678	719.73	725.884	649.364	620.325	620.878	665.78	655.636	650.183	813.953	799.646	826.837
LINC00184	0.985034	1e-05	1e-05	1e-05	1e-05	1.02119	1e-05	1e-05	1e-05	1e-05	1e-05	1e-05
AL160408.5	1e-05	1e-05	1e-05	1e-05	1e-05	1e-05	1e-05	1e-05	1e-05	1e-05	1e-05	1e-05
AL160408.1	1e-05	1e-05	1e-05	1e-05	1e-05	1e-05	1e-05	1e-05	1e-05	1e-05	1e-05	1e-05
AL160408.4	1e-05	1e-05	1e-05	1e-05	1e-05	1e-05	1e-05	1e-05	1e-05	1e-05	1e-05	1e-05
AL160408.3	1e-05	1e-05	1e-05	1e-05	1e-05	1e-05	1e-05	1e-05	1e-05	1e-05	1e-05	1e-05
AL160408.6	1e-05	1e-05	1e-05	1e-05	1e-05	1e-05	0.993711	1e-05	1e-05	1e-05	1e-05	1e-05
LINC01132	0.985034	11.8964	8.09913	11.1959	8.0042	6.12709	6.95592	9.09203	7.98996	11.7397	6.82625	12.4842
AL360294.1	1e-05	1e-05	1e-05	1e-05	1e-05	1e-05	1e-05	1e-05	1e-05	1e-05	1e-05	1e-05
RNY4P16	1e-05	1e-05	1e-05	1e-05	1e-05	1e-05	1e-05	1e-05	1e-05	1e-05	1e-05	1e-05
RN7SL668P	1e-05	1e-05	1e-05	1e-05	1e-05	1e-05	1e-05	1e-05	1e-05	1e-05	1e-05	1e-05
AL391832.1	7.8802	6.93956	8.09913	3.05345	1.00053	2.04237	8.94332	8.0818	11.9849	6.84817	12.6773	10.5635
AL391832.2	17.7304	30.7323	26.3222	10.1781	12.0063	14.2965	27.8236	29.2965	26.9661	40.1107	49.7341	37.4525
AL391832.3	10.8353	4.95683	14.1735	5.08907	8.0042	8.16945	9.93702	11.1125	7.98996	9.7831	13.6525	16.3255
FP700125.1	1e-05	1e-05	1e-05	1e-05	1e-05	1e-05	0.993711	1.01023	1e-05	0.978319	0.975187	1e-05
AL732292.1	1e-05	1e-05	1e-05	1e-05	1e-05	1e-05	1e-05	1e-05	1e-05	1e-05	1e-05	1e-05
AL732292.2	3.9401	0.991374	3.03718	1.01782	1e-05	1.02119	2.98111	2.02046	3.99499	0.978319	0.975187	2.88097
TOMM20	3465.31	3193.18	3364.17	3408.65	3204.68	3303.52	3200.71	3235.75	3438.68	3318.42	3404.34	3346.72
SNORA14B	0.985034	0.991374	1.0124	1.01782	1e-05	2.04237	1e-05	1.01023	1e-05	1e-05	0.975187	0.960331
RBM34	1.97006	6.93956	7.08674	4.07126	3.00158	5.10591	7.94962	6.06136	6.99122	6.84817	10.727	5.76194
ARID4B	682.621	692.963	589.211	555.726	567.297	589.221	749.251	616.237	663.166	787.539	687.5	801.868
MIR4753	1e-05	1e-05	1e-05	1e-05	1.00053	1e-05	1e-05	1e-05	1e-05	1e-05	1e-05	1e-05
RPL23AP23	1e-05	1e-05	1e-05	1e-05	1e-05	1e-05	1e-05	1e-05	1e-05	1e-05	1e-05	1e-05
GGPS1	358.549	358.874	347.25	343.003	351.184	320.651	371.644	385.906	376.527	334.582	360.816	314.025
AL391994.1	1e-05	0.991374	1e-05	1.01782	2.00106	1.02119	0.993711	1e-05	1e-05	1e-05	1e-05	0.960331
AL357556.1	1e-05	1e-05	1e-05	1e-05	1e-05	1e-05	0.993711	1e-05	1e-05	1e-05	1e-05	1e-05
TBCE	438.336	425.295	473.799	527.227	538.282	524.887	433.254	441.468	462.419	451.001	433.954	423.502
RPS21P1	1e-05	1e-05	1e-05	1e-05	1e-05	1.02119	1e-05	1e-05	1e-05	1e-05	1e-05	1e-05
B3GALNT2	236.406	250.815	265.246	258.524	277.145	231.808	239.482	254.577	249.686	246.534	227.216	323.628
MTCYBP14	1e-05	1e-05	1e-05	1e-05	1e-05	1e-05	1e-05	1e-05	1e-05	1e-05	1e-05	1e-05
MTND6P14	1e-05	1e-05	1e-05	1e-05	1e-05	1e-05	1e-05	1e-05	1e-05	1e-05	1e-05	1e-05
MTND5P19	1e-05	1e-05	1e-05	1e-05	1e-05	1e-05	1e-05	1e-05	1e-05	1e-05	1e-05	1e-05
MTND4P10	1e-05	1e-05	1e-05	1e-05	1e-05	1e-05	1e-05	1e-05	1e-05	1e-05	1e-05	1e-05
MTND4LP21	1e-05	1e-05	1e-05	1e-05	1e-05	1e-05	1e-05	1e-05	1e-05	1e-05	1e-05	1e-05
MTND3P8	1e-05	1e-05	1e-05	1e-05	1e-05	1e-05	1e-05	1e-05	1e-05	1e-05	1e-05	1e-05
MTCO3P46	1e-05	1e-05	1e-05	1e-05	1e-05	1e-05	1e-05	1e-05	1e-05	1e-05	1e-05	1e-05
GNG4	1.97006	0.991374	1.0124	2.03563	1e-05	1.02119	0.993711	2.02046	0.998754	0.978319	1e-05	1e-05
FO393422.1	1e-05	1e-05	1e-05	1e-05	1e-05	1e-05	1e-05	1e-05	1e-05	1e-05	1e-05	1e-05
AL583844.1	1e-05	1e-05	1e-05	1e-05	1e-05	1e-05	1e-05	1e-05	1e-05	1e-05	1e-05	1e-05
LYST	3440.69	4115.15	3803.55	3064.63	3609.89	3202.42	3648.87	3205.44	3414.71	4000.31	3913.39	4706.53
LDHAP2	36.4459	39.6546	52.6443	23.4097	31.0162	33.699	31.7984	38.3885	45.9422	47.9372	44.8582	35.5319
LYST-AS1	1e-05	0.991374	2.02479	1e-05	1e-05	2.04237	1e-05	1e-05	1.9975	1e-05	1e-05	1e-05
MIR1537	1e-05	1e-05	1e-05	1e-05	1e-05	1e-05	1e-05	1e-05	1e-05	1e-05	1e-05	1e-05
RNU6-968P	1e-05	1e-05	1e-05	1e-05	1e-05	1e-05	1e-05	1e-05	1e-05	1e-05	1e-05	1e-05
AL139161.2	0.985034	0.991374	1.0124	1.01782	1e-05	1e-05	1e-05	1.01023	1e-05	1e-05	2.92554	1e-05
AL139161.1	1e-05	1e-05	1e-05	1e-05	1e-05	1e-05	1e-05	1e-05	1e-05	1.95663	1e-05	1e-05
NID1	121.158	141.765	129.586	85.4962	87.0455	63.3132	63.5969	68.6953	61.9222	94.896	78.0142	89.3099
AL122018.1	2.95508	1.98274	1e-05	1e-05	1e-05	2.04237	1.98741	1.01023	5.99248	0.978319	1e-05	1e-05
GPR137B	82.742	88.2314	88.0779	78.3716	78.0408	82.7156	99.3701	82.8384	74.9058	86.0912	107.27	94.1115
ERO1B	302.402	319.219	314.853	225.954	248.13	265.507	401.455	373.783	371.533	502.851	500.266	532.018
RNU2-70P	1e-05	0.991374	1e-05	1.01782	1e-05	1e-05	1e-05	1e-05	0.998754	1e-05	1e-05	1e-05
AL450309.1	1e-05	1e-05	1.0124	1e-05	1e-05	1e-05	1e-05	1e-05	1e-05	1e-05	1e-05	1e-05
EDARADD	1e-05	1e-05	1.0124	2.03563	2.00106	1e-05	1e-05	1e-05	1e-05	0.978319	2.92554	1e-05
ENO1P1	1e-05	1e-05	1e-05	1e-05	1e-05	1e-05	1e-05	1e-05	1e-05	1e-05	1e-05	1e-05
LGALS8	702.322	718.739	787.639	712.469	709.371	733.208	755.213	708.167	750.057	800.257	751.862	819.154
LGALS8-AS1	15.7604	11.8964	18.223	17.3028	19.01	13.2754	22.8551	23.2352	10.9862	16.6313	17.5532	16.3255
AL359921.2	15.7604	13.8791	12.1487	7.1247	9.00472	23.4872	17.8866	13.1329	12.9837	7.82648	9.75178	9.60322
AL359921.1	9.85025	10.905	14.1735	6.10688	10.0052	12.2542	13.9118	11.1125	15.9799	10.7614	4.8759	9.60322
HEATR1	1264.77	1457.3	1308.01	1581.68	1742.91	1611.42	1435.9	1329.46	1369.28	1266.91	1248.23	1346.37
ACTN2	0.985034	1e-05	2.02479	2.03563	1.00053	1.02119	0.993711	2.02046	0.998754	0.978319	0.975187	1e-05
MTR	872.731	914.037	842.309	877.354	1007.53	953.782	919.173	774.842	917.846	882.435	812.323	949.758
RPSAP21	0.985034	0.991374	1e-05	1e-05	1e-05	1.02119	1e-05	1e-05	1.9975	1e-05	1e-05	0.960331
RPL35P1	1e-05	1e-05	1e-05	1e-05	1.00053	1e-05	1e-05	1e-05	1e-05	1e-05	1e-05	1e-05
MT1HL1	1e-05	1e-05	1e-05	1e-05	1e-05	1e-05	1e-05	1e-05	1e-05	1e-05	1e-05	1e-05
RYR2	0.985034	1e-05	1e-05	1e-05	1e-05	1e-05	0.993711	1e-05	1e-05	1e-05	0.975187	0.960331
RN7SKP195	1e-05	1e-05	1e-05	1e-05	1e-05	1e-05	1e-05	1e-05	1e-05	1e-05	1e-05	1e-05
MIR4428	1e-05	1e-05	1e-05	1e-05	1e-05	1e-05	1e-05	1e-05	1e-05	1e-05	1e-05	1e-05
AL359924.1	1e-05	1e-05	1e-05	1e-05	1e-05	1e-05	1e-05	1e-05	1e-05	1e-05	1e-05	1e-05
ZP4	1e-05	1e-05	1e-05	1e-05	1e-05	1e-05	1e-05	1e-05	1e-05	1e-05	1e-05	1e-05
AL590396.1	1e-05	1e-05	1e-05	1e-05	1e-05	1e-05	1e-05	1e-05	1e-05	1e-05	1e-05	1e-05
AL590396.3	1e-05	1e-05	1e-05	1e-05	1e-05	1e-05	1e-05	1e-05	1e-05	1e-05	1e-05	1e-05
AL590396.2	1e-05	1e-05	1e-05	1e-05	1e-05	1e-05	1e-05	1e-05	1e-05	1e-05	1e-05	1e-05
AL590396.4	1e-05	1e-05	1e-05	1e-05	1e-05	1e-05	1e-05	1e-05	1e-05	1e-05	1e-05	1e-05
MTRNR2L11	1e-05	1e-05	1e-05	1e-05	1e-05	1e-05	1e-05	1e-05	1e-05	1e-05	0.975187	1e-05
MTCYBP15	1e-05	1e-05	1e-05	1e-05	1e-05	1e-05	1e-05	1e-05	1e-05	1e-05	1e-05	1e-05
MTND6P15	1e-05	1e-05	1e-05	1e-05	1e-05	1e-05	1e-05	1e-05	1e-05	1e-05	1e-05	1e-05
MTND5P18	1e-05	1e-05	1e-05	1e-05	1e-05	1e-05	1e-05	1e-05	1e-05	1e-05	1e-05	1e-05
YWHAQP9	1e-05	1e-05	1e-05	1e-05	1e-05	1e-05	1e-05	1e-05	1e-05	1e-05	1e-05	1e-05
AL356010.1	1e-05	1e-05	1e-05	1e-05	1e-05	1e-05	1e-05	1e-05	1e-05	1e-05	1e-05	1e-05
AL356010.2	1e-05	1e-05	1e-05	1e-05	1e-05	1e-05	1e-05	1e-05	1e-05	1e-05	1e-05	1e-05
RNU6-725P	1e-05	1e-05	1e-05	1e-05	1e-05	1e-05	1e-05	1e-05	1e-05	1e-05	1e-05	1e-05
LINC01139	1e-05	1e-05	1e-05	1e-05	1e-05	1e-05	1e-05	1e-05	1e-05	1e-05	1e-05	1e-05
AL359551.1	1e-05	1e-05	1e-05	1e-05	1e-05	1e-05	1e-05	1.01023	1e-05	1e-05	1e-05	0.960331
KRT18P32	1e-05	1e-05	1e-05	1e-05	1e-05	1e-05	1e-05	1e-05	1e-05	1e-05	1e-05	1e-05
MIPEPP2	1e-05	1e-05	1e-05	1e-05	1e-05	1e-05	1e-05	1e-05	1e-05	1e-05	1e-05	1e-05
AL590135.1	1e-05	1e-05	1e-05	1e-05	1e-05	1e-05	1e-05	1e-05	1e-05	1e-05	1e-05	1e-05
AC093426.1	1e-05	1e-05	1e-05	1e-05	1e-05	1e-05	1e-05	1e-05	1e-05	1e-05	1e-05	1e-05
CHRM3	1.97006	1.98274	2.02479	1e-05	1e-05	1.02119	0.993711	1.01023	3.99499	5.86986	1.95036	5.76194
CHRM3-AS2	4.92513	4.95683	1.0124	2.03563	3.00158	4.08473	6.95592	7.07158	7.98996	4.89156	4.8759	3.84129
CHRM3-AS1	1e-05	1e-05	1e-05	1e-05	1e-05	1e-05	1e-05	1e-05	1e-05	1e-05	1e-05	1e-05
AL356361.2	1e-05	1e-05	1e-05	1e-05	1e-05	1e-05	1e-05	1e-05	1e-05	1e-05	1e-05	1e-05
AL356361.1	1e-05	0.991374	1e-05	1e-05	1e-05	1e-05	1e-05	1e-05	1e-05	1e-05	1e-05	1e-05
RPS7P5	1e-05	1e-05	1e-05	1e-05	1e-05	1e-05	1e-05	1e-05	1e-05	1e-05	1e-05	0.960331
FMN2	1.97006	9.91365	6.07435	8.14251	10.0052	6.12709	8.94332	12.1227	9.98745	3.91325	8.77661	13.4445
AL359918.1	0.985034	2.9741	4.04957	1e-05	1.00053	5.10591	1.98741	1e-05	1.9975	2.93494	1.95036	0.960331
ADH5P3	1e-05	1e-05	1e-05	1e-05	1.00053	1e-05	1e-05	1e-05	1e-05	1e-05	1e-05	1e-05
AL359918.2	0.985034	1e-05	1e-05	1.01782	1e-05	1e-05	1e-05	1e-05	1e-05	1e-05	1e-05	1e-05
AL590490.1	1e-05	1e-05	1e-05	1e-05	1e-05	1e-05	1e-05	1e-05	1e-05	1e-05	1e-05	1e-05
GREM2	1e-05	1e-05	1e-05	1e-05	1e-05	1e-05	1e-05	1e-05	1e-05	1e-05	1e-05	1e-05
AL358176.1	1e-05	1e-05	1e-05	1e-05	1e-05	1e-05	1e-05	1e-05	1e-05	1e-05	1e-05	1e-05
AL358176.2	1e-05	1e-05	1e-05	1e-05	1e-05	1e-05	1e-05	1e-05	1e-05	1e-05	1e-05	1e-05
AL358176.4	1e-05	1e-05	1e-05	1e-05	1e-05	1e-05	1e-05	1e-05	1e-05	1e-05	1e-05	1e-05
AL358176.3	1e-05	1e-05	1.0124	1e-05	1.00053	1e-05	1e-05	1e-05	1e-05	1e-05	1e-05	1e-05
RNU5F-8P	1e-05	1e-05	1e-05	1e-05	1e-05	1e-05	1e-05	1e-05	1e-05	1e-05	1e-05	1e-05
AL358176.5	1e-05	1e-05	1e-05	1e-05	1e-05	1e-05	1e-05	1e-05	1e-05	1e-05	1e-05	1e-05
AL365184.2	1e-05	1e-05	1e-05	1e-05	1e-05	1e-05	1e-05	1e-05	1e-05	1e-05	1e-05	1e-05
AL365184.1	1e-05	1e-05	1e-05	1e-05	1e-05	1e-05	1e-05	1e-05	1e-05	1e-05	1e-05	1e-05
THAP12P8	0.985034	0.991374	1e-05	3.05345	1e-05	1.02119	0.993711	1e-05	1e-05	0.978319	1e-05	0.960331
RGS7	1e-05	1e-05	1e-05	1e-05	1e-05	1e-05	1e-05	1e-05	1e-05	1e-05	1e-05	1e-05
RFKP1	1e-05	1e-05	1e-05	1e-05	1e-05	1e-05	1e-05	1e-05	1e-05	1e-05	1e-05	1e-05
HNRNPA1P42	1e-05	1e-05	1e-05	1e-05	1e-05	1e-05	1e-05	1e-05	1e-05	1e-05	1e-05	0.960331
AL590682.1	0.985034	0.991374	1e-05	1e-05	2.00106	1e-05	1e-05	1.01023	0.998754	0.978319	1.95036	1e-05
MIR3123	1e-05	1e-05	1e-05	1e-05	1e-05	1e-05	1e-05	1e-05	1e-05	1e-05	1e-05	1e-05
AL592076.1	1e-05	1e-05	1e-05	1e-05	1e-05	1e-05	1e-05	1e-05	1e-05	1e-05	1e-05	1e-05
AL359764.1	1e-05	1e-05	1e-05	1e-05	1e-05	1e-05	1e-05	1e-05	1e-05	1e-05	1e-05	1e-05
FH	778.169	725.678	773.466	1024.94	902.472	979.312	952.959	1002.14	933.826	810.04	816.224	805.709
KMO	217.69	192.325	183.243	210.687	195.102	214.448	211.658	186.892	225.716	182.944	200.887	197.826
OPN3	282.702	223.057	234.874	281.934	239.125	274.698	255.381	266.699	271.658	249.469	272.075	281.374
CHML	403.86	516.501	447.476	513.995	545.285	543.268	502.813	439.448	472.406	439.261	416.401	483.042
WDR64	1e-05	1e-05	1e-05	1e-05	1e-05	1e-05	1e-05	1e-05	1e-05	1e-05	1e-05	1e-05
AL365366.1	1.97006	1.98274	1.0124	1.01782	1e-05	4.08473	1e-05	1.01023	2.99624	1e-05	2.92554	0.960331
EXO1	223.6	235.945	241.961	293.13	319.167	325.757	242.463	261.648	275.653	162.399	205.762	205.509
RPL23AP20	0.985034	1e-05	1e-05	1e-05	1.00053	1e-05	1e-05	1e-05	1e-05	1e-05	1e-05	1e-05
BECN2	1e-05	1e-05	1e-05	1e-05	1e-05	1e-05	1e-05	1e-05	1e-05	1e-05	1e-05	1e-05
CFL1P4	1e-05	1e-05	1e-05	2.03563	1.00053	1.02119	1e-05	1e-05	0.998754	1e-05	1e-05	1e-05
MAP1LC3C	1e-05	1e-05	1e-05	1e-05	1e-05	1e-05	1e-05	1e-05	1e-05	1e-05	1e-05	1e-05
TUBB8P6	1e-05	1e-05	1e-05	1e-05	1e-05	1e-05	1e-05	1e-05	1e-05	1e-05	1e-05	1e-05
BX571673.1	1e-05	1e-05	1e-05	1e-05	1e-05	1e-05	1e-05	1e-05	1e-05	1e-05	1e-05	1e-05
PLD5	1e-05	1e-05	1e-05	1e-05	1e-05	1e-05	1e-05	1e-05	1e-05	1e-05	1e-05	1e-05
AL591686.2	1e-05	1e-05	1e-05	1e-05	1e-05	1e-05	1e-05	1e-05	1e-05	1e-05	1e-05	1e-05
RN7SKP12	1e-05	1e-05	1e-05	1e-05	1e-05	1e-05	1e-05	1e-05	1e-05	1e-05	1e-05	1e-05
AL591686.1	1e-05	1e-05	1e-05	1e-05	1e-05	1e-05	1e-05	1e-05	1e-05	1e-05	1e-05	1e-05
AL360271.2	1e-05	1e-05	1e-05	1e-05	1e-05	1e-05	1e-05	1e-05	1e-05	1e-05	1e-05	1e-05
RPL10AP5	1e-05	1e-05	1e-05	1e-05	1e-05	1e-05	1e-05	1e-05	1e-05	1e-05	1e-05	1e-05
AL360271.1	1e-05	1e-05	1e-05	1e-05	1e-05	1e-05	1e-05	1e-05	1e-05	1e-05	1e-05	1e-05
AC099785.1	1e-05	1e-05	1e-05	1e-05	1e-05	1e-05	1e-05	1e-05	1e-05	1e-05	1e-05	1e-05
RSL24D1P4	1e-05	1e-05	1e-05	1e-05	1e-05	1e-05	1e-05	1e-05	1e-05	1e-05	1e-05	1e-05
AL445675.1	1e-05	1e-05	1e-05	1e-05	1e-05	1e-05	1e-05	1e-05	1e-05	1e-05	1e-05	1e-05
AL445675.2	1e-05	1e-05	1e-05	1e-05	1e-05	1e-05	1e-05	1e-05	1e-05	1e-05	1e-05	1e-05
AL603825.1	1e-05	1e-05	1e-05	1e-05	1e-05	1e-05	1e-05	1e-05	1e-05	1e-05	1e-05	1e-05
AL606534.4	1e-05	1e-05	1e-05	1e-05	1e-05	1e-05	1e-05	1e-05	1e-05	1e-05	1e-05	1e-05
AL606534.2	1e-05	1e-05	1e-05	1e-05	1e-05	1e-05	1e-05	1e-05	1e-05	1e-05	1e-05	1e-05
AL606534.6	1e-05	1e-05	1e-05	1e-05	1e-05	1e-05	1e-05	1e-05	1e-05	1e-05	1e-05	1e-05
AL606534.5	1e-05	0.991374	1.0124	1e-05	1e-05	1e-05	1e-05	1.01023	1e-05	0.978319	1e-05	0.960331
LINC01347	1.97006	1e-05	1e-05	1e-05	1e-05	1e-05	1e-05	1.01023	1e-05	1e-05	1e-05	1e-05
RNU6-747P	1e-05	1e-05	1e-05	1e-05	1e-05	1e-05	1e-05	1e-05	1e-05	1e-05	1e-05	1e-05
CEP170	1010.63	1128.17	1038.71	899.746	952.498	933.359	1128.84	1000.12	1107.61	1243.43	1251.15	1302.2
AL606534.1	54.1763	47.5855	38.4708	34.6056	54.0283	55.1437	69.5591	42.4294	49.9372	62.6118	55.5851	61.4606
AL606534.3	40.386	40.6459	38.4708	40.7125	39.0204	27.5719	38.7543	42.4294	49.9372	53.807	60.461	59.5399
SDCCAG8	1564.22	1596.1	1597.55	1456.49	1398.73	1525.64	1660.47	1577.97	1621.96	1776.61	1807.98	1865.9
FCF1P7	0.985034	1e-05	2.02479	4.07126	1.00053	1e-05	0.993711	1.01023	1.9975	1.95663	1e-05	1e-05
MIR4677	1.97006	0.991374	2.02479	9.16032	5.00263	3.06355	5.96222	8.0818	1.9975	8.80479	0.975187	6.72226
AKT3	62.0565	50.5596	57.7062	55.9797	36.0189	63.3132	50.6788	63.6441	50.936	64.5684	51.6844	47.0557
AL591721.1	1e-05	1e-05	1.0124	1e-05	1e-05	1.02119	1e-05	1e-05	1e-05	0.978319	1e-05	1e-05
FABP7P1	1e-05	1e-05	1e-05	1e-05	1e-05	1e-05	1e-05	1e-05	1e-05	1e-05	1e-05	1e-05
AL662889.1	1e-05	1e-05	1e-05	1e-05	1e-05	1e-05	1e-05	1e-05	1e-05	1e-05	1e-05	1e-05
AKT3-IT1	1e-05	1e-05	1e-05	1e-05	1e-05	1e-05	1e-05	1e-05	1e-05	1e-05	1e-05	1e-05
AL591885.1	1e-05	1e-05	1.0124	1e-05	1e-05	1e-05	1e-05	1e-05	1e-05	1e-05	1e-05	1e-05
ZBTB18	37.4309	31.7237	34.4213	23.4097	25.0131	29.6142	33.7858	37.3783	20.9736	42.0673	36.0816	30.7303
AL590483.3	1e-05	1e-05	1e-05	1e-05	1e-05	1e-05	1e-05	1e-05	1e-05	1e-05	1e-05	1e-05
AL590483.1	1e-05	1e-05	1e-05	1e-05	1e-05	1e-05	1e-05	1e-05	1e-05	1e-05	1e-05	1e-05
RN7SL148P	1e-05	1e-05	1e-05	1e-05	1e-05	1e-05	1e-05	1e-05	1e-05	1e-05	1e-05	1e-05
AL590483.2	1e-05	1e-05	1e-05	1e-05	1e-05	1e-05	1e-05	1e-05	1e-05	1e-05	1e-05	1e-05
C1orf100	1e-05	1e-05	1e-05	1e-05	1e-05	2.04237	0.993711	1e-05	0.998754	1e-05	1.95036	0.960331
AL645465.1	1e-05	1e-05	1e-05	1e-05	1e-05	1e-05	1e-05	1e-05	1e-05	1e-05	1e-05	1e-05
TGIF2P1	1e-05	1e-05	1e-05	1e-05	1.00053	1e-05	1e-05	1.01023	1e-05	1e-05	1e-05	0.960331
ADSS	862.881	806.97	776.503	1059.54	995.521	999.736	977.802	899.1	1021.72	849.172	870.833	915.186
CATSPERE	0.985034	6.93956	2.02479	3.05345	2.00106	2.04237	0.993711	2.02046	1.9975	0.978319	3.90072	3.84129
CYCSP5	1e-05	1e-05	1e-05	1e-05	1e-05	1e-05	1e-05	1e-05	1e-05	1e-05	1e-05	1e-05
DESI2	859.926	833.737	793.714	858.016	871.456	878.215	820.797	780.903	837.946	781.669	845.479	870.051
AL451007.1	1e-05	0.991374	4.04957	1e-05	1e-05	3.06355	1e-05	1e-05	0.998754	0.978319	1.95036	1.92065
AL451007.3	0.985034	1e-05	1e-05	1e-05	1e-05	1e-05	1e-05	1e-05	1e-05	1e-05	1e-05	1e-05
AL451007.2	1e-05	1e-05	1e-05	1e-05	1e-05	1e-05	1e-05	1e-05	1e-05	1e-05	1e-05	1e-05
COX20	690.502	686.024	697.537	691.095	757.396	746.483	681.679	646.544	672.155	636.879	686.525	629.971
HNRNPU	8869.15	8905.42	8636.7	9677.36	9821.14	9967.74	9300.05	9097.07	8870.85	8448.68	8540.6	8853.2
BX323046.1	1.97006	1e-05	1e-05	1e-05	1e-05	1e-05	1e-05	1e-05	1e-05	0.978319	1e-05	1e-05
RN7SKP55	1e-05	1e-05	1e-05	1e-05	1e-05	1e-05	1e-05	1e-05	1e-05	1e-05	1e-05	1e-05
RNU6-947P	1e-05	1e-05	1e-05	1e-05	1e-05	1e-05	1e-05	1e-05	1e-05	1e-05	1e-05	1e-05
AL356512.1	24.6256	31.7237	26.3222	18.3206	30.0157	19.4024	25.8362	24.2454	29.9623	36.1974	33.156	32.6509
EFCAB2	454.096	400.511	430.266	314.504	317.166	333.926	470.021	500.061	463.417	614.378	614.362	514.732
RNU6-1089P	1e-05	1e-05	1e-05	1e-05	1e-05	1e-05	1e-05	1e-05	1e-05	1e-05	1e-05	1e-05
RNU6-999P	1e-05	1e-05	1e-05	1e-05	1e-05	1e-05	1e-05	1e-05	1e-05	1e-05	1e-05	1e-05
AL589763.1	15.7604	11.8964	14.1735	9.16032	11.0058	11.233	18.8803	17.1738	12.9837	27.3927	21.4539	21.1271
RNU1-132P	1e-05	1e-05	1e-05	1e-05	1e-05	1e-05	1e-05	1e-05	1e-05	1e-05	1e-05	1e-05
KIF26B	270.882	342.021	341.175	249.364	277.145	212.406	367.669	309.129	319.598	435.348	423.227	519.534
AL592103.1	1e-05	1e-05	1e-05	1e-05	1e-05	1e-05	1e-05	1e-05	1e-05	1e-05	1e-05	1e-05
DNAJC19P8	1e-05	1e-05	1e-05	1e-05	1e-05	1e-05	1e-05	1e-05	1e-05	1e-05	1e-05	1e-05
AC104462.2	1e-05	1e-05	1e-05	1e-05	1e-05	1e-05	1e-05	1e-05	1e-05	1e-05	1e-05	1e-05
AC104462.1	1e-05	1e-05	2.02479	1e-05	1e-05	1e-05	1e-05	1e-05	1e-05	1e-05	1e-05	1e-05
SMYD3	250.196	256.763	230.825	321.629	322.169	271.634	277.243	316.2	325.591	246.534	282.801	259.287
AC118555.1	1e-05	1e-05	1e-05	1e-05	1e-05	1e-05	1e-05	1e-05	1e-05	1e-05	1e-05	1e-05
AC092801.1	1e-05	1e-05	1e-05	1e-05	1e-05	1e-05	1e-05	1e-05	1e-05	1e-05	1e-05	1e-05
CHCHD4P5	1e-05	1e-05	1e-05	1e-05	1e-05	1e-05	1e-05	1e-05	0.998754	1e-05	1e-05	1e-05
RNU6-1283P	1e-05	1e-05	1e-05	1e-05	1e-05	1e-05	1e-05	1e-05	1e-05	1e-05	1e-05	1e-05
SMYD3-IT1	1e-05	1e-05	1e-05	1e-05	1e-05	1e-05	1e-05	1e-05	1e-05	1e-05	1e-05	1e-05
AL356583.1	1e-05	1e-05	1e-05	1e-05	1e-05	1e-05	1e-05	1e-05	1e-05	1e-05	1e-05	1e-05
LINC01743	1e-05	1e-05	1e-05	1e-05	1e-05	1e-05	1e-05	1e-05	1e-05	1e-05	1e-05	1e-05
AL356583.3	1e-05	1e-05	1e-05	1e-05	1.00053	1e-05	1e-05	1e-05	1e-05	1e-05	1e-05	1e-05
AL356583.2	1e-05	0.991374	1e-05	1e-05	1e-05	1e-05	1e-05	1e-05	1e-05	1e-05	1e-05	1e-05
TFB2M	293.537	294.435	339.151	409.161	353.185	417.663	284.198	290.945	359.548	247.512	242.819	203.588
CNST	661.936	694.946	586.174	601.527	636.333	620.878	615.101	620.278	647.186	642.749	686.525	720.241
AL591623.1	1e-05	1e-05	1e-05	1e-05	1e-05	1e-05	1e-05	1e-05	1e-05	1e-05	1e-05	1e-05
AL591623.2	1e-05	0.991374	2.02479	1e-05	1e-05	1.02119	1e-05	1e-05	1e-05	1.95663	0.975187	1e-05
AL591848.3	8.86522	5.94819	8.09913	6.10688	7.00367	8.16945	13.9118	15.1534	4.99373	10.7614	7.80143	8.6429
AL591848.2	0.985034	1e-05	4.04957	2.03563	5.00263	3.06355	2.98111	2.02046	1e-05	5.86986	3.90072	2.88097
SCCPDH	1536.64	1484.07	1548.96	1544.02	1427.75	1478.67	1293.8	1450.68	1346.31	1353	1461.79	1326.2
AL591848.1	1e-05	1e-05	1e-05	1e-05	1e-05	1e-05	1e-05	1e-05	1e-05	1e-05	1e-05	1e-05
KIF28P	95.5473	127.886	135.66	100.763	128.067	85.7792	87.4457	77.7873	89.887	79.243	85.8156	109.477
AL591848.4	97.5174	137.8	108.326	86.5141	115.06	93.9486	114.276	76.7771	56.9284	98.8092	98.4929	139.247
LINC01341	200.945	248.832	232.85	192.367	227.119	180.749	208.677	196.994	151.809	208.38	188.209	190.144
AC113174.1	1e-05	1e-05	1e-05	1e-05	1e-05	1e-05	1e-05	1e-05	1e-05	1e-05	1e-05	1e-05
AHCTF1	508.272	542.276	505.183	559.797	576.301	597.391	595.227	535.419	509.36	509.699	493.44	605.963
ZNF695	55.1613	57.4991	47.5823	82.4428	61.0319	84.758	44.7166	54.5521	63.9196	60.6552	54.6099	42.2541
ZNF670-ZNF695	13.7903	10.905	4.04957	4.07126	9.00472	8.16945	14.9055	5.05113	4.99373	12.718	12.6773	2.88097
AL512637.2	1e-05	1e-05	1.0124	1e-05	1e-05	1e-05	1e-05	1e-05	1e-05	1e-05	1e-05	1e-05
ZNF670	73.8768	64.4387	77.954	77.3537	67.0351	60.2497	65.5843	64.6544	76.9033	78.2647	86.7908	77.786
AL512637.1	1e-05	1e-05	1e-05	1e-05	1e-05	1e-05	1e-05	1e-05	1e-05	1e-05	0.975187	1e-05
AL627095.1	1e-05	1e-05	1e-05	1e-05	1e-05	1e-05	1e-05	1e-05	1e-05	1e-05	1e-05	1e-05
ZNF669	65.9966	94.1796	84.0284	72.2647	105.055	83.7368	90.4268	109.104	85.892	102.722	105.319	106.596
C1orf229	1e-05	1e-05	1e-05	1e-05	1e-05	1e-05	1e-05	1e-05	1e-05	1e-05	1e-05	1e-05
FGFR3P6	1e-05	1e-05	1e-05	1e-05	1e-05	1e-05	1e-05	1e-05	1e-05	1e-05	1e-05	1e-05
ZNF124	183.214	182.411	145.784	161.832	156.082	147.05	158.992	149.513	156.803	177.074	168.706	157.493
AL390728.3	1e-05	0.991374	1.0124	1.01782	1e-05	1.02119	1e-05	1e-05	1e-05	0.978319	1e-05	1e-05
AL390728.2	1.97006	1e-05	1.0124	1.01782	1e-05	1e-05	0.993711	1.01023	3.99499	0.978319	1e-05	1e-05
AL390728.6	77.8169	69.3955	62.7682	61.0687	57.0298	53.1014	55.6473	50.5112	69.9121	67.5033	67.2873	71.0638
AL390728.4	386.129	407.451	473.799	314.504	388.203	331.884	353.758	288.924	336.577	428.499	423.227	438.867
MIR3916	1e-05	1e-05	1e-05	1e-05	1e-05	1e-05	1e-05	1e-05	1e-05	1e-05	1e-05	1e-05
RNA5SP82	1e-05	0.991374	1e-05	1e-05	1e-05	1.02119	1e-05	1.01023	1e-05	1e-05	0.975187	0.960331
AL390728.5	1e-05	1e-05	1e-05	1e-05	1e-05	1e-05	0.993711	1e-05	1.9975	1e-05	0.975187	1e-05
AL390728.1	1e-05	2.9741	1e-05	1.01782	1e-05	1e-05	0.993711	1.01023	1.9975	1e-05	1e-05	0.960331
VN1R17P	1e-05	1e-05	1e-05	1e-05	1e-05	1e-05	1e-05	1e-05	1e-05	1e-05	1e-05	1e-05
VN1R5	1e-05	1e-05	1e-05	1e-05	1e-05	1.02119	0.993711	1.01023	1e-05	1e-05	1e-05	1e-05
ZNF496	1003.74	980.459	987.08	957.761	964.505	891.49	983.764	962.744	982.764	1151.47	1103.9	1084.2
NLRP3	58.1164	65.43	58.7186	52.9263	54.0283	50.0378	81.4835	94.9611	93.882	87.0695	82.8901	96.0321
OR2B11	1e-05	1e-05	1.0124	2.03563	2.00106	1.02119	1.98741	1.01023	1.9975	5.86986	2.92554	1e-05
OR2W5	1e-05	1e-05	1e-05	1e-05	1e-05	1e-05	1e-05	1e-05	1e-05	1e-05	1e-05	1e-05
GCSAML	0.985034	1e-05	1.0124	1e-05	1e-05	1.02119	1e-05	1e-05	1e-05	0.978319	1e-05	2.88097
OR2C3	1e-05	1e-05	1e-05	1e-05	1e-05	1e-05	1e-05	1e-05	1e-05	1e-05	1e-05	1e-05
AL606804.1	1e-05	1e-05	1e-05	1e-05	1e-05	1e-05	1e-05	1e-05	1e-05	1e-05	1e-05	1e-05
OR2G2	1e-05	1e-05	1e-05	1e-05	1e-05	1e-05	1e-05	1e-05	1e-05	1e-05	1e-05	1e-05
OR2G3	1e-05	1e-05	1e-05	1e-05	1e-05	1e-05	1e-05	1e-05	1e-05	1e-05	1e-05	1e-05
OR14L1P	1e-05	1e-05	1e-05	1e-05	1e-05	1e-05	1e-05	1e-05	1e-05	1e-05	1e-05	1e-05
AL390860.1	1e-05	1e-05	1e-05	1e-05	1e-05	1e-05	1e-05	1e-05	1e-05	1e-05	1e-05	1e-05
OR3D1P	1e-05	1e-05	1e-05	1e-05	1e-05	1e-05	1e-05	1e-05	1e-05	1e-05	1e-05	1e-05
OR13G1	1e-05	1e-05	1e-05	1e-05	1e-05	1e-05	1e-05	1e-05	1e-05	1e-05	1e-05	1e-05
OR6F1	1e-05	1e-05	1e-05	1e-05	1e-05	1e-05	1e-05	1e-05	1e-05	1e-05	1e-05	1e-05
AC118470.1	1e-05	1e-05	1e-05	1e-05	1e-05	1e-05	1e-05	1e-05	1e-05	1e-05	1e-05	1e-05
OR14A2	1e-05	1e-05	1e-05	1e-05	1e-05	1e-05	1e-05	1e-05	1e-05	1e-05	1e-05	1e-05
OR14K1	1e-05	1e-05	1e-05	1e-05	1e-05	1e-05	1e-05	1e-05	1e-05	1e-05	1e-05	1e-05
OR1C1	1e-05	1e-05	1e-05	1e-05	1e-05	1e-05	1e-05	1e-05	1e-05	1e-05	1e-05	1e-05
OR9H1P	1e-05	1e-05	1e-05	1e-05	1e-05	1e-05	1e-05	1e-05	1e-05	1e-05	1e-05	1e-05
OR14A16	1e-05	1e-05	1e-05	1e-05	1e-05	1e-05	1e-05	1e-05	1e-05	1e-05	1e-05	1e-05
HSD17B7P1	1e-05	1e-05	1e-05	1e-05	1e-05	1e-05	1e-05	1e-05	1e-05	1e-05	1e-05	1e-05
OR6R1P	0.985034	1e-05	1e-05	1e-05	1e-05	1.02119	1e-05	1e-05	1e-05	2.93494	1e-05	0.960331
OR11L1	1e-05	1e-05	1e-05	1e-05	1e-05	1e-05	1e-05	1e-05	1e-05	1e-05	1e-05	1e-05
TRIM58	82.742	69.3955	68.8425	68.1934	83.0435	69.4403	89.4331	105.063	70.9109	98.8092	88.7412	89.3099
OR2W3	4.92513	5.94819	7.08674	10.1781	3.00158	6.12709	7.94962	10.1023	2.99624	9.7831	6.82625	11.5239
OR2T8	0.985034	2.9741	2.02479	1.01782	1e-05	2.04237	1e-05	1.01023	1.9975	1.95663	0.975187	1e-05
OR2AJ1	0.985034	1e-05	1.0124	1e-05	1e-05	1e-05	1e-05	1e-05	1e-05	1e-05	1e-05	1e-05
CLK3P2	2.95508	3.96547	5.06196	2.03563	3.00158	1e-05	2.98111	3.03068	1.9975	5.86986	2.92554	2.88097
OR2X1P	1e-05	1e-05	1e-05	1e-05	1e-05	1.02119	1e-05	1e-05	1e-05	1e-05	1e-05	1e-05
OR2L8	1e-05	1e-05	1e-05	1e-05	1e-05	1e-05	1e-05	1e-05	1e-05	1e-05	1e-05	1e-05
OR2AK2	1e-05	1e-05	1e-05	1e-05	1e-05	1e-05	1e-05	1e-05	0.998754	1e-05	1e-05	1e-05
OR2L9P	1e-05	1e-05	1e-05	1e-05	1e-05	1e-05	1e-05	1e-05	1e-05	1e-05	1e-05	1e-05
OR2L1P	1.97006	3.96547	6.07435	1e-05	4.0021	2.04237	1e-05	1e-05	1e-05	0.978319	3.90072	1.92065
OR2L6P	1e-05	1e-05	1e-05	1e-05	1e-05	1e-05	1e-05	1e-05	1e-05	1e-05	1e-05	1e-05
OR2L5	1e-05	1e-05	1e-05	1e-05	1e-05	1e-05	1e-05	1e-05	1e-05	1e-05	1e-05	0.960331
OR2L2	1e-05	1e-05	1e-05	1.01782	1e-05	2.04237	1e-05	1e-05	1e-05	1e-05	1e-05	1e-05
OR2L3	1e-05	1e-05	1e-05	1e-05	1e-05	1e-05	1e-05	1e-05	1e-05	1e-05	1e-05	1e-05
OR2T32P	1e-05	3.96547	1.0124	1.01782	2.00106	1e-05	1.98741	1.01023	1e-05	0.978319	1e-05	1.92065
OR2L13	2.95508	8.92228	7.08674	1e-05	1e-05	4.08473	5.96222	2.02046	1.9975	3.91325	2.92554	5.76194
OR2M1P	1e-05	1e-05	1e-05	1e-05	1e-05	1e-05	1e-05	1e-05	1e-05	1e-05	1e-05	1e-05
OR2M5	1e-05	1e-05	1e-05	1e-05	1e-05	1e-05	1e-05	1e-05	1e-05	1e-05	1e-05	1e-05
OR2M2	1e-05	1e-05	1e-05	1e-05	1e-05	1e-05	1e-05	1e-05	1e-05	1e-05	1e-05	1e-05
OR2M3	1e-05	1e-05	1e-05	1e-05	1e-05	1e-05	1e-05	1e-05	1e-05	1e-05	1e-05	1e-05
OR2M4	1e-05	1e-05	1e-05	1e-05	1e-05	1e-05	1e-05	1e-05	1e-05	1e-05	1e-05	1e-05
OR2T33	1e-05	1e-05	1e-05	1.01782	1e-05	1e-05	1e-05	1e-05	1e-05	1e-05	1e-05	1e-05
OR2T12	1e-05	1e-05	1e-05	1e-05	1e-05	1e-05	1e-05	1e-05	1e-05	1e-05	1e-05	1e-05
OR2M7	1e-05	1e-05	1e-05	1e-05	1e-05	1e-05	1e-05	1e-05	1e-05	1e-05	1e-05	1e-05
OR14C36	1e-05	1e-05	1e-05	1e-05	1e-05	1e-05	1e-05	1e-05	1e-05	1e-05	1e-05	1e-05
OR2T4	1e-05	1e-05	1e-05	1e-05	1e-05	1e-05	1e-05	1e-05	1e-05	1e-05	1e-05	1e-05
OR2T6	1e-05	1e-05	1e-05	1e-05	1e-05	1e-05	1e-05	1e-05	1e-05	1e-05	1e-05	1e-05
OR2T1	1e-05	1e-05	1e-05	1e-05	1e-05	1e-05	1e-05	1e-05	1e-05	1e-05	1e-05	1e-05
OR2T7	1e-05	1e-05	1e-05	1e-05	1e-05	1e-05	1e-05	1e-05	1e-05	1e-05	1e-05	1e-05
OR2T2	1e-05	1e-05	1e-05	1e-05	1e-05	1e-05	1e-05	1e-05	1e-05	1e-05	1e-05	1e-05
OR2T3	1e-05	1e-05	1e-05	1e-05	1e-05	1e-05	1e-05	1e-05	1e-05	1e-05	1e-05	1e-05
AC138089.1	1e-05	1e-05	1e-05	1e-05	1e-05	1e-05	1e-05	1e-05	1e-05	1e-05	1e-05	1e-05
OR2T5	1e-05	1e-05	1e-05	1e-05	1e-05	1e-05	1e-05	1e-05	1e-05	1e-05	1e-05	1e-05
OR2AS2P	1e-05	1e-05	1e-05	1e-05	1e-05	1e-05	1e-05	1e-05	1e-05	1e-05	1e-05	1e-05
OR2G6	1e-05	1e-05	1e-05	1e-05	1e-05	1e-05	1e-05	1e-05	1e-05	1e-05	1e-05	1e-05
AC098483.1	1e-05	1e-05	1e-05	1e-05	1e-05	1e-05	1e-05	1e-05	1e-05	1e-05	1e-05	1e-05
OR2AS1P	1e-05	1e-05	1e-05	1e-05	1e-05	1e-05	1e-05	1e-05	1e-05	1e-05	1e-05	1e-05
OR2T29	1e-05	1e-05	1e-05	1e-05	1e-05	1e-05	1e-05	1e-05	1e-05	1e-05	1e-05	1e-05
OR2T34	1e-05	1e-05	1e-05	1e-05	1e-05	1e-05	1e-05	1e-05	1e-05	1e-05	1e-05	1e-05
OR2T10	1e-05	1e-05	1e-05	1e-05	1e-05	1e-05	1e-05	1e-05	1e-05	1e-05	1e-05	1e-05
AC098483.2	1e-05	1e-05	1e-05	1e-05	1e-05	1e-05	1e-05	1e-05	1e-05	1e-05	1e-05	1e-05
OR2T11	0.985034	1e-05	1e-05	1e-05	1e-05	1e-05	1e-05	1e-05	1e-05	1e-05	1e-05	1e-05
OR2T35	1e-05	1e-05	1e-05	1e-05	1e-05	1e-05	1e-05	1e-05	1e-05	1e-05	1e-05	1e-05
OR2T27	1e-05	1e-05	1e-05	1e-05	1e-05	1e-05	1e-05	1e-05	1e-05	1e-05	1e-05	1e-05
OR14I1	4.92513	4.95683	3.03718	7.1247	6.00315	3.06355	2.98111	3.03068	2.99624	5.86986	7.80143	5.76194
CR589904.1	0.985034	1e-05	1e-05	1.01782	1.00053	1e-05	1.98741	1e-05	0.998754	1e-05	1e-05	0.960331
CR589904.2	1e-05	0.991374	1.0124	1.01782	1e-05	1.02119	0.993711	1e-05	1.9975	1e-05	1e-05	1.92065
LYPD8	36.4459	26.7668	37.4584	24.4275	39.0204	30.6354	22.8551	29.2965	20.9736	26.4144	27.305	19.2064
AHCYP8	1e-05	1e-05	1e-05	1e-05	1e-05	1e-05	1e-05	1e-05	1e-05	1e-05	1e-05	1e-05
AL672296.1	1e-05	1e-05	1e-05	1e-05	1e-05	1e-05	1e-05	1e-05	1e-05	1e-05	1e-05	1e-05
SH3BP5L	421.59	419.347	418.117	381.68	416.218	382.943	407.417	373.783	426.464	425.564	455.408	409.097
MIR3124	0.985034	1e-05	1e-05	1e-05	1e-05	1e-05	1e-05	2.02046	1e-05	1e-05	1e-05	1e-05
ZNF672	565.404	505.596	536.567	518.066	518.271	518.76	497.844	451.57	474.404	534.157	548.05	534.899
ZNF692	473.796	533.354	552.765	581.171	515.27	539.183	435.241	440.458	454.429	357.083	332.536	333.231
AL672291.1	1e-05	1e-05	1e-05	1e-05	1.00053	1.02119	0.993711	1e-05	1e-05	1e-05	0.975187	1e-05
PGBD2	81.757	70.3868	104.276	109.924	92.0482	92.9274	90.4268	88.8998	85.892	70.4383	72.1631	94.1115
RNU6-1205P	1e-05	1e-05	1e-05	1e-05	1e-05	1e-05	1e-05	1e-05	1e-05	1e-05	1e-05	1e-05
RPL23AP25	1e-05	1e-05	1e-05	1e-05	1e-05	1e-05	1e-05	1e-05	1e-05	1e-05	1e-05	1e-05
FAM110C	1e-05	1e-05	1e-05	1e-05	1e-05	1e-05	1e-05	1e-05	1e-05	1e-05	1e-05	1e-05
AC079779.1	1e-05	1e-05	1e-05	1e-05	1e-05	1e-05	1e-05	1e-05	1e-05	1e-05	1e-05	1e-05
SH3YL1	385.144	391.589	401.919	304.326	358.187	347.201	304.072	309.129	301.621	350.235	339.362	333.231
ACP1	1230.29	1120.24	1137.93	1370.99	1174.61	1328.56	1163.62	1260.76	1143.56	1132.88	1118.53	1105.33
ALKAL2	10.8353	21.81	10.1239	13.2316	14.0073	14.2965	4.96851	14.1432	13.9824	6.84817	12.6773	6.72226
AC079779.2	1e-05	1e-05	1e-05	1e-05	1.00053	1e-05	1e-05	1e-05	1e-05	1e-05	1e-05	2.88097
AC079779.3	1e-05	1e-05	1e-05	1e-05	1e-05	1e-05	1e-05	1e-05	1e-05	1e-05	1e-05	1e-05
AC079779.4	1e-05	1e-05	1e-05	1e-05	1e-05	1e-05	1e-05	1e-05	1e-05	1e-05	1e-05	1e-05
LINC01865	1e-05	1e-05	1e-05	1e-05	1e-05	1e-05	1e-05	1e-05	1e-05	1e-05	1e-05	1e-05
AC105393.2	1e-05	1e-05	1e-05	1e-05	1e-05	1.02119	0.993711	1e-05	1e-05	1e-05	1e-05	1e-05
AC105393.1	1e-05	1e-05	1e-05	1e-05	1e-05	1e-05	1e-05	1e-05	1e-05	1e-05	1e-05	1e-05
LINC01874	1e-05	1e-05	1e-05	1e-05	1e-05	1e-05	1e-05	1e-05	1e-05	1e-05	1e-05	1e-05
AC093326.2	1e-05	1e-05	1e-05	1e-05	1e-05	1e-05	1e-05	1e-05	1e-05	1e-05	1e-05	1e-05
LINC01875	1e-05	1e-05	1e-05	1e-05	1e-05	1e-05	1e-05	1e-05	1e-05	1e-05	1e-05	1e-05
AC093326.1	1e-05	1e-05	1e-05	1e-05	1e-05	1e-05	1e-05	1e-05	1e-05	1e-05	1e-05	1e-05
TMEM18	349.683	347.969	334.089	366.412	379.198	374.773	376.613	382.875	385.515	380.562	361.791	344.755
AC092159.2	70.9217	70.3868	74.9169	86.5141	77.0403	86.8003	67.5717	87.8895	65.9171	73.3732	78.9894	68.1828
AC092159.4	1e-05	1e-05	1e-05	1e-05	1e-05	1e-05	1e-05	1e-05	1e-05	1e-05	1e-05	1e-05
AC092159.3	1e-05	1e-05	1e-05	1e-05	1e-05	1e-05	1e-05	1e-05	1e-05	1e-05	1e-05	1e-05
AC092159.1	1e-05	1e-05	1e-05	1e-05	1e-05	1e-05	1e-05	1e-05	1e-05	1e-05	1e-05	1e-05
LINC01115	1e-05	1e-05	1e-05	1e-05	1e-05	1e-05	1e-05	1e-05	1e-05	1e-05	1e-05	1e-05
AC116609.2	1e-05	1e-05	1e-05	1e-05	1e-05	1e-05	1e-05	1e-05	1e-05	1e-05	1e-05	1e-05
AC116609.1	1e-05	1e-05	1e-05	1e-05	1e-05	1e-05	1e-05	1e-05	1e-05	1e-05	1e-05	1e-05
LINC01939	1e-05	1e-05	1e-05	1e-05	1e-05	1e-05	1e-05	1e-05	1e-05	1e-05	1e-05	1e-05
AC113607.1	1e-05	1e-05	1e-05	1e-05	1e-05	1e-05	1e-05	1e-05	1e-05	1e-05	1e-05	1e-05
AC116614.1	1e-05	1e-05	1e-05	1e-05	1e-05	1e-05	1e-05	1e-05	1e-05	1e-05	1e-05	1e-05
SNTG2	1.97006	0.991374	1.0124	1e-05	1.00053	1e-05	0.993711	1.01023	0.998754	1e-05	0.975187	0.960331
AC114808.1	1e-05	1e-05	1e-05	1e-05	1e-05	1e-05	1e-05	1e-05	1e-05	1e-05	1e-05	1e-05
AC114808.2	1e-05	1e-05	1e-05	1e-05	1e-05	1e-05	1e-05	1e-05	1e-05	1e-05	1e-05	1e-05
AC108462.1	1e-05	1e-05	1e-05	1e-05	1e-05	1e-05	1e-05	1e-05	1e-05	1e-05	1e-05	1e-05
TPO	0.985034	1e-05	1.0124	1e-05	1e-05	1e-05	0.993711	1e-05	1.9975	1e-05	1e-05	0.960331
AC141930.1	1e-05	1e-05	1e-05	1e-05	1e-05	1e-05	1e-05	1e-05	1e-05	1e-05	1e-05	1e-05
AC141930.3	1e-05	1e-05	1e-05	1e-05	1e-05	1e-05	1e-05	1e-05	1e-05	1e-05	1e-05	1e-05
AC141930.2	1e-05	1e-05	1e-05	1e-05	1e-05	1e-05	1e-05	1e-05	1e-05	1e-05	1e-05	1e-05
AC144450.1	1e-05	1e-05	1e-05	1e-05	1e-05	1e-05	1e-05	1e-05	1e-05	1e-05	1e-05	1e-05
PXDN	1e-05	1e-05	1.0124	1e-05	1e-05	1e-05	1e-05	1e-05	1e-05	1e-05	1e-05	1e-05
MYT1L	1e-05	1e-05	1e-05	1e-05	1e-05	1e-05	1e-05	1e-05	1e-05	1e-05	1e-05	1e-05
AC093390.2	1e-05	1e-05	1e-05	1e-05	1e-05	1e-05	1e-05	1e-05	1e-05	1e-05	1e-05	1e-05
AC093390.1	1e-05	1e-05	1e-05	1e-05	1e-05	1e-05	1e-05	1e-05	1e-05	1e-05	1e-05	1e-05
MYT1L-AS1	1e-05	1e-05	1e-05	1e-05	1e-05	1e-05	1e-05	1e-05	1e-05	1e-05	1e-05	1e-05
AC018685.2	1e-05	1e-05	1e-05	1e-05	1e-05	1e-05	1e-05	1e-05	1e-05	1e-05	1e-05	1e-05
AC018685.1	1e-05	1e-05	1e-05	1e-05	1e-05	1e-05	1e-05	1e-05	1e-05	1e-05	1e-05	1e-05
AC011995.2	1e-05	1e-05	1e-05	1e-05	1e-05	1e-05	1e-05	1e-05	1e-05	1e-05	1e-05	1e-05
AC011995.1	1e-05	1e-05	1e-05	1e-05	1e-05	1e-05	1e-05	1e-05	1e-05	1e-05	1e-05	1e-05
LINC01250	1e-05	1e-05	1e-05	1e-05	1e-05	1e-05	1e-05	1e-05	1e-05	1e-05	1e-05	1e-05
AC019118.2	1e-05	0.991374	1e-05	1e-05	1e-05	1e-05	1e-05	1e-05	1e-05	1e-05	1e-05	1e-05
AC019118.1	1e-05	1e-05	1e-05	1e-05	1e-05	1e-05	1e-05	1e-05	1e-05	1e-05	1e-05	1e-05
EIPR1	340.818	352.926	376.609	475.318	455.238	439.108	418.348	469.754	395.503	368.823	391.046	341.874
EIPR1-IT1	0.985034	1e-05	1e-05	1e-05	1e-05	1e-05	1e-05	1e-05	1.9975	1e-05	1e-05	1e-05
TRAPPC12	456.066	442.148	498.096	474.301	469.245	448.298	457.102	463.693	425.465	438.283	446.631	435.986
TRAPPC12-AS1	11.8203	12.8877	18.223	8.14251	12.0063	15.3177	12.9181	5.05113	8.98871	15.653	17.5532	14.4048
AC114810.1	5.91015	3.96547	8.09913	8.14251	8.0042	8.16945	1.98741	4.04091	3.99499	3.91325	5.85107	4.80162
ADI1	2374.89	2185.96	2203.97	2663.61	2392.25	2584.61	2362.03	2496.26	2477.88	2279.46	2305.32	2114.63
AC231981.1	256.106	264.694	241.961	291.094	257.135	264.486	253.394	260.638	289.636	260.23	274.025	221.834
AC108488.1	70.9217	62.4559	65.8054	45.8016	56.0293	64.3344	56.641	62.6339	47.9397	62.6118	74.1135	50.897
AC108488.2	1e-05	1e-05	1e-05	1e-05	1e-05	1e-05	1e-05	1e-05	1e-05	1e-05	1e-05	1e-05
RNASEH1	135.933	153.661	145.784	198.473	188.098	189.94	180.854	161.636	168.788	117.397	120.922	131.564
RNASEH1-AS1	63.0415	52.5423	82.0036	113.995	83.0435	85.7792	56.641	92.9406	75.9046	66.525	49.7341	47.0557
RPS7	431.44	389.606	397.869	489.568	429.225	448.298	462.071	510.163	474.404	408.933	477.837	348.597
COLEC11	1e-05	1e-05	1e-05	1e-05	1e-05	2.04237	1e-05	3.03068	1.9975	1e-05	1e-05	1e-05
AC010907.2	1e-05	1e-05	1e-05	1e-05	1e-05	1e-05	1e-05	1e-05	1e-05	1e-05	1e-05	1e-05
TMSB4XP2	1e-05	0.991374	1e-05	1e-05	1e-05	1e-05	1e-05	1e-05	0.998754	1e-05	1e-05	1e-05
ALLC	1e-05	1e-05	1e-05	1e-05	1e-05	1e-05	1e-05	1e-05	1e-05	1e-05	1e-05	1e-05
GAPDHP48	1e-05	1e-05	1e-05	1e-05	1e-05	1e-05	1e-05	1e-05	1e-05	1e-05	1e-05	1e-05
AC010907.1	1e-05	1e-05	1e-05	1e-05	1e-05	1e-05	1e-05	1e-05	1e-05	1e-05	1e-05	1e-05
DCDC2C	1e-05	1e-05	1e-05	1e-05	1e-05	1e-05	1e-05	1e-05	1e-05	1e-05	0.975187	1e-05
LINC01304	1e-05	1e-05	1e-05	1e-05	1e-05	1e-05	1e-05	1e-05	1e-05	1e-05	1e-05	1e-05
AC012445.1	1e-05	1e-05	1e-05	1e-05	1e-05	1e-05	1e-05	1e-05	1e-05	1e-05	1e-05	1e-05
NPM1P48	1e-05	0.991374	1e-05	1.01782	1e-05	1e-05	0.993711	1.01023	1e-05	1e-05	0.975187	1e-05
LINC01249	1e-05	1e-05	1e-05	1e-05	1e-05	1e-05	1e-05	1e-05	1e-05	1e-05	1e-05	1e-05
RNU6-649P	1e-05	1e-05	1e-05	1e-05	1e-05	1e-05	1e-05	1e-05	1e-05	1e-05	1e-05	1e-05
AC073143.1	1e-05	1e-05	1e-05	1e-05	1e-05	1e-05	1e-05	1e-05	1e-05	1e-05	1e-05	1e-05
AC107057.1	1e-05	1e-05	1e-05	1e-05	1e-05	1e-05	1e-05	1e-05	1e-05	1e-05	1e-05	1e-05
LINC01248	1e-05	1e-05	1e-05	1e-05	1e-05	1e-05	1e-05	1e-05	1e-05	1e-05	1e-05	1e-05
AC108025.1	1e-05	1e-05	1e-05	1e-05	1e-05	1e-05	1e-05	1e-05	1e-05	1e-05	1e-05	1e-05
SOX11	1e-05	1e-05	1e-05	1e-05	1e-05	1e-05	1e-05	1e-05	1e-05	1e-05	1e-05	1e-05
AC108025.2	1e-05	1e-05	1e-05	1e-05	1e-05	1e-05	1e-05	1e-05	1e-05	1e-05	1e-05	1e-05
AC010729.1	1e-05	1e-05	1e-05	1e-05	1e-05	1e-05	1e-05	1e-05	1e-05	1e-05	1e-05	1e-05
LINC01810	1e-05	1e-05	1e-05	1e-05	1e-05	1e-05	1e-05	1e-05	1e-05	1e-05	1e-05	1e-05
LINC01105	1e-05	1e-05	1.0124	1e-05	1e-05	1e-05	1e-05	1e-05	1e-05	1e-05	1e-05	1e-05
MIR7158	1e-05	1e-05	1e-05	1e-05	1e-05	1e-05	1e-05	1e-05	1e-05	1e-05	1e-05	1e-05
AC017053.1	1e-05	1e-05	1e-05	1e-05	1e-05	1e-05	1e-05	1e-05	1e-05	1e-05	1e-05	1e-05
LINC01247	1e-05	1e-05	1e-05	1e-05	1e-05	1e-05	1e-05	1e-05	1e-05	1e-05	1e-05	1e-05
PIK3CDP1	1e-05	1e-05	1e-05	1e-05	1e-05	1e-05	1e-05	1.01023	1e-05	0.978319	1e-05	1e-05
LINC01824	1e-05	1e-05	1e-05	1e-05	1e-05	1e-05	0.993711	1e-05	1e-05	1e-05	1e-05	1e-05
MIR7515HG	1e-05	1e-05	1e-05	1e-05	1e-05	1e-05	1e-05	1e-05	1e-05	1e-05	1e-05	1e-05
MIR7515	1e-05	1e-05	1e-05	1e-05	1e-05	1e-05	1e-05	1e-05	1e-05	1e-05	1e-05	1e-05
LINC00487	1e-05	1e-05	1e-05	1e-05	1e-05	1e-05	1e-05	1e-05	1e-05	1e-05	1e-05	1e-05
NRIR	1e-05	0.991374	1e-05	1e-05	1e-05	1.02119	0.993711	1e-05	0.998754	0.978319	1e-05	0.960331
CMPK2	70.9217	75.3437	70.8673	89.5675	74.0387	62.292	75.5213	76.7771	61.9222	76.3081	76.0639	72.0241
RSAD2	66.9816	44.6114	55.6815	43.7659	32.0168	27.5719	39.748	56.5726	54.9309	64.5684	78.9894	82.5876
AC017076.1	1.97006	1e-05	1.0124	1e-05	1e-05	1.02119	1e-05	1e-05	0.998754	0.978319	1e-05	1e-05
RNF144A-AS1	29.5507	30.7323	33.4089	30.5344	46.0241	38.8049	23.8488	29.2965	18.9762	28.371	15.6028	24.9684
RNF144A	390.069	456.027	387.745	334.86	355.186	375.794	319.972	271.75	308.612	303.276	351.064	382.208
AC068481.1	0.985034	1e-05	1.0124	1.01782	1e-05	1e-05	1e-05	4.04091	1e-05	0.978319	0.975187	1.92065
RN7SKP112	1e-05	1e-05	1e-05	1e-05	1e-05	1e-05	1e-05	1e-05	1e-05	1e-05	1e-05	1e-05
AC010904.2	1.97006	1e-05	1e-05	1e-05	1.00053	1e-05	1e-05	1.01023	1e-05	1e-05	0.975187	0.960331
AC010904.1	1e-05	1e-05	1e-05	1e-05	1e-05	1e-05	1e-05	1e-05	1e-05	1e-05	1e-05	1e-05
AC013460.1	1e-05	1e-05	1e-05	1e-05	1e-05	1e-05	1e-05	1e-05	1e-05	1e-05	1e-05	1e-05
RNU6ATAC37P	1e-05	1e-05	1e-05	1e-05	1e-05	1e-05	1e-05	1e-05	1e-05	1e-05	1e-05	1e-05
AC092580.2	1e-05	1e-05	1e-05	1e-05	1e-05	1e-05	1e-05	1e-05	1e-05	1e-05	1e-05	1e-05
LINC01871	1e-05	1e-05	1e-05	1e-05	1e-05	1e-05	1e-05	1e-05	1e-05	1e-05	1e-05	1e-05
AC092580.3	1e-05	1e-05	1e-05	1e-05	1e-05	1e-05	1e-05	1e-05	1e-05	1e-05	1e-05	1e-05
AC092580.1	1e-05	1e-05	1e-05	1e-05	1e-05	1e-05	1e-05	1e-05	1e-05	1e-05	1e-05	1e-05
AC007463.1	1.97006	1.98274	1.0124	1e-05	1e-05	1.02119	1.98741	1.01023	1.9975	2.93494	5.85107	1.92065
LINC00298	1e-05	1e-05	1e-05	1e-05	1e-05	1e-05	1e-05	1e-05	1e-05	1e-05	1e-05	1e-05
LINC00299	1e-05	1e-05	1e-05	1e-05	1e-05	1e-05	1e-05	1e-05	1e-05	1e-05	1e-05	1e-05
U91324.1	1e-05	1e-05	1e-05	1e-05	1e-05	1e-05	1e-05	1e-05	1e-05	1e-05	1e-05	1e-05
AC011747.2	1e-05	1e-05	1e-05	1e-05	1e-05	1e-05	1e-05	1e-05	1e-05	1e-05	1e-05	1e-05
LINC01814	0.985034	1e-05	1.0124	1e-05	1e-05	1e-05	1e-05	1.01023	1e-05	0.978319	1e-05	1e-05
AC011747.1	1e-05	1e-05	1e-05	1e-05	1e-05	1e-05	1e-05	1e-05	1e-05	1e-05	1e-05	1e-05
SNRPEP5	1e-05	1e-05	1e-05	1e-05	1e-05	1.02119	1e-05	1e-05	1e-05	1e-05	1e-05	1e-05
ID2-AS1	0.985034	1e-05	1e-05	1e-05	1e-05	1.02119	0.993711	1e-05	1e-05	1e-05	1e-05	0.960331
ID2	68.9517	69.3955	61.7558	62.0866	64.0335	46.9743	70.5528	89.91	66.9159	81.1997	79.9646	72.9844
KIDINS220	862.881	896.193	842.309	700.255	802.42	758.737	886.381	767.77	798.995	934.285	917.642	1080.36
MBOAT2	358.549	359.865	370.535	324.682	349.183	340.053	257.369	250.536	258.675	318.929	304.255	344.755
HMGB1P25	1e-05	1e-05	1e-05	1e-05	1e-05	1e-05	1e-05	1e-05	1e-05	1e-05	1e-05	1e-05
RPL30P3	1e-05	1e-05	1e-05	1e-05	1e-05	1e-05	1e-05	1e-05	1e-05	1e-05	1e-05	1e-05
AC093904.2	1e-05	1e-05	1e-05	1e-05	1e-05	1e-05	1e-05	1e-05	1e-05	1e-05	1e-05	1e-05
AC093904.4	1e-05	1e-05	1e-05	1e-05	1e-05	1e-05	1e-05	1e-05	1e-05	1e-05	1e-05	1e-05
AC093904.3	1e-05	1e-05	1e-05	1e-05	1e-05	1e-05	1e-05	1e-05	1e-05	1e-05	1e-05	1e-05
AC093904.1	1e-05	1e-05	1e-05	1e-05	1e-05	1e-05	1e-05	1e-05	1e-05	1e-05	1e-05	1e-05
ASAP2	6.89518	6.93956	13.1611	8.14251	8.0042	9.19063	6.95592	7.07158	10.9862	4.89156	6.82625	4.80162
EIF1P7	1e-05	1e-05	1e-05	1e-05	1e-05	1e-05	1e-05	1e-05	1e-05	1e-05	1e-05	1e-05
ITGB1BP1	507.287	490.725	479.873	696.184	616.322	679.085	490.888	489.959	492.381	392.302	398.848	381.248
CPSF3	1261.82	1172.78	1181.46	1281.43	1218.64	1182.53	1212.32	1178.93	1216.47	1253.21	1240.43	1219.61
IAH1	416.665	425.295	474.811	435.624	409.214	413.578	390.524	423.284	435.453	434.369	414.45	446.549
ADAM17	501.377	560.121	532.517	487.532	503.263	517.738	512.75	425.304	461.42	528.287	566.578	580.034
AC080162.1	1e-05	2.9741	1.0124	1e-05	1e-05	2.04237	0.993711	1e-05	1e-05	1e-05	1e-05	1e-05
AC073195.1	2.95508	4.95683	5.06196	4.07126	3.00158	5.10591	2.98111	1.01023	5.99248	6.84817	9.75178	1.92065
YWHAQ	2622.13	2699.48	2716.24	3233.59	3040.59	3198.34	2668.09	2753.87	2780.5	2477.08	2585.2	2404.64
AC082651.1	1e-05	1e-05	1e-05	1e-05	1e-05	1e-05	1e-05	1e-05	1e-05	1e-05	1e-05	1e-05
AC082651.4	1e-05	1e-05	1e-05	1e-05	1e-05	1e-05	1e-05	1e-05	1e-05	1e-05	1e-05	1e-05
RNU4-73P	1e-05	1e-05	1e-05	1e-05	1e-05	1e-05	1e-05	1e-05	1e-05	1e-05	1e-05	1e-05
AC082651.2	1e-05	1e-05	1e-05	1e-05	1e-05	1e-05	1e-05	1e-05	1e-05	1e-05	1e-05	1e-05
AC082651.3	1e-05	1e-05	1e-05	1e-05	1e-05	1e-05	1e-05	1e-05	1e-05	1e-05	1e-05	1e-05
TAF1B	130.023	128.877	141.735	143.512	139.073	153.177	143.093	131.329	131.834	167.291	155.053	142.128
AC010969.2	34.4758	25.7755	30.3717	43.7659	39.0204	40.8472	35.7732	41.4192	44.9435	45.9805	36.0816	36.4922
GRHL1	0.985034	3.96547	4.04957	1.01782	1e-05	1.02119	0.993711	1e-05	1.9975	1.95663	2.92554	1e-05
AC010969.1	1e-05	1e-05	1e-05	1e-05	1e-05	1e-05	1e-05	1e-05	1e-05	1e-05	1e-05	1e-05
AC104794.3	1e-05	1e-05	1e-05	1e-05	1e-05	1e-05	1e-05	1e-05	1e-05	1e-05	1e-05	1e-05
AC104794.2	88.6521	72.3696	84.0284	50.8906	60.0314	49.0167	62.6032	66.6748	59.9247	68.4816	74.1135	61.4606
KLF11	346.728	372.753	359.398	357.252	386.202	368.646	354.751	348.527	383.518	339.473	366.667	377.406
AC104794.4	26.5957	29.7409	28.3469	24.4275	39.0204	31.6566	31.7984	38.3885	41.9473	28.371	34.1312	31.6906
CYS1	0.985034	0.991374	1e-05	1e-05	1e-05	1e-05	0.993711	1e-05	1e-05	1e-05	1e-05	1e-05
AC104794.1	1e-05	1e-05	1e-05	1e-05	1e-05	1e-05	1e-05	1e-05	1e-05	1e-05	1e-05	1e-05
RRM2	715.127	686.024	687.413	999.492	896.469	1004.84	808.873	772.822	869.906	650.576	626.064	609.804
AC007240.1	5.91015	5.94819	5.06196	7.1247	13.0068	8.16945	7.94962	8.0818	3.99499	5.86986	2.92554	10.5635
C2orf48	18.7155	18.8359	14.1735	13.2316	17.0089	11.233	15.8992	10.1023	14.9812	21.5228	12.6773	14.4048
MIR4261	1e-05	1e-05	1e-05	1e-05	1e-05	1e-05	1e-05	1e-05	1e-05	1e-05	1e-05	1e-05
RN7SL66P	1e-05	1e-05	1e-05	1e-05	1e-05	1e-05	1e-05	1e-05	1e-05	1e-05	1e-05	1e-05
HPCAL1	443.261	456.027	434.315	453.944	430.225	392.133	373.632	416.212	364.542	388.389	359.84	333.231
ODC1	2631.98	2655.86	2800.27	4181.17	3861.02	4325.72	2842.98	2938.74	2865.4	1971.29	1960.11	1882.23
SNORA80B	1e-05	1e-05	1.0124	1e-05	1e-05	1e-05	1e-05	1e-05	1e-05	0.978319	1e-05	1e-05
AC007249.2	16.7454	23.7927	21.2602	24.4275	14.0073	7.14827	15.8992	10.1023	12.9837	18.5879	13.6525	11.5239
AC007249.1	0.985034	1e-05	1e-05	2.03563	3.00158	5.10591	0.993711	1e-05	6.99122	1.95663	1.95036	0.960331
NOL10	387.114	401.502	378.634	468.194	441.231	458.51	401.455	408.131	410.484	317.95	305.231	344.755
AC007314.1	81.757	83.2746	94.1523	83.4606	124.065	111.309	103.345	91.9304	86.8908	72.3949	69.2376	62.4209
RN7SL832P	5.91015	7.93092	5.06196	6.10688	8.0042	2.04237	2.98111	2.02046	6.99122	9.7831	0.975187	3.84129
AC092687.2	1e-05	1e-05	1e-05	1e-05	1e-05	1e-05	1e-05	1e-05	1e-05	1e-05	1e-05	1e-05
ATP6V1C2	1927.69	1945.06	1953.91	2263.61	2027.06	2128.14	2064.91	2040.65	2173.27	1732.59	1924.03	1823.65
RNU7-138P	1e-05	1e-05	1e-05	1e-05	1e-05	1e-05	1e-05	1e-05	1e-05	1e-05	1e-05	1e-05
AC092687.3	4.92513	11.8964	7.08674	6.10688	6.00315	7.14827	6.95592	2.02046	8.98871	2.93494	4.8759	4.80162
PDIA6	5518.1	5306.77	5521.58	6090.59	5675.97	6144.44	5543.86	5619.88	5849.65	5269.17	5186.97	4886.11
RNU7-176P	1e-05	1e-05	1e-05	1e-05	1e-05	1e-05	1e-05	1e-05	1e-05	1e-05	1e-05	1e-05
AC092687.1	1e-05	1e-05	1e-05	1e-05	1e-05	1e-05	1e-05	1e-05	1e-05	1e-05	1e-05	1e-05
AC079587.1	1e-05	1e-05	1e-05	1e-05	1e-05	1e-05	1e-05	1e-05	1e-05	1e-05	1e-05	1e-05
LINC01954	1e-05	1e-05	1e-05	1e-05	1e-05	1e-05	1e-05	1e-05	1e-05	1e-05	1e-05	1e-05
KCNF1	0.985034	1e-05	1.0124	1e-05	1e-05	1.02119	1e-05	1e-05	1e-05	0.978319	1e-05	1e-05
AC062028.2	1e-05	0.991374	1e-05	1.01782	1.00053	1e-05	1e-05	1.01023	1e-05	0.978319	0.975187	0.960331
AC062028.1	1e-05	1e-05	1e-05	1e-05	1e-05	1e-05	1e-05	2.02046	1e-05	1e-05	1e-05	1e-05
C2orf50	1e-05	0.991374	2.02479	1.01782	1e-05	1e-05	1e-05	1e-05	1e-05	0.978319	1e-05	1e-05
PQLC3	110.323	92.1968	102.251	69.2112	91.0476	90.8851	101.358	82.8384	117.852	122.289	94.5922	125.802
ROCK2	453.111	514.518	474.811	420.356	500.262	471.785	487.907	473.795	511.357	541.983	551.95	619.407
RNU6-1081P	1e-05	1e-05	1e-05	1e-05	1e-05	1e-05	1e-05	1e-05	1e-05	1e-05	1e-05	1e-05
AC018463.1	1e-05	1e-05	1e-05	1e-05	1e-05	1e-05	1e-05	1e-05	1e-05	1e-05	0.975187	1e-05
AC099344.1	1e-05	0.991374	1e-05	1.01782	1e-05	1e-05	1e-05	1.01023	1.9975	0.978319	0.975187	0.960331
AC099344.2	1e-05	1e-05	1e-05	1e-05	1e-05	1e-05	1e-05	1e-05	1e-05	1e-05	1e-05	1e-05
AC099344.3	1e-05	1e-05	1e-05	1e-05	1e-05	1e-05	1e-05	1e-05	1e-05	1e-05	1e-05	1e-05
LINC00570	1e-05	1e-05	1e-05	1e-05	1e-05	1e-05	1e-05	1e-05	1e-05	1e-05	1e-05	1e-05
E2F6	142.828	130.86	137.685	143.512	164.086	158.283	144.087	127.288	113.857	105.657	120.922	106.596
GREB1	100.472	103.102	102.251	96.6922	139.073	114.372	87.4457	77.7873	97.8769	82.178	62.4114	78.7463
RNA5SP84	1e-05	1e-05	1e-05	1e-05	1e-05	1e-05	1e-05	1e-05	1e-05	1e-05	1e-05	1e-05
MIR4429	1e-05	1e-05	1e-05	1e-05	1e-05	1e-05	1e-05	1e-05	1e-05	1e-05	1e-05	1e-05
RNU2-13P	1e-05	1e-05	1e-05	1e-05	1e-05	1e-05	1e-05	1e-05	1e-05	1e-05	1e-05	1e-05
RNA5SP85	1e-05	1e-05	1e-05	1e-05	1e-05	1e-05	1e-05	1e-05	1e-05	1e-05	1e-05	1e-05
RN7SL674P	1e-05	1e-05	1e-05	1e-05	1e-05	1e-05	1e-05	1e-05	1e-05	1e-05	1e-05	1e-05
NTSR2	1e-05	1e-05	1e-05	1e-05	1.00053	1e-05	1e-05	1e-05	1e-05	1e-05	1e-05	1e-05
AC110754.1	1e-05	1e-05	1e-05	1e-05	1e-05	1e-05	1e-05	1e-05	1e-05	1e-05	1e-05	1e-05
AC106875.2	1e-05	1e-05	1e-05	1e-05	1e-05	1e-05	1e-05	1e-05	1e-05	1e-05	1e-05	1e-05
LPIN1	424.545	433.226	420.142	368.448	405.212	436.044	415.367	435.407	411.483	444.152	398.848	471.518
AC106875.1	0.985034	1e-05	1e-05	1e-05	1e-05	1e-05	1e-05	1e-05	1e-05	0.978319	1e-05	1.92065
AC012456.1	1e-05	1e-05	1e-05	1e-05	1e-05	1e-05	1e-05	1e-05	1e-05	1e-05	1e-05	1e-05
AC012456.2	1e-05	1e-05	1e-05	1e-05	1e-05	1e-05	1e-05	1e-05	1e-05	1e-05	1e-05	1e-05
MIR548S	1e-05	1e-05	1e-05	1e-05	1e-05	1e-05	1e-05	1e-05	1e-05	1e-05	1e-05	1e-05
MIR4262	1e-05	1e-05	1e-05	1e-05	1e-05	1e-05	1e-05	1e-05	1e-05	1e-05	1e-05	1e-05
MIR3681HG	1e-05	1e-05	1e-05	1e-05	1e-05	1e-05	1e-05	1e-05	1e-05	1e-05	1e-05	1e-05
SNORD18	1e-05	0.991374	1e-05	1.01782	1e-05	1e-05	1e-05	1.01023	1e-05	1e-05	1.95036	1e-05
MIR3681	1e-05	1e-05	1e-05	1e-05	1e-05	1e-05	1e-05	1e-05	1e-05	1e-05	1e-05	1e-05
RNU6-843P	1e-05	1e-05	1e-05	1e-05	1e-05	1e-05	1e-05	1e-05	1e-05	1e-05	1e-05	1e-05
AC096559.1	1e-05	1e-05	1e-05	1e-05	1e-05	1e-05	1e-05	1e-05	1e-05	1e-05	1e-05	1e-05
AC009486.1	1e-05	1e-05	1e-05	1e-05	1e-05	1e-05	1e-05	1e-05	1e-05	1e-05	1e-05	1e-05
TRIB2	92.5922	94.1796	92.1275	113.995	101.053	95.991	154.024	171.738	148.813	137.942	135.55	138.286
MIR3125	1e-05	1e-05	1e-05	1e-05	1e-05	1e-05	1e-05	1e-05	1e-05	1e-05	1e-05	1e-05
AC064875.1	1e-05	0.991374	1e-05	1.01782	1e-05	1e-05	1e-05	1e-05	1.9975	2.93494	5.85107	1e-05
AC073062.1	1e-05	1e-05	1e-05	1e-05	1e-05	1e-05	1e-05	1e-05	1e-05	1e-05	1e-05	1e-05
LINC00276	1e-05	1e-05	1e-05	1e-05	1e-05	1e-05	1e-05	1e-05	1e-05	1e-05	1e-05	1e-05
AC016730.1	1e-05	1e-05	1e-05	1e-05	1e-05	1e-05	1e-05	1e-05	1e-05	1e-05	1e-05	1e-05
RNU6-1288P	1e-05	1e-05	1e-05	1e-05	1e-05	1e-05	1e-05	1e-05	1e-05	1e-05	1e-05	1e-05
AC011897.1	1e-05	1e-05	1e-05	1e-05	1e-05	1e-05	1e-05	1e-05	1e-05	1e-05	1e-05	1e-05
FAM84A	1e-05	1e-05	1e-05	1e-05	1e-05	1e-05	1e-05	1e-05	1e-05	1e-05	0.975187	1e-05
AC068286.1	1e-05	1e-05	1e-05	1e-05	1e-05	1e-05	1e-05	1e-05	1e-05	1e-05	1e-05	1e-05
NBAS	726.948	803.996	712.723	624.937	639.334	665.81	702.547	676.85	710.107	915.697	903.99	1051.55
AC007738.1	1e-05	1e-05	1e-05	1e-05	1e-05	1e-05	1e-05	1e-05	1e-05	1e-05	1e-05	1e-05
AC008278.2	3.9401	2.9741	1.0124	1e-05	1e-05	1e-05	1e-05	1e-05	1.9975	0.978319	1e-05	1e-05
DDX1	1176.12	1253.08	1163.24	1421.88	1432.75	1532.79	1206.35	1247.63	1380.26	1067.34	1121.45	1097.65
AC008278.1	1e-05	1e-05	1e-05	1e-05	1e-05	1e-05	1e-05	1e-05	1e-05	1e-05	1e-05	1e-05
LINC01804	1e-05	1e-05	1e-05	1e-05	1e-05	1e-05	1e-05	1e-05	1e-05	1e-05	1e-05	1e-05
AC113608.2	1e-05	1e-05	1e-05	1e-05	1e-05	1e-05	1e-05	1e-05	1e-05	1e-05	1e-05	1e-05
RNU5E-7P	1e-05	1e-05	1e-05	1e-05	1e-05	1e-05	1e-05	1e-05	1e-05	1e-05	1e-05	1e-05
AC113608.1	1e-05	0.991374	1e-05	4.07126	1e-05	1.02119	2.98111	1.01023	0.998754	0.978319	1e-05	0.960331
MYCNUT	1e-05	1e-05	1e-05	1e-05	1e-05	1e-05	1e-05	1e-05	1e-05	1e-05	1e-05	1e-05
MYCNOS	0.985034	4.95683	3.03718	2.03563	3.00158	1e-05	0.993711	1e-05	4.99373	2.93494	4.8759	3.84129
MYCN	60.0865	68.4041	59.731	38.6769	37.0194	37.7837	40.7417	48.4908	36.9535	58.6986	62.4114	62.4209
RN7SL104P	1e-05	1e-05	1e-05	1e-05	1e-05	1e-05	1e-05	1e-05	1e-05	1e-05	1e-05	1e-05
AC010145.1	1e-05	1e-05	1e-05	1e-05	1e-05	1e-05	1e-05	1e-05	1e-05	1e-05	1e-05	1e-05
GACAT3	1e-05	1e-05	1e-05	1e-05	1e-05	1e-05	1e-05	1e-05	1e-05	1e-05	1e-05	1e-05
AC130710.1	1e-05	1e-05	1e-05	1e-05	1e-05	1e-05	1e-05	1e-05	1e-05	1e-05	1e-05	1e-05
AC174048.1	1e-05	1e-05	1e-05	1e-05	1e-05	1e-05	1e-05	1e-05	1e-05	1e-05	1e-05	1e-05
AC010745.1	1e-05	1e-05	1e-05	1e-05	1e-05	1e-05	1e-05	1e-05	1e-05	1e-05	1e-05	1e-05
AC010745.2	1e-05	1e-05	1e-05	1e-05	1e-05	1e-05	1e-05	1e-05	1e-05	1e-05	1e-05	1e-05
AC010745.3	1e-05	1e-05	1e-05	1e-05	1e-05	1e-05	1e-05	1e-05	1e-05	1e-05	1e-05	1e-05
AC010745.4	1e-05	1e-05	1e-05	1e-05	1e-05	1e-05	1e-05	1e-05	1e-05	1e-05	1e-05	1e-05
AC010880.1	1e-05	1e-05	1e-05	1e-05	1e-05	1e-05	1e-05	1e-05	1e-05	1e-05	1e-05	1e-05
AC104623.1	1e-05	1e-05	1e-05	1e-05	1e-05	1e-05	1e-05	1e-05	1e-05	1e-05	1e-05	1e-05
AC104623.2	1e-05	1e-05	1e-05	1e-05	1e-05	1e-05	1e-05	1e-05	1e-05	1e-05	1e-05	1e-05
FAM49A	8.86522	7.93092	15.1859	4.07126	9.00472	6.12709	2.98111	8.0818	5.99248	17.6096	19.5036	19.2064
AC008164.1	1e-05	1e-05	1e-05	1e-05	1e-05	1e-05	1e-05	1e-05	1e-05	1e-05	1e-05	1e-05
AC008069.1	1e-05	1e-05	1e-05	1e-05	1e-05	1e-05	1e-05	1e-05	1e-05	1e-05	1e-05	1e-05
LINC01866	1e-05	1e-05	1e-05	1e-05	1e-05	1e-05	1e-05	1e-05	1e-05	1e-05	1e-05	1e-05
RN7SKP168	1e-05	1e-05	1e-05	1e-05	1e-05	1e-05	1e-05	1e-05	1e-05	1e-05	1e-05	1e-05
ZFYVE9P2	1e-05	1e-05	1e-05	1e-05	1e-05	1e-05	1e-05	1e-05	1e-05	1e-05	1e-05	1e-05
PSMC1P10	1e-05	1e-05	1e-05	1e-05	1e-05	1e-05	1e-05	1.01023	1e-05	1e-05	1e-05	1e-05
RAD51AP2	1e-05	1e-05	1e-05	1e-05	1e-05	1e-05	1e-05	1e-05	1e-05	1e-05	1e-05	1e-05
VSNL1	1e-05	1e-05	1.0124	1e-05	1.00053	1e-05	1e-05	1.01023	1.9975	1.95663	1e-05	1e-05
SMC6	533.883	541.285	451.526	545.547	548.287	560.628	536.599	512.184	526.338	511.656	493.44	544.502
GEN1	361.504	374.736	379.646	324.682	378.198	405.409	383.569	334.384	332.582	350.235	323.759	383.168
MSGN1	1e-05	1e-05	1e-05	1e-05	1e-05	1e-05	1e-05	1e-05	1e-05	1e-05	1e-05	1e-05
KCNS3	6.89518	2.9741	1e-05	2.03563	3.00158	3.06355	3.97481	2.02046	2.99624	1.95663	0.975187	0.960331
AC079148.1	1e-05	0.991374	1e-05	1e-05	3.00158	1e-05	0.993711	1e-05	1e-05	2.93494	1e-05	3.84129
RDH14	99.4874	102.11	116.425	87.5319	87.0455	103.139	109.307	102.033	125.842	96.8526	90.6915	94.1115
NT5C1B-RDH14	1e-05	1e-05	1e-05	1e-05	1e-05	1e-05	1e-05	1e-05	1e-05	1e-05	1e-05	1e-05
NT5C1B	1e-05	0.991374	1.0124	1e-05	1e-05	1e-05	1e-05	1e-05	0.998754	1e-05	1e-05	0.960331
RNU6-1215P	1e-05	1e-05	1e-05	1e-05	1e-05	1e-05	1e-05	1e-05	1e-05	1e-05	1e-05	1e-05
AC106053.1	1e-05	1e-05	1e-05	1e-05	1e-05	1e-05	1e-05	1e-05	1e-05	1e-05	1e-05	1e-05
LINC01376	0.985034	0.991374	3.03718	1e-05	2.00106	1e-05	1e-05	1e-05	0.998754	0.978319	0.975187	1e-05
MIR4757	1e-05	1e-05	1e-05	1e-05	1e-05	1e-05	1e-05	1e-05	1e-05	1e-05	1e-05	1e-05
OSR1	0.985034	1e-05	1e-05	1e-05	1e-05	1.02119	1e-05	1e-05	1e-05	1e-05	1e-05	1e-05
AC010096.1	1e-05	1e-05	1e-05	1e-05	1e-05	1e-05	1e-05	1e-05	1e-05	1e-05	1e-05	1e-05
LINC01808	1e-05	1e-05	1e-05	1e-05	1e-05	1e-05	1e-05	1e-05	1e-05	1e-05	1e-05	1e-05
AC019055.1	1e-05	1e-05	1e-05	1e-05	1e-05	1e-05	1e-05	1e-05	1e-05	1e-05	1e-05	1e-05
CISD1P1	1e-05	1e-05	1e-05	1e-05	1e-05	1e-05	1e-05	1e-05	1e-05	1e-05	1e-05	1e-05
LINC00954	1e-05	0.991374	2.02479	1e-05	1e-05	1.02119	7.94962	4.04091	0.998754	1.95663	3.90072	4.80162
TTC32	110.323	103.102	98.2018	95.6744	81.0424	86.8003	109.307	103.043	119.849	100.766	112.145	110.437
AC013400.1	0.985034	1.98274	2.02479	1.01782	1.00053	1e-05	1e-05	1.01023	0.998754	1e-05	0.975187	2.88097
WDR35	299.447	373.744	312.829	435.624	369.193	461.574	287.18	312.159	336.577	258.274	232.092	266.969
AC079145.1	0.985034	1e-05	1e-05	1e-05	1.00053	1e-05	1e-05	1e-05	1e-05	1e-05	1.95036	1.92065
MATN3	1e-05	1e-05	1.0124	1e-05	1.00053	1e-05	1e-05	1.01023	1e-05	1e-05	0.975187	1e-05
LAPTM4A	965.323	880.331	922.287	921.12	802.42	945.613	1096.05	1239.55	1149.55	1119.19	1125.35	1113.97
AC098828.2	1e-05	1e-05	1e-05	1e-05	1e-05	1e-05	1e-05	1.01023	1e-05	1e-05	1e-05	1e-05
AC098828.3	1e-05	1e-05	1e-05	1e-05	1e-05	1e-05	1e-05	1e-05	1e-05	1e-05	1e-05	1e-05
AC098828.1	1e-05	1e-05	1e-05	1e-05	1e-05	1e-05	1e-05	1e-05	0.998754	1e-05	0.975187	1e-05
RN7SL140P	1e-05	1e-05	1e-05	1e-05	1e-05	1e-05	1e-05	1e-05	1e-05	1e-05	1e-05	1e-05
RNU6-961P	1e-05	1e-05	1e-05	1e-05	1e-05	1e-05	1e-05	1e-05	1e-05	1e-05	1e-05	1e-05
SDC1	219.66	199.264	182.23	283.97	266.139	249.168	110.301	106.074	105.867	83.1563	65.3369	73.9447
AC007041.1	1e-05	1.98274	1.0124	2.03563	3.00158	1.02119	1.98741	5.05113	1e-05	0.978319	1e-05	1.92065
RNU7-113P	1e-05	1e-05	1e-05	1e-05	1e-05	1e-05	1e-05	1e-05	1e-05	1e-05	1e-05	1e-05
PUM2	1911.93	2066	1926.58	1875.83	1905	1914.71	1966.53	1811.33	2035.44	2091.62	2056.65	2238.51
SLC7A15P	1e-05	1e-05	1e-05	1e-05	1e-05	1e-05	1e-05	1e-05	1e-05	1e-05	1e-05	1e-05
RNA5SP86	1e-05	1e-05	1e-05	1e-05	1e-05	1e-05	1e-05	1e-05	1e-05	1e-05	1e-05	1e-05
RHOB	156.619	154.653	127.561	140.458	134.07	137.859	103.345	103.043	121.847	121.31	119.947	109.477
AC023137.1	1e-05	1e-05	1e-05	1e-05	1e-05	1e-05	1e-05	1e-05	1e-05	1e-05	1e-05	1e-05
AC012065.1	1e-05	1e-05	1e-05	1e-05	1e-05	1e-05	1e-05	1e-05	1e-05	1e-05	1e-05	1e-05
AC012065.5	1e-05	1.98274	1e-05	1e-05	1.00053	2.04237	0.993711	1e-05	1e-05	1e-05	1e-05	1e-05
HS1BP3	180.259	169.523	182.23	152.672	156.082	129.69	164.954	230.331	180.773	247.512	247.695	212.231
AC012065.3	0.985034	1e-05	1e-05	1e-05	1e-05	1e-05	1e-05	1e-05	1e-05	1e-05	1e-05	1e-05
HS1BP3-IT1	1e-05	1e-05	1e-05	1e-05	1e-05	1e-05	1e-05	1e-05	1e-05	1e-05	1e-05	1e-05
AC012065.2	1e-05	1e-05	1e-05	1.01782	1e-05	2.04237	1e-05	1e-05	0.998754	0.978319	1e-05	1e-05
GDF7	8.86522	8.92228	13.1611	9.16032	2.00106	9.19063	7.94962	2.02046	3.99499	3.91325	5.85107	8.6429
AC012065.4	3.9401	1.98274	5.06196	4.07126	1.00053	1e-05	0.993711	4.04091	0.998754	1.95663	3.90072	4.80162
LDAH	346.728	335.081	337.126	361.323	347.182	404.387	341.833	342.466	354.554	341.43	331.56	317.866
AC012361.1	1e-05	1e-05	1e-05	1e-05	1e-05	1e-05	1e-05	1e-05	1e-05	1e-05	1e-05	1e-05
AC115619.1	1e-05	1e-05	1e-05	1e-05	1e-05	1e-05	1e-05	1e-05	1e-05	1e-05	1e-05	1e-05
APOB	1e-05	1e-05	1e-05	1e-05	1e-05	1e-05	1e-05	1e-05	1e-05	1e-05	1e-05	1e-05
AC010872.1	1e-05	1e-05	1e-05	1e-05	1e-05	1e-05	1e-05	1e-05	1e-05	1e-05	1e-05	1e-05
TDRD15	1e-05	1e-05	1e-05	1e-05	1e-05	1e-05	1e-05	1e-05	1e-05	1e-05	1e-05	1e-05
AC067959.1	1e-05	1e-05	1e-05	1e-05	1e-05	1e-05	1e-05	1e-05	1e-05	1e-05	1e-05	1e-05
AC018742.1	1e-05	1e-05	1e-05	1e-05	1e-05	1e-05	1e-05	1e-05	1e-05	1e-05	1e-05	1e-05
AC011752.1	1e-05	1e-05	1e-05	1e-05	1e-05	1e-05	1e-05	1e-05	1e-05	1e-05	1e-05	1e-05
NUTF2P8	1e-05	1e-05	1e-05	1e-05	1e-05	1e-05	0.993711	1e-05	1e-05	1e-05	1e-05	1e-05
AC009411.2	1e-05	1e-05	1e-05	1e-05	1e-05	1e-05	1e-05	1e-05	1e-05	1e-05	1e-05	1e-05
AC009411.1	1e-05	1e-05	1e-05	1e-05	1e-05	1e-05	1e-05	1e-05	1e-05	1e-05	1e-05	1e-05
LINC01822	1e-05	1e-05	1e-05	1e-05	1e-05	1e-05	1e-05	1e-05	1e-05	1e-05	1e-05	1e-05
RN7SL117P	1e-05	1e-05	1e-05	1e-05	1e-05	1e-05	1e-05	1e-05	1e-05	1e-05	1e-05	1e-05
LINC01830	1e-05	1e-05	1e-05	1e-05	1e-05	1e-05	1e-05	1e-05	1e-05	1e-05	1e-05	1e-05
AC068490.1	1e-05	1e-05	1e-05	1e-05	1e-05	1e-05	1e-05	1e-05	1e-05	1e-05	1e-05	1e-05
AC068044.1	1e-05	1e-05	1e-05	1e-05	1e-05	1e-05	1e-05	1e-05	1e-05	1e-05	1e-05	1e-05
AC099799.1	1e-05	1e-05	1e-05	1e-05	1e-05	1e-05	1e-05	1e-05	1e-05	1e-05	1e-05	1e-05
RNA5SP87	1e-05	1e-05	1e-05	1e-05	1e-05	1e-05	1e-05	1e-05	1e-05	1e-05	1e-05	1e-05
AC096570.1	1e-05	1e-05	1e-05	1e-05	1e-05	1e-05	1e-05	1e-05	1e-05	1e-05	1e-05	1e-05
LINC01884	1e-05	1e-05	1e-05	1e-05	1e-05	1e-05	1e-05	1e-05	1e-05	1e-05	1e-05	1e-05
RN7SKP27	1e-05	1e-05	1e-05	1e-05	1e-05	1e-05	1e-05	1e-05	1e-05	1e-05	1e-05	1e-05
AC018467.1	1e-05	1e-05	1e-05	1e-05	1e-05	1e-05	1e-05	1e-05	1e-05	1e-05	1e-05	1e-05
AC012506.1	1e-05	1e-05	1e-05	1e-05	1e-05	1e-05	1e-05	1e-05	1e-05	1e-05	1e-05	1e-05
AC012506.3	1e-05	1e-05	1e-05	1e-05	1e-05	1e-05	1e-05	1e-05	1e-05	1e-05	1e-05	1e-05
AC012506.2	1e-05	1e-05	1e-05	1e-05	1e-05	1e-05	1e-05	1e-05	1e-05	1e-05	1e-05	1e-05
AC012506.4	1e-05	1e-05	1e-05	1e-05	1e-05	1e-05	1e-05	1e-05	1e-05	1e-05	1e-05	1e-05
KLHL29	1e-05	0.991374	1e-05	1e-05	1.00053	1e-05	1e-05	1e-05	1e-05	0.978319	1e-05	0.960331
AC011239.1	1e-05	1e-05	1e-05	1e-05	1e-05	1e-05	1e-05	1e-05	1e-05	1e-05	1e-05	1e-05
AC011239.2	1e-05	1e-05	1e-05	1e-05	1e-05	1e-05	1e-05	1e-05	1e-05	1e-05	1e-05	1e-05
AC009242.1	0.985034	0.991374	1e-05	1e-05	1e-05	1e-05	0.993711	1e-05	1e-05	1e-05	0.975187	1.92065
ATAD2B	315.208	339.046	315.866	287.023	274.143	265.507	297.117	268.72	292.632	336.538	319.858	379.327
PGAM1P6	1e-05	1e-05	1e-05	1e-05	1e-05	1e-05	1e-05	1e-05	1e-05	1e-05	1e-05	1e-05
AC066692.1	1e-05	1e-05	1e-05	1e-05	1e-05	1e-05	1e-05	1e-05	1e-05	1e-05	1e-05	1e-05
UBXN2A	393.024	381.675	365.473	369.466	381.199	384.985	449.153	393.987	436.451	414.803	474.911	457.113
SDHCP3	1e-05	1e-05	1e-05	1e-05	1e-05	1e-05	1e-05	1e-05	1e-05	1e-05	0.975187	1e-05
RN7SL610P	1e-05	1e-05	1.0124	1e-05	1e-05	1e-05	1e-05	1e-05	1e-05	1e-05	1e-05	1e-05
MFSD2B	1e-05	2.9741	2.02479	5.08907	3.00158	1.02119	0.993711	2.02046	3.99499	2.93494	3.90072	2.88097
WDCP	197.005	227.022	221.713	216.794	217.114	237.935	199.734	213.157	194.755	167.291	170.656	174.778
RNU6-370P	1e-05	1e-05	1e-05	1e-05	1e-05	1e-05	1e-05	1e-05	1e-05	1e-05	1e-05	1e-05
FKBP1B	1e-05	0.991374	1.0124	1.01782	1.00053	1e-05	1e-05	1.01023	1e-05	1e-05	1e-05	0.960331
SF3B6	1229.31	1122.22	1152.1	1644.78	1414.74	1510.33	1242.13	1326.42	1319.34	1013.53	1043.44	908.464
FAM228B	62.0565	60.4732	58.7186	41.7303	52.0272	36.7625	42.7291	59.6032	58.9259	79.243	92.6419	85.4686
TP53I3	292.552	244.867	268.283	137.405	129.068	152.156	219.608	241.444	212.733	298.384	332.536	310.184
PFN4	1e-05	0.991374	1e-05	1e-05	2.00106	1.02119	1.98741	2.02046	0.998754	2.93494	3.90072	1.92065
AC008073.3	1e-05	1e-05	1e-05	1e-05	1e-05	1e-05	1e-05	1e-05	1e-05	1e-05	1e-05	1e-05
AC008073.2	1e-05	1e-05	1e-05	1e-05	1.00053	1e-05	1e-05	1e-05	1e-05	1e-05	1e-05	1e-05
FAM228A	1.97006	1e-05	1e-05	1e-05	1e-05	1e-05	1e-05	1e-05	1e-05	1e-05	1.95036	1e-05
AC008073.1	2.95508	1.98274	1e-05	1.01782	1e-05	1e-05	1.98741	1e-05	1e-05	0.978319	0.975187	0.960331
ITSN2	802.794	854.556	815.986	718.576	832.435	762.822	802.91	787.975	824.963	888.305	882.536	977.607
AC009228.1	23.6406	24.7841	14.1735	12.2138	24.0126	21.4448	16.8929	17.1738	19.9749	24.4577	28.2802	20.1668
SCARNA21	1e-05	0.991374	1.0124	3.05345	1e-05	1e-05	1e-05	1.01023	1e-05	1e-05	1e-05	0.960331
HMGN2P20	1e-05	1e-05	1e-05	1e-05	1e-05	1e-05	1e-05	1e-05	1e-05	1e-05	1e-05	1e-05
RPL36AP13	1.97006	1e-05	1.0124	2.03563	2.00106	1e-05	2.98111	1e-05	1.9975	0.978319	1.95036	2.88097
NCOA1	299.447	338.055	280.432	247.328	234.122	242.02	292.148	244.474	288.637	334.582	359.84	399.494
RNA5SP88	1e-05	1e-05	1e-05	1e-05	1e-05	1e-05	1e-05	1e-05	1e-05	1e-05	1e-05	1e-05
RNU6-936P	1e-05	1e-05	1e-05	1e-05	1e-05	1e-05	1e-05	1e-05	1e-05	1e-05	1e-05	1e-05
PTRHD1	377.264	360.856	370.535	392.876	347.182	336.99	358.726	422.274	395.503	431.434	392.997	355.319
CENPO	1099.29	1045.89	1011.38	1195.93	1060.55	1167.21	1076.18	1030.43	1051.68	948.96	949.823	966.083
ADCY3	1383.96	1409.72	1430.51	1454.45	1502.79	1474.58	1284.86	1467.86	1333.32	1263.98	1299.91	1248.42
AC012073.1	73.8768	74.3523	70.8673	82.4428	73.0382	77.6097	71.5465	68.6953	73.9071	67.5033	83.8653	76.8257
DNAJC27	104.413	98.145	89.0903	80.4072	81.0424	73.525	66.578	82.8384	68.9134	91.9611	83.8653	88.3496
AC013267.1	0.985034	1e-05	1e-05	1e-05	1e-05	1e-05	1e-05	1e-05	1e-05	1e-05	1e-05	1e-05
SNORD14	1e-05	1e-05	1e-05	1e-05	1e-05	1e-05	1e-05	1e-05	1e-05	1e-05	1e-05	1e-05
DNAJC27-AS1	7.8802	6.93956	4.04957	4.07126	1e-05	2.04237	3.97481	2.02046	3.99499	5.86986	3.90072	8.6429
EFR3B	7.8802	6.93956	5.06196	1e-05	2.00106	5.10591	1.98741	4.04091	0.998754	2.93494	2.92554	0.960331
RN7SL856P	1e-05	1e-05	1e-05	1e-05	1e-05	1e-05	1e-05	1e-05	1e-05	1e-05	1e-05	1e-05
SUCLA2P3	1e-05	1e-05	1e-05	1e-05	1.00053	1e-05	1e-05	1e-05	1e-05	1e-05	1e-05	1e-05
POMC	0.985034	1e-05	1e-05	1e-05	1e-05	1e-05	1e-05	1e-05	1e-05	1e-05	1e-05	1e-05
LINC01381	1e-05	1e-05	1e-05	1e-05	1e-05	1e-05	1e-05	1e-05	1e-05	1e-05	1e-05	1e-05
DNMT3A	1622.33	1612.95	1609.7	1282.44	1428.75	1346.94	1395.16	1369.86	1395.25	1597.58	1530.05	1568.2
MIR1301	1e-05	1e-05	1e-05	1e-05	1e-05	1e-05	1e-05	1e-05	1e-05	1e-05	1e-05	1e-05
AC012074.1	3.9401	1.98274	5.06196	7.1247	1e-05	1.02119	3.97481	8.0818	1.9975	3.91325	9.75178	2.88097
DTNB	122.143	110.041	128.574	132.316	133.07	110.287	108.313	119.206	143.819	118.375	120.922	102.754
AC104699.1	4.92513	1.98274	4.04957	4.07126	11.0058	5.10591	8.94332	7.07158	3.99499	5.86986	6.82625	11.5239
ASXL2	856.971	939.813	846.358	858.016	977.511	915.999	880.419	793.026	814.975	910.806	842.553	989.131
TPM3P7	1e-05	0.991374	1e-05	1e-05	1e-05	1e-05	1e-05	1e-05	1e-05	0.978319	1e-05	1e-05
PTGES3P2	1e-05	1e-05	1e-05	1e-05	1e-05	1e-05	1e-05	1e-05	1e-05	1e-05	1e-05	1e-05
AC064847.1	1e-05	1e-05	1e-05	1e-05	1e-05	1e-05	1e-05	1e-05	1e-05	1e-05	1e-05	1e-05
NDUFB4P4	1e-05	1e-05	1e-05	1e-05	1e-05	1e-05	1e-05	1e-05	1e-05	1e-05	1e-05	1e-05
KIF3C	251.181	266.677	278.407	334.86	293.153	302.269	424.31	462.683	430.459	365.888	350.089	354.359
UQCRHP2	1e-05	1e-05	1e-05	1e-05	1e-05	1e-05	1e-05	1e-05	1e-05	1e-05	1e-05	1e-05
TRMT112P6	1e-05	1e-05	1.0124	1e-05	1e-05	1.02119	1e-05	1e-05	1e-05	1e-05	1e-05	0.960331
RAB10	1303.19	1267.95	1254.35	1517.56	1502.79	1546.07	1341.5	1303.19	1393.25	1188.65	1208.24	1199.44
RNU6-942P	1e-05	1e-05	1e-05	1e-05	1e-05	1e-05	1e-05	1e-05	1e-05	1e-05	1e-05	1e-05
AC011742.3	1e-05	1e-05	1e-05	1e-05	1e-05	1e-05	1e-05	1e-05	1e-05	1e-05	1e-05	1e-05
AC011742.2	1e-05	1e-05	1e-05	1e-05	1.00053	1e-05	1e-05	1.01023	1e-05	1e-05	1e-05	1e-05
SMARCE1P6	1e-05	1e-05	1e-05	1e-05	1e-05	1e-05	1e-05	1e-05	1e-05	1e-05	1e-05	1e-05
AC011742.1	1e-05	1e-05	1e-05	1.01782	1.00053	1e-05	1e-05	1e-05	1e-05	1e-05	1e-05	1e-05
PPIL1P1	1e-05	1e-05	1e-05	1e-05	1e-05	1e-05	1e-05	1e-05	1e-05	1e-05	1e-05	1e-05
GAREM2	125.098	114.998	123.512	124.173	129.068	115.393	99.3701	143.452	117.852	110.549	117.021	106.596
HADHA	3185.57	3148.57	3196.12	3359.8	3150.65	3240.21	3285.18	3250.9	3196.98	3146.24	3059.13	3094.15
HADHB	1292.35	1230.28	1247.26	1310.94	1223.64	1261.16	1155.67	1342.59	1342.31	1284.52	1347.7	1267.62
ADGRF3	19.7005	10.905	14.1735	20.3563	14.0073	18.3813	10.9307	15.1534	15.9799	14.6746	5.85107	4.80162
SELENOI	496.452	565.077	575.038	709.415	706.37	685.212	546.536	549.562	543.317	498.938	487.589	526.256
DRC1	0.985034	1e-05	1e-05	1e-05	1e-05	1.02119	1e-05	1e-05	1e-05	0.978319	0.975187	1e-05
OTOF	1e-05	1e-05	1e-05	1e-05	1e-05	1e-05	1e-05	1e-05	1e-05	1.95663	1e-05	1e-05
C2orf70	1e-05	1e-05	1e-05	1e-05	1e-05	1e-05	1e-05	1e-05	1e-05	1e-05	1e-05	1e-05
CIB4	1e-05	1e-05	1e-05	1e-05	1e-05	1e-05	1e-05	1e-05	1e-05	1e-05	1e-05	1e-05
AC015977.2	1e-05	1e-05	1e-05	1e-05	1e-05	1e-05	1e-05	1e-05	1e-05	1e-05	1e-05	1e-05
AC015977.1	1e-05	1e-05	1e-05	3.05345	1e-05	1e-05	1e-05	1e-05	0.998754	1e-05	1e-05	1e-05
KCNK3	1e-05	1e-05	1e-05	1e-05	1e-05	1e-05	1e-05	1e-05	1e-05	1e-05	1e-05	1e-05
SLC35F6	149.724	183.402	145.784	164.886	161.084	147.05	242.463	269.73	267.663	252.404	245.745	283.295
CENPA	272.852	225.04	276.382	257.507	227.119	220.575	221.595	217.198	229.711	218.163	235.018	194.945
CDKN2AIPNLP2	1e-05	1e-05	1e-05	1e-05	1e-05	1e-05	1e-05	1e-05	1e-05	1e-05	1e-05	1e-05
DPYSL5	1e-05	1e-05	1e-05	1e-05	1e-05	1e-05	1e-05	1e-05	1e-05	1e-05	1e-05	1e-05
AC013472.2	1e-05	1e-05	1e-05	1e-05	1e-05	1e-05	1e-05	1e-05	1e-05	1e-05	1e-05	1e-05
MAPRE3	1.97006	1.98274	2.02479	3.05345	1e-05	1.02119	1e-05	1e-05	0.998754	1.95663	4.8759	1e-05
AC013472.1	1e-05	1e-05	1e-05	1e-05	1e-05	1e-05	1e-05	1e-05	1e-05	1e-05	1e-05	1e-05
TMEM214	717.097	715.765	748.156	759.288	758.397	698.487	768.131	765.75	771.031	686.773	683.599	647.256
AGBL5	623.52	618.611	566.938	580.153	520.272	512.633	495.857	561.685	482.393	560.571	520.745	511.851
AGBL5-AS1	1e-05	1e-05	1e-05	1e-05	1e-05	1e-05	1e-05	1.01023	1e-05	1e-05	1e-05	1e-05
AC013472.3	45.3111	39.6546	37.4584	27.4809	32.0168	28.5931	33.7858	32.3272	27.9648	46.9588	29.2553	35.5319
AGBL5-IT1	0.985034	1.98274	1e-05	1e-05	1e-05	3.06355	1.98741	1.01023	1e-05	0.978319	2.92554	1e-05
AC013403.2	3.9401	1.98274	2.02479	2.03563	3.00158	2.04237	0.993711	3.03068	1e-05	3.91325	0.975187	0.960331
OST4	782.109	767.316	764.354	948.601	911.477	773.034	788.005	890.008	850.93	793.409	749.911	624.209
EMILIN1	2.95508	11.8964	11.1363	10.1781	7.00367	7.14827	4.96851	8.0818	4.99373	4.89156	8.77661	2.88097
KHK	90.6222	86.2487	99.2142	95.6744	90.0471	112.33	76.515	66.6748	86.8908	47.9372	40.9575	55.6986
CGREF1	379.234	388.615	400.906	560.815	528.276	488.124	409.405	438.437	409.485	280.775	280.851	275.612
ABHD1	17.7304	18.8359	21.2602	14.2494	14.0073	13.2754	8.94332	17.1738	14.9812	19.5662	9.75178	17.2858
PREB	890.461	902.141	905.077	995.42	1058.55	1030.37	880.419	894.049	859.919	754.276	818.174	749.051
PRR30	1e-05	1e-05	1e-05	1e-05	1e-05	1e-05	1e-05	1e-05	1e-05	1e-05	1e-05	1e-05
TCF23	1e-05	1e-05	1e-05	1e-05	1.00053	1e-05	1e-05	1.01023	1e-05	1e-05	1e-05	1e-05
AC013403.1	1e-05	1e-05	1e-05	1e-05	1e-05	1e-05	1e-05	1e-05	1e-05	1e-05	1e-05	1e-05
SLC5A6	1224.38	1266.96	1292.82	1835.12	1777.93	1869.78	1344.48	1274.9	1400.24	997.875	1015.16	933.432
ATRAID	990.934	998.303	1060.98	992.367	953.499	951.74	996.682	1065.79	1057.67	1051.68	1085.37	996.813
CAD	1789.79	1988.68	1893.17	2348.09	2569.34	2341.57	2054.97	1995.19	1946.55	1530.08	1497.87	1577.81
SLC30A3	3.9401	7.93092	5.06196	2.03563	3.00158	1.02119	4.96851	1.01023	2.99624	2.93494	0.975187	2.88097
DNAJC5G	1e-05	1e-05	1e-05	1.01782	2.00106	1e-05	1e-05	1e-05	1e-05	0.978319	1e-05	1e-05
TRIM54	1e-05	1e-05	1e-05	1.01782	2.00106	1e-05	2.98111	1e-05	0.998754	0.978319	0.975187	1e-05
UCN	38.4159	34.6977	46.57	18.3206	21.011	32.6778	33.7858	30.3067	18.9762	31.3059	36.0816	30.7303
MPV17	564.419	592.836	537.579	640.204	595.311	591.263	503.806	601.083	540.321	522.417	496.365	471.518
GTF3C2	984.039	1047.87	1010.37	1033.08	1063.56	1079.39	1009.6	1011.23	979.768	936.242	921.543	938.234
GTF3C2-AS1	204.885	243.876	251.073	247.328	238.125	250.189	230.539	247.505	202.745	233.816	193.085	216.072
AC074117.1	125.098	149.696	132.623	156.743	130.068	121.52	162.967	123.247	122.846	117.397	117.021	133.485
EIF2B4	535.853	517.492	533.53	544.53	532.278	539.183	532.624	566.736	547.312	518.504	489.539	449.43
SNX17	1102.24	1152.96	1204.74	1416.79	1349.71	1331.62	1300.75	1359.76	1325.33	1170.06	1212.15	1112.05
ZNF513	153.664	114.007	126.549	103.817	105.055	112.33	166.942	137.391	146.815	154.573	141.401	150.77
PPM1G	2488.17	2478.41	2383.17	2855.98	2744.44	2799.06	2566.73	2654.87	2515.84	2268.7	2256.56	2073.33
FTH1P3	0.985034	0.991374	1.0124	1e-05	1.00053	1e-05	1.98741	2.02046	1e-05	0.978319	1e-05	1e-05
NRBP1	1615.44	1433.51	1532.76	1510.43	1376.72	1472.54	1550.17	1485.03	1519.09	1548.66	1611.97	1409.75
KRTCAP3	25.6106	25.7755	21.2602	18.3206	18.0094	8.16945	18.8803	21.2147	17.9774	21.5228	26.3298	12.4842
IFT172	264.971	300.383	308.779	288.041	317.166	243.041	284.198	264.679	248.687	282.731	282.801	295.779
AC074117.2	1e-05	0.991374	1e-05	1e-05	1e-05	1e-05	0.993711	1e-05	1e-05	1e-05	1e-05	1e-05
RNU6-986P	1e-05	1e-05	1e-05	1e-05	1e-05	1e-05	1e-05	1e-05	1e-05	1e-05	1e-05	1e-05
FNDC4	4.92513	0.991374	1.0124	1e-05	1e-05	1.02119	1.98741	1e-05	0.998754	1.95663	1.95036	1e-05
GCKR	1e-05	1e-05	1e-05	1e-05	1e-05	1e-05	1e-05	1.01023	1e-05	1e-05	1e-05	1e-05
C2orf16	9.85025	9.91365	10.1239	3.05345	11.0058	4.08473	8.94332	10.1023	9.98745	7.82648	10.727	16.3255
ZNF512	476.751	536.328	508.22	438.677	441.231	481.997	456.109	450.56	473.405	441.217	488.564	500.327
AC074091.1	1e-05	1e-05	1e-05	1e-05	1e-05	1e-05	1e-05	1e-05	1e-05	1e-05	1e-05	1e-05
CCDC121	53.1913	34.6977	56.6939	27.4809	34.0178	38.8049	46.704	47.4806	45.9422	75.3298	59.4858	49.9367
GPN1	616.625	594.818	596.298	686.006	657.344	709.72	669.754	705.137	695.126	621.226	580.231	596.359
SNORA36	1e-05	1e-05	1e-05	1e-05	1e-05	1e-05	1e-05	1e-05	0.998754	1e-05	1e-05	1e-05
SUPT7L	643.22	649.343	681.338	647.329	625.327	665.81	648.887	633.411	611.232	632.966	719.681	662.622
SLC4A1AP	295.507	251.806	257.147	293.13	304.159	283.888	337.858	321.251	320.597	282.731	337.411	318.827
LINC01460	1e-05	1e-05	1e-05	1e-05	1e-05	1e-05	1e-05	1e-05	1e-05	1e-05	1e-05	1e-05
MRPL33	397.95	386.632	412.043	392.876	320.168	398.26	468.033	523.296	449.435	503.829	489.539	459.994
RBKS	160.559	159.61	137.685	105.852	86.045	103.139	165.948	161.636	132.833	179.031	206.738	183.421
BABAM2	606.775	582.922	611.484	578.117	519.272	557.564	565.416	554.613	561.294	578.181	598.759	553.145
AC021171.2	1e-05	0.991374	1e-05	1e-05	1e-05	1e-05	1e-05	1e-05	1e-05	1e-05	1e-05	1e-05
MIR4263	2.95508	1.98274	3.03718	1.01782	2.00106	2.04237	0.993711	1.01023	1e-05	0.978319	1e-05	1e-05
AC021171.1	1.97006	2.9741	1e-05	1e-05	1e-05	1e-05	0.993711	1e-05	1e-05	1.95663	1e-05	1e-05
AC093690.1	10.8353	7.93092	11.1363	5.08907	2.00106	6.12709	1.98741	4.04091	2.99624	6.84817	4.8759	3.84129
RPL23AP34	0.985034	3.96547	1e-05	1e-05	3.00158	1e-05	1.98741	1e-05	1.9975	1e-05	0.975187	0.960331
FLJ31356	1e-05	1e-05	1e-05	1e-05	1e-05	1e-05	1.98741	1e-05	1e-05	0.978319	0.975187	2.88097
FOSL2	3109.72	3084.13	3062.48	2232.06	2406.26	2202.69	3674.71	3567.1	3546.54	4841.65	4779.34	5340.35
AC104695.3	0.985034	1e-05	1.0124	1e-05	1.00053	1e-05	1e-05	1e-05	1e-05	1e-05	0.975187	0.960331
AC104695.2	10.8353	4.95683	11.1363	5.08907	2.00106	6.12709	17.8866	11.1125	4.99373	8.80479	20.4787	12.4842
AC104695.1	1e-05	1e-05	1e-05	1e-05	1e-05	1e-05	1e-05	1e-05	1e-05	1e-05	1e-05	1e-05
PLB1	75.8468	81.2918	85.0408	39.6947	42.022	32.6778	52.6662	60.6135	67.9146	105.657	88.7412	91.2305
SNRPGP7	1e-05	1e-05	1e-05	1e-05	1e-05	1e-05	1e-05	1e-05	1e-05	1e-05	1e-05	1e-05
AC074011.1	0.985034	0.991374	1.0124	1.01782	1.00053	2.04237	0.993711	2.02046	1e-05	2.93494	0.975187	1.92065
RNA5SP89	1e-05	1e-05	1e-05	1e-05	1e-05	1e-05	1e-05	1e-05	1e-05	1e-05	1e-05	1e-05
AC092164.1	3.9401	1.98274	4.04957	2.03563	4.0021	1.02119	2.98111	1.01023	1.9975	2.93494	1.95036	3.84129
PPP1CB	1644	1649.63	1494.29	1556.24	1464.77	1570.58	1535.27	1540.59	1759.79	1675.84	1776.77	1819.81
SPDYA	38.4159	34.6977	47.5823	45.8016	45.0236	59.2285	45.7103	55.5623	48.9385	41.089	28.2802	49.9367
AC097724.1	1e-05	1e-05	1e-05	1e-05	1e-05	1e-05	1e-05	1e-05	1e-05	1e-05	0.975187	1e-05
TRMT61B	159.574	164.566	175.143	186.26	183.096	186.876	174.891	168.707	169.787	153.595	124.823	160.374
WDR43	1061.86	1155.93	1033.65	1344.53	1347.71	1374.51	1127.85	1161.76	1175.52	889.283	962.5	944.956
SNORD92	1e-05	1e-05	1e-05	1e-05	1e-05	1e-05	1e-05	1e-05	1e-05	1e-05	1e-05	1e-05
SNORD53	1e-05	1e-05	1.0124	1e-05	1e-05	1e-05	1e-05	1e-05	1e-05	1e-05	0.975187	1e-05
SNORD53B	1e-05	1e-05	1e-05	1e-05	1e-05	1e-05	1e-05	1e-05	1e-05	1e-05	1e-05	1e-05
TOGARAM2	5.91015	4.95683	7.08674	3.05345	7.00367	3.06355	1.98741	3.03068	3.99499	4.89156	4.8759	4.80162
C2orf71	1e-05	1e-05	1e-05	1e-05	1e-05	1e-05	1e-05	1e-05	1e-05	1e-05	1e-05	1e-05
AC105398.1	1e-05	1e-05	1e-05	1e-05	1e-05	1e-05	1e-05	1e-05	1e-05	1e-05	1e-05	1e-05
CLIP4	13.7903	16.8532	23.285	17.3028	17.0089	27.5719	7.94962	7.07158	12.9837	15.653	5.85107	13.4445
ALK	1e-05	1e-05	1e-05	1e-05	1e-05	1e-05	1e-05	1e-05	1e-05	1e-05	1e-05	1e-05
RN7SL516P	1e-05	1e-05	1e-05	1e-05	1e-05	1e-05	1e-05	1e-05	1e-05	1e-05	1e-05	1e-05
AC106870.2	1e-05	1e-05	1e-05	1e-05	1e-05	1e-05	1e-05	1e-05	1e-05	1e-05	1e-05	1e-05
AC106870.1	1e-05	1e-05	1e-05	1e-05	1e-05	1e-05	1e-05	1e-05	1e-05	1e-05	1e-05	1e-05
AC016907.2	1e-05	1e-05	1e-05	1e-05	1e-05	1.02119	1e-05	1e-05	1e-05	1e-05	1e-05	1e-05
AC016907.1	1e-05	1e-05	1e-05	1e-05	1e-05	1e-05	1e-05	1e-05	1e-05	1e-05	1e-05	1e-05
YPEL5	737.783	638.438	672.227	414.25	355.186	390.091	571.378	532.388	586.263	828.628	903.99	906.543
SNORA10B	1e-05	1e-05	1e-05	1e-05	1e-05	1e-05	1e-05	1e-05	1e-05	1e-05	1e-05	1e-05
AC104698.1	1e-05	1e-05	1e-05	1e-05	1e-05	1e-05	1e-05	1e-05	1e-05	1e-05	1e-05	1e-05
LBH	63.0415	66.4214	76.9417	59.0331	50.0262	64.3344	73.5339	75.7668	95.8795	93.9177	74.1135	78.7463
LINC01936	1e-05	1e-05	1e-05	1e-05	1e-05	1e-05	1e-05	1e-05	1e-05	1e-05	1e-05	1e-05
AC073255.1	1e-05	1e-05	1e-05	1e-05	1e-05	1e-05	1e-05	1e-05	1e-05	1e-05	1e-05	1e-05
LCLAT1	168.439	210.169	204.503	196.438	205.107	230.787	180.854	174.769	163.794	179.031	182.358	193.985
AC132154.1	1e-05	1e-05	1e-05	1e-05	1e-05	1e-05	1e-05	1e-05	1e-05	1e-05	1e-05	1e-05
CAPN13	1e-05	0.991374	1e-05	1e-05	1e-05	1e-05	1e-05	1e-05	1e-05	1e-05	1e-05	1e-05
AC092569.1	1e-05	1e-05	1e-05	1e-05	1e-05	1e-05	1e-05	1e-05	1e-05	1e-05	1e-05	1e-05
GALNT14	314.223	318.228	348.262	532.316	468.245	485.061	360.713	429.345	402.494	300.341	303.28	250.644
AC009305.1	1e-05	1e-05	1e-05	1e-05	1e-05	1e-05	1e-05	1e-05	1e-05	1e-05	1e-05	1e-05
CAPN14	1e-05	1e-05	1.0124	1e-05	2.00106	1e-05	2.98111	1.01023	0.998754	0.978319	0.975187	1e-05
RNA5SP90	1e-05	1e-05	1e-05	1e-05	1e-05	1e-05	1e-05	1e-05	1e-05	1e-05	1e-05	1e-05
EHD3	3.9401	2.9741	3.03718	3.05345	5.00263	1.02119	1.98741	1e-05	4.99373	2.93494	1.95036	1.92065
AL121657.1	1e-05	1e-05	1e-05	1e-05	1e-05	1e-05	1e-05	1e-05	1e-05	1e-05	1e-05	1e-05
XDH	1e-05	1e-05	1e-05	1e-05	1e-05	1e-05	1e-05	1e-05	1e-05	1e-05	1e-05	1e-05
SRD5A2	0.985034	1e-05	1e-05	1e-05	1e-05	1e-05	1e-05	1e-05	1e-05	1.95663	1e-05	0.960331
AL133247.1	1e-05	1e-05	1e-05	1e-05	1e-05	1e-05	1e-05	1e-05	1e-05	1e-05	1e-05	1e-05
AL133247.2	1e-05	1e-05	1e-05	1e-05	1e-05	1e-05	1e-05	1e-05	1e-05	1e-05	1e-05	1e-05
LINC01946	1e-05	1e-05	1e-05	1e-05	1e-05	1e-05	1e-05	1e-05	1e-05	1e-05	1e-05	1e-05
KRT18P52	1e-05	1e-05	1e-05	1e-05	1e-05	1e-05	1e-05	1e-05	1e-05	1e-05	1e-05	0.960331
AK2P2	1e-05	1e-05	1e-05	1e-05	1e-05	1e-05	1e-05	1e-05	1e-05	1e-05	1e-05	1e-05
AL121652.1	1e-05	0.991374	1.0124	1.01782	1.00053	1e-05	1e-05	1e-05	0.998754	1e-05	1e-05	0.960331
MEMO1	18.7155	23.7927	23.285	21.3741	21.011	20.4236	25.8362	17.1738	17.9774	24.4577	21.4539	28.8096
DPY30	308.312	302.366	303.717	304.326	323.169	336.99	294.135	320.241	341.571	322.842	289.628	273.692
AL121655.1	1e-05	1.98274	1.0124	1.01782	2.00106	1e-05	1.98741	2.02046	1e-05	1e-05	0.975187	1e-05
SPAST	453.111	502.621	472.786	383.715	440.23	434.002	422.323	459.652	473.405	484.263	501.241	564.669
AL121658.1	5.91015	2.9741	2.02479	3.05345	1.00053	5.10591	2.98111	1.01023	4.99373	0.978319	0.975187	2.88097
SLC30A6	413.71	433.226	427.229	459.033	438.229	424.811	423.317	413.182	439.447	446.109	482.713	441.748
DDX50P1	0.985034	1e-05	1.0124	1e-05	1e-05	1.02119	1.98741	3.03068	0.998754	1e-05	3.90072	0.960331
RNU6-647P	1e-05	1e-05	1e-05	1e-05	1e-05	1e-05	1e-05	1e-05	1e-05	1e-05	1e-05	1e-05
NLRC4	60.0865	63.4473	70.8673	32.57	32.0168	32.6778	115.269	110.114	119.849	199.575	176.507	203.588
YIPF4	596.924	649.343	534.542	556.743	529.277	496.294	594.233	622.298	594.253	717.101	735.284	768.257
AL133245.1	1e-05	1e-05	1e-05	1e-05	1.00053	1.02119	0.993711	1e-05	1e-05	1e-05	1e-05	1e-05
BIRC6	1279.55	1538.6	1349.52	1173.54	1532.8	1241.76	1354.41	1137.51	1306.36	1358.87	1375	1658.47
BIRC6-AS1	1e-05	0.991374	1e-05	3.05345	8.0042	1e-05	3.97481	1e-05	1e-05	7.82648	1.95036	1.92065
AL133243.2	5.91015	4.95683	5.06196	1.01782	11.0058	7.14827	6.95592	4.04091	5.99248	6.84817	4.8759	7.68258
AL133243.3	3.9401	8.92228	6.07435	6.10688	4.0021	6.12709	3.97481	4.04091	4.99373	2.93494	6.82625	14.4048
MIR558	1e-05	1e-05	1e-05	1e-05	1e-05	1e-05	1e-05	1e-05	1e-05	1e-05	1e-05	1e-05
AL133243.1	1e-05	1e-05	1e-05	1e-05	1e-05	1.02119	1e-05	1e-05	1e-05	1e-05	1e-05	1e-05
BIRC6-AS2	1e-05	1e-05	1e-05	1e-05	1e-05	1e-05	1e-05	1e-05	1e-05	1e-05	1e-05	1e-05
AL133243.4	1e-05	1e-05	1e-05	1.01782	1e-05	1e-05	1e-05	1e-05	1e-05	1e-05	1e-05	1e-05
TTC27	352.638	391.589	394.832	496.692	403.211	479.955	431.266	379.844	423.468	358.061	367.642	370.684
MIR4765	1e-05	1e-05	1e-05	1e-05	1e-05	1e-05	1e-05	1e-05	1e-05	1e-05	1e-05	1e-05
LINC00486	1e-05	1e-05	1e-05	1e-05	1e-05	1e-05	1e-05	1e-05	1e-05	1e-05	1e-05	1e-05
AL121656.1	1e-05	1e-05	1e-05	1e-05	1e-05	1e-05	1e-05	1e-05	1e-05	1e-05	1e-05	1e-05
LTBP1	1.97006	1e-05	1.0124	1.01782	1.00053	1e-05	5.96222	2.02046	0.998754	4.89156	0.975187	2.88097
AL133244.1	1e-05	1e-05	1e-05	1e-05	1e-05	1e-05	1e-05	1e-05	1e-05	1e-05	1e-05	1e-05
RNA5SP91	1e-05	1e-05	1e-05	1e-05	1e-05	1e-05	1e-05	1e-05	1e-05	1e-05	1e-05	1e-05
RNA5SP92	1e-05	1e-05	1e-05	1e-05	1e-05	1e-05	1e-05	1e-05	1e-05	1e-05	1e-05	1e-05
MIR4430	1e-05	1e-05	1e-05	1e-05	1e-05	1e-05	1e-05	1e-05	1e-05	1e-05	1e-05	1e-05
RASGRP3	22.6556	20.8186	12.1487	9.16032	4.0021	7.14827	19.874	22.2249	15.9799	47.9372	52.6596	43.2145
AC020594.1	0.985034	1e-05	1.0124	1e-05	2.00106	1e-05	1.98741	2.02046	2.99624	3.91325	5.85107	1.92065
FAM98A	453.111	442.148	389.77	582.189	592.31	629.047	528.649	517.235	513.355	341.43	396.897	367.803
ATP6V0E1P3	1e-05	1e-05	1e-05	1e-05	1e-05	1e-05	1e-05	1e-05	1e-05	1e-05	1e-05	1e-05
HNRNPA1P61	0.985034	1e-05	1e-05	1e-05	1e-05	1e-05	1e-05	1e-05	1e-05	0.978319	1e-05	0.960331
LINC01317	1e-05	1e-05	1e-05	1e-05	1e-05	1e-05	1e-05	1e-05	1e-05	1e-05	1e-05	1e-05
MYADML	1e-05	1e-05	1e-05	1e-05	1e-05	1e-05	1e-05	1e-05	1e-05	1e-05	1e-05	1e-05
SLC25A5P2	1e-05	1e-05	1e-05	1e-05	1e-05	1e-05	1e-05	1e-05	1e-05	1e-05	0.975187	1e-05
LINC01318	1e-05	1e-05	1e-05	1e-05	1e-05	1e-05	1e-05	1e-05	1e-05	1e-05	1e-05	1e-05
AC068599.1	1e-05	1e-05	1e-05	1e-05	1e-05	1e-05	1e-05	1e-05	1e-05	1e-05	1e-05	1e-05
LINC01320	1e-05	1e-05	1e-05	1e-05	1e-05	1e-05	1e-05	1e-05	1e-05	1e-05	1e-05	1e-05
AC073218.2	1e-05	1e-05	1e-05	1e-05	1e-05	1e-05	1e-05	1e-05	1e-05	1e-05	1e-05	1e-05
AC073218.1	1e-05	1e-05	1e-05	1e-05	1e-05	1e-05	1e-05	1e-05	1e-05	1e-05	1e-05	1e-05
AC012593.1	1e-05	1e-05	1.0124	1e-05	1e-05	1e-05	1e-05	1e-05	1e-05	1e-05	1e-05	1e-05
RN7SL602P	1e-05	1e-05	1e-05	1e-05	1e-05	1e-05	1e-05	1e-05	1e-05	1e-05	1e-05	1e-05
AC019064.1	1e-05	1e-05	1e-05	1e-05	1e-05	1e-05	1e-05	1e-05	1e-05	1e-05	1e-05	1e-05
AC013442.1	1e-05	1e-05	1e-05	1e-05	1e-05	1e-05	1e-05	1e-05	1e-05	1e-05	1e-05	1e-05
MIR548AD	1e-05	1e-05	1e-05	1e-05	1e-05	1e-05	1e-05	1e-05	1e-05	1e-05	1e-05	1e-05
RNU6-1117P	1e-05	1e-05	1e-05	1e-05	1e-05	1e-05	1e-05	1e-05	1e-05	1e-05	1e-05	1e-05
AC083939.1	1e-05	1e-05	1e-05	1e-05	1e-05	1e-05	1e-05	1e-05	1e-05	1e-05	1e-05	1e-05
MRPL50P1	1e-05	1e-05	1e-05	1e-05	1e-05	1e-05	1e-05	1e-05	1e-05	1e-05	1e-05	1e-05
AC009414.1	1e-05	1e-05	1e-05	1e-05	1e-05	1e-05	1e-05	1e-05	0.998754	1e-05	1e-05	1e-05
AC009414.2	1e-05	1e-05	1e-05	1e-05	1e-05	1e-05	1e-05	1e-05	1e-05	1e-05	1e-05	1e-05
CRIM1	18.7155	21.81	22.2726	29.5166	26.0136	20.4236	33.7858	37.3783	26.9661	30.3276	39.0071	40.3335
AC007378.1	0.985034	0.991374	2.02479	1e-05	1e-05	1e-05	1.98741	2.02046	1e-05	1.95663	1.95036	0.960331
FEZ2	337.863	339.046	287.519	308.397	294.154	305.333	328.915	346.507	379.523	358.061	339.362	351.478
AC007363.1	1e-05	1e-05	1e-05	1e-05	1e-05	1e-05	1e-05	1e-05	1e-05	1e-05	1e-05	1e-05
VIT	1e-05	1e-05	1e-05	1e-05	1e-05	1e-05	1e-05	1e-05	1e-05	1e-05	1e-05	1e-05
AC007382.1	13.7903	14.8705	14.1735	8.14251	12.0063	14.2965	9.93702	11.1125	16.9787	19.5662	17.5532	16.3255
STRN	674.741	646.369	667.165	550.636	633.331	569.819	595.227	644.523	635.201	742.537	770.39	827.797
RNU6-577P	1e-05	1e-05	1e-05	1e-05	1e-05	1e-05	1e-05	1e-05	1e-05	1e-05	1e-05	1e-05
HEATR5B	567.374	584.905	560.864	413.232	495.259	514.675	587.277	468.744	506.363	666.229	619.238	659.741
GPATCH11	302.402	284.521	287.519	311.451	340.178	329.841	301.091	306.098	290.635	293.493	312.057	290.017
EIF2AK2	838.255	945.761	805.862	998.474	1049.55	955.825	876.444	798.077	867.909	819.823	868.883	958.401
AC007899.1	2.95508	8.92228	7.08674	9.16032	16.0084	7.14827	9.93702	9.09203	9.98745	10.7614	4.8759	7.68258
SULT6B1	23.6406	13.8791	19.2354	16.285	16.0084	12.2542	14.9055	15.1534	18.9762	15.653	10.727	23.0477
AC007390.1	1e-05	1e-05	1e-05	1e-05	1e-05	1e-05	1e-05	1e-05	1e-05	1e-05	1e-05	1e-05
CEBPZOS	592.984	562.103	539.604	523.156	497.26	536.12	534.611	452.581	497.375	472.523	569.504	520.494
CEBPZ	819.54	861.495	769.416	935.37	993.52	1020.16	769.125	812.22	847.934	698.513	678.724	721.201
AC007390.2	116.233	114.998	113.388	142.494	140.073	148.071	119.244	90.9202	123.844	83.1563	117.021	96.9924
NDUFAF7	234.436	230.988	254.11	244.275	267.14	256.316	230.539	233.362	257.676	272.948	255.497	276.573
PRKD3	928.877	1025.07	975.944	921.12	980.513	972.164	1092.08	995.071	1036.7	1191.58	1194.59	1271.47
AC007391.1	1e-05	0.991374	1e-05	1e-05	2.00106	1e-05	0.993711	1e-05	0.998754	0.978319	1.95036	1e-05
RNU6-939P	1e-05	1e-05	1e-05	1e-05	1e-05	1e-05	1e-05	1e-05	1e-05	1e-05	1e-05	1e-05
QPCT	0.985034	1e-05	1e-05	1.01782	1e-05	1e-05	1e-05	1e-05	1e-05	1e-05	1e-05	1e-05
RNU6-1116P	1e-05	1e-05	1e-05	1e-05	1e-05	1e-05	1e-05	1e-05	1e-05	1e-05	1e-05	1e-05
AC006369.1	4.92513	12.8877	19.2354	13.2316	13.0068	20.4236	15.8992	10.1023	25.9674	17.6096	11.7021	22.0874
CDC42EP3	175.334	164.566	170.082	158.779	166.087	154.198	169.923	168.707	194.755	161.421	188.209	188.223
AC006369.2	1e-05	1e-05	1e-05	1e-05	1e-05	1e-05	1e-05	1e-05	1e-05	1e-05	1e-05	1e-05
AC010878.1	1e-05	1e-05	1.0124	1e-05	1e-05	1.02119	1e-05	1e-05	1e-05	1e-05	1.95036	0.960331
LINC00211	1.97006	0.991374	1e-05	5.08907	5.00263	5.10591	2.98111	3.03068	1.9975	5.86986	2.92554	3.84129
RMDN2	14.7754	14.8705	20.2478	13.2316	20.0105	12.2542	11.9244	13.1329	22.9711	10.7614	16.578	15.3651
RMDN2-AS1	0.985034	1e-05	1e-05	1e-05	1e-05	1e-05	1e-05	1e-05	1e-05	0.978319	0.975187	1e-05
CYP1B1	1e-05	1e-05	1e-05	1e-05	1e-05	1e-05	1e-05	1e-05	1e-05	1e-05	1e-05	1e-05
CYP1B1-AS1	1e-05	1e-05	1e-05	1e-05	1e-05	1e-05	1e-05	1e-05	1e-05	1e-05	1e-05	1e-05
AC009229.4	1e-05	1e-05	1e-05	1e-05	1e-05	1e-05	1e-05	1e-05	1e-05	1e-05	1e-05	1e-05
AC009229.2	1e-05	1e-05	1e-05	1e-05	1e-05	1e-05	1e-05	1e-05	1e-05	1e-05	1e-05	1e-05
RNU6-951P	1e-05	1e-05	1e-05	1e-05	1e-05	1e-05	1e-05	1e-05	1e-05	1e-05	1e-05	1e-05
AC009229.3	1e-05	1e-05	1e-05	1e-05	1e-05	1e-05	1e-05	1e-05	1e-05	1e-05	1e-05	1e-05
AC009229.1	1e-05	1e-05	1e-05	1e-05	1e-05	1e-05	1e-05	1e-05	1e-05	1e-05	1e-05	1e-05
RPL7P12	1e-05	1e-05	1e-05	1e-05	1e-05	1e-05	1e-05	1e-05	1e-05	1e-05	1e-05	1e-05
GAPDHP25	1e-05	1e-05	1e-05	1e-05	1e-05	1e-05	1e-05	1e-05	1e-05	1e-05	1e-05	1e-05
ATL2	588.059	585.896	601.36	618.83	566.296	643.344	566.41	545.521	523.342	551.766	543.174	538.74
AC011247.1	1e-05	1e-05	1e-05	1e-05	1e-05	1e-05	1e-05	1e-05	1e-05	1e-05	1e-05	1e-05
LINC01883	1e-05	1e-05	1e-05	1e-05	1e-05	1e-05	1e-05	1e-05	1e-05	1e-05	1e-05	1e-05
RPLP0P6	78.8019	70.3868	69.8549	62.0866	63.033	77.6097	71.5465	69.7055	82.8958	73.3732	87.766	57.6193
AC011247.3	1e-05	1e-05	1e-05	1e-05	1e-05	1e-05	1e-05	1e-05	1e-05	1e-05	1e-05	1e-05
HNRNPLL	32.5058	33.7064	43.5328	33.5878	36.0189	33.699	32.7921	39.3988	30.9611	44.0239	47.7837	46.0954
AC011247.2	0.985034	1e-05	1e-05	1e-05	1e-05	1.02119	1e-05	1e-05	1e-05	1e-05	1e-05	1e-05
GALM	0.985034	0.991374	1.0124	1.01782	1.00053	1e-05	1e-05	2.02046	1e-05	1e-05	1e-05	0.960331
AC074366.1	1e-05	1e-05	1e-05	1e-05	1e-05	1e-05	1e-05	1e-05	1e-05	1e-05	1e-05	1e-05
SRSF7	1823.28	2046.17	1954.93	2554.71	2455.28	2566.23	1950.63	1976	1999.49	1522.25	1582.71	1486.58
GEMIN6	110.323	116.981	112.375	122.137	114.06	130.711	121.232	104.053	107.864	94.896	111.17	95.0718
TTC39DP	1e-05	1e-05	1e-05	1e-05	1e-05	1e-05	1e-05	1e-05	1e-05	1e-05	1e-05	1e-05
AC018693.2	1e-05	1e-05	1e-05	1e-05	1.00053	1e-05	1e-05	1e-05	1e-05	1e-05	1e-05	1e-05
DHX57	236.406	254.781	222.726	240.204	252.132	265.507	262.337	261.648	241.696	241.642	230.142	234.318
ASS1P2	1e-05	0.991374	1.0124	1e-05	1e-05	1e-05	1e-05	1e-05	0.998754	1e-05	2.92554	1e-05
AC018693.1	1.97006	1.98274	1e-05	2.03563	4.0021	1.02119	3.97481	1.01023	0.998754	3.91325	2.92554	0.960331
MORN2	40.386	29.7409	24.2974	30.5344	37.0194	30.6354	27.8236	27.2761	21.9724	23.4794	23.4043	26.889
RNU6-851P	1e-05	1e-05	1e-05	1e-05	1e-05	1e-05	1e-05	1e-05	1e-05	1e-05	1e-05	1e-05
ARHGEF33	1e-05	1e-05	1.0124	1.01782	1e-05	1e-05	0.993711	1.01023	0.998754	0.978319	0.975187	0.960331
RN7SL96P	1e-05	1e-05	1e-05	1e-05	1e-05	1e-05	1e-05	1e-05	1e-05	1e-05	1e-05	1e-05
AC019171.1	1e-05	1e-05	1e-05	1e-05	1e-05	1e-05	0.993711	1e-05	1e-05	1e-05	1e-05	0.960331
SOS1	693.457	828.78	805.862	593.385	694.363	646.407	689.628	648.564	711.106	822.758	796.72	881.575
SOS1-IT1	22.6556	26.7668	25.3098	17.3028	23.012	22.466	22.8551	14.1432	17.9774	26.4144	13.6525	24.008
RNU6-198P	1e-05	1e-05	1e-05	1e-05	1e-05	1e-05	1e-05	1e-05	1e-05	1e-05	1e-05	1e-05
HSPE1P13	1e-05	1e-05	1e-05	1e-05	1e-05	1e-05	1e-05	1e-05	1e-05	1e-05	1e-05	1e-05
CDKL4	1e-05	1e-05	1e-05	1e-05	1e-05	1e-05	1e-05	1e-05	1e-05	1e-05	1e-05	1e-05
MAP4K3	181.244	192.325	179.193	176.082	188.098	200.151	187.809	175.779	225.716	207.402	193.085	225.675
AC007684.1	1e-05	0.991374	1e-05	1e-05	1e-05	1e-05	1e-05	1e-05	1e-05	1e-05	1e-05	1e-05
AC007388.1	6.89518	3.96547	3.03718	4.07126	3.00158	4.08473	9.93702	8.0818	10.9862	12.718	3.90072	10.5635
TMEM178A	0.985034	1e-05	1e-05	1e-05	1.00053	2.04237	1e-05	1e-05	1e-05	1e-05	1e-05	1e-05
THUMPD2	196.02	220.083	212.602	222.901	235.123	235.893	188.803	191.943	180.773	170.226	191.135	177.659
SLC8A1-AS1	1e-05	1e-05	1e-05	1e-05	1.00053	1e-05	0.993711	1e-05	1e-05	1e-05	0.975187	0.960331
AC007253.1	1e-05	1e-05	1e-05	1e-05	1e-05	1e-05	1e-05	1e-05	1e-05	1e-05	1e-05	1e-05
SLC8A1	1e-05	1.98274	1e-05	1.01782	1e-05	3.06355	0.993711	1e-05	0.998754	1e-05	1e-05	3.84129
LINC01794	1e-05	1e-05	1e-05	1e-05	1e-05	1e-05	1e-05	1e-05	1e-05	1e-05	1e-05	1e-05
HNRNPA1P57	1e-05	1e-05	1.0124	1.01782	1e-05	1e-05	1e-05	1e-05	0.998754	1e-05	1e-05	1e-05
LDHAP3	1e-05	0.991374	1.0124	1e-05	1e-05	1e-05	1e-05	1e-05	1.9975	1e-05	0.975187	0.960331
AC009413.1	0.985034	1e-05	1e-05	1e-05	1e-05	1e-05	1e-05	1e-05	0.998754	0.978319	1.95036	0.960331
RNU4-63P	1e-05	1e-05	1e-05	1e-05	1e-05	1e-05	1e-05	1e-05	1e-05	1e-05	1e-05	1e-05
LINC01913	1e-05	1e-05	1e-05	1e-05	1e-05	1e-05	1e-05	1e-05	1e-05	1e-05	1e-05	1e-05
LINC01914	1e-05	1e-05	1e-05	1e-05	1e-05	1e-05	1e-05	1e-05	1e-05	1e-05	1e-05	1e-05
C2orf91	1e-05	1e-05	1e-05	1e-05	1e-05	1e-05	1e-05	1e-05	1e-05	1e-05	1e-05	1e-05
AC013480.1	1e-05	1e-05	1e-05	1e-05	1e-05	1e-05	1e-05	1e-05	1e-05	1e-05	1e-05	1e-05
PKDCC	8.86522	17.8446	8.09913	11.1959	14.0073	8.16945	3.97481	5.05113	3.99499	6.84817	4.8759	11.5239
AC083949.1	4.92513	15.8618	5.06196	10.1781	11.0058	7.14827	9.93702	6.06136	8.98871	3.91325	7.80143	4.80162
EML4	411.74	476.846	463.675	525.191	554.29	529.993	499.832	473.795	541.319	455.892	467.11	501.288
COX7A2L	973.203	933.865	919.25	1000.51	907.475	1022.2	1088.1	1156.71	1118.59	1100.6	1115.6	1001.61
SNORD75	1e-05	1e-05	1e-05	1e-05	1e-05	1e-05	1e-05	1e-05	1e-05	1e-05	1e-05	1e-05
KCNG3	1e-05	1e-05	1e-05	1e-05	1.00053	1e-05	1e-05	1e-05	1.9975	1e-05	0.975187	1e-05
VDAC1P13	1e-05	1e-05	1e-05	1e-05	1e-05	1e-05	1e-05	1e-05	1e-05	1e-05	1e-05	1e-05
AC025750.2	0.985034	1e-05	1e-05	1e-05	1e-05	1e-05	1e-05	1e-05	1e-05	1e-05	1e-05	1e-05
MTA3	186.169	182.411	155.908	126.209	112.059	136.838	171.91	178.81	184.768	246.534	242.819	231.437
AC025750.1	1e-05	1e-05	1e-05	1.01782	1.00053	1e-05	1e-05	1e-05	1e-05	1e-05	1e-05	1e-05
AC074375.1	1e-05	1e-05	1.0124	1e-05	1e-05	1e-05	1e-05	1e-05	1e-05	1e-05	1e-05	1e-05
RNU6-137P	1e-05	0.991374	1e-05	1e-05	1e-05	1e-05	1e-05	1e-05	0.998754	1e-05	0.975187	1e-05
OXER1	32.5058	22.8014	39.4832	18.3206	16.0084	17.3601	27.8236	20.2045	17.9774	33.2625	23.4043	29.77
HAAO	99.4874	92.1968	96.1771	51.9084	75.0393	49.0167	63.5969	69.7055	74.9058	109.571	93.617	89.3099
FTOP1	2.95508	4.95683	6.07435	1.01782	3.00158	3.06355	3.97481	4.04091	0.998754	7.82648	3.90072	2.88097
AC098824.1	1e-05	1e-05	3.03718	1.01782	1.00053	1.02119	1e-05	1.01023	3.99499	2.93494	0.975187	3.84129
AC016735.1	1e-05	1e-05	1e-05	1e-05	1e-05	1e-05	1e-05	1e-05	1e-05	1e-05	1e-05	1e-05
LINC01819	1e-05	1e-05	1e-05	1e-05	1e-05	1e-05	1e-05	1e-05	1e-05	1e-05	1e-05	1e-05
AC016735.2	1e-05	1e-05	1e-05	1e-05	1e-05	1e-05	1e-05	1e-05	1e-05	1e-05	1e-05	1e-05
RNU6-242P	1e-05	1e-05	1e-05	1e-05	1e-05	1e-05	1e-05	1e-05	1e-05	1e-05	1e-05	1e-05
AC093609.1	1e-05	1e-05	1e-05	1e-05	1e-05	1.02119	0.993711	2.02046	1.9975	0.978319	1e-05	1.92065
ZFP36L2	4440.49	4365.97	4329.99	3545.04	3604.89	3618.04	3122.21	3245.85	3151.04	3791.93	3771.01	3718.36
LINC01126	7.8802	7.93092	15.1859	4.07126	8.0042	2.04237	7.94962	3.03068	2.99624	10.7614	10.727	8.6429
AC010883.1	13.7903	20.8186	26.3222	23.4097	29.0152	35.7413	13.9118	22.2249	30.9611	24.4577	25.3546	20.1668
THADA	396.965	415.381	384.708	398.982	474.248	417.663	378.6	379.844	398.499	392.302	386.17	431.184
RNU6-958P	1e-05	1e-05	1e-05	1e-05	1e-05	1e-05	1e-05	1e-05	1e-05	1e-05	1e-05	1e-05
RN7SL531P	1e-05	1e-05	1e-05	1e-05	1e-05	1e-05	1e-05	1e-05	1e-05	1e-05	1e-05	1e-05
PLEKHH2	1e-05	0.991374	1e-05	1e-05	1.00053	1e-05	1.98741	3.03068	1e-05	1.95663	0.975187	3.84129
C1GALT1C1L	1e-05	0.991374	1e-05	1e-05	1e-05	1e-05	1e-05	1e-05	1e-05	1e-05	1e-05	1e-05
AC011242.1	1e-05	1e-05	1e-05	1e-05	1e-05	1e-05	1e-05	1e-05	1e-05	1e-05	1e-05	1e-05
RN7SKP66	1e-05	1e-05	1e-05	1e-05	1e-05	1e-05	1e-05	1e-05	1e-05	1e-05	1e-05	1e-05
DYNC2LI1	99.4874	97.1537	98.2018	86.5141	61.0319	73.525	80.4898	89.91	89.887	115.44	118.972	122.921
ABCG5	1e-05	1e-05	1e-05	1e-05	1e-05	1e-05	1e-05	1.01023	1e-05	1e-05	1e-05	0.960331
ABCG8	1e-05	1e-05	1e-05	1e-05	1e-05	1e-05	1e-05	1e-05	1e-05	1e-05	1e-05	0.960331
LRPPRC	4867	5167.98	4824.04	5145.04	5227.73	5461.27	4959.56	5050.11	5128.55	5129.27	5182.09	5300.97
RNU6-1048P	0.985034	1e-05	1e-05	1e-05	1e-05	1e-05	0.993711	1.01023	1e-05	1e-05	1e-05	1e-05
RN7SL455P	1e-05	1e-05	1e-05	1e-05	1e-05	1e-05	1e-05	1e-05	1e-05	1e-05	1e-05	1e-05
AC019129.1	0.985034	1e-05	1e-05	1.01782	2.00106	1e-05	0.993711	1e-05	1e-05	1e-05	1e-05	0.960331
RNU6-566P	1e-05	1e-05	1e-05	1e-05	1e-05	1e-05	1e-05	1e-05	1e-05	1e-05	1e-05	1e-05
PDSS1P2	1e-05	1e-05	1e-05	1e-05	1e-05	1e-05	1e-05	1e-05	1e-05	1e-05	1e-05	1e-05
AC019129.2	0.985034	1e-05	1.0124	1e-05	2.00106	2.04237	2.98111	1e-05	1e-05	1e-05	0.975187	1e-05
PPM1B	545.703	544.259	520.368	534.351	524.274	524.887	610.132	572.797	585.264	605.573	658.245	634.772
RPL12P19	1e-05	1e-05	1e-05	2.03563	2.00106	1.02119	0.993711	1e-05	1e-05	0.978319	1e-05	1e-05
SLC3A1	147.754	125.903	121.487	127.227	112.059	102.118	118.25	114.155	94.8807	100.766	100.443	143.088
PREPL	419.62	496.673	506.195	468.194	511.267	484.04	411.392	400.049	415.478	380.562	436.88	447.51
CAMKMT	21.6705	17.8446	30.3717	17.3028	18.0094	17.3601	29.811	30.3067	32.9586	19.5662	29.2553	31.6906
LINC01833	18.7155	21.81	21.2602	8.14251	10.0052	14.2965	10.9307	16.1636	10.9862	14.6746	19.5036	14.4048
AC012354.3	1e-05	1e-05	1e-05	1e-05	1e-05	1e-05	1e-05	1e-05	1e-05	1e-05	1e-05	1e-05
Six3os1_1	0.985034	1e-05	1.0124	1e-05	2.00106	1e-05	1e-05	1.01023	1.9975	0.978319	0.975187	1.92065
Six3os1_2	1e-05	1.98274	2.02479	1e-05	1e-05	1.02119	0.993711	1e-05	1e-05	0.978319	1e-05	2.88097
Six3os1_3	1e-05	1e-05	1.0124	1.01782	1e-05	1e-05	0.993711	1e-05	0.998754	0.978319	0.975187	1e-05
Six3os1_4	1e-05	1.98274	1.0124	1e-05	1e-05	1.02119	1e-05	1.01023	1e-05	2.93494	0.975187	0.960331
Six3os1_5	0.985034	1e-05	1e-05	1e-05	1e-05	1e-05	1e-05	1.01023	1e-05	0.978319	1e-05	0.960331
Six3os1_6	0.985034	1e-05	1e-05	1e-05	1e-05	1.02119	0.993711	1e-05	1e-05	1e-05	0.975187	2.88097
Six3os1_7	1e-05	1e-05	1e-05	1e-05	1e-05	1e-05	1e-05	1e-05	1e-05	1e-05	1e-05	1e-05
SIX3-AS1	1e-05	1e-05	1e-05	1e-05	1e-05	1e-05	1e-05	1e-05	1e-05	1e-05	1e-05	1e-05
SIX3	3.9401	1.98274	1.0124	9.16032	5.00263	2.04237	2.98111	3.03068	1.9975	1.95663	0.975187	1.92065
AC012354.1	1e-05	1e-05	1e-05	1e-05	1e-05	1e-05	1e-05	1e-05	1e-05	1e-05	1e-05	1e-05
AC012354.2	24.6256	8.92228	18.223	17.3028	19.01	9.19063	22.8551	15.1534	8.98871	13.6963	11.7021	9.60322
SIX2	24.6256	20.8186	36.4461	31.5522	29.0152	31.6566	14.9055	19.1943	16.9787	12.718	12.6773	7.68258
AC093702.1	1e-05	1e-05	1e-05	1e-05	1e-05	1e-05	1e-05	1e-05	1e-05	1e-05	1e-05	1e-05
LINC01121	1e-05	1e-05	1e-05	1e-05	1e-05	1e-05	1e-05	1e-05	1e-05	1e-05	1e-05	1e-05
AC093833.1	1e-05	1e-05	1e-05	1e-05	1e-05	1e-05	1e-05	1e-05	1e-05	1e-05	1e-05	1e-05
SRBD1	249.211	248.832	237.912	234.097	207.108	249.168	297.117	268.72	256.677	301.319	283.777	332.271
RN7SL414P	1e-05	1e-05	1e-05	1e-05	1e-05	1e-05	1e-05	1e-05	1e-05	1e-05	1e-05	1e-05
PRKCE	23.6406	22.8014	21.2602	17.3028	22.0115	27.5719	18.8803	22.2249	20.9736	24.4577	24.3794	32.6509
U51244.1	1e-05	1e-05	1e-05	1e-05	1e-05	1e-05	1e-05	1e-05	1e-05	1e-05	1e-05	1e-05
AC017078.1	1e-05	1e-05	1e-05	1e-05	1e-05	1.02119	1e-05	1e-05	1e-05	1e-05	1e-05	1e-05
AC017006.2	1e-05	1e-05	1e-05	1e-05	1e-05	1e-05	1e-05	1e-05	1e-05	1e-05	1e-05	1e-05
AC017006.1	1e-05	1e-05	1e-05	1e-05	1e-05	1e-05	1e-05	1e-05	1e-05	1e-05	1e-05	1e-05
AC016696.1	1e-05	1e-05	1e-05	1e-05	1e-05	1e-05	1e-05	1e-05	1e-05	1e-05	1e-05	1e-05
EPAS1	2.95508	0.991374	5.06196	2.03563	7.00367	8.16945	2.98111	6.06136	3.99499	6.84817	5.85107	9.60322
LINC01820	1e-05	1e-05	1e-05	1e-05	1e-05	1e-05	1e-05	1e-05	1e-05	1e-05	1e-05	1e-05
TMEM247	1e-05	1e-05	1e-05	1e-05	1e-05	1e-05	1e-05	1e-05	1e-05	1e-05	1e-05	1e-05
AC016912.1	1e-05	1e-05	1e-05	1e-05	1e-05	1e-05	1e-05	1e-05	1e-05	1e-05	1e-05	1e-05
RN7SL817P	1e-05	1e-05	1e-05	1e-05	1e-05	1e-05	1e-05	1e-05	1e-05	1e-05	1e-05	1e-05
ATP6V1E2	111.308	106.076	104.276	99.7456	106.055	88.8427	122.225	104.053	113.857	113.484	121.897	118.12
AC018682.2	0.985034	1e-05	1.0124	1e-05	1.00053	1e-05	0.993711	1.01023	1e-05	0.978319	1e-05	1e-05
RHOQ	366.429	367.796	364.46	363.359	347.182	386.006	355.745	364.691	366.539	395.237	403.723	387.97
AC018682.1	5.91015	3.96547	5.06196	3.05345	6.00315	7.14827	5.96222	5.05113	5.99248	5.86986	2.92554	0.960331
PIGF	197.99	184.394	189.317	181.171	181.095	162.368	197.746	148.503	165.792	175.117	191.135	205.509
CRIPT	146.769	162.584	151.859	176.082	130.068	175.643	145.08	154.564	152.808	159.464	163.83	128.683
AC020604.1	0.985034	0.991374	1e-05	1e-05	1e-05	1.02119	1e-05	1e-05	1e-05	1e-05	1e-05	1e-05
SOCS5	208.825	226.031	206.528	233.079	221.116	216.49	205.696	168.707	214.73	223.054	203.812	242.961
AC016722.3	1.97006	1.98274	3.03718	1.01782	3.00158	1.02119	1e-05	4.04091	2.99624	0.978319	0.975187	1.92065
LINC01118	1e-05	1e-05	1e-05	1e-05	1.00053	1e-05	1.98741	1.01023	1e-05	0.978319	1e-05	1e-05
LINC01119	2.95508	0.991374	1e-05	3.05345	2.00106	1.02119	2.98111	3.03068	1.9975	2.93494	0.975187	1.92065
AC016722.1	1e-05	1e-05	1e-05	1e-05	1e-05	1e-05	1e-05	1e-05	1e-05	1e-05	1e-05	1e-05
AC016722.2	65.9966	71.3782	76.9417	82.4428	85.0445	89.8639	68.5654	74.7566	73.9071	81.1997	80.9397	77.786
MCFD2	1225.37	1265.97	1286.75	1302.8	1292.68	1294.86	1233.18	1158.73	1249.43	1198.43	1193.62	1180.23
TTC7A	1315.01	1303.64	1267.51	935.37	916.479	941.528	945.01	991.03	944.812	1297.24	1251.15	1218.65
AC093732.2	31.5208	32.715	22.2726	22.3919	26.0136	18.3813	20.8677	26.2658	25.9674	36.1974	24.3794	32.6509
AC093732.1	1e-05	1e-05	1.0124	1e-05	1e-05	1e-05	1e-05	1e-05	1e-05	1e-05	1e-05	1e-05
STPG4	1e-05	1e-05	1e-05	1.01782	1.00053	1e-05	0.993711	1.01023	1.9975	1e-05	1e-05	0.960331
AC073283.1	0.985034	1.98274	3.03718	1e-05	1.00053	1e-05	0.993711	1e-05	1e-05	0.978319	0.975187	1e-05
CALM2	2307.91	2309.88	2424.67	2790.84	2526.32	2832.75	2505.12	2418.48	2646.67	2226.63	2193.17	2030.12
AC106869.1	1e-05	1e-05	1e-05	1e-05	1e-05	1e-05	1e-05	1e-05	1.9975	1e-05	1e-05	1e-05
AC073283.2	1e-05	1e-05	1e-05	1e-05	1e-05	1e-05	1e-05	1e-05	1e-05	1e-05	1e-05	1e-05
BCYRN1	1e-05	1e-05	1e-05	1e-05	1e-05	1e-05	1e-05	1.01023	1.9975	1e-05	1e-05	1e-05
EPCAM	1137.7	1101.41	1122.74	1332.32	1303.68	1417.4	1243.12	1209.24	1206.48	1027.22	987.855	986.25
RN7SKP119	1e-05	1e-05	1e-05	1e-05	1e-05	1e-05	1e-05	1e-05	1e-05	1e-05	1e-05	1e-05
MIR559	1e-05	1.98274	1.0124	1e-05	1e-05	1e-05	1e-05	1e-05	1e-05	1e-05	0.975187	1e-05
MSH2	636.325	692.963	737.02	866.158	817.428	933.359	763.162	648.564	687.136	625.14	646.543	665.503
KCNK12	5.91015	5.94819	7.08674	6.10688	8.0042	7.14827	8.94332	7.07158	8.98871	9.7831	7.80143	3.84129
HCG2040054	1e-05	2.9741	1.0124	1.01782	2.00106	1.02119	1.98741	1e-05	1.9975	1e-05	0.975187	1e-05
AC079250.1	0.985034	1e-05	1.0124	2.03563	2.00106	3.06355	0.993711	2.02046	1.9975	1.95663	0.975187	2.88097
MSH6	1537.62	1622.86	1572.24	1839.19	1880.98	1993.34	1675.38	1550.69	1628.95	1469.42	1449.11	1474.09
AC006509.2	1e-05	1e-05	1e-05	1e-05	1e-05	1e-05	1e-05	1e-05	1e-05	1e-05	1e-05	1e-05
AC006509.1	0.985034	1e-05	1.0124	1e-05	1.00053	1.02119	0.993711	1e-05	1e-05	1e-05	0.975187	1e-05
FBXO11	758.468	778.221	762.33	745.039	732.383	699.509	835.702	783.934	800.993	907.871	902.039	947.837
RPL36AP15	1e-05	0.991374	1e-05	1e-05	1e-05	1.02119	1e-05	1e-05	1e-05	1e-05	1e-05	1e-05
RPS27AP7	1e-05	1e-05	1e-05	1.01782	1e-05	1e-05	1e-05	1e-05	1e-05	1e-05	1e-05	1e-05
AC079807.2	44.3261	38.6632	37.4584	31.5522	44.023	27.5719	51.6725	42.4294	34.9561	37.1758	49.7341	49.9367
AC079807.1	1e-05	1e-05	1e-05	1e-05	1e-05	1e-05	1e-05	1e-05	1e-05	1e-05	1e-05	1e-05
AC092650.1	1e-05	1e-05	1e-05	1e-05	1e-05	1e-05	1e-05	1e-05	1e-05	1e-05	1e-05	1e-05
AC092650.2	1e-05	1e-05	1e-05	1e-05	1e-05	1e-05	1e-05	1e-05	1e-05	1e-05	1e-05	1e-05
RN7SKP224	1e-05	1e-05	1e-05	1e-05	1e-05	1e-05	1e-05	1e-05	1e-05	1e-05	1e-05	1e-05
FOXN2	391.054	416.373	374.584	428.499	429.225	407.451	398.474	358.63	417.475	377.627	412.5	428.303
RNU4-49P	1e-05	0.991374	1e-05	1e-05	1e-05	1e-05	1e-05	1e-05	1e-05	1e-05	1e-05	1e-05
AC093635.1	1e-05	0.991374	1.0124	1.01782	1.00053	1e-05	1e-05	2.02046	1.9975	1e-05	1e-05	1e-05
PPP1R21	165.484	163.575	144.772	148.601	142.074	122.542	140.112	153.554	129.837	175.117	166.755	176.699
RNU6-282P	1e-05	1e-05	1e-05	1e-05	1e-05	1e-05	1e-05	1e-05	1e-05	1e-05	1e-05	1e-05
STON1	4.92513	6.93956	2.02479	2.03563	4.0021	2.04237	6.95592	3.03068	0.998754	6.84817	1.95036	0.960331
STON1-GTF2A1L	1e-05	1e-05	1e-05	1e-05	1e-05	1e-05	1e-05	1e-05	1e-05	1e-05	1e-05	1e-05
GTF2A1L	1e-05	1e-05	1e-05	1e-05	1e-05	1e-05	1e-05	1e-05	1e-05	1e-05	1e-05	1e-05
AC073082.1	0.985034	1e-05	1e-05	1e-05	1e-05	1e-05	1e-05	1e-05	1e-05	1e-05	1e-05	1e-05
TPT1P11	1e-05	1e-05	1e-05	1e-05	1e-05	1e-05	1e-05	1e-05	1e-05	1e-05	1e-05	1e-05
LHCGR	1e-05	1e-05	1e-05	1e-05	1e-05	1e-05	1e-05	1e-05	1e-05	1e-05	1e-05	1e-05
ELOBP3	1e-05	1e-05	1e-05	1e-05	1e-05	1e-05	1e-05	1e-05	1e-05	1e-05	1e-05	1e-05
AC009975.1	1e-05	1e-05	1e-05	1.01782	1e-05	1e-05	1e-05	1e-05	1e-05	1e-05	1e-05	1e-05
CTBP2P5	1e-05	1e-05	1e-05	1e-05	1e-05	1e-05	1e-05	1e-05	1e-05	1e-05	1e-05	1e-05
FSHR	1e-05	1e-05	1e-05	1e-05	1e-05	1e-05	1e-05	1e-05	1e-05	1e-05	1e-05	1e-05
MIR548BA	1e-05	1e-05	1e-05	1e-05	1e-05	1e-05	1e-05	1e-05	1e-05	1e-05	1e-05	1e-05
AC009975.2	0.985034	1e-05	1e-05	1e-05	1.00053	1e-05	1e-05	1e-05	1e-05	1e-05	1e-05	1e-05
RNU6-439P	1e-05	1e-05	1e-05	1e-05	1e-05	1e-05	1e-05	1e-05	1e-05	1e-05	1e-05	1e-05
AC009971.1	1e-05	1e-05	1e-05	1e-05	1e-05	1e-05	1e-05	1e-05	1e-05	1e-05	1e-05	1e-05
RPL7P13	1e-05	1e-05	1.0124	1e-05	1e-05	1e-05	1e-05	1e-05	1e-05	0.978319	1e-05	0.960331
SNORA75	1e-05	1e-05	2.02479	1e-05	1e-05	1.02119	1.98741	1e-05	0.998754	1e-05	1e-05	1e-05
NRXN1	1.97006	1e-05	1.0124	1e-05	1e-05	1e-05	1e-05	1e-05	1e-05	0.978319	0.975187	1e-05
MTCO1P42	1e-05	1e-05	1e-05	1e-05	1e-05	1e-05	1e-05	1e-05	0.998754	0.978319	1e-05	1e-05
AC009234.1	1e-05	1e-05	1e-05	1e-05	1e-05	1e-05	1e-05	1e-05	1e-05	1e-05	1e-05	1e-05
MIR8485	1e-05	1e-05	1e-05	1e-05	1e-05	1e-05	1e-05	1e-05	1e-05	1e-05	1e-05	1e-05
AC007560.1	1e-05	1e-05	1e-05	1e-05	1e-05	1e-05	1e-05	1e-05	1e-05	1e-05	1e-05	1e-05
AC007402.1	1e-05	1e-05	1.0124	1e-05	1e-05	1e-05	1e-05	1e-05	0.998754	1e-05	0.975187	1e-05
KNOP1P3	1e-05	1e-05	1e-05	1e-05	1e-05	1e-05	1e-05	1e-05	1e-05	1e-05	1e-05	1e-05
CRYGGP	1e-05	1e-05	1e-05	1e-05	1e-05	1e-05	1e-05	1e-05	1e-05	1e-05	1e-05	1e-05
AC097463.2	1e-05	1e-05	1e-05	1e-05	1e-05	1e-05	1e-05	1e-05	1e-05	1e-05	1e-05	1e-05
AC097463.1	1e-05	1e-05	1e-05	1e-05	1e-05	1e-05	1e-05	1e-05	1e-05	1e-05	1e-05	1e-05
ZNF863P	1e-05	1e-05	1e-05	1e-05	1e-05	1e-05	1e-05	1e-05	1e-05	1e-05	1e-05	1e-05
LINC01867	1e-05	1e-05	1e-05	1e-05	1e-05	1e-05	1e-05	1e-05	1e-05	1e-05	1e-05	1e-05
AC139712.2	1e-05	1e-05	1e-05	1e-05	1e-05	1e-05	1e-05	1e-05	1e-05	1e-05	1e-05	1e-05
AC139712.3	1e-05	1e-05	1e-05	1e-05	1e-05	1e-05	1e-05	1e-05	1e-05	1e-05	1e-05	1e-05
AC139712.1	1e-05	1e-05	1e-05	1e-05	1e-05	1e-05	1e-05	1e-05	1e-05	1e-05	1e-05	1e-05
FTH1P6	1e-05	1e-05	1e-05	1e-05	1e-05	1e-05	1e-05	1e-05	1e-05	1e-05	1e-05	1e-05
MIR4431	1e-05	1e-05	1e-05	1e-05	1e-05	1e-05	1e-05	1e-05	1e-05	1e-05	1e-05	1e-05
AC010967.1	1e-05	1e-05	1e-05	1e-05	1e-05	1e-05	1e-05	1e-05	1e-05	1e-05	1e-05	1e-05
AC010967.2	1e-05	1e-05	1e-05	1e-05	1e-05	1e-05	1e-05	1e-05	1e-05	1e-05	1e-05	1e-05
AC010967.3	1e-05	1e-05	1e-05	1e-05	1e-05	1e-05	1e-05	1e-05	1e-05	1e-05	1e-05	1e-05
AC069157.1	1e-05	1e-05	1e-05	1e-05	1e-05	1e-05	1e-05	1e-05	1e-05	1e-05	1e-05	1e-05
ASB3	7.8802	1.98274	9.11152	8.14251	3.00158	5.10591	5.96222	3.03068	4.99373	9.7831	6.82625	8.6429
RNU6-997P	1e-05	1e-05	1e-05	1e-05	1e-05	1e-05	1e-05	1e-05	1e-05	1e-05	1e-05	1e-05
GPR75-ASB3	0.985034	1e-05	2.02479	1.01782	1.00053	1e-05	0.993711	3.03068	1.9975	1e-05	1e-05	0.960331
CHAC2	95.5473	97.1537	80.9912	155.725	137.072	136.838	94.4016	100.012	99.8744	41.089	51.6844	69.1431
ERLEC1	624.505	553.181	542.641	520.102	522.273	526.929	530.636	528.347	513.355	580.137	577.305	556.026
MIR3682	0.985034	2.9741	4.04957	1e-05	3.00158	4.08473	1.98741	1e-05	1.9975	1.95663	0.975187	3.84129
GPR75	13.7903	13.8791	18.223	20.3563	23.012	24.5083	16.8929	17.1738	15.9799	15.653	18.5284	16.3255
PSME4	1611.5	1655.58	1617.8	1745.55	1769.93	1848.34	1604.83	1543.62	1681.89	1603.45	1639.27	1794.84
ACYP2	70.9217	80.3005	55.6815	74.3003	61.0319	55.1437	64.5906	57.5828	69.9121	64.5684	66.3121	64.3415
AC008280.1	1e-05	1.98274	1.0124	1e-05	1e-05	1.02119	1e-05	1e-05	1e-05	1e-05	1e-05	1e-05
HMGB1P31	1.97006	2.9741	1.0124	1.01782	1e-05	1e-05	1.98741	2.02046	1.9975	1e-05	1.95036	0.960331
AC008280.2	1e-05	1e-05	1e-05	1e-05	1e-05	1e-05	1e-05	1e-05	1e-05	2.93494	1e-05	1.92065
AC008280.3	3.9401	3.96547	1e-05	1.01782	1.00053	2.04237	1.98741	3.03068	2.99624	5.86986	0.975187	2.88097
RNU7-172P	1e-05	1e-05	1e-05	1e-05	1e-05	1e-05	1e-05	1e-05	1e-05	1e-05	1e-05	1e-05
TSPYL6	1e-05	1e-05	1e-05	1e-05	1e-05	1e-05	1e-05	1e-05	1e-05	1e-05	1e-05	1e-05
C2orf73	1e-05	1e-05	1e-05	1e-05	1e-05	1e-05	1e-05	1e-05	1e-05	1e-05	1e-05	1e-05
SPTBN1	2229.11	2464.53	2309.26	2249.37	2616.37	2301.74	2974.15	2773.07	2776.51	3142.33	2980.14	3485.97
AC092839.1	1e-05	1e-05	1e-05	1e-05	1e-05	1e-05	1e-05	1e-05	1e-05	1e-05	1e-05	1e-05
RPL23AP32	1e-05	0.991374	1e-05	1e-05	1e-05	1e-05	1e-05	1e-05	1e-05	1.95663	1e-05	1e-05
AC092839.2	0.985034	1e-05	1e-05	1e-05	1.00053	1e-05	1e-05	1e-05	1e-05	1e-05	0.975187	1e-05
AC093110.1	91.6072	81.2918	79.9788	80.4072	74.0387	79.6521	96.389	75.7668	87.8895	107.614	95.5674	121.961
EML6	4.92513	3.96547	2.02479	1.01782	2.00106	4.08473	5.96222	4.04091	4.99373	4.89156	4.8759	7.68258
AC104781.1	1e-05	1e-05	1e-05	1e-05	1e-05	1e-05	1e-05	1e-05	1e-05	1e-05	1e-05	1e-05
RNU7-81P	1e-05	1e-05	1e-05	1e-05	1e-05	1e-05	1e-05	1e-05	1e-05	1e-05	1e-05	1e-05
RTN4	1858.74	1901.44	1738.27	1957.25	1832.96	1916.76	1837.35	1959.84	1976.51	1834.33	1850.89	1824.61
RNU6-433P	1e-05	1e-05	1e-05	1e-05	1e-05	1e-05	1e-05	1e-05	1e-05	1e-05	1e-05	1e-05
CLHC1	29.5507	24.7841	27.3345	24.4275	22.0115	22.466	21.8614	30.3067	12.9837	21.5228	36.0816	30.7303
AC012358.1	1e-05	1e-05	1.0124	1.01782	1e-05	1e-05	0.993711	1.01023	1e-05	1e-05	1e-05	0.960331
AC012358.2	11.8203	10.905	16.1983	4.07126	15.0079	8.16945	9.93702	20.2045	11.9849	10.7614	19.5036	11.5239
RPS27A	1928.68	1949.02	1809.14	1980.66	1627.85	2164.9	1881.08	2066.92	2080.38	1951.73	1940.6	1801.56
MTIF2	602.835	553.181	611.484	567.939	576.301	696.445	730.37	722.31	780.019	804.17	776.241	794.186
PRORSD1P	17.7304	21.81	23.285	18.3206	18.0094	17.3601	16.8929	9.09203	21.9724	14.6746	15.6028	15.3651
AC012358.3	65.0116	54.525	58.7186	43.7659	50.0262	46.9743	69.5591	54.5521	81.897	93.9177	104.344	104.675
CCDC88A	1075.65	1094.47	986.068	777.609	818.428	825.114	1295.79	1272.88	1321.34	1636.71	1627.57	1882.23
BTF3P5	0.985034	1.98274	1e-05	1e-05	1.00053	1.02119	0.993711	1e-05	0.998754	1e-05	1e-05	1.92065
RNU6-775P	1e-05	1e-05	1e-05	1e-05	1e-05	1e-05	1e-05	1e-05	1e-05	1e-05	1e-05	1e-05
RNU6-221P	1e-05	1e-05	1e-05	1e-05	1e-05	1e-05	1e-05	1e-05	1e-05	1e-05	1e-05	1e-05
RNU6-634P	1e-05	1e-05	1e-05	1e-05	1e-05	1e-05	1e-05	1e-05	1e-05	1e-05	1e-05	1e-05
CFAP36	204.885	164.566	147.809	175.064	127.066	141.944	157.005	146.483	148.813	159.464	181.383	182.461
PPP4R3B	1405.63	1358.17	1308.01	1306.87	1351.71	1428.63	1330.57	1253.69	1318.34	1358.87	1463.74	1450.08
SNORA12	3.9401	0.991374	1.0124	1e-05	1.00053	2.04237	2.98111	2.02046	2.99624	3.91325	5.85107	3.84129
AC015982.1	14.7754	7.93092	6.07435	10.1781	14.0073	9.19063	5.96222	9.09203	8.98871	12.718	7.80143	12.4842
PNPT1	671.786	729.644	812.949	942.494	919.481	948.677	730.37	707.157	680.145	604.595	560.727	613.645
EFEMP1	1e-05	0.991374	1e-05	1.01782	1.00053	1e-05	1e-05	1e-05	1e-05	0.978319	1.95036	1e-05
RN7SKP208	1e-05	1e-05	1e-05	1e-05	1e-05	1e-05	1e-05	1e-05	1e-05	1e-05	1e-05	1e-05
AC011306.1	1e-05	1e-05	1e-05	1e-05	1e-05	1e-05	1e-05	1e-05	1e-05	1e-05	1e-05	1e-05
MIR217HG	1e-05	1e-05	1e-05	1e-05	1e-05	1e-05	1e-05	1e-05	1e-05	1e-05	1e-05	1e-05
MIR217	1e-05	1e-05	1e-05	1e-05	1e-05	1e-05	1e-05	1e-05	1e-05	1e-05	1e-05	1e-05
MIR216A	1e-05	1e-05	1e-05	1e-05	1e-05	1e-05	1e-05	1e-05	1e-05	1e-05	1e-05	1e-05
MIR216B	1e-05	1e-05	1e-05	1e-05	1e-05	1e-05	1e-05	1e-05	1e-05	1e-05	1e-05	1e-05
LINC01813	1e-05	1e-05	1e-05	1e-05	1e-05	1e-05	1e-05	1e-05	1e-05	1e-05	1e-05	1e-05
AC007744.1	1e-05	1e-05	1e-05	1e-05	1e-05	1e-05	1e-05	1e-05	1e-05	1e-05	1e-05	1e-05
AC007743.1	1e-05	1e-05	1e-05	1e-05	1e-05	1e-05	1e-05	1e-05	0.998754	1.95663	0.975187	1e-05
CCDC85A	1e-05	1e-05	1e-05	1e-05	1e-05	1e-05	1e-05	1e-05	0.998754	1.95663	1e-05	1e-05
RNA5SP93	1e-05	1e-05	1e-05	1e-05	1e-05	1e-05	1e-05	1e-05	1e-05	1e-05	1e-05	1e-05
AC008173.1	1e-05	1e-05	1e-05	1e-05	1e-05	1e-05	1e-05	1e-05	1e-05	1e-05	1e-05	1e-05
AC010738.1	1e-05	1e-05	1e-05	1e-05	1e-05	1e-05	1e-05	1e-05	1e-05	1e-05	1e-05	1e-05
AC068276.1	1e-05	1e-05	1e-05	1e-05	1e-05	1e-05	1e-05	1e-05	1e-05	1e-05	1e-05	1e-05
SNORD78	1e-05	1e-05	1e-05	1e-05	1e-05	1e-05	1e-05	1e-05	1e-05	1e-05	1e-05	1e-05
ACTG1P22	1e-05	1e-05	1e-05	1e-05	1e-05	1e-05	1e-05	1e-05	1e-05	1e-05	1e-05	1e-05
VRK2	455.081	364.822	448.489	454.962	435.228	454.425	462.071	423.284	444.441	486.22	457.358	469.597
FANCL	375.294	330.124	369.522	384.733	366.192	411.536	364.688	340.446	361.545	327.734	338.387	346.676
AC007250.1	1e-05	1e-05	2.02479	1.01782	1.00053	1e-05	1.98741	1.01023	0.998754	0.978319	2.92554	1e-05
EIF3FP3	5.91015	7.93092	8.09913	4.07126	6.00315	2.04237	3.97481	5.05113	5.99248	3.91325	4.8759	7.68258
LINC01795	1e-05	1e-05	1e-05	1e-05	1e-05	1e-05	1e-05	1e-05	1e-05	1e-05	1e-05	1e-05
LINC01122	4.92513	6.93956	6.07435	9.16032	12.0063	5.10591	3.97481	5.05113	4.99373	5.86986	5.85107	3.84129
AC007238.1	38.4159	50.5596	51.6319	39.6947	30.0157	35.7413	40.7417	40.409	31.9598	57.7202	40.9575	43.2145
LINC01793	1e-05	1e-05	1e-05	1e-05	1e-05	1e-05	1e-05	1e-05	1e-05	1e-05	1e-05	1e-05
AC007100.1	1e-05	1e-05	1e-05	1e-05	1e-05	1e-05	1e-05	1e-05	1e-05	0.978319	1e-05	1e-05
AC007179.2	1e-05	1e-05	1e-05	1e-05	1.00053	1e-05	1e-05	1e-05	1e-05	0.978319	1e-05	1e-05
AC007179.1	1e-05	1e-05	1e-05	1e-05	1e-05	1e-05	1e-05	1e-05	1e-05	1e-05	1e-05	1e-05
AC007179.3	1e-05	1e-05	1e-05	1e-05	1e-05	1e-05	1e-05	1e-05	1e-05	1e-05	1e-05	1e-05
RNU6-508P	1e-05	1e-05	1e-05	1e-05	1e-05	1e-05	1e-05	1e-05	1e-05	1e-05	1e-05	1e-05
RNA5SP94	1e-05	1e-05	1e-05	1e-05	1e-05	1e-05	1e-05	1e-05	1e-05	1e-05	1e-05	1e-05
AC007381.1	1e-05	1e-05	1e-05	1e-05	1e-05	1e-05	1e-05	1e-05	1e-05	1e-05	1e-05	1e-05
MIR4432HG	1e-05	1e-05	1e-05	1e-05	1e-05	1e-05	0.993711	1e-05	1e-05	1e-05	1e-05	1e-05
RNU1-32P	1e-05	1e-05	1e-05	1e-05	1e-05	1e-05	1e-05	1e-05	1e-05	1e-05	1e-05	1e-05
MIR4432	1e-05	1e-05	1e-05	1e-05	1e-05	1e-05	1e-05	1e-05	1e-05	1e-05	1e-05	1e-05
BCL11A	1268.71	1199.55	1195.63	1062.6	1032.54	1113.09	1129.84	1188.02	1186.51	1301.15	1264.81	1360.78
AC009970.1	1e-05	1e-05	1e-05	1e-05	1e-05	1e-05	0.993711	1.01023	0.998754	1e-05	0.975187	2.88097
RN7SL361P	1e-05	1e-05	1e-05	1e-05	1e-05	1e-05	1e-05	1e-05	1e-05	1e-05	1e-05	1e-05
AC012498.2	1e-05	1e-05	1e-05	1e-05	1e-05	1e-05	1e-05	1e-05	1e-05	1e-05	0.975187	1e-05
AC012498.1	1e-05	0.991374	1e-05	1e-05	1e-05	1e-05	1e-05	1e-05	1e-05	1e-05	1e-05	1e-05
RNU6-612P	1e-05	1e-05	1e-05	1e-05	1e-05	1e-05	1e-05	1e-05	1e-05	1e-05	1e-05	1e-05
ATP1B3P1	1e-05	1e-05	1e-05	1.01782	2.00106	1e-05	1e-05	1e-05	1e-05	1e-05	1e-05	1e-05
PAPOLG	328.998	345.986	349.275	337.914	318.166	321.672	343.821	317.21	347.563	365.888	375.443	375.486
LINC01185	1e-05	1e-05	1e-05	1e-05	1e-05	1e-05	1e-05	1e-05	1e-05	1e-05	1.95036	1e-05
RN7SL632P	1e-05	1e-05	1e-05	1e-05	1e-05	1e-05	1e-05	1e-05	1e-05	1e-05	1e-05	1e-05
RPL21P33	1e-05	1e-05	1e-05	1e-05	1e-05	1e-05	1e-05	1e-05	1e-05	1e-05	1e-05	1e-05
REL	157.604	231.979	180.205	150.636	182.095	125.605	198.74	183.861	149.812	227.946	195.035	319.787
RNU4-51P	1e-05	1e-05	1e-05	1e-05	1e-05	1e-05	1e-05	1e-05	1e-05	1e-05	1e-05	1e-05
AC010733.2	1e-05	1e-05	1e-05	1e-05	1e-05	1e-05	1e-05	1e-05	1e-05	1e-05	1e-05	1e-05
NONOP2	7.8802	3.96547	18.223	9.16032	12.0063	14.2965	8.94332	13.1329	8.98871	15.653	16.578	15.3651
AC010733.1	3.9401	5.94819	2.02479	5.08907	3.00158	5.10591	5.96222	7.07158	5.99248	6.84817	3.90072	8.6429
PUS10	140.858	124.912	140.722	145.547	139.073	137.859	132.162	157.595	147.814	154.573	164.805	174.778
RNA5SP95	1e-05	1e-05	1e-05	1e-05	1e-05	1e-05	1e-05	1e-05	1e-05	1e-05	1e-05	1e-05
PEX13	250.196	214.135	196.404	215.776	196.103	247.126	184.828	223.26	222.72	255.339	236.968	253.525
KIAA1841	49.2512	62.4559	49.6071	38.6769	50.0262	40.8472	64.5906	51.5215	38.951	62.6118	46.8085	80.667
AC016747.4	1e-05	1e-05	1e-05	1e-05	1e-05	1e-05	0.993711	1e-05	1e-05	1e-05	1e-05	1e-05
AC016747.1	161.544	136.808	147.809	121.12	121.063	110.287	162.967	164.667	143.819	164.356	183.333	177.659
C2orf74	2.95508	2.9741	4.04957	2.03563	3.00158	3.06355	6.95592	4.04091	2.99624	1.95663	0.975187	4.80162
AC016747.2	1e-05	5.94819	1.0124	3.05345	4.0021	2.04237	0.993711	2.02046	1.9975	2.93494	3.90072	1.92065
AHSA2	1405.63	1336.36	1503.4	1146.06	1230.64	1272.39	1377.27	1210.25	1265.41	1343.22	1295.04	1462.57
USP34	1737.58	1971.82	1824.33	1545.04	1892.99	1770.73	1757.86	1609.29	1653.92	2018.25	1953.28	2245.23
AC016747.3	0.985034	0.991374	2.02479	1.01782	1.00053	1e-05	1e-05	1.01023	1.9975	1.95663	1e-05	2.88097
AC018889.1	1e-05	1e-05	1e-05	1e-05	1e-05	1e-05	1e-05	1e-05	1e-05	1e-05	1e-05	1e-05
AC016894.1	1e-05	1e-05	1e-05	1e-05	1e-05	1e-05	1e-05	1.01023	1e-05	0.978319	1e-05	1e-05
SNORA70B	1e-05	1e-05	1e-05	1e-05	1e-05	1e-05	1e-05	1e-05	1e-05	1e-05	1e-05	1e-05
AC016727.1	291.567	335.081	327.002	343.003	364.191	411.536	342.827	336.405	340.572	291.536	327.66	309.223
XPO1	4052.39	4225.19	4048.55	4610.69	4759.49	4898.6	4448.8	4039.89	4381.49	4142.16	4164.98	4451.09
AC016727.2	1e-05	1e-05	1e-05	1e-05	1e-05	1e-05	1e-05	1e-05	1e-05	1e-05	1e-05	1e-05
RPS29P10	1e-05	1e-05	1e-05	1e-05	1e-05	1e-05	1e-05	1e-05	1e-05	1e-05	1e-05	1e-05
RNU6-1145P	1e-05	1e-05	1e-05	1e-05	1e-05	1e-05	1e-05	1e-05	1e-05	1e-05	1e-05	1e-05
AC108039.1	1e-05	1e-05	1e-05	1e-05	1e-05	1e-05	1e-05	1e-05	1e-05	1e-05	1e-05	1e-05
RPS24P7	0.985034	0.991374	2.02479	1.01782	1e-05	1e-05	0.993711	1e-05	1e-05	0.978319	0.975187	1e-05
AC108039.2	0.985034	1e-05	1e-05	1e-05	1.00053	1.02119	1e-05	1.01023	1e-05	1e-05	1e-05	1e-05
FAM161A	101.457	96.1623	76.9417	88.5497	108.057	102.118	136.137	108.094	108.863	91.9611	81.9149	99.8734
AC107081.1	1e-05	1e-05	2.02479	1e-05	1e-05	1e-05	1e-05	1e-05	1e-05	1e-05	1e-05	1e-05
AC107081.3	1e-05	0.991374	1e-05	1e-05	2.00106	1e-05	0.993711	1e-05	1e-05	1e-05	1e-05	1e-05
CCT4	3561.85	3453.91	3381.38	4534.35	4029.11	4206.24	3771.1	4060.09	3861.15	3380.06	3494.06	3203.63
AC107081.2	188.14	187.368	148.821	233.079	143.075	196.067	166.942	168.707	174.78	169.247	168.706	94.1115
COMMD1	93.5773	125.903	99.2142	109.924	98.0513	120.499	92.4142	91.9304	98.8757	90.9828	98.4929	95.0718
AC018462.1	2.95508	4.95683	2.02479	1.01782	5.00263	1e-05	1.98741	2.02046	1e-05	5.86986	6.82625	3.84129
RPSAP26	1e-05	1e-05	1e-05	1e-05	1e-05	1e-05	1e-05	1e-05	1e-05	1e-05	1e-05	1e-05
AC018462.2	1e-05	1e-05	1e-05	1e-05	1e-05	1e-05	1e-05	1e-05	1e-05	1e-05	1e-05	0.960331
B3GNT2	573.284	491.716	518.344	566.921	528.276	597.391	522.687	474.805	489.385	510.677	499.291	503.208
MIR5192	1e-05	1e-05	1e-05	1e-05	1e-05	1e-05	1e-05	1e-05	1e-05	1e-05	1e-05	1e-05
RN7SL51P	1e-05	1e-05	1e-05	1e-05	1e-05	1e-05	1e-05	1e-05	1e-05	1e-05	1e-05	1e-05
AC093159.2	1e-05	1e-05	1e-05	1e-05	1e-05	1e-05	1e-05	1e-05	1e-05	1e-05	1e-05	1e-05
AC093159.1	1e-05	1e-05	1.0124	1e-05	1e-05	1.02119	0.993711	1e-05	1e-05	1e-05	1e-05	0.960331
RN7SL18P	1e-05	1e-05	1e-05	1e-05	1e-05	1e-05	1e-05	1e-05	1e-05	1e-05	1e-05	1e-05
TMEM17	7.8802	9.91365	16.1983	7.1247	7.00367	8.16945	10.9307	6.06136	12.9837	11.7397	10.727	7.68258
AC107083.1	1e-05	1e-05	1e-05	1e-05	1e-05	1e-05	1e-05	1e-05	1e-05	1e-05	1e-05	1e-05
AC092155.2	1e-05	1e-05	1e-05	1e-05	1e-05	1e-05	1e-05	1e-05	1e-05	1e-05	1e-05	1e-05
PSAT1P2	1e-05	1e-05	1e-05	1e-05	1e-05	1e-05	1e-05	1e-05	1e-05	1e-05	1e-05	1e-05
RSL24D1P2	1e-05	1e-05	1e-05	1e-05	1e-05	1e-05	1e-05	1e-05	1e-05	1e-05	0.975187	1e-05
AC092155.1	1e-05	1e-05	1e-05	1e-05	1e-05	1e-05	1e-05	1e-05	1e-05	1e-05	1e-05	1e-05
EHBP1	235.421	197.281	247.023	231.043	248.13	262.443	245.444	193.963	237.701	192.727	228.192	244.882
AC092567.1	5.91015	5.94819	7.08674	5.08907	9.00472	5.10591	2.98111	4.04091	4.99373	1.95663	3.90072	4.80162
AC007098.1	1.97006	4.95683	2.02479	2.03563	2.00106	4.08473	0.993711	1.01023	1.9975	3.91325	4.8759	1.92065
AC009501.1	29.5507	36.6805	35.4337	32.57	18.0094	32.6778	22.8551	31.317	32.9586	24.4577	31.2057	32.6509
OTX1	11.8203	2.9741	8.09913	9.16032	3.00158	11.233	1.98741	5.05113	8.98871	2.93494	2.92554	0.960331
AC009501.3	1e-05	1e-05	1e-05	1e-05	1e-05	1e-05	1e-05	1e-05	1e-05	1e-05	1e-05	1e-05
AC009501.2	1e-05	1e-05	1e-05	1e-05	1e-05	1e-05	1e-05	1e-05	1e-05	1e-05	1e-05	1e-05
DBIL5P2	1.97006	0.991374	2.02479	1e-05	1e-05	1e-05	1e-05	1e-05	1e-05	1e-05	0.975187	1e-05
WDPCP	69.9367	45.6027	57.7062	59.0331	52.0272	61.2708	64.5906	49.501	63.9196	67.5033	71.188	82.5876
AC074367.1	1e-05	1e-05	1e-05	1e-05	1e-05	1e-05	1e-05	1e-05	0.998754	1e-05	1e-05	0.960331
AC016734.2	1e-05	1e-05	1e-05	1e-05	1e-05	1e-05	1e-05	1e-05	1e-05	1e-05	1e-05	1e-05
MDH1	2371.94	2270.22	2234.34	2352.16	2103.1	2267.02	2106.65	2152.79	2189.25	2157.17	2204.88	2019.56
AC016734.1	1e-05	1e-05	1.0124	1e-05	1e-05	2.04237	1e-05	1.01023	0.998754	1e-05	1e-05	0.960331
RPS4XP5	1e-05	2.9741	1.0124	1.01782	1.00053	2.04237	1e-05	1e-05	1e-05	1e-05	1.95036	1e-05
AC096664.2	1.97006	1e-05	1e-05	7.1247	1e-05	1.02119	0.993711	7.07158	1.9975	2.93494	2.92554	0.960331
AC096664.1	1e-05	1e-05	1e-05	1e-05	1e-05	1e-05	1e-05	1e-05	1e-05	1e-05	1e-05	1e-05
HNRNPA1P66	1e-05	1e-05	1e-05	1e-05	1e-05	1e-05	1e-05	1e-05	1e-05	1e-05	1e-05	1e-05
UGP2	985.024	904.124	948.609	909.924	878.46	896.596	897.312	951.631	993.751	975.374	1002.48	955.52
ACA59	1e-05	0.991374	1.0124	1e-05	1e-05	1e-05	1.98741	1e-05	1e-05	1e-05	0.975187	0.960331
VPS54	346.728	364.822	307.767	310.433	288.151	324.735	320.965	314.18	368.537	331.647	314.982	395.652
AC012368.2	1e-05	1e-05	1e-05	1e-05	1e-05	1e-05	1e-05	1e-05	1e-05	1e-05	1e-05	1e-05
PELI1	45.3111	42.6287	44.5452	44.7838	49.0257	45.9531	53.6599	47.4806	56.9284	45.9805	53.6348	68.1828
AC012368.1	0.985034	2.9741	1e-05	1e-05	1.00053	1.02119	4.96851	1e-05	3.99499	2.93494	0.975187	1.92065
LINC00309	1e-05	1e-05	1e-05	1e-05	1e-05	1e-05	1e-05	1e-05	1e-05	1e-05	1e-05	1e-05
AC012368.3	1e-05	1e-05	1e-05	1e-05	1e-05	1e-05	1e-05	1e-05	1e-05	1e-05	1e-05	1e-05
AC114752.1	1e-05	1e-05	1e-05	1e-05	1e-05	1e-05	1e-05	1e-05	1e-05	1e-05	1e-05	1e-05
AC114752.2	1e-05	1e-05	1e-05	1e-05	1e-05	1e-05	1e-05	1e-05	1e-05	1e-05	1e-05	1e-05
MIR4433B	1e-05	1e-05	1e-05	1e-05	1e-05	1e-05	1e-05	1e-05	1e-05	1e-05	1e-05	1e-05
MIR4433A	1e-05	1e-05	1e-05	1e-05	1e-05	1e-05	1e-05	1e-05	1e-05	1e-05	1e-05	1e-05
RPL23AP37	1e-05	1e-05	1.0124	1e-05	1.00053	1e-05	1e-05	2.02046	1.9975	1e-05	1e-05	1e-05
AC008074.1	1e-05	1e-05	1e-05	1e-05	1e-05	1e-05	1e-05	1e-05	1e-05	1e-05	1e-05	1e-05
AC008074.2	1e-05	1e-05	1e-05	1e-05	1e-05	1e-05	1e-05	1e-05	1e-05	1e-05	1e-05	1e-05
LGALSL	17.7304	19.8273	19.2354	21.3741	16.0084	17.3601	15.8992	19.1943	21.9724	12.718	21.4539	19.2064
LINC01805	1e-05	1e-05	1e-05	1e-05	1e-05	1e-05	1e-05	1e-05	1e-05	1e-05	1e-05	1e-05
AC008074.3	14.7754	20.8186	18.223	15.2672	14.0073	13.2754	17.8866	14.1432	17.9774	29.3493	25.3546	32.6509
AFTPH	541.763	489.734	426.216	435.624	424.222	427.875	467.039	460.662	489.385	566.441	518.794	582.915
MIR4434	1e-05	1e-05	1e-05	1e-05	1e-05	1e-05	1e-05	1e-05	1e-05	1e-05	1e-05	1e-05
RNU6-100P	1e-05	0.991374	1e-05	1e-05	1e-05	1e-05	1e-05	1e-05	1e-05	1e-05	1e-05	1e-05
AC007365.3	1e-05	0.991374	1.0124	1e-05	1e-05	1e-05	1e-05	1e-05	1e-05	1e-05	1e-05	1e-05
SERTAD2	563.434	572.017	585.161	542.494	579.303	515.696	504.8	549.562	554.303	646.662	666.046	609.804
AC007365.1	3.9401	4.95683	3.03718	2.03563	1.00053	1e-05	1e-05	1.01023	3.99499	8.80479	2.92554	4.80162
AC007365.2	1e-05	1e-05	1.0124	1.01782	1e-05	1e-05	1e-05	1e-05	1e-05	1e-05	1e-05	0.960331
RN7SL341P	1e-05	1e-05	1e-05	1e-05	1e-05	1e-05	1e-05	1e-05	1e-05	1e-05	1e-05	1e-05
LINC01800	1e-05	1e-05	1e-05	2.03563	1e-05	1e-05	1e-05	1e-05	1e-05	1e-05	0.975187	1e-05
LINC02245	1e-05	1e-05	1e-05	1e-05	1e-05	1e-05	1e-05	1e-05	1e-05	1e-05	1e-05	1e-05
RN7SL211P	1e-05	1e-05	1e-05	1e-05	1e-05	1e-05	1e-05	1e-05	1e-05	1e-05	1e-05	1e-05
AC007386.1	1e-05	0.991374	1e-05	1e-05	1.00053	1.02119	1e-05	1e-05	1e-05	1.95663	1e-05	0.960331
SLC1A4	131.993	130.86	133.635	174.046	185.097	194.024	201.721	190.932	186.765	150.66	139.45	126.762
RNU6-548P	1e-05	1e-05	1e-05	1e-05	1e-05	1e-05	1e-05	1e-05	1e-05	1e-05	1e-05	1e-05
AC007386.2	1e-05	0.991374	1e-05	1.01782	1e-05	1e-05	1e-05	1e-05	1e-05	1e-05	1e-05	1e-05
CEP68	223.6	241.893	225.763	213.741	218.114	196.067	261.343	257.607	258.675	264.143	298.404	337.073
RAB1A	1016.54	993.347	969.87	1076.85	988.517	1112.07	997.676	1068.82	1029.71	1017.44	993.706	1003.54
SNORA74	1e-05	1e-05	1e-05	1e-05	1e-05	1e-05	1e-05	1e-05	1e-05	1e-05	1e-05	1e-05
AC007318.2	1e-05	0.991374	1e-05	1e-05	1e-05	1.02119	1e-05	1e-05	0.998754	1e-05	0.975187	1e-05
AC007318.1	15.7604	8.92228	12.1487	17.3028	18.0094	14.2965	13.9118	13.1329	12.9837	13.6963	10.727	9.60322
ACTR2	5169.4	5167.98	4920.22	4884.48	4699.46	5120.2	4755.85	4830.89	4994.72	4844.59	5094.33	5263.52
SPRED2	169.424	187.368	190.329	319.593	296.155	313.502	275.255	288.924	300.622	194.684	170.656	193.985
AC012370.1	1e-05	1e-05	1e-05	1e-05	1e-05	1.02119	1e-05	1e-05	1e-05	1e-05	1e-05	1e-05
AC007389.1	1e-05	1e-05	1e-05	1e-05	1.00053	1e-05	1e-05	1e-05	1e-05	1e-05	1e-05	1e-05
AC012370.2	1e-05	1e-05	1e-05	1e-05	1e-05	1e-05	1e-05	1e-05	1e-05	1e-05	1e-05	0.960331
AC007389.4	1e-05	1e-05	1e-05	1e-05	1e-05	1e-05	1e-05	1e-05	1e-05	1e-05	1e-05	1e-05
AC007389.2	1e-05	1e-05	1e-05	1.01782	1e-05	1e-05	1e-05	1e-05	1e-05	1e-05	1e-05	1e-05
RN7SL635P	1e-05	1e-05	1e-05	1e-05	1e-05	1e-05	1e-05	1e-05	1e-05	1e-05	1e-05	1e-05
VTRNA2-2P	1e-05	1e-05	1e-05	1e-05	1e-05	1e-05	1e-05	1e-05	1e-05	1e-05	1e-05	1e-05
AC007389.3	1e-05	1e-05	1e-05	1e-05	1e-05	1e-05	1e-05	1e-05	1e-05	1e-05	0.975187	1e-05
AC007389.5	1e-05	1e-05	1e-05	1e-05	1e-05	1e-05	1e-05	1e-05	1e-05	1e-05	1e-05	1e-05
KRT18P33	1e-05	1e-05	1e-05	1e-05	1e-05	1e-05	1e-05	1e-05	1e-05	1e-05	1e-05	1e-05
AC007741.1	1e-05	1e-05	1e-05	1e-05	1e-05	1e-05	1e-05	1e-05	1e-05	1e-05	1e-05	1e-05
AC118345.1	1e-05	1e-05	1e-05	1e-05	1e-05	1e-05	1e-05	1e-05	1e-05	1e-05	1e-05	1e-05
AC092669.1	1e-05	1e-05	1e-05	1e-05	1e-05	1e-05	1e-05	1e-05	1e-05	1e-05	1e-05	1e-05
MIR4778	1e-05	1e-05	1e-05	1e-05	1e-05	1e-05	1e-05	1e-05	1e-05	1e-05	1e-05	1e-05
LINC01873	1e-05	1e-05	1e-05	1e-05	1e-05	1e-05	1e-05	1e-05	1e-05	1e-05	1e-05	1e-05
MEIS1-AS3	1e-05	1e-05	1e-05	1e-05	1e-05	1.02119	1e-05	1e-05	1e-05	1e-05	1e-05	1e-05
MEIS1	10.8353	11.8964	13.1611	10.1781	9.00472	5.10591	23.8488	16.1636	24.9686	33.2625	21.4539	26.889
MEIS1-AS2	1e-05	1e-05	1e-05	1e-05	1e-05	1e-05	1e-05	1e-05	1e-05	1e-05	1e-05	1e-05
LINC01798	1e-05	1e-05	1e-05	1e-05	1e-05	1e-05	1e-05	1e-05	1e-05	1e-05	1e-05	1e-05
LINC01797	1e-05	1e-05	1e-05	1e-05	1e-05	1e-05	1e-05	1e-05	1e-05	1e-05	1e-05	1e-05
AC009474.1	1e-05	1e-05	1e-05	1e-05	1e-05	1e-05	1e-05	1e-05	1e-05	1e-05	1e-05	0.960331
AC009474.2	1e-05	1e-05	1e-05	1e-05	1e-05	1e-05	1e-05	1e-05	1e-05	1e-05	1e-05	1e-05
LINC01799	1e-05	1e-05	1e-05	1e-05	1e-05	1e-05	1e-05	1e-05	1e-05	1e-05	1e-05	1e-05
LINC01628	1e-05	1e-05	1e-05	1e-05	1e-05	1e-05	1e-05	1e-05	1e-05	1e-05	1e-05	1e-05
AC007403.1	1e-05	1e-05	1e-05	1e-05	1e-05	1e-05	1e-05	1e-05	1e-05	1e-05	1e-05	1e-05
LINC01828	1e-05	1e-05	1e-05	1e-05	1e-05	1e-05	1e-05	1e-05	1e-05	1e-05	1e-05	1e-05
LINC01829	1e-05	1e-05	1e-05	1e-05	1e-05	1e-05	0.993711	1e-05	1e-05	1e-05	1e-05	1e-05
AC023115.1	1e-05	1e-05	1e-05	1e-05	1e-05	1e-05	1e-05	1e-05	1e-05	1e-05	1e-05	1e-05
ETAA1	210.795	204.221	162.995	183.206	165.086	216.49	227.558	183.861	188.763	240.664	212.589	196.866
AC007422.1	1e-05	1e-05	1e-05	1e-05	1e-05	1e-05	1e-05	1e-05	1e-05	1e-05	1e-05	1e-05
AC007422.2	1e-05	1e-05	1e-05	1e-05	1e-05	1e-05	1e-05	1e-05	1e-05	1e-05	1e-05	1e-05
LINC01812	1e-05	1e-05	1e-05	1e-05	1e-05	1e-05	1e-05	1e-05	1e-05	1e-05	1e-05	1e-05
AC079112.1	1e-05	1e-05	1e-05	1e-05	1e-05	1e-05	1e-05	1e-05	1e-05	1e-05	1e-05	1e-05
C1D	88.6521	82.2832	103.264	87.5319	87.0455	88.8427	106.326	88.8998	87.8895	88.0478	95.5674	93.1512
WDR92	97.5174	78.3177	72.8921	78.3716	73.0382	83.7368	77.5087	83.8486	93.882	70.4383	61.4362	61.4606
AC017083.1	1e-05	1e-05	1e-05	1.01782	1e-05	1e-05	0.993711	1e-05	1e-05	0.978319	1e-05	1e-05
AC017083.4	52.2063	53.5337	68.8425	88.5497	101.053	93.9486	61.6095	63.6441	60.9234	45.0022	43.883	40.3335
PNO1	260.046	245.858	251.073	410.178	403.211	390.091	265.318	268.72	305.616	199.575	211.614	186.302
PPP3R1	1115.05	1048.86	1102.49	1240.71	1093.57	1151.89	1088.1	1029.42	1097.62	1106.47	1042.46	1130.3
AC017083.3	445.231	483.786	456.588	464.122	415.217	497.315	427.291	433.386	451.432	451.001	432.979	462.875
AC017083.2	2.95508	2.9741	4.04957	4.07126	1e-05	2.04237	1e-05	5.05113	1.9975	1.95663	3.90072	0.960331
CNRIP1	12.8053	9.91365	9.11152	5.08907	10.0052	5.10591	11.9244	7.07158	13.9824	13.6963	24.3794	13.4445
AC015969.1	1e-05	1e-05	1.0124	1e-05	1e-05	2.04237	1e-05	1e-05	1e-05	1e-05	1e-05	1e-05
PLEK	3707.63	3514.38	3576.77	3384.23	3315.73	3363.77	2659.14	2790.24	2951.29	3122.76	3147.87	3004.84
AC127383.1	1e-05	1e-05	1e-05	1e-05	1e-05	1e-05	1e-05	1e-05	1e-05	1e-05	1e-05	1e-05
FBXO48	33.4908	37.6718	36.4461	26.4631	39.0204	40.8472	50.6788	53.5419	68.9134	66.525	48.7589	65.3018
APLF	31.5208	33.7064	25.3098	13.2316	25.0131	17.3601	32.7921	29.2965	17.9774	45.0022	32.1809	33.6113
AC130709.1	1e-05	1e-05	1e-05	1e-05	1e-05	1e-05	1e-05	1.01023	1e-05	1e-05	1e-05	1e-05
PROKR1	1e-05	1e-05	1e-05	1.01782	1e-05	1e-05	1e-05	1e-05	1e-05	1e-05	1e-05	1e-05
ARHGAP25	1087.47	1062.74	1051.87	973.029	1012.53	1026.29	998.669	1072.86	986.759	1036.03	1053.19	1032.35
LINC01888	1.97006	0.991374	1e-05	1e-05	1e-05	1e-05	1.98741	1e-05	1e-05	0.978319	1e-05	0.960331
LINC01890	0.985034	1e-05	1e-05	1.01782	1.00053	1e-05	1e-05	1e-05	1e-05	1e-05	1e-05	0.960331
BMP10	1e-05	1e-05	1e-05	1e-05	1e-05	1e-05	1e-05	1e-05	1e-05	1e-05	1e-05	1e-05
AC097495.1	1e-05	1e-05	1e-05	1e-05	1e-05	1e-05	1e-05	1e-05	1e-05	1e-05	1e-05	1e-05
GKN2	1e-05	1e-05	1e-05	1e-05	1e-05	1e-05	1e-05	1e-05	1e-05	1e-05	1e-05	1e-05
GKN1	1e-05	1e-05	1e-05	1e-05	1e-05	1e-05	1e-05	1e-05	1e-05	1e-05	1e-05	1e-05
ANTXR1	140.858	156.635	136.673	138.422	147.077	170.537	120.238	139.411	123.844	117.397	145.301	96.0321
MIR3126	1e-05	1e-05	1e-05	1e-05	1e-05	1e-05	1e-05	1e-05	1e-05	1e-05	1e-05	1e-05
RNA5SP96	1e-05	1e-05	1e-05	1e-05	1e-05	1e-05	1e-05	1e-05	1e-05	1e-05	1e-05	1e-05
RNU6-1216P	1e-05	1e-05	1e-05	1e-05	1e-05	1e-05	1e-05	1e-05	1e-05	1e-05	1e-05	1e-05
AC112230.1	1e-05	1e-05	1e-05	1e-05	1e-05	1e-05	1e-05	1e-05	1e-05	1e-05	1e-05	1e-05
GFPT1	394.009	386.632	386.733	372.519	442.231	377.837	387.543	364.691	333.581	382.519	356.915	460.954
NFU1	359.534	308.314	357.374	281.934	261.137	286.952	323.947	321.251	350.559	387.41	398.848	347.636
AAK1	146.769	139.782	176.156	112.977	155.081	151.135	199.734	155.575	189.761	209.358	233.067	259.287
RN7SL604P	1e-05	1e-05	1e-05	1e-05	1e-05	1e-05	1e-05	1e-05	1e-05	1e-05	1e-05	1e-05
SNORA36C	1e-05	1e-05	1e-05	1e-05	1e-05	1e-05	1e-05	1e-05	1e-05	1e-05	1e-05	1e-05
AC092431.2	1e-05	1e-05	1.0124	1.01782	1e-05	1e-05	1e-05	1e-05	1e-05	0.978319	0.975187	1e-05
B3GALNT1P1	1e-05	1e-05	1.0124	1e-05	1e-05	1e-05	1e-05	1e-05	1e-05	1e-05	1e-05	1e-05
ANXA4	205.87	200.255	188.305	184.224	191.1	213.427	214.639	171.738	205.741	208.38	217.465	217.033
AC092431.1	1e-05	1e-05	1e-05	1e-05	1e-05	1e-05	1e-05	1e-05	1e-05	1e-05	1e-05	1e-05
GMCL1	603.82	530.38	471.774	539.441	611.32	538.162	525.668	517.235	510.358	510.677	501.241	534.899
AC019206.1	1e-05	1e-05	1.0124	1.01782	1e-05	1e-05	1e-05	1e-05	1e-05	0.978319	1e-05	1e-05
RPL23AP92	1e-05	1e-05	1e-05	1e-05	1e-05	1e-05	1e-05	1e-05	1e-05	1e-05	1e-05	1e-05
SNRNP27	297.477	232.971	272.333	318.575	274.143	299.206	309.041	358.63	276.652	265.122	280.851	229.517
MXD1	325.058	342.021	332.064	293.13	288.151	327.799	346.802	308.118	351.558	399.15	369.592	420.621
ASPRV1	5.91015	5.94819	7.08674	4.07126	3.00158	2.04237	5.96222	4.04091	6.99122	4.89156	6.82625	4.80162
PCBP1-AS1	1873.52	1770.58	1755.48	1917.56	1905	2004.58	1829.4	1901.24	1891.62	1793.24	1860.64	1718.01
RN7SL470P	1e-05	1e-05	1e-05	1e-05	1e-05	1e-05	1e-05	1e-05	1e-05	1e-05	1e-05	1e-05
PCBP1	3879.02	3569.9	3712.43	4386.77	4082.14	4188.88	4044.36	4428.82	4008.96	3902.48	3960.2	3576.24
AC016700.3	1e-05	1e-05	1.0124	1e-05	1e-05	1e-05	1e-05	1e-05	1e-05	0.978319	1e-05	1e-05
AC016700.1	1e-05	1e-05	1e-05	1e-05	1e-05	1e-05	1e-05	1e-05	1e-05	1e-05	1e-05	1e-05
LINC01816	5.91015	4.95683	2.02479	2.03563	3.00158	4.08473	2.98111	5.05113	2.99624	0.978319	1.95036	1.92065
C2orf42	149.724	128.877	149.834	115.013	122.064	114.372	114.276	135.37	126.841	168.269	157.979	137.326
TIA1	1153.46	1214.42	1235.12	1041.22	1062.56	1062.03	1211.32	1066.8	1113.6	1271.8	1207.27	1337.73
MIR1285-2	1e-05	1e-05	1e-05	1e-05	1e-05	1e-05	1e-05	1e-05	1e-05	1e-05	1e-05	1e-05
AC016700.2	2.95508	0.991374	2.02479	1e-05	2.00106	2.04237	0.993711	1e-05	1e-05	2.93494	0.975187	1e-05
PCYOX1	661.936	643.395	640.843	551.654	531.278	559.607	585.29	571.787	561.294	706.339	683.599	731.765
SNRPG	150.709	122.929	138.697	198.473	168.088	197.088	172.904	162.646	146.815	135.985	136.525	95.0718
FAM136A	995.859	1005.24	940.51	1241.73	1182.62	1339.79	923.148	878.895	990.754	748.406	821.099	763.455
AC022201.2	49.2512	48.5768	53.6567	72.2647	54.0283	85.7792	64.5906	53.5419	53.9322	40.1107	45.8334	40.3335
BRD7P6	1e-05	1e-05	1e-05	1e-05	1e-05	1e-05	1e-05	1e-05	1e-05	1e-05	1e-05	1e-05
AC022201.1	1e-05	1e-05	1e-05	1e-05	1e-05	1e-05	1e-05	1e-05	1e-05	1e-05	1e-05	1e-05
TGFA	2.95508	1e-05	1e-05	2.03563	1e-05	3.06355	0.993711	1.01023	1e-05	1e-05	1e-05	1e-05
TGFA-IT1	1e-05	1e-05	1e-05	1e-05	1e-05	1e-05	1e-05	1e-05	1e-05	1e-05	1e-05	1e-05
ADD2	1e-05	1e-05	1e-05	1e-05	1e-05	1e-05	1e-05	1e-05	1e-05	1e-05	1e-05	1e-05
AC005234.1	1e-05	1e-05	1e-05	1e-05	1e-05	1e-05	1e-05	1e-05	1e-05	1e-05	1e-05	1e-05
FIGLA	1e-05	1e-05	1e-05	1e-05	1e-05	1e-05	1e-05	1e-05	1e-05	1e-05	1e-05	1e-05
HMGN2P21	1e-05	1e-05	1e-05	1e-05	1e-05	1e-05	1e-05	1e-05	1e-05	1e-05	1e-05	1e-05
CLEC4F	1e-05	1e-05	1e-05	1e-05	1e-05	1e-05	1e-05	1e-05	1e-05	1e-05	1e-05	1e-05
AC007395.1	1e-05	1e-05	1e-05	1e-05	1e-05	1e-05	1e-05	1e-05	1e-05	1e-05	1e-05	1e-05
CD207	1e-05	1e-05	1e-05	1e-05	1e-05	1e-05	1e-05	1e-05	1e-05	1e-05	0.975187	1e-05
LINC01143	1e-05	1e-05	1e-05	1e-05	1e-05	1e-05	1e-05	1e-05	1e-05	1e-05	1e-05	1e-05
Vax2os1_3	1e-05	1e-05	1e-05	1e-05	1e-05	1e-05	1e-05	1e-05	1e-05	1e-05	1e-05	1e-05
VAX2	1e-05	1e-05	1e-05	1e-05	1e-05	1e-05	1e-05	1e-05	1e-05	1e-05	1e-05	1e-05
ATP6V1B1	1e-05	1e-05	1e-05	1e-05	1e-05	1e-05	1e-05	1e-05	1.9975	1e-05	0.975187	1e-05
AC007040.2	0.985034	1e-05	1e-05	1e-05	1e-05	1e-05	1e-05	1.01023	0.998754	1e-05	1.95036	1e-05
ATP6V1B1-AS1	1e-05	1e-05	1e-05	1e-05	1e-05	1e-05	1e-05	1e-05	1e-05	1e-05	1e-05	1e-05
ELOCP21	1e-05	1e-05	1e-05	1e-05	1e-05	1e-05	1e-05	1e-05	1e-05	1e-05	1e-05	1e-05
RN7SL160P	1e-05	1e-05	1e-05	1e-05	1e-05	1e-05	1e-05	1e-05	1e-05	1e-05	1e-05	1e-05
ANKRD53	1e-05	1e-05	1e-05	2.03563	1e-05	1e-05	1e-05	1e-05	1.9975	0.978319	1e-05	1e-05
TEX261	811.66	747.488	857.494	989.314	876.459	952.761	878.432	885.967	875.899	791.452	816.224	717.36
AC007040.1	24.6256	22.8014	26.3222	25.4453	25.0131	25.5295	27.8236	23.2352	21.9724	27.3927	20.4787	26.889
AC007881.2	1e-05	1e-05	1e-05	1e-05	1e-05	1e-05	1e-05	1e-05	1e-05	1e-05	1e-05	1e-05
OR7E91P	1e-05	1e-05	1e-05	1e-05	1e-05	1e-05	1e-05	1e-05	1e-05	1e-05	1e-05	1e-05
OR7E46P	1e-05	1e-05	1e-05	1e-05	1e-05	1e-05	1e-05	1e-05	1e-05	1e-05	1e-05	1e-05
OR7E62P	1e-05	1e-05	1e-05	1e-05	1e-05	1e-05	1e-05	1e-05	1e-05	1e-05	1e-05	1e-05
NAGK	311.268	340.038	350.287	263.613	277.145	252.232	300.098	286.904	279.648	340.452	314.982	340.914
AC007881.3	1e-05	0.991374	2.02479	1.01782	1.00053	1e-05	1.98741	1.01023	0.998754	1.95663	0.975187	1e-05
MCEE	77.8169	78.3177	58.7186	56.9975	46.0241	60.2497	51.6725	42.4294	56.9284	49.8938	51.6844	50.897
MPHOSPH10	461.976	538.311	457.6	647.329	589.308	582.073	467.039	496.02	482.393	418.716	409.575	392.771
AC007881.1	1e-05	1e-05	1e-05	1e-05	1e-05	1e-05	1e-05	1e-05	1e-05	1e-05	1e-05	1e-05
PAIP2B	19.7005	16.8532	12.1487	17.3028	17.0089	17.3601	17.8866	14.1432	15.9799	28.371	18.5284	20.1668
ZNF638	1316.98	1425.58	1325.22	1241.73	1358.71	1340.81	1330.57	1280.96	1206.48	1369.63	1373.05	1534.59
AC007878.1	3.9401	5.94819	3.03718	4.07126	7.00367	4.08473	3.97481	5.05113	1.9975	4.89156	4.8759	7.68258
RNU6-105P	0.985034	1.98274	1e-05	1.01782	1.00053	1e-05	0.993711	1e-05	1e-05	0.978319	1e-05	0.960331
DYSF	350.668	391.589	343.2	335.878	298.156	307.375	440.21	411.161	423.468	497.959	457.358	507.05
RPS20P10	1.97006	1.98274	3.03718	1.01782	1e-05	1e-05	0.993711	1e-05	0.998754	0.978319	0.975187	1.92065
CYP26B1	1e-05	1e-05	1e-05	1e-05	1e-05	1e-05	1e-05	1e-05	1e-05	1e-05	1e-05	1e-05
EXOC6B	54.1763	54.525	51.6319	53.9441	51.0267	40.8472	59.6221	54.5521	42.946	61.6335	78.9894	68.1828
AC006461.1	1e-05	1e-05	1e-05	1e-05	1e-05	1e-05	1e-05	1e-05	1e-05	1e-05	1e-05	1e-05
RNU2-39P	1e-05	1e-05	1e-05	1e-05	1e-05	1e-05	1e-05	1e-05	1e-05	1e-05	1e-05	1e-05
SPR	296.492	303.357	284.482	487.532	433.227	459.531	295.129	328.323	294.63	165.334	155.053	161.334
EMX1	1e-05	1e-05	1e-05	1e-05	1e-05	1e-05	1e-05	1e-05	1e-05	1e-05	1e-05	1e-05
AC012366.1	1e-05	1e-05	1e-05	1e-05	1e-05	1e-05	1e-05	1e-05	1e-05	1e-05	1e-05	1e-05
SFXN5	45.3111	43.62	48.5947	32.57	35.0183	37.7837	39.748	48.4908	55.9297	33.2625	37.0568	45.1351
RAB11FIP5	1e-05	1e-05	1e-05	1.01782	1.00053	1.02119	0.993711	1e-05	0.998754	1e-05	1e-05	1e-05
AC010913.1	1e-05	1e-05	1e-05	1e-05	1e-05	1e-05	1e-05	1e-05	1e-05	1e-05	1e-05	1e-05
NOTO	1e-05	1e-05	1e-05	1e-05	1e-05	1e-05	1e-05	1e-05	1e-05	1e-05	1e-05	1e-05
SMYD5	344.758	359.865	370.535	491.603	458.24	463.616	423.317	388.936	440.446	308.167	313.032	306.342
PRADC1	185.184	166.549	174.131	229.008	194.102	175.643	172.904	221.239	192.758	137.942	160.904	128.683
CCT7	4313.42	4165.71	4304.68	5790.33	5370.81	5342.82	4688.28	4840.99	4894.85	3829.1	3789.54	3394.74
FBXO41	344.758	344.003	363.448	435.624	437.229	448.298	476.976	417.223	495.377	368.823	342.287	357.239
EGR4	1e-05	1e-05	1e-05	1.01782	1e-05	1e-05	1e-05	1e-05	1e-05	1e-05	1e-05	1e-05
RNU6-111P	1e-05	1e-05	1e-05	1e-05	1e-05	1e-05	1e-05	1e-05	1e-05	1e-05	1e-05	1e-05
RPSAP28	1.97006	1e-05	1e-05	1e-05	1e-05	1e-05	1e-05	1e-05	0.998754	1e-05	1e-05	1e-05
ALMS1	269.897	297.409	276.382	287.023	313.164	258.359	270.287	234.372	268.662	285.666	269.149	324.589
ALMS1-IT1	13.7903	15.8618	13.1611	24.4275	34.0178	28.5931	14.9055	25.2556	20.9736	19.5662	12.6773	9.60322
NAT8	1e-05	1e-05	1e-05	1e-05	1e-05	1e-05	1e-05	1e-05	1e-05	1e-05	1e-05	1e-05
ALMS1P1	0.985034	1e-05	1e-05	1e-05	1e-05	1e-05	1e-05	1e-05	0.998754	1e-05	1e-05	1e-05
NAT8B	0.985034	1e-05	1e-05	1e-05	1.00053	1e-05	1e-05	1e-05	1e-05	1e-05	1e-05	1e-05
TPRKB	250.196	215.126	262.209	250.382	226.118	266.528	222.589	237.403	234.705	213.271	239.894	201.667
AC092653.1	0.985034	1.98274	1e-05	1.01782	2.00106	2.04237	0.993711	1.01023	0.998754	2.93494	1e-05	4.80162
AC092653.2	0.985034	0.991374	1e-05	1.01782	1e-05	1.02119	1e-05	1e-05	1e-05	1e-05	0.975187	0.960331
DUSP11	206.855	170.515	219.689	248.346	212.111	207.3	244.45	288.924	266.665	248.491	244.77	240.08
C2orf78	1e-05	1e-05	1e-05	1e-05	1e-05	1e-05	1e-05	1e-05	1e-05	1e-05	1e-05	1e-05
STAMBP	457.051	438.183	452.538	389.822	399.209	430.938	516.724	456.621	495.377	506.764	503.192	525.296
AC073046.2	1e-05	1e-05	1e-05	1e-05	1e-05	1e-05	1e-05	1e-05	1e-05	1e-05	1e-05	1e-05
ACTG2	1e-05	0.991374	1e-05	1.01782	1e-05	1e-05	1e-05	1e-05	0.998754	1e-05	1e-05	1e-05
DGUOK	359.534	345.986	369.522	418.321	381.199	421.748	362.701	376.814	432.456	358.061	365.692	318.827
DGUOK-AS1	113.278	106.076	107.313	109.924	111.058	113.351	99.3701	120.217	117.852	90.0045	104.344	96.9924
RNA5SP97	1e-05	1e-05	1e-05	1e-05	1e-05	1e-05	1e-05	1e-05	1e-05	1e-05	1e-05	1e-05
AC073046.1	2.95508	9.91365	8.09913	1e-05	8.0042	4.08473	6.95592	4.04091	6.99122	9.7831	2.92554	11.5239
TET3	879.626	910.072	845.346	771.502	893.467	798.563	804.898	719.28	741.068	904.936	880.585	1085.16
AC110801.1	1e-05	1e-05	1e-05	1e-05	1e-05	1e-05	1e-05	1e-05	1e-05	1e-05	1e-05	1e-05
FNBP1P1	12.8053	21.81	19.2354	6.10688	21.011	13.2754	23.8488	19.1943	9.98745	22.5011	21.4539	33.6113
AC073263.1	7.8802	3.96547	3.03718	3.05345	6.00315	1.02119	0.993711	3.03068	1.9975	3.91325	7.80143	0.960331
BOLA3	161.544	168.532	160.97	295.166	233.122	293.079	190.791	226.29	215.729	132.072	128.723	99.8734
BOLA3-AS1	30.5357	44.6114	29.3593	32.57	35.0183	35.7413	28.8173	29.2965	23.9699	24.4577	26.3298	24.9684
MOB1A	2451.72	2404.06	2264.72	2270.74	2239.17	2394.67	2516.05	2384.13	2555.79	2641.43	2623.23	2754.2
AC073263.3	1e-05	1e-05	1e-05	1e-05	1e-05	1e-05	1e-05	1e-05	1e-05	1e-05	1e-05	1e-05
AC073263.2	1e-05	1e-05	1e-05	3.05345	1e-05	1e-05	1e-05	1.01023	1e-05	1e-05	1.95036	1e-05
MTHFD2	1477.54	1523.73	1499.35	1994.91	1925.01	1942.29	1642.59	1719.4	1745.81	1458.66	1420.83	1420.32
AC006030.1	211.78	196.29	209.565	269.72	252.132	270.613	225.57	256.597	231.709	171.204	195.035	200.707
SLC4A5	114.263	95.1709	97.1895	132.316	95.0497	125.605	110.301	102.033	109.862	71.4166	115.071	109.477
KRT18P26	0.985034	1e-05	1e-05	1e-05	1e-05	1e-05	1e-05	1e-05	1e-05	1e-05	1e-05	1e-05
RNU6-542P	1e-05	1e-05	1e-05	1e-05	1e-05	1e-05	1e-05	1e-05	1e-05	1e-05	1e-05	1e-05
NECAP1P2	1e-05	1e-05	1.0124	1e-05	1e-05	1e-05	1e-05	1e-05	1e-05	1e-05	1e-05	1e-05
TAF13P2	1e-05	1e-05	1e-05	1e-05	1e-05	1e-05	1e-05	1e-05	1e-05	1e-05	1e-05	1e-05
DCTN1	1875.49	2028.33	1901.27	1821.88	1946.02	1731.92	1964.55	2101.27	1953.54	1923.36	2073.23	2104.06
DCTN1-AS1	50.2362	72.3696	46.57	44.7838	65.034	68.4191	75.5213	60.6135	58.9259	55.7636	61.4362	69.1431
AC005041.1	1e-05	1e-05	1e-05	1e-05	1.00053	1e-05	3.97481	3.03068	1e-05	0.978319	1.95036	1.92065
AC005041.2	1e-05	1e-05	1.0124	1e-05	1e-05	1e-05	1e-05	1e-05	1e-05	1e-05	1e-05	1e-05
C2orf81	0.985034	1e-05	1.0124	2.03563	4.0021	3.06355	0.993711	1e-05	1.9975	0.978319	1.95036	0.960331
HMGA1P8	1.97006	0.991374	1e-05	3.05345	3.00158	3.06355	3.97481	1e-05	0.998754	0.978319	0.975187	0.960331
WDR54	162.529	136.808	146.797	175.064	148.077	155.219	147.068	156.585	165.792	138.92	160.904	129.643
RTKN	381.204	384.649	374.584	326.718	308.161	272.655	390.524	346.507	404.491	451.979	423.227	396.613
INO80B	21.6705	17.8446	30.3717	17.3028	19.01	16.3389	20.8677	22.2249	28.9636	18.5879	20.4787	11.5239
INO80B-WBP1	1e-05	1e-05	1e-05	1e-05	1e-05	1e-05	1e-05	1e-05	1e-05	1e-05	1e-05	1e-05
WBP1	72.8918	49.5682	62.7682	55.9797	36.0189	52.0802	59.6221	69.7055	44.9435	77.2864	60.461	85.4686
MOGS	1250	1145.03	1253.34	1228.5	1277.67	1217.25	1192.44	1248.64	1207.48	1185.71	1119.5	1093.81
MRPL53	43.3411	44.6114	50.6195	28.4988	40.0209	40.8472	36.7669	39.3988	41.9473	30.3276	38.0319	37.4525
CCDC142	154.649	197.281	168.057	132.316	137.072	123.563	126.2	148.503	133.832	156.529	140.426	132.524
TTC31	402.875	427.278	412.043	335.878	356.186	355.371	382.575	411.161	375.528	453.935	458.333	417.74
LBX2	308.312	332.107	289.544	232.061	246.129	215.469	251.406	220.229	250.685	304.254	289.628	277.533
AC005041.3	19.7005	12.8877	17.2106	14.2494	5.00263	11.233	12.9181	19.1943	14.9812	8.80479	14.6277	13.4445
LBX2-AS1	290.582	242.884	250.06	196.438	163.085	169.516	230.539	253.566	196.753	319.907	294.504	272.731
PCGF1	186.169	183.402	176.156	180.153	202.106	156.241	169.923	170.728	173.782	210.336	208.688	210.31
TLX2	0.985034	0.991374	1e-05	1e-05	1e-05	1e-05	0.993711	1e-05	0.998754	0.978319	1e-05	1e-05
DQX1	2.95508	0.991374	7.08674	1e-05	1.00053	1.02119	1.98741	2.02046	1.9975	2.93494	1.95036	0.960331
AUP1	2034.07	2029.32	2077.42	2460.05	2381.25	2457.98	2032.12	2084.09	1972.52	1789.33	1834.31	1708.41
HTRA2	741.723	725.678	703.611	887.532	699.366	816.944	777.074	766.76	741.068	728.84	700.177	655.899
LOXL3	1366.23	1287.78	1295.86	1077.86	1075.56	1063.05	1114.93	1111.25	1033.7	1205.28	1216.05	1167.75
DOK1	1438.13	1394.85	1407.22	1293.64	1297.68	1116.15	1216.29	1110.24	1090.63	1291.37	1290.16	1169.67
M1AP	493.497	487.751	510.245	271.756	286.15	284.909	424.31	419.243	398.499	587.964	617.287	628.05
AC005033.1	1e-05	1e-05	1e-05	1e-05	1e-05	1e-05	1e-05	1e-05	1e-05	1e-05	1e-05	1e-05
TVP23BP2	1e-05	1e-05	1e-05	1e-05	1e-05	1e-05	1e-05	1e-05	1e-05	1e-05	1e-05	1e-05
SEMA4F	37.4309	40.6459	50.6195	31.5522	38.0199	33.699	45.7103	40.409	51.9347	46.9588	58.5107	58.5796
AC007387.1	1e-05	1e-05	1e-05	1e-05	1e-05	1e-05	1e-05	1e-05	1e-05	1e-05	1e-05	1e-05
AC019069.1	123.128	107.067	86.0532	128.244	125.065	116.415	99.3701	122.237	106.866	61.6335	60.461	98.9131
HK2	1056.93	1171.79	1085.28	1190.84	1260.66	1163.12	1142.76	1080.94	1140.57	1129.95	1154.61	1195.6
LINC01291	1e-05	0.991374	1e-05	1e-05	1.00053	1.02119	0.993711	1e-05	1.9975	1e-05	1e-05	0.960331
AC104135.1	1e-05	1e-05	1e-05	1e-05	1e-05	1e-05	1e-05	1e-05	1e-05	1e-05	1e-05	1e-05
LINC01293	2.95508	1.98274	1.0124	1e-05	1e-05	1e-05	1e-05	1.01023	1e-05	0.978319	1.95036	2.88097
POLE4	217.69	207.195	225.763	345.038	269.141	290.015	211.658	274.781	237.701	205.445	152.128	203.588
TACR1	1e-05	1e-05	1e-05	1e-05	1e-05	1e-05	1e-05	1e-05	0.998754	1e-05	1e-05	1e-05
MIR5000	1e-05	1e-05	1e-05	1e-05	1e-05	1e-05	1e-05	1e-05	1e-05	1e-05	1e-05	1e-05
AC007681.1	0.985034	2.9741	1.0124	1e-05	1.00053	1.02119	1e-05	1e-05	0.998754	1e-05	0.975187	1e-05
GAPDHP57	1e-05	1e-05	1e-05	1e-05	1e-05	1e-05	1e-05	1e-05	1e-05	1e-05	1e-05	1e-05
EVA1A	1e-05	1e-05	1e-05	1e-05	1e-05	1e-05	1e-05	1e-05	0.998754	1e-05	1e-05	1e-05
AC007099.2	1e-05	1e-05	1e-05	1e-05	1e-05	1e-05	1e-05	1e-05	1e-05	1e-05	1e-05	1e-05
snoU109	0.985034	0.991374	1.0124	1.01782	2.00106	1.02119	1e-05	1.01023	1.9975	1e-05	1e-05	1e-05
AC007099.1	1e-05	1e-05	1e-05	1e-05	1e-05	1e-05	1e-05	1e-05	1e-05	1e-05	1e-05	1e-05
AC005034.1	1e-05	1e-05	1e-05	1e-05	1e-05	1e-05	1e-05	1e-05	1e-05	1e-05	1e-05	1e-05
MRPL19	421.59	470.898	403.944	554.708	491.257	516.717	449.153	460.662	449.435	394.259	456.383	406.216
SUPT4H1P1	1e-05	1e-05	1e-05	1e-05	1.00053	1e-05	1e-05	1e-05	1e-05	1e-05	1e-05	0.960331
GCFC2	333.923	296.418	320.928	363.359	341.178	358.434	356.739	324.282	339.573	309.146	336.436	337.073
AC005034.3	71.9067	77.3264	67.8301	70.2291	88.0461	87.8215	68.5654	78.7975	84.8933	69.46	81.9149	50.897
AC005034.5	17.7304	12.8877	12.1487	19.3384	19.01	14.2965	19.874	9.09203	21.9724	23.4794	22.4291	22.0874
AC005034.2	1e-05	0.991374	1.0124	1e-05	1.00053	1e-05	1e-05	1e-05	1e-05	1e-05	1e-05	1e-05
AC005034.4	0.985034	0.991374	1.0124	1.01782	1.00053	1.02119	0.993711	1e-05	0.998754	2.93494	1e-05	1e-05
SUCLA2P2	1e-05	1e-05	1e-05	1e-05	1e-05	1e-05	1e-05	1e-05	1e-05	1e-05	1e-05	1e-05
AC073091.1	1e-05	1e-05	1e-05	1e-05	1e-05	1e-05	1e-05	1e-05	1e-05	1e-05	1e-05	1e-05
AC073091.2	1e-05	1e-05	1e-05	1e-05	1e-05	1e-05	1e-05	1e-05	1e-05	1e-05	1e-05	1e-05
RN7SKP203	1e-05	1e-05	1e-05	1e-05	1e-05	1e-05	1e-05	1e-05	1e-05	1e-05	1e-05	1e-05
RN7SKP164	1e-05	1e-05	1e-05	1e-05	1e-05	1e-05	1e-05	1e-05	1e-05	1e-05	1e-05	1e-05
LRRTM4	1e-05	1e-05	1e-05	1e-05	1e-05	1e-05	1e-05	1e-05	1e-05	1e-05	1e-05	1e-05
RNA5SP98	1e-05	1e-05	1e-05	1e-05	1e-05	1e-05	1e-05	1e-05	1e-05	1e-05	1e-05	1e-05
AC079117.1	1e-05	1e-05	1e-05	1e-05	1e-05	1e-05	1e-05	1e-05	1e-05	1e-05	1e-05	1e-05
AC084149.1	1e-05	1e-05	1e-05	1e-05	1e-05	1e-05	1e-05	1e-05	1e-05	1e-05	1e-05	1e-05
AC084149.2	1e-05	1e-05	1e-05	1e-05	1e-05	1e-05	1e-05	1e-05	1e-05	1e-05	1e-05	1e-05
AC105399.1	0.985034	2.9741	1e-05	2.03563	5.00263	2.04237	3.97481	2.02046	6.99122	2.93494	1.95036	1e-05
LINC01851	1e-05	1e-05	1e-05	1e-05	1e-05	1e-05	1e-05	1e-05	1e-05	1e-05	1e-05	1e-05
AC012494.1	1e-05	1e-05	1e-05	1e-05	1e-05	1e-05	1e-05	1e-05	1e-05	1e-05	1e-05	1e-05
CYCSP6	1e-05	1e-05	1e-05	1e-05	1.00053	1e-05	1e-05	1e-05	1e-05	1e-05	1e-05	1e-05
AC064872.1	1e-05	1e-05	1e-05	1e-05	1e-05	1e-05	1e-05	1e-05	1e-05	1e-05	1e-05	1e-05
AC092660.1	1e-05	1e-05	1e-05	1e-05	1e-05	1e-05	1e-05	1e-05	1e-05	1e-05	1e-05	1e-05
RNU6-827P	1e-05	1e-05	1e-05	1e-05	1e-05	1e-05	1e-05	1e-05	1e-05	1e-05	1e-05	1e-05
RNU6-812P	1e-05	1e-05	1e-05	1e-05	1e-05	1e-05	1e-05	1e-05	1e-05	1e-05	1e-05	1e-05
REG3G	1e-05	1e-05	1e-05	1e-05	1e-05	1e-05	1e-05	1e-05	1e-05	1e-05	1e-05	1e-05
REG1B	1e-05	1e-05	1e-05	1e-05	1e-05	1e-05	1e-05	1e-05	1e-05	1e-05	1e-05	1e-05
REG1A	1e-05	1e-05	1e-05	1e-05	1e-05	1e-05	1e-05	1e-05	1e-05	1e-05	1e-05	1e-05
REG1CP	1e-05	1e-05	1e-05	1e-05	1e-05	1e-05	1e-05	1e-05	1e-05	1e-05	1e-05	1e-05
REG3A	1e-05	1e-05	1e-05	1e-05	1e-05	1e-05	1e-05	1e-05	1e-05	1e-05	1e-05	1e-05
AC011754.1	1e-05	1e-05	1e-05	1e-05	1e-05	1e-05	1e-05	1e-05	1e-05	1e-05	1e-05	1e-05
CTNNA2	40.386	27.7582	32.3965	43.7659	40.0209	39.826	45.7103	42.4294	28.9636	41.089	39.0071	48.0161
AC010975.1	1e-05	0.991374	1e-05	1e-05	1e-05	1.02119	0.993711	1e-05	0.998754	1.95663	0.975187	1e-05
AC010975.3	1e-05	1e-05	1e-05	1e-05	1e-05	1e-05	1e-05	1e-05	1e-05	1e-05	1e-05	1e-05
AC010975.2	1e-05	1e-05	1e-05	1e-05	1e-05	1e-05	1e-05	1e-05	1e-05	1e-05	1e-05	1e-05
RNU6-561P	1e-05	1e-05	1e-05	1e-05	1e-05	1e-05	1e-05	1e-05	1e-05	1e-05	1e-05	1e-05
MIR4264	1e-05	1e-05	1e-05	1e-05	1e-05	1e-05	1e-05	1e-05	1e-05	1e-05	1e-05	1e-05
MIR8080	1e-05	1e-05	1e-05	1e-05	1e-05	1e-05	1e-05	1e-05	1e-05	1e-05	1e-05	1e-05
AC016716.2	1e-05	1e-05	1e-05	1e-05	1e-05	1e-05	1e-05	1e-05	1e-05	1e-05	1e-05	1e-05
AC016716.1	1e-05	0.991374	1e-05	1e-05	1e-05	1e-05	0.993711	1e-05	1e-05	0.978319	1e-05	1e-05
LRRTM1	0.985034	1e-05	1e-05	1e-05	1e-05	1e-05	1e-05	1e-05	1e-05	1e-05	1e-05	1e-05
AC008067.1	1e-05	0.991374	2.02479	1.01782	1e-05	3.06355	3.97481	2.02046	1.9975	1.95663	0.975187	1.92065
AC012355.1	1e-05	1e-05	1e-05	1e-05	1e-05	1e-05	1e-05	1e-05	1e-05	1e-05	1e-05	1e-05
AC105342.1	1.97006	2.9741	1e-05	1e-05	1e-05	1e-05	0.993711	1e-05	1e-05	0.978319	1e-05	1e-05
AC012075.1	1e-05	1e-05	1e-05	1e-05	1e-05	1e-05	1e-05	1e-05	1e-05	1e-05	1e-05	1e-05
LINC01815	1e-05	1e-05	1e-05	1e-05	1e-05	1e-05	1e-05	1e-05	1e-05	1e-05	1e-05	1e-05
RNA5SP99	1e-05	1e-05	1e-05	1e-05	1e-05	1e-05	1e-05	1e-05	1e-05	1e-05	1e-05	1e-05
AC013262.1	1e-05	1e-05	1e-05	1e-05	1e-05	1e-05	1e-05	1e-05	1e-05	1e-05	1e-05	0.960331
RN7SL201P	1e-05	1e-05	1e-05	1e-05	1e-05	1e-05	1e-05	1e-05	1e-05	1e-05	1e-05	1e-05
AC079896.1	1e-05	1e-05	1e-05	1e-05	1e-05	1e-05	1e-05	1e-05	1e-05	1e-05	1e-05	1e-05
LYARP1	1e-05	1e-05	1e-05	1e-05	1e-05	1e-05	1e-05	1e-05	1e-05	1e-05	1e-05	1e-05
RNU6-685P	1e-05	1e-05	1e-05	1e-05	1e-05	1e-05	1e-05	1e-05	1e-05	1e-05	1e-05	1e-05
AC010105.1	1e-05	1e-05	1e-05	1e-05	1e-05	1e-05	1e-05	1e-05	1e-05	1e-05	1e-05	1e-05
AC109638.1	1e-05	1e-05	1e-05	1e-05	1e-05	1e-05	1e-05	1e-05	1e-05	1e-05	1e-05	1e-05
MTND4P25	1e-05	1e-05	1e-05	1e-05	1e-05	1e-05	1e-05	1e-05	1e-05	1e-05	1e-05	1e-05
MTND5P27	1e-05	1e-05	1e-05	1e-05	1e-05	1e-05	1e-05	1e-05	1e-05	1e-05	1e-05	1e-05
MTND6P7	1e-05	1e-05	1e-05	1e-05	1e-05	1e-05	1e-05	1e-05	1e-05	1e-05	1e-05	1e-05
MTCYBP7	1e-05	1e-05	1e-05	1e-05	1.00053	1e-05	1e-05	1e-05	1e-05	1e-05	1e-05	1e-05
DHFRP3	1e-05	1e-05	1e-05	1e-05	1e-05	1e-05	1e-05	1e-05	1e-05	1e-05	1e-05	1e-05
AC138623.1	1e-05	1e-05	1e-05	1e-05	1e-05	1e-05	1e-05	1e-05	1e-05	1e-05	1e-05	1e-05
LINC01809	1e-05	1e-05	1e-05	1e-05	1e-05	1e-05	1e-05	1e-05	1e-05	1e-05	1e-05	1e-05
RPL37P10	1e-05	1e-05	1e-05	1e-05	1e-05	1e-05	1e-05	1e-05	1e-05	1e-05	1e-05	1e-05
RNU6-1312P	1e-05	1e-05	1e-05	1e-05	1e-05	1e-05	1e-05	1e-05	1e-05	1e-05	1e-05	1e-05
AC016908.1	1e-05	1e-05	1e-05	1e-05	1e-05	1e-05	1e-05	1e-05	1e-05	1e-05	1e-05	1e-05
ST6GALNAC2P1	1e-05	1e-05	1e-05	1e-05	1e-05	1e-05	1e-05	1e-05	1e-05	1e-05	1e-05	1e-05
FUNDC2P2	1e-05	1e-05	1e-05	1e-05	1.00053	1e-05	1e-05	1e-05	1e-05	1e-05	1e-05	1e-05
AC106874.1	1e-05	1e-05	1e-05	1e-05	1e-05	1e-05	1e-05	1e-05	1e-05	1e-05	1e-05	1e-05
SUCLG1	683.606	606.715	669.19	810.179	794.416	769.97	669.754	730.392	725.088	634.923	639.716	566.589
DNAH6	1e-05	2.9741	1e-05	1e-05	2.00106	1.02119	0.993711	1e-05	0.998754	1e-05	1.95036	1.92065
DUXAP1	1e-05	1e-05	1e-05	1e-05	1e-05	1e-05	1e-05	1e-05	1e-05	1e-05	1e-05	1e-05
LDHAP7	27.5807	27.7582	31.3841	35.6234	40.0209	53.1014	24.8425	38.3885	34.9561	44.0239	32.1809	20.1668
TRABD2A	1e-05	2.9741	5.06196	2.03563	6.00315	4.08473	2.98111	6.06136	4.99373	3.91325	2.92554	1.92065
AC010087.1	1e-05	1e-05	1e-05	1e-05	1e-05	1e-05	1e-05	1e-05	1e-05	1e-05	1e-05	1e-05
RPL12P18	1e-05	1e-05	1e-05	1e-05	1e-05	1e-05	1e-05	1e-05	1e-05	1e-05	1e-05	1e-05
TMSB10	2261.61	1914.32	2065.28	2104.84	1913	1841.19	2539.9	2913.49	2561.78	2788.18	2708.07	2184.73
AC022210.1	0.985034	1e-05	1e-05	1e-05	1e-05	1e-05	1e-05	1.01023	0.998754	1e-05	1e-05	0.960331
KCMF1	759.453	659.257	718.797	764.377	705.369	750.568	721.427	753.627	783.016	787.539	789.894	806.67
LINC01964	1e-05	1e-05	1e-05	1e-05	1e-05	1e-05	1e-05	1e-05	1e-05	1e-05	1e-05	1e-05
AC078974.1	1e-05	1e-05	1e-05	1e-05	1e-05	1e-05	1e-05	1e-05	1e-05	1e-05	1e-05	1e-05
LSM3P3	1e-05	1e-05	1e-05	1e-05	1e-05	1e-05	1e-05	1e-05	1e-05	1e-05	0.975187	1e-05
TCF7L1	12.8053	15.8618	9.11152	8.14251	3.00158	8.16945	4.96851	3.03068	6.99122	6.84817	4.8759	10.5635
TCF7L1-IT1	1e-05	1e-05	1e-05	1e-05	1e-05	1e-05	1e-05	1e-05	1e-05	1e-05	1e-05	1e-05
RNU6-674P	1e-05	1e-05	1e-05	1e-05	1e-05	1e-05	1e-05	1e-05	1e-05	1e-05	1e-05	1e-05
AC093162.1	1e-05	1e-05	1e-05	1e-05	1e-05	1e-05	1e-05	1e-05	1e-05	1e-05	1e-05	1e-05
AC093162.2	11.8203	14.8705	13.1611	11.1959	15.0079	14.2965	8.94332	12.1227	4.99373	8.80479	12.6773	11.5239
TGOLN2	2085.3	2107.64	2102.73	2000	2088.09	2085.25	2058.95	1985.09	2011.47	2148.37	2117.11	2322.06
PEBP1P2	0.985034	1.98274	2.02479	1e-05	1e-05	1.02119	1e-05	4.04091	0.998754	1e-05	0.975187	0.960331
RETSAT	227.54	251.806	294.606	209.669	222.116	242.02	340.839	299.026	329.586	352.191	329.61	373.565
ELMOD3	146.769	145.73	162.995	132.316	107.056	118.457	153.03	152.544	126.841	181.966	174.557	145.969
AC062037.1	1e-05	0.991374	1.0124	1e-05	1e-05	1e-05	1e-05	1e-05	1e-05	1e-05	1e-05	1e-05
RN7SL113P	1e-05	1e-05	1e-05	1e-05	1e-05	1e-05	1e-05	1e-05	1e-05	1e-05	1e-05	1e-05
AC062037.2	1.97006	0.991374	1.0124	2.03563	1.00053	1.02119	0.993711	1e-05	1.9975	1e-05	1.95036	1.92065
CAPG	1.97006	4.95683	1.0124	7.1247	4.0021	5.10591	5.96222	3.03068	5.99248	3.91325	4.8759	1.92065
SH2D6	1e-05	1e-05	1e-05	1e-05	1e-05	1e-05	1e-05	2.02046	1e-05	0.978319	1.95036	1e-05
RN7SL251P	0.985034	1e-05	1e-05	1e-05	1e-05	1e-05	1e-05	1e-05	1e-05	1e-05	1e-05	1e-05
RPSAP22	18.7155	5.94819	12.1487	7.1247	8.0042	10.2118	8.94332	13.1329	28.9636	14.6746	20.4787	24.008
MAT2A	2865.43	3099	3145.5	3476.85	3678.92	3714.03	2937.38	2639.72	2801.48	2254.02	2239.01	2252.91
GGCX	687.547	678.093	734.995	791.858	767.401	763.843	751.238	693.014	756.049	700.469	674.823	649.177
VAMP8	2388.68	2149.28	2232.32	2424.43	2099.1	2290.51	1887.04	2000.24	1865.65	1920.42	1792.38	1503.86
RN7SL126P	1e-05	1e-05	1e-05	1e-05	1e-05	1e-05	1e-05	1e-05	1e-05	1e-05	1e-05	1e-05
VAMP5	65.0116	60.4732	48.5947	28.4988	42.022	44.9319	40.7417	38.3885	44.9435	60.6552	43.883	33.6113
RNF181	517.137	415.381	477.848	444.784	405.212	437.065	440.21	465.713	475.402	498.938	526.596	387.97
TMEM150A	209.81	210.169	222.726	198.473	195.102	209.342	193.772	185.881	186.765	175.117	173.582	187.263
USP39	1037.23	1064.72	1017.45	1203.05	1146.6	1240.73	1103.01	1061.75	1055.67	940.155	997.607	828.757
C2orf68	460.006	457.019	445.452	365.395	368.193	341.074	465.052	440.458	478.399	518.504	550.975	515.692
SFTPB	0.985034	1e-05	1e-05	1e-05	1.00053	1e-05	1e-05	1e-05	1e-05	1e-05	1e-05	1e-05
GNLY	1e-05	1e-05	1e-05	1e-05	1e-05	1e-05	1e-05	1e-05	1e-05	1e-05	1e-05	1e-05
AC012454.1	1e-05	1e-05	1e-05	1e-05	1e-05	1e-05	1e-05	1e-05	1e-05	1e-05	1e-05	1e-05
RNU1-38P	1e-05	1e-05	1e-05	1e-05	1e-05	1e-05	1e-05	1e-05	1e-05	1e-05	1e-05	1e-05
ATOH8	0.985034	0.991374	1e-05	1e-05	1e-05	1e-05	1e-05	2.02046	0.998754	1e-05	2.92554	1e-05
MIR6071	1e-05	1e-05	1e-05	1e-05	1e-05	1e-05	1e-05	1e-05	1e-05	1e-05	1e-05	1e-05
AC105053.1	1e-05	1e-05	1e-05	1e-05	1e-05	1e-05	1e-05	1e-05	1e-05	0.978319	1e-05	1e-05
RN7SKP83	1e-05	1e-05	1e-05	1e-05	1e-05	1e-05	1e-05	1e-05	1e-05	1e-05	1e-05	1e-05
ST3GAL5	432.425	427.278	414.068	494.657	458.24	447.277	655.843	628.36	567.287	581.116	611.436	619.407
ST3GAL5-AS1	0.985034	1.98274	2.02479	1e-05	1.00053	1e-05	0.993711	1.01023	0.998754	0.978319	3.90072	0.960331
AC012511.1	3.9401	1e-05	2.02479	1.01782	1e-05	1e-05	1.98741	1.01023	1.9975	2.93494	1.95036	2.88097
POLR1A	1059.89	1296.7	1157.16	1423.92	1627.85	1378.59	1109.96	1016.29	1013.73	910.806	846.454	990.091
PTCD3	1149.52	1239.2	1254.35	1346.57	1394.73	1338.77	1167.6	1134.48	1183.51	1015.48	1021.01	1089
SNORD94	0.985034	1.98274	2.02479	4.07126	1.00053	1e-05	1e-05	2.02046	2.99624	2.93494	1.95036	2.88097
IMMT	2158.19	2087.81	2064.26	2429.52	2337.22	2250.68	2180.18	2236.64	2188.25	1987.92	1973.76	1806.36
MIR4779	1e-05	1e-05	1e-05	1e-05	1e-05	1e-05	1e-05	1e-05	1e-05	1e-05	1e-05	1e-05
AC009309.1	4.92513	5.94819	5.06196	3.05345	5.00263	5.10591	4.96851	7.07158	3.99499	5.86986	2.92554	2.88097
MRPL35	504.332	453.053	526.443	635.115	567.297	629.047	481.945	460.662	497.375	449.044	432.979	429.264
REEP1	12.8053	14.8705	9.11152	4.07126	5.00263	5.10591	14.9055	10.1023	14.9812	10.7614	18.5284	13.4445
SNORA19	1e-05	1.98274	1.0124	1e-05	1e-05	1e-05	1e-05	1.01023	0.998754	1.95663	1e-05	1.92065
KDM3A	957.443	983.433	968.857	847.838	895.468	803.669	941.035	823.333	932.827	1027.22	1004.43	1157.19
CHMP3	374.309	339.046	370.535	345.038	322.169	313.502	329.909	357.619	330.584	371.757	402.748	374.525
RNF103-CHMP3	0.985034	1.98274	1.0124	4.07126	1.00053	1.02119	1.98741	3.03068	1e-05	0.978319	1.95036	0.960331
RNU6-640P	1e-05	1e-05	1e-05	1e-05	1e-05	1e-05	1e-05	1e-05	1e-05	1e-05	1e-05	1e-05
AC015971.1	101.457	90.2141	98.2018	89.5675	76.0398	79.6521	85.4583	97.9918	80.8983	124.245	103.369	107.556
RNF103	225.57	198.273	198.428	196.438	158.083	189.94	205.696	190.932	190.76	228.924	226.241	241.041
RMND5A	1171.19	1161.88	1170.32	1275.32	1232.64	1321.41	1171.57	1118.32	1258.42	1128.97	1107.8	1191.76
CD8A	51.2212	64.4387	51.6319	45.8016	55.0288	50.0378	65.5843	71.7259	62.9209	63.5901	47.7837	52.8177
CD8B	1e-05	1e-05	1e-05	1e-05	1e-05	1e-05	1e-05	1e-05	1e-05	1e-05	1e-05	1e-05
ANAPC1P1	1e-05	1e-05	1e-05	1e-05	1.00053	1e-05	0.993711	1e-05	0.998754	0.978319	1e-05	1e-05
AC111200.1	1e-05	1e-05	1e-05	1e-05	1e-05	1e-05	1e-05	1e-05	1e-05	1e-05	1e-05	1e-05
RGPD1	1e-05	1e-05	1e-05	1e-05	1e-05	1e-05	1e-05	1e-05	1e-05	0.978319	1e-05	1e-05
AC111200.2	1e-05	1e-05	1e-05	1e-05	1e-05	1e-05	1e-05	1e-05	1e-05	1e-05	1e-05	1e-05
NDUFB4P5	1e-05	1e-05	1e-05	1e-05	1e-05	1e-05	1e-05	1e-05	1e-05	1e-05	1e-05	1e-05
PLGLB1	1e-05	0.991374	1.0124	2.03563	2.00106	1e-05	0.993711	1e-05	1e-05	0.978319	1e-05	0.960331
AC125232.1	5.91015	5.94819	16.1983	7.1247	9.00472	10.2118	8.94332	7.07158	6.99122	8.80479	13.6525	7.68258
AC125232.2	1e-05	1e-05	1e-05	1e-05	1e-05	1e-05	1e-05	1e-05	1e-05	1e-05	1e-05	1e-05
AC092651.1	1e-05	1e-05	1e-05	1e-05	1e-05	1e-05	1e-05	1e-05	1e-05	1e-05	1e-05	1e-05
AC083899.1	29.5507	12.8877	18.223	19.3384	17.0089	25.5295	17.8866	23.2352	26.9661	18.5879	20.4787	14.4048
MIR4771-1	1e-05	1e-05	1e-05	1e-05	1e-05	1e-05	1e-05	1e-05	1e-05	1e-05	1e-05	1e-05
AC083899.2	1e-05	1e-05	1.0124	1e-05	1e-05	1e-05	1e-05	1e-05	1e-05	1e-05	0.975187	1e-05
LINC01955	1e-05	1e-05	1e-05	1e-05	1e-05	1e-05	1e-05	1e-05	1e-05	1e-05	1e-05	1e-05
AC083899.3	1e-05	1e-05	1e-05	1e-05	1e-05	1e-05	1e-05	1e-05	1e-05	1e-05	1e-05	1e-05
IGKV3OR2-268	1e-05	1e-05	1e-05	1e-05	1e-05	1e-05	1e-05	1e-05	1e-05	1e-05	1e-05	1e-05
AC068279.1	1e-05	1e-05	1e-05	1e-05	1e-05	1e-05	1e-05	1e-05	1e-05	1e-05	1e-05	1e-05
LINC01943	55.1613	42.6287	48.5947	23.4097	26.0136	22.466	36.7669	35.3579	33.9573	38.1541	39.0071	23.0477
CYTOR	66.9816	56.5077	65.8054	60.0509	52.0272	68.4191	70.5528	68.6953	64.9184	66.525	71.188	48.0161
AC133644.2	1e-05	1e-05	1e-05	1e-05	1e-05	1e-05	1e-05	1e-05	1e-05	1e-05	1e-05	1e-05
AC133644.1	1e-05	1e-05	1e-05	1e-05	1e-05	1e-05	1e-05	1e-05	1e-05	1e-05	1e-05	1e-05
MIR4435-1	1e-05	1e-05	1e-05	1e-05	1e-05	1e-05	1e-05	1e-05	1e-05	1e-05	1e-05	1e-05
AC133965.1	1e-05	1e-05	1e-05	1e-05	1e-05	1e-05	1e-05	1e-05	1e-05	1e-05	1e-05	1e-05
AC093616.1	1.97006	2.9741	1.0124	6.10688	2.00106	3.06355	0.993711	4.04091	1e-05	2.93494	1.95036	2.88097
PLGLB2	1e-05	1e-05	1e-05	1e-05	1e-05	1e-05	1e-05	1e-05	1e-05	1e-05	1e-05	1e-05
RGPD2	0.985034	1e-05	1e-05	1e-05	1e-05	1e-05	3.97481	1e-05	1e-05	1e-05	1.95036	2.88097
MTATP8P2	0.985034	1e-05	3.03718	1e-05	1e-05	2.04237	0.993711	1e-05	0.998754	1.95663	0.975187	1.92065
NDUFB4P7	1e-05	1e-05	1e-05	1e-05	1e-05	1e-05	1e-05	1e-05	1e-05	1e-05	1e-05	1e-05
AC108479.1	1e-05	1e-05	1e-05	1e-05	1e-05	1e-05	1e-05	1e-05	1e-05	1e-05	1e-05	1e-05
AC108479.2	1e-05	1e-05	1e-05	1e-05	1e-05	1e-05	1e-05	1e-05	1e-05	1e-05	1e-05	1e-05
RNU2-63P	1e-05	1e-05	1e-05	1e-05	1e-05	1e-05	1e-05	1e-05	1e-05	1e-05	1e-05	1e-05
KRCC1	193.065	187.368	176.156	124.173	97.0508	101.097	178.866	181.84	147.814	245.556	226.241	251.604
SMYD1	1e-05	1e-05	1.0124	1.01782	2.00106	1e-05	1e-05	1e-05	1e-05	1e-05	1e-05	1e-05
MIR4780	1e-05	1e-05	1e-05	1e-05	1e-05	1e-05	1e-05	1e-05	1e-05	1e-05	1e-05	1e-05
FABP1	1e-05	1e-05	1e-05	1e-05	1e-05	1e-05	1e-05	1e-05	1e-05	1e-05	1e-05	1e-05
THNSL2	1e-05	1e-05	1e-05	1e-05	1e-05	1e-05	1e-05	1e-05	1e-05	1e-05	1e-05	1e-05
MRPL45P1	1e-05	1e-05	1e-05	1e-05	1e-05	1e-05	1e-05	1e-05	1e-05	1e-05	1e-05	1e-05
RNU6-1168P	1e-05	1e-05	1e-05	1e-05	1e-05	1e-05	1e-05	1e-05	1e-05	1e-05	1e-05	1e-05
RNU6-1007P	1e-05	1e-05	1e-05	1e-05	1e-05	1e-05	1e-05	1e-05	1e-05	1e-05	1e-05	1e-05
AC012671.1	1e-05	1e-05	1e-05	1e-05	1e-05	1e-05	1e-05	1e-05	1e-05	1e-05	1e-05	1e-05
FOXI3	1e-05	1e-05	1e-05	1e-05	1e-05	1e-05	1e-05	1e-05	1e-05	1e-05	1e-05	1e-05
TEX37	1e-05	1e-05	1e-05	1e-05	1e-05	1e-05	1e-05	1e-05	1e-05	1e-05	1e-05	1e-05
AC104134.1	62.0565	67.4127	52.6443	53.9441	60.0314	57.1861	59.6221	52.5317	58.9259	53.807	51.6844	74.9051
EIF2AK3	206.855	215.126	206.528	182.188	165.086	197.088	209.671	180.83	176.778	206.423	169.681	190.144
AC062029.1	15.7604	19.8273	16.1983	8.14251	9.00472	7.14827	10.9307	15.1534	9.98745	10.7614	12.6773	5.76194
RPIA	692.472	639.43	672.227	893.639	812.425	929.274	651.868	681.901	635.201	524.374	536.348	524.335
ANKRD36BP2	37.4309	53.5337	58.7186	33.5878	32.0168	27.5719	39.748	41.4192	41.9473	46.9588	40.9575	51.8574
AC244205.2	1e-05	1e-05	1e-05	1e-05	1e-05	1e-05	1e-05	1e-05	1e-05	1e-05	1e-05	1e-05
AC244205.1	1e-05	1e-05	1e-05	1e-05	1e-05	1e-05	1e-05	1e-05	1e-05	1e-05	1e-05	1e-05
MIR4436A	1e-05	1e-05	1e-05	1e-05	1e-05	1e-05	1e-05	1e-05	1e-05	1e-05	1e-05	1e-05
IGKC	1e-05	0.991374	1e-05	1e-05	1e-05	1e-05	3.97481	3.03068	0.998754	6.84817	6.82625	0.960331
IGKJ5	1e-05	1e-05	1e-05	1e-05	1e-05	1e-05	1e-05	1e-05	1e-05	1e-05	1e-05	1e-05
IGKJ4	1e-05	1e-05	1e-05	1e-05	1e-05	1e-05	1e-05	1e-05	1e-05	1e-05	1e-05	1e-05
IGKJ3	1e-05	1e-05	1e-05	1e-05	1e-05	1e-05	1e-05	1e-05	1e-05	1e-05	1e-05	1e-05
IGKJ2	1e-05	1e-05	1e-05	1e-05	1e-05	1e-05	1e-05	1e-05	1e-05	1e-05	1e-05	1e-05
IGKJ1	1e-05	1e-05	1e-05	1e-05	1e-05	1e-05	1e-05	1e-05	1e-05	1e-05	1.95036	1.92065
IGKV4-1	0.985034	1e-05	1e-05	1e-05	1e-05	1e-05	1e-05	1.01023	0.998754	0.978319	0.975187	1.92065
IGKV5-2	1e-05	1e-05	1e-05	1e-05	1e-05	1e-05	1e-05	1e-05	1e-05	1e-05	1e-05	1e-05
IGKV7-3	1e-05	1e-05	1e-05	1e-05	1e-05	1e-05	1e-05	1e-05	1e-05	1e-05	1e-05	1e-05
PGBD4P5	1e-05	1e-05	1e-05	1e-05	1e-05	1e-05	1e-05	1e-05	1e-05	1e-05	1e-05	1e-05
IGKV2-4	1e-05	1e-05	1e-05	1e-05	1e-05	1e-05	1e-05	1e-05	1e-05	1e-05	1e-05	1e-05
IGKV1-5	1e-05	1e-05	1e-05	1e-05	1e-05	1e-05	1e-05	1e-05	1e-05	1e-05	1e-05	1e-05
IGKV1-6	1e-05	1e-05	1e-05	1e-05	1e-05	1e-05	1e-05	1e-05	1e-05	1e-05	1e-05	1e-05
IGKV3-7	1e-05	1e-05	1e-05	1e-05	1e-05	1e-05	1e-05	1e-05	1e-05	1e-05	1e-05	1e-05
IGKV1-8	1e-05	1e-05	1e-05	1e-05	1e-05	1e-05	1e-05	1e-05	1e-05	1e-05	1e-05	1e-05
IGKV1-9	1e-05	1e-05	1e-05	1e-05	1e-05	1e-05	1e-05	1e-05	1e-05	1e-05	1e-05	1e-05
IGKV2-10	1e-05	1e-05	1e-05	1e-05	1e-05	1e-05	1e-05	1e-05	1e-05	1e-05	1e-05	1e-05
IGKV3-11	1e-05	1e-05	1e-05	1e-05	1e-05	1e-05	1e-05	1e-05	1e-05	1e-05	1e-05	1e-05
IGKV1-12	1e-05	1e-05	1e-05	1e-05	1e-05	1e-05	1e-05	1e-05	1e-05	1e-05	1e-05	1e-05
IGKV1-13	1e-05	1e-05	1e-05	1e-05	1e-05	1e-05	1e-05	1e-05	1e-05	1e-05	1e-05	1e-05
IGKV2-14	1e-05	1e-05	1e-05	1e-05	1e-05	1e-05	1e-05	1e-05	1e-05	1e-05	1e-05	1e-05
IGKV3-15	1e-05	1e-05	1e-05	1e-05	1e-05	1e-05	1e-05	1e-05	1e-05	1e-05	1e-05	1e-05
IGKV1-16	1e-05	1e-05	1e-05	1e-05	1e-05	1e-05	1e-05	1e-05	1e-05	1e-05	1e-05	1e-05
IGKV1-17	1e-05	1e-05	1e-05	1e-05	1e-05	1e-05	1e-05	1e-05	1e-05	1e-05	1e-05	1e-05
IGKV2-18	1e-05	1e-05	1e-05	1e-05	1e-05	1e-05	1e-05	1e-05	1e-05	1e-05	1e-05	1e-05
IGKV2-19	1e-05	1e-05	1e-05	1e-05	1e-05	1e-05	1e-05	1e-05	1e-05	1e-05	1e-05	1e-05
IGKV3-20	1e-05	1e-05	1e-05	1e-05	1e-05	1e-05	1e-05	1e-05	1e-05	1e-05	1e-05	1e-05
IGKV6-21	1e-05	1e-05	1e-05	1e-05	1e-05	1e-05	1e-05	1e-05	1e-05	1e-05	1e-05	1e-05
IGKV1-22	1e-05	1e-05	1e-05	1e-05	1e-05	1e-05	1e-05	1e-05	1e-05	1e-05	1e-05	1e-05
IGKV2-23	1e-05	1e-05	1e-05	1e-05	1e-05	1e-05	1e-05	1e-05	1e-05	1e-05	1e-05	1e-05
IGKV2-24	1e-05	1e-05	1e-05	1e-05	1e-05	1e-05	1e-05	1e-05	1e-05	1e-05	1e-05	1e-05
IGKV3-25	1e-05	1e-05	1e-05	1e-05	1e-05	1e-05	1e-05	1e-05	1e-05	1e-05	1e-05	1e-05
IGKV2-26	1e-05	1e-05	1e-05	1e-05	1e-05	1e-05	1e-05	1e-05	1e-05	1e-05	1e-05	1e-05
AC244255.1	1e-05	1e-05	1e-05	1e-05	1e-05	1e-05	1e-05	1e-05	1e-05	1e-05	1e-05	1e-05
IGKV1-27	1e-05	1e-05	1e-05	1e-05	1e-05	1e-05	1e-05	1e-05	1e-05	1e-05	1e-05	1e-05
IGKV2-28	1e-05	1e-05	1e-05	1e-05	1e-05	1e-05	1e-05	1e-05	1e-05	1e-05	1e-05	1e-05
IGKV2-29	1e-05	1e-05	1e-05	1e-05	1e-05	1e-05	1e-05	1e-05	1e-05	1e-05	1e-05	1e-05
IGKV2-30	1e-05	1e-05	1e-05	1e-05	1e-05	1e-05	1e-05	1e-05	1e-05	1e-05	1e-05	1e-05
IGKV3-31	1e-05	1e-05	1e-05	1e-05	1e-05	1e-05	1e-05	1e-05	1e-05	1e-05	1e-05	1e-05
IGKV1-32	1e-05	1e-05	1e-05	1e-05	1e-05	1e-05	1e-05	1e-05	1e-05	1e-05	1e-05	1e-05
IGKV1-33	1e-05	1e-05	1e-05	1e-05	1e-05	1e-05	1e-05	1e-05	1e-05	1e-05	1e-05	1e-05
IGKV3-34	1e-05	1e-05	1e-05	1e-05	1e-05	1e-05	1e-05	1e-05	1e-05	1e-05	1e-05	1e-05
IGKV1-35	1e-05	1e-05	1e-05	1e-05	1e-05	1e-05	1e-05	1e-05	1e-05	1e-05	1e-05	1e-05
IGKV2-36	1e-05	1e-05	1e-05	1e-05	1e-05	1e-05	1e-05	1e-05	1e-05	1e-05	1e-05	1e-05
IGKV1-37	1e-05	1e-05	1e-05	1e-05	1e-05	1e-05	1e-05	1e-05	1e-05	1e-05	1e-05	1e-05
IGKV2-38	1e-05	1e-05	1e-05	1e-05	1e-05	1e-05	1e-05	1e-05	1e-05	1e-05	1e-05	1e-05
IGKV1-39	1e-05	1e-05	1e-05	1e-05	1e-05	1e-05	1e-05	1e-05	1e-05	1e-05	1e-05	1e-05
IGKV2-40	1e-05	1e-05	1e-05	1e-05	1e-05	1e-05	1e-05	1e-05	1e-05	1e-05	1e-05	1e-05
AC006453.4	1e-05	1e-05	1e-05	1e-05	1e-05	1e-05	1e-05	1e-05	1e-05	1e-05	1e-05	1e-05
AC006453.2	2.95508	1e-05	1.0124	4.07126	1e-05	1e-05	0.993711	1.01023	4.99373	1.95663	0.975187	1.92065
AC006453.1	1e-05	1e-05	1e-05	1e-05	1e-05	1e-05	1e-05	1e-05	1e-05	1e-05	1e-05	1e-05
AC006453.3	1e-05	1e-05	1e-05	1e-05	1e-05	1e-05	1e-05	1e-05	1e-05	1e-05	1e-05	1e-05
AC006453.5	1e-05	1e-05	1e-05	1e-05	1e-05	1e-05	1e-05	1e-05	1e-05	1e-05	1e-05	1e-05
IGKV2D-40	1e-05	1e-05	1e-05	1e-05	1e-05	1e-05	1e-05	1e-05	1e-05	1e-05	1e-05	1e-05
IGKV1D-39	1e-05	1e-05	1e-05	1e-05	1e-05	1e-05	1e-05	1e-05	1e-05	1e-05	1e-05	1e-05
IGKV2D-38	1e-05	1e-05	1e-05	1e-05	1e-05	1e-05	1e-05	1e-05	1e-05	1e-05	1e-05	1e-05
IGKV1D-37	1e-05	1e-05	1e-05	1e-05	1e-05	1e-05	1e-05	1e-05	1e-05	1e-05	1e-05	1e-05
IGKV2D-36	1e-05	1e-05	1e-05	1e-05	1e-05	1e-05	1e-05	1e-05	1e-05	1e-05	1e-05	1e-05
IGKV1D-35	1e-05	1e-05	1e-05	1e-05	1e-05	1e-05	1e-05	1e-05	1e-05	1e-05	1e-05	1e-05
IGKV3D-34	1e-05	1e-05	1e-05	1e-05	1e-05	1e-05	1e-05	1e-05	1e-05	1e-05	1e-05	1e-05
IGKV1D-33	1e-05	1e-05	1e-05	1e-05	1e-05	1e-05	1e-05	1e-05	1e-05	1e-05	1e-05	1e-05
IGKV1D-32	1e-05	1e-05	1e-05	1e-05	1e-05	1e-05	1e-05	1e-05	1e-05	1e-05	1e-05	1e-05
IGKV3D-31	1e-05	1e-05	1e-05	1e-05	1e-05	1e-05	1e-05	1e-05	1e-05	1e-05	1e-05	1e-05
IGKV2D-30	1e-05	1e-05	1e-05	1e-05	1e-05	1e-05	1e-05	1e-05	1e-05	1e-05	1e-05	1e-05
IGKV2D-29	1e-05	1e-05	1e-05	1e-05	1e-05	1e-05	1e-05	1e-05	1e-05	1e-05	1e-05	1e-05
IGKV2D-28	1e-05	1e-05	1e-05	1e-05	1e-05	1e-05	1e-05	1e-05	1e-05	1e-05	1e-05	1e-05
IGKV1D-27	1e-05	1e-05	1e-05	1e-05	1e-05	1e-05	1e-05	1e-05	1e-05	1e-05	1e-05	1e-05
IGKV2D-26	1e-05	1e-05	1e-05	1e-05	1e-05	1e-05	1e-05	1e-05	1e-05	1e-05	1e-05	1e-05
IGKV3D-25	1e-05	1e-05	1e-05	1e-05	1e-05	1e-05	1e-05	1e-05	1e-05	1e-05	1e-05	1e-05
IGKV2D-24	1e-05	1e-05	1e-05	1e-05	1e-05	1e-05	1e-05	1e-05	1e-05	1e-05	1e-05	1e-05
IGKV2D-23	1e-05	1e-05	1e-05	1e-05	1e-05	1e-05	1e-05	1e-05	1e-05	1e-05	1e-05	1e-05
IGKV1D-22	1e-05	1e-05	1e-05	1e-05	1e-05	1e-05	1e-05	1e-05	1e-05	1e-05	1e-05	1e-05
IGKV6D-21	1e-05	1e-05	1e-05	1e-05	1e-05	1e-05	1e-05	1e-05	1e-05	1e-05	1e-05	1e-05
IGKV3D-20	1e-05	1e-05	1e-05	1e-05	1e-05	1e-05	1e-05	1e-05	1e-05	1e-05	1e-05	1e-05
IGKV2D-19	1e-05	1e-05	1e-05	1e-05	1e-05	1e-05	1e-05	1e-05	1e-05	1e-05	1e-05	1e-05
IGKV2D-18	1e-05	1e-05	1e-05	1e-05	1e-05	1e-05	1e-05	1e-05	1e-05	1e-05	1e-05	1e-05
IGKV6D-41	1e-05	1e-05	1e-05	1e-05	1e-05	1e-05	1e-05	1e-05	1e-05	1e-05	1e-05	1e-05
IGKV1D-17	1e-05	1e-05	1e-05	1e-05	1e-05	1e-05	1e-05	1e-05	1e-05	1e-05	1e-05	1e-05
IGKV1D-16	1e-05	1e-05	1e-05	1e-05	1e-05	1e-05	1e-05	1e-05	1e-05	1e-05	1e-05	1e-05
IGKV3D-15	1e-05	1e-05	1e-05	1e-05	1e-05	1e-05	1e-05	1e-05	1e-05	1e-05	1e-05	1e-05
IGKV2D-14	1e-05	1e-05	1e-05	1e-05	1e-05	1e-05	1e-05	1e-05	1e-05	1e-05	1e-05	1e-05
IGKV1D-13	1e-05	1e-05	1e-05	1e-05	1e-05	1e-05	1e-05	1e-05	1e-05	1e-05	1e-05	1e-05
IGKV1D-12	1e-05	1e-05	1e-05	1e-05	1e-05	1e-05	1e-05	1e-05	1e-05	1e-05	1e-05	1e-05
IGKV3D-11	1e-05	1e-05	1e-05	1e-05	1e-05	1e-05	1e-05	1e-05	1e-05	1e-05	1e-05	1e-05
IGKV2D-10	1e-05	1e-05	1e-05	1e-05	1e-05	1e-05	1e-05	1e-05	1e-05	1e-05	1e-05	1e-05
IGKV1D-42	1e-05	1e-05	1e-05	1e-05	1e-05	1e-05	1e-05	1e-05	1e-05	1e-05	1e-05	1e-05
IGKV1D-43	1e-05	1e-05	1e-05	1e-05	1e-05	1e-05	1e-05	1e-05	1e-05	1e-05	1e-05	1e-05
IGKV1D-8	1e-05	1e-05	1e-05	1e-05	1e-05	1e-05	1e-05	1e-05	1e-05	1e-05	1e-05	1e-05
IGKV3D-7	1e-05	1e-05	1e-05	1e-05	1e-05	1e-05	1e-05	1e-05	1e-05	1e-05	1e-05	1e-05
AC233263.2	1e-05	1e-05	1e-05	1e-05	1e-05	1e-05	1e-05	1e-05	1e-05	1e-05	1e-05	1e-05
IGKV1OR2-118	1e-05	1e-05	1e-05	1e-05	1e-05	1e-05	1e-05	1e-05	1e-05	1e-05	1e-05	1e-05
AC233263.1	1e-05	1e-05	1e-05	1e-05	1e-05	1e-05	1e-05	1e-05	1e-05	1e-05	1e-05	1e-05
AC233263.6	1e-05	1e-05	1e-05	1e-05	1e-05	1e-05	1e-05	1e-05	1e-05	1e-05	1e-05	1e-05
AC233266.1	1e-05	1e-05	1e-05	1e-05	1e-05	1e-05	1e-05	1e-05	1e-05	1e-05	1e-05	1e-05
AC233266.2	1e-05	1e-05	1e-05	1e-05	1e-05	1e-05	1e-05	1e-05	1e-05	1e-05	1e-05	1e-05
AC116050.2	1e-05	1e-05	1e-05	1e-05	1e-05	1e-05	1e-05	1e-05	1e-05	1e-05	1e-05	1e-05
AC116050.1	0.985034	0.991374	1e-05	1e-05	1e-05	1e-05	0.993711	4.04091	1e-05	0.978319	1e-05	0.960331
RNA5SP100	1e-05	1e-05	1e-05	1e-05	1e-05	1e-05	1e-05	1e-05	1e-05	1e-05	1e-05	1e-05
DRD5P1	1e-05	1e-05	1e-05	1e-05	1e-05	1e-05	1e-05	1e-05	1e-05	1e-05	1e-05	1e-05
AC027612.2	1e-05	1e-05	1e-05	1e-05	1e-05	1e-05	1e-05	1e-05	1e-05	1e-05	1e-05	1e-05
AC027612.4	1e-05	1e-05	1e-05	1e-05	1e-05	1e-05	1e-05	1e-05	1e-05	1e-05	1e-05	1e-05
AC027612.1	1e-05	1e-05	1e-05	1e-05	1e-05	1e-05	1e-05	1e-05	1e-05	1e-05	1e-05	1e-05
AC027612.3	2.95508	2.9741	1e-05	3.05345	1.00053	1.02119	1.98741	2.02046	0.998754	0.978319	0.975187	1.92065
GGT8P	1e-05	1e-05	1e-05	1e-05	1e-05	1e-05	1e-05	1e-05	1e-05	1e-05	1e-05	1e-05
IGKV1OR2-1	1e-05	1e-05	1e-05	1e-05	1e-05	1e-05	1e-05	1e-05	1e-05	1e-05	1e-05	1e-05
ABCD1P5	1e-05	1e-05	1e-05	1e-05	1e-05	1e-05	1e-05	1e-05	1e-05	1e-05	1e-05	1e-05
AC127391.1	1e-05	1e-05	1e-05	1e-05	1e-05	1e-05	1e-05	1e-05	1e-05	1e-05	1e-05	1e-05
PABPC1P6	1e-05	1e-05	1e-05	1e-05	1e-05	1e-05	1e-05	1e-05	1e-05	1e-05	1e-05	1e-05
SLC9B1P2	1e-05	1e-05	1e-05	1e-05	1e-05	1e-05	1e-05	1e-05	1e-05	1e-05	1e-05	1e-05
ACTR3BP2	1e-05	1e-05	1e-05	1e-05	1e-05	1e-05	1e-05	1e-05	1e-05	1e-05	1e-05	1e-05
CHEK2P3	1e-05	1e-05	1e-05	1e-05	1e-05	1e-05	1e-05	1e-05	1e-05	1e-05	1e-05	1e-05
AC128677.1	1e-05	1e-05	1e-05	1e-05	1e-05	1e-05	1e-05	1e-05	1e-05	1e-05	1e-05	1e-05
IGKV1OR2-2	1e-05	1e-05	1e-05	1e-05	1e-05	1e-05	1e-05	1e-05	1e-05	1e-05	1e-05	1e-05
AL845331.3	1e-05	1e-05	1e-05	1e-05	1e-05	1e-05	1e-05	1e-05	1e-05	1e-05	1e-05	1e-05
AL845331.2	1e-05	1e-05	1e-05	1e-05	1e-05	1e-05	1e-05	1e-05	1e-05	1e-05	1e-05	1e-05
CNN2P11	1e-05	1e-05	1e-05	1e-05	1e-05	1e-05	1e-05	1e-05	1e-05	1e-05	1e-05	1e-05
AL845331.1	1e-05	1e-05	1e-05	1e-05	1e-05	1e-05	1e-05	1e-05	1e-05	1e-05	1e-05	1e-05
CNN2P8	1e-05	1e-05	1e-05	1e-05	1e-05	1e-05	1e-05	1e-05	1e-05	1e-05	1e-05	1e-05
AC073464.3	1e-05	1e-05	1e-05	1e-05	1e-05	1e-05	1e-05	1e-05	1e-05	1e-05	1e-05	1e-05
CYP4F32P	1e-05	1e-05	1e-05	1e-05	1e-05	1e-05	1e-05	1e-05	1e-05	1e-05	1e-05	1e-05
AC073464.2	1e-05	1e-05	1e-05	1e-05	1e-05	1e-05	1e-05	1e-05	1e-05	1e-05	1e-05	1e-05
SNX18P14	1e-05	1e-05	1e-05	1e-05	1e-05	1e-05	1e-05	1e-05	1e-05	1e-05	1e-05	1e-05
AC073464.1	1e-05	1e-05	1e-05	1e-05	1e-05	1e-05	1e-05	1e-05	1e-05	1e-05	1e-05	1e-05
ANKRD20A8P	1e-05	1e-05	1e-05	1e-05	1e-05	1.02119	1e-05	1e-05	1e-05	1e-05	1e-05	1e-05
RNU6-1320P	1e-05	1e-05	1e-05	1e-05	1e-05	1e-05	1e-05	1e-05	1e-05	1e-05	1e-05	1e-05
AC097374.2	1e-05	1e-05	1e-05	1e-05	1e-05	1e-05	1e-05	1e-05	1e-05	1e-05	1e-05	1e-05
AC097374.1	1e-05	1e-05	1e-05	2.03563	1e-05	1e-05	1e-05	1e-05	1e-05	1e-05	1e-05	1e-05
TEKT4	1e-05	1e-05	1.0124	1.01782	1.00053	1e-05	1e-05	1e-05	1.9975	0.978319	1e-05	1e-05
MTCO1P48	1e-05	1e-05	1e-05	1e-05	1e-05	1e-05	1e-05	1e-05	1e-05	1e-05	1e-05	1e-05
MTCO3P45	1e-05	1e-05	1e-05	1e-05	1e-05	1e-05	1e-05	1e-05	1e-05	1e-05	1e-05	1e-05
RPS24P6	1e-05	1e-05	1e-05	1e-05	1e-05	1e-05	0.993711	1e-05	1e-05	1e-05	1e-05	1.92065
AC103563.3	1e-05	1e-05	1e-05	1e-05	1e-05	1e-05	1e-05	1e-05	1e-05	1e-05	1e-05	1e-05
AC103563.4	1e-05	1e-05	1e-05	1e-05	1e-05	1e-05	1e-05	1e-05	1e-05	1e-05	1e-05	1e-05
AC103563.5	1e-05	1e-05	1e-05	1e-05	1e-05	1e-05	1e-05	1e-05	1e-05	1e-05	1e-05	1e-05
AC103563.1	1e-05	1e-05	1e-05	1e-05	1e-05	1e-05	1e-05	1e-05	1e-05	1e-05	1e-05	1e-05
AC103563.6	1e-05	1e-05	1.0124	1e-05	1e-05	1e-05	1e-05	1e-05	1e-05	1e-05	1e-05	1e-05
AC103563.8	1e-05	1e-05	1e-05	1e-05	1e-05	1e-05	1e-05	1e-05	1e-05	1e-05	1e-05	1e-05
RN7SL575P	1e-05	1e-05	1e-05	1e-05	1e-05	1e-05	1e-05	1e-05	1e-05	1e-05	1e-05	1e-05
AC103563.7	1e-05	1e-05	1e-05	1e-05	1e-05	1e-05	1e-05	1e-05	1e-05	1e-05	1e-05	1e-05
MAL	1e-05	1e-05	1e-05	1e-05	1e-05	1e-05	1e-05	1e-05	1e-05	1e-05	1e-05	1e-05
AC103563.2	1e-05	1e-05	1e-05	1e-05	1e-05	1e-05	1e-05	1e-05	1e-05	1e-05	1e-05	1e-05
MRPS5	718.082	756.411	768.404	846.82	859.45	845.537	821.791	793.026	854.925	710.252	691.401	680.868
ZNF514	74.8618	78.3177	73.9045	51.9084	49.0257	47.9955	64.5906	54.5521	77.9021	91.9611	76.0639	76.8257
ZNF2	71.9067	92.1968	86.0532	103.817	108.057	105.182	89.4331	109.104	81.897	102.722	91.6667	97.9528
SLC2AXP1	1e-05	1e-05	1e-05	1e-05	1e-05	1e-05	1e-05	1e-05	1e-05	1e-05	1e-05	1e-05
AC092835.1	4.92513	5.94819	4.04957	8.14251	3.00158	1.02119	2.98111	9.09203	1.9975	5.86986	4.8759	4.80162
PROM2	3.9401	2.9741	3.03718	4.07126	1.00053	1e-05	1.98741	4.04091	1.9975	0.978319	1e-05	1.92065
KCNIP3	1e-05	1e-05	1e-05	1e-05	1.00053	1e-05	1e-05	1e-05	0.998754	0.978319	1e-05	1e-05
FABP7P2	1e-05	1e-05	1e-05	1e-05	1e-05	1e-05	1e-05	1e-05	1e-05	1e-05	1e-05	1e-05
FAHD2A	107.368	114.998	118.45	131.298	142.074	114.372	112.288	108.094	132.833	121.31	119.947	121.961
AC009238.3	3.9401	1.98274	1.0124	3.05345	2.00106	2.04237	0.993711	3.03068	3.99499	2.93494	2.92554	1e-05
AC009238.2	1e-05	1e-05	1e-05	1e-05	1e-05	1e-05	1e-05	1e-05	1e-05	1e-05	1e-05	1e-05
AC009238.1	1e-05	1e-05	1e-05	1e-05	1e-05	1e-05	1e-05	1e-05	1e-05	1e-05	1e-05	1e-05
UBTFL5	1e-05	1e-05	1e-05	1e-05	1e-05	1e-05	1e-05	1e-05	1e-05	1e-05	1e-05	1e-05
AC133104.2	1e-05	1e-05	1e-05	1e-05	1e-05	1e-05	1e-05	1e-05	1e-05	1e-05	1e-05	1e-05
AC133104.1	1e-05	1e-05	1e-05	1e-05	1e-05	1e-05	1e-05	1e-05	1e-05	1e-05	1e-05	1e-05
TRIM43B	1e-05	1e-05	1e-05	1e-05	1e-05	1e-05	1e-05	1.01023	1e-05	1e-05	1e-05	1e-05
AC009237.11	1e-05	1e-05	1e-05	1e-05	1e-05	1e-05	1e-05	1e-05	1e-05	1e-05	1e-05	1e-05
AC009237.1	1e-05	1e-05	1e-05	1e-05	1e-05	1e-05	1e-05	1e-05	1e-05	1e-05	1e-05	1e-05
AC009237.10	1e-05	1e-05	1e-05	1e-05	1e-05	1e-05	1e-05	1e-05	1e-05	1e-05	1e-05	1e-05
AC009237.2	1e-05	1e-05	1e-05	1e-05	1e-05	1e-05	1e-05	1e-05	1e-05	1e-05	1e-05	1e-05
TRIM64FP	1e-05	1e-05	1e-05	1e-05	1e-05	1e-05	1e-05	1e-05	1e-05	1e-05	1e-05	1e-05
AC009237.14	1e-05	1e-05	1e-05	1e-05	1e-05	1e-05	1e-05	1e-05	1e-05	1e-05	1e-05	1e-05
AC009237.3	1e-05	1e-05	1e-05	1e-05	1e-05	1e-05	1e-05	1e-05	1e-05	1e-05	1e-05	1e-05
AC009237.8	1e-05	1e-05	1e-05	1e-05	1e-05	1e-05	1e-05	1e-05	1e-05	1e-05	1e-05	1e-05
AC009237.15	1e-05	1e-05	1e-05	1e-05	1e-05	1e-05	1e-05	1e-05	1e-05	1e-05	1e-05	1e-05
AC009237.5	1e-05	1e-05	1e-05	1e-05	1e-05	1e-05	1e-05	1e-05	1e-05	1e-05	1e-05	1e-05
OR7E102P	1e-05	1e-05	1e-05	1e-05	1e-05	1e-05	1e-05	1e-05	1e-05	1e-05	1e-05	1e-05
TRIM51JP	1e-05	1e-05	1e-05	1e-05	1e-05	1e-05	1e-05	1e-05	1e-05	1e-05	1e-05	1e-05
AC009237.16	1e-05	1e-05	1e-05	1e-05	1e-05	1e-05	1e-05	1e-05	1e-05	1e-05	1e-05	1e-05
AC009237.4	1e-05	1e-05	1e-05	1e-05	1e-05	1e-05	1e-05	1e-05	1e-05	1e-05	1e-05	1e-05
TRIM43	1e-05	1e-05	1e-05	1e-05	1e-05	1e-05	1e-05	1e-05	1e-05	1e-05	1e-05	1e-05
AC009237.7	1e-05	1e-05	1e-05	1e-05	1e-05	1e-05	1e-05	1e-05	1e-05	1e-05	1e-05	1e-05
AC009237.13	1e-05	1e-05	1e-05	1e-05	1e-05	1e-05	1e-05	1e-05	1e-05	1e-05	1e-05	1e-05
AC009237.12	1e-05	1e-05	1e-05	1e-05	1e-05	1e-05	1e-05	1e-05	1e-05	1e-05	1e-05	1e-05
UBTFL3	1e-05	1e-05	1e-05	1e-05	1e-05	1e-05	1e-05	1e-05	1e-05	1e-05	1e-05	1e-05
AC009237.17	1e-05	1e-05	1e-05	1e-05	1e-05	1e-05	1e-05	1e-05	1e-05	1e-05	1e-05	1e-05
AC009237.6	1e-05	1e-05	1e-05	1e-05	1e-05	1e-05	1e-05	1e-05	1e-05	1e-05	1e-05	1e-05
AC009237.9	1e-05	1e-05	1e-05	1e-05	1e-05	1e-05	1e-05	1e-05	1e-05	1e-05	1e-05	1e-05
AC008268.1	1e-05	1e-05	1e-05	1e-05	1e-05	1e-05	1e-05	1e-05	1e-05	1e-05	1e-05	1e-05
GPAT2P1	6.89518	10.905	6.07435	11.1959	12.0063	12.2542	8.94332	7.07158	9.98745	5.86986	4.8759	6.72226
LINC00342	59.1014	82.2832	87.0656	51.9084	104.054	61.2708	41.7354	36.3681	38.951	56.7419	51.6844	73.9447
ANKRD36C	53.1913	52.5423	48.5947	35.6234	54.0283	46.9743	47.6977	47.4806	45.9422	44.0239	35.1064	59.5399
RN7SL210P	1e-05	1e-05	1e-05	1e-05	1e-05	1e-05	1e-05	1e-05	1e-05	1e-05	1e-05	1e-05
FAHD2CP	230.496	208.186	235.887	293.13	271.142	266.528	254.387	248.515	232.707	205.445	196.011	182.461
GPAT2	435.38	446.114	433.303	536.387	536.281	498.336	492.876	520.266	494.378	377.627	367.642	370.684
ADRA2B	0.985034	1e-05	1.0124	1.01782	1.00053	1.02119	1e-05	1e-05	1e-05	0.978319	1e-05	1.92065
ASTL	1e-05	1.98274	1e-05	1e-05	1e-05	1e-05	1e-05	1e-05	1e-05	1e-05	1e-05	1e-05
DUSP2	130.023	106.076	107.313	138.422	125.065	143.986	116.263	103.043	114.856	80.2214	51.6844	57.6193
AC012307.1	1e-05	1e-05	1e-05	1e-05	1e-05	1e-05	1e-05	1e-05	1e-05	1e-05	1e-05	1e-05
STARD7	2136.52	2235.53	2134.12	2632.06	2351.23	2514.15	2353.08	2270.98	2351.04	2068.15	2069.33	1949.45
STARD7-AS1	147.754	214.135	181.218	218.83	256.134	200.151	181.847	231.341	188.763	198.597	154.078	183.421
TMEM127	711.187	681.067	673.239	644.275	591.309	624.962	677.704	637.452	644.19	673.077	733.333	750.011
CIAO1	856.971	956.666	960.758	981.171	938.491	1004.84	883.4	942.539	844.938	893.196	885.461	801.868
SNRNP200	4255.3	4905.27	4527.41	4779.65	5085.66	4845.5	4629.65	4437.92	4335.55	4648.93	4469.24	4816.97
AC021188.1	5.91015	9.91365	9.11152	4.07126	4.0021	6.12709	2.98111	5.05113	4.99373	7.82648	6.82625	2.88097
ITPRIPL1	111.308	149.696	145.784	207.634	225.118	212.406	195.759	159.615	170.785	107.614	104.344	91.2305
NCAPH	675.726	612.663	616.546	758.27	701.367	773.034	640.937	674.83	587.262	549.81	540.248	561.788
NEURL3	1e-05	1e-05	1e-05	1e-05	1e-05	1e-05	1e-05	1e-05	1e-05	1e-05	1e-05	0.960331
AC013270.1	1e-05	1e-05	1e-05	1e-05	1e-05	1e-05	1e-05	1e-05	0.998754	1e-05	1e-05	1e-05
ARID5A	168.439	167.54	169.069	190.331	177.093	169.516	168.929	169.718	160.798	168.269	156.028	158.453
KANSL3	1079.59	1082.57	1053.9	1089.06	1076.56	1085.51	961.903	1055.68	1057.67	1023.31	997.607	943.035
FER1L5	1.97006	1.98274	1e-05	1e-05	1e-05	1.02119	1e-05	1e-05	1e-05	1e-05	1e-05	0.960331
LMAN2L	189.125	175.471	183.243	206.616	186.097	188.918	162.967	199.014	190.76	178.052	164.805	172.858
CNNM4	229.511	226.031	237.912	204.58	197.103	181.77	226.564	210.127	216.728	213.271	253.546	259.287
MIR3127	1e-05	1e-05	1e-05	1e-05	1e-05	1e-05	1e-05	1e-05	1e-05	1e-05	1e-05	1e-05
AC092636.1	8.86522	2.9741	8.09913	10.1781	9.00472	5.10591	6.95592	5.05113	4.99373	5.86986	5.85107	3.84129
CNNM3	307.327	353.917	350.287	385.751	358.187	406.43	331.896	330.343	331.583	332.625	289.628	308.263
ANKRD23	41.371	33.7064	52.6443	40.7125	38.0199	35.7413	57.6347	49.501	39.9498	31.3059	32.1809	53.778
ANKRD39	20.6855	32.715	27.3345	38.6769	22.0115	38.8049	28.8173	32.3272	29.9623	19.5662	20.4787	15.3651
SEMA4C	137.903	122.929	124.524	143.512	112.059	139.902	178.866	154.564	153.807	162.399	165.78	152.691
FAM178B	0.985034	1e-05	1.0124	1e-05	1e-05	1.02119	1e-05	1e-05	1e-05	1e-05	1e-05	1e-05
RNA5SP101	1e-05	1e-05	1e-05	1e-05	1e-05	1e-05	1e-05	1e-05	1e-05	1e-05	1e-05	1e-05
AC079395.3	1e-05	1e-05	1e-05	1e-05	1e-05	1e-05	1e-05	1e-05	1e-05	1e-05	1e-05	1e-05
AC079395.2	1e-05	1e-05	1e-05	1e-05	1e-05	1e-05	1e-05	1e-05	1e-05	1e-05	1e-05	1e-05
AC079395.1	1e-05	1e-05	1e-05	1e-05	1e-05	1e-05	1e-05	1e-05	1e-05	1e-05	1e-05	1e-05
TRIM43CP	1e-05	1e-05	1e-05	1e-05	1e-05	1e-05	1e-05	1e-05	1e-05	1e-05	1e-05	1e-05
AC018892.1	1e-05	1e-05	1e-05	1e-05	1e-05	1e-05	1e-05	1e-05	1e-05	1e-05	1e-05	1e-05
AC018892.2	1e-05	1e-05	1e-05	1e-05	1e-05	1e-05	1e-05	1e-05	1e-05	1e-05	1e-05	1e-05
IGKV2OR2-1	1e-05	1e-05	1e-05	1e-05	1e-05	1e-05	1e-05	1e-05	1e-05	1e-05	1e-05	1e-05
IGKV2OR2-2	1e-05	1e-05	1e-05	1e-05	1e-05	1e-05	1e-05	1e-05	1e-05	1e-05	1e-05	1e-05
IGKV1OR2-3	1e-05	1e-05	1e-05	1e-05	1e-05	1e-05	1e-05	1e-05	1e-05	1e-05	1e-05	1e-05
GPAT2P2	1e-05	0.991374	1e-05	1e-05	3.00158	1.02119	1e-05	1e-05	1e-05	1e-05	0.975187	1e-05
FAHD2B	66.9816	62.4559	64.793	53.9441	69.0361	70.4615	58.6284	68.6953	49.9372	45.0022	60.461	50.897
AC018892.3	1e-05	0.991374	5.06196	1.01782	1e-05	1e-05	0.993711	1e-05	0.998754	1e-05	1.95036	1e-05
RN7SL313P	1e-05	1e-05	1e-05	1e-05	1e-05	1e-05	1e-05	1e-05	1e-05	1e-05	1e-05	1e-05
ANKRD36	64.0266	57.4991	46.57	43.7659	67.0351	57.1861	58.6284	52.5317	53.9322	50.8721	43.883	59.5399
AC159540.2	1e-05	1e-05	1e-05	1e-05	1e-05	1e-05	1e-05	1e-05	1e-05	1e-05	1e-05	1e-05
AC159540.1	1e-05	1e-05	1e-05	1e-05	1e-05	1e-05	1e-05	1e-05	1e-05	1e-05	1e-05	1e-05
IGKV1OR2-9	1e-05	1e-05	1e-05	1e-05	1e-05	1e-05	1e-05	1e-05	1e-05	1e-05	1e-05	1e-05
IGKV2OR2-10	1e-05	1e-05	1e-05	1e-05	1e-05	1e-05	1e-05	1e-05	1e-05	1e-05	1e-05	1e-05
IGKV2OR2-7D	1e-05	1e-05	1e-05	1e-05	1e-05	1e-05	1e-05	1e-05	1e-05	1e-05	1e-05	1e-05
IGKV3OR2-5	1e-05	1e-05	1e-05	1e-05	1e-05	1e-05	1e-05	1e-05	1e-05	1e-05	1e-05	1e-05
IGKV1OR2-6	1e-05	1e-05	1e-05	1e-05	1e-05	1e-05	1e-05	1e-05	1e-05	1e-05	1e-05	0.960331
IGKV2OR2-7	1e-05	1e-05	1e-05	1e-05	1e-05	1e-05	1e-05	1e-05	1e-05	1e-05	1e-05	1e-05
IGKV2OR2-8	1e-05	1e-05	1e-05	1e-05	1e-05	1e-05	1e-05	1e-05	1e-05	1e-05	1e-05	1e-05
IGKV1OR2-11	1e-05	1e-05	1e-05	1e-05	1e-05	1e-05	1e-05	1e-05	1e-05	1e-05	1e-05	1e-05
AC092683.1	1.97006	5.94819	3.03718	2.03563	4.0021	2.04237	1.98741	1.01023	4.99373	8.80479	1.95036	2.88097
AC092683.2	3.9401	1e-05	1e-05	1.01782	1.00053	1e-05	1e-05	1.01023	1e-05	4.89156	1e-05	1e-05
ANKRD36B	16.7454	22.8014	18.223	17.3028	34.0178	31.6566	35.7732	26.2658	19.9749	18.5879	19.5036	28.8096
AC017099.1	1e-05	1e-05	1e-05	1e-05	1e-05	1e-05	1e-05	1e-05	1e-05	1e-05	1e-05	1e-05
UBTFL6	1e-05	1e-05	1e-05	1e-05	1e-05	1e-05	1e-05	1e-05	1e-05	1e-05	1e-05	1e-05
COX5B	1495.27	1409.72	1523.65	1800.51	1716.9	1754.39	1550.17	1663.84	1621.96	1299.19	1224.82	1040.03
ACTR1B	662.921	616.628	577.062	640.204	585.306	586.158	605.164	599.063	595.252	566.441	550.975	512.812
LINC01125	23.6406	23.7927	27.3345	10.1781	20.0105	14.2965	9.93702	11.1125	10.9862	9.7831	10.727	14.4048
RNU4-8P	0.985034	1e-05	1e-05	1e-05	1e-05	1e-05	0.993711	1.01023	1e-05	1e-05	1e-05	1e-05
ZAP70	0.985034	2.9741	1.0124	1e-05	1e-05	3.06355	1.98741	2.02046	0.998754	1e-05	1e-05	1.92065
TMEM131	1352.44	1311.57	1334.33	1274.3	1330.7	1348.98	1414.04	1450.68	1318.34	1418.55	1433.51	1569.16
HMGN1P36	1e-05	1e-05	1e-05	1e-05	1e-05	1e-05	1e-05	1e-05	1e-05	0.978319	1e-05	1e-05
RNU7-96P	1e-05	1e-05	1e-05	1e-05	1e-05	1e-05	1e-05	1e-05	1e-05	1e-05	1e-05	1e-05
VWA3B	1e-05	1e-05	1e-05	1e-05	1e-05	1e-05	1e-05	1e-05	1e-05	1e-05	1e-05	1e-05
ATP5BP1	1e-05	1e-05	1e-05	1e-05	1e-05	1e-05	0.993711	1e-05	1e-05	1e-05	1e-05	1e-05
AC092675.1	1e-05	1e-05	1e-05	1e-05	1e-05	1e-05	1e-05	1e-05	1e-05	1e-05	1e-05	1e-05
CNGA3	1e-05	1e-05	1e-05	1e-05	1e-05	1e-05	1e-05	1e-05	1e-05	1e-05	1e-05	1e-05
AC092675.2	1e-05	1e-05	1e-05	1e-05	1e-05	1e-05	1e-05	1e-05	1e-05	1e-05	1e-05	1e-05
INPP4A	194.05	239.91	222.726	232.061	243.127	203.215	233.52	229.321	205.741	225.011	225.266	205.509
COA5	260.046	231.979	261.197	275.827	235.123	244.062	283.205	231.341	250.685	263.165	253.546	266.009
UNC50	244.286	227.022	246.011	266.667	223.117	272.655	245.444	267.709	244.692	279.796	280.851	246.803
MGAT4A	483.647	501.63	500.121	444.784	482.252	440.129	416.361	432.376	456.426	538.07	496.365	546.423
YWHAQP5	1e-05	1e-05	1e-05	1e-05	1e-05	1e-05	1e-05	1e-05	1e-05	1e-05	1e-05	0.960331
AC109826.1	0.985034	2.9741	2.02479	1.01782	1.00053	1.02119	0.993711	1e-05	1e-05	1e-05	1e-05	1e-05
RNU4-84P	1e-05	1e-05	1e-05	1e-05	1e-05	1e-05	1e-05	1e-05	1e-05	1e-05	1e-05	1e-05
KIAA1211L	1e-05	0.991374	1.0124	1e-05	3.00158	2.04237	2.98111	3.03068	0.998754	1e-05	0.975187	1.92065
RNU7-46P	1e-05	1e-05	1e-05	1e-05	1e-05	1e-05	1e-05	1e-05	1e-05	1e-05	1e-05	1e-05
TSGA10	1e-05	3.96547	3.03718	2.03563	4.0021	3.06355	7.94962	2.02046	3.99499	5.86986	5.85107	7.68258
AC019097.1	1e-05	0.991374	1.0124	1.01782	1e-05	1e-05	1e-05	1e-05	1e-05	0.978319	1e-05	1e-05
C2orf15	5.91015	4.95683	3.03718	3.05345	4.0021	2.04237	5.96222	4.04091	2.99624	3.91325	7.80143	4.80162
AC079447.1	35.4609	31.7237	27.3345	30.5344	32.0168	24.5083	25.8362	21.2147	31.9598	27.3927	29.2553	23.0477
LIPT1	102.442	89.2228	84.0284	95.6744	83.0435	98.0333	77.5087	85.8691	80.8983	58.6986	67.2873	80.667
AC092587.1	1e-05	1e-05	1e-05	1e-05	1e-05	1e-05	1e-05	1e-05	1e-05	1e-05	1e-05	1e-05
MITD1	266.941	265.686	293.593	258.524	240.126	253.253	263.331	236.393	216.728	244.577	252.571	257.366
MRPL30	696.412	630.507	617.558	808.143	697.365	735.25	656.836	727.362	704.115	593.834	632.89	661.661
LYG2	15.7604	12.8877	21.2602	4.07126	8.0042	16.3389	21.8614	14.1432	5.99248	8.80479	8.77661	9.60322
LYG1	6.89518	8.92228	4.04957	4.07126	4.0021	3.06355	4.96851	2.02046	5.99248	3.91325	4.8759	3.84129
TXNDC9	316.193	278.573	328.014	345.038	330.173	387.027	329.909	290.945	339.573	296.428	300.355	295.779
EIF5B	3051.6	2921.55	2610.95	3405.6	3561.86	3448.53	2643.24	2602.34	2803.48	2012.38	2138.56	2127.11
REV1	490.542	496.673	524.418	482.443	579.303	509.569	451.14	426.315	445.44	448.066	479.787	508.97
AC018690.1	15.7604	6.93956	11.1363	13.2316	15.0079	12.2542	13.9118	15.1534	8.98871	10.7614	14.6277	7.68258
AFF3	5.91015	2.9741	5.06196	4.07126	6.00315	2.04237	0.993711	6.06136	5.99248	2.93494	2.92554	4.80162
AC092667.1	1e-05	1e-05	1e-05	1e-05	1e-05	1e-05	1e-05	1e-05	1e-05	1e-05	1e-05	1e-05
LINC01104	1e-05	1e-05	1e-05	1e-05	1e-05	1e-05	1e-05	1e-05	1e-05	1e-05	1e-05	1e-05
LONRF2	1e-05	1e-05	1e-05	1e-05	1.00053	1e-05	1e-05	1e-05	1e-05	1e-05	1e-05	0.960331
AC012493.2	1e-05	1e-05	1e-05	1e-05	1e-05	1e-05	1e-05	1e-05	1e-05	1e-05	1e-05	1e-05
AC012493.3	1e-05	1e-05	1e-05	1e-05	1e-05	1e-05	1e-05	1e-05	1e-05	1e-05	1e-05	1e-05
CHST10	445.231	381.675	449.501	520.102	513.269	493.23	402.449	378.834	357.55	289.58	272.075	306.342
AC012493.1	1e-05	1e-05	1e-05	1e-05	1e-05	1e-05	1e-05	1e-05	1e-05	1e-05	1e-05	1.92065
NMS	1e-05	1e-05	1e-05	1e-05	1e-05	1e-05	1e-05	1e-05	1e-05	1e-05	1e-05	1e-05
AC068538.1	1e-05	1e-05	1e-05	1e-05	1e-05	1e-05	1e-05	1e-05	1e-05	1e-05	1e-05	1e-05
PDCL3	119.188	143.748	134.648	157.761	143.075	137.859	132.162	154.564	128.838	119.354	105.319	114.278
HMGN2P22	1e-05	0.991374	1.0124	1e-05	1e-05	1e-05	1e-05	1e-05	1e-05	1e-05	1e-05	1e-05
LINC01849	1e-05	1e-05	1e-05	1e-05	1e-05	1e-05	1e-05	1e-05	1e-05	1e-05	1e-05	1e-05
NANOGNBP1	1e-05	1e-05	1e-05	1e-05	1e-05	1e-05	1e-05	1e-05	1e-05	1e-05	1e-05	1e-05
LINC01868	1e-05	1e-05	1e-05	1e-05	1e-05	1e-05	1e-05	1e-05	1e-05	1e-05	1e-05	1e-05
AC092168.1	1e-05	1e-05	1e-05	1e-05	1e-05	1e-05	1e-05	1e-05	1e-05	1e-05	1e-05	1e-05
NPAS2	14.7754	8.92228	12.1487	16.285	10.0052	21.4448	8.94332	11.1125	5.99248	7.82648	6.82625	4.80162
AC092168.2	1e-05	1e-05	1e-05	1.01782	1e-05	1e-05	1e-05	1e-05	1e-05	1e-05	1e-05	1e-05
AC016738.2	1e-05	1e-05	1.0124	1.01782	1e-05	1e-05	1e-05	1e-05	1e-05	1e-05	1e-05	1e-05
AC016738.1	0.985034	1e-05	3.03718	3.05345	2.00106	3.06355	1.98741	3.03068	0.998754	1.95663	1e-05	0.960331
RPL31	4199.16	3884.16	4297.6	4555.73	3691.93	4532	4684.31	4920.8	4663.14	4633.27	4449.73	3839.36
TBC1D8	122.143	127.886	151.859	125.191	102.053	120.499	112.288	101.022	90.8857	135.985	124.823	132.524
BBIP1P1	1e-05	1e-05	1e-05	1e-05	1e-05	1e-05	1e-05	1e-05	1e-05	1e-05	1e-05	1e-05
TBC1D8-AS1	8.86522	6.93956	6.07435	5.08907	3.00158	4.08473	2.98111	4.04091	3.99499	7.82648	9.75178	9.60322
CNOT11	662.921	682.058	721.834	770.484	702.367	707.678	718.446	735.443	721.093	661.337	668.972	662.622
RNF149	199.96	229.005	198.428	204.58	253.132	252.232	233.52	230.331	221.721	193.705	202.837	229.517
SNORD89	1e-05	1e-05	1.0124	1e-05	1.00053	1.02119	1e-05	1.01023	1.9975	0.978319	1e-05	0.960331
MIR5696	1e-05	1e-05	1e-05	1e-05	1e-05	1e-05	1e-05	1e-05	1e-05	1e-05	1e-05	1e-05
CREG2	1e-05	0.991374	1.0124	1e-05	1e-05	1e-05	0.993711	2.02046	1e-05	1e-05	1e-05	0.960331
AC092570.1	1e-05	1e-05	1e-05	1e-05	1e-05	1e-05	1e-05	1e-05	1e-05	1e-05	1e-05	1e-05
RFX8	0.985034	1.98274	3.03718	2.03563	1e-05	2.04237	1e-05	1.01023	1e-05	3.91325	1e-05	1.92065
LINC01870	1e-05	1e-05	1e-05	1e-05	1e-05	1e-05	1e-05	1e-05	1e-05	1e-05	1e-05	1e-05
AC092570.3	1e-05	1e-05	1e-05	1e-05	1.00053	1e-05	1e-05	1e-05	1e-05	1e-05	1e-05	1e-05
AC092570.2	1e-05	1e-05	1e-05	1e-05	1e-05	1e-05	1e-05	1e-05	1e-05	1e-05	1e-05	1e-05
MAP4K4	2536.44	2627.11	2479.34	2363.36	2504.31	2477.38	2882.73	2956.93	2936.31	3308.64	3131.29	3383.21
AC005035.1	1e-05	1e-05	1e-05	1e-05	1e-05	1e-05	1e-05	1e-05	1e-05	1e-05	1e-05	1e-05
IL1R2	1e-05	0.991374	1e-05	1e-05	1.00053	1e-05	1e-05	1e-05	1e-05	1e-05	1e-05	1e-05
IL1R1	1e-05	1e-05	1.0124	1e-05	1e-05	1e-05	1e-05	1e-05	1e-05	0.978319	1e-05	1e-05
AC007271.1	1e-05	1e-05	1e-05	1e-05	1e-05	1e-05	1e-05	1e-05	1e-05	1e-05	1e-05	1e-05
IL1RL2	1e-05	1e-05	1e-05	1e-05	1e-05	1e-05	1e-05	1e-05	1e-05	1e-05	1e-05	1e-05
FAM183DP	1e-05	1e-05	1e-05	1e-05	1e-05	1e-05	1e-05	1e-05	1e-05	1e-05	1e-05	1e-05
IL1RL1	1e-05	0.991374	1e-05	1e-05	1e-05	1e-05	1e-05	1e-05	1e-05	1e-05	1e-05	1e-05
IL18R1	40.386	41.6373	45.5576	35.6234	38.0199	40.8472	96.389	76.7771	81.897	110.549	107.27	129.643
SDR42E1P5	1e-05	1e-05	1e-05	1e-05	1e-05	1e-05	1e-05	1e-05	1e-05	1e-05	1e-05	1e-05
IL18RAP	21.6705	17.8446	18.223	15.2672	18.0094	10.2118	31.7984	25.2556	29.9623	42.0673	37.0568	43.2145
MIR4772	1e-05	1e-05	1e-05	1e-05	1e-05	1e-05	1e-05	1e-05	1e-05	1e-05	1e-05	1e-05
AC007278.2	1e-05	1e-05	1e-05	1e-05	1e-05	1e-05	0.993711	1e-05	1e-05	1e-05	1e-05	1e-05
AC007278.1	1e-05	1e-05	1e-05	1e-05	1e-05	1e-05	1e-05	1e-05	1e-05	0.978319	0.975187	1e-05
SLC9A4	1e-05	1e-05	1e-05	1e-05	1e-05	1e-05	1e-05	1e-05	1e-05	1e-05	1e-05	1e-05
SLC9A2	1e-05	1e-05	1.0124	1e-05	1.00053	1e-05	1e-05	1e-05	1e-05	1e-05	1e-05	1e-05
MFSD9	106.383	102.11	110.351	102.799	112.059	128.669	128.187	120.217	164.793	135.985	155.053	142.128
TMEM182	64.0266	82.2832	82.0036	66.1578	92.0482	69.4403	116.263	126.278	99.8744	106.636	127.748	110.437
LINC01796	1e-05	1e-05	1e-05	1e-05	1e-05	1e-05	1e-05	1e-05	1e-05	1e-05	1e-05	1e-05
LINC01935	1e-05	1e-05	1e-05	1e-05	1e-05	1e-05	1e-05	1e-05	1e-05	1e-05	1e-05	0.960331
AC108051.1	1e-05	1e-05	1.0124	1e-05	1e-05	1e-05	1e-05	1e-05	1e-05	1e-05	1e-05	1e-05
AC073987.1	1e-05	0.991374	1e-05	1e-05	1e-05	1e-05	1e-05	1e-05	1e-05	1e-05	1e-05	1e-05
AC010881.1	1e-05	1e-05	1e-05	1e-05	1e-05	1e-05	1e-05	1e-05	1e-05	1e-05	1e-05	1e-05
AC092568.1	0.985034	1e-05	1e-05	1e-05	1e-05	1e-05	1e-05	1e-05	1e-05	1e-05	1e-05	1e-05
AC018880.1	1e-05	1e-05	1e-05	1e-05	1e-05	1e-05	1e-05	1e-05	1e-05	1e-05	1e-05	1e-05
AC018880.2	1e-05	1e-05	1e-05	1e-05	1e-05	1e-05	1e-05	1e-05	1e-05	1e-05	1e-05	1e-05
AC013727.1	1e-05	1e-05	1e-05	1e-05	1e-05	1e-05	1e-05	1e-05	1e-05	1e-05	1e-05	1e-05
AC013727.2	1e-05	1e-05	1e-05	1e-05	1e-05	1e-05	1e-05	1e-05	1e-05	1e-05	1e-05	1e-05
LINC01965	1e-05	1e-05	1e-05	1e-05	1e-05	1e-05	1e-05	1e-05	1e-05	1e-05	1e-05	1e-05
DAOA-AS1_2	1e-05	1e-05	1e-05	1e-05	1e-05	1e-05	1e-05	1e-05	1e-05	1e-05	1e-05	1e-05
AC096554.1	1e-05	1e-05	1e-05	1e-05	1e-05	1e-05	1e-05	1e-05	1e-05	1e-05	1e-05	1e-05
AHCYP3	1e-05	1e-05	1e-05	1e-05	1e-05	1e-05	1e-05	1e-05	1e-05	0.978319	0.975187	0.960331
AC068535.1	1e-05	1e-05	1e-05	1e-05	1e-05	1e-05	1e-05	1e-05	1e-05	1e-05	1e-05	1e-05
LINC01831	1e-05	1e-05	1e-05	1e-05	1e-05	1e-05	1e-05	1e-05	1e-05	1e-05	1e-05	1e-05
LINC01102	1e-05	1e-05	1e-05	1e-05	1e-05	1e-05	1e-05	1e-05	1e-05	1e-05	1e-05	1e-05
LINC01103	1e-05	1e-05	1e-05	1e-05	1e-05	1e-05	1e-05	1e-05	1e-05	1e-05	1e-05	1e-05
AC013402.2	1e-05	1e-05	1e-05	1e-05	1e-05	1e-05	1e-05	1e-05	1e-05	1e-05	1e-05	1e-05
AC013402.3	1e-05	1e-05	1e-05	1e-05	1e-05	1e-05	1e-05	1e-05	1e-05	1e-05	1e-05	1e-05
AC013402.1	0.985034	0.991374	1e-05	1e-05	1e-05	1e-05	1e-05	1e-05	0.998754	1e-05	0.975187	0.960331
RPL23AP27	1e-05	1e-05	1e-05	1e-05	1e-05	1e-05	1e-05	1e-05	1e-05	1e-05	1e-05	1e-05
AC068057.1	1e-05	1e-05	1e-05	1e-05	1e-05	1e-05	1e-05	1e-05	1e-05	1e-05	1e-05	1e-05
AC068057.2	1e-05	1e-05	1e-05	1e-05	1e-05	1e-05	1e-05	1e-05	1e-05	1e-05	1e-05	1e-05
LINC01114	21.6705	19.8273	19.2354	4.07126	7.00367	8.16945	10.9307	10.1023	7.98996	19.5662	9.75178	21.1271
HMGB3P11	1e-05	1e-05	1e-05	1e-05	1e-05	1e-05	1e-05	1e-05	1e-05	1e-05	1e-05	1e-05
LINC01158	1e-05	1e-05	1e-05	1e-05	1e-05	1e-05	1e-05	1e-05	1e-05	1e-05	1e-05	1e-05
AC018730.2	1e-05	1e-05	1e-05	1e-05	1e-05	1e-05	1e-05	1e-05	1e-05	1e-05	1e-05	1e-05
POU3F3	1e-05	1e-05	1e-05	1e-05	1e-05	1.02119	1e-05	1e-05	0.998754	1e-05	1e-05	1e-05
AC018730.1	1e-05	1e-05	1e-05	1e-05	1e-05	1e-05	1e-05	1e-05	1e-05	1e-05	1e-05	1e-05
LINC01159	1e-05	1e-05	1e-05	1e-05	1e-05	1e-05	1e-05	1e-05	1e-05	1e-05	1e-05	1e-05
AC010884.1	1e-05	1e-05	1e-05	1e-05	1e-05	1e-05	1e-05	1e-05	1e-05	1e-05	1e-05	1e-05
MRPS9	505.317	506.587	492.022	579.135	541.283	519.781	583.302	606.135	572.28	510.677	513.919	547.383
UTAT33	133.963	115.99	139.71	139.44	141.074	135.817	147.068	157.595	167.789	135.985	122.872	131.564
LINC01918	1e-05	1e-05	1e-05	1e-05	1e-05	1e-05	1e-05	1e-05	1e-05	1e-05	1e-05	1e-05
GPR45	1.97006	1e-05	3.03718	1.01782	1e-05	3.06355	2.98111	1e-05	1e-05	0.978319	1e-05	0.960331
AC012360.2	3.9401	0.991374	5.06196	4.07126	2.00106	1.02119	3.97481	1.01023	0.998754	5.86986	2.92554	2.88097
TGFBRAP1	892.431	942.787	911.151	918.067	966.506	963.994	879.425	864.752	870.905	879.5	921.543	973.766
AC012360.1	2.95508	1.98274	1.0124	1.01782	1.00053	1e-05	0.993711	2.02046	3.99499	1.95663	0.975187	0.960331
AC012360.3	58.1164	49.5682	46.57	42.7481	54.0283	42.8896	50.6788	35.3579	43.9448	32.2842	40.9575	40.3335
C2orf49	258.076	305.34	296.63	296.183	297.155	286.952	295.129	285.893	298.625	276.861	299.379	322.668
FHL2	3.9401	1.98274	5.06196	7.1247	5.00263	5.10591	5.96222	6.06136	6.99122	6.84817	1.95036	0.960331
AC108058.1	1e-05	1e-05	1e-05	1e-05	1e-05	1e-05	1e-05	1e-05	1e-05	1e-05	1e-05	1e-05
NCK2	893.417	776.238	798.776	851.909	891.466	837.368	842.658	837.476	798.995	867.76	899.114	819.154
AC010978.1	119.188	114.007	117.437	108.906	105.055	103.139	91.4205	91.9304	88.8883	81.1997	103.369	106.596
AC009505.1	1e-05	1e-05	1e-05	1e-05	1e-05	1e-05	1e-05	1e-05	1e-05	1e-05	1e-05	1e-05
C2orf40	1e-05	0.991374	1e-05	1e-05	1e-05	1e-05	1e-05	1.01023	1e-05	0.978319	1e-05	1e-05
UXS1	549.643	561.112	548.715	650.382	632.331	624.962	580.321	623.308	604.24	481.328	475.887	460.954
AC018878.1	1e-05	1e-05	1e-05	1e-05	1e-05	1e-05	1e-05	1e-05	1e-05	1e-05	1e-05	1e-05
AC092106.3	1e-05	1e-05	1e-05	1e-05	1e-05	1e-05	1e-05	1e-05	1e-05	1e-05	1e-05	1e-05
AC092106.1	1e-05	1e-05	1e-05	1e-05	1e-05	1e-05	1e-05	1e-05	1e-05	1e-05	1e-05	1e-05
AC092106.2	1e-05	1e-05	1e-05	1e-05	1e-05	1e-05	1e-05	1e-05	1e-05	1e-05	1e-05	1e-05
AC114755.3	1e-05	1e-05	1e-05	1e-05	1e-05	1e-05	1e-05	1e-05	1e-05	1e-05	1e-05	1e-05
AC114755.4	1e-05	0.991374	1e-05	1e-05	1e-05	1e-05	1e-05	1e-05	1e-05	1e-05	1e-05	1e-05
AC114755.1	1e-05	1e-05	1e-05	1e-05	1e-05	1e-05	1e-05	1e-05	1e-05	0.978319	1e-05	1e-05
AC114755.2	1e-05	1e-05	1e-05	1e-05	1e-05	1e-05	1e-05	1e-05	1e-05	1e-05	1e-05	1e-05
AC114755.5	1e-05	1e-05	1e-05	1e-05	1e-05	1e-05	1e-05	1e-05	1e-05	1e-05	1e-05	1e-05
PLGLA	1e-05	1e-05	1e-05	1e-05	1e-05	1e-05	1e-05	1e-05	1e-05	1e-05	1e-05	1e-05
RGPD3	0.985034	1e-05	2.02479	1e-05	1e-05	2.04237	0.993711	1e-05	1e-05	1e-05	0.975187	1.92065
AC097527.1	1e-05	1e-05	1e-05	1e-05	1e-05	1e-05	1e-05	1e-05	1e-05	1e-05	1e-05	1e-05
CD8B2	1e-05	1e-05	1e-05	1e-05	1e-05	1e-05	1e-05	1e-05	1e-05	1e-05	1e-05	1e-05
AC108868.1	1e-05	1e-05	1e-05	1e-05	1e-05	1e-05	1e-05	1e-05	1e-05	1e-05	1e-05	1e-05
AC108868.2	1e-05	1e-05	1e-05	1e-05	1e-05	1e-05	1e-05	1e-05	1e-05	1e-05	1e-05	1e-05
EEF1A1P12	29.5507	12.8877	21.2602	29.5166	15.0079	23.4872	25.8362	31.317	36.9535	32.2842	32.1809	23.0477
ST6GAL2	1e-05	1e-05	1e-05	1e-05	1e-05	1e-05	1e-05	1e-05	1e-05	1e-05	1e-05	1e-05
ST6GAL2-IT1	1e-05	1e-05	1e-05	1e-05	1e-05	1e-05	1e-05	1e-05	1e-05	1e-05	1e-05	1e-05
AC016994.1	1e-05	1e-05	1e-05	1e-05	1e-05	1e-05	1e-05	1e-05	1e-05	1e-05	1e-05	1e-05
PPP1R2P5	1e-05	1e-05	1e-05	1e-05	1e-05	1e-05	1e-05	1e-05	1e-05	1e-05	1e-05	1e-05
AC005040.1	1e-05	1e-05	1e-05	1e-05	1e-05	1e-05	1e-05	1e-05	1e-05	1e-05	1e-05	1e-05
LINC01789	1e-05	1e-05	1e-05	1e-05	1e-05	1e-05	1e-05	1e-05	1e-05	1e-05	1e-05	1e-05
AC096669.1	1e-05	1e-05	1e-05	1e-05	1e-05	1e-05	1e-05	1e-05	1e-05	1e-05	1e-05	1e-05
LINC01885	1e-05	1e-05	1e-05	1e-05	1e-05	1e-05	1e-05	1e-05	1e-05	1e-05	1e-05	1e-05
LINC01886	1e-05	1e-05	1e-05	1e-05	1e-05	1e-05	1e-05	1e-05	1e-05	1e-05	1e-05	1e-05
GACAT1	1e-05	1e-05	1e-05	1e-05	1e-05	1e-05	1e-05	1e-05	1e-05	1e-05	1e-05	1e-05
RGPD4-AS1	1e-05	1e-05	1e-05	1e-05	1e-05	1e-05	1e-05	1e-05	1e-05	1e-05	1e-05	1e-05
RGPD4	1e-05	1e-05	1e-05	1e-05	1e-05	1e-05	1e-05	1e-05	1e-05	1e-05	1e-05	1e-05
AC009963.2	1e-05	1e-05	1e-05	1e-05	1e-05	1e-05	1e-05	1e-05	1e-05	1e-05	1e-05	1e-05
AC009963.1	1e-05	1e-05	1e-05	1e-05	1e-05	1e-05	1e-05	1e-05	1e-05	1e-05	1e-05	1e-05
AC009963.4	1e-05	1e-05	2.02479	1e-05	1e-05	1.02119	1e-05	1e-05	1e-05	1e-05	0.975187	0.960331
AC009963.3	1e-05	1e-05	1.0124	1e-05	1e-05	1e-05	1e-05	1e-05	1e-05	1e-05	1e-05	1e-05
SLC5A7	1e-05	1e-05	1e-05	1e-05	1e-05	1e-05	1e-05	1e-05	1e-05	1e-05	1e-05	1e-05
LINC01593	1e-05	1e-05	1e-05	1e-05	1e-05	1e-05	1e-05	1e-05	1e-05	1e-05	1e-05	1e-05
ACTP1	1e-05	1e-05	1e-05	1e-05	1e-05	1e-05	1e-05	1e-05	1e-05	1e-05	1e-05	1e-05
LINC01594	1e-05	1e-05	1e-05	1e-05	1e-05	1e-05	1e-05	1e-05	1e-05	1e-05	1e-05	1e-05
SETD6P1	1e-05	1e-05	1e-05	1e-05	1e-05	1e-05	1e-05	1e-05	1e-05	1e-05	1e-05	1e-05
SULT1C3	1e-05	1e-05	1e-05	1e-05	1e-05	1e-05	1e-05	1e-05	1e-05	1e-05	1e-05	1e-05
WASF1P1	1e-05	1e-05	1e-05	1e-05	1e-05	1e-05	1e-05	1e-05	1e-05	1e-05	1e-05	1e-05
SULT1C2	67.9666	67.4127	59.731	40.7125	50.0262	45.9531	204.702	134.36	170.785	168.269	171.631	208.39
SULT1C2P2	1e-05	1e-05	1e-05	1e-05	1e-05	1e-05	1e-05	1e-05	1e-05	1e-05	1e-05	1e-05
SULT1C2P1	0.985034	1e-05	1e-05	1e-05	1.00053	1e-05	1e-05	1.01023	1e-05	1e-05	0.975187	1e-05
GMCL1P2	1e-05	1e-05	1e-05	1e-05	1e-05	1e-05	1e-05	1e-05	1e-05	1e-05	1e-05	1e-05
SULT1C4	1e-05	1e-05	1e-05	1e-05	1e-05	1e-05	1e-05	1e-05	1e-05	1e-05	1e-05	1e-05
SMIM12P1	1e-05	1e-05	1e-05	1e-05	1e-05	1e-05	1e-05	1e-05	1e-05	1e-05	1e-05	1e-05
GCC2	382.189	392.58	363.448	309.415	310.162	305.333	400.461	333.374	385.515	433.391	448.582	527.216
GCC2-AS1	6.89518	7.93092	6.07435	13.2316	8.0042	9.19063	6.95592	12.1227	4.99373	6.84817	12.6773	6.72226
LIMS1	1028.36	1022.1	982.018	830.535	875.458	852.686	946.003	922.335	976.772	1053.64	1172.16	1229.21
LIMS1-AS1	1e-05	1e-05	1e-05	1e-05	2.00106	2.04237	1e-05	1.01023	0.998754	1e-05	1e-05	0.960331
AC010095.1	1e-05	1e-05	1e-05	1e-05	1e-05	1.02119	1e-05	1e-05	1e-05	0.978319	1e-05	1e-05
RPL10P5	0.985034	1e-05	1e-05	1e-05	1e-05	1.02119	1.98741	1.01023	1e-05	0.978319	1e-05	1e-05
RANBP2	2090.22	2291.04	2148.29	1871.76	2059.08	1999.47	1907.91	1710.31	1792.75	2046.62	1964.98	2377.76
CCDC138	163.514	151.679	147.809	201.527	198.104	191.982	161.973	152.544	176.778	154.573	150.177	142.128
AC073415.1	2.95508	1.98274	3.03718	3.05345	6.00315	5.10591	3.97481	3.03068	1.9975	2.93494	0.975187	3.84129
EDAR	1e-05	1e-05	1e-05	1e-05	1e-05	1e-05	0.993711	1.01023	1e-05	0.978319	1e-05	1e-05
SH3RF3-AS1	19.7005	13.8791	8.09913	13.2316	24.0126	10.2118	13.9118	20.2045	11.9849	16.6313	12.6773	24.008
SH3RF3	210.795	228.014	196.404	210.687	254.133	235.893	161.973	193.963	194.755	192.727	188.209	193.985
MIR4265	1e-05	1e-05	1e-05	1e-05	1e-05	1e-05	1e-05	1e-05	1e-05	1e-05	1e-05	1e-05
SNRPGP9	1e-05	1e-05	1e-05	1e-05	1e-05	1e-05	1e-05	1e-05	1e-05	1e-05	1e-05	1e-05
MIR4266	1e-05	1e-05	1e-05	1e-05	1e-05	1e-05	1e-05	1e-05	1e-05	1e-05	1e-05	1e-05
44449	1e-05	0.991374	1.0124	1e-05	1e-05	1e-05	0.993711	3.03068	0.998754	2.93494	3.90072	1.92065
AC011753.4	1e-05	1e-05	1e-05	1e-05	1e-05	1e-05	1e-05	1e-05	1e-05	1e-05	1e-05	1e-05
AC011753.2	1e-05	1e-05	1e-05	1e-05	1e-05	1e-05	1e-05	1e-05	1e-05	1e-05	1e-05	1e-05
SOWAHC	1e-05	1e-05	1e-05	1e-05	1e-05	1e-05	0.993711	1e-05	1e-05	1e-05	1e-05	1e-05
AC011753.1	1e-05	1e-05	1e-05	1e-05	1e-05	1e-05	1e-05	1e-05	1e-05	1e-05	1e-05	1e-05
BMS1P19	1e-05	1e-05	1e-05	1e-05	1e-05	1e-05	1e-05	1e-05	1e-05	1e-05	1e-05	1e-05
AC011753.3	1e-05	1e-05	1e-05	1e-05	3.00158	1.02119	1e-05	1e-05	1e-05	1e-05	1e-05	1e-05
RPL22P11	1e-05	1e-05	1e-05	1e-05	1e-05	1e-05	1e-05	1e-05	1e-05	1e-05	1e-05	1e-05
AC074387.1	1e-05	1e-05	1e-05	1e-05	1e-05	1e-05	1e-05	1e-05	1e-05	1e-05	1e-05	1e-05
RGPD5	1e-05	1e-05	1e-05	1e-05	1e-05	1e-05	1e-05	1e-05	1e-05	1e-05	1e-05	1e-05
LIMS3	1e-05	1e-05	1e-05	1e-05	1e-05	1e-05	1e-05	1e-05	1e-05	1e-05	1e-05	1e-05
AC013271.1	1e-05	1e-05	1e-05	1e-05	1e-05	1e-05	1e-05	1e-05	1e-05	1e-05	1e-05	1e-05
AC013268.1	1e-05	1e-05	1e-05	1e-05	1e-05	1e-05	1e-05	1e-05	1e-05	1e-05	1e-05	1e-05
AC013268.5	1e-05	1e-05	1e-05	1e-05	1e-05	1e-05	1e-05	1e-05	1e-05	1e-05	1e-05	1e-05
GPAA1P1	1e-05	1e-05	1e-05	1e-05	1e-05	1e-05	1e-05	1e-05	1e-05	1e-05	1e-05	1e-05
ZBTB45P1	1e-05	1e-05	1e-05	1e-05	1e-05	1e-05	1e-05	1e-05	1e-05	1e-05	1e-05	1e-05
LINC01123	1e-05	2.9741	2.02479	4.07126	3.00158	5.10591	0.993711	2.02046	1.9975	0.978319	1.95036	1.92065
AC013268.3	1e-05	1e-05	1e-05	1e-05	1e-05	1e-05	1e-05	1e-05	1e-05	1e-05	1e-05	1e-05
AC013268.2	1e-05	1e-05	1e-05	1e-05	1e-05	1e-05	1e-05	1e-05	1e-05	1e-05	1e-05	1e-05
AC013268.4	1e-05	1e-05	1e-05	1e-05	1e-05	1e-05	1e-05	1e-05	1e-05	1e-05	1e-05	1e-05
MIR4267	1e-05	1e-05	1e-05	1e-05	1e-05	1e-05	1e-05	1e-05	1e-05	1e-05	1e-05	1e-05
MALL	1e-05	1e-05	1e-05	1e-05	1e-05	1e-05	1e-05	1e-05	1e-05	1e-05	1e-05	1e-05
MIR4436B1	1e-05	1e-05	1e-05	1e-05	1e-05	1e-05	1e-05	1e-05	1e-05	1e-05	1e-05	1e-05
NPHP1	0.985034	1e-05	2.02479	1.01782	2.00106	1.02119	1.98741	2.02046	5.99248	5.86986	6.82625	1.92065
AC140479.3	1e-05	1e-05	1e-05	1e-05	1.00053	1e-05	0.993711	1e-05	1e-05	1e-05	1e-05	1e-05
LINC00116	112.293	109.05	114.4	150.636	153.08	151.135	136.137	152.544	116.853	100.766	104.344	71.0638
AC140479.4	1e-05	1e-05	1e-05	1e-05	1e-05	1e-05	1e-05	1e-05	1e-05	1e-05	1e-05	1e-05
AC140479.5	1e-05	1e-05	1e-05	1e-05	1e-05	1e-05	1e-05	1e-05	1e-05	1e-05	1e-05	1e-05
AC140479.6	1e-05	1e-05	1e-05	1e-05	1e-05	1e-05	1e-05	1e-05	1e-05	1e-05	1e-05	1e-05
MIR4436B2	1e-05	1e-05	1e-05	1e-05	1e-05	1e-05	1e-05	1e-05	1e-05	1e-05	1e-05	1e-05
AC140479.7	1e-05	1e-05	1e-05	1e-05	1e-05	1e-05	1e-05	1e-05	1e-05	1e-05	1e-05	1e-05
AC140479.1	1e-05	1e-05	1e-05	1e-05	1e-05	1e-05	1e-05	1e-05	1e-05	1e-05	1e-05	1e-05
AC140479.2	1e-05	1e-05	1e-05	1e-05	1e-05	1e-05	1e-05	1e-05	1e-05	1e-05	1e-05	1e-05
LINC01106	1e-05	1e-05	1e-05	1e-05	1e-05	1e-05	1e-05	1e-05	1e-05	1e-05	1e-05	1e-05
ZBTB45P2	1e-05	1e-05	1e-05	1e-05	1e-05	1e-05	1e-05	1e-05	1e-05	1e-05	1e-05	1e-05
GPAA1P2	1e-05	1e-05	1e-05	1e-05	1e-05	1e-05	1e-05	1e-05	1e-05	1e-05	1e-05	1e-05
AC112229.4	1e-05	1e-05	1e-05	1e-05	1e-05	1e-05	1e-05	1e-05	1e-05	1e-05	1e-05	1e-05
AC112229.1	1e-05	1e-05	1e-05	1e-05	1e-05	1e-05	1e-05	1e-05	1e-05	1e-05	1e-05	1e-05
AC112229.3	1e-05	1e-05	1e-05	1e-05	1e-05	1e-05	1e-05	1e-05	1e-05	1e-05	1e-05	1e-05
LIMS4	1e-05	1e-05	1e-05	1e-05	1e-05	1e-05	1e-05	1e-05	1e-05	1e-05	1e-05	1e-05
AC112229.2	1e-05	1e-05	1e-05	1e-05	1e-05	1e-05	1e-05	1e-05	1e-05	1e-05	1e-05	1e-05
AC108938.1	1e-05	1e-05	1e-05	1e-05	1e-05	1e-05	1e-05	1e-05	1e-05	1e-05	1e-05	1e-05
RGPD6	1e-05	1e-05	1e-05	1e-05	1e-05	1e-05	1e-05	1e-05	1e-05	1e-05	1e-05	1e-05
AC226101.2	1e-05	1e-05	1e-05	1e-05	1e-05	1e-05	1e-05	1e-05	1e-05	1e-05	1e-05	1e-05
AC226101.1	1e-05	0.991374	1e-05	1e-05	1e-05	1.02119	0.993711	1e-05	1e-05	0.978319	1e-05	0.960331
BUB1	1304.17	1395.84	1311.05	1278.37	1243.65	1380.64	1294.79	1272.88	1326.33	1272.78	1361.35	1268.58
AC114776.1	1e-05	1e-05	1e-05	1e-05	1e-05	1e-05	1e-05	1e-05	1e-05	1e-05	1e-05	1e-05
ACOXL	1e-05	1e-05	1e-05	1.01782	1e-05	1e-05	1e-05	1e-05	1e-05	1.95663	2.92554	1e-05
RPL5P9	1.97006	0.991374	1e-05	1.01782	2.00106	2.04237	1e-05	3.03068	3.99499	0.978319	1e-05	1.92065
ACOXL-AS1	1e-05	1e-05	1e-05	1e-05	1e-05	1e-05	1e-05	1e-05	1e-05	0.978319	1e-05	1e-05
BCL2L11	326.043	327.15	359.398	276.845	335.175	345.159	273.268	278.822	297.626	298.384	328.635	335.152
AC108463.2	2.95508	1.98274	1.0124	2.03563	1e-05	1.02119	1e-05	1.01023	1.9975	1.95663	1.95036	0.960331
MIR4435-2HG	92.5922	83.2746	82.0036	96.6922	84.044	85.7792	99.3701	99.002	83.8945	82.178	94.5922	92.1908
AC108463.1	3.9401	4.95683	3.03718	1e-05	4.0021	6.12709	0.993711	1.01023	1e-05	1.95663	2.92554	1.92065
AC108463.3	1e-05	1e-05	1.0124	1e-05	1.00053	1e-05	1.98741	1e-05	1e-05	1e-05	1e-05	0.960331
AC068491.2	1e-05	1e-05	1e-05	1e-05	1e-05	1e-05	1e-05	1e-05	1e-05	1e-05	1e-05	1e-05
AC068491.3	1e-05	1e-05	1e-05	1e-05	1e-05	1e-05	1e-05	1e-05	1e-05	1e-05	1e-05	1e-05
RPS14P4	1e-05	1e-05	1e-05	1e-05	1e-05	1e-05	1e-05	1e-05	1e-05	1e-05	1e-05	1e-05
MIR4435-2	1e-05	1e-05	1e-05	1e-05	1e-05	1e-05	1e-05	1e-05	1e-05	1e-05	1e-05	1e-05
AC068491.4	1.97006	0.991374	1e-05	1e-05	1e-05	4.08473	1e-05	1e-05	1e-05	1e-05	1e-05	1e-05
AC068491.1	1e-05	1e-05	1e-05	1e-05	1e-05	1e-05	1e-05	1e-05	1e-05	1e-05	1e-05	1e-05
AC017002.5	1e-05	1e-05	1e-05	1e-05	1e-05	1e-05	1e-05	1e-05	1e-05	1e-05	1e-05	1e-05
AC017002.3	6.89518	2.9741	6.07435	2.03563	3.00158	1e-05	1.98741	2.02046	2.99624	4.89156	7.80143	1.92065
AC017002.1	0.985034	1e-05	1e-05	1.01782	1e-05	2.04237	0.993711	1e-05	0.998754	1e-05	1.95036	1e-05
AC017002.4	1e-05	1e-05	1e-05	1e-05	1e-05	1e-05	1e-05	1e-05	1e-05	1e-05	1e-05	1e-05
AC017002.2	1e-05	1e-05	1e-05	1e-05	1e-05	1e-05	1.98741	1e-05	1e-05	1e-05	1e-05	1e-05
AC093166.4	1e-05	1e-05	1e-05	1e-05	1e-05	1e-05	1e-05	1e-05	1e-05	1e-05	1e-05	1e-05
AC093166.1	1e-05	1e-05	1e-05	1e-05	1e-05	1e-05	1e-05	1e-05	1e-05	1e-05	1e-05	1e-05
AC093166.2	1e-05	1e-05	1e-05	1e-05	1e-05	1e-05	1e-05	1e-05	1e-05	1e-05	1e-05	1e-05
ANAPC1	391.054	491.716	413.055	407.125	568.297	496.294	407.417	407.12	377.525	392.302	377.394	360.12
MIR4771-2	1e-05	1e-05	1e-05	1e-05	1e-05	1e-05	1e-05	1e-05	1e-05	1e-05	1e-05	1e-05
AC093166.3	1e-05	1e-05	1e-05	1e-05	1e-05	1e-05	1e-05	1e-05	0.998754	1e-05	1e-05	1e-05
EEF1E1P1	3.9401	2.9741	1.0124	1.01782	1.00053	2.04237	1e-05	1.01023	2.99624	0.978319	2.92554	1e-05
MERTK	72.8918	105.085	86.0532	53.9441	57.0298	72.5038	80.4898	64.6544	63.9196	85.1129	90.6915	101.794
RN7SL297P	1e-05	1e-05	1e-05	1e-05	1e-05	1e-05	1e-05	1e-05	1e-05	1e-05	1e-05	1e-05
AC104651.1	1e-05	0.991374	1e-05	1e-05	1e-05	1e-05	0.993711	1e-05	1e-05	0.978319	1.95036	1e-05
AC104651.2	1e-05	1e-05	1e-05	1e-05	1e-05	1e-05	1e-05	1e-05	1e-05	1e-05	1e-05	1e-05
TMEM87B	649.131	650.335	602.372	557.761	544.285	609.645	634.975	601.083	663.166	699.491	696.277	760.574
FBLN7	1e-05	1e-05	1e-05	1e-05	1e-05	1e-05	1e-05	1e-05	1e-05	1e-05	1e-05	0.960331
AC092645.1	1e-05	1e-05	1e-05	1e-05	1e-05	1e-05	1e-05	1e-05	1e-05	1e-05	1e-05	1e-05
ZC3H8	393.024	328.141	387.745	402.036	387.203	384.985	370.65	327.313	379.523	319.907	346.188	372.605
ZC3H6	73.8768	44.6114	52.6443	29.5166	35.0183	28.5931	39.748	52.5317	41.9473	71.4166	78.0142	88.3496
NDUFB4P6	1e-05	1e-05	1e-05	1e-05	1e-05	1e-05	1e-05	1e-05	1e-05	1e-05	1e-05	1e-05
AC115115.1	1e-05	1e-05	1e-05	1e-05	1e-05	1e-05	1e-05	1e-05	1e-05	1e-05	1e-05	1e-05
RGPD8	12.8053	10.905	12.1487	11.1959	15.0079	14.2965	19.874	5.05113	11.9849	20.5445	13.6525	24.008
AC012442.3	1e-05	1e-05	1e-05	1e-05	1e-05	1e-05	1e-05	1e-05	1e-05	1e-05	1e-05	1e-05
TTL	531.913	552.19	536.567	572.011	570.298	573.903	573.365	544.511	537.324	581.116	578.28	542.581
POLR1B	690.502	879.34	755.243	1074.81	1150.6	1001.78	927.123	916.273	952.802	688.73	746.011	723.122
CHCHD5	113.278	114.007	104.276	116.031	85.0445	108.245	104.339	140.421	110.861	113.484	118.972	85.4686
AC012442.2	1e-05	1e-05	1.0124	1e-05	1e-05	1.02119	0.993711	1e-05	1e-05	0.978319	1e-05	0.960331
AC012442.1	0.985034	1e-05	1.0124	1e-05	3.00158	1.02119	1.98741	2.02046	0.998754	1e-05	1.95036	0.960331
AC079922.1	1.97006	2.9741	2.02479	1e-05	1e-05	1.02119	0.993711	1.01023	1e-05	1e-05	1.95036	0.960331
AC079922.2	11.8203	5.94819	14.1735	11.1959	13.0068	8.16945	7.94962	13.1329	7.98996	11.7397	14.6277	7.68258
SLC20A1	829.39	877.357	857.494	1191.86	1173.61	1164.15	1045.37	1108.22	1017.72	744.493	843.529	771.138
NT5DC4	26.5957	20.8186	23.285	22.3919	18.0094	22.466	16.8929	30.3067	21.9724	18.5879	28.2802	22.0874
CKAP2L	284.672	298.401	293.593	294.148	254.133	238.956	241.469	263.669	284.642	321.864	296.454	321.708
IL1A	1e-05	1e-05	1e-05	1e-05	1e-05	1.02119	1e-05	1e-05	1e-05	1e-05	0.975187	1e-05
IL1B	6.89518	1.98274	4.04957	3.05345	5.00263	3.06355	11.9244	13.1329	13.9824	13.6963	6.82625	6.72226
AC079753.1	1e-05	1e-05	1e-05	1e-05	1e-05	1e-05	1e-05	1e-05	1e-05	1e-05	1e-05	1e-05
XIAPP3	1e-05	1e-05	1e-05	1e-05	1e-05	1e-05	1e-05	1e-05	1e-05	1e-05	1e-05	1e-05
IL37	1e-05	1e-05	1e-05	1e-05	1e-05	1e-05	1e-05	1e-05	1e-05	1e-05	1e-05	1e-05
CDK8P2	1e-05	1e-05	1e-05	1e-05	1e-05	1e-05	1e-05	1e-05	1e-05	1e-05	1e-05	1e-05
IL36G	1e-05	1e-05	1e-05	1e-05	1e-05	1e-05	1e-05	1e-05	1e-05	1e-05	1e-05	1e-05
HMGN2P23	1e-05	1e-05	1e-05	1e-05	1e-05	1e-05	1e-05	1e-05	1e-05	1e-05	1e-05	1e-05
AC016724.1	1e-05	1e-05	1e-05	1e-05	1e-05	1e-05	1e-05	1e-05	1e-05	1e-05	1e-05	1e-05
IL36A	1e-05	1e-05	1e-05	1e-05	1e-05	1e-05	1e-05	1e-05	1e-05	1e-05	1e-05	0.960331
IL36B	1e-05	1e-05	1e-05	1e-05	1e-05	1e-05	1e-05	1e-05	1e-05	1e-05	1e-05	1e-05
IL36RN	1e-05	1e-05	1e-05	1e-05	1e-05	1e-05	1e-05	1e-05	1e-05	1e-05	1e-05	1e-05
IL1F10	1e-05	1e-05	1e-05	1e-05	1e-05	1e-05	1e-05	1e-05	1e-05	1e-05	1e-05	1e-05
RNU6-1180P	1e-05	1e-05	1e-05	1e-05	1e-05	1e-05	1e-05	1e-05	1e-05	1e-05	1e-05	1e-05
IL1RN	3.9401	1e-05	7.08674	1.01782	3.00158	1e-05	8.94332	8.0818	9.98745	10.7614	8.77661	13.4445
PSD4	402.875	410.425	406.981	391.858	422.221	380.9	405.43	378.834	388.512	375.671	337.411	408.137
AC016683.1	1.97006	3.96547	3.03718	4.07126	5.00263	5.10591	1.98741	2.02046	1e-05	1.95663	0.975187	1e-05
PAX8-AS1	234.436	256.763	284.482	239.186	255.133	268.57	285.192	251.546	249.686	273.927	231.117	307.303
PAX8	54.1763	63.4473	71.8797	48.855	40.0209	43.9108	65.5843	53.5419	58.9259	69.46	62.4114	59.5399
IGKV1OR2-108	1.97006	0.991374	4.04957	1.01782	1e-05	1.02119	10.9307	4.04091	1e-05	3.91325	3.90072	4.80162
AC016745.1	1e-05	1e-05	1.0124	1e-05	1e-05	1e-05	1e-05	1e-05	1e-05	1e-05	1e-05	1e-05
AC016745.2	1e-05	1e-05	1e-05	1e-05	1e-05	1e-05	1e-05	1e-05	1e-05	1e-05	1e-05	1e-05
CBWD2	219.66	165.558	187.292	214.758	198.104	245.083	224.576	250.536	236.702	223.054	210.638	266.009
FOXD4L1	0.985034	1.98274	2.02479	3.05345	3.00158	1.02119	1e-05	3.03068	0.998754	1e-05	1.95036	1.92065
LINC01961	1e-05	1e-05	1e-05	1e-05	1e-05	1e-05	1e-05	1e-05	1e-05	1e-05	1e-05	1e-05
PGM5P4-AS1	1e-05	1e-05	1e-05	1e-05	1e-05	1e-05	1e-05	1e-05	1e-05	1e-05	1e-05	1e-05
PGM5P4	1e-05	1e-05	1.0124	1e-05	1e-05	1e-05	1e-05	1e-05	1e-05	1e-05	1e-05	1e-05
FAM138B	1e-05	1e-05	1e-05	1e-05	1e-05	1e-05	1e-05	1e-05	1e-05	1e-05	1e-05	1e-05
MIR1302-3	1e-05	1e-05	1e-05	1e-05	1.00053	1e-05	1e-05	1.01023	1e-05	1e-05	1e-05	1e-05
WASH2P	31.5208	28.7496	24.2974	13.2316	21.011	14.2965	15.8992	19.1943	18.9762	20.5445	22.4291	26.889
DDX11L2	2.95508	0.991374	2.02479	3.05345	1.00053	1e-05	0.993711	3.03068	1e-05	1.95663	1.95036	0.960331
AL078621.3	12.8053	9.91365	9.11152	6.10688	7.00367	11.233	5.96222	8.0818	4.99373	11.7397	6.82625	5.76194
RPL23AP7	33.4908	18.8359	28.3469	23.4097	16.0084	18.3813	23.8488	18.184	18.9762	29.3493	26.3298	29.77
RABL2A	23.6406	27.7582	44.5452	13.2316	27.0141	32.6778	23.8488	25.2556	25.9674	25.436	28.2802	22.0874
AL078621.1	0.985034	1e-05	1e-05	1e-05	1e-05	1e-05	1e-05	1e-05	1.9975	1e-05	0.975187	1e-05
AL078621.2	1e-05	1e-05	1e-05	1e-05	1e-05	1e-05	1e-05	1e-05	1e-05	1e-05	1e-05	1e-05
AC017074.2	1e-05	1e-05	1e-05	1e-05	1e-05	1e-05	1e-05	1e-05	1e-05	1e-05	1e-05	1e-05
AC017074.1	1.97006	2.9741	4.04957	1.01782	1.00053	2.04237	1.98741	2.02046	0.998754	0.978319	1.95036	4.80162
RNU6-744P	1e-05	1e-05	1e-05	1.01782	1e-05	1e-05	1e-05	1e-05	1e-05	1e-05	1e-05	1e-05
SLC35F5	404.845	393.571	372.56	371.502	407.213	371.71	403.443	362.671	366.539	370.779	487.589	433.105
MIR4782	1e-05	1e-05	1e-05	1e-05	1e-05	1e-05	1e-05	1e-05	0.998754	1e-05	1e-05	1e-05
AC104653.2	1e-05	1e-05	1.0124	1e-05	1.00053	1e-05	1e-05	1e-05	1e-05	1e-05	1e-05	1e-05
AC104653.1	0.985034	1e-05	1e-05	1e-05	1.00053	1e-05	1.98741	1e-05	0.998754	1e-05	1e-05	1e-05
AC110769.2	4.92513	1.98274	2.02479	2.03563	1e-05	2.04237	1.98741	1.01023	3.99499	2.93494	2.92554	1.92065
ACTR3	3704.67	3675.98	3654.73	3946.06	3742.96	3872.32	3258.35	3181.2	3483.62	3407.45	3171.28	3357.28
AC110769.3	1e-05	0.991374	1e-05	1e-05	1e-05	1e-05	1e-05	1e-05	1e-05	1e-05	1e-05	1e-05
LINC01191	1e-05	0.991374	1e-05	1e-05	1e-05	1e-05	1e-05	1e-05	1e-05	1e-05	1e-05	1e-05
AC110769.1	1e-05	1e-05	1e-05	1e-05	1e-05	1e-05	1e-05	1e-05	1e-05	1e-05	1e-05	1e-05
AC010982.1	1e-05	1e-05	1e-05	1e-05	1e-05	1e-05	1e-05	1e-05	1e-05	1e-05	1e-05	1e-05
SEPHS1P7	1e-05	1e-05	1e-05	1e-05	1e-05	1e-05	1e-05	1e-05	1e-05	1e-05	1e-05	1e-05
RNU2-41P	1e-05	1e-05	1e-05	1e-05	1e-05	1e-05	1e-05	1e-05	1e-05	1e-05	1e-05	1e-05
DPP10	1e-05	1e-05	1e-05	1e-05	1e-05	1e-05	1e-05	1e-05	1e-05	1e-05	1e-05	1e-05
DPP10-AS3	1e-05	1e-05	1e-05	1e-05	1e-05	1e-05	1e-05	1e-05	1e-05	1e-05	1e-05	1e-05
DPP10-AS2	1e-05	1e-05	1e-05	1e-05	1e-05	1e-05	1e-05	1e-05	1e-05	1e-05	1e-05	1e-05
DPP10-AS1	1e-05	1e-05	1e-05	1e-05	1e-05	1e-05	1e-05	1e-05	1e-05	1e-05	1e-05	1e-05
RPSAP23	1e-05	1e-05	1e-05	1e-05	1e-05	1e-05	1e-05	1e-05	1e-05	1e-05	1e-05	1e-05
AC104408.1	1e-05	1e-05	1e-05	1e-05	1e-05	1e-05	1e-05	1e-05	1e-05	1e-05	1e-05	1e-05
AC062016.1	1e-05	1e-05	1e-05	1e-05	1e-05	1e-05	1e-05	1e-05	1e-05	1e-05	1e-05	1e-05
MTCYBP39	1e-05	1e-05	1e-05	1e-05	1e-05	1e-05	1e-05	1e-05	1e-05	1e-05	1e-05	1e-05
AC062016.2	1e-05	1e-05	1e-05	1e-05	1e-05	1e-05	1e-05	1e-05	1e-05	1e-05	1e-05	1e-05
MTND1P28	1e-05	1e-05	1e-05	1e-05	1e-05	1e-05	1e-05	1e-05	1e-05	1e-05	1e-05	1e-05
MTND2P21	1e-05	1e-05	1e-05	1e-05	1.00053	1.02119	0.993711	1e-05	1e-05	0.978319	1e-05	0.960331
MTCO1P43	1e-05	1e-05	1e-05	1e-05	1e-05	1e-05	1e-05	1e-05	1e-05	1e-05	1e-05	1e-05
RNU7-190P	1e-05	1e-05	1e-05	1e-05	1e-05	1e-05	1e-05	1e-05	1e-05	1e-05	1e-05	1e-05
AC092170.1	1e-05	1e-05	1e-05	1e-05	1e-05	1e-05	1e-05	1e-05	1e-05	1e-05	1e-05	1e-05
AC009312.1	1e-05	1e-05	1e-05	1e-05	1e-05	1e-05	1e-05	1e-05	1e-05	1e-05	1e-05	1e-05
DDX18	1364.26	1406.75	1320.16	1745.55	1782.93	1773.79	1362.36	1364.81	1473.15	1108.42	1189.72	1120.69
AC009404.1	9.85025	7.93092	14.1735	10.1781	8.0042	7.14827	3.97481	4.04091	7.98996	10.7614	4.8759	8.6429
HTR5BP	24.6256	15.8618	16.1983	23.4097	18.0094	14.2965	11.9244	8.0818	8.98871	11.7397	17.5532	4.80162
CCDC93	725.962	767.316	743.094	716.54	797.417	764.864	740.307	638.462	664.165	654.489	632.89	769.217
AC009303.1	1e-05	1e-05	1.0124	1e-05	1e-05	1.02119	1e-05	1e-05	1e-05	1e-05	1e-05	1e-05
AC009303.2	13.7903	27.7582	19.2354	23.4097	22.0115	19.4024	13.9118	22.2249	17.9774	30.3276	22.4291	23.0477
AC009303.3	1e-05	1e-05	1e-05	1e-05	1e-05	1e-05	1e-05	1e-05	1e-05	1e-05	1e-05	0.960331
AC009303.4	16.7454	13.8791	19.2354	17.3028	15.0079	11.233	14.9055	29.2965	12.9837	11.7397	18.5284	19.2064
RN7SL111P	1e-05	1e-05	1e-05	1e-05	1e-05	1e-05	1e-05	1e-05	1e-05	1e-05	1e-05	1e-05
INSIG2	107.368	91.2055	126.549	100.763	97.0508	117.436	114.276	113.145	113.857	116.419	112.145	119.08
AC093901.1	1.97006	10.905	6.07435	4.07126	1.00053	2.04237	3.97481	1.01023	6.99122	1.95663	5.85107	4.80162
LINC01956	1e-05	1e-05	1e-05	1e-05	1e-05	1e-05	1e-05	1e-05	1e-05	1e-05	1e-05	1e-05
EN1	1e-05	1e-05	1e-05	1e-05	1e-05	1e-05	1e-05	1e-05	1e-05	0.978319	1e-05	1e-05
MARCO	0.985034	1e-05	1e-05	1.01782	1e-05	1.02119	0.993711	2.02046	0.998754	1e-05	1e-05	0.960331
AC013457.1	1e-05	1e-05	1e-05	1e-05	1e-05	1e-05	1e-05	1e-05	1e-05	1e-05	1e-05	1e-05
C1QL2	0.985034	0.991374	1.0124	1.01782	2.00106	1e-05	1e-05	1e-05	1e-05	0.978319	1e-05	1e-05
RN7SL468P	1e-05	1e-05	1e-05	1e-05	1e-05	1e-05	1e-05	1e-05	1e-05	1e-05	1e-05	1e-05
STEAP3	440.306	486.76	412.043	479.39	480.251	475.87	342.827	362.671	362.544	304.254	308.156	339.954
STEAP3-AS1	45.3111	54.525	34.4213	42.7481	51.0267	49.0167	43.7229	27.2761	27.9648	41.089	38.0319	46.0954
C2orf76	37.4309	34.6977	38.4708	39.6947	42.022	27.5719	28.8173	28.2863	31.9598	26.4144	38.0319	26.889
DBI	830.375	809.944	751.193	860.051	727.381	766.906	966.871	1178.93	1039.69	1026.25	946.897	898.861
TMEM37	5.91015	2.9741	5.06196	8.14251	2.00106	2.04237	1.98741	2.02046	1.9975	3.91325	2.92554	5.76194
SCTR	1e-05	1e-05	1e-05	1e-05	1e-05	1e-05	1e-05	1e-05	1e-05	1e-05	1e-05	1e-05
AC013275.1	1e-05	1e-05	1e-05	1e-05	1e-05	1e-05	1e-05	1e-05	1e-05	1e-05	1e-05	1e-05
CFAP221	1e-05	1e-05	1e-05	1e-05	1e-05	1e-05	1e-05	1e-05	1e-05	1e-05	1e-05	1e-05
TMEM177	199.96	199.264	195.391	253.435	280.147	282.867	222.589	230.331	240.697	126.202	157.979	125.802
AC069154.1	1.97006	1e-05	1.0124	1e-05	1.00053	1e-05	1e-05	1e-05	1e-05	1e-05	1e-05	1e-05
PTPN4	118.203	126.895	109.338	118.066	137.072	131.732	137.131	142.442	127.839	150.66	135.55	189.183
AC016691.1	1e-05	1e-05	1e-05	1e-05	1e-05	1e-05	1e-05	1e-05	1e-05	1e-05	1e-05	1e-05
EPB41L5	62.0565	70.3868	84.0284	60.0509	53.0278	71.4826	79.4961	81.8282	90.8857	84.1346	90.6915	91.2305
AC012363.1	1e-05	0.991374	5.06196	4.07126	1.00053	2.04237	4.96851	3.03068	4.99373	4.89156	1.95036	1.92065
MTATP6P26	1e-05	1e-05	1.0124	1e-05	1e-05	1.02119	0.993711	1.01023	1e-05	0.978319	1e-05	0.960331
MTCO3P43	0.985034	1e-05	1.0124	1e-05	1e-05	2.04237	1e-05	1e-05	1e-05	2.93494	1e-05	1e-05
MTND3P10	1e-05	1e-05	1e-05	1e-05	1e-05	1e-05	1e-05	1e-05	1e-05	1e-05	1e-05	1e-05
MTND4LP14	1e-05	1e-05	1e-05	1e-05	1e-05	1e-05	1e-05	1e-05	1e-05	1e-05	1e-05	1e-05
MTND4P26	2.95508	1e-05	1.0124	1e-05	1.00053	1e-05	1.98741	1e-05	1e-05	1e-05	1e-05	1e-05
MTND5P28	1e-05	1.98274	1e-05	1e-05	1e-05	2.04237	0.993711	1e-05	1e-05	0.978319	0.975187	0.960331
TMEM185B	311.268	325.167	358.386	395.929	396.207	396.218	307.054	326.302	348.562	275.883	297.429	278.493
RALB	445.231	411.416	354.337	380.662	354.185	378.858	396.487	372.773	408.486	398.172	417.376	411.017
AC012363.2	1e-05	1e-05	1e-05	1e-05	1e-05	1e-05	1e-05	1e-05	1e-05	1e-05	1e-05	1e-05
INHBB	1e-05	1e-05	1e-05	1e-05	1e-05	1e-05	1e-05	1e-05	1e-05	1e-05	1e-05	1e-05
LINC01101	1e-05	1e-05	1e-05	1e-05	1e-05	1e-05	1e-05	1e-05	1e-05	1e-05	1e-05	1e-05
AC073257.2	1e-05	1e-05	1e-05	1e-05	1e-05	1e-05	1e-05	1e-05	1e-05	1e-05	1e-05	1e-05
AC073257.1	1e-05	1e-05	1e-05	1e-05	1e-05	1e-05	1e-05	1e-05	1e-05	1e-05	1e-05	1e-05
AC018866.1	1e-05	1e-05	1e-05	1e-05	1e-05	1e-05	1e-05	1e-05	1e-05	1e-05	1e-05	1e-05
GLI2	1e-05	1e-05	1e-05	1e-05	1e-05	1e-05	1e-05	1e-05	1e-05	1e-05	1e-05	1e-05
AC017033.1	1e-05	1e-05	1e-05	1e-05	1e-05	1e-05	1e-05	1e-05	1e-05	1e-05	1e-05	1e-05
AC067960.1	1e-05	1e-05	1e-05	1e-05	1e-05	1e-05	1e-05	1e-05	1e-05	1e-05	1e-05	1e-05
AC079988.1	1e-05	1e-05	1e-05	1e-05	1e-05	1e-05	1e-05	1e-05	1e-05	1e-05	1e-05	1e-05
TFCP2L1	1.97006	2.9741	1.0124	3.05345	3.00158	5.10591	2.98111	1.01023	1.9975	0.978319	0.975187	1.92065
AC013399.1	1e-05	1e-05	1e-05	1e-05	1e-05	1e-05	1e-05	1e-05	1e-05	1e-05	1e-05	1e-05
CLASP1	947.593	1009.21	931.399	860.051	918.481	880.257	895.325	900.11	871.904	981.244	897.163	1075.56
AC012447.1	4.92513	4.95683	5.06196	1.01782	3.00158	3.06355	5.96222	2.02046	2.99624	0.978319	0.975187	3.84129
RNU4ATAC	1e-05	1e-05	1e-05	1e-05	1.00053	1e-05	0.993711	1e-05	0.998754	1e-05	1e-05	1e-05
NIFK-AS1	347.713	293.444	333.076	370.484	344.18	346.18	315.003	336.405	353.555	272.948	295.479	271.771
RPL12P15	1e-05	1e-05	1e-05	1.01782	1e-05	1e-05	0.993711	1e-05	0.998754	0.978319	1e-05	1e-05
AC018737.2	1e-05	0.991374	1e-05	1e-05	1e-05	1e-05	1e-05	1e-05	1e-05	1e-05	1e-05	1e-05
NPM1P32	1e-05	1e-05	1e-05	1e-05	1e-05	1.02119	0.993711	1e-05	0.998754	1e-05	0.975187	1e-05
NIFK	930.847	936.839	974.932	1130.79	1134.59	1239.71	955.94	997.091	1005.74	836.454	808.422	745.209
TSN	1268.71	1205.5	1220.94	1395.42	1334.7	1459.27	1210.33	1211.26	1278.39	1103.53	1160.46	1118.77
AC018737.1	0.985034	1e-05	1e-05	1e-05	1e-05	1e-05	1e-05	1e-05	1e-05	1e-05	1e-05	1e-05
LINC01823	1e-05	1e-05	1e-05	1e-05	1e-05	1e-05	1e-05	1.01023	1e-05	1e-05	1e-05	1e-05
AC062020.1	1e-05	1e-05	1e-05	1e-05	1e-05	1e-05	1e-05	1e-05	1e-05	1e-05	1e-05	1e-05
LINC01826	1e-05	1e-05	1e-05	1e-05	1e-05	1e-05	1e-05	1e-05	1e-05	1e-05	1e-05	1e-05
AC073409.1	1e-05	1e-05	1e-05	1e-05	1e-05	1e-05	1e-05	1e-05	1e-05	1e-05	1e-05	1e-05
AC092646.2	1e-05	1e-05	1e-05	1e-05	1e-05	1e-05	1e-05	1e-05	1e-05	1e-05	1e-05	1e-05
AC092646.1	1e-05	1e-05	1e-05	1.01782	1e-05	1.02119	1e-05	1e-05	1e-05	1e-05	1e-05	1e-05
AC064859.1	1e-05	1e-05	1e-05	1e-05	1e-05	1e-05	1e-05	1e-05	1e-05	1e-05	1e-05	1e-05
RN7SKP102	1e-05	1e-05	1e-05	1e-05	1e-05	1e-05	1e-05	1e-05	1e-05	1e-05	1e-05	1e-05
AC079154.1	1e-05	1e-05	1e-05	1e-05	1e-05	1e-05	1e-05	1e-05	1e-05	1e-05	1e-05	1e-05
CNTNAP5	1e-05	1e-05	1e-05	1e-05	1e-05	1e-05	1e-05	1e-05	1e-05	1e-05	1e-05	1e-05
MTND5P22	1e-05	1e-05	1e-05	1e-05	1e-05	1e-05	1e-05	1e-05	1e-05	1e-05	1e-05	1e-05
AC019159.1	1e-05	1e-05	1e-05	1e-05	1e-05	1e-05	1e-05	1e-05	1e-05	1e-05	1e-05	1e-05
RNA5SP102	1e-05	1e-05	1e-05	1e-05	1e-05	1e-05	1e-05	1e-05	1e-05	1e-05	1e-05	1e-05
RNU6-259P	1e-05	1e-05	1e-05	1e-05	1e-05	1e-05	1e-05	1e-05	1e-05	1e-05	1e-05	1e-05
LINC01889	1e-05	1e-05	1e-05	1e-05	1e-05	1e-05	1e-05	1e-05	1e-05	1e-05	1e-05	1e-05
AC097499.1	1e-05	1e-05	1e-05	1e-05	1e-05	1e-05	1e-05	1e-05	1e-05	1e-05	1e-05	1e-05
LINC01941	1e-05	1e-05	1e-05	1e-05	1e-05	1e-05	1e-05	1e-05	1e-05	1e-05	1e-05	1e-05
AC023347.1	1e-05	1e-05	1e-05	1e-05	1e-05	1e-05	1e-05	1e-05	1e-05	1e-05	1e-05	1e-05
AC023347.2	1e-05	1e-05	1e-05	1e-05	1e-05	1e-05	1e-05	1e-05	1e-05	1e-05	1e-05	1e-05
YWHAZP2	4.92513	4.95683	6.07435	4.07126	7.00367	4.08473	5.96222	4.04091	0.998754	2.93494	7.80143	3.84129
GYPC	2683.2	2468.5	2553.25	2786.77	2695.41	2614.22	2767.46	2993.29	2834.44	2835.14	2835.82	2489.15
AC013474.1	3.9401	0.991374	1e-05	1e-05	2.00106	1.02119	2.98111	1e-05	1e-05	1.95663	1.95036	2.88097
RNU6-675P	1e-05	1e-05	1e-05	1e-05	1e-05	1e-05	1e-05	1e-05	1e-05	0.978319	1e-05	1e-05
TEX51	1e-05	1e-05	1e-05	1e-05	1e-05	1e-05	1e-05	1e-05	1e-05	1e-05	1e-05	1e-05
RNU7-182P	1e-05	1e-05	1e-05	1e-05	1e-05	1e-05	1e-05	1e-05	1e-05	1e-05	1e-05	1e-05
AC012508.2	1e-05	1e-05	1e-05	1e-05	1e-05	1e-05	1e-05	1e-05	1e-05	1e-05	1e-05	1e-05
AC012508.1	1e-05	1e-05	1e-05	1e-05	1e-05	1e-05	1e-05	1e-05	1e-05	1e-05	1e-05	1e-05
BIN1	384.159	448.096	430.266	516.031	441.231	451.362	404.436	482.887	435.453	339.473	311.082	274.652
NIFKP9	1e-05	1e-05	1e-05	1e-05	1e-05	1e-05	1e-05	1e-05	1e-05	1e-05	1e-05	1e-05
CYP27C1	1e-05	1e-05	1e-05	1e-05	1e-05	1.02119	1e-05	1e-05	1e-05	1e-05	1e-05	1e-05
AC110926.1	1e-05	1e-05	1e-05	1e-05	1e-05	1e-05	1e-05	1e-05	1e-05	1e-05	1e-05	1e-05
ERCC3	450.156	468.915	444.439	521.12	470.246	480.976	497.844	554.613	480.396	481.328	505.142	524.335
MAP3K2	452.126	487.751	467.724	390.84	482.252	453.404	442.197	385.906	426.464	554.701	489.539	665.503
RNU6-1147P	1e-05	1e-05	1e-05	1e-05	1.00053	1e-05	1e-05	1e-05	1e-05	1e-05	1e-05	1e-05
AC068282.1	4.92513	6.93956	8.09913	7.1247	6.00315	9.19063	5.96222	5.05113	4.99373	8.80479	7.80143	4.80162
PROC	1e-05	1.98274	1.0124	3.05345	5.00263	1e-05	3.97481	1.01023	1e-05	1.95663	1e-05	0.960331
MIR4783	1e-05	1e-05	1e-05	1e-05	1e-05	1e-05	1e-05	1e-05	1e-05	1e-05	1e-05	1e-05
IWS1	725.962	720.721	651.979	731.807	767.401	794.478	669.754	752.617	743.066	672.098	640.692	626.129
AC010976.1	51.2212	36.6805	47.5823	51.9084	38.0199	50.0378	46.704	49.501	42.946	47.9372	43.883	49.9367
RNU4-48P	1e-05	1e-05	1e-05	1e-05	1e-05	1e-05	1e-05	1e-05	1e-05	1e-05	1e-05	1e-05
MYO7B	0.985034	1e-05	1e-05	1e-05	1e-05	1e-05	1e-05	1e-05	1e-05	1e-05	1e-05	1e-05
AC010976.2	1e-05	1e-05	1e-05	1e-05	1e-05	1e-05	1e-05	1e-05	1e-05	1e-05	1e-05	0.960331
LIMS2	19.7005	19.8273	17.2106	14.2494	20.0105	13.2754	11.9244	17.1738	22.9711	13.6963	28.2802	14.4048
GPR17	1e-05	1e-05	1e-05	1e-05	1e-05	1e-05	1e-05	1e-05	1e-05	1e-05	1e-05	1e-05
WDR33	1447.98	1473.17	1508.46	1515.52	1482.78	1508.28	1690.29	1567.87	1534.07	1524.21	1522.25	1518.27
SFT2D3	228.526	201.247	248.036	258.524	236.124	238.956	262.337	311.149	264.667	264.143	260.372	257.366
RNY4P7	1e-05	1e-05	1e-05	1e-05	1e-05	1e-05	1e-05	1e-05	1e-05	1e-05	1e-05	1e-05
AC006011.2	0.985034	1.98274	1e-05	1.01782	1e-05	1e-05	0.993711	1e-05	0.998754	0.978319	0.975187	1e-05
POLR2D	693.457	695.937	680.326	836.642	822.43	828.177	725.402	671.799	744.064	566.441	626.064	584.836
RNU6-395P	28.5657	22.8014	18.223	23.4097	21.011	23.4872	24.8425	18.184	28.9636	13.6963	12.6773	16.3255
AC006011.1	1e-05	1e-05	1e-05	1e-05	1e-05	1e-05	1e-05	1e-05	1e-05	1e-05	1e-05	1e-05
AMMECR1L	409.77	466.932	414.068	482.443	494.259	529.993	436.235	441.468	411.483	411.868	467.11	437.906
AC012306.2	3.9401	5.94819	4.04957	9.16032	8.0042	7.14827	9.93702	9.09203	8.98871	7.82648	7.80143	15.3651
AC012306.1	1e-05	1e-05	1e-05	1e-05	1e-05	1e-05	1e-05	1e-05	1e-05	1e-05	1e-05	1e-05
SAP130	714.142	756.411	707.661	609.67	657.344	710.742	809.866	765.75	650.183	772.864	788.919	748.09
AC108059.3	1e-05	1e-05	1e-05	1e-05	1e-05	1e-05	1e-05	1e-05	1e-05	1e-05	1e-05	1e-05
UGGT1	1985.81	2156.22	1987.32	1977.61	2216.16	2042.36	2039.07	1867.9	1917.59	1946.84	2031.29	2270.2
AC108059.1	1e-05	1e-05	1.0124	1e-05	1e-05	1e-05	1e-05	1.01023	1e-05	1e-05	0.975187	1e-05
AC108059.2	1e-05	1e-05	1e-05	1e-05	1e-05	1e-05	1e-05	1e-05	1e-05	1e-05	1e-05	1e-05
DYNLT3P2	1e-05	1e-05	1.0124	1e-05	1e-05	1e-05	0.993711	1e-05	1e-05	1e-05	1e-05	1e-05
AC017079.1	1e-05	1e-05	1e-05	1e-05	1e-05	1e-05	1e-05	1e-05	1e-05	1e-05	1e-05	1e-05
AC017079.2	1e-05	1e-05	1e-05	1e-05	1e-05	1e-05	1e-05	1e-05	1e-05	0.978319	1e-05	1e-05
HS6ST1	272.852	279.565	264.234	257.507	235.123	236.914	279.23	267.709	257.676	245.556	275	235.279
RNA5SP103	1e-05	1e-05	1e-05	1e-05	1e-05	1e-05	1e-05	1e-05	1e-05	1e-05	1e-05	0.960331
ISCA1P6	1e-05	1e-05	1e-05	1e-05	1e-05	1e-05	1e-05	1e-05	1e-05	1e-05	1e-05	1e-05
AC012451.1	1e-05	1e-05	1e-05	1e-05	1e-05	1e-05	1e-05	1e-05	1e-05	1e-05	1e-05	1e-05
AC068483.1	1e-05	1e-05	1e-05	1e-05	1e-05	1e-05	1e-05	1e-05	1e-05	1e-05	1e-05	1e-05
LINC01854	1e-05	1e-05	1e-05	1e-05	1e-05	1e-05	1e-05	1e-05	1e-05	1e-05	1e-05	1e-05
AC019050.1	1e-05	0.991374	1.0124	1e-05	1e-05	1.02119	1e-05	2.02046	1e-05	1e-05	1e-05	0.960331
AC079776.2	1e-05	1e-05	1e-05	1e-05	1e-05	1e-05	1e-05	1e-05	1e-05	1e-05	1e-05	1e-05
PLAC9P1	1e-05	1e-05	1e-05	1e-05	1e-05	1e-05	1e-05	1e-05	1e-05	1e-05	1e-05	1e-05
LINC01856	1e-05	1e-05	1e-05	1e-05	1e-05	1e-05	1e-05	1e-05	1e-05	1e-05	1e-05	1e-05
AC079776.3	0.985034	0.991374	1.0124	2.03563	2.00106	1.02119	3.97481	1.01023	0.998754	2.93494	1e-05	1e-05
RAB6C-AS1	1e-05	1e-05	1e-05	1e-05	1e-05	1e-05	1e-05	1e-05	1e-05	1e-05	1e-05	1e-05
RAB6C	1e-05	1e-05	1e-05	1e-05	1e-05	1.02119	1e-05	1e-05	1e-05	1e-05	1e-05	1e-05
AC079776.5	1e-05	1e-05	1e-05	1e-05	1e-05	1e-05	1e-05	1e-05	1e-05	1e-05	1e-05	1e-05
FAR2P1	1e-05	1e-05	1e-05	1e-05	1e-05	1e-05	1e-05	1e-05	1e-05	1e-05	1e-05	1e-05
AC079776.4	1e-05	1e-05	1e-05	1e-05	1e-05	1e-05	1e-05	1e-05	1e-05	1e-05	1e-05	1e-05
AC079776.1	1e-05	1e-05	1e-05	1e-05	1e-05	1e-05	1e-05	1e-05	1e-05	1e-05	1e-05	1e-05
ARHGAP42P2	1e-05	1e-05	1e-05	1e-05	1e-05	1e-05	1e-05	1e-05	1e-05	1e-05	1e-05	1e-05
KLF2P1	1e-05	1e-05	1e-05	1e-05	1e-05	1e-05	1e-05	1e-05	1e-05	1e-05	1e-05	1e-05
CYP4F27P	1e-05	1e-05	1e-05	1e-05	1e-05	1e-05	1e-05	1e-05	1e-05	1e-05	1e-05	1e-05
POTEF	1e-05	1e-05	1e-05	1e-05	1e-05	1e-05	1e-05	1e-05	1e-05	1e-05	1e-05	1e-05
AC018865.2	1e-05	1e-05	1e-05	1e-05	1e-05	1e-05	1e-05	1e-05	1e-05	1e-05	1e-05	1e-05
AC018865.1	1e-05	1e-05	1e-05	1e-05	1e-05	1e-05	1e-05	1e-05	1e-05	1e-05	1e-05	1e-05
RNU6-1049P	1e-05	1e-05	1e-05	1e-05	1e-05	1e-05	1e-05	1e-05	1e-05	1e-05	1e-05	1e-05
MED15P9	1e-05	1e-05	1e-05	1e-05	1e-05	1e-05	1e-05	1.01023	1e-05	1e-05	1e-05	1e-05
CCDC74B	1.97006	0.991374	2.02479	2.03563	1.00053	2.04237	0.993711	3.03068	3.99499	5.86986	7.80143	5.76194
SMPD4	1525.8	1429.55	1422.41	1810.69	1599.84	1722.73	1607.81	1592.11	1612.97	1358.87	1411.08	1219.61
MZT2B	1410.55	1302.65	1215.88	1589.82	1315.69	1439.86	1498.5	1549.68	1467.16	1178.86	1242.38	1019.86
TUBA3E	1e-05	1e-05	1e-05	1e-05	1e-05	1e-05	1e-05	1e-05	1e-05	1e-05	1e-05	1e-05
AC018804.1	12.8053	17.8446	13.1611	8.14251	11.0058	7.14827	11.9244	9.09203	7.98996	12.718	10.727	2.88097
RHOQP3	1e-05	1e-05	1e-05	1e-05	1e-05	1e-05	1e-05	1e-05	1e-05	1e-05	1e-05	1e-05
NOC2LP1	6.89518	2.9741	7.08674	5.08907	10.0052	7.14827	2.98111	7.07158	1.9975	4.89156	2.92554	5.76194
AC134915.1	1e-05	1e-05	1e-05	1e-05	1e-05	1e-05	1e-05	1e-05	1e-05	1e-05	1e-05	1e-05
MED15P5	1e-05	1e-05	1e-05	1e-05	1e-05	1e-05	1e-05	1e-05	1e-05	1e-05	1e-05	1e-05
MTND1P29	1e-05	1e-05	1e-05	1e-05	1e-05	1e-05	1e-05	1e-05	1e-05	1e-05	1e-05	1e-05
MTND2P22	1e-05	1e-05	1e-05	1e-05	1e-05	1e-05	1e-05	1e-05	1e-05	1e-05	1e-05	1e-05
MTCO1P7	1e-05	1e-05	1e-05	1e-05	1e-05	1e-05	1e-05	1e-05	1e-05	1e-05	1e-05	1e-05
MTCO2P7	1e-05	1e-05	1e-05	1e-05	1e-05	1e-05	1e-05	1e-05	1e-05	1e-05	1e-05	1e-05
MTATP6P7	1e-05	1e-05	1e-05	1e-05	1e-05	1e-05	1e-05	1e-05	1e-05	1e-05	1e-05	1e-05
MTCO3P7	1e-05	1e-05	1e-05	1e-05	1e-05	1e-05	1e-05	1e-05	1e-05	1e-05	1e-05	1e-05
AC068137.3	1e-05	1e-05	1e-05	1e-05	1e-05	1e-05	1e-05	1e-05	1e-05	1e-05	1e-05	1e-05
AC068137.4	1e-05	1e-05	1e-05	1e-05	1e-05	1e-05	1e-05	1e-05	1e-05	1e-05	1e-05	1e-05
MTND4P27	1e-05	1e-05	1e-05	1e-05	1e-05	1e-05	1e-05	1e-05	1e-05	1e-05	1e-05	1e-05
MTND5P29	1e-05	1e-05	1e-05	1e-05	1e-05	1e-05	1e-05	1e-05	1e-05	1e-05	1e-05	1e-05
MTND6P8	1e-05	1e-05	1e-05	1e-05	1e-05	1e-05	1e-05	1e-05	1e-05	1e-05	1e-05	1e-05
MTCYBP8	1e-05	1e-05	1e-05	1e-05	1e-05	1e-05	1e-05	1e-05	1e-05	1e-05	1e-05	1e-05
AC068137.1	1e-05	1e-05	1.0124	1e-05	1.00053	1e-05	1e-05	1e-05	1e-05	1e-05	1e-05	0.960331
AC068137.2	1e-05	1e-05	1e-05	1e-05	1e-05	1e-05	1e-05	1e-05	1e-05	1e-05	1e-05	1e-05
AC132479.1	1e-05	1e-05	1e-05	1e-05	1e-05	1e-05	1e-05	1e-05	1e-05	1e-05	1e-05	1e-05
CCDC115	310.282	339.046	321.94	366.412	335.175	324.735	310.035	304.078	332.582	325.777	294.504	303.461
IMP4	772.259	843.651	825.098	1119.59	977.511	990.545	796.948	859.701	803.989	593.834	616.312	575.232
PTPN18	1071.71	1053.82	1067.06	959.797	968.507	935.401	940.041	989.01	872.903	867.76	952.748	849.884
FAR2P2	1e-05	1e-05	1e-05	1e-05	1e-05	1e-05	1e-05	1e-05	1e-05	1e-05	1e-05	1e-05
KLF2P2	1e-05	1e-05	1e-05	1e-05	1e-05	1e-05	1e-05	1e-05	1e-05	1e-05	1e-05	1e-05
CYP4F62P	1e-05	1e-05	1e-05	1e-05	1e-05	1e-05	1e-05	1e-05	1e-05	1e-05	1e-05	1e-05
POTEI	1e-05	1e-05	1e-05	1e-05	1e-05	1e-05	1e-05	1e-05	1e-05	1e-05	1e-05	1e-05
RNU6-473P	1e-05	1e-05	1e-05	1e-05	1e-05	1e-05	1e-05	1e-05	1e-05	1e-05	1e-05	1e-05
AC013269.3	1e-05	1e-05	1e-05	1e-05	1e-05	1e-05	1e-05	1e-05	1e-05	1e-05	1e-05	1e-05
CFC1B	1e-05	1e-05	1e-05	1e-05	1e-05	1e-05	1e-05	1e-05	1e-05	1e-05	1e-05	1e-05
AC013269.2	1e-05	1e-05	1e-05	1e-05	1e-05	1e-05	1e-05	1e-05	1e-05	1e-05	1e-05	1e-05
AC013269.1	1e-05	1e-05	1e-05	1e-05	1e-05	1e-05	1e-05	1e-05	1e-05	1e-05	1e-05	1e-05
TISP43	1e-05	1e-05	1e-05	1e-05	1e-05	1e-05	1e-05	1e-05	1e-05	1e-05	1e-05	1e-05
AC140481.2	1e-05	1e-05	1e-05	1e-05	1e-05	1e-05	1e-05	1e-05	1e-05	1e-05	1e-05	1e-05
CFC1	1e-05	1e-05	1e-05	1e-05	1e-05	1e-05	1e-05	1e-05	1e-05	1e-05	1e-05	1e-05
POTEJ	1e-05	1e-05	1.0124	1e-05	1e-05	1e-05	1e-05	1e-05	1e-05	1e-05	1e-05	1e-05
RNU6-848P	1e-05	1e-05	1e-05	1e-05	1e-05	1e-05	1e-05	1e-05	1e-05	1e-05	1e-05	1e-05
CYP4F30P	1e-05	1e-05	1e-05	1e-05	1e-05	1e-05	1e-05	1e-05	1e-05	1e-05	1e-05	1e-05
AC140481.3	1e-05	1e-05	1e-05	1e-05	1e-05	1e-05	1e-05	1e-05	1e-05	1e-05	1e-05	1e-05
FAR2P3	1e-05	1e-05	1e-05	1e-05	1e-05	1e-05	1e-05	1e-05	1e-05	1e-05	1e-05	1e-05
KLF2P3	1e-05	1e-05	1e-05	1e-05	1e-05	1e-05	1e-05	1e-05	1e-05	1e-05	1e-05	1e-05
GPR148	1e-05	1e-05	1e-05	1e-05	1e-05	1e-05	1e-05	1e-05	1e-05	1e-05	1e-05	1e-05
AC140481.1	1e-05	1e-05	1e-05	1e-05	1e-05	1e-05	1e-05	1e-05	1e-05	1e-05	1e-05	1e-05
AMER3	1e-05	1e-05	1e-05	1e-05	1e-05	1e-05	1e-05	1e-05	1e-05	1e-05	1e-05	1e-05
CYCSP8	1e-05	1e-05	1e-05	1e-05	1e-05	1e-05	1e-05	1e-05	1e-05	1e-05	1e-05	1e-05
AC133785.1	1e-05	1e-05	1e-05	1e-05	1e-05	1e-05	1e-05	1e-05	1e-05	1e-05	1e-05	1e-05
ARHGEF4	50.2362	46.5941	60.7434	36.6413	47.0246	37.7837	38.7543	34.3476	41.9473	30.3276	22.4291	30.7303
SCARNA15	28.5657	15.8618	28.3469	23.4097	23.012	22.466	24.8425	19.1943	26.9661	15.653	17.5532	18.2461
AC009477.2	1e-05	1e-05	1e-05	1e-05	1e-05	1e-05	1e-05	1e-05	1e-05	1e-05	1e-05	1e-05
FAM168B	1630.21	1699.2	1572.24	1671.25	1716.9	1647.16	1544.21	1443.61	1516.09	1493.88	1571.01	1669.04
PLEKHB2	1469.66	1532.65	1511.5	1600	1694.89	1733.96	1496.51	1454.72	1504.11	1437.14	1437.41	1363.66
NEK2P4	0.985034	1e-05	1.0124	2.03563	1e-05	1e-05	2.98111	1e-05	1e-05	0.978319	1e-05	1e-05
AC009477.1	1e-05	1e-05	1e-05	1e-05	1e-05	1e-05	1e-05	1e-05	1e-05	1e-05	1e-05	1e-05
NF1P8	1e-05	1e-05	1e-05	1e-05	1e-05	1e-05	1e-05	1e-05	1e-05	1e-05	1e-05	1e-05
MED15P8	1e-05	1e-05	1e-05	1e-05	1e-05	1e-05	1e-05	1e-05	1e-05	1e-05	1e-05	1e-05
POTEE	1e-05	1e-05	1e-05	1e-05	1e-05	1e-05	1e-05	1e-05	1e-05	1e-05	1e-05	1e-05
RNU6-127P	1e-05	1e-05	1e-05	1e-05	1e-05	1e-05	1e-05	1e-05	1e-05	1e-05	1e-05	1e-05
FAR2P4	1e-05	1e-05	1e-05	1e-05	1e-05	1e-05	1e-05	1e-05	1e-05	1e-05	1e-05	1e-05
KLF2P4	1e-05	1e-05	1e-05	1e-05	1e-05	1e-05	1e-05	1e-05	1e-05	1e-05	1e-05	1e-05
AC073869.8	1e-05	1e-05	1e-05	1e-05	1e-05	1e-05	1e-05	1e-05	1e-05	1e-05	1e-05	1e-05
ARHGAP42P1	1e-05	1e-05	1e-05	1e-05	1e-05	1e-05	1e-05	1e-05	1e-05	1e-05	1e-05	1e-05
AC073869.10	1e-05	1e-05	1e-05	1e-05	1e-05	1e-05	1e-05	1e-05	1e-05	1e-05	1e-05	1e-05
AC073869.2	1e-05	1e-05	1e-05	1e-05	1e-05	1e-05	1e-05	1.01023	1e-05	1e-05	1e-05	1e-05
WTH3DI	1e-05	1e-05	1.0124	1e-05	2.00106	1e-05	1e-05	1e-05	1e-05	1e-05	1e-05	1e-05
AC073869.5	1e-05	1e-05	1e-05	1e-05	1e-05	1e-05	1e-05	1e-05	1e-05	1e-05	1e-05	1e-05
MTCYBP10	1e-05	1e-05	1e-05	1e-05	1e-05	1e-05	1e-05	1e-05	1e-05	1e-05	1e-05	1e-05
MTND6P10	1e-05	1e-05	1e-05	1e-05	1e-05	1e-05	1e-05	1e-05	1e-05	1e-05	1e-05	1e-05
MTND5P23	1e-05	1e-05	1e-05	1e-05	1e-05	1e-05	1e-05	1e-05	1e-05	1e-05	1e-05	1e-05
MTND4P21	1e-05	1e-05	1e-05	1e-05	1e-05	1e-05	1e-05	1e-05	1e-05	1e-05	1e-05	1e-05
AC073869.7	1e-05	1e-05	1e-05	1e-05	1e-05	1e-05	1e-05	1e-05	1e-05	1e-05	1e-05	1e-05
AC073869.6	1e-05	1e-05	1e-05	1e-05	1e-05	1e-05	1e-05	1e-05	1e-05	1e-05	1e-05	1e-05
MTCO3P18	1e-05	1e-05	1e-05	1e-05	1e-05	1e-05	1e-05	1e-05	1e-05	1e-05	1e-05	1e-05
MTATP6P4	1e-05	1e-05	1e-05	1e-05	1e-05	1e-05	1e-05	1e-05	1e-05	1e-05	1e-05	1e-05
MTCO2P18	1e-05	1e-05	1e-05	1e-05	1e-05	1e-05	1e-05	1e-05	1e-05	1e-05	1e-05	1e-05
MTCO1P18	1e-05	1e-05	1e-05	1e-05	1e-05	1e-05	1e-05	1e-05	1e-05	1e-05	1e-05	1e-05
MTND2P18	1e-05	1e-05	1e-05	1e-05	1e-05	1e-05	1e-05	1e-05	1e-05	1e-05	1e-05	1e-05
MTND1P26	1e-05	1e-05	1.0124	1e-05	1e-05	1.02119	0.993711	1.01023	1e-05	1e-05	0.975187	1e-05
MED15P3	1e-05	1e-05	1e-05	1e-05	1e-05	1e-05	1e-05	1e-05	1e-05	1e-05	1e-05	1e-05
AC073869.4	1e-05	1e-05	1e-05	1e-05	1e-05	1e-05	1e-05	1e-05	1e-05	1e-05	1e-05	1e-05
LINC01120	1e-05	1e-05	1e-05	1e-05	1e-05	1e-05	1e-05	1e-05	1e-05	1e-05	1e-05	1e-05
AC073869.9	1e-05	1e-05	1e-05	1e-05	1e-05	1e-05	1e-05	1e-05	1e-05	1e-05	1e-05	1e-05
GNAQP1	1e-05	1e-05	1e-05	1e-05	1.00053	1e-05	1e-05	1e-05	1e-05	1e-05	0.975187	1e-05
NOC2LP2	1e-05	1.98274	1e-05	1.01782	1e-05	1e-05	1e-05	1e-05	0.998754	1e-05	1e-05	0.960331
RHOQP2	1e-05	1e-05	1e-05	1e-05	1e-05	1e-05	1e-05	1e-05	0.998754	0.978319	1e-05	1e-05
AC073869.3	1e-05	1e-05	1e-05	1e-05	1e-05	1e-05	1e-05	1.01023	1e-05	1e-05	1e-05	0.960331
MZT2A	802.794	739.557	747.144	945.548	801.419	806.732	824.772	987.999	808.983	721.014	770.39	611.725
TUBA3D	3.9401	4.95683	3.03718	1.01782	3.00158	4.08473	4.96851	1.01023	4.99373	1.95663	1e-05	3.84129
MIR4784	1e-05	1e-05	1e-05	1e-05	1e-05	1e-05	1e-05	1e-05	1e-05	1e-05	1e-05	1e-05
AC073869.1	93.5773	79.3091	113.388	98.7278	111.058	100.076	89.4331	97.9918	112.858	110.549	104.344	90.2702
CCDC74A	5.91015	10.905	13.1611	1.01782	4.0021	2.04237	11.9244	12.1227	8.98871	22.5011	30.2305	26.889
MED15P4	1e-05	1e-05	1e-05	1e-05	1e-05	1e-05	1e-05	1e-05	1e-05	1e-05	1e-05	1e-05
POTEKP	1e-05	1e-05	1e-05	1e-05	1e-05	1e-05	0.993711	1.01023	1e-05	0.978319	1e-05	1e-05
RNU6-617P	1e-05	1e-05	1e-05	1e-05	1e-05	1e-05	1e-05	1e-05	1e-05	1e-05	1e-05	1e-05
AC093838.1	1e-05	1e-05	1e-05	1e-05	1e-05	1e-05	1e-05	1e-05	1e-05	1e-05	1e-05	1e-05
LINC01087	1e-05	1e-05	1e-05	1e-05	1e-05	1e-05	1e-05	1e-05	1e-05	1e-05	1e-05	1e-05
GRAMD4P8	1e-05	1e-05	1e-05	1e-05	1e-05	1e-05	1e-05	1e-05	1e-05	1e-05	1e-05	1e-05
C2orf27A	4.92513	4.95683	6.07435	9.16032	4.0021	3.06355	4.96851	5.05113	8.98871	5.86986	5.85107	6.72226
AC093724.1	16.7454	15.8618	15.1859	22.3919	19.01	18.3813	13.9118	13.1329	13.9824	6.84817	15.6028	15.3651
C2orf27B	1e-05	1e-05	1e-05	1e-05	1e-05	1e-05	1e-05	1e-05	1e-05	1e-05	1e-05	1e-05
AC103564.3	1e-05	1e-05	1e-05	1e-05	1e-05	1e-05	1e-05	1e-05	1e-05	1e-05	1e-05	1e-05
AC103564.1	1e-05	1e-05	1e-05	1e-05	1e-05	1e-05	1e-05	1.01023	1e-05	1e-05	1e-05	1e-05
AC103564.2	1e-05	1e-05	1e-05	1e-05	1e-05	1e-05	1e-05	1e-05	1e-05	1e-05	1e-05	1e-05
AJ239322.2	1e-05	1e-05	1e-05	1e-05	1e-05	1e-05	1e-05	1e-05	1e-05	1e-05	1e-05	1e-05
AJ239322.1	1e-05	1e-05	1e-05	1e-05	1e-05	1e-05	1e-05	1e-05	1e-05	1e-05	1e-05	1e-05
LINC01945	1e-05	1e-05	1e-05	1e-05	1e-05	1e-05	1e-05	1e-05	1e-05	1e-05	1e-05	1e-05
AC093787.1	1e-05	1e-05	1e-05	1e-05	1e-05	1e-05	1e-05	1e-05	1e-05	1e-05	1e-05	1e-05
AC098826.3	1e-05	1e-05	1e-05	1e-05	1e-05	1e-05	1e-05	1e-05	1e-05	1e-05	1e-05	1e-05
AC098826.1	1e-05	1e-05	1e-05	1e-05	1e-05	1e-05	1e-05	1e-05	1e-05	1e-05	1e-05	1e-05
AC098826.2	1e-05	1e-05	1e-05	1e-05	1e-05	1e-05	1e-05	1e-05	1e-05	1e-05	1e-05	1e-05
ANKRD30BL	1e-05	1e-05	1e-05	1e-05	1e-05	1e-05	1e-05	1e-05	1e-05	1e-05	1e-05	1e-05
RNU6-1132P	1e-05	1e-05	1e-05	1e-05	1e-05	1e-05	1e-05	1e-05	1e-05	1e-05	1e-05	1e-05
RNA5-8SP5	1e-05	1e-05	1e-05	1e-05	1e-05	1e-05	1e-05	1e-05	1e-05	1e-05	1e-05	1e-05
MIR663B	1e-05	1e-05	1e-05	1e-05	1e-05	1e-05	1e-05	1e-05	1e-05	1e-05	1e-05	1e-05
CDC27P1	1e-05	1e-05	1e-05	1e-05	1e-05	1e-05	1e-05	1e-05	1e-05	1e-05	1e-05	1e-05
AC097532.1	1e-05	1e-05	1e-05	1e-05	1e-05	1e-05	1e-05	1e-05	1e-05	1e-05	1e-05	1e-05
ZNF806	1e-05	1e-05	1e-05	1e-05	1e-05	1e-05	1e-05	1e-05	1e-05	1e-05	1e-05	1e-05
AC097532.2	1e-05	1e-05	1e-05	1e-05	1e-05	1e-05	1e-05	1e-05	1e-05	1e-05	1e-05	1e-05
FAM201B	1e-05	1e-05	1e-05	1e-05	1e-05	1e-05	1e-05	1e-05	1e-05	1e-05	1e-05	1e-05
RNU6-175P	1e-05	1e-05	1e-05	1e-05	1e-05	1e-05	1e-05	1e-05	1e-05	1e-05	1e-05	1e-05
GPR39	5.91015	2.9741	5.06196	10.1781	3.00158	2.04237	8.94332	8.0818	7.98996	11.7397	11.7021	6.72226
YBX1P7	1e-05	1e-05	1e-05	1e-05	1e-05	1e-05	1e-05	1e-05	1e-05	1e-05	1e-05	1e-05
RN7SKP103	1e-05	1e-05	1e-05	1e-05	1e-05	1e-05	1e-05	1e-05	1e-05	1e-05	1e-05	1e-05
LYPD1	4.92513	6.93956	10.1239	6.10688	4.0021	6.12709	11.9244	10.1023	5.99248	10.7614	11.7021	9.60322
AC010974.1	1e-05	1e-05	1e-05	1e-05	1e-05	1e-05	1e-05	1e-05	1e-05	1e-05	1e-05	1e-05
NCKAP5	1e-05	1e-05	1e-05	1e-05	1e-05	1e-05	1e-05	1e-05	1e-05	1e-05	0.975187	1e-05
AC016909.1	1e-05	1e-05	1e-05	1e-05	1e-05	1e-05	1e-05	1e-05	1e-05	1e-05	1e-05	1e-05
AC016909.2	1e-05	1e-05	1e-05	1e-05	1e-05	1e-05	1e-05	1e-05	1e-05	1e-05	1e-05	1e-05
AC011755.1	1e-05	1e-05	1e-05	1e-05	1e-05	1e-05	1e-05	1e-05	1e-05	1e-05	1e-05	1e-05
AC010890.1	1e-05	1e-05	1e-05	1e-05	1e-05	1e-05	1e-05	1e-05	1e-05	1e-05	1e-05	1e-05
RNU6-579P	1e-05	1e-05	1e-05	1e-05	1e-05	1e-05	1e-05	1e-05	1e-05	1e-05	1e-05	1e-05
RN7SKP154	1e-05	1e-05	1e-05	1e-05	1e-05	1e-05	1e-05	1e-05	1e-05	1e-05	1e-05	1e-05
NCKAP5-IT1	1e-05	1e-05	1e-05	1e-05	1e-05	1e-05	1e-05	1e-05	1e-05	1e-05	1e-05	1e-05
AC011243.1	1e-05	1e-05	1e-05	1e-05	1e-05	1e-05	1e-05	1e-05	1e-05	1e-05	1e-05	1e-05
RN7SKP93	1e-05	1e-05	1e-05	1e-05	1e-05	1e-05	1e-05	1e-05	1e-05	1e-05	1e-05	1e-05
MGAT5	926.907	1023.09	921.275	885.497	948.496	914.978	846.633	844.548	859.919	998.854	918.617	1004.5
MIR3679	1e-05	1e-05	1e-05	1e-05	1e-05	1e-05	1e-05	1e-05	1e-05	1e-05	1e-05	1e-05
RNA5SP104	1e-05	1e-05	1e-05	1e-05	1e-05	1e-05	1e-05	1e-05	1e-05	1e-05	1e-05	1e-05
EDDM3CP	1e-05	1e-05	1e-05	1e-05	1e-05	1e-05	0.993711	1e-05	1e-05	1e-05	1e-05	1e-05
TMEM163	5.91015	2.9741	7.08674	3.05345	4.0021	7.14827	3.97481	7.07158	16.9787	3.91325	6.82625	12.4842
CCNT2-AS1	8.86522	6.93956	13.1611	8.14251	8.0042	12.2542	12.9181	6.06136	8.98871	15.653	7.80143	9.60322
VDAC2P4	1e-05	1e-05	1e-05	1e-05	1e-05	1e-05	1e-05	1e-05	1e-05	1e-05	1e-05	1e-05
AC110620.1	1e-05	1e-05	1e-05	1e-05	1e-05	1e-05	1e-05	1e-05	1e-05	1e-05	1e-05	1e-05
ACMSD	3.9401	1.98274	3.03718	1.01782	2.00106	1e-05	0.993711	2.02046	2.99624	0.978319	4.8759	4.80162
MIR5590	1e-05	1e-05	1.0124	1e-05	1e-05	1e-05	1e-05	1e-05	1e-05	1e-05	1e-05	1e-05
CCNT2	881.596	941.796	947.597	883.461	906.474	941.528	984.758	917.284	983.763	1072.23	1069.77	1146.62
MAP3K19	2.95508	2.9741	2.02479	1.01782	3.00158	4.08473	7.94962	10.1023	15.9799	22.5011	20.4787	26.889
RAB3GAP1	1239.16	1156.92	1062	1093.13	1015.53	1113.09	1262	1308.24	1356.29	1401.92	1482.27	1478.89
SNORA40B	1e-05	1e-05	1e-05	1e-05	1e-05	1e-05	1e-05	1e-05	1e-05	1e-05	1e-05	1e-05
ZRANB3	280.732	257.755	276.382	248.346	241.126	231.808	241.469	274.781	263.669	263.165	275	302.501
AC064850.1	1e-05	1e-05	1.0124	2.03563	2.00106	1e-05	1e-05	2.02046	1e-05	1e-05	2.92554	0.960331
R3HDM1	1613.47	1769.58	1721.06	1694.66	1881.98	1851.4	1746.93	1710.31	1715.84	1753.13	1735.82	1838.05
RNU6-512P	1e-05	1e-05	1e-05	1e-05	1e-05	1e-05	1e-05	1e-05	1e-05	1e-05	1e-05	1e-05
MIR128-1	1e-05	1e-05	1e-05	1e-05	1e-05	1e-05	1e-05	1e-05	1e-05	1e-05	1e-05	1e-05
UBXN4	1647.94	1759.67	1684.62	1744.53	1705.89	1726.82	2007.28	1765.87	1878.64	1987.92	1946.45	2050.29
LCT	15.7604	13.8791	7.08674	11.1959	13.0068	15.3177	16.8929	17.1738	18.9762	16.6313	15.6028	14.4048
AC011893.1	7.8802	10.905	16.1983	14.2494	9.00472	12.2542	32.7921	34.3476	25.9674	33.2625	43.883	47.0557
MCM6	2144.4	2252.38	2234.34	3338.42	3072.61	3264.71	2516.05	2525.56	2495.86	1929.23	1952.31	1885.11
AC011999.1	1e-05	1e-05	1e-05	1e-05	1e-05	1e-05	1e-05	1e-05	1e-05	1e-05	1e-05	1e-05
DARS	1750.39	1773.55	1704.86	2084.48	1929.01	1907.56	2031.12	1981.05	1973.52	1796.18	1900.62	1795.8
DARS-AS1	98.5024	105.085	119.462	115.013	103.054	118.457	93.4079	122.237	102.871	103.701	102.394	110.437
AC068492.1	1e-05	1e-05	1e-05	1e-05	1e-05	1e-05	1e-05	1e-05	1e-05	1e-05	1e-05	1e-05
CXCR4	16.7454	27.7582	18.223	15.2672	15.0079	21.4448	24.8425	21.2147	22.9711	44.0239	32.1809	50.897
HNRNPKP2	2.95508	1.98274	1.0124	3.05345	1.00053	1e-05	0.993711	4.04091	1.9975	1.95663	0.975187	2.88097
AC112255.1	1e-05	1e-05	1e-05	1e-05	1e-05	1e-05	1e-05	1e-05	1e-05	1e-05	1e-05	1e-05
UBBP1	0.985034	1e-05	1.0124	1e-05	1.00053	1e-05	0.993711	2.02046	0.998754	1e-05	1e-05	0.960331
RN7SKP141	1e-05	1e-05	1e-05	1e-05	1e-05	1e-05	1e-05	1e-05	1e-05	1e-05	1e-05	1e-05
SMC4P1	1e-05	1e-05	1e-05	1e-05	1e-05	1e-05	1e-05	1e-05	1e-05	1e-05	1e-05	1e-05
THSD7B	1e-05	1e-05	1e-05	1e-05	1e-05	1e-05	1e-05	1e-05	1e-05	1e-05	0.975187	1e-05
RNA5SP105	1e-05	1e-05	1e-05	1e-05	1e-05	1e-05	1e-05	1e-05	1e-05	1e-05	1e-05	1e-05
HNMT	1e-05	1e-05	1e-05	1e-05	1.00053	1e-05	1e-05	1e-05	1e-05	0.978319	0.975187	1.92065
LINC01832	1e-05	1e-05	1e-05	1e-05	1e-05	1e-05	1e-05	1e-05	1e-05	1e-05	1e-05	1e-05
AC097523.1	0.985034	0.991374	2.02479	2.03563	3.00158	2.04237	0.993711	1.01023	1.9975	1e-05	0.975187	1e-05
YWHAEP5	0.985034	1e-05	1.0124	1.01782	1.00053	2.04237	1.98741	1.01023	2.99624	1e-05	1e-05	1.92065
AC097523.2	1e-05	1e-05	1e-05	1e-05	1e-05	1e-05	1e-05	1e-05	1e-05	1e-05	1e-05	1e-05
AC097721.1	1e-05	1e-05	1e-05	1e-05	1e-05	1e-05	0.993711	1e-05	1e-05	1e-05	1e-05	1e-05
AC114763.1	1.97006	1.98274	1e-05	1e-05	1e-05	1e-05	0.993711	1e-05	0.998754	0.978319	1.95036	1e-05
AC114763.2	1e-05	1e-05	1.0124	1e-05	1e-05	1e-05	1e-05	1e-05	1e-05	1e-05	1e-05	1e-05
SPOPL	371.354	321.202	352.312	353.181	342.179	350.265	404.436	307.108	321.596	375.671	363.741	363.001
AC092620.2	2.95508	1e-05	1e-05	1e-05	1e-05	1e-05	1e-05	1.01023	1e-05	1e-05	1e-05	1e-05
AC092620.3	1e-05	1e-05	1.0124	1.01782	1e-05	1e-05	1e-05	1e-05	1e-05	1e-05	1e-05	1e-05
AC092620.1	1e-05	1e-05	1e-05	1e-05	1.00053	1e-05	1e-05	1e-05	1e-05	0.978319	0.975187	1e-05
NXPH2	1e-05	1e-05	1e-05	1e-05	1e-05	1e-05	1e-05	1e-05	1e-05	1e-05	1e-05	1e-05
RN7SKP286	1e-05	1e-05	1e-05	1e-05	1e-05	1e-05	1e-05	1e-05	1e-05	1e-05	1e-05	1e-05
YY1P2	1e-05	1e-05	1e-05	1e-05	1e-05	1e-05	1e-05	1e-05	1e-05	1e-05	1e-05	1e-05
AHCYP4	1e-05	1e-05	1e-05	1e-05	1e-05	1e-05	1e-05	1e-05	1e-05	1e-05	1e-05	1e-05
AC062021.1	1e-05	1e-05	1e-05	1e-05	1e-05	1e-05	1e-05	1e-05	1e-05	1e-05	1e-05	1e-05
AC016710.1	1e-05	1e-05	1e-05	1e-05	1e-05	1e-05	1e-05	1e-05	0.998754	1e-05	1e-05	1e-05
MRPS18BP2	1e-05	1e-05	1e-05	1e-05	1e-05	1e-05	1e-05	1e-05	1e-05	1e-05	1e-05	1e-05
AC012497.1	1e-05	1e-05	1e-05	1e-05	1e-05	1e-05	1e-05	1e-05	1e-05	1e-05	1e-05	1e-05
AC078851.1	1e-05	1e-05	1e-05	1e-05	1e-05	1e-05	1e-05	1e-05	1e-05	1e-05	1e-05	1e-05
RN7SL283P	1e-05	1e-05	1e-05	1e-05	1e-05	1e-05	1e-05	1e-05	1e-05	1e-05	1e-05	1e-05
LINC01853	1e-05	1e-05	1e-05	1e-05	1e-05	1e-05	1e-05	1e-05	1e-05	1e-05	1e-05	1e-05
MTCO1P44	1e-05	1e-05	1e-05	1e-05	1e-05	1e-05	1e-05	1e-05	1e-05	1e-05	1e-05	1e-05
MTND2P19	1e-05	1e-05	1e-05	1e-05	1e-05	1e-05	1e-05	1e-05	1e-05	1e-05	1e-05	1e-05
MTND1P27	1e-05	1e-05	1e-05	1e-05	1e-05	1e-05	1e-05	1e-05	1e-05	1e-05	1e-05	1e-05
LRP1B	1e-05	1e-05	1e-05	1e-05	1e-05	1e-05	1e-05	1e-05	1e-05	1e-05	1e-05	1e-05
MIR7157	1e-05	1e-05	1e-05	1e-05	1e-05	1e-05	1e-05	1e-05	1e-05	1e-05	1e-05	1e-05
AC117947.1	3.9401	0.991374	2.02479	3.05345	4.0021	4.08473	4.96851	3.03068	0.998754	2.93494	0.975187	2.88097
AC010740.1	1e-05	1e-05	1e-05	1e-05	1e-05	1e-05	1e-05	1e-05	1e-05	1e-05	1e-05	1e-05
RNU6-904P	1e-05	1e-05	1e-05	1e-05	1e-05	1e-05	1e-05	1e-05	1e-05	1e-05	1e-05	1e-05
AC068287.1	1e-05	1e-05	1e-05	1e-05	1e-05	1e-05	1e-05	1e-05	1e-05	1e-05	1e-05	1e-05
AC078882.1	1e-05	1e-05	1e-05	1e-05	1e-05	1e-05	1e-05	1e-05	1e-05	1e-05	1e-05	1e-05
UBE2V1P14	1e-05	1e-05	1e-05	1e-05	1e-05	1e-05	1e-05	1e-05	1e-05	1e-05	1e-05	1e-05
AC013444.1	1e-05	1e-05	1e-05	1e-05	1e-05	1e-05	1e-05	1e-05	1e-05	1e-05	1e-05	1e-05
KYNU	50.2362	50.5596	31.3841	22.3919	27.0141	27.5719	31.7984	33.3374	39.9498	36.1974	53.6348	49.9367
AC013444.2	1e-05	1e-05	1e-05	1e-05	1e-05	1e-05	1e-05	1e-05	1e-05	1e-05	1e-05	1e-05
ARHGAP15	1455.87	1255.07	1324.21	1215.27	1137.6	1237.67	1090.09	1218.33	1272.4	1357.89	1360.37	1297.39
MTCYBP11	1e-05	1e-05	1e-05	1e-05	1e-05	1e-05	1e-05	1e-05	1e-05	1e-05	1e-05	1e-05
MTND6P11	1e-05	1e-05	1e-05	1e-05	1e-05	1e-05	1e-05	1e-05	1e-05	1e-05	1e-05	1e-05
MTND5P24	1e-05	1e-05	1e-05	1e-05	1e-05	1e-05	1e-05	1e-05	1e-05	1e-05	1e-05	1e-05
MTND4P22	1e-05	1e-05	1e-05	1e-05	1e-05	1e-05	1e-05	1e-05	1e-05	1e-05	1e-05	1e-05
MTND4LP12	1e-05	1e-05	1e-05	1e-05	1e-05	1e-05	1e-05	1e-05	1e-05	1e-05	1e-05	1e-05
MTND3P9	1e-05	1e-05	1e-05	1e-05	1e-05	1e-05	1e-05	1e-05	1e-05	1e-05	1e-05	1e-05
MTCO3P5	1e-05	1e-05	1e-05	1e-05	1e-05	1e-05	1e-05	1e-05	1e-05	1e-05	1e-05	1e-05
AC013437.2	1e-05	1e-05	1e-05	1e-05	1e-05	1e-05	1e-05	1e-05	1e-05	1e-05	1e-05	1e-05
MTCO2P5	1e-05	1e-05	1.0124	1e-05	1e-05	1.02119	1e-05	1e-05	1e-05	0.978319	1.95036	1e-05
AC013437.1	1e-05	1e-05	1e-05	1e-05	1e-05	1e-05	1e-05	1e-05	1e-05	1e-05	1e-05	1e-05
AC096558.1	1.97006	1e-05	1.0124	1e-05	2.00106	3.06355	0.993711	1.01023	1e-05	1e-05	1e-05	1e-05
AC096558.2	1e-05	1e-05	1e-05	1e-05	1e-05	1e-05	1e-05	1e-05	1e-05	1e-05	1e-05	1e-05
AC079793.1	0.985034	1e-05	1e-05	1e-05	1e-05	1e-05	1e-05	1.01023	1e-05	1e-05	1e-05	1e-05
AC092652.3	3.9401	0.991374	2.02479	1e-05	1.00053	1.02119	0.993711	1.01023	0.998754	1e-05	0.975187	1e-05
AC092652.1	1e-05	1e-05	1.0124	1.01782	1.00053	1e-05	1.98741	1e-05	1e-05	0.978319	1e-05	1e-05
AC092652.2	1e-05	1e-05	1e-05	1e-05	1e-05	1e-05	1e-05	1e-05	0.998754	1e-05	1e-05	1e-05
AC079584.2	1e-05	1e-05	1.0124	1e-05	3.00158	2.04237	1e-05	2.02046	0.998754	1e-05	1e-05	1e-05
AC079584.1	1e-05	1e-05	1e-05	1e-05	1e-05	1e-05	1e-05	1e-05	1e-05	1e-05	1e-05	1e-05
AC016910.1	1e-05	1e-05	1e-05	1e-05	1e-05	1.02119	0.993711	2.02046	1e-05	1e-05	0.975187	2.88097
GTDC1	307.327	289.478	304.729	355.217	272.142	327.799	282.211	271.75	300.622	281.753	286.702	255.445
ZEB2	2610.31	2511.12	2490.48	2008.14	2085.09	2125.08	2024.17	1872.96	1980.51	2448.71	2435.99	2711.95
AC009951.2	1e-05	1e-05	1e-05	1e-05	1e-05	1e-05	1e-05	1e-05	1e-05	1e-05	1e-05	1e-05
AC009951.1	1e-05	1e-05	1.0124	1.01782	3.00158	1e-05	1e-05	1e-05	0.998754	0.978319	0.975187	1e-05
ZEB2-AS1	59.1014	65.43	77.954	36.6413	54.0283	46.9743	44.7166	49.501	35.9548	63.5901	60.461	89.3099
ZEB2_AS1_1	1e-05	1e-05	1e-05	1e-05	1e-05	1e-05	1e-05	1e-05	1e-05	1e-05	1e-05	1e-05
ZEB2_AS1_3	1e-05	1e-05	1e-05	1e-05	1e-05	1e-05	1e-05	1e-05	1e-05	1e-05	1e-05	1e-05
ZEB2_AS1_4	1e-05	1e-05	1e-05	1e-05	1e-05	1e-05	1e-05	1e-05	1e-05	1e-05	1e-05	1e-05
LINC01412	1e-05	1e-05	1e-05	1e-05	1e-05	1e-05	1e-05	1e-05	1e-05	1e-05	1e-05	1e-05
TEX41	1e-05	1e-05	1e-05	1e-05	1.00053	1e-05	1e-05	1e-05	0.998754	0.978319	0.975187	0.960331
AC023128.1	1e-05	1e-05	1e-05	1e-05	1e-05	1e-05	1e-05	1e-05	1e-05	1e-05	1e-05	1e-05
VIS1	1e-05	1e-05	1e-05	1e-05	1e-05	1e-05	1e-05	1e-05	1e-05	1e-05	1e-05	1e-05
AC023128.2	1e-05	1e-05	1e-05	1e-05	1e-05	1e-05	1e-05	1e-05	1e-05	1e-05	1e-05	1e-05
LINC01966	1e-05	1e-05	1e-05	1e-05	1e-05	1e-05	1e-05	1e-05	1e-05	1e-05	1e-05	1e-05
AC096666.1	1e-05	1e-05	1e-05	1e-05	1e-05	1e-05	1e-05	1e-05	1e-05	1e-05	1e-05	1e-05
RPL6P5	1e-05	1e-05	1e-05	1e-05	1e-05	1e-05	1e-05	1e-05	1e-05	1e-05	1e-05	1e-05
AC092484.1	1e-05	1e-05	1e-05	1e-05	1e-05	1e-05	1e-05	1e-05	1e-05	1e-05	1e-05	1e-05
AC079163.1	1e-05	1e-05	1e-05	1e-05	1e-05	1e-05	1e-05	1e-05	1e-05	1e-05	1e-05	1e-05
AC079248.1	1e-05	1e-05	1e-05	1e-05	1e-05	1.02119	1e-05	1e-05	1e-05	1e-05	1e-05	1e-05
AC079248.2	1e-05	1e-05	1e-05	1e-05	1e-05	1e-05	1e-05	1e-05	1e-05	1e-05	1e-05	1e-05
AC062031.1	1e-05	1e-05	1e-05	1e-05	1e-05	1e-05	1e-05	1e-05	1e-05	1e-05	1e-05	1e-05
RNU7-2P	1e-05	1e-05	1e-05	1e-05	1e-05	1e-05	1e-05	1e-05	1e-05	1e-05	1e-05	1e-05
RPL17P12	1e-05	1e-05	1e-05	1e-05	1e-05	1e-05	1e-05	1e-05	1e-05	1e-05	1e-05	1e-05
AC093084.1	1e-05	1e-05	1e-05	1e-05	1e-05	1e-05	1e-05	1e-05	1e-05	1e-05	1e-05	1e-05
PABPC1P2	0.985034	1.98274	1.0124	3.05345	2.00106	4.08473	2.98111	3.03068	3.99499	0.978319	1e-05	4.80162
AC103881.1	1e-05	1e-05	1e-05	1e-05	1e-05	1e-05	1e-05	1e-05	1e-05	1e-05	1e-05	1e-05
LINC01911	1e-05	1e-05	1e-05	1e-05	1e-05	1e-05	1e-05	1e-05	1e-05	1e-05	1e-05	1e-05
AC062032.1	1e-05	1e-05	1e-05	1e-05	1e-05	1e-05	1e-05	1e-05	1e-05	1e-05	1e-05	1e-05
RNU6-692P	1e-05	1e-05	1e-05	1e-05	1e-05	1e-05	1e-05	1e-05	1e-05	1e-05	1e-05	1e-05
RNU6-715P	1e-05	1e-05	1e-05	1e-05	1e-05	1e-05	1e-05	1e-05	1e-05	1e-05	1e-05	1e-05
RNA5SP106	1e-05	1e-05	1e-05	1e-05	1e-05	1e-05	1e-05	1e-05	1e-05	1e-05	1e-05	1e-05
AC009480.2	1e-05	1e-05	1e-05	1e-05	1e-05	1e-05	1e-05	1e-05	1e-05	1e-05	1e-05	1e-05
ACVR2A	39.401	37.6718	28.3469	27.4809	31.0162	29.6142	104.339	63.6441	77.9021	75.3298	88.7412	87.3892
RNU6-1275P	1e-05	1e-05	1e-05	1e-05	1e-05	1e-05	1e-05	1e-05	1e-05	1e-05	1e-05	1e-05
AC009480.1	1e-05	1.98274	1.0124	1e-05	1.00053	1.02119	1.98741	2.02046	4.99373	6.84817	4.8759	2.88097
ORC4	501.377	543.267	542.641	544.53	507.265	548.374	512.75	523.296	524.341	538.07	564.628	520.494
MBD5	182.229	180.428	165.02	126.209	121.063	131.732	148.061	155.575	173.782	216.206	209.663	253.525
AC019226.1	1.97006	2.9741	3.03718	1.01782	1.00053	1.02119	1.98741	1e-05	0.998754	1e-05	1e-05	0.960331
AC019226.2	1e-05	1e-05	1e-05	1e-05	1e-05	1e-05	1e-05	1e-05	1e-05	1e-05	1e-05	0.960331
SNORA48	1e-05	1e-05	1e-05	1e-05	1e-05	1e-05	0.993711	1.01023	1e-05	1e-05	0.975187	1e-05
AC019070.1	1e-05	1e-05	1e-05	1e-05	1e-05	1e-05	1e-05	1e-05	1e-05	1e-05	1e-05	1e-05
RPS29P8	1e-05	1e-05	1e-05	1e-05	1e-05	1e-05	1e-05	1.01023	0.998754	1e-05	1e-05	1e-05
EPC2	574.269	604.732	575.038	526.209	526.275	548.374	578.334	538.45	591.257	675.033	697.252	662.622
RNU2-9P	1e-05	1e-05	1e-05	1e-05	1e-05	1e-05	1e-05	1e-05	1e-05	1e-05	1e-05	1e-05
UBBP3	1e-05	1e-05	1e-05	1e-05	1e-05	1e-05	1e-05	1e-05	1e-05	1e-05	1e-05	1e-05
AC105402.3	1e-05	1e-05	1e-05	1e-05	1e-05	1e-05	1e-05	1e-05	1e-05	1e-05	1e-05	1e-05
AC105402.2	1e-05	1e-05	1e-05	1e-05	1e-05	1e-05	1e-05	1e-05	1e-05	1e-05	1e-05	1e-05
AC105402.1	1e-05	1e-05	1e-05	1e-05	1e-05	1e-05	1e-05	1e-05	1e-05	1e-05	1e-05	1e-05
KIF5C	1e-05	0.991374	1e-05	1e-05	2.00106	1e-05	1e-05	1e-05	1e-05	1e-05	1e-05	1e-05
LYPD6B	1e-05	1e-05	1e-05	1e-05	1e-05	1.02119	1e-05	1e-05	1e-05	1e-05	1e-05	1e-05
TXNP5	4.92513	2.9741	6.07435	3.05345	2.00106	6.12709	5.96222	5.05113	0.998754	3.91325	1.95036	0.960331
FAM8A3P	1e-05	1e-05	1e-05	1e-05	1e-05	1e-05	1e-05	1e-05	1e-05	1e-05	1e-05	1e-05
LYPD6	1e-05	1e-05	1e-05	1e-05	1e-05	1e-05	1e-05	1e-05	1e-05	1e-05	1e-05	1e-05
AC007394.1	1e-05	1e-05	1e-05	1e-05	1e-05	1e-05	1e-05	1e-05	1e-05	1e-05	1e-05	1e-05
MMADHC	1544.52	1556.44	1500.36	1527.74	1380.72	1580.79	1546.2	1637.57	1746.8	1656.28	1744.59	1613.34
AC007364.1	139.873	127.886	154.896	145.547	156.082	129.69	176.879	205.076	145.817	175.117	178.457	165.175
RNU6-601P	1e-05	1e-05	1e-05	1e-05	1e-05	1e-05	1e-05	1e-05	1e-05	1e-05	1e-05	1e-05
LINC01931	1e-05	1e-05	1e-05	1e-05	1e-05	1e-05	1e-05	1e-05	1e-05	1e-05	1e-05	1e-05
LINC01818	1e-05	1e-05	1e-05	1e-05	1e-05	1e-05	1e-05	1e-05	1e-05	1e-05	1e-05	1e-05
LINC01817	1e-05	1e-05	1e-05	1e-05	1e-05	1e-05	1e-05	1e-05	1e-05	1e-05	1e-05	1e-05
RND3	1e-05	1e-05	1e-05	1e-05	1e-05	1e-05	1e-05	1e-05	1e-05	1e-05	1e-05	1e-05
LINC01920	1e-05	1e-05	1e-05	1e-05	1e-05	1e-05	1e-05	1e-05	1e-05	1e-05	1e-05	1e-05
AC104777.3	1e-05	1e-05	1e-05	1e-05	1e-05	1e-05	1e-05	1e-05	1e-05	1e-05	1e-05	1e-05
AC104777.2	1e-05	1e-05	1e-05	1e-05	1e-05	1e-05	1e-05	1e-05	1e-05	1e-05	1e-05	1e-05
AC104777.1	1e-05	1e-05	1e-05	1e-05	1e-05	1e-05	1e-05	1e-05	1e-05	1e-05	1e-05	1e-05
AC023469.2	1e-05	1e-05	1e-05	1e-05	1e-05	1e-05	1e-05	1e-05	1e-05	1e-05	1e-05	1e-05
AC023469.1	1e-05	1e-05	1e-05	1e-05	1e-05	1e-05	1e-05	1e-05	1e-05	1e-05	1e-05	1e-05
AC018731.1	1e-05	1e-05	1e-05	1e-05	1e-05	1e-05	1e-05	1e-05	1e-05	1e-05	1e-05	1e-05
FABP5P10	1e-05	1e-05	1e-05	1e-05	1e-05	1e-05	1e-05	1e-05	1e-05	1e-05	1e-05	1e-05
RBM43	217.69	229.996	209.565	181.171	186.097	176.664	188.803	189.922	196.753	245.556	238.918	268.89
NMI	1206.65	1040.93	1108.57	1252.93	1104.58	1183.55	1131.83	1153.68	1145.56	1181.8	1119.5	1056.35
TNFAIP6	1e-05	1e-05	1e-05	1e-05	1e-05	1e-05	0.993711	1e-05	1e-05	1e-05	1e-05	0.960331
MIR4773-1	1e-05	1e-05	1e-05	1e-05	1e-05	1e-05	1e-05	1e-05	1e-05	1e-05	1e-05	1e-05
hsa-mir-4773-1	1e-05	1e-05	1e-05	1e-05	1e-05	1e-05	1e-05	1e-05	1e-05	1e-05	1e-05	1e-05
RN7SL124P	1e-05	1e-05	1e-05	1e-05	1e-05	1e-05	1e-05	1e-05	1e-05	1e-05	1e-05	1e-05
RIF1	1198.77	1431.53	1269.54	1518.58	1635.86	1566.49	1439.87	1249.65	1336.32	1264.95	1267.73	1465.45
NEB	29.5507	27.7582	30.3717	14.2494	33.0173	28.5931	38.7543	32.3272	37.9523	36.1974	39.0071	59.5399
ARL5A	821.51	844.642	832.185	916.031	858.449	941.528	907.249	917.284	980.767	954.83	913.741	1003.54
AC068547.1	1e-05	1e-05	1e-05	1e-05	1e-05	1e-05	1e-05	1e-05	1e-05	1e-05	1e-05	1e-05
CACNB4	458.036	525.423	524.418	421.374	478.25	459.531	490.888	438.437	415.478	533.178	478.812	591.558
AC079790.1	3.9401	7.93092	6.07435	5.08907	6.00315	8.16945	5.96222	2.02046	6.99122	5.86986	5.85107	6.72226
STAM2	468.871	500.639	434.315	393.893	404.211	399.282	464.058	404.09	430.459	510.677	509.043	549.304
RPL30P2	1e-05	1e-05	1e-05	1e-05	1e-05	1e-05	1e-05	1e-05	1e-05	1e-05	0.975187	1e-05
FMNL2	344.758	386.632	399.894	402.036	409.214	428.896	664.786	634.421	677.149	663.294	605.585	635.733
AC012066.1	1e-05	1e-05	1e-05	1.01782	1.00053	1e-05	1.98741	1e-05	1e-05	1e-05	0.975187	0.960331
AC012443.1	1e-05	1e-05	1e-05	1e-05	1e-05	1e-05	1e-05	1e-05	1e-05	1e-05	1e-05	1e-05
PRPF40A	3544.12	3639.3	3440.1	3706.87	3725.95	3858.02	3289.15	3235.75	3495.6	3313.53	3296.1	3468.68
ARL6IP6	690.502	564.086	610.471	690.077	649.34	720.953	748.257	736.454	730.082	652.532	641.667	635.733
AC009969.1	1e-05	1e-05	1e-05	1e-05	1e-05	1e-05	1e-05	1e-05	1e-05	1e-05	1e-05	1e-05
UBQLN4P2	1e-05	1e-05	1e-05	1e-05	1.00053	1e-05	1e-05	1e-05	1e-05	1e-05	1e-05	1e-05
ATP5F1P4	1e-05	1e-05	1e-05	1e-05	1e-05	1e-05	1e-05	1e-05	1e-05	1e-05	1e-05	1e-05
AC079150.1	1e-05	1e-05	1e-05	1e-05	1e-05	1e-05	1e-05	1e-05	1e-05	1e-05	1e-05	1e-05
AC079150.2	1e-05	1e-05	1.0124	1e-05	1e-05	1e-05	1e-05	1.01023	1e-05	1e-05	1e-05	1e-05
LINC01850	1e-05	1e-05	1e-05	1e-05	1e-05	1e-05	1e-05	1e-05	1e-05	1e-05	1e-05	1e-05
RPL23AP29	1e-05	1e-05	1e-05	1e-05	1e-05	1e-05	1e-05	1e-05	1e-05	1e-05	1e-05	1e-05
AC012501.2	1e-05	1e-05	1e-05	1e-05	1e-05	1e-05	1e-05	1e-05	1e-05	1e-05	1e-05	1e-05
AC012501.1	1e-05	1e-05	1e-05	1e-05	1e-05	1e-05	1e-05	1e-05	1e-05	1e-05	1e-05	1e-05
SNORD56	1e-05	1e-05	1e-05	1.01782	1e-05	1.02119	1e-05	1e-05	1e-05	1e-05	1e-05	1e-05
RPRM	1e-05	1e-05	1e-05	1e-05	1e-05	1e-05	1e-05	1e-05	1e-05	1e-05	1e-05	1e-05
DNAJA1P2	1e-05	1e-05	1e-05	1e-05	1e-05	1e-05	1e-05	1e-05	1e-05	0.978319	1e-05	1e-05
GALNT13	1e-05	1e-05	1.0124	1e-05	1e-05	1e-05	1e-05	1e-05	1e-05	1e-05	1e-05	1e-05
PHBP4	1e-05	1e-05	1e-05	1e-05	2.00106	1e-05	1e-05	1e-05	1e-05	1e-05	0.975187	1e-05
AC009227.1	1e-05	1e-05	1e-05	1e-05	1e-05	1e-05	1e-05	1e-05	1e-05	1e-05	1e-05	1e-05
AC009227.2	1e-05	1e-05	1e-05	1e-05	1e-05	1e-05	1e-05	1e-05	1e-05	1e-05	1e-05	1e-05
RNA5SP107	1e-05	1e-05	1e-05	1e-05	1e-05	1e-05	1e-05	1e-05	1e-05	1e-05	1e-05	1e-05
AC061961.1	1e-05	1e-05	1e-05	1e-05	1e-05	1e-05	1e-05	1e-05	1e-05	1e-05	1e-05	1e-05
KCNJ3	1.97006	0.991374	3.03718	2.03563	1.00053	2.04237	4.96851	1.01023	0.998754	1.95663	5.85107	3.84129
CBX3P6	1e-05	1e-05	1e-05	1e-05	1e-05	1e-05	1e-05	1e-05	1e-05	1e-05	1e-05	1e-05
AC092625.1	1e-05	1e-05	1e-05	1e-05	1e-05	1e-05	1e-05	1e-05	1e-05	1e-05	1e-05	1e-05
RNU6-1001P	1e-05	1e-05	1e-05	1e-05	1e-05	1e-05	1e-05	1e-05	1e-05	1e-05	1e-05	1e-05
MTCO1P45	1e-05	1e-05	1e-05	1e-05	1e-05	1.02119	1e-05	1.01023	1e-05	0.978319	1e-05	1e-05
MTND2P20	1e-05	1e-05	1e-05	1e-05	1e-05	1e-05	1e-05	1e-05	1e-05	1e-05	1e-05	1e-05
ATP5A1P2	0.985034	0.991374	1e-05	1.01782	1e-05	1e-05	0.993711	1.01023	0.998754	0.978319	1.95036	1.92065
MTND4P28	1e-05	1e-05	1e-05	1e-05	1e-05	1e-05	1e-05	1e-05	1e-05	1e-05	1e-05	1e-05
MTND5P30	1e-05	1e-05	1e-05	1e-05	1e-05	1e-05	1e-05	1e-05	1e-05	1e-05	1e-05	1e-05
MTND6P9	1e-05	1e-05	1e-05	1e-05	1e-05	1e-05	1e-05	1e-05	1e-05	1e-05	1e-05	1e-05
MTCYBP9	1e-05	1e-05	1e-05	1e-05	1e-05	1e-05	1e-05	1e-05	1e-05	1e-05	1e-05	1e-05
RNU6-546P	1e-05	1e-05	1e-05	1e-05	1e-05	1e-05	1e-05	1e-05	1e-05	1e-05	1e-05	1e-05
LINC01876	1e-05	1e-05	1e-05	1e-05	1e-05	1e-05	1e-05	1.01023	1e-05	0.978319	1e-05	1e-05
AC073551.1	1e-05	1e-05	1e-05	1e-05	1e-05	1e-05	1e-05	1e-05	1e-05	1e-05	1e-05	1e-05
AC074099.1	1e-05	1e-05	1e-05	1e-05	1e-05	1e-05	1e-05	1e-05	1e-05	1e-05	1e-05	1e-05
NR4A2	35.4609	41.6373	38.4708	33.5878	39.0204	35.7413	40.7417	27.2761	26.9661	40.1107	39.0071	43.2145
GPD2	408.785	496.673	407.993	482.443	488.255	478.934	475.983	537.439	488.386	501.873	507.092	545.462
LINC01958	1e-05	1e-05	1e-05	1e-05	1e-05	1e-05	1e-05	1e-05	1e-05	1e-05	1e-05	1e-05
RPLP0P7	0.985034	1e-05	1e-05	1e-05	1e-05	1e-05	0.993711	1e-05	0.998754	0.978319	1e-05	1e-05
CDK7P1	1e-05	1e-05	1e-05	1e-05	1e-05	1.02119	1e-05	1e-05	0.998754	1e-05	1e-05	1e-05
GALNT5	1e-05	1e-05	1e-05	1e-05	1e-05	1e-05	1e-05	1e-05	1e-05	1e-05	1e-05	1e-05
RN7SKP281	1e-05	1e-05	1e-05	1e-05	1e-05	1e-05	1e-05	1e-05	1e-05	1e-05	1e-05	1e-05
ERMN	0.985034	1e-05	2.02479	1.01782	2.00106	4.08473	0.993711	1.01023	1e-05	1.95663	0.975187	2.88097
FAM133DP	0.985034	1e-05	1e-05	1e-05	1.00053	1.02119	0.993711	1e-05	1e-05	0.978319	0.975187	1e-05
CYTIP	162.529	161.592	156.92	142.494	131.069	158.283	170.917	212.147	218.725	245.556	264.273	226.636
ACVR1C	3.9401	1e-05	1.0124	1e-05	1e-05	1e-05	0.993711	3.03068	1e-05	0.978319	1e-05	0.960331
AC019186.1	1e-05	0.991374	1e-05	1e-05	1e-05	1e-05	1e-05	1e-05	1e-05	0.978319	1e-05	0.960331
ACVR1	19.7005	30.7323	19.2354	13.2316	9.00472	13.2754	61.6095	76.7771	89.887	90.0045	101.418	103.715
UPP2	1e-05	1e-05	1.0124	1e-05	1e-05	1e-05	1e-05	1e-05	1e-05	1e-05	1e-05	1e-05
AC013731.1	1e-05	1e-05	1e-05	1.01782	1e-05	1e-05	1e-05	1e-05	1e-05	1.95663	1e-05	1e-05
RNU6-436P	1e-05	1e-05	1e-05	1e-05	1e-05	1e-05	1e-05	1e-05	1e-05	1e-05	1e-05	1e-05
AC091488.1	1e-05	1e-05	1e-05	1e-05	1e-05	1e-05	1e-05	1e-05	1e-05	1e-05	1e-05	1e-05
AC005539.1	1e-05	1e-05	1e-05	1e-05	1e-05	1e-05	1e-05	1e-05	1e-05	1e-05	1e-05	1e-05
RNU6-932P	1e-05	1e-05	1e-05	1e-05	1e-05	1e-05	1e-05	1e-05	1e-05	1e-05	1e-05	1e-05
PTP4A1P1	1e-05	1e-05	1e-05	1e-05	1e-05	1e-05	1e-05	1e-05	1e-05	1e-05	1e-05	1e-05
UPP2-IT1	1e-05	1e-05	1.0124	1e-05	1e-05	1e-05	1e-05	1e-05	1e-05	1e-05	1e-05	1e-05
CCDC148-AS1	0.985034	1.98274	1e-05	1e-05	1.00053	1e-05	1e-05	2.02046	0.998754	0.978319	1e-05	0.960331
CCDC148	6.89518	7.93092	4.04957	6.10688	4.0021	1.02119	2.98111	2.02046	3.99499	7.82648	0.975187	3.84129
HNRNPDLP2	1e-05	1e-05	1e-05	1e-05	1e-05	1e-05	1e-05	1e-05	0.998754	1e-05	1e-05	1e-05
RN7SL393P	1e-05	1e-05	1e-05	1e-05	1e-05	1e-05	1e-05	1e-05	1e-05	1e-05	1e-05	1e-05
PKP4	1400.7	1382.95	1398.11	1495.17	1564.82	1557.3	1253.06	1294.1	1270.4	1168.1	1180.94	1234.97
AC005042.1	1e-05	1e-05	1.0124	1e-05	1e-05	1.02119	1e-05	1e-05	1e-05	1.95663	0.975187	1e-05
PKP4-AS1	46.2961	46.5941	49.6071	60.0509	60.0314	36.7625	33.7858	47.4806	37.9523	42.0673	45.8334	27.8493
AC005042.2	1e-05	1e-05	1e-05	1e-05	1e-05	1e-05	1e-05	1e-05	1e-05	1e-05	1e-05	1e-05
AC005042.3	1e-05	1e-05	1e-05	1e-05	1e-05	1e-05	1e-05	1e-05	1e-05	1e-05	1e-05	1e-05
DAPL1	1e-05	1e-05	1e-05	1e-05	1e-05	1e-05	1e-05	1e-05	1e-05	1e-05	1e-05	1e-05
OR7E89P	1e-05	1e-05	1e-05	1e-05	1e-05	1e-05	1e-05	1e-05	1e-05	1e-05	1e-05	1e-05
OR7E28P	1e-05	1e-05	1e-05	1e-05	1e-05	1e-05	1e-05	1e-05	1e-05	1e-05	1e-05	1e-05
OR7E90P	1e-05	1e-05	1e-05	1e-05	1e-05	1e-05	1e-05	1e-05	1e-05	1e-05	1e-05	1e-05
RNU2-21P	1e-05	1e-05	1e-05	1e-05	1e-05	1e-05	1e-05	1e-05	1e-05	1e-05	1e-05	1e-05
TANC1	8.86522	10.905	9.11152	14.2494	6.00315	12.2542	6.95592	3.03068	11.9849	13.6963	8.77661	7.68258
BTF3L4P2	0.985034	0.991374	1e-05	1e-05	1.00053	1.02119	1e-05	1e-05	1.9975	0.978319	0.975187	0.960331
RNU6-580P	1e-05	1e-05	1e-05	1e-05	1e-05	1e-05	1e-05	1e-05	1e-05	1e-05	1e-05	1e-05
GSTM3P2	1e-05	1e-05	1e-05	1e-05	1e-05	1e-05	1e-05	1e-05	1e-05	1e-05	1e-05	1e-05
MIR6888	1e-05	1e-05	1e-05	1e-05	1e-05	1e-05	1e-05	1e-05	1e-05	1e-05	1e-05	1e-05
WDSUB1	327.028	288.487	303.717	294.148	267.14	285.931	289.167	295.996	336.577	321.864	331.56	323.628
BAZ2B	545.703	558.138	518.344	365.395	396.207	319.629	656.836	615.227	647.186	862.869	829.876	898.861
AC008277.1	20.6855	20.8186	19.2354	12.2138	17.0089	16.3389	33.7858	27.2761	19.9749	32.2842	28.2802	22.0874
AC008277.2	1e-05	1e-05	1e-05	1e-05	1e-05	1e-05	1e-05	1e-05	1e-05	1e-05	1e-05	1e-05
AC009506.2	1e-05	1e-05	1e-05	1e-05	1e-05	1e-05	1e-05	1e-05	1e-05	1e-05	1e-05	1e-05
AC009506.1	242.316	210.169	262.209	185.242	184.096	176.664	256.375	233.362	239.699	339.473	308.156	363.962
AC009961.1	8.86522	4.95683	4.04957	6.10688	7.00367	7.14827	9.93702	3.03068	4.99373	7.82648	8.77661	8.6429
AC009961.3	1e-05	0.991374	1.0124	1e-05	1e-05	1.02119	1e-05	1e-05	1e-05	1.95663	1e-05	1e-05
44262	2460.59	2529.96	2461.12	2278.88	2195.15	2361.99	2238.81	2231.59	2404.98	2415.45	2508.16	2547.73
CD302	878.641	858.521	856.482	727.736	709.371	703.593	703.54	663.717	723.091	719.057	901.064	850.845
LY75-CD302	1e-05	1e-05	1e-05	1e-05	1e-05	1e-05	1e-05	1e-05	1e-05	1e-05	1e-05	1e-05
LY75	426.515	402.494	397.869	352.163	363.19	394.176	337.858	358.63	400.496	398.172	388.121	398.533
AC009961.2	1e-05	1e-05	1.0124	1e-05	1e-05	1.02119	0.993711	1.01023	1e-05	1e-05	0.975187	1e-05
PLA2R1	0.985034	0.991374	1.0124	1e-05	1e-05	1e-05	2.98111	1.01023	1e-05	0.978319	1e-05	1e-05
ITGB6	1e-05	1e-05	1e-05	1e-05	1e-05	1e-05	1e-05	1e-05	1e-05	1e-05	1e-05	1e-05
RBMS1	290.582	287.496	250.06	281.934	271.142	261.422	339.846	308.118	298.625	299.363	318.883	330.35
MIR4785	1e-05	1e-05	1e-05	1e-05	1e-05	1e-05	1e-05	1e-05	1e-05	1e-05	1e-05	1e-05
AC096656.1	1e-05	1e-05	1e-05	1e-05	1e-05	1e-05	1e-05	1e-05	1e-05	1e-05	1e-05	1e-05
RN7SL423P	1e-05	1e-05	1e-05	1e-05	1e-05	1e-05	1e-05	1e-05	1e-05	1e-05	1e-05	1e-05
AC009313.2	1e-05	1e-05	1e-05	1e-05	1e-05	1e-05	1e-05	1e-05	1e-05	1e-05	1e-05	1e-05
AC009313.1	1e-05	1e-05	1e-05	1e-05	1e-05	1e-05	1e-05	1e-05	1e-05	1e-05	1e-05	1e-05
TANK	326.043	342.021	355.349	331.807	312.163	324.735	348.789	401.059	380.522	367.844	359.84	389.89
AC009299.3	0.985034	1.98274	1.0124	1.01782	1e-05	1e-05	0.993711	1e-05	1e-05	0.978319	0.975187	0.960331
LINC01806	1e-05	1e-05	1e-05	1e-05	1e-05	1e-05	1e-05	1e-05	1e-05	1e-05	1e-05	1e-05
AC009299.1	1e-05	1e-05	1e-05	1e-05	1e-05	1e-05	1e-05	1e-05	1e-05	1e-05	1e-05	1e-05
PSMD14	1196.8	1145.03	1079.21	1579.64	1482.78	1550.15	1228.21	1300.16	1302.36	1044.83	1020.04	879.654
AC009299.2	1e-05	1.98274	1e-05	1e-05	1e-05	1.02119	1e-05	1e-05	1e-05	0.978319	0.975187	1e-05
RNA5SP108	0.985034	1e-05	2.02479	1e-05	1.00053	1e-05	1e-05	1e-05	1e-05	1e-05	1e-05	0.960331
TBR1	1e-05	1e-05	1e-05	1.01782	1e-05	1e-05	1e-05	1.01023	1e-05	1e-05	1e-05	1e-05
AC009487.1	1e-05	1e-05	1e-05	1e-05	1e-05	1e-05	1e-05	1e-05	1e-05	1e-05	1e-05	1e-05
AC009487.3	1e-05	1e-05	1e-05	1e-05	1e-05	1e-05	1e-05	1e-05	1e-05	1e-05	1e-05	1e-05
SLC4A10	1e-05	1e-05	1.0124	1e-05	1e-05	1e-05	1e-05	1e-05	1e-05	1e-05	1.95036	0.960331
AC009487.4	1e-05	1e-05	1e-05	1e-05	1e-05	1e-05	1e-05	1e-05	1e-05	1e-05	1e-05	1e-05
AC009487.2	3.9401	6.93956	5.06196	8.14251	9.00472	7.14827	1.98741	7.07158	1.9975	5.86986	2.92554	5.76194
AC062022.1	1e-05	1e-05	1e-05	1e-05	1e-05	1e-05	1e-05	1e-05	1e-05	1e-05	1e-05	1e-05
KRT18P46	1e-05	1e-05	1e-05	1e-05	1e-05	1e-05	1e-05	1e-05	1e-05	1e-05	1e-05	1e-05
RPEP5	1e-05	1e-05	1e-05	1e-05	1e-05	1e-05	1e-05	1e-05	1e-05	1e-05	1e-05	1e-05
DPP4	2.95508	1.98274	4.04957	3.05345	1.00053	1e-05	1.98741	3.03068	0.998754	0.978319	0.975187	1e-05
AC008063.1	1e-05	1e-05	1e-05	1e-05	1e-05	1e-05	1e-05	1e-05	1e-05	1e-05	1e-05	1e-05
TIMM8AP1	1e-05	1e-05	1e-05	1e-05	1e-05	1e-05	1e-05	1e-05	1e-05	1e-05	1e-05	1e-05
EIF3EP2	1e-05	1e-05	1e-05	1e-05	1e-05	1e-05	1e-05	1e-05	1e-05	1e-05	1e-05	1e-05
AC008063.2	1e-05	1e-05	1e-05	1e-05	1e-05	1e-05	1e-05	1e-05	1e-05	1e-05	1e-05	1e-05
GCG	1e-05	1e-05	1e-05	1e-05	1e-05	1e-05	1e-05	1e-05	1e-05	1e-05	1e-05	1e-05
AC007750.1	1e-05	1e-05	1e-05	1e-05	1e-05	1e-05	1e-05	1e-05	1e-05	1e-05	1e-05	1e-05
FAP	1e-05	1e-05	1e-05	1e-05	1e-05	1e-05	1e-05	1e-05	1e-05	1e-05	1e-05	1e-05
IFIH1	176.319	153.661	149.834	131.298	116.061	93.9486	158.992	139.411	155.804	185.879	185.284	186.302
GCA	654.056	599.775	647.93	519.084	495.259	543.268	484.926	489.959	534.328	587.964	653.369	560.828
KCNH7	0.985034	0.991374	1e-05	1e-05	1e-05	1e-05	1e-05	1e-05	1.9975	1e-05	0.975187	1e-05
RNA5SP109	1e-05	1e-05	1e-05	1e-05	1e-05	1e-05	1e-05	1e-05	1e-05	1e-05	1e-05	1e-05
AC011900.1	1e-05	1e-05	1e-05	1e-05	1e-05	1e-05	1e-05	1e-05	1e-05	1e-05	1e-05	1e-05
RPL7P61	1e-05	1e-05	1e-05	1e-05	1e-05	1e-05	1e-05	1e-05	1e-05	1e-05	1e-05	1e-05
RNU6-627P	1e-05	1e-05	1e-05	1e-05	1e-05	1e-05	1e-05	1e-05	1e-05	1e-05	1e-05	1e-05
FIGN	1e-05	1e-05	1e-05	1e-05	1e-05	1e-05	1e-05	1e-05	1e-05	1e-05	1e-05	1e-05
AC016766.1	1e-05	1e-05	1e-05	1e-05	1e-05	1e-05	1e-05	1e-05	1e-05	1e-05	1e-05	1e-05
PRPS1P1	1e-05	1e-05	1e-05	1e-05	1e-05	1e-05	1e-05	1e-05	1e-05	1e-05	1e-05	1e-05
CYP2C56P	0.985034	1e-05	1e-05	1e-05	1.00053	1e-05	1e-05	1e-05	1e-05	1e-05	1e-05	1e-05
GRB14	1e-05	1e-05	1e-05	1e-05	1e-05	1e-05	1e-05	1e-05	1e-05	1e-05	1e-05	1e-05
AC107075.1	35.4609	38.6632	28.3469	31.5522	47.0246	43.9108	44.7166	37.3783	48.9385	42.0673	26.3298	41.2938
COBLL1	23.6406	19.8273	25.3098	11.1959	18.0094	14.2965	11.9244	13.1329	15.9799	21.5228	15.6028	24.9684
AC019181.1	1e-05	1e-05	1.0124	1e-05	1e-05	1e-05	1e-05	1e-05	1e-05	1e-05	1e-05	1e-05
SNORA70F	1e-05	1e-05	1e-05	1e-05	1e-05	1e-05	1e-05	1e-05	1e-05	1e-05	1e-05	1e-05
AC019197.1	1e-05	1e-05	1e-05	1e-05	1e-05	1e-05	1e-05	1e-05	1e-05	1e-05	0.975187	1e-05
RNA5SP110	1e-05	1e-05	1e-05	1e-05	1e-05	1e-05	1e-05	1e-05	1e-05	1e-05	1e-05	1e-05
RNA5SP111	1e-05	1e-05	1e-05	1e-05	1e-05	1e-05	1e-05	1e-05	1e-05	1e-05	1e-05	1e-05
SLC38A11	1e-05	1e-05	1e-05	1e-05	1e-05	1e-05	1e-05	1e-05	1e-05	1e-05	1e-05	1e-05
SCN3A	1e-05	1e-05	2.02479	1.01782	1e-05	1.02119	3.97481	1e-05	1.9975	5.86986	2.92554	9.60322
SCN2A	1e-05	1e-05	1e-05	1e-05	1e-05	1e-05	1e-05	1e-05	1e-05	1e-05	1e-05	1e-05
MAPRE1P3	1e-05	1e-05	1e-05	1e-05	1e-05	1e-05	1e-05	1e-05	1e-05	1e-05	1e-05	1e-05
CSRNP3	1e-05	1e-05	1e-05	1e-05	1e-05	1e-05	1e-05	1e-05	1e-05	1e-05	1e-05	1e-05
GALNT3	235.421	235.945	211.59	297.201	244.128	282.867	291.154	273.771	326.589	271.97	248.67	254.485
AC009495.3	2.95508	5.94819	6.07435	2.03563	3.00158	7.14827	3.97481	6.06136	5.99248	11.7397	4.8759	6.72226
AC009495.1	1.97006	2.9741	1.0124	2.03563	1.00053	1.02119	1e-05	1.01023	1e-05	2.93494	2.92554	1.92065
AC009495.2	1e-05	3.96547	1e-05	1e-05	1e-05	1e-05	1e-05	1e-05	1e-05	1.95663	0.975187	1e-05
TTC21B	288.612	317.236	268.283	273.792	328.172	303.291	308.047	313.17	328.587	329.69	297.429	363.962
TTC21B-AS1	13.7903	24.7841	10.1239	20.3563	25.0131	12.2542	16.8929	22.2249	14.9812	32.2842	14.6277	19.2064
AC010127.1	1e-05	1e-05	1e-05	1e-05	1e-05	1e-05	1e-05	1e-05	1e-05	1e-05	1e-05	1e-05
SCN1A	1e-05	1e-05	1e-05	1e-05	1e-05	1e-05	1e-05	1e-05	1e-05	1e-05	1e-05	1e-05
RN7SKP152	1e-05	1e-05	1e-05	1e-05	1e-05	1e-05	1e-05	1e-05	1e-05	1e-05	1e-05	1e-05
SCN9A	1e-05	1e-05	1e-05	1e-05	1e-05	1e-05	0.993711	1e-05	1e-05	0.978319	1e-05	1e-05
SCN7A	1e-05	1e-05	1e-05	1e-05	1e-05	1e-05	1e-05	1e-05	1e-05	0.978319	1e-05	1e-05
AC074101.1	1e-05	1e-05	1e-05	1e-05	1e-05	1e-05	1e-05	1e-05	1e-05	1e-05	1e-05	1e-05
XIRP2	2.95508	1.98274	1e-05	1e-05	1e-05	1e-05	0.993711	1e-05	1.9975	1e-05	1.95036	1.92065
AC092601.1	1e-05	1e-05	1e-05	1e-05	1e-05	1e-05	1e-05	1e-05	1e-05	1e-05	1e-05	1e-05
XIRP2-AS1	1e-05	1e-05	1e-05	1e-05	1e-05	1e-05	1e-05	1e-05	1e-05	1e-05	1e-05	1e-05
AC073050.1	1e-05	1e-05	1e-05	1e-05	1e-05	1e-05	1e-05	1e-05	1e-05	1e-05	1e-05	1e-05
RNU7-148P	1e-05	1e-05	1e-05	1e-05	1e-05	1e-05	1e-05	1e-05	1e-05	1e-05	1e-05	1e-05
CTAGE14P	1e-05	1e-05	1e-05	1e-05	1e-05	1e-05	1e-05	1e-05	1e-05	1e-05	1e-05	1e-05
AC016723.1	0.985034	1e-05	1e-05	1e-05	1e-05	1e-05	1e-05	1e-05	1e-05	1e-05	1e-05	1e-05
B3GALT1	1e-05	1e-05	1.0124	1.01782	1e-05	1e-05	1e-05	1e-05	1.9975	0.978319	1e-05	1.92065
STK39	474.781	458.01	445.452	446.82	447.234	476.891	429.279	374.793	399.498	412.846	449.557	414.859
AC067940.1	1e-05	1e-05	1.0124	1e-05	1e-05	1e-05	1e-05	1e-05	1e-05	1e-05	1e-05	1e-05
RN7SL813P	1e-05	1e-05	1e-05	1e-05	1e-05	1e-05	1e-05	1e-05	1e-05	1e-05	1e-05	1.92065
CERS6	3541.16	3799.9	3523.12	3373.03	3636.9	3501.63	3667.75	3477.19	3654.41	3844.75	3855.85	4220.61
MIR4774	1e-05	1e-05	1e-05	1e-05	1e-05	1e-05	1e-05	1e-05	1e-05	1e-05	1e-05	1e-05
RNU6-766P	1e-05	1e-05	1e-05	1e-05	1e-05	1e-05	1e-05	1e-05	0.998754	1e-05	1e-05	1e-05
CERS6-AS1	2096.13	2018.42	1990.36	1863.61	1951.02	1950.45	2005.29	2069.95	2037.44	2056.41	2069.33	2202.02
NOSTRIN	6.89518	9.91365	14.1735	6.10688	11.0058	6.12709	8.94332	9.09203	2.99624	12.718	10.727	9.60322
SPC25	278.762	273.616	276.382	350.127	294.154	293.079	269.293	272.761	295.628	285.666	252.571	232.398
G6PC2	1e-05	1e-05	1e-05	1e-05	1e-05	1e-05	1e-05	1e-05	1e-05	1e-05	1e-05	1e-05
ABCB11	1e-05	1e-05	1e-05	1e-05	1e-05	1e-05	1e-05	1e-05	1e-05	1e-05	1e-05	1e-05
DHRS9	41.371	40.6459	39.4832	26.4631	27.0141	23.4872	20.8677	18.184	27.9648	26.4144	21.4539	26.889
AC007556.1	1e-05	1e-05	1.0124	1.01782	1e-05	1e-05	1e-05	1e-05	1e-05	1e-05	1e-05	1e-05
UBE2V1P6	1e-05	0.991374	1e-05	1e-05	1e-05	1e-05	1e-05	1e-05	1e-05	1e-05	1e-05	1e-05
LRP2	10.8353	9.91365	8.09913	7.1247	8.0042	7.14827	5.96222	5.05113	7.98996	5.86986	3.90072	18.2461
BBS5	23.6406	12.8877	31.3841	41.7303	27.0141	40.8472	16.8929	10.1023	23.9699	21.5228	17.5532	11.5239
AC093899.2	1e-05	1e-05	1e-05	1e-05	1e-05	1e-05	1e-05	1e-05	1e-05	1e-05	1e-05	1e-05
KLHL41	1e-05	1e-05	1.0124	1.01782	2.00106	1e-05	0.993711	1e-05	1.9975	0.978319	0.975187	1.92065
FASTKD1	660.951	690.981	725.884	778.626	743.389	743.419	714.471	710.188	725.088	642.749	549.025	635.733
AC093899.1	1e-05	1e-05	1.0124	1e-05	1e-05	1e-05	1e-05	1e-05	1e-05	1e-05	1e-05	1e-05
PPIG	1845.93	1804.28	1573.25	1821.88	1895.99	1866.72	1753.88	1653.74	1747.8	1594.64	1618.79	1555.72
CCDC173	12.8053	18.8359	15.1859	10.1781	8.0042	8.16945	23.8488	32.3272	28.9636	44.0239	38.0319	27.8493
AC016772.1	1e-05	1e-05	1e-05	1e-05	1e-05	1e-05	1e-05	1e-05	1e-05	1e-05	1e-05	1e-05
PHOSPHO2	9.85025	13.8791	20.2478	21.3741	13.0068	15.3177	12.9181	14.1432	5.99248	9.7831	14.6277	11.5239
KLHL23	291.567	344.995	316.878	441.731	401.21	448.298	430.273	424.294	408.486	314.037	322.784	313.065
PTCHD3P2	1e-05	0.991374	1e-05	1.01782	1.00053	1e-05	1e-05	1e-05	1e-05	1e-05	1e-05	1e-05
AC009967.1	1e-05	1e-05	1e-05	1e-05	1e-05	1e-05	1e-05	1e-05	0.998754	1e-05	1e-05	1e-05
SSB	2620.16	2691.55	2521.86	3216.29	3082.61	3256.54	2616.41	2358.87	2769.52	2143.48	2200.98	2081.02
METTL5	1189.91	1136.1	1009.35	1325.19	1146.6	1405.14	1048.35	1030.43	1138.57	910.806	980.053	941.115
UBR3	446.216	496.673	410.018	477.354	466.244	491.188	614.107	593.002	592.255	615.356	671.897	774.979
AC092641.1	0.985034	1e-05	1e-05	1e-05	1.00053	1e-05	0.993711	1e-05	1e-05	1e-05	1e-05	1e-05
RNU6-1006P	1e-05	1e-05	1e-05	1e-05	1e-05	1e-05	1e-05	1e-05	1e-05	1e-05	1e-05	1e-05
MYO3B	1e-05	1e-05	1e-05	1e-05	1e-05	1e-05	1e-05	1e-05	1e-05	1e-05	1e-05	1e-05
AC012594.1	1e-05	1e-05	1e-05	1e-05	1e-05	1e-05	1e-05	1e-05	1e-05	1e-05	1e-05	1e-05
HMGB1P4	1e-05	1e-05	1e-05	1.01782	1e-05	1e-05	1e-05	1e-05	1e-05	0.978319	1e-05	1e-05
AC007277.1	1e-05	1e-05	1e-05	1e-05	1e-05	1e-05	1e-05	1e-05	1e-05	1e-05	1e-05	1e-05
LINC01124	1.97006	3.96547	4.04957	1.01782	1.00053	1.02119	4.96851	4.04091	1.9975	7.82648	7.80143	5.76194
SP5	1e-05	1e-05	1.0124	1e-05	2.00106	1e-05	2.98111	3.03068	1.9975	1.95663	4.8759	3.84129
AC007405.1	1e-05	0.991374	1e-05	1e-05	1e-05	1e-05	1e-05	1e-05	1e-05	1e-05	1e-05	1e-05
EIF2S2P4	1e-05	0.991374	2.02479	4.07126	1.00053	3.06355	2.98111	4.04091	1e-05	3.91325	5.85107	1.92065
AC007405.3	1.97006	1e-05	1.0124	1e-05	1e-05	1e-05	1e-05	1e-05	1e-05	1e-05	1e-05	1e-05
ERICH2	1e-05	1e-05	1e-05	1e-05	1e-05	1e-05	1e-05	1e-05	1e-05	0.978319	1e-05	1e-05
GAD1	2.95508	1.98274	1e-05	1e-05	1.00053	1.02119	2.98111	1.01023	3.99499	4.89156	2.92554	0.960331
AC007405.2	0.985034	1e-05	1e-05	1e-05	1e-05	1e-05	1e-05	1e-05	1e-05	1e-05	1e-05	1e-05
GORASP2	1589.83	1527.69	1586.42	1764.89	1582.83	1676.78	1733.01	1720.41	1722.83	1593.67	1499.82	1492.34
TLK1	1685.38	1768.59	1669.43	1694.66	1682.88	1736.01	1976.47	1940.64	1998.49	1933.14	2151.24	2182.81
METTL8	816.585	909.081	866.606	939.441	1004.53	1047.73	802.91	783.934	844.938	738.623	723.582	807.63
AC008065.1	2.95508	3.96547	2.02479	1.01782	1.00053	1.02119	0.993711	1.01023	1.9975	1.95663	2.92554	0.960331
DCAF17	406.815	424.304	377.621	454.962	455.238	396.218	417.354	342.466	383.518	383.497	397.872	378.367
DAP3P2	1.97006	3.96547	1e-05	1.01782	4.0021	3.06355	3.97481	1.01023	1e-05	1e-05	1.95036	0.960331
AC007969.2	0.985034	1e-05	1e-05	1e-05	1e-05	1e-05	1e-05	1e-05	1.9975	1e-05	1e-05	0.960331
AC007969.1	5.91015	6.93956	5.06196	10.1781	5.00263	11.233	4.96851	8.0818	6.99122	4.89156	7.80143	3.84129
CYBRD1	1225.37	1167.83	1268.52	989.314	995.521	1014.03	1090.09	1039.52	1142.56	1429.31	1369.15	1291.63
RPL21P38	1e-05	0.991374	1e-05	1e-05	1e-05	1e-05	1e-05	1e-05	1e-05	1e-05	1e-05	1e-05
DYNC1I2	611.7	645.378	606.422	564.886	512.268	544.289	605.164	578.859	633.204	656.445	691.401	692.392
SLC25A12	352.638	372.753	404.956	389.822	379.198	392.133	383.569	369.742	404.491	336.538	366.667	360.12
RNU6-182P	1e-05	1e-05	1e-05	1e-05	1e-05	1e-05	1e-05	1e-05	1e-05	1e-05	1e-05	1e-05
HAT1	1118.99	1046.88	1089.33	1318.07	1294.68	1415.36	1159.65	1181.96	1173.52	991.027	989.805	936.313
METAP1D	127.068	143.748	164.007	156.743	153.08	131.732	156.011	159.615	159.799	139.898	137.5	138.286
DLX1	3.9401	4.95683	2.02479	3.05345	5.00263	2.04237	0.993711	2.02046	1.9975	0.978319	1e-05	1.92065
DLX2	0.985034	0.991374	1e-05	1e-05	1.00053	1.02119	1e-05	1e-05	1e-05	1e-05	0.975187	0.960331
DLX2-AS1	1e-05	0.991374	1e-05	1e-05	1e-05	1e-05	1e-05	1e-05	1e-05	1e-05	1e-05	1e-05
AC104088.1	1e-05	1e-05	1e-05	1e-05	1e-05	1e-05	1e-05	1e-05	1e-05	1e-05	1e-05	1e-05
AC078883.4	1e-05	1e-05	1e-05	1e-05	1e-05	1e-05	1e-05	1.01023	1e-05	1e-05	1e-05	1e-05
ITGA6	382.189	372.753	389.77	282.952	332.174	288.994	481.945	437.427	470.409	554.701	569.504	608.844
AC078883.2	1.97006	8.92228	5.06196	5.08907	2.00106	5.10591	8.94332	10.1023	8.98871	5.86986	4.8759	10.5635
AC078883.3	5.91015	3.96547	12.1487	7.1247	7.00367	5.10591	5.96222	7.07158	6.99122	16.6313	5.85107	12.4842
AC078883.1	84.712	91.2055	80.9912	81.425	94.0492	87.8215	94.4016	103.043	106.866	90.9828	90.6915	98.9131
PDK1	702.322	718.739	742.082	708.397	786.411	744.44	720.433	702.106	765.038	701.448	709.929	694.312
AC018712.1	1e-05	1e-05	1e-05	1e-05	1e-05	1e-05	1e-05	1e-05	1e-05	1e-05	1e-05	1e-05
RAPGEF4-AS1	1e-05	0.991374	1e-05	1e-05	1e-05	1.02119	1e-05	1e-05	1e-05	0.978319	1e-05	0.960331
RAPGEF4	9.85025	9.91365	16.1983	10.1781	13.0068	19.4024	6.95592	9.09203	13.9824	9.7831	7.80143	4.80162
ALDH7A1P2	1e-05	1e-05	1e-05	1e-05	1e-05	1e-05	1e-05	1e-05	1e-05	1e-05	1e-05	1e-05
MAP3K20	862.881	858.521	769.416	904.835	936.49	942.549	1018.54	1006.18	1039.69	999.832	954.699	1074.6
MAP3K20-AS1	89.6372	79.3091	69.8549	70.2291	83.0435	91.9062	96.389	82.8384	86.8908	85.1129	87.766	98.9131
AC092573.1	1e-05	1e-05	1e-05	1e-05	2.00106	1e-05	1e-05	1e-05	1e-05	1e-05	1e-05	1e-05
AC092573.2	1e-05	1.98274	1.0124	1.01782	1.00053	1e-05	2.98111	2.02046	1.9975	1e-05	1e-05	1e-05
CDCA7	2413.31	2321.77	2451	2827.48	2580.35	2731.66	2779.38	2819.54	2817.46	2693.29	2705.14	2693.7
AC073465.1	1e-05	1e-05	1e-05	1e-05	1e-05	1e-05	1e-05	1e-05	1e-05	0.978319	1e-05	1e-05
AC073465.3	1e-05	1e-05	1e-05	1e-05	1e-05	1e-05	1e-05	1e-05	1e-05	1e-05	1e-05	1e-05
AC073465.2	1e-05	1e-05	1e-05	1e-05	1e-05	1e-05	1e-05	1.01023	1e-05	1e-05	1e-05	1e-05
AC013410.1	1e-05	1e-05	1e-05	1e-05	1e-05	1e-05	1e-05	1e-05	1e-05	1e-05	1e-05	1e-05
AC013410.2	1e-05	1e-05	1e-05	1e-05	1e-05	1e-05	1e-05	1e-05	1e-05	1e-05	1e-05	1e-05
AC106900.2	1e-05	1e-05	1e-05	1e-05	1e-05	1e-05	1e-05	1e-05	1e-05	1e-05	1e-05	1e-05
RPL5P7	0.985034	1e-05	1e-05	1e-05	1e-05	1e-05	1e-05	1e-05	1e-05	1e-05	1e-05	1e-05
AC106900.1	1e-05	1e-05	1.0124	1e-05	1e-05	1e-05	1e-05	1e-05	1e-05	1e-05	1e-05	1e-05
SP3	1460.79	1545.54	1398.11	1316.03	1319.69	1435.78	1552.16	1511.3	1619.96	1892.05	1868.44	1938.89
AC016737.1	4.92513	5.94819	7.08674	4.07126	6.00315	4.08473	5.96222	3.03068	4.99373	5.86986	9.75178	3.84129
AC016737.2	1e-05	1e-05	1e-05	1e-05	1e-05	1e-05	1e-05	1e-05	1e-05	1e-05	1e-05	1e-05
LINC01960	1e-05	1e-05	1e-05	1e-05	1e-05	1e-05	0.993711	1e-05	1e-05	1e-05	1e-05	1e-05
RPSAP24	1e-05	1e-05	1e-05	1e-05	1e-05	1e-05	1e-05	1e-05	1e-05	1e-05	1e-05	1e-05
OLA1	3118.59	3051.42	3098.93	3388.3	3106.63	3466.91	3129.16	3211.5	3377.75	3034.71	3390.69	3103.76
AC013467.2	1e-05	1e-05	1e-05	1e-05	1e-05	1e-05	0.993711	1e-05	1e-05	1e-05	1e-05	1e-05
RN7SL65P	1e-05	1e-05	1e-05	1e-05	1e-05	1e-05	1e-05	1e-05	1e-05	1e-05	1e-05	1e-05
AC013467.1	1e-05	1e-05	1e-05	1e-05	1e-05	1e-05	1e-05	1e-05	1e-05	1e-05	1e-05	1e-05
HNRNPA1P39	1e-05	1e-05	1e-05	1e-05	1e-05	1.02119	1e-05	1.01023	1e-05	1e-05	1e-05	0.960331
LINC01305	4.92513	3.96547	4.04957	1.01782	1.00053	1e-05	0.993711	1.01023	1e-05	7.82648	2.92554	3.84129
AC018470.1	1e-05	1e-05	1e-05	1e-05	1e-05	1e-05	1e-05	1e-05	1e-05	0.978319	1e-05	1e-05
SP9	1e-05	1e-05	1e-05	1e-05	1e-05	1e-05	0.993711	1e-05	1e-05	0.978319	1e-05	1e-05
CIR1	637.31	540.293	569.976	530.28	507.265	469.743	576.347	607.145	682.142	654.489	709.929	623.248
SCRN3	260.046	192.325	225.763	223.919	192.101	213.427	231.532	199.014	241.696	232.838	221.365	234.318
GPR155	16.7454	31.7237	35.4337	31.5522	40.0209	39.826	29.811	27.2761	27.9648	32.2842	25.3546	27.8493
AC010894.2	6.89518	1.98274	4.04957	6.10688	4.0021	8.16945	8.94332	4.04091	3.99499	10.7614	3.90072	5.76194
AC010894.1	1e-05	1e-05	1e-05	1e-05	1e-05	1e-05	1e-05	1e-05	1e-05	1e-05	1e-05	1e-05
AC010894.5	1e-05	1e-05	1e-05	1e-05	1e-05	1e-05	1e-05	1e-05	1e-05	1e-05	1e-05	1e-05
AC010894.3	1e-05	1e-05	1.0124	1e-05	1e-05	2.04237	1e-05	1e-05	1.9975	1e-05	0.975187	1.92065
RNU6-5P	0.985034	0.991374	1e-05	1.01782	1.00053	1.02119	0.993711	2.02046	1e-05	1e-05	1e-05	1e-05
WIPF1	4257.27	4395.71	4136.63	3876.85	3881.03	3738.54	4148.7	4046.96	3887.11	4506.09	4530.67	4679.65
AC010894.4	107.368	86.2487	82.0036	69.2112	95.0497	78.6309	79.4961	64.6544	72.9083	112.506	78.9894	113.318
H3F3AP4	1e-05	1e-05	1e-05	1e-05	1e-05	1e-05	1e-05	1e-05	1e-05	1e-05	1e-05	1e-05
CHRNA1	1e-05	1e-05	1e-05	1e-05	1e-05	1e-05	1e-05	1e-05	1e-05	1e-05	1e-05	1e-05
CHN1	3.9401	0.991374	4.04957	1.01782	6.00315	2.04237	3.97481	2.02046	4.99373	0.978319	1.95036	3.84129
RNU6-763P	1e-05	1e-05	1e-05	1e-05	1e-05	1e-05	1e-05	1e-05	1e-05	1e-05	1e-05	1e-05
RNU6-1290P	1e-05	1e-05	1e-05	1e-05	1e-05	1e-05	1e-05	1e-05	1e-05	1e-05	1e-05	1e-05
AC007435.1	0.985034	1e-05	1e-05	1e-05	1e-05	1e-05	1e-05	1e-05	1e-05	1e-05	0.975187	1e-05
ATF2	1184.98	1230.28	1065.03	1034.1	1075.56	1138.62	1160.64	1103.16	1066.66	1155.38	1242.38	1341.57
MIR933	1e-05	1e-05	1e-05	1e-05	1e-05	1.02119	1e-05	1e-05	1e-05	1e-05	0.975187	1e-05
AC096649.1	39.401	37.6718	39.4832	22.3919	36.0189	41.8684	32.7921	31.317	39.9498	31.3059	39.9823	51.8574
ATP5G3	3091	3039.52	3118.16	4305.35	3768.97	3978.52	3439.2	3706.51	3488.61	2728.5	2700.27	2385.44
AC096649.2	3.9401	0.991374	1.0124	1e-05	2.00106	1e-05	1e-05	1.01023	3.99499	2.93494	0.975187	2.88097
AC093459.1	1e-05	1e-05	1e-05	1e-05	1e-05	1e-05	1e-05	1e-05	1e-05	1e-05	1e-05	1e-05
EXTL2P1	1e-05	1e-05	1e-05	1e-05	1e-05	1e-05	1e-05	1e-05	1e-05	1e-05	1e-05	1e-05
AC016751.2	1e-05	1e-05	1e-05	1e-05	1e-05	1e-05	1e-05	1e-05	1e-05	1e-05	1e-05	1e-05
AC016751.1	1e-05	1e-05	1e-05	1e-05	1e-05	1e-05	1e-05	1e-05	1e-05	1e-05	1e-05	1e-05
LNPK	768.319	759.385	764.354	807.125	770.403	852.686	789.992	747.566	811.979	813.953	798.67	875.813
EVX2	1e-05	1e-05	1e-05	1e-05	1e-05	1e-05	1e-05	1e-05	1e-05	1e-05	1e-05	1e-05
HOXD13	163.514	188.359	162.995	221.883	189.099	186.876	175.885	188.912	172.783	144.79	121.897	131.564
HOXD12	0.985034	0.991374	3.03718	2.03563	2.00106	1e-05	3.97481	1e-05	0.998754	0.978319	3.90072	3.84129
HOXD11	1e-05	1e-05	1e-05	1e-05	1e-05	1e-05	1e-05	1e-05	1e-05	1e-05	1e-05	1e-05
HOXD10	1e-05	1e-05	1e-05	1e-05	1e-05	1e-05	1e-05	1e-05	1e-05	1e-05	1e-05	0.960331
HOXD-AS2	1e-05	1e-05	1e-05	1e-05	1e-05	1e-05	1e-05	1e-05	1e-05	1e-05	1e-05	1e-05
HOXD9	1e-05	1e-05	1e-05	1e-05	1e-05	1e-05	1e-05	1e-05	1e-05	1e-05	1e-05	1e-05
HOXD8	1e-05	1e-05	1e-05	1e-05	1.00053	2.04237	2.98111	3.03068	0.998754	1.95663	1.95036	1e-05
HOXD3	1e-05	1e-05	1e-05	1e-05	1e-05	1e-05	1e-05	1e-05	1e-05	1e-05	1e-05	1e-05
MIR10B	1e-05	1e-05	1e-05	1e-05	1e-05	1e-05	1e-05	1e-05	1e-05	1e-05	1e-05	1e-05
AC009336.2	1e-05	1e-05	1e-05	1e-05	1e-05	1e-05	1e-05	1e-05	1e-05	1e-05	1e-05	1e-05
HOXD4	1e-05	1e-05	1e-05	1e-05	1e-05	1e-05	1e-05	1e-05	1e-05	1e-05	1e-05	1e-05
AC009336.1	1e-05	1e-05	1e-05	1e-05	1e-05	1e-05	1e-05	1e-05	1e-05	1e-05	1e-05	1e-05
HAGLR	1e-05	0.991374	1e-05	1e-05	1e-05	1e-05	1e-05	1e-05	1e-05	1e-05	1e-05	1e-05
HAGLROS	1e-05	1e-05	1e-05	1e-05	1e-05	1e-05	1e-05	1e-05	1e-05	1e-05	1e-05	1e-05
HOXD1	1e-05	1e-05	1e-05	1e-05	1e-05	1e-05	1e-05	1e-05	1e-05	1e-05	1e-05	1e-05
MIR7704	1e-05	1e-05	1e-05	1e-05	1e-05	1e-05	1e-05	1e-05	1e-05	1e-05	1e-05	1e-05
AC009336.3	1e-05	1e-05	1e-05	1e-05	1e-05	1e-05	1e-05	1e-05	1e-05	1e-05	1e-05	1e-05
AC016739.1	17.7304	14.8705	19.2354	13.2316	24.0126	18.3813	21.8614	29.2965	33.9573	26.4144	23.4043	16.3255
RPSAP25	1e-05	1e-05	1e-05	1e-05	1e-05	1e-05	1e-05	1e-05	1e-05	1e-05	1e-05	1e-05
MTX2	416.665	371.761	402.931	511.96	448.235	528.971	515.731	511.174	572.28	469.588	502.216	473.438
AC073069.1	1e-05	1e-05	1e-05	1e-05	1e-05	1e-05	1e-05	1e-05	1e-05	1e-05	1e-05	1e-05
AC017048.1	1e-05	1e-05	1e-05	1e-05	1e-05	1e-05	1e-05	1e-05	1e-05	1e-05	1e-05	1e-05
AC017048.2	1e-05	1e-05	1e-05	1e-05	1e-05	1e-05	1e-05	1e-05	1e-05	1e-05	1e-05	1e-05
MIR1246	1e-05	1e-05	1e-05	1e-05	1e-05	1e-05	1e-05	1e-05	1e-05	1e-05	1e-05	1e-05
AC017048.3	1e-05	1e-05	1e-05	1e-05	1e-05	1e-05	1e-05	1e-05	1e-05	1e-05	1e-05	1e-05
LINC01116	1e-05	1e-05	1.0124	1.01782	1e-05	1.02119	0.993711	1e-05	0.998754	0.978319	1e-05	0.960331
LINC01117	1e-05	1e-05	1e-05	1e-05	1e-05	1e-05	1e-05	1.01023	1e-05	1e-05	1e-05	1e-05
RNU6ATAC14P	1e-05	1e-05	1e-05	1e-05	1e-05	1e-05	1e-05	1e-05	1e-05	1e-05	1e-05	1e-05
AC092162.2	1e-05	1e-05	1e-05	1e-05	1e-05	1e-05	1e-05	1e-05	1e-05	1e-05	1e-05	1e-05
FUCA1P1	1e-05	1e-05	1e-05	1e-05	1e-05	1e-05	1e-05	1e-05	1e-05	1e-05	1e-05	1e-05
AC092162.1	1e-05	1e-05	1e-05	1e-05	1e-05	1e-05	1e-05	1e-05	1e-05	1e-05	1e-05	1e-05
AC092162.3	1e-05	1e-05	1e-05	1e-05	1e-05	1e-05	1e-05	1e-05	1e-05	1e-05	1e-05	1e-05
AC073636.1	1e-05	1e-05	1e-05	1e-05	1e-05	1e-05	1e-05	1e-05	1e-05	1e-05	1e-05	1e-05
RNU6-187P	1e-05	1e-05	1e-05	1e-05	1e-05	1e-05	1e-05	1e-05	1e-05	1e-05	1e-05	1e-05
AC074286.1	1e-05	1e-05	1e-05	1e-05	1e-05	1e-05	1e-05	1e-05	1e-05	1e-05	1e-05	1e-05
RNA5SP112	1e-05	1e-05	1e-05	1e-05	1e-05	1e-05	1e-05	1e-05	1e-05	1e-05	1e-05	1e-05
AC079305.3	0.985034	1.98274	1e-05	1.01782	2.00106	1e-05	1e-05	1e-05	0.998754	1e-05	1e-05	0.960331
AC079305.2	1e-05	1e-05	1e-05	1e-05	1e-05	1e-05	1e-05	1e-05	1e-05	1e-05	1e-05	1e-05
KRT8P40	1e-05	1e-05	1e-05	1e-05	1e-05	1.02119	1e-05	1e-05	1e-05	1e-05	1e-05	1e-05
HNRNPA3	2728.52	2741.12	2768.89	3001.53	2845.49	3149.32	2568.72	2642.75	2799.48	2319.57	2516.93	2476.67
MIR4444-1	1e-05	1e-05	1e-05	1e-05	1e-05	1e-05	1e-05	1e-05	1e-05	1e-05	1e-05	1e-05
NFE2L2	915.087	945.761	879.767	1000.51	965.505	962.973	1045.37	1005.17	1050.68	1086.9	1021.01	1021.78
DNAJC19P5	1e-05	1e-05	2.02479	1.01782	1e-05	1e-05	0.993711	1.01023	1e-05	1.95663	1e-05	0.960331
MIR3128	1e-05	1e-05	1e-05	1e-05	1e-05	1e-05	1e-05	1e-05	1e-05	1e-05	1e-05	1e-05
AC079305.1	43.3411	46.5941	54.6691	48.855	46.0241	58.2073	57.6347	42.4294	48.9385	35.2191	47.7837	41.2938
AC019080.1	31.5208	17.8446	21.2602	15.2672	26.0136	20.4236	31.7984	25.2556	22.9711	17.6096	34.1312	32.6509
AC019080.3	0.985034	0.991374	1.0124	1.01782	1e-05	1e-05	1e-05	1e-05	1e-05	1e-05	1e-05	0.960331
AC019080.4	1e-05	0.991374	1e-05	1e-05	1e-05	1e-05	1e-05	1e-05	1e-05	1e-05	1e-05	1e-05
MIR6512	1e-05	0.991374	1e-05	1e-05	1e-05	1e-05	1e-05	1e-05	1e-05	1e-05	1e-05	1e-05
AC019080.5	17.7304	13.8791	23.285	14.2494	13.0068	11.233	20.8677	15.1534	10.9862	13.6963	14.6277	18.2461
AC019080.2	1e-05	1e-05	1e-05	1e-05	1e-05	1e-05	1e-05	1e-05	1e-05	1e-05	1e-05	1e-05
AGPS	1709.02	1635.75	1805.09	1820.87	1807.95	1993.34	1577	1539.58	1707.85	1691.5	1689.98	1721.86
TTC30B	66.9816	62.4559	70.8673	47.8372	49.0257	63.3132	57.6347	61.6237	68.9134	86.0912	76.0639	78.7463
AC073834.1	3.9401	2.9741	1.0124	2.03563	5.00263	3.06355	3.97481	2.02046	1e-05	0.978319	2.92554	5.76194
TTC30A	70.9217	47.5855	63.7806	36.6413	57.0298	42.8896	58.6284	64.6544	43.9448	66.525	53.6348	65.3018
PDE11A	1e-05	1e-05	2.02479	1e-05	1e-05	1e-05	0.993711	1e-05	1e-05	1e-05	0.975187	1e-05
AC012499.1	1e-05	1e-05	1e-05	1e-05	1e-05	1e-05	1e-05	1e-05	1e-05	1e-05	1e-05	1e-05
AC011998.3	1e-05	1e-05	1e-05	1e-05	1e-05	1e-05	1e-05	1e-05	1e-05	1e-05	1e-05	1e-05
API5P2	0.985034	1e-05	1e-05	1e-05	1e-05	1.02119	1e-05	1e-05	1e-05	0.978319	1e-05	1e-05
AC011998.2	1e-05	1e-05	1e-05	1e-05	1e-05	1e-05	1e-05	1e-05	1e-05	1e-05	1e-05	1e-05
RNU6-629P	1e-05	1e-05	1e-05	1e-05	1e-05	1e-05	1e-05	1e-05	1e-05	1e-05	1e-05	1e-05
CYCTP	1e-05	1e-05	1e-05	1e-05	1e-05	1e-05	1e-05	1e-05	1e-05	1e-05	1e-05	1e-05
AC011998.1	1e-05	1e-05	1e-05	1e-05	1e-05	1e-05	1e-05	1e-05	1e-05	1e-05	1e-05	1e-05
RBM45	154.649	140.774	152.871	143.512	156.082	140.923	177.872	160.626	146.815	170.226	157.004	162.294
RNU5E-9P	1e-05	1e-05	1e-05	1e-05	1e-05	1e-05	1e-05	1e-05	1e-05	1e-05	1e-05	1e-05
OSBPL6	0.985034	4.95683	1.0124	9.16032	3.00158	1e-05	3.97481	1.01023	1e-05	1e-05	0.975187	1e-05
AC009948.1	294.522	283.53	323.965	242.239	277.145	231.808	327.921	327.313	374.529	330.668	387.145	409.097
PRKRA	769.304	665.205	746.131	769.466	736.385	811.838	697.578	701.096	681.144	699.491	728.458	635.733
DFNB59	25.6106	13.8791	23.285	16.285	14.0073	18.3813	8.94332	20.2045	16.9787	32.2842	24.3794	27.8493
AC009948.2	1.97006	1e-05	1e-05	4.07126	1.00053	1e-05	0.993711	4.04091	0.998754	1e-05	0.975187	0.960331
FKBP7	221.63	210.169	143.759	204.58	194.102	208.321	237.495	249.525	265.666	224.033	255.497	226.636
PLEKHA3	266.941	257.755	212.602	279.898	265.139	246.104	270.287	229.321	249.686	238.707	275	226.636
TTN-AS1	134.948	127.886	122.499	80.4072	103.054	87.8215	120.238	68.6953	89.887	123.267	86.7908	129.643
TTN	197.99	231.979	194.379	175.064	175.092	187.897	201.721	143.452	152.808	226.968	216.489	256.406
AC009948.4	0.985034	1.98274	3.03718	6.10688	2.00106	2.04237	6.95592	2.02046	6.99122	5.86986	6.82625	3.84129
AC009948.3	4.92513	2.9741	4.04957	3.05345	3.00158	11.233	5.96222	7.07158	6.99122	4.89156	6.82625	13.4445
AC009948.5	0.985034	1e-05	1e-05	1e-05	1e-05	1e-05	0.993711	1e-05	1e-05	1e-05	0.975187	1e-05
AC010680.3	7.8802	5.94819	10.1239	4.07126	5.00263	5.10591	6.95592	9.09203	4.99373	9.7831	6.82625	11.5239
AC010680.2	33.4908	28.7496	30.3717	17.3028	13.0068	32.6778	27.8236	28.2863	17.9774	15.653	34.1312	51.8574
AC010680.4	9.85025	5.94819	5.06196	5.08907	7.00367	6.12709	8.94332	4.04091	3.99499	5.86986	1e-05	4.80162
AC010680.5	1e-05	1e-05	1e-05	1e-05	1e-05	1e-05	1.98741	1.01023	1e-05	0.978319	1e-05	1e-05
AC010680.1	1e-05	1e-05	1e-05	1e-05	1e-05	1e-05	1e-05	1e-05	1e-05	1e-05	1e-05	1e-05
CCDC141	1e-05	1e-05	1e-05	1.01782	1e-05	1e-05	0.993711	2.02046	1e-05	1.95663	1.95036	0.960331
RNU7-104P	1e-05	1e-05	1e-05	1e-05	1e-05	1e-05	1e-05	1e-05	1e-05	1e-05	1e-05	1e-05
RPS6P2	1e-05	1e-05	1e-05	1e-05	1e-05	1e-05	1e-05	1e-05	1e-05	1e-05	1e-05	1e-05
SESTD1	232.466	217.109	249.048	226.972	201.105	197.088	194.765	188.912	204.743	206.423	201.862	199.747
AC093911.1	1e-05	1e-05	1e-05	1e-05	1e-05	1e-05	1e-05	1e-05	1e-05	1e-05	1e-05	1e-05
AC068042.1	1e-05	1e-05	1e-05	1e-05	1e-05	1e-05	1e-05	1e-05	1e-05	1e-05	1e-05	1e-05
ZNF385B	1e-05	0.991374	1e-05	1e-05	1e-05	1e-05	0.993711	1e-05	1e-05	1e-05	1e-05	0.960331
AC092642.1	1e-05	1e-05	1e-05	1e-05	1.00053	1e-05	1e-05	1e-05	1e-05	1e-05	1e-05	1e-05
MIR1258	1e-05	1e-05	1e-05	1e-05	1e-05	1e-05	1e-05	1e-05	1e-05	1e-05	1e-05	1e-05
SNORA43	1e-05	1e-05	1e-05	1e-05	1e-05	1e-05	1e-05	1e-05	1e-05	1e-05	1e-05	1e-05
SNORA17	1e-05	1e-05	1e-05	1e-05	1e-05	1e-05	1e-05	1e-05	1e-05	1e-05	1e-05	1e-05
CWC22	829.39	848.607	767.392	861.069	797.417	865.961	738.32	711.198	716.1	702.426	779.167	775.94
AC012669.1	1e-05	1e-05	1e-05	1e-05	1e-05	1e-05	1e-05	1e-05	1e-05	1e-05	1e-05	1e-05
AC009478.1	1e-05	1e-05	1e-05	1e-05	1e-05	1e-05	1e-05	1e-05	1e-05	1e-05	1e-05	1e-05
SCHLAP1	1e-05	1e-05	1e-05	1e-05	1e-05	1e-05	1e-05	1e-05	1e-05	1e-05	1e-05	1e-05
AC104820.1	1e-05	1e-05	1e-05	1e-05	1e-05	1e-05	1e-05	1e-05	1e-05	1e-05	1e-05	1e-05
FTH1P20	1e-05	1e-05	1e-05	1e-05	1.00053	1e-05	1e-05	1e-05	1e-05	1e-05	0.975187	1e-05
AC104076.2	1e-05	1e-05	1e-05	1e-05	1e-05	1e-05	1e-05	1e-05	1e-05	1e-05	1e-05	0.960331
UBE2E3	769.304	712.791	734.995	650.382	665.348	712.784	701.553	742.515	715.101	796.344	796.72	735.606
AC104076.1	0.985034	1e-05	1e-05	1e-05	1e-05	1e-05	1e-05	1e-05	0.998754	1e-05	0.975187	1e-05
AC068196.1	10.8353	3.96547	4.04957	5.08907	3.00158	2.04237	2.98111	3.03068	4.99373	6.84817	1.95036	4.80162
LINC01934	1e-05	0.991374	1.0124	1.01782	1.00053	1e-05	1e-05	1e-05	1e-05	1e-05	0.975187	1e-05
MIR4437	1e-05	1e-05	1e-05	1e-05	1e-05	1e-05	1e-05	1e-05	1e-05	1e-05	1e-05	1e-05
AC020595.1	1e-05	1e-05	1e-05	1e-05	1e-05	1e-05	1e-05	1e-05	1e-05	1e-05	1e-05	1e-05
ITGA4	2297.08	2517.07	2257.63	2202.55	2340.22	2172.05	2778.39	2674.06	2619.71	2893.84	2821.19	3242.04
CERKL	844.165	890.245	923.3	844.784	864.452	845.537	1007.61	1013.26	1157.54	1026.25	1062.94	1094.77
NEUROD1	1e-05	1e-05	1.0124	1e-05	1e-05	1e-05	1e-05	1e-05	1e-05	1e-05	1e-05	1e-05
AC013733.2	1e-05	1e-05	1e-05	1e-05	1e-05	1e-05	1e-05	1e-05	1e-05	1e-05	1e-05	1e-05
AC013733.1	1e-05	1e-05	1e-05	1e-05	1e-05	1e-05	1e-05	1e-05	1e-05	1e-05	1e-05	1e-05
SAP18P2	1e-05	1e-05	1e-05	1e-05	1e-05	1e-05	1e-05	1e-05	0.998754	1e-05	1e-05	1e-05
RNU6ATAC19P	1e-05	1e-05	1e-05	1e-05	1e-05	1e-05	1e-05	1e-05	1e-05	1e-05	1e-05	1e-05
AC009962.1	27.5807	30.7323	25.3098	14.2494	26.0136	22.466	28.8173	25.2556	31.9598	34.2408	21.4539	24.9684
SSFA2	2038.01	2173.07	2061.23	2071.25	2109.1	2025	2285.51	2052.78	2191.24	2328.38	2388.21	2433.45
PPP1R1C	0.985034	4.95683	1.0124	2.03563	1.00053	3.06355	1e-05	1e-05	1e-05	0.978319	1e-05	1e-05
KRT18P29	1e-05	1e-05	1e-05	1e-05	1e-05	1e-05	1e-05	1e-05	1e-05	1e-05	1e-05	1e-05
RNA5SP113	1e-05	1e-05	1e-05	1e-05	1e-05	1e-05	1e-05	1e-05	1e-05	1e-05	1e-05	1e-05
PDE1A	11.8203	12.8877	14.1735	20.3563	21.011	21.4448	25.8362	17.1738	20.9736	22.5011	17.5532	23.0477
RN7SL267P	1e-05	1e-05	1e-05	1e-05	1e-05	1e-05	1e-05	1e-05	1e-05	1e-05	1e-05	1e-05
DNAJC10	1374.11	1381.96	1432.53	1731.3	1701.89	1825.87	1853.25	1847.7	1899.61	1447.9	1529.08	1499.06
RPL31P15	1e-05	1e-05	1e-05	1e-05	1e-05	1e-05	1e-05	1e-05	1e-05	1e-05	1e-05	1e-05
FRZB	1e-05	1e-05	1e-05	1e-05	1e-05	1e-05	1e-05	1e-05	1e-05	1e-05	1e-05	1e-05
RNU6-1122P	1e-05	1e-05	1e-05	1e-05	1e-05	1e-05	1e-05	1e-05	1e-05	1e-05	1e-05	1e-05
NCKAP1	103.427	109.05	100.227	119.084	106.055	102.118	157.998	192.953	173.782	165.334	191.135	185.342
KRT8P10	1e-05	1e-05	1e-05	1e-05	1e-05	1e-05	1e-05	1e-05	1e-05	1e-05	1e-05	1e-05
DUSP19	81.757	48.5768	65.8054	38.6769	42.022	50.0378	45.7103	46.4703	40.9485	68.4816	67.2873	86.4289
AC064871.1	3.9401	0.991374	2.02479	6.10688	1.00053	2.04237	2.98111	2.02046	1.9975	1.95663	3.90072	10.5635
NUP35	307.327	307.323	274.358	382.697	393.206	376.816	277.243	347.517	319.598	255.339	252.571	242.001
AC021851.1	4.92513	9.91365	4.04957	10.1781	9.00472	6.12709	12.9181	9.09203	6.99122	8.80479	10.727	8.6429
LIN28AP1	1e-05	1e-05	1e-05	1e-05	1e-05	1e-05	1e-05	1e-05	1e-05	1e-05	1e-05	1e-05
CACYBPP2	0.985034	0.991374	3.03718	1e-05	1.00053	1.02119	1.98741	1.01023	2.99624	0.978319	0.975187	1.92065
AC093639.1	1e-05	1e-05	1e-05	1e-05	1e-05	1e-05	1e-05	1e-05	1e-05	1e-05	1e-05	1e-05
MIR548AE1	1e-05	1e-05	1e-05	1e-05	1e-05	1e-05	1e-05	1e-05	1e-05	1e-05	1e-05	1e-05
AC096667.1	106.383	86.2487	96.1771	67.1756	55.0288	62.292	76.515	82.8384	86.8908	89.0261	108.245	101.794
ZNF804A	339.833	385.641	394.832	376.591	335.175	399.282	437.228	423.284	437.45	409.912	467.11	500.327
RPL23AP33	1e-05	1e-05	1e-05	1e-05	1e-05	1e-05	1e-05	1e-05	1e-05	1e-05	1e-05	1e-05
AC080125.1	1e-05	1e-05	1e-05	1e-05	1e-05	1e-05	1e-05	1.01023	1e-05	1e-05	1e-05	1e-05
AC007966.1	1e-05	1e-05	1e-05	1e-05	1e-05	1e-05	1e-05	1e-05	1e-05	1e-05	1e-05	1e-05
FSIP2	0.985034	0.991374	1e-05	1.01782	1e-05	1.02119	1e-05	1.01023	0.998754	1.95663	1e-05	1.92065
FSIP2-AS1	1e-05	0.991374	1e-05	1.01782	1e-05	1e-05	1e-05	1e-05	1e-05	1e-05	1e-05	1e-05
RPL21P32	1e-05	1e-05	1e-05	1e-05	1.00053	1e-05	1e-05	1e-05	1e-05	1e-05	1e-05	1e-05
LINC01473	2.95508	4.95683	4.04957	2.03563	1.00053	1e-05	0.993711	3.03068	2.99624	0.978319	2.92554	4.80162
AC104058.1	1e-05	0.991374	1e-05	1e-05	1e-05	1e-05	1e-05	1e-05	1e-05	1e-05	1e-05	1e-05
RPL23AP35	1e-05	1e-05	1e-05	1.01782	1e-05	1e-05	1e-05	1.01023	1e-05	1e-05	0.975187	1e-05
AC017071.1	1.97006	5.94819	3.03718	5.08907	5.00263	5.10591	3.97481	3.03068	4.99373	4.89156	6.82625	4.80162
MED28P3	1.97006	0.991374	1.0124	1.01782	2.00106	2.04237	1e-05	1.01023	1.9975	0.978319	1e-05	2.88097
ZC3H15	1846.92	1844.93	1754.47	2236.13	2032.06	2190.43	1743.95	1736.58	1802.73	1545.73	1617.82	1481.78
DPRXP1	1e-05	1e-05	1e-05	1e-05	1e-05	1e-05	1e-05	1e-05	1e-05	1e-05	1e-05	1e-05
ITGAV	1022.45	1110.33	1032.64	845.802	984.515	989.524	1064.25	966.785	1010.73	1253.21	1213.12	1286.83
AC017101.1	22.6556	31.7237	30.3717	35.6234	35.0183	36.7625	38.7543	23.2352	37.9523	35.2191	32.1809	36.4922
FAM171B	244.286	246.85	231.837	213.741	204.107	231.808	273.268	225.28	236.702	360.996	334.486	405.256
ZSWIM2	1e-05	1e-05	1e-05	1.01782	1e-05	1e-05	1e-05	1e-05	1e-05	1e-05	1e-05	1e-05
AC018735.1	1e-05	1e-05	1.0124	1e-05	1e-05	1e-05	1e-05	1e-05	1e-05	1e-05	1e-05	1e-05
AC007319.1	11.8203	6.93956	3.03718	5.08907	5.00263	5.10591	7.94962	7.07158	3.99499	12.718	16.578	9.60322
RN7SKP42	1e-05	1e-05	1e-05	1e-05	1e-05	1e-05	1e-05	1e-05	1e-05	1e-05	1e-05	1e-05
RNU6-989P	1e-05	1e-05	1e-05	1e-05	1e-05	1e-05	1e-05	1e-05	1e-05	1e-05	1e-05	1e-05
CALCRL	1e-05	1e-05	1.0124	1.01782	1e-05	1e-05	1.98741	3.03068	2.99624	3.91325	3.90072	4.80162
GAPDHP59	1e-05	1e-05	1e-05	1e-05	1e-05	1e-05	1e-05	1e-05	1e-05	1e-05	1e-05	1e-05
TFPI	48.2662	52.5423	35.4337	24.4275	19.01	22.466	47.6977	51.5215	59.9247	73.3732	102.394	107.556
LINC01090	1e-05	1e-05	1e-05	1e-05	1e-05	1e-05	1e-05	1e-05	1e-05	1e-05	1e-05	1e-05
ST13P2	1e-05	1e-05	1e-05	1e-05	1e-05	1e-05	1e-05	1e-05	1e-05	1e-05	1e-05	1e-05
AC104131.1	1e-05	1e-05	1e-05	1e-05	1e-05	1e-05	1e-05	1e-05	1e-05	1e-05	1e-05	1e-05
RNA5SP114	1e-05	1e-05	1e-05	1e-05	1e-05	1e-05	1e-05	1e-05	1e-05	1e-05	1e-05	1e-05
GULP1	1e-05	1e-05	1e-05	1e-05	1e-05	1.02119	1e-05	1e-05	1e-05	1e-05	1e-05	1e-05
MIR561	1e-05	1e-05	1e-05	1e-05	1e-05	1e-05	1e-05	1e-05	1e-05	1e-05	1e-05	1e-05
AC092598.1	1e-05	1e-05	1e-05	1e-05	1e-05	1e-05	1e-05	1e-05	1e-05	1e-05	1e-05	1e-05
DIRC1	1e-05	1e-05	1e-05	1e-05	1e-05	1e-05	1e-05	1e-05	1e-05	1e-05	1e-05	1e-05
COL3A1	1e-05	1e-05	1e-05	1e-05	1e-05	1e-05	1e-05	1e-05	1e-05	1e-05	1e-05	1e-05
MIR1245A	1e-05	1e-05	1e-05	1e-05	1e-05	1e-05	1e-05	1e-05	1e-05	1e-05	1e-05	1e-05
MIR1245B	1e-05	1e-05	1e-05	1e-05	1e-05	1e-05	1e-05	1e-05	1e-05	1e-05	1e-05	1e-05
MIR3606	1e-05	1e-05	1e-05	1e-05	1e-05	1e-05	1e-05	1e-05	1e-05	1e-05	1e-05	1e-05
COL5A2	18.7155	26.7668	12.1487	10.1781	13.0068	8.16945	17.8866	15.1534	10.9862	22.5011	24.3794	15.3651
AC133106.1	1e-05	1e-05	1e-05	1e-05	1e-05	1e-05	1e-05	1e-05	1e-05	1e-05	1e-05	1e-05
MIR3129	1e-05	1e-05	1e-05	1e-05	1e-05	1e-05	1e-05	1e-05	1e-05	1e-05	1e-05	1e-05
KRT18P19	1e-05	1e-05	1e-05	1e-05	1e-05	1e-05	1e-05	1e-05	1e-05	1e-05	1e-05	1e-05
WDR75	1353.42	1350.24	1343.44	1657	1590.83	1643.08	1364.35	1317.33	1416.22	1238.54	1291.13	1210.96
AC013439.1	1e-05	1e-05	1e-05	1e-05	1e-05	1e-05	1e-05	1e-05	1e-05	1e-05	1e-05	0.960331
SLC40A1	175.334	174.48	191.342	165.903	154.081	170.537	133.156	155.575	144.818	152.616	153.103	157.493
AC012488.1	1e-05	1e-05	1e-05	1e-05	1e-05	1e-05	1e-05	1e-05	1e-05	1e-05	1e-05	1e-05
ASNSD1	811.66	848.607	797.763	991.349	941.493	941.528	833.715	769.791	853.926	724.927	853.28	734.646
ANKAR	66.9816	51.5509	56.6939	48.855	33.0173	51.059	62.6032	55.5623	67.9146	67.5033	79.9646	78.7463
OSGEPL1	110.323	135.817	101.239	96.6922	111.058	113.351	133.156	142.442	132.833	131.093	107.27	140.207
OSGEPL1-AS1	13.7903	10.905	7.08674	12.2138	10.0052	6.12709	4.96851	5.05113	6.99122	12.718	9.75178	14.4048
AC013468.1	0.985034	1.98274	1e-05	5.08907	2.00106	2.04237	3.97481	1.01023	0.998754	0.978319	1e-05	0.960331
ORMDL1	971.233	979.467	989.105	853.945	893.467	951.74	958.921	1025.38	962.789	1066.36	1079.52	1082.28
PMS1	419.62	517.492	448.489	546.565	595.311	582.073	587.277	507.133	550.308	445.131	465.16	366.843
C2orf88	22.6556	25.7755	18.223	23.4097	26.0136	38.8049	25.8362	19.1943	22.9711	7.82648	21.4539	13.4445
AC019178.2	1e-05	1e-05	1e-05	1e-05	1e-05	1e-05	1e-05	1e-05	1e-05	0.978319	1e-05	1e-05
HNRNPCP2	2.95508	3.96547	4.04957	8.14251	7.00367	5.10591	4.96851	2.02046	3.99499	6.84817	1.95036	3.84129
AC019178.1	1e-05	1e-05	1e-05	1e-05	1e-05	1e-05	1e-05	1e-05	1e-05	1e-05	1e-05	1e-05
MSTN	1e-05	1e-05	1e-05	1e-05	1e-05	1e-05	1e-05	1.01023	1e-05	1e-05	1e-05	1e-05
HIBCH	237.391	208.186	241.961	290.077	265.139	306.354	292.148	270.74	302.62	221.098	238.918	231.437
INPP1	36.4459	25.7755	26.3222	36.6413	29.0152	23.4872	24.8425	25.2556	28.9636	13.6963	19.5036	20.1668
MFSD6	157.604	177.454	181.218	141.476	156.082	174.622	154.024	149.513	153.807	196.64	203.812	214.152
AC093388.1	0.985034	0.991374	4.04957	2.03563	2.00106	3.06355	1e-05	2.02046	1.9975	1.95663	1e-05	2.88097
NEMP2	350.668	367.796	361.423	324.682	330.173	353.328	426.298	363.681	336.577	385.454	411.525	426.383
AC108047.1	9.85025	10.905	14.1735	7.1247	10.0052	8.16945	21.8614	18.184	11.9849	28.371	13.6525	21.1271
RN7SKP179	1e-05	1e-05	1e-05	1e-05	1e-05	1e-05	1e-05	1e-05	1e-05	1e-05	1e-05	1e-05
AC006460.2	8.86522	1.98274	9.11152	7.1247	7.00367	2.04237	10.9307	8.0818	5.99248	7.82648	7.80143	5.76194
NAB1	419.62	461.976	487.972	423.41	476.249	493.23	454.121	385.906	469.41	455.892	428.103	485.923
AC006460.1	66.9816	51.5509	50.6195	39.6947	43.0225	57.1861	46.704	52.5317	72.9083	52.8287	41.9326	46.0954
AC005540.1	147.754	189.35	167.044	178.117	205.107	150.114	179.86	174.769	142.82	136.963	186.259	189.183
GLS	1785.85	1923.25	1817.24	1842.24	1850.97	1843.23	1917.84	1653.74	1933.57	1824.55	1814.81	2008.99
STAT1	1071.71	1062.74	982.018	999.492	953.499	1030.37	1128.84	1091.04	1075.65	1208.21	1107.8	1218.65
AC067945.1	4.92513	4.95683	6.07435	8.14251	4.0021	6.12709	5.96222	5.05113	3.99499	9.7831	4.8759	10.5635
AC067945.2	1e-05	1e-05	1e-05	1e-05	1e-05	1e-05	1e-05	1e-05	1e-05	1e-05	1e-05	1e-05
AC067945.3	1e-05	1e-05	1e-05	1.01782	1e-05	1e-05	1e-05	1e-05	1e-05	1e-05	1e-05	1e-05
STAT4	1e-05	1e-05	1e-05	1e-05	1e-05	1.02119	1e-05	1.01023	1e-05	1e-05	1e-05	1e-05
RNU6-959P	1e-05	1e-05	1e-05	1e-05	1e-05	1e-05	1e-05	1e-05	1e-05	1e-05	1e-05	1e-05
AC079777.1	1e-05	1e-05	1e-05	1e-05	1e-05	1e-05	1e-05	1e-05	1e-05	1e-05	1e-05	1e-05
HMGB1P27	1e-05	1e-05	1e-05	1e-05	1e-05	1e-05	1e-05	1e-05	1e-05	1e-05	1e-05	1e-05
AC092614.1	0.985034	1e-05	1e-05	2.03563	1e-05	1e-05	1e-05	3.03068	1e-05	1.95663	1e-05	2.88097
MYO1B	190.11	201.247	176.156	250.382	228.119	281.846	363.695	335.394	356.552	274.905	298.404	301.541
RNU6-1045P	1e-05	1e-05	1e-05	1e-05	1e-05	1e-05	1e-05	1e-05	1e-05	1e-05	1e-05	1e-05
NABP1	986.009	993.347	1146.03	678.881	751.393	759.758	823.778	772.822	774.027	1107.45	1060.99	1209.04
AC098872.1	1e-05	1e-05	1.0124	1e-05	1e-05	1e-05	1e-05	1e-05	1e-05	0.978319	1e-05	1e-05
CAVIN2	24.6256	17.8446	18.223	8.14251	8.0042	13.2754	9.93702	21.2147	7.98996	21.5228	16.578	10.5635
AC098617.1	1.97006	3.96547	3.03718	2.03563	1e-05	1e-05	1.98741	1.01023	0.998754	2.93494	1e-05	1e-05
DNAJB1P1	0.985034	0.991374	1e-05	1e-05	1.00053	1e-05	1e-05	1e-05	1e-05	1e-05	0.975187	1e-05
TMEFF2	1e-05	1e-05	1e-05	1e-05	1e-05	1e-05	1e-05	1e-05	0.998754	1e-05	1e-05	1e-05
AC062039.1	1e-05	1e-05	1e-05	1e-05	1e-05	1e-05	1e-05	1e-05	1e-05	1e-05	1e-05	1e-05
AC013401.1	1e-05	1e-05	1e-05	1e-05	1e-05	1e-05	1e-05	1e-05	1e-05	1e-05	1e-05	1e-05
PCGEM1	1e-05	1e-05	1e-05	1e-05	1e-05	1e-05	1e-05	1e-05	1e-05	1e-05	1e-05	1e-05
RPS17P8	1e-05	1e-05	1e-05	1e-05	1e-05	1e-05	1e-05	1e-05	1e-05	1e-05	1e-05	1e-05
AC092638.1	1e-05	1e-05	1e-05	1e-05	1e-05	1e-05	1e-05	1e-05	1e-05	1e-05	1e-05	1e-05
AC092638.2	1e-05	1e-05	1e-05	1e-05	1e-05	1e-05	1e-05	1e-05	1e-05	1e-05	1e-05	1e-05
AC074290.1	1e-05	1e-05	1e-05	1e-05	1e-05	1e-05	1e-05	1e-05	1e-05	1e-05	1e-05	1e-05
AC068135.2	1e-05	1e-05	1e-05	1e-05	1e-05	1e-05	1e-05	1e-05	1e-05	1e-05	1e-05	1e-05
AC068135.1	1e-05	1e-05	1e-05	1e-05	1e-05	1e-05	1e-05	1e-05	1e-05	1e-05	1e-05	1e-05
GLULP6	1e-05	1e-05	1e-05	1e-05	1e-05	1e-05	1e-05	1e-05	1e-05	1e-05	1e-05	1e-05
HNRNPA1P47	1e-05	1e-05	1e-05	1e-05	1e-05	1.02119	1e-05	1e-05	0.998754	1e-05	1e-05	1e-05
LINC01821	1e-05	1e-05	1e-05	1e-05	1e-05	1e-05	1e-05	1e-05	1e-05	1e-05	1e-05	1e-05
AC106883.1	1e-05	1e-05	1e-05	1e-05	1e-05	1e-05	1e-05	1e-05	1e-05	1e-05	1e-05	1e-05
LINC01790	1e-05	1e-05	1e-05	1e-05	1e-05	1e-05	1e-05	1e-05	1e-05	1e-05	1e-05	1e-05
AC010983.1	1e-05	1e-05	1e-05	1e-05	1e-05	1e-05	1e-05	1e-05	1e-05	1e-05	1e-05	1e-05
AC104823.1	1e-05	0.991374	1e-05	1.01782	1e-05	3.06355	1e-05	1.01023	1.9975	1e-05	0.975187	0.960331
AC064834.1	1e-05	1e-05	1e-05	1.01782	2.00106	1e-05	1e-05	1e-05	1e-05	1.95663	1e-05	1e-05
RNU6-169P	1e-05	1e-05	1e-05	1e-05	1e-05	1e-05	1e-05	1e-05	1e-05	1e-05	1e-05	1e-05
LINC01825	0.985034	1.98274	2.02479	1e-05	1e-05	1.02119	1e-05	1e-05	1e-05	1.95663	0.975187	1e-05
LINC01827	1e-05	1e-05	1e-05	1e-05	1e-05	1e-05	1e-05	1e-05	1e-05	1e-05	1e-05	1e-05
SLC39A10	481.677	522.449	511.257	446.82	445.233	500.378	451.14	445.509	460.421	465.675	485.638	515.692
AHCYP5	1e-05	1e-05	1e-05	1e-05	1e-05	1e-05	1e-05	1e-05	1e-05	1e-05	1e-05	1e-05
RNU6-915P	1e-05	1e-05	1e-05	1e-05	1e-05	1e-05	1e-05	1e-05	1e-05	1e-05	1e-05	1e-05
DNAH7	1e-05	1e-05	1e-05	1e-05	1e-05	1e-05	1e-05	1e-05	1e-05	1e-05	1e-05	1e-05
E2F3P2	1e-05	1e-05	1e-05	1e-05	1e-05	1e-05	1e-05	1e-05	1e-05	1e-05	1e-05	1e-05
AC114760.1	1e-05	1e-05	1e-05	1e-05	1e-05	1e-05	1e-05	1e-05	1e-05	1e-05	1e-05	1e-05
STK17B	224.585	234.953	258.159	249.364	209.109	235.893	297.117	315.19	306.615	296.428	319.858	345.716
AC114760.2	1e-05	1e-05	1.0124	1e-05	1e-05	1e-05	1e-05	1.01023	1e-05	1e-05	1e-05	0.960331
HECW2	1e-05	4.95683	3.03718	1.01782	3.00158	1.02119	0.993711	1.01023	0.998754	1.95663	5.85107	1.92065
AC020571.1	1e-05	1e-05	1.0124	1e-05	1e-05	1e-05	1e-05	1e-05	1e-05	1e-05	1e-05	1e-05
RN7SL820P	1e-05	1e-05	1e-05	1e-05	1e-05	1e-05	1e-05	1e-05	1e-05	1e-05	1e-05	1e-05
AC068544.1	1e-05	0.991374	1.0124	1.01782	1e-05	1e-05	1e-05	1e-05	1e-05	1e-05	1e-05	1e-05
CCDC150	131.008	174.48	165.02	146.565	170.089	156.241	195.759	180.83	189.761	200.553	196.011	198.786
GTF3C3	1413.51	1447.39	1450.75	1398.47	1405.74	1430.67	1431.92	1426.44	1394.25	1434.2	1510.55	1528.83
C2orf66	0.985034	1e-05	1.0124	1e-05	1e-05	1.02119	1e-05	1e-05	1e-05	1e-05	1e-05	1e-05
AC012486.1	1e-05	1e-05	1e-05	1e-05	1e-05	1e-05	1e-05	1e-05	1e-05	1e-05	1e-05	1e-05
PGAP1	133.963	140.774	138.697	100.763	108.057	93.9486	115.269	111.125	120.848	105.657	124.823	141.167
ANKRD44	12.8053	8.92228	16.1983	5.08907	9.00472	8.16945	10.9307	12.1227	6.99122	14.6746	16.578	27.8493
HNRNPA3P15	1e-05	1e-05	1e-05	1e-05	1e-05	1.02119	1e-05	1e-05	1e-05	1e-05	1e-05	1e-05
AC017035.1	0.985034	1e-05	1e-05	1.01782	1e-05	1e-05	1e-05	1e-05	1e-05	1e-05	1e-05	1e-05
AC013264.1	1e-05	1e-05	1e-05	1e-05	1e-05	1e-05	1e-05	1e-05	1e-05	1e-05	1e-05	1e-05
ANKRD44-IT1	1e-05	1e-05	1e-05	1e-05	1e-05	1e-05	1e-05	1e-05	1e-05	1e-05	1e-05	1e-05
ATP5G2P3	1e-05	1e-05	1e-05	1.01782	1e-05	1e-05	1e-05	1e-05	1e-05	1e-05	1e-05	1e-05
AC010746.1	1e-05	1e-05	1e-05	1e-05	1e-05	1e-05	1e-05	1e-05	1e-05	1e-05	1e-05	1e-05
NPM1P46	1.97006	1.98274	1e-05	3.05345	3.00158	3.06355	4.96851	2.02046	6.99122	1.95663	0.975187	1.92065
SF3B1	5663.89	6179.17	6245.43	5651.91	5653.96	5915.7	6498.8	5720.9	5882.6	6266.07	6557.09	6805.8
SNORA4	1e-05	1e-05	1e-05	1.01782	1.00053	1e-05	1e-05	1e-05	1e-05	0.978319	1e-05	1e-05
RNU6-1029P	1e-05	1e-05	1e-05	1e-05	1e-05	1e-05	1e-05	1e-05	1e-05	1e-05	1e-05	1e-05
COQ10B	222.615	230.988	263.221	244.275	191.1	247.126	249.419	291.955	261.671	271.97	294.504	281.374
HSPD1	8008.24	8299.7	7586.85	10550.6	10214.3	11080.8	8670.04	8582.87	8857.86	7033.06	7499.11	7327.25
HSPE1	201.93	200.255	217.664	406.107	355.186	381.921	286.186	291.955	265.666	187.835	170.656	121.961
HSPE1-MOB4	1e-05	1e-05	1e-05	1e-05	1e-05	1e-05	1e-05	1e-05	1e-05	1e-05	1e-05	1e-05
MOB4	251.181	259.737	238.924	279.898	264.138	292.058	232.526	254.577	271.658	301.319	241.844	266.009
AC020550.1	1e-05	1e-05	1e-05	1e-05	1e-05	1e-05	1e-05	1e-05	1e-05	1e-05	1e-05	1e-05
RFTN2	7.8802	8.92228	12.1487	5.08907	11.0058	8.16945	12.9181	8.0818	6.99122	5.86986	9.75178	5.76194
AC011997.1	1e-05	1e-05	1e-05	1e-05	1e-05	1e-05	1e-05	1e-05	1e-05	1e-05	1e-05	1e-05
MARS2	426.515	485.768	437.352	613.741	624.327	617.814	476.976	522.286	493.38	363.931	408.599	412.938
BOLL	0.985034	1e-05	1e-05	1e-05	1.00053	1e-05	0.993711	1e-05	0.998754	1e-05	1e-05	1e-05
PLCL1	1.97006	1e-05	1e-05	1e-05	1.00053	1e-05	1e-05	1e-05	1e-05	1.95663	1e-05	0.960331
AC020719.1	1e-05	1e-05	1e-05	1e-05	1e-05	1e-05	1e-05	1e-05	1e-05	1e-05	1e-05	1e-05
LINC01923	1e-05	1e-05	1e-05	1e-05	1e-05	1e-05	1e-05	1e-05	1e-05	1e-05	1e-05	1e-05
AC019330.1	1e-05	1e-05	1e-05	1e-05	1e-05	1e-05	1e-05	1e-05	1e-05	1e-05	1e-05	1e-05
AC020718.1	1e-05	1e-05	1e-05	1e-05	1e-05	1e-05	1e-05	1e-05	1e-05	1e-05	1e-05	1e-05
AC018717.1	1e-05	1e-05	1e-05	1e-05	1e-05	1e-05	1e-05	1e-05	1e-05	1e-05	1e-05	1e-05
RNU7-147P	1e-05	1e-05	1e-05	1e-05	1e-05	1e-05	1e-05	1e-05	1e-05	1e-05	1e-05	1e-05
SATB2	25.6106	23.7927	23.285	21.3741	26.0136	24.5083	18.8803	21.2147	22.9711	22.5011	23.4043	29.77
AC016746.1	0.985034	0.991374	1e-05	1e-05	1e-05	1e-05	1e-05	1.01023	1e-05	1e-05	1e-05	1e-05
SATB2-AS1	1e-05	0.991374	2.02479	2.03563	2.00106	1.02119	1.98741	2.02046	0.998754	0.978319	1.95036	1e-05
LINC01877	1e-05	1e-05	1e-05	1e-05	1e-05	1e-05	1e-05	1e-05	1e-05	1e-05	1e-05	1e-05
SEPHS1P6	1e-05	1e-05	1.0124	1.01782	1.00053	1e-05	0.993711	1e-05	1e-05	1.95663	1e-05	1e-05
FTCDNL1	40.386	41.6373	51.6319	45.8016	67.0351	50.0378	67.5717	54.5521	65.9171	40.1107	35.1064	38.4129
AC097717.1	1.97006	2.9741	2.02479	1.01782	1e-05	1.02119	4.96851	5.05113	0.998754	0.978319	0.975187	0.960331
AC108032.1	1e-05	1e-05	1e-05	1e-05	1e-05	1e-05	1e-05	1e-05	1e-05	1e-05	0.975187	1e-05
RN7SL717P	1e-05	1e-05	1e-05	1e-05	1.00053	1e-05	1e-05	1e-05	1e-05	1e-05	1e-05	1e-05
C2orf69	526.003	538.311	508.22	551.654	523.274	579.009	477.97	458.642	516.351	494.046	450.532	497.446
TYW5	219.66	180.428	200.453	183.206	193.101	203.215	180.854	165.677	192.758	151.638	187.234	187.263
MAIP1	275.807	281.547	263.221	333.842	280.147	339.032	246.438	300.037	282.645	265.122	269.149	250.644
SPATS2L	8.86522	10.905	7.08674	4.07126	9.00472	12.2542	10.9307	6.06136	10.9862	4.89156	10.727	7.68258
RNY4P34	1e-05	1e-05	1e-05	1e-05	1e-05	1e-05	1e-05	1e-05	1e-05	1e-05	1e-05	1e-05
KCTD18	560.478	482.794	486.96	395.929	389.204	441.15	468.033	463.693	477.4	581.116	550.975	608.844
SGO2	837.27	791.108	693.487	803.054	824.431	797.542	757.2	719.28	744.064	772.864	816.224	781.701
AOX1	12.8053	11.8964	14.1735	12.2138	11.0058	8.16945	5.96222	7.07158	7.98996	3.91325	8.77661	11.5239
AOX3P	13.7903	19.8273	19.2354	9.16032	4.0021	19.4024	15.8992	23.2352	7.98996	15.653	12.6773	22.0874
AC007163.2	0.985034	1e-05	1e-05	1e-05	1e-05	1e-05	1e-05	1e-05	1e-05	1e-05	1e-05	1e-05
LINC01792	5.91015	6.93956	11.1363	2.03563	5.00263	2.04237	4.96851	2.02046	1.9975	0.978319	2.92554	5.76194
AOX2P	30.5357	32.715	37.4584	11.1959	21.011	12.2542	15.8992	12.1227	19.9749	29.3493	37.0568	46.0954
RNU1-133P	1e-05	0.991374	1e-05	1e-05	1e-05	1.02119	0.993711	1e-05	1e-05	1e-05	1e-05	1e-05
AC007163.1	113.278	149.696	131.611	127.227	163.085	164.41	131.169	119.206	146.815	124.245	138.475	140.207
BZW1	915.087	949.727	997.204	1104.33	1070.56	1121.26	1020.53	947.59	982.764	895.153	918.617	907.504
RNU6-31P	1e-05	1e-05	1e-05	1e-05	1e-05	1e-05	1e-05	1e-05	1e-05	1e-05	1e-05	1e-05
BICD1P1	0.985034	1e-05	1e-05	1.01782	1e-05	1e-05	1e-05	1e-05	1e-05	1e-05	1e-05	1e-05
RNA5SP115	1e-05	1e-05	1e-05	1e-05	1e-05	1e-05	1e-05	1e-05	1e-05	1e-05	1e-05	1e-05
CLK1	1306.14	1373.04	1408.23	1079.9	1036.54	1103.9	1209.33	1226.41	1195.5	1425.4	1495.92	1437.6
PPIL3	397.95	405.468	391.795	387.787	396.207	399.282	466.046	388.936	402.494	419.695	377.394	359.16
RNU6-312P	1e-05	0.991374	1.0124	1e-05	1.00053	1e-05	0.993711	1e-05	1e-05	1e-05	0.975187	1e-05
NIF3L1	419.62	434.217	433.303	452.926	483.253	470.764	519.706	540.47	475.402	473.502	423.227	402.375
RNU6-762P	2.95508	2.9741	1e-05	1e-05	1e-05	4.08473	1e-05	1e-05	0.998754	0.978319	1.95036	1.92065
ORC2	997.829	1057.79	1136.91	1053.44	1110.58	1142.7	1056.3	934.458	922.84	963.635	912.766	1016.02
AC005037.1	57.1314	76.335	64.793	61.0687	64.0335	60.2497	64.5906	60.6135	57.9272	63.5901	65.3369	74.9051
FAM126B	428.485	425.295	418.117	333.842	403.211	387.027	381.581	371.763	440.446	477.415	450.532	541.621
HNRNPA1P35	0.985034	1e-05	1.0124	1.01782	1.00053	2.04237	0.993711	2.02046	1e-05	1.95663	1e-05	2.88097
RPL23AP30	1e-05	1e-05	1.0124	1e-05	3.00158	1e-05	1e-05	1e-05	1e-05	0.978319	0.975187	1e-05
NDUFB3	381.204	382.666	377.621	465.14	426.223	499.357	458.096	459.652	409.485	353.17	358.865	350.517
RNU6-1206P	1e-05	1e-05	1e-05	1e-05	1e-05	1e-05	1e-05	1e-05	1e-05	1e-05	1e-05	1e-05
AC007272.1	0.985034	1e-05	1e-05	1e-05	1e-05	1e-05	1e-05	1e-05	1.9975	1e-05	1.95036	1e-05
RPL17P10	1e-05	1e-05	1e-05	1e-05	1e-05	1.02119	1e-05	1e-05	1e-05	1e-05	0.975187	1e-05
CFLAR	568.359	660.248	610.471	475.318	484.253	461.574	574.359	530.368	546.313	675.033	650.443	725.042
IMPDH1P10	29.5507	16.8532	24.2974	25.4453	23.012	19.4024	25.8362	20.2045	16.9787	23.4794	27.305	36.4922
CFLAR-AS1	31.5208	29.7409	32.3965	35.6234	30.0157	24.5083	26.8299	17.1738	31.9598	29.3493	35.1064	30.7303
RNU7-45P	1e-05	1e-05	1e-05	1e-05	1e-05	1e-05	1e-05	1e-05	1e-05	1e-05	1e-05	1e-05
AC007283.2	1e-05	0.991374	1e-05	1e-05	1.00053	1e-05	1e-05	1e-05	1e-05	1e-05	0.975187	1e-05
AC007283.1	1e-05	1e-05	1e-05	1e-05	1e-05	1e-05	1e-05	1e-05	1e-05	1e-05	1e-05	1e-05
CASP10	204.885	147.713	143.759	146.565	145.076	154.198	196.753	183.861	203.744	218.163	256.472	235.279
MTND5P25	1e-05	1e-05	1e-05	1e-05	1e-05	1e-05	1e-05	1e-05	1e-05	1e-05	1e-05	1e-05
MTND4P23	1e-05	1e-05	1e-05	1e-05	1e-05	1e-05	1e-05	1e-05	1e-05	1e-05	1e-05	0.960331
MTND4LP13	1e-05	1e-05	1e-05	1e-05	1e-05	1e-05	1e-05	1e-05	1e-05	1e-05	1e-05	1e-05
CASP8	536.838	536.328	489.997	574.046	504.264	469.743	644.912	595.022	668.16	642.749	675.798	678.947
ALS2CR12	0.985034	1e-05	3.03718	1e-05	1.00053	1.02119	1e-05	2.02046	1.9975	3.91325	1e-05	0.960331
TRAK2	337.863	310.297	362.436	324.682	359.188	334.947	320.965	307.108	306.615	351.213	314.007	348.597
STRADB	271.867	243.876	263.221	250.382	251.131	245.083	224.576	234.372	254.68	242.621	254.521	269.85
AC007256.1	0.985034	1e-05	2.02479	2.03563	1.00053	2.04237	1e-05	1.01023	1e-05	1e-05	1.95036	0.960331
C2CD6	1e-05	1e-05	1e-05	1e-05	1e-05	1e-05	1e-05	1e-05	1e-05	1e-05	1e-05	1e-05
MTCO2P16	1e-05	1e-05	1e-05	1e-05	1e-05	1e-05	1e-05	1e-05	1e-05	1e-05	1e-05	1e-05
MTATP6P16	1e-05	1e-05	1e-05	1e-05	1e-05	1e-05	1e-05	1e-05	1e-05	1e-05	1e-05	1e-05
MTCO3P16	1e-05	1e-05	1e-05	1e-05	1e-05	1e-05	1e-05	1e-05	1e-05	1e-05	1e-05	1e-05
MTND3P16	1e-05	1e-05	1e-05	1e-05	1e-05	1e-05	1e-05	1e-05	1e-05	1e-05	1e-05	1e-05
MTND4LP16	1e-05	1e-05	1e-05	1e-05	1e-05	1e-05	1e-05	1e-05	1e-05	1e-05	1e-05	1e-05
MTND4P29	1e-05	1e-05	1e-05	1e-05	1e-05	1e-05	1e-05	1e-05	1e-05	1e-05	1e-05	1e-05
MTND5P31	1e-05	1e-05	1e-05	1e-05	1e-05	1e-05	1e-05	1e-05	0.998754	1e-05	1e-05	1e-05
TMEM237	342.788	291.461	338.138	351.145	338.177	327.799	469.027	461.673	504.366	454.914	496.365	470.557
ENO1P4	1e-05	1e-05	1e-05	1e-05	1e-05	1e-05	1e-05	1e-05	1e-05	1e-05	1e-05	1e-05
MPP4	0.985034	1e-05	1e-05	1e-05	1.00053	1e-05	1e-05	2.02046	1e-05	2.93494	1e-05	1.92065
RNU6-651P	1e-05	1e-05	1e-05	1e-05	1e-05	1e-05	1e-05	1e-05	1e-05	1e-05	1e-05	1e-05
ALS2	460.006	474.863	455.576	391.858	406.213	403.366	326.928	363.681	323.593	408.933	353.989	457.113
AC007279.1	1.97006	1e-05	1e-05	1e-05	1.00053	2.04237	1.98741	1e-05	0.998754	0.978319	1e-05	1e-05
CDK15	1e-05	0.991374	1.0124	1e-05	1e-05	1e-05	1e-05	1e-05	1e-05	1e-05	0.975187	1e-05
UBE2V1P11	1e-05	1e-05	1e-05	1e-05	1e-05	1e-05	1e-05	1e-05	1e-05	1e-05	1e-05	1e-05
RNU6-440P	1e-05	1e-05	1e-05	1e-05	1e-05	1e-05	1e-05	1e-05	1e-05	1e-05	1e-05	1e-05
AC069148.1	1e-05	1e-05	1e-05	1e-05	1e-05	1e-05	1e-05	1e-05	1e-05	1e-05	1e-05	1e-05
FZD7	37.4309	40.6459	41.508	26.4631	33.0173	27.5719	24.8425	32.3272	18.9762	48.9155	28.2802	27.8493
KIAA2012	1e-05	0.991374	1.0124	1e-05	2.00106	1e-05	0.993711	1.01023	0.998754	1e-05	1e-05	1.92065
AC079354.1	1e-05	1e-05	1e-05	1e-05	1e-05	1e-05	1e-05	1e-05	1e-05	1e-05	1e-05	1e-05
AC079354.3	1e-05	0.991374	1.0124	1e-05	1.00053	4.08473	0.993711	2.02046	0.998754	0.978319	0.975187	1.92065
PSMA2P3	1e-05	0.991374	1e-05	1e-05	2.00106	1e-05	0.993711	1e-05	1e-05	1e-05	1e-05	0.960331
DAZAP2P1	28.5657	33.7064	38.4708	32.57	38.0199	25.5295	25.8362	22.2249	19.9749	31.3059	31.2057	32.6509
SUMO1	906.222	855.547	877.742	1058.52	946.495	1055.9	896.318	940.519	1035.7	920.589	783.068	875.813
AC079354.2	1e-05	1e-05	1e-05	1e-05	1e-05	1e-05	1e-05	1e-05	1e-05	1e-05	1e-05	1e-05
NOP58	1804.56	1934.15	1703.85	2323.67	2275.19	2390.58	1929.77	1923.47	1996.49	1454.75	1531.03	1468.33
SNORD70	1e-05	1e-05	1e-05	1e-05	1e-05	1e-05	1e-05	1e-05	1e-05	1e-05	1e-05	1e-05
SNORD11B	0.985034	1e-05	1e-05	1.01782	1e-05	1e-05	1e-05	1e-05	0.998754	1e-05	1e-05	1e-05
SNORD11	1e-05	1e-05	1.0124	1e-05	1e-05	1.02119	0.993711	1.01023	1e-05	1e-05	1e-05	1e-05
RN7SL753P	1e-05	1e-05	1e-05	1e-05	1e-05	1e-05	1e-05	1e-05	1e-05	1e-05	1e-05	1e-05
AC064836.1	1e-05	1e-05	1e-05	1.01782	1e-05	1e-05	1e-05	1e-05	1e-05	1e-05	1e-05	1e-05
AC064836.2	1e-05	0.991374	1e-05	1.01782	2.00106	2.04237	1e-05	1e-05	0.998754	1e-05	0.975187	1e-05
RN7SL40P	1e-05	1e-05	1e-05	1e-05	1e-05	1e-05	1e-05	1e-05	1e-05	1e-05	1e-05	1e-05
AC064836.3	17.7304	11.8964	15.1859	15.2672	11.0058	6.12709	12.9181	13.1329	12.9837	12.718	27.305	21.1271
BMPR2	515.167	528.397	535.554	405.089	439.23	388.049	543.554	549.562	543.317	782.647	765.514	878.694
AC073410.2	1e-05	1e-05	1e-05	1e-05	1e-05	1e-05	1e-05	1e-05	1e-05	1e-05	1e-05	1e-05
AC073410.1	0.985034	1e-05	1e-05	1e-05	1e-05	1e-05	1e-05	1.01023	1e-05	0.978319	1e-05	1.92065
MTCO1P17	1e-05	1e-05	1e-05	1e-05	1e-05	1e-05	1e-05	1e-05	1e-05	1e-05	0.975187	1e-05
MTCO2P17	1e-05	1e-05	1e-05	1e-05	1e-05	1e-05	1e-05	1e-05	1e-05	1e-05	1e-05	1e-05
MTATP6P17	1e-05	1e-05	1e-05	1e-05	1e-05	1e-05	1e-05	1e-05	1e-05	1e-05	1e-05	1e-05
MTCO3P17	1e-05	1e-05	1e-05	1e-05	1e-05	1e-05	1e-05	1e-05	1e-05	1e-05	1e-05	1e-05
MTND3P17	1e-05	1e-05	1e-05	1e-05	1e-05	1e-05	1e-05	1e-05	1e-05	1e-05	1e-05	1e-05
MTND4LP17	1e-05	1e-05	1e-05	1e-05	1e-05	1e-05	1e-05	1e-05	1e-05	1e-05	1e-05	1e-05
MTND4P30	1e-05	1e-05	1e-05	1e-05	1e-05	1e-05	1e-05	1e-05	1e-05	1e-05	1e-05	1e-05
MTCO1P54	1e-05	1e-05	1e-05	1.01782	1e-05	1e-05	1e-05	1e-05	1e-05	1e-05	1e-05	1e-05
FAM117B	363.474	322.193	295.618	305.344	318.166	338.011	347.795	302.057	332.582	414.803	352.039	368.763
ICA1L	100.472	87.24	84.0284	67.1756	78.0408	79.6521	57.6347	48.4908	71.9096	56.7419	70.2128	94.1115
AC098831.1	1e-05	1e-05	1e-05	1e-05	1e-05	1e-05	1e-05	1e-05	1e-05	1e-05	1e-05	1e-05
KRT8P15	1e-05	1e-05	1e-05	1e-05	1.00053	1e-05	1e-05	1e-05	1e-05	1e-05	0.975187	1e-05
WDR12	1118.99	1152.96	1152.1	1458.53	1406.74	1429.65	1107.98	1101.14	1164.54	789.495	820.124	822.995
CARF	182.229	188.359	230.825	109.924	121.063	129.69	163.961	149.513	160.798	220.12	228.192	244.882
AC010900.1	0.985034	1e-05	1e-05	2.03563	1e-05	2.04237	0.993711	2.02046	0.998754	1e-05	1e-05	0.960331
AC010900.2	1e-05	1e-05	1e-05	1e-05	1e-05	1e-05	1e-05	1e-05	1e-05	1e-05	1e-05	1e-05
NBEAL1	43.3411	76.335	55.6815	51.9084	65.034	44.9319	66.578	59.6032	54.9309	79.243	85.8156	112.358
RPL7P14	1e-05	1e-05	1e-05	1e-05	1e-05	1e-05	1e-05	1e-05	1e-05	1e-05	1e-05	1e-05
SNORA1	1e-05	1e-05	1e-05	1e-05	1e-05	1e-05	1e-05	1e-05	1e-05	1e-05	1e-05	1e-05
AC023271.1	1e-05	0.991374	1e-05	1e-05	1e-05	1.02119	0.993711	1e-05	1e-05	1e-05	1e-05	1e-05
RPL23AP36	1e-05	1e-05	1e-05	1e-05	1e-05	1e-05	1e-05	1e-05	1e-05	1e-05	1e-05	1e-05
RPL12P16	1e-05	1e-05	1e-05	1e-05	1e-05	1e-05	1e-05	1e-05	1e-05	1e-05	1e-05	1e-05
CYP20A1	225.57	191.333	192.354	240.204	201.105	221.596	226.564	205.076	228.712	196.64	225.266	254.485
RN7SL670P	1e-05	1e-05	1e-05	1e-05	1e-05	1e-05	1e-05	1e-05	1e-05	1e-05	1e-05	1e-05
MRPL50P2	1e-05	1e-05	1e-05	1e-05	1e-05	1e-05	1e-05	1.01023	1e-05	0.978319	1e-05	1e-05
ABI2	740.738	710.808	664.128	624.937	637.333	622.92	705.528	640.482	680.145	758.19	803.546	912.305
AC080075.1	4.92513	4.95683	12.1487	5.08907	5.00263	8.16945	5.96222	11.1125	7.98996	8.80479	10.727	10.5635
RAPH1	31.5208	19.8273	14.1735	20.3563	25.0131	22.466	30.8047	25.2556	12.9837	26.4144	12.6773	32.6509
AC125238.2	1e-05	1e-05	1e-05	1e-05	1e-05	1.02119	0.993711	1e-05	0.998754	1e-05	1e-05	1.92065
AC125238.1	1e-05	1e-05	1e-05	1e-05	1e-05	1e-05	1e-05	1e-05	1e-05	1e-05	1e-05	1e-05
CD28	1e-05	1e-05	1e-05	1e-05	1e-05	1e-05	1e-05	1e-05	1e-05	1e-05	1e-05	1e-05
KRT18P39	1e-05	1e-05	1e-05	1e-05	1e-05	1e-05	1e-05	1e-05	1e-05	1e-05	1e-05	1e-05
NPM1P33	1.97006	1.98274	1e-05	1e-05	1e-05	1e-05	1e-05	2.02046	1.9975	1e-05	1e-05	1e-05
RNU6-474P	1e-05	1e-05	1e-05	1e-05	1e-05	1e-05	1e-05	1e-05	1e-05	1e-05	1e-05	1e-05
CTLA4	1e-05	1e-05	1e-05	1e-05	1e-05	1e-05	1e-05	1e-05	1e-05	1e-05	1e-05	1e-05
ICOS	1e-05	1e-05	1e-05	1e-05	1e-05	1e-05	1e-05	1e-05	1e-05	1e-05	1e-05	1e-05
AC009965.2	1e-05	1e-05	1e-05	1e-05	1e-05	1e-05	1e-05	1e-05	1e-05	1e-05	1e-05	1e-05
AC009965.1	1e-05	1e-05	1e-05	1e-05	1e-05	1e-05	1e-05	1e-05	1e-05	1e-05	1e-05	1e-05
AC009498.1	1e-05	1e-05	1e-05	1e-05	1e-05	1e-05	1e-05	1e-05	1e-05	1e-05	1e-05	1e-05
DSTNP5	1e-05	1e-05	1e-05	1e-05	1e-05	1e-05	1e-05	1e-05	1e-05	1e-05	1e-05	1e-05
AC106901.1	1e-05	1e-05	1e-05	1e-05	1e-05	1e-05	1e-05	1e-05	1e-05	1e-05	1e-05	1e-05
AC016903.1	1e-05	1e-05	1e-05	1e-05	1e-05	1e-05	1e-05	1e-05	1e-05	1e-05	1e-05	1e-05
AC016903.2	1e-05	1e-05	1e-05	1e-05	1e-05	1e-05	1e-05	1e-05	1e-05	1e-05	1e-05	1e-05
PARD3B	1e-05	1e-05	7.08674	1e-05	1e-05	1e-05	2.98111	3.03068	1e-05	0.978319	3.90072	1e-05
AC008171.1	1e-05	1e-05	1e-05	1e-05	1e-05	1e-05	1e-05	1e-05	1e-05	1e-05	1e-05	1e-05
NRP2	11.8203	12.8877	6.07435	7.1247	10.0052	8.16945	6.95592	20.2045	7.98996	22.5011	19.5036	13.4445
AC007362.1	1e-05	0.991374	1e-05	1e-05	1e-05	1e-05	1e-05	1e-05	1e-05	0.978319	1e-05	1e-05
RN7SKP178	1e-05	1e-05	1e-05	1e-05	1e-05	1e-05	1e-05	1e-05	1e-05	1e-05	1e-05	1e-05
AC007679.1	1e-05	1e-05	1e-05	1e-05	1e-05	1e-05	1e-05	1e-05	1e-05	1e-05	1e-05	1e-05
AC007679.2	1.97006	1.98274	2.02479	2.03563	4.0021	3.06355	3.97481	2.02046	3.99499	1.95663	4.8759	2.88097
INO80D	168.439	167.54	169.069	142.494	151.079	126.626	159.986	132.339	156.803	170.226	177.482	193.985
Vault	1e-05	1e-05	1e-05	1e-05	1e-05	1e-05	1e-05	1e-05	1e-05	1e-05	1e-05	1e-05
AC007679.3	1e-05	1e-05	1e-05	1e-05	1e-05	1e-05	1e-05	1e-05	1e-05	1e-05	1e-05	1e-05
AC007383.2	53.1913	56.5077	66.8178	38.6769	31.0162	31.6566	47.6977	40.409	49.9372	65.5467	70.2128	56.659
NDUFS1	622.535	652.317	610.471	638.168	696.364	663.767	633.981	606.135	604.24	598.725	653.369	686.63
AC007383.3	72.8918	57.4991	59.731	53.9441	63.033	55.1437	70.5528	67.685	53.9322	59.6769	53.6348	45.1351
GCSHP3	1e-05	1e-05	1e-05	1e-05	1e-05	1e-05	1e-05	1e-05	1e-05	1e-05	1e-05	1e-05
EEF1B2	867.806	865.461	882.804	1091.09	1028.54	993.609	1021.52	999.112	905.861	880.478	882.536	769.217
snoZ196	1e-05	0.991374	1e-05	1e-05	1e-05	1e-05	1e-05	2.02046	1e-05	1e-05	1e-05	1e-05
SNORD51	1e-05	2.9741	1.0124	1e-05	4.0021	1e-05	0.993711	1e-05	1e-05	1e-05	1e-05	1e-05
SNORA41	1e-05	1e-05	1e-05	1e-05	1e-05	1e-05	1e-05	1e-05	1e-05	1e-05	1e-05	1e-05
GPR1	1e-05	1e-05	1.0124	1e-05	1e-05	1e-05	1e-05	1e-05	1e-05	1e-05	1e-05	1e-05
GPR1-AS	1e-05	1e-05	1e-05	1e-05	1e-05	1e-05	1e-05	1e-05	1e-05	1e-05	1e-05	1e-05
RN7SKP200	1e-05	1e-05	1e-05	1e-05	1e-05	1e-05	1e-05	1e-05	1e-05	1e-05	1e-05	1e-05
AC007383.1	0.985034	1e-05	1.0124	1.01782	1e-05	1e-05	1e-05	1e-05	1e-05	1e-05	1e-05	1e-05
HMGN1P6	1e-05	1e-05	1e-05	1e-05	1e-05	1e-05	1e-05	1e-05	1e-05	1e-05	1e-05	1e-05
RN7SKP260	1e-05	1e-05	1e-05	1e-05	1e-05	1e-05	1e-05	1e-05	1e-05	1e-05	1e-05	1e-05
ZDBF2	1e-05	1e-05	1e-05	1e-05	1e-05	1e-05	1e-05	1e-05	1e-05	1e-05	1e-05	1e-05
AC017081.1	1e-05	1e-05	1e-05	1e-05	1e-05	1e-05	1e-05	1e-05	1e-05	1e-05	1e-05	1e-05
HNRNPA1P51	1e-05	1e-05	1e-05	1e-05	1.00053	1e-05	1e-05	1e-05	1e-05	1e-05	1e-05	1e-05
ADAM23	1e-05	1e-05	1e-05	1e-05	1e-05	1e-05	1e-05	1e-05	1e-05	1e-05	1e-05	1e-05
AC010731.2	1e-05	1e-05	1e-05	1e-05	1e-05	1e-05	1e-05	1e-05	1e-05	1e-05	1e-05	1e-05
AC010731.3	1e-05	1e-05	1e-05	1e-05	1e-05	1e-05	1e-05	1e-05	1e-05	1e-05	1e-05	1e-05
FAM237A	1e-05	1e-05	1e-05	1e-05	1e-05	1e-05	1e-05	1e-05	1e-05	1e-05	1e-05	1e-05
DYTN	1e-05	1e-05	1e-05	1e-05	1e-05	1e-05	1e-05	1e-05	1e-05	1e-05	1e-05	1e-05
AC010731.1	1e-05	1e-05	1e-05	1e-05	1e-05	1e-05	1e-05	1e-05	1e-05	1e-05	1e-05	1e-05
MDH1B	1e-05	0.991374	2.02479	1.01782	2.00106	1e-05	0.993711	1.01023	0.998754	0.978319	1e-05	1e-05
FASTKD2	145.784	176.463	169.069	214.758	228.119	212.406	215.633	175.779	190.76	172.182	159.929	179.58
MIR3130-1	1e-05	1e-05	1e-05	1e-05	1e-05	1e-05	1e-05	1e-05	1e-05	1e-05	1e-05	1e-05
hsa-mir-3130-1	1e-05	1e-05	1e-05	1e-05	1e-05	1e-05	1e-05	1e-05	1e-05	1e-05	1e-05	1e-05
AC008269.2	1e-05	1e-05	1e-05	1e-05	1e-05	1e-05	1e-05	1e-05	1e-05	1e-05	1e-05	1e-05
AC008269.1	1e-05	1e-05	1e-05	1e-05	1e-05	1e-05	1e-05	1e-05	1e-05	1e-05	1e-05	1e-05
CPO	1e-05	1e-05	1e-05	1e-05	1e-05	1e-05	1e-05	1e-05	1e-05	0.978319	1e-05	1e-05
KLF7	47.2811	42.6287	55.6815	13.2316	37.0194	33.699	44.7166	59.6032	39.9498	70.4383	85.8156	84.5083
MIR2355	1e-05	1e-05	1e-05	1e-05	1e-05	1e-05	0.993711	1e-05	1e-05	1e-05	1e-05	1e-05
KLF7-IT1	1e-05	1e-05	1e-05	1e-05	1e-05	1.02119	1e-05	1e-05	1e-05	1e-05	1e-05	1e-05
MIR7845	1e-05	1e-05	1e-05	1e-05	1e-05	1e-05	1e-05	1e-05	1e-05	1e-05	1e-05	1e-05
AC007879.1	1e-05	1e-05	1e-05	1e-05	1e-05	1e-05	1e-05	1e-05	1e-05	1e-05	1e-05	1e-05
AC007879.3	1e-05	0.991374	2.02479	2.03563	1e-05	1.02119	0.993711	1e-05	0.998754	0.978319	0.975187	1e-05
AC007879.2	1e-05	1e-05	1e-05	1e-05	1e-05	1e-05	1e-05	1e-05	1e-05	1e-05	1e-05	1e-05
AC007879.4	1e-05	1e-05	1e-05	1e-05	1e-05	1e-05	1e-05	1e-05	1e-05	1e-05	1e-05	1e-05
MYOSLID	1e-05	1e-05	1e-05	1e-05	1.00053	1e-05	1e-05	1.01023	1e-05	1.95663	0.975187	0.960331
AC009226.1	0.985034	1e-05	1e-05	1e-05	1e-05	1e-05	1e-05	1e-05	1e-05	0.978319	1e-05	2.88097
LINC01802	1e-05	1e-05	1e-05	1e-05	1e-05	1e-05	1e-05	1e-05	1e-05	1e-05	1e-05	1e-05
MIR1302-4	1e-05	1e-05	1e-05	1e-05	1e-05	1e-05	1e-05	1e-05	1e-05	1e-05	1e-05	1e-05
CREB1	479.707	506.587	468.737	439.695	453.237	504.463	447.165	450.56	472.406	520.46	548.05	603.082
METTL21A	83.727	117.972	113.388	129.262	97.0508	109.266	104.339	131.329	106.866	120.332	98.4929	93.1512
RPS29P9	1e-05	1e-05	1e-05	1e-05	1.00053	1e-05	1e-05	1e-05	1e-05	1e-05	0.975187	1e-05
LINC01857	1e-05	1e-05	1e-05	1e-05	1e-05	1e-05	1e-05	1e-05	1e-05	1e-05	1e-05	1e-05
RNU6-664P	1e-05	1e-05	1e-05	1e-05	1e-05	1e-05	1e-05	1e-05	1e-05	1e-05	1e-05	1e-05
PPP1R14BP2	1e-05	1e-05	1e-05	1e-05	1e-05	1e-05	1e-05	1.01023	0.998754	1e-05	0.975187	0.960331
CCNYL1	60.0865	59.4818	64.793	56.9975	67.0351	52.0802	41.7354	64.6544	64.9184	45.9805	51.6844	61.4606
AC096772.1	12.8053	14.8705	7.08674	11.1959	11.0058	17.3601	11.9244	6.06136	7.98996	22.5011	10.727	14.4048
MIR4775	1e-05	1e-05	1e-05	1e-05	1e-05	1e-05	1e-05	1e-05	1e-05	1e-05	1e-05	1e-05
FZD5	9.85025	18.8359	17.2106	21.3741	17.0089	22.466	17.8866	25.2556	18.9762	7.82648	17.5532	22.0874
PLEKHM3	34.4758	29.7409	49.6071	26.4631	27.0141	32.6778	74.5276	69.7055	67.9146	97.8309	89.7163	79.7067
AC083900.1	0.985034	1e-05	1e-05	1e-05	1e-05	1e-05	0.993711	1e-05	1e-05	1e-05	1e-05	1e-05
RNU6-360P	1e-05	1e-05	1e-05	1e-05	1e-05	1e-05	1e-05	1e-05	1e-05	1e-05	1e-05	1e-05
AC093698.1	1e-05	1e-05	1e-05	1e-05	1.00053	1e-05	1e-05	1e-05	1e-05	0.978319	0.975187	1e-05
RNA5SP116	1e-05	1e-05	1e-05	1e-05	1e-05	1e-05	1e-05	1e-05	1e-05	1e-05	1e-05	1e-05
RPL12P17	1e-05	1e-05	2.02479	1.01782	1.00053	2.04237	1e-05	1e-05	1.9975	0.978319	1.95036	1e-05
CRYGEP	1e-05	1e-05	1e-05	1e-05	1e-05	1e-05	1e-05	1e-05	1e-05	1e-05	1e-05	1e-05
CRYGD	1e-05	1e-05	1e-05	1e-05	1e-05	1e-05	1e-05	1e-05	1e-05	1e-05	1e-05	1e-05
CRYGC	1e-05	1e-05	1e-05	1e-05	1e-05	1e-05	1e-05	1e-05	1e-05	1e-05	1e-05	1e-05
AC093698.2	1e-05	1e-05	1e-05	1e-05	1e-05	1e-05	1e-05	1e-05	1e-05	1e-05	1e-05	1e-05
CRYGB	1e-05	1e-05	1e-05	1e-05	1e-05	1e-05	1e-05	1e-05	1e-05	1e-05	1e-05	1e-05
CRYGA	1e-05	1e-05	1e-05	1e-05	1e-05	1e-05	1e-05	1e-05	1e-05	1e-05	1e-05	1e-05
C2orf80	1e-05	1e-05	1e-05	1e-05	1e-05	1e-05	0.993711	1e-05	1e-05	1e-05	1e-05	1e-05
RPSAP27	1e-05	1e-05	1e-05	1e-05	1e-05	1e-05	1e-05	1e-05	1e-05	1e-05	1e-05	1e-05
TPT1P2	0.985034	1e-05	1e-05	1e-05	1e-05	1e-05	1e-05	1e-05	1e-05	1e-05	1e-05	1e-05
IDH1	341.803	349.951	375.597	386.769	364.191	414.599	398.474	407.12	385.515	328.712	363.741	371.644
IDH1-AS1	1.97006	0.991374	6.07435	2.03563	3.00158	2.04237	3.97481	3.03068	1.9975	0.978319	4.8759	2.88097
PIKFYVE	624.505	774.255	684.376	570.993	658.344	580.03	711.49	650.584	674.152	758.19	741.135	904.623
MYL6BP1	1e-05	1e-05	1e-05	1e-05	1e-05	1e-05	1e-05	1e-05	1e-05	1e-05	1e-05	1e-05
PTH2R	184.199	158.618	170.082	142.494	157.082	171.558	157.998	159.615	160.798	185.879	161.879	181.501
AC012362.1	1e-05	1e-05	1e-05	1e-05	1.00053	1e-05	0.993711	1e-05	2.99624	1e-05	1e-05	1e-05
AC019185.1	1.97006	1e-05	1.0124	2.03563	2.00106	1.02119	1.98741	1e-05	0.998754	1.95663	1.95036	2.88097
AC019185.2	0.985034	0.991374	2.02479	1.01782	1e-05	2.04237	2.98111	1.01023	1e-05	0.978319	0.975187	1.92065
AC019185.3	1e-05	1e-05	1e-05	1e-05	1e-05	1e-05	1e-05	1e-05	1e-05	1e-05	1e-05	1e-05
RNA5SP117	1e-05	1e-05	1e-05	1e-05	1e-05	1e-05	1e-05	1e-05	1e-05	1e-05	1e-05	1e-05
HSPA8P6	1e-05	1e-05	1e-05	1e-05	1.00053	1e-05	1e-05	1e-05	1e-05	1e-05	1e-05	1e-05
CRYGFP	1e-05	1e-05	1e-05	1e-05	1e-05	1e-05	1e-05	1e-05	1e-05	1e-05	1e-05	1e-05
MEAF6P1	1e-05	1e-05	2.02479	1e-05	1e-05	1e-05	1e-05	1e-05	1e-05	1e-05	1e-05	1e-05
PKP4P1	1e-05	1e-05	1e-05	1e-05	1e-05	1e-05	1e-05	1e-05	1e-05	1e-05	1e-05	1e-05
MAP2	1e-05	0.991374	1e-05	1e-05	1e-05	1e-05	1e-05	2.02046	1e-05	0.978319	1e-05	1e-05
RNA5SP118	1e-05	1e-05	1e-05	1e-05	1e-05	1e-05	1e-05	1e-05	1e-05	1e-05	1e-05	1e-05
UNC80	19.7005	12.8877	24.2974	13.2316	12.0063	15.3177	3.97481	15.1534	13.9824	12.718	18.5284	22.0874
SNAI1P1	1e-05	1e-05	1e-05	1e-05	1e-05	1e-05	1e-05	1e-05	1e-05	1e-05	1e-05	1e-05
RPE	266.941	296.418	291.568	359.288	315.165	315.545	253.394	270.74	293.631	253.382	221.365	281.374
KANSL1L	106.383	120.946	133.635	108.906	89.0466	102.118	107.32	95.9713	115.854	155.551	129.699	150.77
AC007038.2	1.97006	5.94819	3.03718	6.10688	2.00106	2.04237	3.97481	6.06136	3.99499	2.93494	4.8759	7.68258
AC007038.1	0.985034	0.991374	2.02479	1e-05	3.00158	2.04237	1.98741	3.03068	0.998754	2.93494	1e-05	4.80162
AC006994.1	1e-05	1e-05	1e-05	1e-05	1e-05	1e-05	1e-05	1e-05	1e-05	1e-05	1e-05	1e-05
AC006994.2	1e-05	1e-05	1e-05	1e-05	1e-05	1e-05	1e-05	1e-05	1e-05	1e-05	1e-05	0.960331
ACADL	1e-05	1e-05	1e-05	1e-05	1e-05	1e-05	1e-05	1e-05	1e-05	1e-05	1e-05	1e-05
MYL1	1e-05	1e-05	1e-05	1e-05	1e-05	1e-05	1e-05	1e-05	1e-05	1e-05	1e-05	1e-05
LANCL1-AS1	1e-05	1e-05	1.0124	1e-05	1e-05	2.04237	0.993711	1e-05	1e-05	0.978319	1e-05	1.92065
LANCL1	334.908	374.736	349.275	332.825	341.178	344.138	383.569	367.722	358.549	384.476	373.493	388.93
CPS1	9.85025	15.8618	8.09913	6.10688	8.0042	4.08473	13.9118	7.07158	5.99248	8.80479	6.82625	11.5239
CPS1-IT1	1e-05	1e-05	1e-05	1e-05	1e-05	1e-05	1e-05	1e-05	1e-05	1e-05	1e-05	1e-05
AC012491.1	1e-05	1e-05	1e-05	1e-05	1e-05	1e-05	1e-05	1e-05	1e-05	1e-05	1e-05	1e-05
AC013404.1	1.97006	6.93956	5.06196	2.03563	2.00106	4.08473	3.97481	1.01023	0.998754	1.95663	5.85107	5.76194
ERBB4	1e-05	1e-05	1e-05	1e-05	1e-05	1e-05	1e-05	1e-05	1e-05	1e-05	1e-05	1e-05
RNA5SP119	1e-05	1e-05	1e-05	1e-05	1e-05	1e-05	1e-05	1e-05	1e-05	1e-05	1e-05	1e-05
MTND2P23	1e-05	1e-05	1e-05	1e-05	1e-05	1e-05	1e-05	1e-05	1e-05	1e-05	1e-05	1e-05
MTCO1P46	1e-05	1e-05	1e-05	1e-05	1e-05	1e-05	1e-05	1e-05	1e-05	1e-05	1e-05	1e-05
MIR548F2	1e-05	1e-05	1e-05	1e-05	1e-05	1e-05	1e-05	1e-05	1e-05	1e-05	1e-05	1e-05
AC093865.1	1e-05	1e-05	1e-05	1e-05	1e-05	1e-05	1e-05	1e-05	1e-05	1e-05	1e-05	1e-05
LINC01878	1e-05	1e-05	1e-05	1e-05	1e-05	1e-05	1e-05	1e-05	1e-05	1e-05	1e-05	1e-05
PCED1CP	1e-05	1e-05	1e-05	1e-05	1e-05	1e-05	1e-05	1e-05	1e-05	1e-05	1e-05	1e-05
AC108066.1	1e-05	1e-05	1e-05	1e-05	1e-05	1e-05	1e-05	1e-05	1e-05	1e-05	1e-05	1e-05
hsa-mir-4776-1	1e-05	1e-05	1e-05	1e-05	1e-05	1e-05	1e-05	1e-05	1e-05	1e-05	1e-05	1e-05
MIR4776-2	1e-05	1e-05	1e-05	1e-05	1e-05	1e-05	1e-05	1e-05	1e-05	1e-05	1e-05	1e-05
IKZF2	16.7454	8.92228	19.2354	3.05345	10.0052	7.14827	11.9244	11.1125	11.9849	20.5445	19.5036	20.1668
AC079610.2	1e-05	0.991374	1e-05	1.01782	1.00053	1.02119	1e-05	1.01023	1e-05	1.95663	1.95036	0.960331
LINC01953	1e-05	1e-05	1e-05	1e-05	1e-05	1e-05	1e-05	1e-05	1e-05	1e-05	1e-05	1e-05
AC079610.3	1e-05	1e-05	1e-05	1e-05	1e-05	1e-05	1e-05	1e-05	1e-05	1e-05	1e-05	1e-05
AC079610.1	1e-05	1e-05	1e-05	1e-05	1e-05	1e-05	1e-05	1e-05	1e-05	1e-05	1e-05	1e-05
SPAG16	1e-05	1e-05	1e-05	1e-05	1e-05	1e-05	0.993711	1e-05	1e-05	1e-05	1e-05	0.960331
MIR4438	1e-05	1e-05	1e-05	1e-05	1e-05	1e-05	1e-05	1e-05	1e-05	1e-05	1e-05	1e-05
AC068051.1	1e-05	1e-05	1e-05	1e-05	1e-05	1e-05	1e-05	1e-05	1e-05	1e-05	1e-05	1e-05
RPL5P8	5.91015	4.95683	13.1611	12.2138	3.00158	6.12709	4.96851	18.184	10.9862	7.82648	8.77661	4.80162
VWC2L	1e-05	1e-05	1e-05	1e-05	1e-05	1e-05	1e-05	1e-05	1e-05	1e-05	1e-05	1e-05
VWC2L-IT1	1e-05	1e-05	1e-05	1e-05	1e-05	1e-05	1e-05	1e-05	1e-05	1e-05	1e-05	1e-05
ENSAP3	1e-05	1e-05	1e-05	1e-05	1e-05	1e-05	1e-05	1e-05	1e-05	1e-05	1e-05	1e-05
BARD1	118.203	134.825	137.685	162.85	140.073	160.325	151.043	163.656	155.804	158.486	155.053	136.366
AC016708.1	25.6106	18.8359	18.223	10.1781	17.0089	17.3601	18.8803	10.1023	12.9837	12.718	15.6028	16.3255
SNORA70I	1e-05	1e-05	1e-05	1e-05	1e-05	1e-05	1e-05	1e-05	1e-05	1e-05	1e-05	1e-05
RPL10P6	1e-05	1.98274	1e-05	1.01782	2.00106	1e-05	1e-05	2.02046	1.9975	1e-05	0.975187	0.960331
ABCA12	0.985034	1.98274	1e-05	1.01782	1.00053	1e-05	0.993711	1.01023	0.998754	1.95663	1e-05	1.92065
AC072062.1	1e-05	1e-05	1e-05	1e-05	1e-05	1e-05	1e-05	1e-05	1e-05	0.978319	1e-05	1e-05
AC073284.1	1e-05	1e-05	1e-05	1e-05	1e-05	1e-05	1e-05	1e-05	1e-05	1e-05	1e-05	1e-05
ATIC	855.001	801.022	833.197	1082.95	1035.54	1039.56	858.558	919.304	999.743	796.344	765.514	743.289
FN1	3.9401	8.92228	3.03718	7.1247	4.0021	5.10591	5.96222	11.1125	5.99248	3.91325	1.95036	2.88097
AC012462.3	1e-05	1e-05	1e-05	1e-05	1e-05	1e-05	1e-05	1e-05	1e-05	1e-05	1e-05	1e-05
AC012462.1	1e-05	1e-05	1e-05	1e-05	1e-05	1e-05	1e-05	1e-05	1e-05	1e-05	1e-05	1e-05
AC012462.2	1e-05	1e-05	1e-05	1e-05	1e-05	1e-05	1e-05	1e-05	1e-05	1e-05	1e-05	1e-05
AC012668.2	1e-05	1e-05	1e-05	1e-05	1e-05	1e-05	1e-05	1e-05	1e-05	1e-05	1e-05	1e-05
AC012668.3	1e-05	1e-05	1e-05	1e-05	1e-05	1e-05	1e-05	1e-05	1e-05	1e-05	1e-05	1e-05
AC012668.1	1e-05	1e-05	1e-05	1e-05	1e-05	1e-05	1e-05	1e-05	1e-05	1e-05	1e-05	1e-05
LINC00607	1e-05	1e-05	1e-05	1e-05	1e-05	1.02119	1e-05	1e-05	1e-05	1e-05	1e-05	1e-05
LINC01614	1e-05	1e-05	1e-05	1e-05	1e-05	1e-05	1e-05	1e-05	1e-05	1e-05	1e-05	1e-05
AC093850.1	1e-05	1e-05	1e-05	1e-05	1e-05	1e-05	1e-05	1e-05	1e-05	1e-05	1e-05	1e-05
AC122136.1	1e-05	1e-05	1e-05	1e-05	1e-05	1e-05	1e-05	1e-05	1e-05	1e-05	1e-05	1e-05
AC093382.1	1e-05	1e-05	1e-05	1e-05	1e-05	1e-05	1e-05	1e-05	1e-05	1e-05	1e-05	1e-05
MREG	20.6855	26.7668	20.2478	44.7838	21.011	22.466	35.7732	40.409	31.9598	24.4577	21.4539	26.889
PECR	1e-05	0.991374	1.0124	1e-05	1e-05	1e-05	0.993711	1e-05	1e-05	1e-05	1e-05	1e-05
TMEM169	1e-05	1e-05	1e-05	1e-05	1e-05	1e-05	1e-05	1e-05	1e-05	1e-05	1e-05	1e-05
XRCC5	3066.38	3129.74	2994.65	3502.29	3389.77	3506.73	3217.6	3381.22	3342.8	3065.04	3152.75	3100.88
POLHP1	0.985034	1e-05	1e-05	1e-05	1e-05	1e-05	1e-05	1e-05	1e-05	1e-05	1e-05	1e-05
AC012513.2	1e-05	1e-05	1e-05	1e-05	1e-05	1e-05	1e-05	1e-05	1e-05	1e-05	1e-05	0.960331
AC012513.3	32.5058	50.5596	24.2974	36.6413	42.022	32.6778	33.7858	28.2863	33.9573	35.2191	31.2057	40.3335
LINC01963	201.93	173.489	213.614	165.903	214.112	180.749	233.52	160.626	197.751	188.814	183.333	181.501
44259	1e-05	1e-05	1e-05	1e-05	1e-05	1.02119	1e-05	1e-05	1e-05	0.978319	1e-05	1e-05
AC012513.1	1e-05	1e-05	1e-05	1e-05	1e-05	1e-05	1e-05	1e-05	1e-05	1e-05	1e-05	1e-05
AC069155.1	1e-05	1e-05	1e-05	1e-05	1e-05	1e-05	1e-05	1e-05	1e-05	1e-05	1e-05	1e-05
AC098820.2	3.9401	8.92228	3.03718	6.10688	4.0021	4.08473	3.97481	7.07158	1.9975	9.7831	2.92554	3.84129
SMARCAL1	250.196	258.746	211.59	255.471	230.12	249.168	217.621	223.26	236.702	226.968	229.167	255.445
AC098820.1	6.89518	8.92228	8.09913	11.1959	10.0052	6.12709	23.8488	9.09203	11.9849	17.6096	21.4539	5.76194
AC098820.3	1e-05	2.9741	1e-05	1e-05	1.00053	1.02119	1.98741	2.02046	0.998754	1.95663	3.90072	1e-05
RPL37A	4603.02	4438.34	4633.71	4969.98	4204.2	4404.35	4965.52	5367.32	4717.07	4815.24	4489.72	3966.13
LINC01280	1e-05	1e-05	1e-05	1e-05	1e-05	1e-05	1e-05	1e-05	1e-05	1e-05	1e-05	1e-05
AC073321.1	1e-05	1e-05	1e-05	1e-05	1e-05	1e-05	1e-05	1.01023	0.998754	1e-05	1e-05	1e-05
PSMB3P2	0.985034	1e-05	2.02479	1.01782	2.00106	2.04237	0.993711	1e-05	0.998754	1e-05	1e-05	1e-05
IGFBP2	700.352	658.266	636.793	828.499	749.392	663.767	657.83	762.719	695.126	630.031	646.543	536.82
IGFBP5	2.95508	1.98274	1.0124	1e-05	3.00158	1e-05	6.95592	3.03068	3.99499	4.89156	7.80143	6.72226
AC007563.2	1e-05	1e-05	1e-05	1e-05	1e-05	1e-05	1e-05	1e-05	1.9975	1e-05	1e-05	1e-05
AC007563.3	1e-05	1e-05	1e-05	1e-05	1e-05	1e-05	0.993711	1e-05	1e-05	1e-05	0.975187	0.960331
RNA5SP120	1e-05	1e-05	1e-05	1e-05	1e-05	1e-05	1e-05	1e-05	1e-05	1e-05	1e-05	1e-05
AC007563.1	1e-05	1e-05	1e-05	1e-05	1e-05	1e-05	1e-05	1e-05	1e-05	1e-05	1e-05	1e-05
FABP5P14	1e-05	1e-05	1e-05	1e-05	1e-05	1e-05	1e-05	1e-05	1e-05	1e-05	1e-05	1e-05
AC007557.2	1e-05	1e-05	1e-05	1e-05	1e-05	1e-05	1e-05	1e-05	1e-05	1e-05	1e-05	1e-05
TNP1	1e-05	1e-05	1e-05	1e-05	1e-05	1e-05	1e-05	1e-05	1e-05	1e-05	1e-05	1e-05
AC007557.4	1e-05	1e-05	1e-05	1e-05	1e-05	1e-05	1e-05	1e-05	1e-05	1e-05	1e-05	1e-05
AC007557.1	1e-05	1e-05	1e-05	1e-05	1e-05	1e-05	1e-05	1e-05	1e-05	1e-05	1e-05	1e-05
AC007557.3	1e-05	1e-05	1e-05	1e-05	1e-05	1e-05	1e-05	1e-05	1e-05	1e-05	1e-05	1e-05
LINC01921	1e-05	1e-05	1e-05	1e-05	1e-05	1e-05	1e-05	1e-05	1e-05	1e-05	1e-05	1e-05
AC007749.1	1e-05	1e-05	1e-05	1e-05	1e-05	1e-05	1e-05	1e-05	1e-05	1e-05	1e-05	1e-05
RN7SKP43	1e-05	1e-05	1e-05	1e-05	1e-05	1e-05	1e-05	1e-05	1e-05	1e-05	1e-05	1e-05
DIRC3-AS1	1e-05	1e-05	1e-05	1e-05	1e-05	1e-05	1e-05	1e-05	1e-05	1e-05	1e-05	1e-05
Pinc	1e-05	1e-05	1e-05	1e-05	1e-05	1e-05	1e-05	1e-05	1e-05	1e-05	1e-05	1e-05
DIRC3	0.985034	0.991374	2.02479	1e-05	3.00158	1e-05	0.993711	2.02046	1.9975	1.95663	1.95036	1.92065
AC010886.1	1e-05	1e-05	1e-05	1e-05	1e-05	1e-05	1e-05	1e-05	1e-05	1e-05	1e-05	1e-05
RPL7L1P9	1e-05	1e-05	1e-05	1e-05	1e-05	1e-05	1e-05	1e-05	1e-05	1e-05	1e-05	1e-05
TNS1	215.72	215.126	193.367	150.636	174.091	130.711	220.602	187.902	172.783	228.924	217.465	286.176
MIR6809	1e-05	1e-05	1e-05	1e-05	1.00053	1e-05	1e-05	1e-05	1e-05	1e-05	1e-05	1e-05
AC010136.1	1e-05	1e-05	1e-05	1e-05	1e-05	1e-05	1e-05	1e-05	1e-05	0.978319	1e-05	1e-05
RUFY4	1e-05	1e-05	1e-05	1e-05	1e-05	1e-05	1e-05	1e-05	1e-05	1e-05	1e-05	1e-05
CXCR2P1	1e-05	1e-05	1e-05	1e-05	1e-05	1e-05	1e-05	1e-05	1e-05	1e-05	1e-05	1e-05
CXCR2	65.0116	41.6373	65.8054	33.5878	41.0215	50.0378	52.6662	70.7157	71.9096	76.3081	65.3369	69.1431
CXCR1	1e-05	1e-05	1e-05	1e-05	1e-05	1e-05	1e-05	1e-05	1e-05	1e-05	1e-05	1e-05
HMGB1P9	1e-05	1e-05	1e-05	1e-05	1e-05	1e-05	1e-05	2.02046	1e-05	0.978319	1e-05	1e-05
ARPC2	3213.15	2951.29	3102.98	3165.4	2890.51	2961.42	2722.74	3065.02	2901.35	2983.84	3005.5	2661.05
AC021016.2	15.7604	18.8359	13.1611	10.1781	7.00367	9.19063	7.94962	13.1329	8.98871	5.86986	4.8759	12.4842
GPBAR1	1e-05	0.991374	1e-05	3.05345	2.00106	1e-05	1.98741	1e-05	1.9975	0.978319	0.975187	2.88097
AAMP	434.395	486.76	474.811	559.797	556.291	552.459	460.084	514.204	494.378	420.673	405.674	403.335
PNKD	742.708	674.127	713.735	814.25	804.421	827.156	799.929	844.548	764.039	703.404	668.972	678.947
TMBIM1	372.339	381.675	417.105	344.021	310.162	317.587	337.858	364.691	355.553	379.584	415.426	414.859
MIR6513	1e-05	1e-05	1e-05	1e-05	1e-05	1e-05	1e-05	1e-05	1e-05	1e-05	1e-05	1e-05
CATIP-AS2	1e-05	2.9741	1.0124	1.01782	1e-05	1.02119	0.993711	1e-05	0.998754	0.978319	1.95036	1e-05
MIR6810	1e-05	1e-05	1e-05	1e-05	1e-05	1e-05	1e-05	1e-05	1e-05	1e-05	1e-05	1e-05
AC021016.1	0.985034	1e-05	2.02479	1.01782	1.00053	1.02119	0.993711	1e-05	0.998754	1e-05	0.975187	1e-05
CATIP	0.985034	4.95683	2.02479	1e-05	1.00053	3.06355	2.98111	2.02046	0.998754	3.91325	1.95036	4.80162
CATIP-AS1	0.985034	3.96547	3.03718	1.01782	1.00053	2.04237	0.993711	4.04091	2.99624	2.93494	4.8759	1.92065
SLC11A1	1.97006	2.9741	5.06196	3.05345	4.0021	3.06355	1.98741	6.06136	4.99373	2.93494	8.77661	0.960331
CTDSP1	918.042	902.141	943.548	953.69	880.461	928.253	1056.3	968.805	923.838	956.786	940.071	909.424
AC021016.3	14.7754	5.94819	4.04957	8.14251	7.00367	6.12709	7.94962	12.1227	7.98996	13.6963	8.77661	10.5635
MIR26B	1e-05	1e-05	1e-05	1e-05	1e-05	1e-05	1e-05	1e-05	1e-05	1e-05	1e-05	1e-05
VIL1	91.6072	90.2141	69.8549	92.6209	100.052	99.0545	66.578	80.818	77.9021	76.3081	65.3369	94.1115
USP37	164.499	183.402	159.958	205.598	185.097	212.406	181.847	166.687	151.809	154.573	157.979	181.501
RN7SKP38	1e-05	1e-05	1.0124	1e-05	1e-05	1e-05	1e-05	1e-05	1e-05	1e-05	1e-05	1e-05
CNOT9	544.718	479.82	500.121	579.135	687.36	603.518	542.561	587.951	522.343	480.35	518.794	435.025
RNU6-136P	1e-05	1e-05	1e-05	1e-05	1e-05	1e-05	1e-05	1e-05	1e-05	1e-05	1e-05	1e-05
PLCD4	42.356	29.7409	40.4956	43.7659	51.0267	33.699	29.811	31.317	25.9674	31.3059	36.0816	24.008
AC012510.1	14.7754	20.8186	10.1239	14.2494	17.0089	16.3389	19.874	17.1738	10.9862	13.6963	8.77661	13.4445
ZNF142	222.615	268.66	263.221	296.183	310.162	286.952	264.324	216.188	213.731	198.597	226.241	221.834
BCS1L	178.289	154.653	176.156	200.509	212.111	211.384	190.791	169.718	166.79	128.159	128.723	113.318
RNF25	72.8918	78.3177	85.0408	85.4962	98.0513	87.8215	96.389	86.8793	69.9121	75.3298	82.8901	65.3018
STK36	128.053	113.015	137.685	77.3537	123.064	102.118	88.4394	86.8793	101.872	115.44	114.096	113.318
TTLL4	253.151	297.409	256.135	293.13	292.153	306.354	281.217	310.139	286.64	225.011	251.596	263.128
CYP27A1	0.985034	1e-05	1e-05	1e-05	1e-05	1e-05	1e-05	1e-05	1e-05	0.978319	1e-05	1e-05
AC009974.1	1e-05	1e-05	1e-05	1e-05	1e-05	1e-05	1e-05	1e-05	1e-05	1e-05	1e-05	1e-05
PRKAG3	1e-05	1e-05	1e-05	1e-05	1e-05	1e-05	1e-05	1e-05	1e-05	1e-05	1e-05	1e-05
MIR9500	1e-05	1e-05	1e-05	1e-05	1e-05	1e-05	1e-05	1e-05	1e-05	1e-05	1e-05	1e-05
RPL23AP31	0.985034	1e-05	2.02479	1e-05	2.00106	1.02119	1e-05	3.03068	1e-05	1.95663	1e-05	1.92065
WNT6	0.985034	1e-05	1e-05	2.03563	1e-05	2.04237	0.993711	1.01023	1.9975	0.978319	1.95036	1.92065
WNT10A	1e-05	1e-05	1e-05	1e-05	1e-05	1e-05	1e-05	1e-05	0.998754	1e-05	1e-05	1e-05
LINC01494	1e-05	1e-05	1e-05	1e-05	1e-05	1e-05	1e-05	1e-05	1e-05	1e-05	1e-05	1e-05
RNU6-642P	1e-05	1e-05	1e-05	1e-05	1e-05	1e-05	1e-05	1e-05	1e-05	1e-05	1e-05	1e-05
AC097468.2	1e-05	1e-05	1e-05	1e-05	1e-05	1e-05	1e-05	1e-05	1e-05	1e-05	1e-05	1e-05
KRT8P30	1e-05	1e-05	1e-05	1e-05	1e-05	1e-05	1e-05	1e-05	1e-05	1e-05	1e-05	1e-05
CDK5R2	3.9401	1.98274	2.02479	1e-05	2.00106	1.02119	2.98111	1e-05	1.9975	1.95663	1e-05	1.92065
LINC00608	1e-05	1e-05	1e-05	1e-05	1e-05	1e-05	1e-05	1e-05	1e-05	1e-05	1e-05	1e-05
FEV	1e-05	2.9741	1e-05	1e-05	1.00053	1.02119	1e-05	1e-05	1e-05	1e-05	1e-05	1e-05
CRYBA2	1e-05	1e-05	1e-05	1e-05	1e-05	1e-05	1e-05	1e-05	1e-05	1e-05	1e-05	1e-05
MIR375	1e-05	1e-05	1e-05	1e-05	1e-05	1e-05	1e-05	1e-05	1e-05	1e-05	1e-05	1e-05
AC097468.1	1e-05	1e-05	1e-05	1e-05	1e-05	1e-05	1e-05	1e-05	1e-05	1e-05	1e-05	1e-05
CFAP65	1e-05	1e-05	1e-05	1e-05	1e-05	1e-05	1e-05	1e-05	1e-05	1e-05	1e-05	1e-05
IHH	1e-05	1e-05	1e-05	1e-05	1e-05	1.02119	1e-05	1e-05	1e-05	1e-05	1e-05	1e-05
MIR3131	1e-05	1e-05	1e-05	1e-05	1e-05	1e-05	1e-05	1e-05	1e-05	1e-05	1e-05	1e-05
AC097468.3	6.89518	5.94819	3.03718	4.07126	5.00263	7.14827	3.97481	6.06136	5.99248	4.89156	8.77661	9.60322
NHEJ1	1e-05	1e-05	1.0124	1e-05	1.00053	1e-05	1.98741	1e-05	1e-05	0.978319	1e-05	1e-05
AC068946.1	0.985034	2.9741	1e-05	1.01782	1e-05	1.02119	1e-05	2.02046	1e-05	1.95663	0.975187	0.960331
RN7SL764P	1e-05	1e-05	1e-05	1e-05	1e-05	1e-05	1e-05	1e-05	1e-05	1e-05	1e-05	1e-05
SLC23A3	1.97006	0.991374	2.02479	2.03563	8.0042	3.06355	0.993711	5.05113	2.99624	0.978319	2.92554	1.92065
CNPPD1	300.432	254.781	289.544	282.952	277.145	291.036	279.23	251.546	264.667	255.339	266.223	254.485
RETREG2	613.67	594.818	576.05	556.743	544.285	499.357	553.491	597.043	576.275	609.487	612.411	599.24
ZFAND2B	176.319	143.748	160.97	152.672	149.078	151.135	136.137	162.646	158.8	132.072	128.723	121.961
ABCB6	2.95508	3.96547	8.09913	4.07126	3.00158	10.2118	3.97481	3.03068	4.99373	4.89156	2.92554	0.960331
ATG9A	240.346	235.945	237.912	234.097	253.132	240.999	252.4	260.638	270.66	301.319	264.273	298.66
ANKZF1	199.96	211.16	224.751	203.562	229.12	206.278	217.621	209.116	239.699	240.664	235.993	238.16
GLB1L	7.8802	3.96547	6.07435	5.08907	2.00106	6.12709	3.97481	10.1023	7.98996	6.84817	8.77661	4.80162
STK16	105.398	92.1968	70.8673	74.3003	64.0335	80.6733	100.364	92.9406	91.8845	98.8092	105.319	95.0718
TUBA4A	19.7005	22.8014	21.2602	33.5878	31.0162	33.699	26.8299	22.2249	26.9661	16.6313	24.3794	26.889
TUBA4B	1e-05	1e-05	1e-05	1.01782	1e-05	1e-05	1e-05	1e-05	1e-05	1e-05	1e-05	1e-05
DNAJB2	79.7869	106.076	84.0284	50.8906	70.0366	63.3132	63.5969	69.7055	71.9096	73.3732	95.5674	68.1828
PTPRN	1e-05	1e-05	1e-05	1e-05	1e-05	1e-05	1e-05	1e-05	1e-05	1e-05	1e-05	1e-05
MIR153-1	1e-05	1e-05	1e-05	1e-05	1e-05	1e-05	1e-05	1e-05	1e-05	1e-05	1e-05	1e-05
AC114803.1	1e-05	1e-05	1e-05	1e-05	1e-05	1e-05	1e-05	1e-05	1e-05	1e-05	1e-05	1e-05
RESP18	1e-05	1e-05	1e-05	1e-05	1e-05	1e-05	1e-05	1e-05	1e-05	1e-05	1e-05	1e-05
AC053503.3	1e-05	1e-05	1e-05	1e-05	1e-05	1e-05	1e-05	1e-05	1e-05	1e-05	1e-05	1e-05
DNPEP	269.897	288.487	252.085	359.288	371.194	302.269	362.701	335.394	328.587	280.775	280.851	260.247
AC053503.2	1e-05	1e-05	1e-05	1e-05	1e-05	1e-05	1e-05	1.01023	1e-05	1e-05	1e-05	0.960331
DES	1e-05	1e-05	1e-05	1e-05	1e-05	1e-05	1e-05	1e-05	1e-05	1e-05	1e-05	1e-05
AC053503.4	1e-05	1e-05	1e-05	1e-05	1e-05	1e-05	1e-05	1e-05	1e-05	1e-05	1e-05	1e-05
AC053503.6	1e-05	1e-05	1e-05	1e-05	1e-05	1e-05	1e-05	1e-05	1e-05	1e-05	1e-05	1e-05
SPEG	3.9401	0.991374	3.03718	1.01782	1.00053	4.08473	3.97481	1e-05	1.9975	2.93494	0.975187	1e-05
AC053503.1	1e-05	1e-05	1e-05	1e-05	1e-05	1e-05	1e-05	1e-05	1e-05	1e-05	1e-05	1e-05
AC053503.5	0.985034	0.991374	1e-05	3.05345	1e-05	1.02119	0.993711	1e-05	0.998754	1e-05	0.975187	0.960331
GMPPA	131.993	135.817	127.561	112.977	140.073	95.991	140.112	125.268	113.857	125.224	130.674	116.199
ASIC4	1e-05	1e-05	1e-05	1e-05	1e-05	1e-05	1e-05	1e-05	1e-05	1e-05	1e-05	1e-05
CHPF	28.5657	32.715	27.3345	25.4453	20.0105	30.6354	13.9118	18.184	16.9787	18.5879	19.5036	19.2064
TMEM198	1.97006	0.991374	1.0124	2.03563	1.00053	1.02119	1e-05	1.01023	1.9975	1e-05	1e-05	0.960331
AC009955.3	1e-05	1e-05	1e-05	1e-05	1e-05	1e-05	0.993711	1e-05	1e-05	1e-05	1e-05	1e-05
MIR3132	1e-05	1e-05	1e-05	1e-05	1e-05	1e-05	1e-05	1e-05	1e-05	1e-05	1e-05	1e-05
OBSL1	226.555	232.971	244.998	123.155	138.072	133.775	157.998	159.615	161.797	235.773	187.234	232.398
AC009955.4	2.95508	3.96547	8.09913	1.01782	2.00106	2.04237	2.98111	4.04091	1.9975	6.84817	5.85107	0.960331
INHA	0.985034	0.991374	1e-05	1e-05	1e-05	1e-05	1e-05	1.01023	1e-05	1e-05	1e-05	1e-05
RN7SKP213	1e-05	1e-05	1e-05	1e-05	1e-05	1e-05	1e-05	1e-05	1e-05	1e-05	1e-05	1e-05
STK11IP	326.043	301.375	306.754	246.311	249.13	235.893	238.488	244.474	277.651	298.384	253.546	303.461
AC009955.1	1e-05	1e-05	1e-05	1e-05	1e-05	1e-05	1e-05	1e-05	1e-05	1e-05	1e-05	1e-05
SLC4A3	0.985034	1e-05	1e-05	1e-05	1.00053	1e-05	1.98741	1e-05	0.998754	1e-05	1e-05	1e-05
AC009955.2	1e-05	1e-05	1e-05	1e-05	1e-05	1e-05	1e-05	1e-05	1e-05	1e-05	1e-05	1e-05
AC009502.2	1e-05	1e-05	1e-05	1e-05	1e-05	1e-05	1e-05	1e-05	1e-05	1e-05	1e-05	1e-05
AC009502.1	1e-05	1e-05	1e-05	1e-05	1e-05	1e-05	1e-05	1e-05	1e-05	1e-05	1e-05	1e-05
RPL23P4	1e-05	1e-05	1e-05	1e-05	1e-05	1e-05	1e-05	1e-05	1e-05	1e-05	1e-05	1e-05
LINC01803	1e-05	1e-05	1e-05	1e-05	1e-05	1e-05	1e-05	1e-05	1e-05	1e-05	1e-05	1e-05
MIR4268	1e-05	1e-05	1e-05	1e-05	1e-05	1e-05	1e-05	1e-05	1e-05	1e-05	1e-05	1e-05
AC009310.1	1e-05	1e-05	1e-05	1e-05	1e-05	1e-05	1e-05	1e-05	1e-05	1e-05	1e-05	1e-05
AC019211.1	1e-05	1e-05	1e-05	1e-05	1e-05	1e-05	1e-05	1e-05	1e-05	1e-05	1e-05	1e-05
AC093083.1	1e-05	1e-05	1e-05	1e-05	1e-05	1e-05	1e-05	1e-05	1e-05	1e-05	1e-05	1e-05
AC067956.1	1e-05	1e-05	1e-05	1e-05	1e-05	1e-05	1e-05	1e-05	1e-05	1e-05	1e-05	1e-05
AC093843.1	1e-05	1e-05	1e-05	1e-05	1e-05	1e-05	1e-05	1e-05	1e-05	1e-05	1e-05	1e-05
AC011233.1	1e-05	1e-05	1e-05	1e-05	1e-05	1e-05	1e-05	1e-05	1e-05	1e-05	1e-05	1e-05
EPHA4	1e-05	1e-05	1e-05	1e-05	1e-05	1e-05	1e-05	1e-05	1e-05	1e-05	0.975187	1e-05
TMEM256P2	1e-05	1e-05	1e-05	1e-05	1e-05	1e-05	1e-05	1e-05	1e-05	1e-05	1e-05	1e-05
AC079834.2	1e-05	1e-05	1e-05	1e-05	1e-05	1e-05	1e-05	1e-05	1e-05	1e-05	1e-05	1e-05
AC079834.1	0.985034	0.991374	1.0124	1e-05	1.00053	1e-05	0.993711	1e-05	1e-05	1e-05	1e-05	0.960331
AC068489.1	1e-05	1e-05	1e-05	1e-05	1e-05	1e-05	1e-05	1e-05	1e-05	1e-05	1e-05	1e-05
AC009302.1	1e-05	1e-05	1e-05	1e-05	1e-05	1e-05	1e-05	1e-05	1e-05	1e-05	0.975187	1e-05
HSPA9P1	0.985034	0.991374	1.0124	3.05345	1.00053	1e-05	0.993711	3.03068	0.998754	3.91325	0.975187	1.92065
RPL23AP28	0.985034	1e-05	1e-05	1e-05	1e-05	1e-05	1e-05	1e-05	1e-05	1e-05	1e-05	1e-05
PAX3	1e-05	1e-05	1e-05	1e-05	1e-05	1e-05	1e-05	1e-05	1e-05	1e-05	1e-05	1e-05
CCDC140	1e-05	1e-05	1e-05	1e-05	1e-05	1e-05	1e-05	1e-05	1e-05	1e-05	1e-05	1e-05
AC010980.2	1e-05	1e-05	1e-05	1e-05	1e-05	1e-05	1e-05	2.02046	1.9975	0.978319	0.975187	0.960331
AC010980.1	1e-05	1e-05	1e-05	1.01782	1.00053	1e-05	1e-05	1e-05	1.9975	0.978319	1.95036	1e-05
SGPP2	4.92513	2.9741	1.0124	4.07126	8.0042	2.04237	2.98111	2.02046	5.99248	4.89156	2.92554	1.92065
NANOGP2	1e-05	1e-05	1e-05	1e-05	1e-05	1e-05	1e-05	1e-05	1e-05	1e-05	1e-05	1e-05
RNU6-619P	1e-05	1e-05	1e-05	1e-05	1e-05	1e-05	1e-05	1e-05	1e-05	1e-05	1e-05	1e-05
GAPDHP49	1e-05	1e-05	1e-05	1e-05	1e-05	1e-05	1e-05	1e-05	1e-05	1e-05	1e-05	1e-05
AC097461.1	8.86522	7.93092	12.1487	14.2494	13.0068	6.12709	5.96222	13.1329	6.99122	4.89156	7.80143	8.6429
FARSB	540.778	578.956	524.418	877.354	800.419	778.139	624.044	687.963	656.175	446.109	474.911	439.827
MOGAT1	1e-05	1e-05	1e-05	1e-05	1e-05	1e-05	1e-05	1e-05	1e-05	1e-05	1e-05	1e-05
AC104772.2	1e-05	1e-05	1e-05	1e-05	1e-05	1e-05	1e-05	1e-05	1e-05	1e-05	1e-05	1e-05
AC104772.1	1e-05	1e-05	1e-05	1e-05	1e-05	1e-05	1e-05	1e-05	1e-05	1e-05	1e-05	1e-05
AC016712.1	2.95508	0.991374	3.03718	4.07126	1.00053	3.06355	1e-05	1.01023	0.998754	3.91325	0.975187	0.960331
ACSL3	273.837	311.288	290.556	299.237	276.144	317.587	308.047	323.272	316.602	295.449	307.181	329.39
ATG12P2	1e-05	1e-05	1e-05	1e-05	1e-05	1e-05	1e-05	1e-05	1e-05	1e-05	1e-05	1e-05
AC013476.1	1e-05	1e-05	1e-05	1e-05	1e-05	1e-05	1e-05	1e-05	1e-05	1e-05	1e-05	1e-05
AC013476.2	1e-05	1e-05	1e-05	1e-05	1e-05	1e-05	1e-05	1e-05	1e-05	1e-05	1e-05	1e-05
KCNE4	1e-05	1e-05	1e-05	1e-05	1e-05	1e-05	1e-05	1e-05	1e-05	1e-05	1e-05	1e-05
RN7SL807P	1e-05	1e-05	1e-05	1e-05	1e-05	1e-05	1e-05	1e-05	1e-05	1e-05	1e-05	1e-05
HIGD1AP4	1e-05	1e-05	1e-05	1e-05	1e-05	1e-05	1e-05	1e-05	1e-05	1e-05	1e-05	1e-05
AC013448.1	1e-05	1e-05	1e-05	1e-05	1e-05	1e-05	1e-05	1e-05	1e-05	1e-05	1e-05	1e-05
AC013448.2	1e-05	1e-05	1e-05	1e-05	1e-05	1e-05	1e-05	1e-05	1e-05	1e-05	1e-05	1e-05
SCG2	1e-05	1e-05	1e-05	1e-05	1e-05	1e-05	1e-05	1e-05	0.998754	1e-05	1e-05	1e-05
AC012512.1	0.985034	1e-05	1e-05	1e-05	1e-05	1e-05	1.98741	1e-05	1e-05	1e-05	1e-05	1e-05
AP1S3	18.7155	21.81	18.223	22.3919	25.0131	35.7413	28.8173	15.1534	22.9711	14.6746	8.77661	16.3255
WDFY1	593.969	619.602	580.099	424.428	468.245	452.383	518.712	524.306	545.314	697.534	729.433	784.582
MRPL44	203.9	164.566	220.701	207.634	205.107	203.215	187.809	210.127	215.729	189.792	183.333	192.064
AC073641.1	1.97006	0.991374	2.02479	2.03563	1e-05	1.02119	1e-05	3.03068	2.99624	2.93494	1e-05	3.84129
SERPINE2	20.6855	28.7496	38.4708	42.7481	35.0183	40.8472	21.8614	20.2045	19.9749	23.4794	14.6277	13.4445
AC019109.1	1e-05	1e-05	1e-05	1e-05	2.00106	1e-05	1e-05	1e-05	1e-05	0.978319	1e-05	1e-05
AC008072.1	1e-05	1e-05	1e-05	1e-05	1e-05	1e-05	1e-05	1e-05	1e-05	1e-05	1e-05	1e-05
FAM124B	4.92513	11.8964	13.1611	11.1959	12.0063	9.19063	10.9307	11.1125	6.99122	8.80479	7.80143	12.4842
AC073052.2	91.6072	72.3696	84.0284	91.6031	95.0497	97.0121	68.5654	70.7157	80.8983	87.0695	78.0142	90.2702
CUL3	597.909	527.406	542.641	622.901	579.303	615.772	578.334	594.012	614.228	581.116	559.752	552.185
AC073052.1	1e-05	1e-05	1e-05	1e-05	1e-05	1.02119	1e-05	1e-05	1e-05	1e-05	1e-05	1e-05
CCDC195	1e-05	1e-05	1e-05	1e-05	1e-05	1e-05	1e-05	1e-05	1e-05	1e-05	1e-05	1e-05
DOCK10	579.194	662.231	576.05	545.547	646.338	620.878	676.71	584.92	579.272	674.055	620.213	696.233
MIR4439	1e-05	1e-05	1e-05	1e-05	1e-05	1e-05	1e-05	1e-05	1e-05	1e-05	1e-05	1e-05
NYAP2	1e-05	1e-05	1e-05	1e-05	1e-05	1e-05	1e-05	1e-05	1e-05	1e-05	1e-05	1e-05
AC016717.1	1e-05	1e-05	1e-05	1e-05	1e-05	1e-05	1e-05	1e-05	1e-05	1e-05	1e-05	1e-05
AC016717.2	1e-05	1e-05	1e-05	1e-05	1e-05	1e-05	1e-05	1e-05	1e-05	1e-05	1e-05	1e-05
AC016717.3	1e-05	1e-05	1e-05	1e-05	1e-05	1e-05	1e-05	1e-05	1e-05	1e-05	1e-05	1e-05
AC068138.1	1e-05	1e-05	1e-05	1e-05	1e-05	1e-05	1e-05	1e-05	1e-05	1e-05	1e-05	1e-05
AC062015.1	1e-05	1e-05	1e-05	1e-05	1e-05	1e-05	1e-05	1e-05	1e-05	1e-05	1e-05	1e-05
MIR5702	1e-05	1e-05	1e-05	1e-05	1e-05	1e-05	1e-05	1e-05	1e-05	1e-05	1e-05	1e-05
IRS1	29.5507	15.8618	19.2354	26.4631	22.0115	21.4448	18.8803	17.1738	19.9749	27.3927	23.4043	24.9684
AC010735.2	1e-05	1e-05	1e-05	1e-05	1e-05	1e-05	1e-05	1e-05	1e-05	1e-05	1e-05	1e-05
AC010735.1	1e-05	1e-05	1e-05	1e-05	1.00053	1e-05	1e-05	1e-05	1e-05	1e-05	1e-05	1e-05
RHBDD1	136.918	130.86	129.586	148.601	117.061	137.859	128.187	113.145	146.815	135.007	122.872	138.286
COL4A4	0.985034	1.98274	3.03718	1e-05	1.00053	1e-05	0.993711	1e-05	1e-05	0.978319	1e-05	0.960331
COL4A3	1e-05	1e-05	1e-05	1e-05	2.00106	1.02119	1e-05	1e-05	1e-05	1e-05	0.975187	1e-05
AC097662.1	1.97006	2.9741	2.02479	1.01782	1e-05	1.02119	1e-05	2.02046	4.99373	1.95663	1.95036	3.84129
MFF	296.492	324.176	293.593	321.629	308.161	322.693	307.054	311.149	303.618	299.363	311.082	275.612
TM4SF20	1e-05	1e-05	1e-05	1e-05	1e-05	1e-05	1e-05	1e-05	1e-05	1e-05	0.975187	1e-05
AC097662.2	1e-05	1e-05	1e-05	1e-05	1e-05	1e-05	1e-05	1e-05	1e-05	1e-05	1e-05	1e-05
MIR5703	1e-05	1e-05	1e-05	1e-05	1e-05	1e-05	1e-05	1e-05	1e-05	1e-05	1e-05	1e-05
AGFG1	414.695	351.934	373.572	355.217	352.184	383.964	410.398	443.488	433.455	463.719	454.433	469.597
AC064853.4	1e-05	1e-05	1e-05	1e-05	1e-05	1e-05	1e-05	1e-05	1e-05	1e-05	1e-05	1e-05
AC064853.2	1e-05	1e-05	1e-05	1e-05	1e-05	1e-05	1e-05	1e-05	1e-05	1e-05	1e-05	1e-05
C2orf83	1e-05	1e-05	1e-05	1e-05	1e-05	1e-05	1e-05	1e-05	1e-05	1e-05	1e-05	1e-05
AC064853.6	1e-05	1e-05	1e-05	1e-05	1e-05	1e-05	1e-05	1e-05	1e-05	1e-05	1e-05	1e-05
AC064853.1	1e-05	1e-05	1e-05	1e-05	1e-05	1e-05	1e-05	1e-05	1e-05	1e-05	1e-05	1e-05
AC064853.3	1e-05	1e-05	1e-05	1e-05	1e-05	1e-05	1e-05	1e-05	1e-05	1e-05	1e-05	1e-05
AC064853.5	1e-05	1e-05	1e-05	1e-05	1e-05	1e-05	1e-05	1e-05	1e-05	1e-05	1e-05	1e-05
SLC19A3	1e-05	1e-05	1e-05	1e-05	1e-05	1e-05	1e-05	1e-05	1e-05	1e-05	1e-05	1e-05
AC093762.3	1e-05	1e-05	1e-05	1e-05	1e-05	1e-05	1e-05	1e-05	1e-05	1e-05	1e-05	1e-05
AC093762.2	1e-05	1e-05	1e-05	1e-05	1e-05	1e-05	1e-05	1e-05	1e-05	1e-05	1e-05	1e-05
AC093762.1	1e-05	1e-05	1e-05	1e-05	1e-05	1e-05	1e-05	1e-05	1e-05	1e-05	1e-05	1e-05
RNA5SP121	1e-05	1e-05	1e-05	1e-05	1e-05	1e-05	1e-05	1e-05	1e-05	1e-05	1e-05	1e-05
SNRPGP8	1e-05	1e-05	1e-05	1e-05	1e-05	1e-05	1e-05	1e-05	1e-05	1e-05	1e-05	1e-05
AC073065.1	1e-05	1e-05	1e-05	1e-05	1e-05	1e-05	1e-05	1e-05	1e-05	1e-05	1e-05	1e-05
CCL20	7.8802	3.96547	2.02479	2.03563	1.00053	2.04237	3.97481	5.05113	1.9975	1.95663	0.975187	1.92065
TDGF1P2	1e-05	1e-05	1e-05	1e-05	1e-05	1e-05	1e-05	1e-05	1e-05	1e-05	1e-05	1e-05
DAW1	1e-05	1e-05	1e-05	1e-05	1e-05	1e-05	1e-05	1e-05	1e-05	1e-05	1e-05	1e-05
SPHKAP	1e-05	1e-05	1e-05	1e-05	1e-05	1e-05	1e-05	1e-05	1e-05	1e-05	1e-05	1e-05
RNU6-624P	1e-05	1e-05	1e-05	1e-05	1e-05	1e-05	1e-05	1e-05	1e-05	1e-05	1e-05	1e-05
AC074019.1	1e-05	1e-05	1e-05	1e-05	1e-05	1e-05	1e-05	1e-05	1e-05	1e-05	1e-05	1e-05
LINC01807	1e-05	1e-05	1e-05	1e-05	1e-05	1e-05	1e-05	1e-05	1e-05	1e-05	1e-05	1e-05
AC012070.1	1e-05	1e-05	1e-05	1e-05	1e-05	1e-05	1e-05	1e-05	1e-05	1e-05	1e-05	1e-05
RPL7L1P10	1e-05	1e-05	1e-05	1e-05	1e-05	1e-05	1e-05	1e-05	1e-05	1e-05	1e-05	1e-05
PID1	1e-05	1e-05	1e-05	1e-05	1e-05	1e-05	1e-05	1e-05	1e-05	1e-05	1e-05	1e-05
AC007677.1	1e-05	1e-05	1e-05	1e-05	1e-05	1e-05	1e-05	1e-05	1e-05	1e-05	1e-05	1e-05
RN7SKP283	1e-05	1e-05	1e-05	1e-05	1e-05	1e-05	1e-05	1e-05	1e-05	1e-05	1e-05	1e-05
DNER	1e-05	1e-05	1e-05	1e-05	1e-05	1e-05	1e-05	1e-05	1e-05	1e-05	1e-05	1e-05
RNU7-9P	1e-05	1e-05	1e-05	1e-05	1e-05	1e-05	1e-05	1e-05	1e-05	1e-05	1e-05	1e-05
AC007559.1	1e-05	1e-05	1e-05	1e-05	1e-05	1e-05	1e-05	1e-05	1e-05	1e-05	1e-05	1e-05
TRIP12	1544.52	1698.21	1665.38	1459.54	1587.83	1532.79	1604.83	1490.08	1563.03	1766.83	1652.93	1934.09
RNU6-613P	1e-05	1e-05	1e-05	1e-05	1e-05	1e-05	1e-05	1e-05	1e-05	1e-05	1e-05	1e-05
FBXO36	4.92513	4.95683	10.1239	7.1247	6.00315	2.04237	6.95592	11.1125	5.99248	7.82648	8.77661	4.80162
RNU6-964P	1e-05	1e-05	1e-05	1e-05	1e-05	1e-05	1e-05	1e-05	1e-05	1e-05	1e-05	1e-05
FBXO36-IT1	1e-05	1e-05	1e-05	1e-05	1e-05	1e-05	1e-05	1e-05	1e-05	1e-05	1e-05	1e-05
RNU6-1027P	1e-05	1e-05	1e-05	1e-05	1e-05	1e-05	1e-05	1e-05	1e-05	1e-05	1e-05	1e-05
SLC16A14	0.985034	2.9741	2.02479	1e-05	1e-05	1.02119	3.97481	1.01023	1.9975	2.93494	10.727	6.72226
RNY4P19	1e-05	1e-05	1e-05	1e-05	1e-05	1e-05	1e-05	1e-05	1e-05	1e-05	1e-05	1e-05
AC009950.1	0.985034	1e-05	3.03718	2.03563	1.00053	1.02119	7.94962	6.06136	9.98745	3.91325	9.75178	3.84129
AC009950.2	1e-05	1e-05	1e-05	1e-05	1e-05	1e-05	1e-05	1e-05	1e-05	1e-05	1e-05	1e-05
SP110	51.2212	45.6027	41.508	40.7125	46.0241	37.7837	66.578	55.5623	61.9222	81.1997	69.2376	61.4606
SP140	1e-05	1e-05	1.0124	1.01782	1e-05	1e-05	11.9244	5.05113	9.98745	11.7397	9.75178	11.5239
SP140L	27.5807	29.7409	33.4089	42.7481	25.0131	31.6566	32.7921	34.3476	47.9397	44.0239	39.0071	35.5319
AC009949.1	1e-05	0.991374	1e-05	1e-05	1e-05	1e-05	1e-05	1e-05	0.998754	1e-05	1e-05	0.960331
SP100	165.484	174.48	149.834	147.583	168.088	160.325	174.891	184.871	184.768	212.293	205.762	219.914
RN7SL834P	1e-05	1.98274	1e-05	1.01782	1e-05	1e-05	1e-05	1.01023	1e-05	1e-05	1e-05	0.960331
HMGB1P3	1e-05	1e-05	1e-05	1e-05	1e-05	1e-05	1e-05	1e-05	1e-05	1e-05	1e-05	1e-05
AC010149.1	1e-05	1e-05	1e-05	1e-05	1e-05	1e-05	1e-05	1.01023	1e-05	1e-05	0.975187	1e-05
TPM3P8	0.985034	1e-05	1e-05	1.01782	2.00106	1e-05	0.993711	1e-05	1e-05	1e-05	1e-05	1e-05
AC010149.2	1e-05	1e-05	1e-05	1e-05	1e-05	1e-05	1e-05	1e-05	1e-05	1e-05	1e-05	1e-05
RNU6-451P	1e-05	1e-05	1e-05	1e-05	1e-05	1e-05	1e-05	1e-05	1e-05	1e-05	1e-05	1e-05
LINC01907	1e-05	1e-05	1e-05	1e-05	1e-05	1e-05	1e-05	1e-05	1.9975	1e-05	1e-05	1e-05
CAB39	507.287	515.509	526.443	512.977	536.281	553.48	552.498	603.104	574.278	518.504	557.802	565.629
BANF1P3	1e-05	1e-05	1e-05	1e-05	1e-05	1e-05	1e-05	1e-05	1e-05	1e-05	1e-05	1e-05
RNU6-268P	1e-05	1e-05	1e-05	1e-05	1e-05	1e-05	1e-05	1e-05	1e-05	1e-05	1e-05	1e-05
AC012507.3	1e-05	1e-05	1e-05	1e-05	1e-05	1e-05	1e-05	1e-05	1e-05	1e-05	1e-05	1e-05
ITM2C	831.36	734.601	797.763	759.288	678.355	712.784	591.252	611.186	627.211	676.99	697.252	680.868
AC012507.2	1e-05	1e-05	1e-05	1e-05	1e-05	1e-05	1e-05	1e-05	1e-05	1e-05	1e-05	1e-05
GPR55	5.91015	10.905	5.06196	3.05345	7.00367	4.08473	4.96851	2.02046	5.99248	5.86986	5.85107	7.68258
AC012507.1	0.985034	0.991374	1.0124	1.01782	1e-05	1e-05	2.98111	1e-05	0.998754	4.89156	3.90072	1e-05
AC012507.4	1e-05	1e-05	1e-05	1e-05	1e-05	1e-05	1e-05	1e-05	1e-05	1e-05	1e-05	1e-05
COX20P2	1.97006	2.9741	1e-05	1.01782	1e-05	2.04237	0.993711	1e-05	1e-05	1e-05	0.975187	1e-05
SPATA3-AS1	1e-05	1e-05	1.0124	1e-05	1e-05	1.02119	1e-05	1e-05	1e-05	1e-05	1e-05	1e-05
SPATA3	1e-05	1e-05	1e-05	1e-05	1e-05	1e-05	1e-05	1e-05	1e-05	1e-05	1e-05	1e-05
C2orf72	1e-05	1e-05	1e-05	1e-05	1e-05	1e-05	1e-05	1e-05	1e-05	1e-05	1e-05	1e-05
AC009407.1	1e-05	1e-05	1e-05	1e-05	1e-05	1e-05	1e-05	1e-05	1e-05	1e-05	1e-05	1e-05
PSMD1	776.199	782.186	727.908	1021.88	985.516	987.481	854.583	901.12	894.875	634.923	645.567	626.129
HTR2B	2.95508	0.991374	1.0124	1.01782	1.00053	1.02119	1e-05	2.02046	0.998754	1.95663	2.92554	0.960331
RNU1-93P	1e-05	1e-05	1e-05	1e-05	1e-05	1e-05	1e-05	1e-05	1e-05	1e-05	1e-05	1e-05
ARMC9	8.86522	7.93092	7.08674	5.08907	8.0042	4.08473	6.95592	10.1023	6.99122	2.93494	4.8759	10.5635
AC018738.1	1e-05	1e-05	1e-05	1e-05	1e-05	1e-05	1e-05	1e-05	0.998754	1e-05	1e-05	1e-05
MIR4777	1e-05	1e-05	1e-05	1e-05	1e-05	1e-05	1e-05	1e-05	1e-05	1e-05	1e-05	1e-05
AC017104.1	0.985034	1e-05	1.0124	1e-05	1e-05	1e-05	1e-05	1e-05	1e-05	0.978319	1e-05	1e-05
B3GNT7	1e-05	1e-05	1e-05	1e-05	1e-05	1e-05	1e-05	1.01023	1e-05	1e-05	1e-05	1e-05
ZBTB8OSP2	1e-05	1e-05	1e-05	1e-05	1e-05	1e-05	1e-05	1e-05	1e-05	1e-05	1e-05	1e-05
AC017104.2	1e-05	1e-05	1e-05	1e-05	1e-05	1e-05	1e-05	1e-05	1e-05	1e-05	1e-05	1e-05
AC017104.3	0.985034	1e-05	1e-05	1.01782	2.00106	1.02119	0.993711	1.01023	1e-05	0.978319	1e-05	1e-05
NCL	5470.82	5981.89	5532.71	7618.33	7262.8	7542.44	6003.94	5637.05	6010.44	4695.88	4653.55	4535.6
SNORD20	1e-05	1e-05	1e-05	1.01782	1e-05	1e-05	0.993711	1e-05	1e-05	0.978319	1e-05	1e-05
SNORD82	1e-05	1e-05	1e-05	1e-05	1e-05	1e-05	1e-05	1e-05	1e-05	1e-05	1e-05	1e-05
AC017104.4	1e-05	1.98274	1e-05	1e-05	1e-05	1e-05	1e-05	1e-05	1e-05	1e-05	1.95036	1e-05
AC017104.5	0.985034	0.991374	2.02479	1.01782	1.00053	1e-05	1e-05	1e-05	1e-05	1e-05	0.975187	1e-05
RNU2-22P	1e-05	1e-05	1e-05	1e-05	1e-05	1e-05	1.98741	1e-05	0.998754	1e-05	1e-05	1e-05
LINC00471	0.985034	3.96547	3.03718	2.03563	2.00106	1e-05	0.993711	1.01023	0.998754	1e-05	0.975187	1e-05
NMUR1	12.8053	13.8791	22.2726	10.1781	13.0068	14.2965	15.8992	10.1023	8.98871	15.653	11.7021	13.4445
AC104634.1	0.985034	0.991374	6.07435	1.01782	1e-05	1.02119	1.98741	2.02046	2.99624	1.95663	1.95036	2.88097
RPL23AP26	1e-05	1e-05	1.0124	1e-05	1e-05	1.02119	1e-05	1e-05	1e-05	1e-05	1e-05	1e-05
TEX44	1e-05	1e-05	1e-05	1e-05	1e-05	1e-05	1e-05	1e-05	1e-05	1e-05	1e-05	1e-05
RN7SL499P	1e-05	1e-05	1e-05	1e-05	1e-05	1e-05	1e-05	1e-05	1e-05	1e-05	1e-05	1e-05
PTMA	4004.12	4031.88	3681.05	4621.89	4299.25	4291	4062.25	3937.85	3929.06	3339.95	3516.49	3012.53
MIR1244-1	1e-05	1e-05	1e-05	1e-05	1e-05	1e-05	1e-05	1e-05	1e-05	1e-05	1e-05	1e-05
PDE6D	153.664	105.085	112.375	111.959	116.061	121.52	116.263	123.247	106.866	130.115	111.17	127.723
AC073476.4	1e-05	1e-05	1e-05	1e-05	1e-05	1e-05	1e-05	1e-05	1e-05	1e-05	1e-05	1e-05
COPS7B	394.009	390.597	420.142	460.051	421.22	463.616	381.581	392.977	408.486	362.953	404.699	312.104
AC073476.1	2.95508	1.98274	1e-05	4.07126	5.00263	1.02119	0.993711	1.01023	0.998754	1.95663	2.92554	1e-05
AC073476.3	3.9401	2.9741	2.02479	1e-05	2.00106	1e-05	1e-05	3.03068	1e-05	0.978319	0.975187	2.88097
AC073476.2	1e-05	1e-05	1e-05	1e-05	1e-05	1e-05	1e-05	1e-05	1e-05	1e-05	0.975187	0.960331
MIR1471	1e-05	1e-05	1e-05	1e-05	1e-05	1e-05	1e-05	1e-05	1e-05	1e-05	1e-05	1e-05
NPPC	1e-05	1e-05	1.0124	1e-05	1e-05	1e-05	1e-05	1.01023	1e-05	0.978319	1e-05	1e-05
DIS3L2	98.5024	106.076	89.0903	115.013	117.061	113.351	114.276	120.217	116.853	84.1346	111.17	92.1908
AC019130.1	1.97006	5.94819	4.04957	4.07126	10.0052	3.06355	3.97481	6.06136	1.9975	1.95663	6.82625	1e-05
MIR562	1e-05	1e-05	1e-05	1e-05	1e-05	1e-05	1e-05	1e-05	1e-05	1e-05	1e-05	1e-05
AC068134.3	0.985034	1e-05	1.0124	1e-05	1e-05	2.04237	0.993711	1.01023	1e-05	1e-05	0.975187	1e-05
ECEL1P3	1e-05	1e-05	1e-05	1e-05	1e-05	1e-05	1e-05	1e-05	1e-05	1e-05	1e-05	1e-05
AC068134.4	1e-05	1e-05	1e-05	1e-05	1e-05	1e-05	1e-05	1e-05	1e-05	1e-05	1e-05	1e-05
ALPP	1e-05	1e-05	1e-05	1e-05	1e-05	1e-05	1e-05	1e-05	1e-05	1e-05	1e-05	1e-05
AC068134.1	1e-05	1e-05	1e-05	1e-05	1e-05	1e-05	1e-05	1e-05	1e-05	1e-05	1e-05	1e-05
ECEL1P2	1e-05	1e-05	1e-05	1e-05	1e-05	1e-05	1e-05	1e-05	1e-05	1e-05	1e-05	1e-05
ALPPL2	1e-05	1e-05	1e-05	1e-05	1e-05	1e-05	1e-05	1e-05	1e-05	1e-05	1e-05	1e-05
ECEL1P1	1e-05	1e-05	1e-05	1e-05	1e-05	1e-05	1e-05	1e-05	1e-05	1e-05	1e-05	1e-05
AC068134.2	1e-05	1e-05	1e-05	1e-05	1e-05	1e-05	1e-05	1e-05	1e-05	1e-05	1e-05	1e-05
DIS3L2P1	1e-05	1e-05	1e-05	1e-05	1e-05	1e-05	1e-05	1e-05	1e-05	1e-05	1e-05	1e-05
ALPI	1e-05	1e-05	1e-05	1e-05	1e-05	1e-05	1e-05	1e-05	1e-05	1e-05	1e-05	1e-05
ECEL1	1e-05	1e-05	1e-05	1e-05	1e-05	1e-05	1e-05	1e-05	1e-05	1e-05	1e-05	1e-05
PRSS56	1e-05	1e-05	1e-05	1e-05	1e-05	1e-05	1e-05	1e-05	1e-05	1e-05	1e-05	1e-05
CHRND	1e-05	1.98274	1e-05	1e-05	1e-05	1e-05	1.98741	1e-05	0.998754	0.978319	1e-05	0.960331
CHRNG	0.985034	1e-05	1.0124	1.01782	1.00053	2.04237	0.993711	1e-05	1e-05	1.95663	1e-05	1.92065
TIGD1	46.2961	50.5596	62.7682	43.7659	59.0309	56.1649	46.704	51.5215	52.9335	54.7853	67.2873	48.0161
EIF4E2	469.856	458.01	452.538	537.405	509.266	534.077	490.888	539.46	492.381	473.502	448.582	428.303
MIR5001	1e-05	1e-05	1e-05	1e-05	1e-05	1e-05	1e-05	1e-05	1e-05	1e-05	1e-05	1e-05
AC073254.1	64.0266	64.4387	66.8178	46.8194	59.0309	66.3767	53.6599	64.6544	46.941	69.46	62.4114	72.0241
EFHD1	5.91015	2.9741	6.07435	2.03563	4.0021	2.04237	2.98111	6.06136	7.98996	6.84817	6.82625	7.68258
RN7SL359P	1e-05	1e-05	1e-05	1e-05	1e-05	1e-05	1e-05	1e-05	1e-05	1e-05	1e-05	1e-05
GIGYF2	589.044	664.214	614.521	643.257	638.334	631.089	669.754	626.339	580.27	615.356	600.709	648.217
EEF1B2P7	1e-05	1e-05	1e-05	1e-05	1e-05	1e-05	1e-05	1e-05	0.998754	1e-05	1e-05	1e-05
AC064852.1	10.8353	14.8705	11.1363	6.10688	11.0058	13.2754	13.9118	11.1125	15.9799	13.6963	12.6773	10.5635
KCNJ13	1e-05	0.991374	1e-05	1.01782	1e-05	2.04237	1e-05	1e-05	1e-05	1e-05	1e-05	1e-05
RNU6-107P	1e-05	1e-05	1e-05	1e-05	1e-05	1e-05	1e-05	1e-05	1e-05	1e-05	1e-05	1e-05
C2orf82	72.8918	78.3177	86.0532	90.5853	74.0387	75.5674	43.7229	49.501	58.9259	32.2842	33.156	18.2461
NGEF	7.8802	2.9741	5.06196	2.03563	3.00158	6.12709	8.94332	6.06136	5.99248	8.80479	12.6773	5.76194
AC106876.1	1e-05	1e-05	1e-05	1e-05	1e-05	1e-05	1.98741	1e-05	1e-05	1e-05	0.975187	0.960331
NEU2	1e-05	1e-05	1e-05	1e-05	1e-05	1e-05	1e-05	1e-05	1e-05	1e-05	1e-05	1e-05
INPP5D	2315.79	2434.79	2349.76	2033.59	1989.04	1922.88	2219.93	2308.36	2130.32	2506.43	2518.88	2658.17
RN7SL32P	1e-05	1e-05	1e-05	1e-05	1.00053	1e-05	1e-05	1e-05	1e-05	0.978319	0.975187	1e-05
ATG16L1	143.813	150.687	144.772	166.921	207.108	172.579	167.935	160.626	158.8	121.31	175.532	140.207
SCARNA5	1e-05	1e-05	1e-05	1e-05	1.00053	1e-05	1e-05	1e-05	1e-05	1e-05	1e-05	1e-05
SCARNA6	1e-05	1e-05	1e-05	1e-05	1e-05	1e-05	1e-05	1e-05	1e-05	0.978319	1e-05	1e-05
SAG	1e-05	1e-05	1e-05	1e-05	1e-05	1e-05	1e-05	1e-05	1e-05	1e-05	1e-05	1e-05
AC013726.1	1e-05	1e-05	1e-05	1e-05	1e-05	1e-05	0.993711	1e-05	1e-05	1e-05	1e-05	1e-05
DGKD	412.725	401.502	410.018	374.555	464.243	431.959	386.55	355.599	381.52	385.454	359.84	446.549
USP40	105.398	120.946	111.363	93.6387	105.055	91.9062	171.91	173.759	157.802	234.794	202.837	210.31
AC019072.1	1e-05	1e-05	1e-05	1e-05	1e-05	1e-05	1e-05	1e-05	1e-05	1e-05	1e-05	1e-05
UGT1A12P	1e-05	1e-05	1e-05	1e-05	1e-05	1e-05	1e-05	1e-05	1e-05	1e-05	1e-05	1e-05
UGT1A11P	1e-05	1e-05	1e-05	1e-05	1e-05	1e-05	1e-05	1e-05	1e-05	1e-05	1e-05	1e-05
UGT1A8	1e-05	1e-05	1e-05	1e-05	1e-05	1e-05	1e-05	1e-05	1e-05	1e-05	1e-05	1e-05
UGT1A10	1e-05	1e-05	1e-05	1e-05	1e-05	1e-05	1e-05	1e-05	1e-05	1e-05	1e-05	1e-05
UGT1A13P	1e-05	1e-05	1e-05	1e-05	1e-05	1e-05	1e-05	1e-05	1e-05	1e-05	1e-05	1e-05
UGT1A9	1e-05	1e-05	1e-05	1e-05	1e-05	1e-05	1e-05	1e-05	1e-05	1e-05	1e-05	1e-05
UGT1A7	1e-05	1e-05	1e-05	1e-05	1e-05	1e-05	1e-05	1e-05	1e-05	1e-05	1e-05	1e-05
UGT1A6	1e-05	1e-05	1e-05	1e-05	1e-05	1e-05	1e-05	1e-05	1e-05	1e-05	1e-05	1e-05
AC114812.2	1e-05	1e-05	1e-05	1e-05	1e-05	1e-05	1e-05	1e-05	1e-05	1e-05	1e-05	1e-05
UGT1A5	1e-05	1e-05	1e-05	1e-05	1e-05	1e-05	1e-05	1e-05	1e-05	1e-05	1e-05	1e-05
UGT1A4	1e-05	1e-05	1e-05	1e-05	1e-05	1e-05	1e-05	1e-05	1e-05	1e-05	1e-05	1e-05
RPL17P11	1e-05	1e-05	1e-05	1e-05	1e-05	1e-05	1e-05	1e-05	1e-05	1e-05	1e-05	1e-05
UGT1A3	1e-05	1e-05	1e-05	1e-05	1e-05	1e-05	1e-05	1e-05	1e-05	1e-05	1e-05	1e-05
AC114812.3	1e-05	1e-05	1e-05	1e-05	1e-05	1e-05	1e-05	1e-05	1e-05	1e-05	1e-05	1e-05
DNAJB3	0.985034	1e-05	1e-05	1e-05	1e-05	1e-05	1e-05	1e-05	1e-05	1e-05	1e-05	1e-05
UGT1A2P	1e-05	1e-05	1e-05	1e-05	1e-05	1e-05	1e-05	1e-05	1e-05	1e-05	1e-05	1e-05
AC114812.4	1e-05	1e-05	1e-05	1e-05	1e-05	1e-05	1e-05	1e-05	1e-05	1e-05	1e-05	1e-05
AC114812.1	1e-05	1e-05	1e-05	1e-05	1e-05	1e-05	1e-05	1e-05	1e-05	1e-05	1e-05	1e-05
UGT1A1	1e-05	1e-05	1e-05	1e-05	1e-05	1e-05	1e-05	1e-05	1e-05	1e-05	1e-05	1e-05
MROH2A	1e-05	1e-05	1e-05	1e-05	1e-05	1e-05	1e-05	1e-05	1e-05	1e-05	1e-05	0.960331
HJURP	292.552	280.556	289.544	268.702	283.148	268.57	268.299	285.893	272.657	255.339	286.702	275.612
MSL3P1	1e-05	1e-05	1e-05	1e-05	1e-05	1e-05	1e-05	1e-05	1e-05	1e-05	1e-05	1e-05
AC005538.2	1e-05	1e-05	1e-05	1e-05	1e-05	1e-05	1e-05	1e-05	1e-05	1e-05	1e-05	1e-05
TRPM8	1e-05	1e-05	1e-05	1e-05	1e-05	1e-05	1e-05	1e-05	1e-05	1e-05	1e-05	1e-05
AC005538.1	1e-05	1e-05	1e-05	1e-05	1e-05	1e-05	1e-05	1e-05	1e-05	1e-05	1e-05	1e-05
SPP2	1e-05	1e-05	1e-05	1e-05	1e-05	1e-05	1e-05	1e-05	1e-05	0.978319	1e-05	1e-05
AC006037.2	1e-05	1e-05	1e-05	1e-05	1e-05	1e-05	1e-05	1e-05	1e-05	1e-05	1e-05	1e-05
AC006037.1	1e-05	1e-05	1e-05	1e-05	1e-05	1e-05	1e-05	1e-05	1e-05	1e-05	1e-05	1e-05
AC122134.1	1e-05	1e-05	1e-05	1e-05	1e-05	1e-05	1e-05	1e-05	1e-05	1e-05	1e-05	1e-05
AC097713.2	0.985034	1e-05	1e-05	1e-05	1e-05	1e-05	0.993711	1e-05	1e-05	1e-05	1e-05	1e-05
AC097713.1	1e-05	1e-05	1e-05	1e-05	1e-05	1e-05	1e-05	1e-05	1e-05	1e-05	1e-05	1e-05
LINC01891	1e-05	1e-05	1e-05	1e-05	1e-05	1e-05	1e-05	1e-05	1e-05	1e-05	1e-05	1e-05
HSPE1P9	1e-05	1e-05	1e-05	1e-05	1e-05	1e-05	1e-05	1e-05	1e-05	1e-05	1e-05	1e-05
ARL4C	1e-05	1e-05	1e-05	1e-05	1e-05	1e-05	1e-05	1e-05	1e-05	1e-05	1e-05	1e-05
LINC01173	1e-05	1e-05	1e-05	1e-05	1e-05	1e-05	1e-05	1e-05	1e-05	1e-05	1e-05	1e-05
AC104394.1	1e-05	1e-05	1e-05	1e-05	1e-05	1e-05	1e-05	1e-05	1e-05	1e-05	1e-05	1e-05
AC010148.1	1e-05	1e-05	1e-05	1e-05	1e-05	1e-05	1e-05	1e-05	1e-05	1e-05	1e-05	1e-05
SH3BP4	1e-05	1e-05	1e-05	1e-05	1e-05	1e-05	1e-05	1e-05	1e-05	1e-05	1e-05	1e-05
AC114814.1	1e-05	1e-05	1e-05	1e-05	1e-05	1e-05	1e-05	1e-05	1e-05	1e-05	1e-05	1e-05
AC114814.2	1e-05	1e-05	1e-05	1e-05	1e-05	1e-05	1e-05	1e-05	1e-05	1e-05	1e-05	1e-05
AC114814.3	1e-05	1e-05	1e-05	1e-05	1e-05	1e-05	1e-05	1e-05	1e-05	1e-05	1e-05	1e-05
AGAP1	1e-05	1e-05	1e-05	1e-05	1e-05	1e-05	1e-05	1e-05	1e-05	1e-05	1e-05	1e-05
AGAP1-IT1	1e-05	1e-05	1e-05	1e-05	1e-05	1e-05	1e-05	1e-05	1e-05	1e-05	1e-05	1e-05
AC064874.1	1e-05	1e-05	1e-05	1e-05	1e-05	1e-05	1e-05	1e-05	1e-05	1e-05	1e-05	1e-05
TMSB10P1	2.95508	1.98274	5.06196	1e-05	2.00106	2.04237	1e-05	3.03068	1.9975	0.978319	3.90072	6.72226
RNU7-127P	1e-05	1e-05	1e-05	1e-05	1e-05	1e-05	1e-05	1e-05	1e-05	1e-05	1e-05	1e-05
RN7SL204P	1e-05	1e-05	1e-05	1e-05	1e-05	1e-05	1e-05	1e-05	1e-05	1e-05	1e-05	1e-05
GBX2	1e-05	1e-05	1e-05	1e-05	1e-05	1e-05	1e-05	1e-05	1e-05	1e-05	1e-05	1e-05
AC019068.1	1e-05	1e-05	1e-05	1e-05	1e-05	1e-05	1e-05	1e-05	1e-05	1e-05	1e-05	1e-05
ASB18	1e-05	1e-05	1e-05	1e-05	1e-05	1e-05	1e-05	1e-05	1e-05	1e-05	1e-05	1e-05
RNU1-31P	1e-05	1e-05	1e-05	1e-05	1e-05	1e-05	1e-05	1e-05	1e-05	1e-05	1e-05	1e-05
IQCA1	1e-05	1e-05	1e-05	1e-05	1e-05	1e-05	1e-05	1e-05	1e-05	1e-05	1e-05	1e-05
AC093915.1	1e-05	1e-05	1e-05	1e-05	1e-05	1e-05	1e-05	1e-05	1e-05	1e-05	1e-05	1e-05
IQCA1-AS1	1e-05	1e-05	1e-05	1e-05	1e-05	1e-05	1e-05	1e-05	1e-05	1e-05	1e-05	1e-05
RPL3P5	1e-05	0.991374	1e-05	1.01782	1e-05	1.02119	1e-05	1e-05	1e-05	0.978319	1e-05	1e-05
ACKR3	4.92513	4.95683	8.09913	3.05345	8.0042	2.04237	12.9181	15.1534	15.9799	28.371	12.6773	11.5239
AC084030.1	1e-05	1e-05	1e-05	1e-05	1e-05	1e-05	1e-05	1e-05	1e-05	1e-05	1e-05	1e-05
RNU6-1051P	1e-05	1e-05	1e-05	1e-05	1e-05	1e-05	1e-05	1e-05	1e-05	1e-05	1e-05	1e-05
AC105760.1	1e-05	1e-05	1e-05	1e-05	1e-05	1e-05	1e-05	1e-05	1e-05	1e-05	1e-05	1e-05
AC105760.2	2.95508	0.991374	2.02479	2.03563	5.00263	3.06355	1.98741	1.01023	4.99373	2.93494	0.975187	2.88097
COPS8	146.769	185.385	188.305	246.311	210.11	211.384	176.879	208.106	218.725	168.269	154.078	136.366
AC107079.1	1e-05	1e-05	1e-05	1e-05	1e-05	1e-05	1e-05	1e-05	1e-05	1e-05	1e-05	1e-05
AC112715.1	1e-05	1e-05	1e-05	1e-05	1e-05	1e-05	1e-05	1e-05	1e-05	1e-05	1e-05	1e-05
COL6A3	1e-05	0.991374	1e-05	1e-05	1.00053	1e-05	0.993711	1.01023	1e-05	1e-05	1e-05	0.960331
AC112721.1	1e-05	1e-05	1e-05	1e-05	1e-05	1e-05	1e-05	1e-05	1e-05	1e-05	1e-05	1e-05
AC112721.2	1e-05	1e-05	1e-05	1e-05	1e-05	1e-05	1e-05	1e-05	1e-05	1e-05	1e-05	1e-05
MLPH	1e-05	1e-05	1e-05	1e-05	1e-05	1e-05	1e-05	1e-05	1e-05	1e-05	1e-05	1e-05
MIR6811	1e-05	1e-05	1e-05	1e-05	1e-05	1e-05	1e-05	1e-05	1e-05	1e-05	1e-05	1e-05
RNU6-1140P	1e-05	1e-05	1e-05	1e-05	1e-05	1e-05	1e-05	1e-05	1e-05	1e-05	1e-05	1e-05
PRLH	1e-05	1e-05	1e-05	1e-05	1e-05	1e-05	1e-05	1e-05	1e-05	1e-05	1e-05	1e-05
RAB17	1e-05	0.991374	1e-05	1.01782	1e-05	1e-05	4.96851	3.03068	2.99624	1.95663	4.8759	0.960331
AC104667.2	0.985034	1e-05	1e-05	1e-05	1e-05	1e-05	1e-05	1e-05	0.998754	1e-05	1.95036	1e-05
AC104667.1	1e-05	1e-05	1e-05	1e-05	1e-05	1e-05	1e-05	1e-05	1e-05	1e-05	1e-05	1e-05
LRRFIP1	861.896	923.951	724.871	793.894	867.454	793.457	880.419	887.987	924.837	962.656	959.575	1009.3
RBM44	2.95508	1e-05	2.02479	2.03563	2.00106	1.02119	0.993711	1.01023	1.9975	1.95663	2.92554	1e-05
RAMP1	0.985034	1.98274	3.03718	2.03563	1.00053	2.04237	1.98741	1.01023	1.9975	4.89156	5.85107	1.92065
SNORD39	1e-05	1e-05	1e-05	1e-05	1e-05	1e-05	1e-05	1e-05	1e-05	1e-05	1e-05	1e-05
UBE2F	53.1913	52.5423	65.8054	54.9619	49.0257	69.4403	49.6851	69.7055	63.9196	65.5467	67.2873	73.9447
UBE2F-SCLY	1e-05	0.991374	1e-05	1e-05	1e-05	1e-05	1e-05	1e-05	1e-05	1e-05	1e-05	1e-05
RNU6-1333P	1e-05	0.991374	1e-05	1e-05	1e-05	1e-05	1e-05	1e-05	1e-05	1e-05	1e-05	1e-05
SCLY	17.7304	18.8359	18.223	26.4631	39.0204	35.7413	22.8551	21.2147	20.9736	9.7831	18.5284	16.3255
ESPNL	1e-05	1e-05	1e-05	1e-05	1e-05	1.02119	1e-05	1.01023	1e-05	1e-05	1e-05	1e-05
KLHL30	1e-05	1e-05	1e-05	1e-05	1e-05	1e-05	1e-05	1e-05	1e-05	1e-05	1e-05	1e-05
KLHL30-AS1	1e-05	1e-05	1e-05	1e-05	1e-05	1e-05	0.993711	1e-05	1e-05	1e-05	1e-05	1e-05
ERFE	6.89518	4.95683	2.02479	4.07126	2.00106	5.10591	4.96851	2.02046	1.9975	1.95663	1.95036	5.76194
ILKAP	226.555	181.42	195.391	233.079	235.123	271.634	242.463	230.331	204.743	226.968	208.688	174.778
AC016757.1	22.6556	34.6977	55.6815	33.5878	33.0173	30.6354	23.8488	23.2352	19.9749	17.6096	32.1809	13.4445
AC012485.1	4.92513	6.93956	7.08674	2.03563	10.0052	3.06355	4.96851	4.04091	3.99499	1.95663	5.85107	1.92065
HES6	103.427	107.067	98.2018	154.707	115.06	109.266	67.5717	77.7873	66.9159	53.807	42.9078	37.4525
PER2	91.6072	103.102	126.549	138.422	144.075	148.071	86.452	88.8998	106.866	72.3949	74.1135	71.0638
AC012485.3	1e-05	1e-05	1.0124	1.01782	1e-05	1e-05	1e-05	1e-05	1e-05	1e-05	1e-05	1e-05
AC012485.2	1e-05	1e-05	1e-05	1e-05	1e-05	1e-05	1e-05	1e-05	1e-05	1e-05	1e-05	1e-05
TRAF3IP1	49.2512	47.5855	41.508	40.7125	40.0209	33.699	45.7103	43.4397	43.9448	50.8721	50.7092	46.0954
RNU6-234P	1e-05	1e-05	1e-05	1e-05	1e-05	1e-05	1e-05	1e-05	1e-05	1e-05	1e-05	1e-05
ASB1	92.5922	104.093	98.2018	111.959	104.054	110.287	125.206	102.033	118.851	125.224	110.195	104.675
AC016999.1	0.985034	0.991374	1.0124	1.01782	1e-05	1.02119	1e-05	1.01023	2.99624	1.95663	1.95036	3.84129
AC016999.2	1e-05	1e-05	1e-05	1e-05	1e-05	1e-05	1e-05	1e-05	1e-05	1e-05	1e-05	1e-05
LINC01107	1e-05	1e-05	1e-05	1e-05	1e-05	1e-05	1e-05	1e-05	1e-05	1e-05	1e-05	1e-05
LINC01937	1e-05	1e-05	1e-05	1e-05	1e-05	1e-05	1e-05	1e-05	1e-05	1e-05	1e-05	1e-05
AC113618.1	1e-05	1e-05	1e-05	1e-05	1e-05	1e-05	1e-05	1e-05	1e-05	1e-05	1e-05	1e-05
AC145625.1	1e-05	1e-05	1e-05	1e-05	1e-05	1e-05	1e-05	1e-05	1e-05	1e-05	1e-05	1e-05
TWIST2	1e-05	1e-05	1e-05	1e-05	1e-05	1e-05	1e-05	1e-05	1e-05	1e-05	1e-05	1e-05
LINC01940	1e-05	1e-05	1e-05	1e-05	1e-05	1e-05	1e-05	1e-05	1e-05	1e-05	1e-05	1e-05
HDAC4	362.489	400.511	350.287	284.987	354.185	324.735	267.306	221.239	243.694	339.473	304.255	363.962
MIR4440	1e-05	1e-05	1e-05	1e-05	1e-05	1e-05	1e-05	1e-05	1e-05	1e-05	1e-05	1e-05
MIR4441	1e-05	1e-05	1e-05	1e-05	1e-05	1e-05	1e-05	1e-05	1e-05	1e-05	1e-05	1e-05
MIR4269	1.97006	0.991374	1e-05	1e-05	1.00053	1e-05	1e-05	2.02046	1.9975	3.91325	1e-05	0.960331
MIR2467	1e-05	1e-05	1e-05	1e-05	1e-05	1e-05	1e-05	1e-05	1e-05	1e-05	1e-05	1e-05
AC062017.1	3.9401	0.991374	1e-05	2.03563	1.00053	1.02119	1.98741	2.02046	0.998754	0.978319	1e-05	0.960331
AC079612.1	1e-05	1e-05	1e-05	1e-05	1e-05	1e-05	1e-05	1e-05	1e-05	1e-05	1e-05	1e-05
AC079612.2	1e-05	1e-05	1e-05	1e-05	1e-05	1e-05	1e-05	1e-05	1e-05	1e-05	1e-05	1e-05
AC093802.2	1e-05	1e-05	1e-05	1e-05	1e-05	1e-05	1e-05	1e-05	1e-05	1e-05	1e-05	1e-05
AC093802.1	1e-05	1e-05	1e-05	1e-05	1e-05	1e-05	1e-05	1e-05	1e-05	1e-05	1e-05	1e-05
NDUFA10	517.137	544.259	531.505	641.222	543.284	617.814	562.435	616.237	569.284	510.677	550	517.613
MIR4786	1e-05	1e-05	1e-05	1e-05	1e-05	1e-05	1e-05	1e-05	1e-05	1e-05	1e-05	1e-05
OR6B2	1e-05	1e-05	1e-05	1e-05	1e-05	1e-05	1e-05	1e-05	1e-05	1e-05	1e-05	1e-05
PRR21	1e-05	1e-05	1e-05	1e-05	1e-05	1e-05	1e-05	1e-05	1e-05	1e-05	1e-05	1e-05
OR6B3	1e-05	1e-05	1e-05	1e-05	1e-05	1e-05	1e-05	1e-05	1e-05	1e-05	1e-05	1e-05
AC013469.1	1e-05	1e-05	1e-05	1e-05	1e-05	1e-05	1e-05	1e-05	1e-05	1e-05	1e-05	1e-05
OR5S1P	1e-05	1e-05	1e-05	1e-05	1e-05	1e-05	1e-05	1e-05	1e-05	1e-05	1e-05	1e-05
COPS9	68.9517	75.3437	79.9788	84.4784	70.0366	94.9698	71.5465	104.053	76.9033	94.896	76.0639	69.1431
OTOS	1e-05	1e-05	1e-05	1e-05	1e-05	1e-05	1e-05	1e-05	1e-05	1e-05	1e-05	1e-05
AC124861.1	1e-05	1e-05	1e-05	1e-05	1e-05	1e-05	1e-05	1e-05	1e-05	1e-05	1e-05	1e-05
GPC1	1e-05	1.98274	3.03718	1e-05	2.00106	3.06355	3.97481	2.02046	0.998754	1e-05	0.975187	1e-05
PP14571	1e-05	0.991374	1e-05	1e-05	1e-05	1.02119	1e-05	1e-05	1e-05	1e-05	1e-05	1e-05
MIR149	1e-05	1e-05	1e-05	1e-05	1e-05	1e-05	1e-05	1e-05	1e-05	1e-05	1e-05	1e-05
ANKMY1	117.218	122.929	138.697	113.995	115.06	115.393	121.232	114.155	110.861	101.744	121.897	113.318
DUSP28	36.4459	52.5423	38.4708	45.8016	39.0204	39.826	44.7166	37.3783	39.9498	37.1758	48.7589	34.5716
RNPEPL1	343.773	313.271	308.779	283.97	312.163	283.888	303.079	321.251	253.681	308.167	309.131	295.779
CAPN10-AS1	6.89518	9.91365	5.06196	2.03563	9.00472	9.19063	11.9244	16.1636	10.9862	4.89156	13.6525	11.5239
CAPN10	99.4874	91.2055	79.9788	90.5853	88.0461	106.203	98.3764	88.8998	93.882	88.0478	73.1383	89.3099
GPR35	7.8802	3.96547	4.04957	5.08907	3.00158	2.04237	5.96222	5.05113	4.99373	4.89156	1.95036	1e-05
AC011298.3	0.985034	1e-05	1e-05	1e-05	1e-05	1e-05	1e-05	1e-05	1e-05	1e-05	1e-05	1e-05
AQP12B	1e-05	1e-05	1e-05	1e-05	1e-05	1e-05	1e-05	1e-05	1e-05	1e-05	1e-05	1e-05
AC011298.1	1e-05	1e-05	1e-05	1e-05	1e-05	1e-05	1e-05	1e-05	1e-05	1e-05	1e-05	1e-05
AQP12A	1e-05	1e-05	1e-05	1e-05	1e-05	1e-05	1e-05	1e-05	1e-05	1e-05	1e-05	1e-05
AC011298.2	1e-05	1e-05	1e-05	1e-05	1e-05	1e-05	1e-05	1e-05	1e-05	1e-05	1e-05	1e-05
KIF1A	135.933	193.316	173.119	313.486	362.189	300.227	200.728	170.728	167.789	97.8309	83.8653	98.9131
AGXT	1e-05	0.991374	1e-05	1e-05	1e-05	1e-05	1e-05	1e-05	1e-05	1e-05	1e-05	1e-05
C2orf54	1e-05	1e-05	1e-05	1e-05	1e-05	1e-05	1e-05	1e-05	1e-05	1e-05	1e-05	1e-05
CROCC2	4.92513	4.95683	8.09913	3.05345	7.00367	3.06355	8.94332	8.0818	9.98745	12.718	12.6773	16.3255
AC104809.2	23.6406	11.8964	19.2354	7.1247	7.00367	11.233	22.8551	24.2454	19.9749	32.2842	28.2802	20.1668
AC104809.1	1e-05	1e-05	1e-05	1.01782	1e-05	1e-05	1e-05	1e-05	0.998754	1.95663	2.92554	0.960331
SNED1	225.57	235.945	215.639	230.026	194.102	193.003	212.652	198.004	221.721	223.054	216.489	257.366
AC093585.1	1e-05	1e-05	1e-05	1e-05	1e-05	1e-05	1e-05	1e-05	1e-05	1e-05	1e-05	1e-05
AC005237.1	0.985034	1e-05	1e-05	1.01782	1e-05	1e-05	1.98741	2.02046	1e-05	1.95663	0.975187	0.960331
MTERF4	234.436	260.729	243.986	197.456	219.115	206.278	230.539	209.116	221.721	224.033	243.794	218.953
PASK	146.769	143.748	145.784	189.313	193.101	167.474	132.162	134.36	152.808	112.506	109.22	98.9131
AC005237.2	1e-05	1e-05	1e-05	1e-05	1e-05	1e-05	1e-05	1e-05	1e-05	1e-05	1e-05	1e-05
PPP1R7	272.852	251.806	232.85	254.453	261.137	277.761	229.545	280.842	223.719	250.447	249.645	238.16
ANO7	8.86522	8.92228	14.1735	9.16032	17.0089	11.233	6.95592	9.09203	4.99373	3.91325	7.80143	7.68258
HDLBP	3523.43	3405.33	3408.72	3335.37	3459.81	3351.51	3212.64	3233.73	3167.02	3289.08	3312.68	3247.81
44441	1249.01	1246.14	1296.87	1369.98	1315.69	1448.03	1233.18	1292.08	1356.29	1324.63	1245.3	1279.15
AC005104.1	60.0865	50.5596	46.57	47.8372	60.0314	56.1649	52.6662	48.4908	48.9385	39.1324	48.7589	43.2145
FARP2	226.555	262.711	257.147	269.72	315.165	258.359	248.425	252.556	258.675	251.425	269.149	277.533
MIR3133	1e-05	1e-05	1e-05	1e-05	1e-05	1e-05	1e-05	1e-05	1e-05	1e-05	1e-05	1e-05
AC005104.2	1e-05	1e-05	1e-05	1e-05	1.00053	1e-05	1e-05	1e-05	1e-05	1e-05	1e-05	1e-05
STK25	702.322	705.851	659.066	846.82	762.399	843.495	735.339	760.699	697.124	671.12	627.039	637.653
BOK-AS1	5.91015	10.905	10.1239	9.16032	6.00315	7.14827	5.96222	7.07158	3.99499	4.89156	8.77661	6.72226
BOK	98.5024	97.1537	110.351	90.5853	104.054	107.224	77.5087	72.7362	70.9109	60.6552	70.2128	67.2225
AC133528.1	1e-05	1e-05	1.0124	1e-05	1.00053	1e-05	0.993711	1e-05	0.998754	1e-05	1e-05	1e-05
THAP4	431.44	424.304	426.216	536.387	525.275	485.061	421.329	454.601	414.479	360.996	403.723	324.589
RNA5SP122	1e-05	1e-05	1e-05	1e-05	1e-05	1e-05	1e-05	1e-05	1e-05	1e-05	1e-05	1e-05
ATG4B	403.86	426.286	413.055	418.321	400.209	403.366	405.43	419.243	377.525	404.042	379.344	355.319
DTYMK	239.361	219.091	229.813	319.593	280.147	277.761	241.469	274.781	262.67	211.315	208.688	154.612
ING5	392.039	441.157	438.365	359.288	413.216	379.879	353.758	336.405	336.577	338.495	339.362	381.248
AC114730.3	27.5807	26.7668	35.4337	32.57	36.0189	25.5295	33.7858	31.317	14.9812	22.5011	29.2553	17.2858
D2HGDH	153.664	172.497	170.082	111.959	148.077	135.817	176.879	152.544	126.841	154.573	174.557	167.096
AC114730.1	17.7304	13.8791	18.223	15.2672	12.0063	16.3389	16.8929	12.1227	5.99248	20.5445	11.7021	19.2064
AC114730.2	6.89518	17.8446	17.2106	9.16032	14.0073	14.2965	17.8866	13.1329	14.9812	13.6963	11.7021	20.1668
GAL3ST2	2.95508	2.9741	1.0124	3.05345	1.00053	2.04237	2.98111	1.01023	2.99624	4.89156	2.92554	3.84129
AC131097.1	1.97006	2.9741	1e-05	1e-05	1.00053	1.02119	0.993711	1e-05	1e-05	0.978319	1e-05	1e-05
AC131097.3	0.985034	1e-05	3.03718	1.01782	1.00053	3.06355	1e-05	4.04091	1e-05	0.978319	2.92554	0.960331
NEU4	5.91015	5.94819	5.06196	2.03563	3.00158	2.04237	2.98111	5.05113	1e-05	4.89156	2.92554	1e-05
AC131097.4	1e-05	1e-05	1e-05	1e-05	2.00106	1e-05	1e-05	1e-05	1e-05	1e-05	1e-05	1e-05
PDCD1	1e-05	1e-05	1e-05	1e-05	1e-05	1e-05	1e-05	1e-05	1e-05	1e-05	1e-05	0.960331
RTP5	1e-05	1e-05	1e-05	1e-05	1e-05	1e-05	1e-05	1e-05	1e-05	1e-05	1e-05	1e-05
LINC01237	5.91015	3.96547	2.02479	3.05345	2.00106	4.08473	1.98741	6.06136	0.998754	2.93494	1.95036	0.960331
AC131097.2	1e-05	1e-05	1e-05	1e-05	1e-05	1e-05	1e-05	1e-05	1e-05	1e-05	1e-05	1e-05
LINC01238	6.89518	6.93956	7.08674	6.10688	5.00263	13.2754	5.96222	5.05113	1.9975	2.93494	4.8759	6.72226
AC093642.2	8.86522	9.91365	10.1239	6.10688	9.00472	8.16945	7.94962	3.03068	6.99122	5.86986	3.90072	4.80162
AC093642.1	1e-05	1e-05	1e-05	1e-05	1e-05	1e-05	1e-05	1e-05	1e-05	1e-05	1e-05	1e-05
LINC01880	1e-05	1e-05	1e-05	1e-05	1e-05	1e-05	1e-05	1e-05	1e-05	1e-05	1e-05	1e-05
LINC01881	0.985034	1.98274	1e-05	3.05345	2.00106	1.02119	1.98741	1.01023	0.998754	3.91325	1.95036	0.960331
CICP10	1e-05	1e-05	1e-05	1e-05	1e-05	1e-05	1e-05	1e-05	1e-05	1e-05	1e-05	1e-05
SEPT14P2	1e-05	1e-05	1e-05	1e-05	1e-05	1e-05	1e-05	1e-05	1e-05	1e-05	1e-05	1e-05
RPL23AP88	1e-05	1e-05	1e-05	1e-05	1e-05	1e-05	1e-05	1e-05	1e-05	1e-05	1e-05	1e-05
LINC01986	1e-05	1e-05	1e-05	1e-05	1e-05	1e-05	1e-05	1e-05	1e-05	1e-05	1e-05	1e-05
AC066595.1	1e-05	1e-05	1e-05	1e-05	1e-05	1e-05	1e-05	1e-05	1e-05	1e-05	1e-05	1e-05
CHL1-AS2	1e-05	1e-05	1e-05	1e-05	1e-05	1e-05	1e-05	1e-05	1e-05	1e-05	1e-05	1e-05
CHL1	1e-05	1e-05	1e-05	1e-05	1e-05	1e-05	1e-05	1e-05	1e-05	1e-05	1e-05	1e-05
RNU6-1194P	1e-05	1e-05	1e-05	1e-05	1e-05	1e-05	1e-05	1e-05	1e-05	1e-05	1e-05	1e-05
RPS8P6	1.97006	0.991374	3.03718	1.01782	3.00158	3.06355	2.98111	1.01023	1.9975	1.95663	2.92554	1.92065
CHL1-AS1	1e-05	1e-05	1e-05	1e-05	1e-05	1e-05	1e-05	1e-05	1e-05	1e-05	1e-05	1e-05
LINC01266	1e-05	1e-05	1e-05	1e-05	1e-05	1e-05	1e-05	1e-05	1e-05	1e-05	1e-05	1e-05
RPSAP32	1e-05	1e-05	1e-05	1e-05	1e-05	1e-05	1e-05	1e-05	1e-05	1e-05	1e-05	1e-05
AC090044.1	1e-05	1e-05	1e-05	1e-05	1e-05	1e-05	1e-05	1e-05	1e-05	1e-05	1e-05	1e-05
AC087430.1	1e-05	1e-05	1e-05	1e-05	1e-05	1e-05	1e-05	1e-05	1e-05	1e-05	1e-05	1e-05
RN7SL120P	1e-05	1e-05	1e-05	1e-05	1e-05	1e-05	1e-05	1e-05	1e-05	1e-05	1e-05	1e-05
CNTN6	1e-05	1e-05	1e-05	1e-05	1e-05	1e-05	1e-05	1e-05	1e-05	1e-05	1e-05	1e-05
CRB3P1	1e-05	1e-05	1e-05	1e-05	1e-05	1e-05	1e-05	1e-05	1e-05	1e-05	1e-05	1e-05
RPL23AP38	1e-05	1e-05	1.0124	1e-05	1e-05	2.04237	0.993711	1e-05	1e-05	0.978319	1e-05	0.960331
RPL23AP39	1e-05	1e-05	1e-05	1e-05	1e-05	1e-05	1e-05	1e-05	1e-05	1e-05	1e-05	1e-05
RPL21P17	0.985034	1e-05	1e-05	1.01782	1e-05	1e-05	1e-05	1e-05	1e-05	1.95663	1e-05	1e-05
AC018814.1	1e-05	1e-05	1e-05	1e-05	1e-05	1e-05	1e-05	1e-05	1e-05	1e-05	1e-05	1e-05
RN7SKP144	1e-05	1e-05	1e-05	1e-05	1e-05	1e-05	1e-05	1e-05	1e-05	1e-05	1e-05	1e-05
CNTN4	1e-05	1e-05	1e-05	1e-05	1e-05	1e-05	1e-05	1e-05	1e-05	1e-05	1e-05	1e-05
CNTN4-AS2	1e-05	1e-05	1e-05	1e-05	1e-05	1e-05	1e-05	1e-05	1e-05	1e-05	1e-05	1e-05
HINT2P1	1e-05	1e-05	1e-05	1e-05	1e-05	1e-05	1e-05	1e-05	1e-05	1e-05	1e-05	1e-05
DNAJC19P4	1e-05	1e-05	1e-05	1e-05	1e-05	1e-05	1e-05	1e-05	1e-05	1e-05	1e-05	1e-05
CNTN4-AS1	1e-05	1e-05	1e-05	1e-05	1e-05	1e-05	1e-05	1e-05	1e-05	1e-05	1e-05	1e-05
IL5RA	1e-05	1e-05	1e-05	1e-05	1e-05	1e-05	1e-05	1e-05	1e-05	1e-05	1e-05	1e-05
TRNT1	310.282	329.133	306.754	326.718	345.181	390.091	339.846	321.251	343.568	271.97	323.759	268.89
CRBN	420.605	435.209	441.402	446.82	448.235	434.002	402.449	434.396	434.454	465.675	459.309	488.803
AC024060.1	29.5507	32.715	33.4089	42.7481	25.0131	32.6778	27.8236	30.3067	26.9661	20.5445	27.305	44.1748
AC034195.1	1e-05	1e-05	1e-05	1e-05	1e-05	1e-05	1e-05	1e-05	1e-05	1e-05	1e-05	1e-05
SUMF1	246.256	236.936	222.726	230.026	218.114	217.511	254.387	243.464	239.699	230.881	234.043	236.239
LRRN1	0.985034	1e-05	1.0124	1.01782	1e-05	2.04237	0.993711	2.02046	1e-05	0.978319	0.975187	1e-05
PNPT1P1	0.985034	1e-05	2.02479	1e-05	1.00053	1e-05	0.993711	1.01023	1e-05	0.978319	1e-05	1e-05
SETMAR	164.499	161.592	180.205	200.509	201.105	189.94	175.885	191.943	172.783	163.378	159.929	131.564
MRPS10P2	1e-05	1e-05	1e-05	1e-05	1e-05	1e-05	1e-05	1e-05	1e-05	1e-05	1e-05	1e-05
ITPR1-AS1	0.985034	1.98274	2.02479	1e-05	3.00158	1e-05	0.993711	2.02046	0.998754	2.93494	0.975187	2.88097
ITPR1	578.209	688.998	614.521	551.654	722.378	542.247	489.895	485.918	485.39	508.721	528.546	601.161
EGOT	1e-05	1e-05	1e-05	1e-05	1e-05	1e-05	1e-05	1e-05	0.998754	1e-05	1e-05	0.960331
AC018816.2	1e-05	1e-05	1e-05	1e-05	1e-05	1e-05	1e-05	1e-05	1e-05	1e-05	1e-05	1e-05
AC018816.1	21.6705	27.7582	26.3222	24.4275	19.01	27.5719	19.874	22.2249	17.9774	18.5879	21.4539	19.2064
BHLHE40-AS1	1.97006	2.9741	3.03718	2.03563	2.00106	1.02119	1.98741	1.01023	1e-05	1.95663	6.82625	0.960331
BHLHE40	97.5174	73.3609	89.0903	62.0866	89.0466	81.6944	108.313	113.145	81.897	92.9394	113.121	110.437
RNF10P1	1e-05	1e-05	1e-05	1e-05	1e-05	1e-05	1e-05	1e-05	1e-05	1e-05	1e-05	1e-05
UBTFL8	1e-05	1e-05	1e-05	1e-05	1e-05	1e-05	1e-05	1e-05	1e-05	1e-05	1e-05	1e-05
AC090955.1	1e-05	1e-05	1e-05	1e-05	1e-05	1e-05	1e-05	1e-05	1e-05	1e-05	1e-05	1e-05
ARL8B	1489.36	1558.42	1535.8	1469.72	1414.74	1541.98	1361.37	1394.11	1492.12	1533.01	1534.93	1498.1
AC026202.2	1e-05	1e-05	1.0124	1e-05	1.00053	1e-05	1e-05	1.01023	1e-05	1e-05	0.975187	0.960331
AC026202.3	66.9816	66.4214	43.5328	52.9263	68.0356	55.1437	66.578	51.5215	57.9272	67.5033	80.9397	75.8654
EDEM1	1674.54	1769.58	1614.76	1421.88	1392.73	1452.12	1547.19	1408.25	1609.98	1664.1	1681.21	1902.4
MIR4790	1e-05	1e-05	1e-05	1e-05	1e-05	1e-05	1e-05	1e-05	1e-05	1e-05	1e-05	1e-05
RN7SL553P	1e-05	1e-05	1e-05	1e-05	1e-05	1e-05	1e-05	1e-05	1e-05	1e-05	1e-05	1e-05
AC026202.1	1e-05	1e-05	1e-05	1e-05	1e-05	1e-05	1e-05	1e-05	1e-05	1e-05	1e-05	1e-05
AC087857.1	1e-05	1e-05	1e-05	1e-05	1e-05	1e-05	1e-05	1e-05	1e-05	1e-05	1e-05	1e-05
AC026167.1	1e-05	1e-05	1e-05	1e-05	1e-05	1e-05	1e-05	1e-05	1e-05	1e-05	1e-05	1e-05
AC027119.1	1e-05	1e-05	1e-05	1e-05	1e-05	1e-05	1e-05	1e-05	1e-05	1e-05	1e-05	1e-05
AC069277.1	1e-05	1e-05	1e-05	1e-05	1e-05	1.02119	1e-05	1e-05	1e-05	1e-05	1e-05	1e-05
GRM7-AS3	0.985034	1e-05	1e-05	1e-05	1e-05	1.02119	1e-05	1.01023	1e-05	1e-05	0.975187	0.960331
AC069277.2	1e-05	1e-05	1e-05	1e-05	1e-05	1e-05	1e-05	1e-05	1e-05	1e-05	1e-05	1e-05
GRM7	1e-05	1e-05	1e-05	1e-05	1e-05	1e-05	1e-05	1e-05	1e-05	1e-05	1e-05	1e-05
MRPS36P1	1e-05	1e-05	1e-05	1e-05	1e-05	1e-05	1e-05	1e-05	1e-05	1e-05	1e-05	1e-05
GRM7-AS2	1e-05	1e-05	1e-05	1e-05	1e-05	1e-05	1e-05	1e-05	1e-05	1e-05	1e-05	1e-05
GRM7-AS1	1e-05	1e-05	1e-05	1e-05	1e-05	1e-05	1e-05	1e-05	1e-05	1e-05	1e-05	1e-05
AC068313.1	1e-05	1e-05	1e-05	1e-05	1e-05	1e-05	1e-05	1e-05	1e-05	1e-05	1e-05	1e-05
LMCD1-AS1	1e-05	1e-05	1e-05	1e-05	2.00106	1.02119	1e-05	1.01023	0.998754	1e-05	1e-05	1e-05
AC018832.1	1e-05	1e-05	1e-05	1e-05	1e-05	1e-05	1e-05	1e-05	1e-05	1e-05	1e-05	1e-05
RNU4ATAC17P	1e-05	1e-05	1e-05	1e-05	1e-05	1e-05	1e-05	1e-05	1e-05	1e-05	1e-05	1e-05
AC023481.1	1e-05	1e-05	1e-05	1e-05	1e-05	1e-05	1e-05	1e-05	1e-05	1e-05	1e-05	1e-05
LMCD1	14.7754	7.93092	14.1735	8.14251	9.00472	8.16945	11.9244	11.1125	1e-05	4.89156	6.82625	6.72226
AC034187.1	1e-05	1e-05	1.0124	1e-05	1e-05	1e-05	1e-05	1e-05	1e-05	1e-05	0.975187	1e-05
SSUH2	1e-05	1e-05	1e-05	1e-05	1e-05	1.02119	1e-05	1e-05	1e-05	1e-05	0.975187	1e-05
OR7E122P	1e-05	1e-05	1e-05	1e-05	1e-05	1e-05	1e-05	1e-05	1e-05	1e-05	1e-05	1e-05
CAV3	1e-05	1e-05	1.0124	1e-05	1e-05	1e-05	1e-05	1e-05	1e-05	1e-05	0.975187	1e-05
OXTR	5.91015	7.93092	4.04957	9.16032	9.00472	6.12709	3.97481	6.06136	6.99122	5.86986	4.8759	4.80162
RAD18	439.321	473.872	441.402	518.066	542.284	497.315	449.153	467.734	452.431	402.085	444.681	439.827
SRGAP3	19.7005	20.8186	21.2602	7.1247	15.0079	5.10591	22.8551	14.1432	14.9812	32.2842	24.3794	22.0874
SRGAP3-AS1	1e-05	1e-05	1e-05	1e-05	1e-05	1e-05	1e-05	1e-05	0.998754	0.978319	1.95036	1e-05
SRGAP3-AS2	1e-05	1e-05	1e-05	1e-05	1e-05	1e-05	1e-05	1e-05	1e-05	1e-05	1e-05	1e-05
SRGAP3-AS3	1e-05	1e-05	1e-05	1e-05	1e-05	1e-05	1e-05	1e-05	1e-05	1e-05	1e-05	1e-05
SRGAP3-AS4	1e-05	1e-05	1e-05	1e-05	1e-05	1e-05	1e-05	1e-05	1e-05	1e-05	1e-05	1e-05
AC026191.1	24.6256	14.8705	23.285	31.5522	17.0089	20.4236	27.8236	27.2761	18.9762	24.4577	22.4291	20.1668
PGAM1P4	2.95508	1e-05	1e-05	1.01782	6.00315	1.02119	1e-05	1.01023	1.9975	1e-05	0.975187	1.92065
THUMPD3-AS1	178.289	208.186	207.54	180.153	148.077	176.664	179.86	162.646	181.771	178.052	155.053	185.342
THUMPD3	377.264	379.692	323.965	347.074	353.185	380.9	326.928	340.446	349.561	323.82	367.642	328.43
SETD5	1181.04	1395.84	1346.48	1205.09	1413.74	1323.45	1323.61	1234.49	1262.41	1384.31	1297.96	1399.19
LHFPL4	1e-05	1e-05	1e-05	1e-05	1e-05	1e-05	1e-05	1e-05	1e-05	1e-05	1e-05	1e-05
DUSP5P2	1e-05	1e-05	1e-05	1e-05	1e-05	1e-05	1e-05	1e-05	1e-05	1e-05	1e-05	1e-05
MTMR14	973.203	886.279	909.126	868.194	891.466	925.189	1025.5	979.918	1027.71	901.023	1038.56	964.162
CPNE9	6.89518	7.93092	7.08674	8.14251	5.00263	4.08473	3.97481	6.06136	10.9862	0.978319	4.8759	5.76194
BRPF1	420.605	443.14	461.65	515.013	506.265	488.124	508.775	547.542	527.337	469.588	484.663	478.24
OGG1	20.6855	19.8273	19.2354	21.3741	17.0089	12.2542	12.9181	14.1432	10.9862	17.6096	20.4787	15.3651
CAMK1	2.95508	2.9741	2.02479	1.01782	1.00053	1e-05	1e-05	3.03068	1.9975	0.978319	0.975187	0.960331
TADA3	750.588	680.076	719.809	712.469	686.359	613.729	693.603	700.085	640.195	786.561	727.482	687.59
ARPC4	1208.62	1117.27	1080.22	1243.77	1217.64	1164.15	1104	1131.45	1172.53	1126.03	1111.7	947.837
ARPC4-TTLL3	0.985034	1e-05	1e-05	1e-05	1e-05	1e-05	1e-05	1e-05	1e-05	1e-05	1e-05	1e-05
TTLL3	108.353	116.981	112.375	54.9619	74.0387	58.2073	59.6221	60.6135	72.9083	98.8092	77.039	97.9528
AC022382.1	1.97006	8.92228	7.08674	4.07126	8.0042	13.2754	7.94962	3.03068	6.99122	8.80479	3.90072	9.60322
RPUSD3	1152.48	1119.25	1142.99	1248.86	1201.63	1159.04	1034.44	1099.12	997.746	873.63	893.263	866.21
CIDEC	1e-05	1e-05	1e-05	1e-05	1e-05	1e-05	1e-05	1e-05	1e-05	1e-05	1e-05	0.960331
JAGN1	463.946	404.476	436.34	458.016	419.219	430.938	457.102	437.427	455.427	413.825	431.028	379.327
IL17RE	296.492	323.185	325.99	317.557	318.166	262.443	240.476	213.157	218.725	193.705	193.085	202.628
IL17RC	174.349	174.48	211.59	115.013	128.067	114.372	140.112	154.564	155.804	188.814	200.887	179.58
RNU6-882P	0.985034	1e-05	1e-05	1.01782	1e-05	1e-05	1e-05	1e-05	1e-05	1e-05	1e-05	0.960331
CRELD1	214.735	166.549	201.466	176.082	182.095	146.029	188.803	190.932	179.774	231.859	215.514	219.914
AC018809.1	4.92513	3.96547	4.04957	4.07126	1.00053	3.06355	1.98741	9.09203	7.98996	0.978319	3.90072	3.84129
PRRT3	163.514	161.592	191.342	194.402	178.093	179.728	137.131	132.339	132.833	130.115	121.897	129.643
PRRT3-AS1	6.89518	2.9741	2.02479	5.08907	8.0042	3.06355	2.98111	5.05113	3.99499	1.95663	4.8759	1.92065
AC018809.2	13.7903	25.7755	16.1983	6.10688	14.0073	19.4024	14.9055	12.1227	16.9787	10.7614	20.4787	20.1668
EMC3	448.186	402.494	418.117	476.336	434.227	451.362	406.424	392.977	424.466	376.649	433.954	340.914
EMC3-AS1	39.401	69.3955	63.7806	61.0687	82.0429	61.2708	76.515	80.818	61.9222	63.5901	68.2624	70.1035
CYCSP10	0.985034	0.991374	3.03718	1e-05	4.0021	1.02119	1.98741	1.01023	1e-05	1e-05	1e-05	1e-05
AC022007.1	11.8203	10.905	12.1487	7.1247	8.0042	12.2542	11.9244	17.1738	10.9862	15.653	13.6525	9.60322
CIDECP	72.8918	64.4387	67.8301	73.2825	57.0298	75.5674	78.5024	72.7362	61.9222	82.178	70.2128	65.3018
FANCD2	955.473	943.778	954.684	947.583	989.518	1025.27	959.915	883.946	937.821	911.784	896.188	975.686
RNU6-670P	1e-05	1e-05	1e-05	1e-05	1e-05	1e-05	1e-05	1e-05	1e-05	1e-05	1e-05	1e-05
CYCSP11	1e-05	1e-05	1e-05	1e-05	1e-05	1e-05	1e-05	1e-05	1e-05	1e-05	1e-05	1e-05
FANCD2OS	104.413	138.791	106.301	136.387	126.066	127.648	144.087	113.145	135.829	127.18	129.699	112.358
BRK1	1140.66	1044.9	1159.19	1159.29	1031.54	1098.79	1022.52	1116.3	1145.56	1125.06	1135.11	1016.02
VHL	845.15	910.072	870.655	824.428	905.474	814.902	869.488	813.231	859.919	903.958	963.475	1027.54
IRAK2	40.386	52.5423	62.7682	39.6947	43.0225	28.5931	51.6725	67.685	67.9146	57.7202	52.6596	63.3812
TATDN2	256.106	239.91	262.209	277.863	275.144	247.126	292.148	250.536	252.682	240.664	218.44	251.604
AC022384.1	1e-05	1e-05	1e-05	1e-05	1e-05	1e-05	1e-05	1e-05	1e-05	1e-05	1e-05	1e-05
LINC00852	11.8203	16.8532	16.1983	15.2672	11.0058	17.3601	16.8929	10.1023	16.9787	13.6963	13.6525	11.5239
GHRL	52.2063	59.4818	58.7186	45.8016	39.0204	34.7201	40.7417	46.4703	50.936	50.8721	61.4362	44.1748
GHRLOS	24.6256	29.7409	19.2354	18.3206	27.0141	25.5295	20.8677	29.2965	25.9674	21.5228	24.3794	21.1271
SEC13	769.304	658.266	727.908	941.476	928.486	868.003	896.318	1006.18	863.914	781.669	733.333	624.209
ATP2B2	1e-05	1.98274	1e-05	1e-05	1.00053	1e-05	1e-05	1e-05	1e-05	1e-05	0.975187	0.960331
MIR378B	1e-05	1e-05	1e-05	1e-05	1e-05	1e-05	1e-05	1e-05	1e-05	1e-05	1e-05	1e-05
MIR885	1e-05	1e-05	1e-05	1e-05	1e-05	1e-05	1e-05	1e-05	1e-05	1e-05	1e-05	1e-05
ATP2B2-IT1	1e-05	1e-05	1e-05	1e-05	1e-05	1e-05	1e-05	1e-05	1e-05	1e-05	1e-05	1e-05
ATP2B2-IT2	1e-05	1e-05	1e-05	1e-05	1e-05	1e-05	1e-05	1e-05	1e-05	1e-05	1e-05	1e-05
LINC00606	1e-05	1e-05	1e-05	1e-05	1e-05	1e-05	1e-05	1e-05	1e-05	1e-05	1e-05	1e-05
AC018495.1	1e-05	1e-05	1e-05	1e-05	1e-05	1e-05	1e-05	1e-05	1e-05	1e-05	1e-05	1e-05
SLC6A11	1e-05	1e-05	1e-05	1e-05	1e-05	1e-05	1e-05	1e-05	1e-05	1e-05	1e-05	0.960331
SLC6A1	1e-05	1e-05	1e-05	1e-05	1e-05	1e-05	1e-05	1e-05	1e-05	1e-05	1e-05	1e-05
SLC6A1-AS1	1e-05	1e-05	1e-05	1e-05	1e-05	1e-05	1e-05	1e-05	1e-05	1e-05	1e-05	1e-05
HRH1	0.985034	0.991374	2.02479	1e-05	1e-05	1e-05	0.993711	1e-05	0.998754	1e-05	0.975187	1e-05
CHCHD4P4	1e-05	1e-05	1e-05	1e-05	1e-05	1e-05	1e-05	1e-05	1e-05	1e-05	1e-05	1e-05
ATG7	610.715	560.121	531.505	566.921	523.274	608.624	622.057	656.646	595.252	603.617	587.057	593.478
AC083855.1	1e-05	1e-05	1e-05	1e-05	1e-05	1e-05	1e-05	1e-05	1e-05	1e-05	1e-05	1e-05
AC026185.1	1e-05	1e-05	1e-05	1e-05	1e-05	1e-05	1e-05	1e-05	1e-05	1e-05	1e-05	1e-05
AC022001.1	1e-05	1e-05	1e-05	1e-05	1e-05	2.04237	1e-05	1e-05	1e-05	1e-05	1e-05	1e-05
VGLL4	802.794	874.383	805.862	822.392	837.438	846.559	951.965	959.713	952.802	942.112	914.716	892.138
AC022001.2	1e-05	1e-05	1e-05	1e-05	1e-05	1e-05	1e-05	1e-05	1e-05	1e-05	1e-05	1.92065
AC022001.3	1e-05	1e-05	1e-05	1e-05	1e-05	1e-05	1e-05	1e-05	0.998754	1e-05	1e-05	1e-05
TAMM41	126.083	90.2141	99.2142	141.476	172.09	163.389	123.219	137.391	130.836	104.679	104.344	97.9528
FANCD2P2	4.92513	1.98274	1e-05	3.05345	8.0042	3.06355	1.98741	2.02046	6.99122	2.93494	5.85107	2.88097
CYCSP12	1e-05	1e-05	1e-05	1e-05	1e-05	1e-05	1e-05	1e-05	1e-05	1e-05	1e-05	1e-05
NUP210P2	1e-05	1e-05	1e-05	1e-05	1e-05	1e-05	1e-05	1e-05	1e-05	1e-05	1e-05	1e-05
MARK2P14	1e-05	1e-05	1e-05	1e-05	1e-05	1e-05	1e-05	1e-05	1e-05	1e-05	1e-05	1e-05
AC090958.1	1e-05	1e-05	1e-05	1e-05	1e-05	1e-05	1e-05	1e-05	1e-05	1e-05	1e-05	1e-05
RN7SL147P	1e-05	1e-05	1e-05	1e-05	1e-05	1e-05	1e-05	1e-05	1e-05	1e-05	1e-05	1e-05
SYN2	1e-05	0.991374	1e-05	1e-05	1e-05	1e-05	1e-05	1e-05	1e-05	0.978319	1e-05	0.960331
ACTG1P12	1e-05	1e-05	2.02479	1e-05	1e-05	1e-05	1e-05	1.01023	1e-05	2.93494	3.90072	0.960331
TIMP4	1e-05	1e-05	1e-05	1e-05	1e-05	1e-05	1e-05	1e-05	1e-05	1e-05	1e-05	1e-05
MTCO1P5	1e-05	1e-05	1.0124	1e-05	1e-05	1.02119	0.993711	1e-05	1e-05	1e-05	1e-05	0.960331
GSTM5P1	1e-05	1e-05	1e-05	1e-05	1e-05	1e-05	1e-05	1e-05	1e-05	1e-05	1e-05	0.960331
PPARG	1e-05	1e-05	1e-05	1e-05	1e-05	1e-05	1e-05	1e-05	1e-05	1e-05	1e-05	1e-05
AC091492.1	1e-05	1e-05	1e-05	1.01782	1e-05	1e-05	1e-05	1.01023	1e-05	1e-05	1e-05	1e-05
TSEN2	194.05	223.057	181.218	261.578	224.117	227.723	176.879	183.861	184.768	143.811	128.723	130.604
RNA5SP123	1e-05	1e-05	1e-05	1e-05	1e-05	1e-05	0.993711	1e-05	1e-05	1e-05	1e-05	1e-05
RNU6-377P	1e-05	1e-05	1e-05	1e-05	1e-05	1e-05	1e-05	1e-05	1e-05	1e-05	1e-05	1e-05
MKRN2OS	1.97006	6.93956	6.07435	2.03563	1.00053	1.02119	1.98741	2.02046	3.99499	1.95663	2.92554	3.84129
MKRN2	529.943	542.276	553.777	566.921	586.307	590.242	589.265	582.899	593.254	632.966	616.312	590.598
RAF1	1052.99	1048.86	1067.06	1196.95	1075.56	1132.49	1091.08	1173.88	1124.59	1071.25	1056.12	1015.06
CRIP1P1	1e-05	1e-05	1e-05	1e-05	1e-05	1e-05	1e-05	1e-05	1e-05	1e-05	1e-05	1e-05
TMEM40	1e-05	1e-05	1e-05	1e-05	1e-05	1e-05	1e-05	1e-05	1e-05	1e-05	1e-05	1e-05
KRT18P17	1e-05	1e-05	1e-05	1e-05	1e-05	1e-05	1e-05	1e-05	1e-05	1e-05	1e-05	1e-05
CAND2	9.85025	14.8705	12.1487	15.2672	19.01	21.4448	14.9055	11.1125	12.9837	7.82648	16.578	17.2858
AC034198.2	6.89518	3.96547	3.03718	3.05345	3.00158	2.04237	2.98111	6.06136	6.99122	0.978319	5.85107	1.92065
RPL32	8445.59	7619.62	8357.28	9173.54	7841.1	8351.21	9216.58	9133.44	8853.87	8424.22	8215.87	7016.11
SNORA7A	1e-05	1e-05	1e-05	1e-05	1e-05	1e-05	1e-05	1e-05	1e-05	1e-05	1e-05	1e-05
AC034198.1	1e-05	1e-05	1e-05	1e-05	1e-05	1e-05	1e-05	1e-05	1e-05	1e-05	1e-05	1e-05
LINC02022	1e-05	1e-05	1e-05	1e-05	1e-05	1e-05	1e-05	1e-05	1e-05	1e-05	1e-05	1e-05
IQSEC1	168.439	210.169	196.404	226.972	247.129	214.448	193.772	167.697	170.785	166.313	141.401	156.532
AC069271.1	1.97006	1e-05	2.02479	3.05345	1.00053	1e-05	1e-05	1e-05	0.998754	1e-05	0.975187	1e-05
NUP210	1924.74	2237.51	2081.47	2862.09	2906.52	2673.45	2242.78	2054.8	2052.42	1678.78	1619.77	1600.86
AC027124.2	1e-05	1e-05	1e-05	1e-05	1e-05	1e-05	1e-05	1e-05	1e-05	1e-05	1e-05	1e-05
AC027124.1	1e-05	1e-05	1e-05	1e-05	1e-05	1e-05	1e-05	1e-05	1e-05	1e-05	1e-05	1e-05
HDAC11-AS1	1e-05	1.98274	1e-05	1e-05	1e-05	2.04237	0.993711	1e-05	1e-05	1e-05	0.975187	1e-05
HDAC11	22.6556	20.8186	15.1859	14.2494	8.0042	10.2118	16.8929	35.3579	15.9799	36.1974	36.0816	32.6509
FBLN2	9.85025	7.93092	8.09913	5.08907	10.0052	3.06355	1.98741	9.09203	2.99624	1.95663	5.85107	8.6429
LINC00620	1e-05	1e-05	1e-05	1e-05	1e-05	1e-05	1e-05	1e-05	1e-05	1e-05	1e-05	1e-05
WNT7A	1e-05	1e-05	1e-05	1e-05	1e-05	1e-05	1e-05	1e-05	1e-05	1e-05	1e-05	1e-05
VN1R20P	0.985034	1e-05	1e-05	1e-05	1e-05	1e-05	0.993711	1e-05	1e-05	1e-05	1e-05	1e-05
FGD5P1	1e-05	1e-05	1e-05	1e-05	1e-05	1e-05	1e-05	1e-05	1e-05	1e-05	1e-05	1e-05
TPRXL	1e-05	1e-05	1e-05	1e-05	1e-05	1e-05	1e-05	1e-05	1e-05	1e-05	1e-05	1e-05
VN1R21P	1e-05	1e-05	1e-05	1e-05	1e-05	1e-05	1e-05	1e-05	1e-05	1e-05	1e-05	1e-05
CHCHD4	186.169	179.437	212.602	271.756	262.137	233.85	182.841	209.116	201.746	161.421	157.004	133.485
TMEM43	600.864	665.205	635.781	675.827	674.353	680.106	608.145	622.298	639.196	586.985	577.305	546.423
AC090004.1	1e-05	1e-05	1e-05	1e-05	2.00106	1e-05	1e-05	2.02046	1e-05	0.978319	1.95036	1.92065
AC093495.1	94.5623	118.964	105.289	97.71	93.0487	103.139	87.4457	88.8998	97.8769	93.9177	92.6419	85.4686
XPC	401.89	390.597	377.621	334.86	397.208	320.651	368.663	365.701	333.581	380.562	358.865	342.835
LSM3	503.347	535.336	558.839	645.293	566.296	633.132	598.208	605.124	578.273	495.024	471.986	420.621
AC093496.1	1e-05	1e-05	1e-05	1e-05	1e-05	1e-05	1e-05	1e-05	1e-05	1e-05	1e-05	1e-05
LINC01267	1e-05	1e-05	1e-05	1e-05	1e-05	1e-05	1e-05	1e-05	1e-05	1e-05	1e-05	1e-05
RNA5SP124	1e-05	1e-05	1e-05	1e-05	1e-05	1e-05	1e-05	1e-05	1e-05	1e-05	1e-05	1e-05
SLC6A6	487.587	546.241	501.133	484.479	571.299	494.251	509.769	524.306	540.321	486.22	449.557	524.335
GRIP2	1.97006	0.991374	1.0124	5.08907	8.0042	3.06355	2.98111	7.07158	1.9975	1.95663	4.8759	6.72226
RNU6-905P	1e-05	1e-05	1e-05	1e-05	1e-05	1e-05	1e-05	1e-05	1e-05	1e-05	1e-05	1e-05
RHBDF1P1	1e-05	1e-05	1e-05	1e-05	1e-05	1e-05	1e-05	1e-05	1e-05	1e-05	1e-05	1e-05
AC090952.2	1e-05	1e-05	1.0124	1e-05	1e-05	1e-05	1e-05	1e-05	1e-05	1e-05	1e-05	1e-05
AC090952.1	1e-05	1e-05	1e-05	1e-05	1.00053	1.02119	1e-05	1e-05	1e-05	0.978319	1e-05	1e-05
CCDC174	252.166	240.901	246.011	278.881	262.137	253.253	243.457	277.812	256.677	260.23	249.645	258.326
C3orf20	4.92513	3.96547	4.04957	1.01782	2.00106	3.06355	1.98741	1.01023	0.998754	6.84817	3.90072	1.92065
AC090957.1	1e-05	0.991374	1e-05	1e-05	1e-05	1e-05	1e-05	1e-05	1e-05	1e-05	1e-05	1e-05
LINC02011	1e-05	1e-05	1e-05	1e-05	1e-05	1e-05	1e-05	1e-05	1e-05	1e-05	1e-05	1e-05
FGD5	1e-05	1.98274	5.06196	1e-05	1e-05	1.02119	1e-05	1e-05	0.998754	1e-05	1e-05	1.92065
FGD5-AS1	1274.62	1192.61	1231.07	1192.88	1165.61	1186.61	1201.38	1151.66	1198.49	1177.88	1209.22	1203.28
NR2C2	1076.63	1193.6	1197.66	1029.01	1202.63	1154.96	1166.6	1004.16	1108.61	1164.19	1082.45	1344.45
MRPS25	707.247	716.756	732.97	876.336	874.457	824.093	786.017	688.973	788.009	633.944	622.163	635.733
RBSN	158.589	182.411	196.404	195.42	202.106	217.511	176.879	178.81	191.759	166.313	190.16	192.064
AC090954.1	1e-05	1e-05	1e-05	1e-05	1e-05	1e-05	1e-05	1e-05	1e-05	1e-05	1e-05	1e-05
RPS3AP53	1e-05	1e-05	1e-05	1e-05	1e-05	1e-05	1e-05	1e-05	1e-05	1e-05	1e-05	1e-05
COL6A4P1	1e-05	1e-05	1e-05	1e-05	1e-05	1e-05	1e-05	1e-05	1e-05	1e-05	1e-05	1e-05
CAPN7	315.208	349.951	283.469	273.792	290.152	298.185	288.173	307.108	320.597	329.69	306.206	350.517
SH3BP5-AS1	67.9666	62.4559	55.6815	52.9263	50.0262	38.8049	53.6599	54.5521	63.9196	74.3515	71.188	64.3415
SH3BP5	39.401	41.6373	47.5823	26.4631	36.0189	24.5083	45.7103	41.4192	30.9611	45.0022	51.6844	39.3732
RNU6-454P	1e-05	1e-05	1e-05	1e-05	1e-05	1e-05	1e-05	1e-05	1e-05	1e-05	1e-05	1e-05
HMGN2P7	0.985034	1e-05	1e-05	1e-05	1.00053	1.02119	0.993711	1e-05	1e-05	1e-05	1e-05	1e-05
METTL6	119.188	109.05	118.45	127.227	123.064	105.182	105.332	86.8793	102.871	98.8092	110.195	114.278
EAF1	350.668	345.986	330.039	341.985	403.211	341.074	386.55	380.855	402.494	436.326	413.475	456.153
RNU6-1024P	1e-05	1e-05	1e-05	1e-05	1e-05	1e-05	1e-05	1e-05	1e-05	1e-05	1.95036	0.960331
EAF1-AS1	88.6521	103.102	100.227	80.4072	98.0513	91.9062	88.4394	93.9509	77.9021	104.679	102.394	119.08
COLQ	6.89518	17.8446	8.09913	7.1247	12.0063	7.14827	76.515	87.8895	77.9021	72.3949	59.4858	64.3415
MIR4270	1e-05	1e-05	1e-05	1e-05	1e-05	1e-05	1e-05	1e-05	1e-05	1e-05	1e-05	1e-05
RN7SL110P	1e-05	1e-05	1e-05	1e-05	1e-05	1e-05	1e-05	1e-05	1e-05	1e-05	1e-05	1e-05
HACL1	324.073	322.193	339.151	334.86	280.147	300.227	292.148	304.078	312.607	299.363	258.422	270.811
BTD	113.278	131.851	121.487	122.137	127.066	112.33	123.219	133.35	136.828	137.942	156.028	120.04
ANKRD28	720.052	702.877	755.243	697.201	654.342	750.568	815.828	749.586	781.018	886.348	882.536	983.369
MIR3134	1e-05	1e-05	1e-05	1e-05	1e-05	1e-05	1e-05	1e-05	1e-05	1e-05	1e-05	1e-05
AC090950.2	1e-05	1e-05	1e-05	1e-05	1e-05	1e-05	1e-05	1e-05	1e-05	1e-05	1e-05	1e-05
AC090950.1	1e-05	1e-05	1e-05	1e-05	1e-05	1e-05	1e-05	1e-05	1e-05	1e-05	1e-05	0.960331
RN7SL4P	1e-05	1e-05	1e-05	1e-05	1e-05	1e-05	1e-05	1e-05	1e-05	1e-05	1e-05	1e-05
MIR563	1e-05	1e-05	1e-05	1e-05	1e-05	1e-05	1e-05	1e-05	1e-05	1e-05	1e-05	1e-05
IMPDH1P8	2.95508	1.98274	6.07435	4.07126	4.0021	2.04237	0.993711	1.01023	1.9975	0.978319	2.92554	4.80162
GALNT15	1e-05	1e-05	1e-05	1e-05	1e-05	1e-05	1e-05	1e-05	1e-05	1e-05	0.975187	0.960331
DPH3	246.256	237.927	257.147	317.557	288.151	274.698	242.463	232.352	221.721	242.621	203.812	214.152
OXNAD1	180.259	185.385	186.28	220.865	229.12	214.448	179.86	177.799	164.793	107.614	147.252	131.564
AC090953.1	1e-05	1e-05	1e-05	1e-05	1e-05	1e-05	1e-05	1e-05	1e-05	1e-05	1e-05	1e-05
RFTN1	227.54	269.651	209.565	290.077	324.17	281.846	250.413	274.781	245.691	227.946	224.291	235.279
AC090948.1	1.97006	1.98274	4.04957	1.01782	5.00263	5.10591	1.98741	1.01023	1e-05	2.93494	0.975187	2.88097
AC090948.2	4.92513	2.9741	3.03718	2.03563	4.0021	4.08473	5.96222	1.01023	3.99499	3.91325	2.92554	5.76194
AC090948.3	2.95508	4.95683	4.04957	2.03563	2.00106	1e-05	1e-05	1.01023	1e-05	2.93494	0.975187	3.84129
AC010139.1	1e-05	1e-05	1e-05	1e-05	1e-05	1e-05	1e-05	1e-05	1e-05	1e-05	1e-05	1e-05
LINC00690	1e-05	1e-05	1e-05	1e-05	1e-05	1e-05	1e-05	1e-05	1e-05	1e-05	1e-05	1e-05
DAZL	1e-05	1e-05	1e-05	1e-05	1e-05	1e-05	1e-05	1e-05	1e-05	0.978319	1e-05	1e-05
AC091493.1	1e-05	1e-05	1e-05	1e-05	1e-05	1e-05	1e-05	1e-05	1e-05	1e-05	1e-05	1e-05
CDYLP1	1e-05	1e-05	1e-05	1e-05	1e-05	1e-05	1e-05	1e-05	1e-05	1e-05	1e-05	1e-05
PLCL2	173.364	161.592	175.143	158.779	145.076	160.325	185.822	168.707	169.787	213.271	198.936	227.596
MIR3714	1e-05	1e-05	1e-05	1e-05	1e-05	1e-05	1e-05	1e-05	1e-05	1e-05	1e-05	1e-05
PLCL2-AS1	9.85025	7.93092	2.02479	9.16032	5.00263	3.06355	14.9055	12.1227	5.99248	3.91325	16.578	10.5635
TBC1D5	973.203	959.64	993.155	738.932	825.432	829.198	849.614	824.343	947.808	1047.77	1046.37	1120.69
AC090960.1	1e-05	1e-05	1e-05	1e-05	1e-05	1e-05	1e-05	1e-05	1e-05	1e-05	1e-05	1e-05
AC140076.1	1e-05	1e-05	1e-05	1e-05	1e-05	1e-05	1e-05	1e-05	1e-05	1e-05	1e-05	1e-05
RNU7-10P	1e-05	1e-05	1e-05	1e-05	1e-05	1e-05	1e-05	1e-05	1e-05	1e-05	1e-05	1e-05
AC104451.1	1e-05	1e-05	1e-05	1e-05	1e-05	1e-05	1e-05	1e-05	1e-05	1e-05	1e-05	1e-05
AC104297.1	16.7454	13.8791	9.11152	12.2138	17.0089	16.3389	19.874	22.2249	5.99248	12.718	7.80143	5.76194
PDCL3P3	1e-05	1e-05	1e-05	1e-05	1e-05	1e-05	1e-05	1e-05	1e-05	0.978319	1e-05	1e-05
AC132807.1	0.985034	1e-05	1.0124	1e-05	1e-05	1e-05	0.993711	1e-05	1e-05	0.978319	1e-05	1e-05
AC132807.2	23.6406	18.8359	29.3593	24.4275	15.0079	23.4872	18.8803	26.2658	21.9724	19.5662	27.305	24.008
SATB1	1900.11	1913.33	1919.49	1716.03	1749.92	1780.94	1951.63	1925.49	1866.65	2201.2	2092.73	2225.06
AC144521.1	1e-05	1e-05	1.0124	1e-05	1e-05	1e-05	1e-05	1e-05	1e-05	1e-05	1e-05	1e-05
SATB1-AS1	75.8468	80.3005	56.6939	63.1044	63.033	54.1226	53.6599	44.4499	47.9397	45.0022	55.5851	66.2622
RAD23BP1	1e-05	1e-05	2.02479	1e-05	1e-05	1e-05	1e-05	1e-05	1e-05	1.95663	1e-05	1e-05
RNU6-138P	1e-05	1e-05	1e-05	1e-05	1e-05	1e-05	1e-05	1e-05	1e-05	1e-05	1e-05	1e-05
KCNH8	5.91015	1e-05	3.03718	1.01782	1e-05	1e-05	4.96851	1.01023	0.998754	0.978319	3.90072	6.72226
MIR4791	1e-05	1e-05	1e-05	1e-05	1e-05	1e-05	1e-05	1e-05	1e-05	1e-05	1e-05	1e-05
EFHB	1.97006	1.98274	2.02479	3.05345	3.00158	2.04237	0.993711	2.02046	1e-05	4.89156	3.90072	5.76194
HSPA8P18	0.985034	0.991374	1e-05	1e-05	1e-05	1e-05	1e-05	1e-05	0.998754	1e-05	1e-05	1e-05
RAB5A	482.662	458.01	472.786	499.746	503.263	539.183	473.995	486.928	514.353	494.046	519.77	524.335
PP2D1	68.9517	58.4905	64.793	54.9619	60.0314	73.525	53.6599	49.501	53.9322	50.8721	57.5355	65.3018
RNU4-85P	1e-05	1e-05	1e-05	1e-05	1e-05	1e-05	1e-05	1e-05	1e-05	1e-05	0.975187	1e-05
SAP18P3	1e-05	1e-05	1e-05	1e-05	1e-05	1e-05	1e-05	1e-05	1e-05	1e-05	1e-05	1e-05
AC097635.1	1e-05	1e-05	1e-05	1e-05	1e-05	1e-05	1e-05	1e-05	1e-05	1e-05	1e-05	1e-05
KAT2B	132.978	131.851	157.933	112.977	125.065	108.245	137.131	134.36	150.81	168.269	196.011	191.104
MIR3135A	1e-05	1e-05	1e-05	1e-05	1e-05	1e-05	1e-05	1e-05	1e-05	1e-05	1e-05	1e-05
SGO1	225.57	243.876	194.379	231.043	226.118	218.533	239.482	249.525	241.696	207.402	241.844	228.556
SGO1-AS1	65.9966	67.4127	63.7806	69.2112	74.0387	76.5885	86.452	79.8077	70.9109	79.243	89.7163	82.5876
RNU6-822P	1e-05	1e-05	1e-05	1e-05	1e-05	1e-05	1e-05	1e-05	1e-05	1e-05	1e-05	1e-05
AC116096.1	1e-05	1e-05	1e-05	1e-05	1e-05	1e-05	1e-05	1e-05	1e-05	1e-05	1e-05	1e-05
RNU6-815P	1e-05	1e-05	1e-05	1e-05	1e-05	1e-05	1e-05	1e-05	1e-05	1e-05	1e-05	1e-05
AC099753.1	1e-05	1e-05	1e-05	1e-05	1e-05	1e-05	1e-05	1e-05	1e-05	1e-05	1e-05	1e-05
VENTXP7	1e-05	1e-05	1e-05	1e-05	1e-05	1e-05	1e-05	1e-05	1e-05	1e-05	1e-05	1e-05
ZNF385D	1e-05	1e-05	1e-05	1e-05	1e-05	1e-05	1e-05	1e-05	1e-05	1e-05	1e-05	1e-05
ZNF385D-AS1	1e-05	1e-05	1e-05	1e-05	1e-05	1e-05	1e-05	1e-05	1e-05	1e-05	1e-05	1e-05
ZNF385D-AS2	1e-05	1e-05	1e-05	1e-05	1e-05	1e-05	1e-05	1e-05	1e-05	1e-05	1e-05	1e-05
HMGB1P5	1e-05	0.991374	1e-05	1.01782	1e-05	1e-05	1e-05	1e-05	1e-05	0.978319	2.92554	0.960331
AC092421.1	1e-05	1e-05	1e-05	1e-05	1e-05	1e-05	1e-05	1e-05	1e-05	1e-05	1e-05	1e-05
AC114477.1	1e-05	1e-05	1e-05	1e-05	1e-05	1e-05	1e-05	1e-05	1e-05	1e-05	1e-05	1e-05
RANP7	1e-05	1e-05	1e-05	1e-05	1e-05	1e-05	1e-05	1e-05	1e-05	1e-05	1e-05	1e-05
SALL4P5	1e-05	1e-05	1e-05	1e-05	1e-05	1e-05	1e-05	1e-05	1e-05	1e-05	1e-05	1e-05
RPL24P7	1e-05	1e-05	1e-05	1e-05	1e-05	1e-05	1e-05	1.01023	1e-05	1e-05	1e-05	1e-05
UBE2E2-AS1	1e-05	1e-05	1e-05	1e-05	1e-05	1e-05	1e-05	1.01023	0.998754	0.978319	1e-05	0.960331
UBE2E2	571.314	537.319	530.492	577.1	543.284	584.115	526.661	574.818	527.337	527.309	560.727	448.47
AC121251.1	1e-05	1e-05	1e-05	1e-05	1e-05	1e-05	1e-05	1e-05	1e-05	1e-05	1e-05	1e-05
RNU6-922P	1e-05	1e-05	1e-05	1e-05	1e-05	1e-05	1e-05	1e-05	1e-05	1e-05	1e-05	1e-05
RNU6-788P	1e-05	1e-05	1e-05	1e-05	1e-05	1e-05	1e-05	1e-05	1e-05	1e-05	1e-05	1e-05
UBE2E1-AS1	0.985034	3.96547	8.09913	8.14251	1.00053	6.12709	6.95592	1.01023	3.99499	4.89156	7.80143	7.68258
UBE2E1	1807.52	1821.14	1835.46	1993.89	1771.93	1833.02	1862.2	1925.49	2031.45	1985.97	2037.15	1914.88
ARL4AP4	1e-05	1e-05	1e-05	1e-05	1.00053	1e-05	1e-05	1e-05	1e-05	1e-05	1e-05	1e-05
NKIRAS1	55.1613	51.5509	65.8054	69.2112	63.033	53.1014	66.578	96.9815	69.9121	68.4816	69.2376	71.0638
RPL15	7457.61	7015.88	6899.44	7128.76	6129.21	6346.64	6810.83	7082.68	7192.96	6981.21	7208.51	6359.25
NR1D2	506.302	515.509	479.873	393.893	416.218	327.799	417.354	376.814	444.441	585.029	526.596	607.883
LINC00691	1e-05	1e-05	1e-05	1e-05	1e-05	1e-05	1e-05	1e-05	1e-05	1e-05	1e-05	1e-05
NPM1P23	1e-05	1e-05	1e-05	1e-05	1e-05	1e-05	1e-05	1e-05	1e-05	1e-05	1e-05	1e-05
THRB	1e-05	1e-05	1e-05	1e-05	1e-05	1e-05	1e-05	1e-05	1e-05	1e-05	1e-05	1e-05
RPL31P20	1e-05	1e-05	1e-05	1e-05	1e-05	1e-05	1e-05	1e-05	1e-05	1e-05	1e-05	1e-05
THRB-IT1	1e-05	1e-05	1e-05	1e-05	1e-05	1e-05	1e-05	1e-05	1e-05	1e-05	1e-05	1e-05
THRB-AS1	1e-05	1e-05	1e-05	1e-05	1e-05	1e-05	1e-05	1e-05	1e-05	1e-05	1e-05	1e-05
AC012087.1	1e-05	1e-05	1e-05	1e-05	1e-05	1e-05	1e-05	1e-05	1e-05	1e-05	1e-05	1e-05
MIR4792	1e-05	1e-05	1e-05	1e-05	1e-05	1e-05	1e-05	1e-05	1e-05	1e-05	1e-05	1e-05
EIF3KP2	1e-05	1e-05	1e-05	1e-05	1e-05	1e-05	1e-05	1e-05	1e-05	1e-05	0.975187	1e-05
AC092422.1	1e-05	1e-05	1e-05	1e-05	1e-05	1e-05	1e-05	1e-05	1e-05	1e-05	1e-05	1e-05
RN7SL216P	1e-05	1e-05	1e-05	1e-05	1e-05	1e-05	1e-05	1e-05	1e-05	1e-05	1e-05	1e-05
RNA5SP125	1e-05	1e-05	1e-05	1e-05	1e-05	1e-05	1e-05	1e-05	1e-05	1e-05	1e-05	1e-05
RARB	4.92513	6.93956	7.08674	6.10688	4.0021	2.04237	1.98741	1.01023	1.9975	3.91325	3.90072	1.92065
CFL1P7	1e-05	1e-05	1e-05	1e-05	1e-05	1e-05	1e-05	1e-05	1e-05	1e-05	1e-05	1e-05
RNA5SP126	1e-05	1e-05	1e-05	1e-05	1e-05	1e-05	1e-05	1e-05	1e-05	1e-05	1e-05	1e-05
AC133141.1	1e-05	1e-05	1e-05	1e-05	1e-05	1e-05	1e-05	1e-05	1e-05	1e-05	1e-05	1e-05
SNORD5	1e-05	1e-05	1e-05	1e-05	1e-05	1e-05	1e-05	1e-05	1e-05	1e-05	1e-05	1e-05
TOP2B	4169.61	4130.02	3866.32	3538.93	3819	3697.69	3717.44	3384.25	3558.53	4063.9	4133.78	4546.16
MIR4442	1e-05	1e-05	1e-05	1e-05	1e-05	1.02119	1e-05	1e-05	1e-05	1e-05	1e-05	1e-05
CRIP1P2	1e-05	1e-05	1e-05	1e-05	1e-05	1e-05	1e-05	1e-05	1e-05	1e-05	1e-05	1e-05
NGLY1	843.18	823.823	889.891	776.591	799.418	846.559	660.811	711.198	739.071	748.406	769.415	767.297
AC092798.1	1.97006	0.991374	2.02479	1e-05	1.00053	1.02119	1.98741	1e-05	1e-05	1e-05	0.975187	1e-05
TAF9BP1	1e-05	0.991374	1e-05	1e-05	1e-05	1e-05	1e-05	1e-05	1e-05	0.978319	0.975187	1e-05
OXSM	171.394	146.722	141.735	188.295	157.082	173.601	141.106	149.513	148.813	113.484	154.078	130.604
LINC00692	1e-05	1e-05	1e-05	1e-05	1e-05	1e-05	1e-05	1e-05	1e-05	1e-05	1e-05	1e-05
RPEP2	1e-05	1e-05	1e-05	1e-05	1e-05	1e-05	1e-05	1e-05	1e-05	1e-05	1e-05	1e-05
HMGB3P12	1e-05	1e-05	1e-05	1e-05	1e-05	1e-05	1e-05	1e-05	1e-05	1e-05	1e-05	1e-05
VENTXP4	1e-05	1e-05	1e-05	1e-05	1e-05	1e-05	1e-05	1e-05	1e-05	1e-05	1e-05	1e-05
AC099754.1	1e-05	1e-05	1e-05	1e-05	1e-05	1e-05	1e-05	1e-05	1e-05	1e-05	1e-05	1e-05
LRRC3B	1e-05	1e-05	1e-05	1e-05	1e-05	1e-05	1e-05	1.01023	1e-05	1e-05	1e-05	0.960331
AC114877.1	1e-05	1e-05	1e-05	1e-05	1e-05	1e-05	1e-05	1e-05	1e-05	1e-05	1e-05	1e-05
NEK10	0.985034	1.98274	1e-05	1e-05	2.00106	1e-05	0.993711	1e-05	0.998754	1e-05	1e-05	1.92065
MINOS1P3	1e-05	1e-05	1e-05	1e-05	1e-05	1e-05	1e-05	1e-05	1e-05	1e-05	1e-05	1e-05
RNU6-342P	1e-05	1e-05	1e-05	1e-05	1e-05	1e-05	1e-05	1e-05	1e-05	1e-05	1e-05	1e-05
SLC4A7	387.114	467.924	418.117	459.033	543.284	517.738	464.058	387.926	485.39	435.348	407.624	446.549
RPS20P15	1e-05	1e-05	1e-05	1e-05	1e-05	1e-05	1e-05	1e-05	1e-05	1e-05	1e-05	1e-05
AC099535.1	1.97006	1e-05	1.0124	1.01782	2.00106	2.04237	0.993711	2.02046	0.998754	1e-05	1e-05	0.960331
RNU1-96P	1e-05	1e-05	1e-05	1e-05	1e-05	1e-05	1e-05	1e-05	1e-05	1e-05	1e-05	1e-05
AC137675.1	1e-05	1e-05	1e-05	1e-05	1e-05	1e-05	1e-05	1e-05	1e-05	1e-05	1e-05	1e-05
AC098614.2	1e-05	1e-05	1e-05	1e-05	1e-05	1e-05	0.993711	1e-05	1e-05	1e-05	1e-05	1e-05
AC098614.1	1.97006	8.92228	5.06196	1e-05	5.00263	2.04237	7.94962	4.04091	1.9975	6.84817	2.92554	4.80162
AC098614.4	1e-05	1e-05	2.02479	1e-05	1e-05	1e-05	1e-05	1e-05	1e-05	1e-05	1e-05	0.960331
AC098614.3	1e-05	1e-05	1e-05	1e-05	1e-05	1e-05	1e-05	1e-05	1e-05	1e-05	1e-05	1e-05
LINC02084	1.97006	0.991374	3.03718	1e-05	4.0021	3.06355	1e-05	1e-05	1.9975	1e-05	2.92554	1e-05
EOMES	17.7304	13.8791	7.08674	12.2138	20.0105	10.2118	5.96222	12.1227	7.98996	10.7614	5.85107	7.68258
LINC01980	1e-05	1e-05	1e-05	1e-05	1e-05	1e-05	1e-05	1e-05	1e-05	1e-05	1e-05	1e-05
LINC01981	1e-05	1e-05	1e-05	1e-05	1e-05	1e-05	1e-05	1e-05	1e-05	1e-05	1e-05	1e-05
LINC01967	1e-05	1e-05	1e-05	1e-05	1e-05	1e-05	1e-05	1e-05	1e-05	1e-05	1e-05	1e-05
CMC1	457.051	447.105	451.526	427.481	395.207	460.552	429.279	474.805	436.451	472.523	424.202	418.7
AZI2	547.673	486.76	516.319	487.532	475.249	486.082	461.077	476.826	493.38	500.894	514.894	491.684
ZCWPW2	1.97006	0.991374	1.0124	1e-05	2.00106	1e-05	0.993711	2.02046	3.99499	1.95663	0.975187	4.80162
AC098650.1	1e-05	1e-05	1e-05	1e-05	1e-05	1e-05	1e-05	1e-05	1e-05	1e-05	1e-05	1e-05
FAM96AP1	1e-05	1e-05	1e-05	1e-05	1e-05	1e-05	1e-05	1e-05	1e-05	1e-05	1e-05	1e-05
AC093142.1	1e-05	1e-05	1e-05	1.01782	1.00053	1e-05	1e-05	1.01023	1e-05	0.978319	0.975187	1e-05
RBMS3	2.95508	0.991374	1e-05	1.01782	2.00106	1.02119	1e-05	1.01023	1.9975	0.978319	1e-05	1.92065
MESTP4	0.985034	1e-05	1e-05	1.01782	1e-05	1e-05	1e-05	1.01023	1e-05	0.978319	1e-05	1e-05
RBMS3-AS3	1e-05	1e-05	1e-05	1.01782	1e-05	1e-05	1e-05	1e-05	1e-05	1e-05	1e-05	1e-05
RPS12P5	0.985034	1e-05	1e-05	1e-05	1e-05	1e-05	1e-05	1e-05	1e-05	1e-05	1e-05	1e-05
RBMS3-AS2	4.92513	3.96547	1.0124	1.01782	3.00158	3.06355	3.97481	2.02046	2.99624	0.978319	0.975187	0.960331
MTND4LP9	1e-05	1e-05	1e-05	1e-05	1e-05	1e-05	1e-05	1e-05	1e-05	1e-05	1e-05	1e-05
RBMS3-AS1	1e-05	1e-05	1e-05	1e-05	1e-05	1e-05	1e-05	1e-05	1e-05	1e-05	1e-05	1e-05
ACEA_U3	1e-05	1e-05	1e-05	1e-05	1e-05	1e-05	1e-05	1e-05	1e-05	1e-05	1e-05	1e-05
LINC01985	1e-05	1e-05	1e-05	1e-05	1e-05	1e-05	1e-05	1e-05	1e-05	1e-05	1e-05	1e-05
AC116035.1	1e-05	1e-05	1e-05	1e-05	1e-05	1e-05	1e-05	1e-05	1e-05	1e-05	1e-05	1e-05
TGFBR2	933.802	923.951	865.593	672.774	710.372	714.826	760.181	779.893	798.995	947.982	936.17	1077.48
AC096921.1	1e-05	1e-05	1e-05	1e-05	1.00053	1e-05	1e-05	1e-05	1e-05	1e-05	1e-05	1e-05
AC096921.2	8.86522	12.8877	9.11152	9.16032	4.0021	7.14827	11.9244	6.06136	10.9862	10.7614	8.77661	12.4842
GADL1	0.985034	1e-05	1e-05	1e-05	1e-05	1e-05	1e-05	1e-05	1e-05	1e-05	1e-05	1e-05
MIR466	1e-05	1e-05	1e-05	1e-05	1e-05	1e-05	1e-05	1e-05	1e-05	1e-05	1e-05	1e-05
CNN2P6	1e-05	1e-05	1e-05	1e-05	1e-05	1e-05	1e-05	1e-05	1e-05	0.978319	1e-05	1e-05
RNA5SP127	1e-05	1e-05	1e-05	1e-05	1e-05	1e-05	1e-05	1e-05	1e-05	1e-05	1e-05	1e-05
AC115283.1	1e-05	1e-05	1.0124	1e-05	1e-05	1e-05	1e-05	1e-05	1e-05	1e-05	1e-05	1e-05
THRAP3P1	1e-05	1e-05	1.0124	1e-05	2.00106	1e-05	0.993711	1.01023	1.9975	0.978319	1e-05	0.960331
STT3B	3516.53	3669.04	3530.2	3413.74	3432.8	3625.19	3796.93	3639.84	3723.32	3800.73	4021.63	4144.75
OSBPL10	6.89518	1.98274	3.03718	7.1247	5.00263	3.06355	6.95592	9.09203	2.99624	2.93494	6.82625	2.88097
OSBPL10-AS1	1e-05	1e-05	1e-05	1e-05	1e-05	1e-05	1e-05	1e-05	1e-05	1e-05	1e-05	1e-05
ZNF587P1	1e-05	1e-05	1e-05	1e-05	1e-05	1e-05	1e-05	1e-05	1e-05	1e-05	1e-05	1e-05
ZNF860	1e-05	1e-05	1e-05	1e-05	1e-05	1e-05	1e-05	1e-05	1e-05	1e-05	1e-05	1e-05
RPL21P40	1e-05	0.991374	1.0124	1e-05	1e-05	1e-05	1e-05	1e-05	1e-05	1e-05	1e-05	1e-05
NIFKP7	1e-05	1e-05	1e-05	1e-05	1e-05	1e-05	1e-05	1e-05	1e-05	1e-05	1e-05	1e-05
GPD1L	417.65	379.692	395.845	500.764	494.259	478.934	377.606	357.619	412.481	317.95	312.057	308.263
AC094019.1	1e-05	0.991374	1e-05	1e-05	1e-05	1e-05	1e-05	1e-05	0.998754	1.95663	1e-05	1e-05
RPSAP11	1.97006	1e-05	2.02479	4.07126	7.00367	1.02119	2.98111	1.01023	0.998754	2.93494	2.92554	1e-05
AC097639.1	3.9401	1.98274	2.02479	1e-05	4.0021	3.06355	2.98111	2.02046	1.9975	2.93494	3.90072	1.92065
CMTM8	114.263	117.972	113.388	100.763	78.0408	108.245	76.515	86.8793	94.8807	96.8526	94.5922	94.1115
AC097639.2	1e-05	1e-05	1e-05	1e-05	1e-05	1e-05	1e-05	1e-05	1e-05	1e-05	1e-05	1e-05
KRT18P15	1e-05	1e-05	1e-05	1e-05	1e-05	1e-05	1e-05	1e-05	1e-05	1e-05	1e-05	1e-05
CMTM7	1454.88	1221.36	1428.48	1455.47	1294.68	1410.25	1396.15	1480.99	1389.25	1318.76	1416.93	1252.26
CMTM6	1385.93	1268.95	1329.27	1349.62	1224.64	1281.58	1472.66	1478.97	1570.03	1609.32	1646.1	1692.09
MIR548AY	1e-05	1e-05	1e-05	1e-05	1e-05	1e-05	1e-05	1e-05	1e-05	1e-05	1e-05	1e-05
AC104306.1	1e-05	1e-05	1.0124	1e-05	1.00053	1e-05	1e-05	1.01023	1e-05	1e-05	1e-05	1.92065
DYNC1LI1	515.167	515.509	535.554	535.369	526.275	592.285	498.838	585.93	562.293	575.246	581.206	560.828
AC104306.2	1e-05	1e-05	1e-05	1e-05	1e-05	1e-05	1e-05	1e-05	1e-05	1e-05	1e-05	1e-05
IGBP1P3	1e-05	1e-05	1e-05	1e-05	1e-05	1e-05	1e-05	1e-05	1.9975	1e-05	0.975187	1e-05
RPL30P4	3.9401	1e-05	1e-05	2.03563	1e-05	3.06355	1.98741	3.03068	3.99499	1.95663	1.95036	3.84129
CNOT10	545.703	500.639	519.356	501.781	506.265	499.357	495.857	536.429	479.397	551.766	531.472	533.939
CNOT10-AS1	14.7754	17.8446	28.3469	13.2316	20.0105	27.5719	15.8992	17.1738	19.9749	17.6096	20.4787	21.1271
SUGT1P2	1e-05	2.9741	1.0124	1e-05	1.00053	2.04237	1e-05	1e-05	1.9975	1e-05	0.975187	0.960331
RPL23AP43	3.9401	1e-05	1.0124	3.05345	1e-05	1.02119	1.98741	4.04091	1e-05	4.89156	0.975187	0.960331
TRIM71	337.863	399.52	367.498	344.021	388.203	383.964	346.802	274.781	286.64	341.43	323.759	362.041
CCR4	1.97006	1.98274	1.0124	2.03563	2.00106	2.04237	0.993711	5.05113	4.99373	0.978319	1.95036	1.92065
GLB1	1395.78	1322.48	1341.42	1289.57	1214.64	1263.2	1323.61	1412.29	1391.25	1448.88	1430.59	1305.08
SEC13P1	1e-05	4.95683	1e-05	1.01782	1e-05	1.02119	0.993711	1.01023	0.998754	1.95663	0.975187	2.88097
SUMO2P10	1.97006	0.991374	1e-05	1e-05	2.00106	1.02119	1.98741	1.01023	1e-05	3.91325	0.975187	4.80162
TMPPE	19.7005	13.8791	21.2602	18.3206	19.01	17.3601	12.9181	11.1125	12.9837	14.6746	18.5284	22.0874
RN7SL296P	1e-05	1e-05	1e-05	1e-05	1e-05	1e-05	1e-05	1e-05	1e-05	1e-05	1e-05	1e-05
CRTAP	4227.72	4026.92	4042.47	3948.09	3844.01	3869.25	4149.7	4015.64	4011.96	4056.07	4213.74	4065.04
AC112211.1	59.1014	76.335	59.731	85.4962	62.0325	73.525	62.6032	72.7362	65.9171	74.3515	100.443	77.786
SUSD5	3.9401	7.93092	7.08674	6.10688	11.0058	6.12709	3.97481	4.04091	11.9849	8.80479	5.85107	8.6429
AC123900.1	1e-05	1e-05	1e-05	1e-05	1e-05	1e-05	1e-05	1e-05	1e-05	1e-05	1e-05	1e-05
FBXL2	6.89518	11.8964	12.1487	5.08907	8.0042	9.19063	13.9118	15.1534	6.99122	15.653	15.6028	21.1271
UBP1	1262.8	1291.75	1274.6	1379.14	1355.71	1402.08	1474.65	1460.78	1518.09	1466.49	1457.89	1523.07
RNU7-110P	1e-05	1e-05	1e-05	1e-05	1e-05	1e-05	1e-05	1e-05	1e-05	1e-05	1e-05	1e-05
RNA5SP128	1e-05	1e-05	1e-05	1e-05	1e-05	1e-05	1e-05	1e-05	1e-05	1e-05	1e-05	1e-05
CLASP2	637.31	727.661	648.942	702.291	660.345	703.593	777.074	705.137	720.095	707.318	816.224	856.606
COX6CP10	1e-05	1e-05	1e-05	1e-05	1e-05	1e-05	1e-05	1e-05	1e-05	1e-05	1e-05	1e-05
AC112220.1	1e-05	1e-05	1e-05	1e-05	1e-05	1e-05	1e-05	1e-05	1e-05	1e-05	1e-05	1e-05
SDAD1P3	1e-05	1e-05	1e-05	1e-05	1e-05	1e-05	1e-05	1e-05	1e-05	1e-05	1e-05	1e-05
AC112220.3	0.985034	1.98274	1e-05	2.03563	2.00106	1e-05	1.98741	1e-05	2.99624	4.89156	0.975187	0.960331
AC112220.4	5.91015	9.91365	2.02479	4.07126	6.00315	4.08473	4.96851	7.07158	10.9862	8.80479	13.6525	9.60322
AC112220.2	6.89518	0.991374	2.02479	2.03563	5.00263	3.06355	5.96222	2.02046	1.9975	1.95663	7.80143	3.84129
PDCD6IP	2038.01	2088.8	2062.24	1877.86	1879.98	1884.08	1910.89	1788.1	1941.56	2019.23	1996.19	2058.93
LINC01811	1e-05	1e-05	1e-05	1e-05	1e-05	1e-05	1e-05	1e-05	1e-05	1e-05	1e-05	1e-05
AC123023.1	1e-05	1e-05	1e-05	1e-05	1e-05	1e-05	1e-05	1e-05	1e-05	1e-05	1e-05	1e-05
AC018359.1	1e-05	1e-05	1e-05	1e-05	1e-05	1e-05	1e-05	1e-05	1e-05	1e-05	1e-05	1e-05
FECHP1	1e-05	1e-05	1e-05	1e-05	1e-05	1e-05	1e-05	1e-05	1e-05	1e-05	1e-05	1e-05
KRT8P18	1e-05	1e-05	1e-05	1e-05	1e-05	1e-05	1e-05	1e-05	1e-05	1e-05	1e-05	1e-05
RNU6-243P	1e-05	1e-05	1e-05	1e-05	1e-05	1e-05	1e-05	1e-05	1e-05	1e-05	1e-05	1e-05
ARPP21	0.985034	1e-05	1e-05	1e-05	1e-05	1e-05	1e-05	1.01023	1e-05	1e-05	1e-05	1e-05
ARPP21-AS1	1e-05	1e-05	1e-05	1e-05	1e-05	1e-05	1e-05	1e-05	1e-05	1e-05	1e-05	1e-05
MIR128-2	1e-05	1e-05	1e-05	1e-05	1e-05	1e-05	1e-05	1e-05	1e-05	1e-05	1e-05	1e-05
AC104308.1	1e-05	1e-05	1e-05	1e-05	1e-05	1e-05	1e-05	1e-05	1e-05	1e-05	1e-05	1e-05
RFC3P1	1e-05	1e-05	1e-05	1e-05	1e-05	1e-05	1e-05	1e-05	1e-05	1e-05	1e-05	1e-05
STAC	0.985034	1e-05	3.03718	1e-05	1e-05	1e-05	0.993711	2.02046	0.998754	2.93494	0.975187	1e-05
NBPF21P	1e-05	1e-05	1e-05	1e-05	1e-05	1e-05	1e-05	1e-05	1e-05	1e-05	1e-05	1e-05
RN7SKP227	1e-05	1e-05	1e-05	1e-05	1e-05	1e-05	1e-05	1e-05	1e-05	1e-05	1e-05	1e-05
DCLK3	1e-05	1e-05	1e-05	1e-05	1e-05	1e-05	1e-05	1e-05	1e-05	1e-05	1e-05	1e-05
HSPD1P6	1.97006	0.991374	4.04957	4.07126	1e-05	1e-05	0.993711	1e-05	3.99499	0.978319	1.95036	0.960331
LINC02033	0.985034	0.991374	1.0124	2.03563	1e-05	1.02119	1.98741	1e-05	1e-05	0.978319	1e-05	1e-05
AC105749.1	2.95508	5.94819	2.02479	3.05345	6.00315	1.02119	1.98741	5.05113	3.99499	1.95663	3.90072	3.84129
TRANK1	373.324	374.736	381.671	250.382	290.152	230.787	321.959	289.934	315.603	439.261	437.855	524.335
AC011816.1	1e-05	1e-05	1e-05	1e-05	1.00053	1e-05	1e-05	1e-05	1e-05	1e-05	1e-05	1e-05
RNU6ATAC4P	1e-05	0.991374	1e-05	1e-05	1e-05	1e-05	1e-05	1e-05	1e-05	1e-05	1e-05	1e-05
AC011816.2	0.985034	1e-05	1e-05	1.01782	1e-05	1.02119	1e-05	1e-05	1e-05	0.978319	0.975187	0.960331
PRADC1P1	1e-05	0.991374	1e-05	1.01782	1.00053	2.04237	1e-05	1e-05	0.998754	1e-05	1e-05	1e-05
EPM2AIP1	460.006	434.217	444.439	372.519	411.215	367.625	436.235	388.936	420.471	450.022	414.45	458.073
MLH1	496.452	522.449	504.17	635.115	574.3	584.115	532.624	606.135	501.37	500.894	490.514	511.851
RPL29P11	1.97006	6.93956	3.03718	2.03563	4.0021	6.12709	5.96222	5.05113	1.9975	0.978319	3.90072	3.84129
LRRFIP2	278.762	293.444	315.866	295.166	248.13	304.312	316.991	336.405	316.602	411.868	415.426	379.327
UBE2D3P2	0.985034	1e-05	1e-05	1e-05	1e-05	1e-05	1e-05	1.01023	0.998754	0.978319	0.975187	1e-05
RNU6-1301P	1e-05	1e-05	1e-05	1e-05	1e-05	1e-05	1e-05	1e-05	1.9975	1e-05	1e-05	1e-05
UBE2FP1	1.97006	2.9741	2.02479	2.03563	1e-05	3.06355	1.98741	1e-05	1.9975	0.978319	4.8759	1e-05
AC126118.1	1e-05	0.991374	2.02479	1.01782	2.00106	2.04237	2.98111	1e-05	2.99624	1e-05	1.95036	0.960331
AC097359.1	1e-05	1e-05	1e-05	1e-05	1e-05	1e-05	1e-05	1e-05	1e-05	1e-05	1e-05	1e-05
AC097359.3	1e-05	1e-05	1e-05	1e-05	1e-05	1e-05	1e-05	1e-05	1e-05	1e-05	1e-05	1e-05
AC097359.2	13.7903	10.905	22.2726	17.3028	19.01	17.3601	20.8677	19.1943	10.9862	24.4577	15.6028	23.0477
GOLGA4	640.265	626.542	531.505	626.972	701.367	671.937	686.647	578.859	663.166	647.641	616.312	692.392
TCEA1P2	11.8203	10.905	12.1487	15.2672	13.0068	7.14827	9.93702	13.1329	13.9824	7.82648	14.6277	7.68258
RNA5SP129	1e-05	1e-05	1e-05	1e-05	1e-05	1e-05	1e-05	1e-05	1e-05	1e-05	1e-05	1e-05
C3orf35	1e-05	0.991374	2.02479	3.05345	5.00263	1.02119	0.993711	2.02046	0.998754	0.978319	3.90072	0.960331
ITGA9	352.638	418.356	345.225	241.222	281.147	278.782	291.154	274.781	224.717	360.996	342.287	430.224
RNU7-73P	1e-05	1e-05	1e-05	1e-05	1e-05	1e-05	1e-05	1e-05	1e-05	1e-05	1e-05	1e-05
ITGA9-AS1	42.356	55.5164	40.4956	45.8016	36.0189	35.7413	44.7166	30.3067	38.951	47.9372	39.9823	51.8574
RPL21P135	1e-05	0.991374	1.0124	1e-05	1.00053	1e-05	1e-05	1e-05	1e-05	0.978319	1e-05	0.960331
NDUFAF4P3	1e-05	1.98274	1e-05	1e-05	1e-05	1e-05	1e-05	1e-05	1e-05	0.978319	1e-05	1.92065
CTDSPL	500.392	458.01	457.6	518.066	437.229	523.866	425.304	486.928	465.415	446.109	461.259	448.47
MIR26A1	1e-05	1e-05	1e-05	1e-05	1e-05	1e-05	1e-05	1e-05	1e-05	1e-05	1e-05	1e-05
VILL	231.481	229.996	238.924	232.061	212.111	198.109	230.539	208.106	239.699	210.336	190.16	215.112
PLCD1	41.371	54.525	54.6691	29.5166	39.0204	29.6142	41.7354	34.3476	34.9561	58.6986	59.4858	56.659
DLEC1	175.334	169.523	144.772	189.313	160.084	178.707	172.904	168.707	156.803	153.595	143.351	135.405
PPP2R2DP1	1e-05	1e-05	1e-05	1e-05	1e-05	1e-05	1e-05	1e-05	1e-05	1e-05	1e-05	1e-05
ACAA1	678.681	670.162	657.041	698.219	614.321	624.962	642.925	738.474	681.144	705.361	696.277	651.098
MYD88	1131.79	1100.41	1169.31	1204.07	1106.58	1179.46	1252.06	1269.85	1243.44	1217.99	1296.01	1154.31
OXSR1	870.761	949.727	900.015	1036.13	1008.53	1041.6	914.205	873.844	914.85	789.495	830.851	820.114
SLC22A13	0.985034	1e-05	1.0124	1.01782	1e-05	1e-05	1e-05	1e-05	1e-05	0.978319	1e-05	0.960331
AP006193.1	1e-05	1e-05	1e-05	1e-05	1e-05	1e-05	1e-05	1e-05	1e-05	1e-05	1e-05	1e-05
SLC22A14	2.95508	0.991374	1.0124	1e-05	2.00106	1.02119	1e-05	1.01023	2.99624	1.95663	1e-05	1.92065
RNU6-235P	1e-05	1e-05	1e-05	1e-05	1e-05	1e-05	1e-05	1e-05	1e-05	1e-05	1e-05	1e-05
DLEC1P1	1e-05	1e-05	1e-05	1e-05	1e-05	1e-05	1e-05	1e-05	1e-05	1e-05	1e-05	1e-05
XYLB	135.933	127.886	128.574	163.868	177.093	146.029	125.206	157.595	115.854	92.9394	83.8653	91.2305
ACVR2B-AS1	14.7754	15.8618	18.223	14.2494	11.0058	14.2965	8.94332	15.1534	10.9862	14.6746	7.80143	11.5239
ACVR2B	362.489	425.295	363.448	347.074	456.239	395.197	408.411	376.814	397.5	404.042	415.426	471.518
EXOG	62.0565	78.3177	73.9045	100.763	94.0492	102.118	93.4079	82.8384	78.9008	93.9177	87.766	85.4686
DDTP1	1e-05	0.991374	1e-05	1e-05	1e-05	1e-05	1e-05	1e-05	1e-05	0.978319	1e-05	1e-05
RPL18AP7	2.95508	1.98274	3.03718	3.05345	1e-05	1.02119	4.96851	1.01023	4.99373	0.978319	3.90072	5.76194
SCN5A	1e-05	4.95683	7.08674	3.05345	4.0021	6.12709	0.993711	4.04091	1.9975	0.978319	1.95036	1.92065
SCN10A	1e-05	1e-05	1e-05	1e-05	1e-05	1e-05	1e-05	1e-05	1e-05	1e-05	1e-05	1e-05
AC116038.1	1e-05	1e-05	1e-05	1e-05	1e-05	1e-05	1e-05	1e-05	1e-05	1e-05	1e-05	1e-05
SCN11A	0.985034	1.98274	1e-05	1e-05	1e-05	1e-05	1e-05	1e-05	1e-05	0.978319	0.975187	0.960331
RNU6-1227P	1e-05	1e-05	1e-05	1e-05	1e-05	1e-05	1e-05	1e-05	1e-05	1e-05	1e-05	1e-05
WDR48	723.992	701.886	685.388	560.815	605.317	613.729	601.189	600.073	668.16	757.211	788.919	784.582
GORASP1	317.178	347.969	329.027	331.807	327.171	306.354	302.085	290.945	300.622	334.582	309.131	321.708
TTC21A	2.95508	4.95683	6.07435	3.05345	6.00315	5.10591	2.98111	6.06136	5.99248	6.84817	4.8759	10.5635
MIR6822	1e-05	1e-05	1e-05	1e-05	1e-05	1e-05	1e-05	1e-05	1e-05	1e-05	1e-05	1e-05
CSRNP1	145.784	118.964	123.512	111.959	99.0518	108.245	140.112	144.462	132.833	135.007	166.755	162.294
AC092053.3	1e-05	1e-05	2.02479	1.01782	1e-05	1e-05	0.993711	1e-05	1.9975	0.978319	0.975187	1e-05
AC092053.2	5.91015	5.94819	7.08674	4.07126	5.00263	1e-05	4.96851	3.03068	0.998754	6.84817	2.92554	4.80162
XIRP1	1e-05	1e-05	1e-05	1e-05	1e-05	1e-05	1e-05	1e-05	1e-05	1e-05	1e-05	1e-05
DSTNP4	0.985034	0.991374	1e-05	1e-05	2.00106	1e-05	1e-05	1e-05	2.99624	0.978319	1e-05	1e-05
CX3CR1	5.91015	5.94819	5.06196	4.07126	4.0021	9.19063	4.96851	1.01023	4.99373	3.91325	3.90072	3.84129
AC092053.1	1e-05	1e-05	1e-05	1e-05	1e-05	1e-05	1e-05	1e-05	1e-05	1e-05	1e-05	1e-05
CCR8	1e-05	1e-05	1e-05	1e-05	1e-05	1e-05	1e-05	1e-05	1e-05	1e-05	1e-05	1e-05
HNRNPA1P21	0.985034	1e-05	1e-05	2.03563	1.00053	3.06355	1e-05	1.01023	0.998754	1e-05	2.92554	2.88097
AC104850.1	1e-05	1e-05	2.02479	1e-05	1e-05	1.02119	1.98741	1e-05	1e-05	1e-05	1e-05	1.92065
EEF1A1P24	3.9401	5.94819	4.04957	5.08907	3.00158	8.16945	6.95592	3.03068	4.99373	6.84817	3.90072	4.80162
SLC25A38	506.302	496.673	513.282	543.512	542.284	531.014	451.14	539.46	520.346	523.395	485.638	428.303
RPSA	1365.24	1349.25	1381.91	1546.06	1399.73	1484.8	1430.93	1516.35	1476.14	1356.91	1479.34	1256.1
SNORA6	1e-05	1e-05	1e-05	1e-05	1e-05	1e-05	1e-05	1e-05	1e-05	1e-05	1e-05	1e-05
MOBP	1e-05	1e-05	1.0124	1e-05	1e-05	1e-05	1e-05	1.01023	1e-05	0.978319	1e-05	1e-05
NFU1P1	1e-05	1e-05	1e-05	1e-05	1e-05	1e-05	1e-05	1e-05	1e-05	1e-05	1e-05	1e-05
MYRIP	0.985034	3.96547	5.06196	6.10688	3.00158	3.06355	3.97481	5.05113	7.98996	0.978319	2.92554	1.92065
RNU4-56P	1e-05	1e-05	1e-05	1e-05	1e-05	1e-05	1e-05	1e-05	1e-05	1e-05	1e-05	1e-05
EIF1B-AS1	10.8353	10.905	5.06196	6.10688	7.00367	9.19063	10.9307	7.07158	12.9837	10.7614	5.85107	10.5635
RN7SL411P	1e-05	1e-05	1e-05	1e-05	1e-05	1e-05	1e-05	1e-05	1e-05	1e-05	1e-05	1e-05
SNORA64	1e-05	1e-05	1e-05	1e-05	1e-05	1e-05	1e-05	1e-05	1e-05	1e-05	1e-05	1e-05
EIF1B	417.65	384.649	417.105	415.267	396.207	389.07	468.033	469.754	421.47	449.044	475.887	445.589
ENTPD3-AS1	33.4908	18.8359	18.223	20.3563	24.0126	27.5719	22.8551	15.1534	18.9762	29.3493	25.3546	24.9684
PGAM1P3	1e-05	1e-05	1e-05	1e-05	1e-05	2.04237	1e-05	1e-05	1e-05	1e-05	1e-05	1e-05
ENTPD3	1e-05	1e-05	1e-05	1.01782	1e-05	1e-05	0.993711	1e-05	1e-05	0.978319	1e-05	2.88097
RPL14	7953.08	7076.35	7661.77	8376.6	7421.88	8014.22	8041.03	8523.26	8365.48	7506.57	7899.91	6977.69
ZNF619	101.457	103.102	119.462	115.013	107.056	120.499	98.3764	100.012	98.8757	90.9828	109.22	123.881
RNU5B-2P	1e-05	0.991374	1.0124	1e-05	1e-05	1.02119	1e-05	1e-05	1e-05	1e-05	0.975187	0.960331
ZNF620	32.5058	45.6027	32.3965	44.7838	43.0225	44.9319	26.8299	29.2965	37.9523	38.1541	42.9078	29.77
ZNF621	317.178	369.779	308.779	220.865	264.138	253.253	305.066	281.853	299.623	396.215	364.716	435.025
RPL5P10	1e-05	1e-05	1e-05	1e-05	1e-05	1e-05	1e-05	1e-05	1e-05	1e-05	0.975187	1e-05
EEF1GP3	1e-05	0.991374	2.02479	1e-05	1e-05	2.04237	1e-05	1e-05	1e-05	1.95663	1.95036	1.92065
AC122683.1	1e-05	1e-05	1e-05	1e-05	1e-05	1e-05	1e-05	1e-05	1e-05	1e-05	1e-05	1e-05
HMGN2P24	1e-05	0.991374	1e-05	1e-05	1e-05	1e-05	1e-05	1e-05	1.9975	1e-05	1e-05	1e-05
AC099560.2	1e-05	1e-05	2.02479	1e-05	1.00053	1.02119	1e-05	1.01023	1e-05	1e-05	0.975187	0.960331
AC099560.1	1e-05	1e-05	1e-05	1e-05	1e-05	1e-05	1e-05	1e-05	1e-05	1e-05	1e-05	1e-05
AC099541.1	1e-05	1e-05	1e-05	1e-05	1e-05	1e-05	1e-05	1e-05	1e-05	1e-05	1e-05	1e-05
AC009743.1	1e-05	1e-05	1e-05	1e-05	1e-05	1e-05	1e-05	1e-05	1e-05	1e-05	1e-05	1e-05
AC104307.1	1e-05	1e-05	1e-05	1e-05	1e-05	1e-05	1e-05	1e-05	1e-05	1e-05	1e-05	1e-05
CTNNB1	2146.37	2212.72	2187.77	2173.03	2101.1	2147.54	2084.78	2161.88	2075.39	2104.34	2167.82	2250.99
ULK4	49.2512	33.7064	44.5452	35.6234	59.0309	36.7625	39.748	37.3783	41.9473	47.9372	42.9078	29.77
RN7SKP58	1e-05	1e-05	1e-05	1e-05	1e-05	1e-05	1e-05	1e-05	1e-05	1e-05	1e-05	1e-05
ATP6V0E1P2	1e-05	1e-05	1e-05	1e-05	1e-05	1e-05	1e-05	1e-05	1e-05	1e-05	1e-05	1e-05
RPL36P20	1e-05	1e-05	1e-05	1e-05	1e-05	1e-05	1e-05	1e-05	1e-05	1e-05	1e-05	1e-05
GEMIN2P2	1e-05	1e-05	1e-05	1e-05	1e-05	1e-05	1e-05	1e-05	1e-05	1e-05	1e-05	1e-05
TRAK1	1199.76	1181.71	1192.6	1063.61	1142.6	1111.04	1203.37	1092.05	1125.58	1262.02	1264.81	1287.79
AC093414.1	1e-05	1e-05	1e-05	1e-05	1e-05	1e-05	1e-05	1e-05	1e-05	1e-05	1e-05	1e-05
TPMTP2	1e-05	1e-05	1e-05	1e-05	1e-05	1e-05	1e-05	1e-05	1e-05	1e-05	1e-05	1e-05
RNU4-78P	1e-05	1e-05	1e-05	1.01782	1e-05	1e-05	1e-05	1e-05	0.998754	1e-05	1e-05	1e-05
CCK	1e-05	1e-05	1e-05	1e-05	1e-05	1e-05	1e-05	1e-05	1e-05	1e-05	1e-05	1e-05
AC018358.1	1e-05	1e-05	1e-05	1e-05	1e-05	1e-05	1e-05	1e-05	1e-05	1e-05	1e-05	1e-05
SALL4P6	1e-05	1e-05	1e-05	1e-05	1e-05	1e-05	1e-05	1e-05	1e-05	1e-05	1e-05	1e-05
EIF4BP4	1e-05	1e-05	1e-05	1e-05	1e-05	1e-05	1e-05	1e-05	1e-05	1e-05	1e-05	1e-05
LYZL4	1e-05	1e-05	1e-05	1e-05	1e-05	1e-05	1e-05	1e-05	1e-05	1e-05	1e-05	1e-05
AC092047.1	1e-05	1e-05	1e-05	1e-05	1e-05	1e-05	1e-05	1e-05	1e-05	1e-05	1e-05	1e-05
VIPR1	168.439	133.834	148.821	111.959	98.0513	108.245	82.4772	83.8486	87.8895	96.8526	85.8156	81.6273
VIPR1-AS1	19.7005	11.8964	28.3469	12.2138	18.0094	16.3389	23.8488	9.09203	12.9837	6.84817	8.77661	8.6429
SEC22C	386.129	372.753	369.522	383.715	355.186	365.583	432.26	388.936	454.429	446.109	398.848	462.875
SS18L2	264.971	229.005	264.234	313.486	261.137	316.566	252.4	230.331	251.684	199.575	234.043	197.826
NKTR	1152.48	1458.3	1369.76	1130.79	1324.69	1246.86	1276.91	1066.8	1172.53	1272.78	1210.2	1443.36
AC006059.1	11.8203	32.715	20.2478	15.2672	24.0126	21.4448	21.8614	13.1329	17.9774	27.3927	10.727	23.0477
ZBTB47	164.499	153.661	153.883	177.099	205.107	145.008	127.194	147.493	138.825	100.766	142.376	107.556
RN7SL567P	1e-05	1e-05	1e-05	1e-05	1e-05	1e-05	1e-05	1e-05	1e-05	1e-05	1e-05	1e-05
KLHL40	1e-05	1e-05	1e-05	1e-05	1e-05	1e-05	1e-05	1e-05	1e-05	1e-05	1e-05	0.960331
HHATL	1e-05	1e-05	1e-05	1e-05	1e-05	1e-05	1e-05	1e-05	1e-05	1e-05	1e-05	1e-05
CCDC13	3.9401	6.93956	2.02479	4.07126	1.00053	5.10591	1.98741	3.03068	1.9975	0.978319	5.85107	0.960331
HHATL-AS1	1e-05	1e-05	1e-05	1e-05	1e-05	1e-05	1e-05	1e-05	1e-05	1e-05	1e-05	1e-05
CCDC13-AS1	1.97006	0.991374	2.02479	2.03563	1.00053	1e-05	2.98111	1.01023	0.998754	0.978319	1e-05	1e-05
AC099329.3	1e-05	1e-05	1e-05	1e-05	1e-05	1e-05	1e-05	1e-05	1e-05	1e-05	1e-05	1e-05
LINC02158	1.97006	2.9741	3.03718	2.03563	3.00158	1e-05	0.993711	1.01023	1e-05	0.978319	1e-05	3.84129
HIGD1A	204.885	213.143	199.441	269.72	237.124	270.613	192.778	235.382	257.676	212.293	207.713	169.977
AC099329.1	1e-05	1e-05	1e-05	1e-05	1e-05	1e-05	1e-05	1e-05	1e-05	1e-05	1e-05	1e-05
ACKR2	4.92513	6.93956	10.1239	10.1781	5.00263	5.10591	10.9307	5.05113	11.9849	11.7397	5.85107	7.68258
AC099329.2	1e-05	1.98274	1.0124	1e-05	1e-05	1e-05	1e-05	1e-05	1e-05	1e-05	1e-05	1e-05
AC092042.3	1e-05	1e-05	1e-05	1e-05	1e-05	1e-05	1e-05	1e-05	1e-05	1e-05	1e-05	1e-05
KRBOX1	1e-05	1e-05	1e-05	1e-05	1e-05	1e-05	1e-05	1e-05	1e-05	1e-05	1e-05	1e-05
CYP8B1	1e-05	1e-05	1e-05	1e-05	1e-05	1e-05	0.993711	1.01023	1e-05	1e-05	1e-05	1e-05
HNRNPA1P22	0.985034	1e-05	1e-05	1e-05	1e-05	1e-05	1e-05	1e-05	0.998754	0.978319	1.95036	1e-05
ZNF662	263.986	258.746	330.039	238.168	251.131	281.846	252.4	232.352	215.729	224.033	241.844	253.525
KRBOX1-AS1	1e-05	1e-05	1e-05	1e-05	1e-05	1e-05	1e-05	1e-05	1e-05	1e-05	1e-05	1e-05
FAM198A	1.97006	0.991374	1e-05	6.10688	2.00106	1.02119	2.98111	2.02046	0.998754	4.89156	0.975187	0.960331
AC092042.2	1e-05	1e-05	1e-05	1e-05	1e-05	1e-05	1e-05	1e-05	1e-05	1e-05	1e-05	1e-05
POMGNT2	217.69	231.979	227.788	254.453	263.138	228.744	181.847	228.311	200.748	181.966	169.681	150.77
AC092042.1	1e-05	1e-05	1e-05	1e-05	1e-05	1.02119	1e-05	1e-05	1e-05	1e-05	1e-05	1e-05
SNRK	674.741	699.903	679.314	596.438	561.294	620.878	664.786	633.411	672.155	718.079	772.341	825.876
RN7SL517P	1e-05	1e-05	1e-05	1.01782	1e-05	1e-05	1e-05	1e-05	1e-05	1e-05	1e-05	1e-05
AC104184.1	32.5058	38.6632	36.4461	33.5878	41.0215	34.7201	41.7354	30.3067	38.951	58.6986	42.9078	56.659
SNRK-AS1	60.0865	27.7582	58.7186	44.7838	57.0298	41.8684	52.6662	50.5112	52.9335	60.6552	65.3369	49.9367
ANO10	155.634	129.869	131.611	125.191	110.058	117.436	128.187	117.186	124.843	141.855	142.376	145.969
AC097638.1	1.97006	0.991374	1.0124	1.01782	1e-05	1.02119	1.98741	4.04091	1e-05	0.978319	0.975187	0.960331
ABHD5	94.5623	71.3782	66.8178	95.6744	98.0513	81.6944	76.515	73.7464	82.8958	75.3298	68.2624	71.0638
AC006055.1	1e-05	1e-05	1e-05	1e-05	1e-05	1e-05	1e-05	1e-05	1e-05	1e-05	1e-05	1e-05
AC006058.2	1e-05	1e-05	1e-05	1e-05	1e-05	1e-05	1e-05	1e-05	1e-05	1e-05	1e-05	1e-05
AC006058.3	1e-05	1e-05	1e-05	1e-05	1e-05	1e-05	1e-05	1e-05	1e-05	1e-05	1e-05	1e-05
RNU6-367P	1e-05	1e-05	1e-05	1e-05	1e-05	1e-05	1e-05	1e-05	1e-05	1e-05	1e-05	1e-05
MIR138-1	1e-05	1e-05	1e-05	1e-05	1e-05	1e-05	1e-05	1e-05	1e-05	1e-05	1e-05	1e-05
AC006058.4	1e-05	1e-05	1e-05	1e-05	1e-05	1e-05	1e-05	1e-05	1e-05	1e-05	1e-05	1e-05
AC006058.1	1e-05	1e-05	1e-05	1e-05	1e-05	1.02119	1e-05	1e-05	1e-05	1e-05	1e-05	1e-05
TOPAZ1	1e-05	1e-05	1.0124	1e-05	1e-05	1e-05	1e-05	1e-05	1e-05	1e-05	1e-05	1e-05
AC104187.1	14.7754	15.8618	15.1859	16.285	15.0079	18.3813	19.874	12.1227	16.9787	25.436	19.5036	25.9287
TCAIM	373.324	355.9	329.027	292.112	326.171	314.524	382.575	384.895	389.51	415.781	471.011	475.359
LINC00694	17.7304	18.8359	19.2354	10.1781	5.00263	12.2542	16.8929	12.1227	17.9774	20.5445	17.5532	20.1668
LINC01988	1e-05	1e-05	2.02479	1e-05	1e-05	1e-05	1.98741	1e-05	1e-05	0.978319	1e-05	1e-05
ZNF445	352.638	421.33	368.51	322.647	387.203	336.99	405.43	333.374	365.54	450.022	421.277	421.581
ZNF852	28.5657	32.715	38.4708	27.4809	25.0131	28.5931	32.7921	22.2249	21.9724	38.1541	41.9326	41.2938
EI24P3	1e-05	1e-05	1e-05	1e-05	1e-05	1e-05	1e-05	1e-05	1e-05	1e-05	1e-05	1e-05
AC099669.2	1e-05	1e-05	1e-05	1e-05	1e-05	1e-05	1e-05	1e-05	1e-05	1e-05	1e-05	1e-05
ZKSCAN7	0.985034	0.991374	2.02479	1e-05	1e-05	1.02119	1e-05	1e-05	0.998754	1e-05	1e-05	0.960331
AC099669.1	0.985034	0.991374	2.02479	1.01782	1e-05	1.02119	1e-05	1e-05	1.9975	1e-05	1e-05	1e-05
ZNF660	13.7903	24.7841	14.1735	12.2138	16.0084	11.233	12.9181	16.1636	10.9862	11.7397	17.5532	18.2461
MPRIPP1	1e-05	1e-05	1e-05	1e-05	1e-05	1e-05	1e-05	1e-05	1e-05	0.978319	1e-05	1e-05
ZNF197	208.825	201.247	196.404	190.331	195.102	156.241	175.885	170.728	212.733	219.141	199.911	191.104
ZNF197-AS1	0.985034	1e-05	1e-05	1e-05	1e-05	1e-05	0.993711	1e-05	1e-05	0.978319	1e-05	0.960331
ZNF35	72.8918	91.2055	77.954	89.5675	93.0487	98.0333	86.452	90.9202	80.8983	84.1346	103.369	86.4289
AC124045.1	33.4908	40.6459	34.4213	43.7659	27.0141	35.7413	27.8236	38.3885	31.9598	30.3276	31.2057	34.5716
SOCS5P3	1e-05	1e-05	1e-05	1e-05	1e-05	1e-05	1e-05	1e-05	1e-05	1e-05	1e-05	1e-05
ZNF502	1e-05	1e-05	1e-05	1e-05	1e-05	1e-05	1e-05	1e-05	1e-05	1e-05	1e-05	1e-05
ZNF501	1e-05	1e-05	1e-05	1e-05	1e-05	1e-05	1e-05	1e-05	1e-05	1e-05	1e-05	1e-05
KIAA1143	336.878	327.15	307.767	294.148	324.17	305.333	300.098	337.415	327.588	316.972	353.014	363.962
KIF15	573.284	577.965	583.137	622.901	584.306	668.873	604.17	551.582	546.313	589.92	564.628	659.741
TMEM42	178.289	143.748	184.255	153.69	159.083	167.474	190.791	201.035	185.766	214.25	206.738	185.342
MIR564	1e-05	1e-05	1e-05	1e-05	1e-05	1e-05	1e-05	1e-05	1e-05	1e-05	1e-05	1e-05
TGM4	1e-05	0.991374	2.02479	1e-05	2.00106	1e-05	1e-05	1e-05	1e-05	1e-05	1e-05	1e-05
AC098649.1	1e-05	1e-05	1e-05	1e-05	1e-05	1e-05	1e-05	1e-05	1e-05	1e-05	1e-05	1e-05
ZDHHC3	920.997	927.917	944.56	1002.55	1056.55	982.376	923.148	918.294	954.8	868.739	864.007	798.987
RPL12P44	1e-05	1e-05	1e-05	1e-05	1e-05	1e-05	1e-05	1e-05	1e-05	1e-05	1e-05	1e-05
EXOSC7	234.436	241.893	247.023	391.858	318.166	362.519	274.261	277.812	271.658	168.269	176.507	161.334
CLEC3B	0.985034	1e-05	1.0124	1.01782	1e-05	1e-05	1e-05	1.01023	0.998754	1e-05	1e-05	1e-05
RNU5B-3P	1e-05	1e-05	1e-05	1e-05	1e-05	1e-05	1e-05	1e-05	1e-05	1e-05	1e-05	1e-05
CDCP1	3.9401	0.991374	1e-05	3.05345	1e-05	3.06355	1.98741	1.01023	2.99624	2.93494	0.975187	1.92065
RPS24P8	12.8053	14.8705	11.1363	19.3384	14.0073	14.2965	9.93702	18.184	6.99122	9.7831	16.578	11.5239
TMEM158	2.95508	1e-05	1.0124	1.01782	3.00158	3.06355	1e-05	2.02046	4.99373	0.978319	1e-05	0.960331
LARS2	418.635	404.476	433.303	494.657	525.275	521.823	475.983	472.785	449.435	385.454	358.865	315.946
LARS2-AS1	1e-05	1e-05	1e-05	1e-05	1e-05	1e-05	1e-05	1e-05	1e-05	1e-05	1e-05	1e-05
LIMD1	790.974	885.288	797.763	792.876	880.461	801.627	702.547	671.799	730.082	691.665	721.631	783.622
LIMD1-AS1	207.84	212.152	174.131	203.562	220.115	253.253	203.709	176.789	172.783	195.662	194.06	209.35
SACM1L	892.431	942.787	963.795	979.135	943.494	974.206	895.325	907.181	932.827	904.936	958.599	943.996
RN7SL145P	1e-05	0.991374	1e-05	1e-05	3.00158	1.02119	1e-05	1.01023	1.9975	1.95663	1e-05	1e-05
AC098476.1	1e-05	0.991374	1e-05	1e-05	1e-05	1e-05	1e-05	1e-05	1e-05	1e-05	1e-05	1e-05
SLC6A20	1e-05	1e-05	1e-05	1e-05	1e-05	1e-05	1e-05	1e-05	1e-05	1e-05	1e-05	1e-05
LZTFL1	208.825	203.23	217.664	166.921	181.095	185.855	169.923	183.861	190.76	215.228	174.557	223.755
AC099782.1	1e-05	1e-05	1e-05	1e-05	1e-05	1e-05	1e-05	1e-05	1e-05	1e-05	1e-05	1e-05
CCR9	1e-05	1e-05	1e-05	1e-05	1e-05	1e-05	1e-05	1e-05	1e-05	1e-05	1e-05	0.960331
FYCO1	411.74	439.174	399.894	475.318	492.258	435.023	351.77	403.08	374.529	327.734	366.667	420.621
CXCR6	0.985034	0.991374	1e-05	1e-05	1.00053	1e-05	1.98741	1e-05	1e-05	0.978319	1e-05	1e-05
XCR1	1e-05	1e-05	1e-05	1e-05	1e-05	1e-05	1e-05	1e-05	0.998754	1e-05	1e-05	1e-05
NRBF2P2	1e-05	0.991374	1e-05	1e-05	1e-05	1e-05	1e-05	1e-05	1e-05	1e-05	1e-05	1e-05
FLT1P1	1e-05	1e-05	1e-05	1e-05	1e-05	1e-05	1e-05	1e-05	1e-05	1e-05	1e-05	1e-05
CCR3	1e-05	1e-05	1.0124	1e-05	2.00106	1.02119	1e-05	1e-05	0.998754	1.95663	1e-05	0.960331
CCR1	4.92513	7.93092	12.1487	3.05345	1.00053	5.10591	6.95592	8.0818	9.98745	14.6746	9.75178	12.4842
UQCRC2P1	1e-05	1e-05	1e-05	1e-05	1e-05	1e-05	1e-05	1e-05	1e-05	1e-05	1e-05	1e-05
CCR2	2.95508	4.95683	1.0124	1.01782	1.00053	2.04237	3.97481	3.03068	4.99373	15.653	14.6277	15.3651
AC098613.1	1e-05	0.991374	1e-05	1e-05	1e-05	1e-05	1e-05	1e-05	1e-05	1e-05	1e-05	1e-05
CCR5	1e-05	1e-05	1e-05	1e-05	1e-05	1.02119	0.993711	1e-05	1e-05	1e-05	1e-05	1e-05
CCRL2	1e-05	1e-05	1e-05	1.01782	1e-05	1.02119	0.993711	1e-05	1e-05	1e-05	1e-05	0.960331
LINC02009	1e-05	1e-05	1e-05	1e-05	1e-05	1e-05	1e-05	1e-05	1e-05	1e-05	1e-05	1e-05
LTF	1e-05	1e-05	1e-05	1e-05	1e-05	1e-05	1e-05	1e-05	1e-05	1e-05	1e-05	1e-05
RTP3	1e-05	1e-05	1e-05	1e-05	1e-05	1e-05	1e-05	1e-05	1e-05	1e-05	1e-05	1e-05
LRRC2	1e-05	1e-05	1e-05	1e-05	1e-05	1e-05	1e-05	1e-05	1e-05	0.978319	1e-05	1e-05
LRRC2-AS1	1e-05	1e-05	1.0124	1e-05	1e-05	1e-05	1e-05	1e-05	1e-05	0.978319	1e-05	1e-05
TDGF1	0.985034	1e-05	1e-05	1e-05	1e-05	1e-05	1e-05	1e-05	1e-05	1e-05	1e-05	1e-05
AC104304.1	1e-05	1e-05	1e-05	1e-05	1e-05	1e-05	1e-05	1e-05	1e-05	1e-05	1e-05	1e-05
FAM240A	1e-05	1e-05	1e-05	1e-05	1e-05	1e-05	1e-05	1e-05	1e-05	1e-05	1e-05	1e-05
SNORD77	1e-05	0.991374	1.0124	1.01782	1e-05	1e-05	1e-05	1e-05	1e-05	1e-05	1e-05	1e-05
ALS2CL	397.95	379.692	441.402	300.255	319.167	319.629	225.57	209.116	219.724	255.339	230.142	262.168
TMIE	82.742	70.3868	75.9293	69.2112	80.0419	75.5674	58.6284	96.9815	65.9171	49.8938	57.5355	48.9764
PRSS50	0.985034	1e-05	1.0124	1e-05	1e-05	1.02119	1e-05	1e-05	1e-05	0.978319	0.975187	1e-05
PRSS46	1e-05	1e-05	1e-05	1e-05	1e-05	1e-05	1e-05	1e-05	1e-05	1e-05	1e-05	1e-05
PRSS45	1e-05	1e-05	1e-05	1e-05	1e-05	1e-05	1e-05	1e-05	1e-05	1e-05	1e-05	1e-05
AC109583.3	1e-05	1e-05	1e-05	1e-05	1e-05	1e-05	1e-05	1e-05	1e-05	1e-05	1e-05	1e-05
AC109583.1	1e-05	1e-05	1e-05	1e-05	1e-05	1e-05	1e-05	1e-05	1e-05	1e-05	1e-05	1e-05
PRSS44	1e-05	1e-05	1e-05	1e-05	1e-05	1e-05	1e-05	1e-05	1e-05	1e-05	1e-05	1e-05
PRSS42	1e-05	1e-05	1e-05	1e-05	1e-05	1e-05	1e-05	1e-05	1e-05	1e-05	1e-05	1e-05
MYL3	1e-05	1e-05	1e-05	1e-05	1e-05	1e-05	1e-05	1e-05	1e-05	1e-05	1e-05	1e-05
PTH1R	1e-05	1e-05	1e-05	1e-05	1e-05	1e-05	1e-05	1e-05	1e-05	1e-05	1e-05	1e-05
AC109583.2	0.985034	1e-05	1.0124	1.01782	1.00053	1.02119	1.98741	1e-05	1e-05	1e-05	1e-05	0.960331
CCDC12	195.035	204.221	192.354	237.15	188.098	210.363	221.595	240.433	206.74	186.857	193.085	167.096
NBEAL2	550.628	704.86	617.558	703.308	778.407	682.148	596.221	527.337	508.361	453.935	432.979	499.367
NRADDP	1.97006	1e-05	1.0124	2.03563	3.00158	1.02119	3.97481	3.03068	1.9975	2.93494	2.92554	2.88097
SETD2	1157.4	1148	1067.06	995.42	1153.6	1073.26	1095.06	1062.76	1027.71	1164.19	1094.15	1359.81
MRPL57P3	1e-05	1e-05	1e-05	1e-05	1e-05	1.02119	1e-05	1e-05	1e-05	1e-05	1e-05	1e-05
KIF9-AS1	31.5208	30.7323	31.3841	24.4275	28.0147	32.6778	39.748	27.2761	30.9611	58.6986	28.2802	33.6113
KIF9	82.742	92.1968	69.8549	81.425	76.0398	88.8427	74.5276	70.7157	78.9008	69.46	76.0639	74.9051
SNORD13P3	1e-05	1e-05	1e-05	1e-05	1e-05	1e-05	1e-05	1e-05	1e-05	1e-05	1e-05	1e-05
KLHL18	263.001	306.331	271.321	358.27	356.186	345.159	287.18	287.914	305.616	234.794	254.521	253.525
AC104447.1	20.6855	18.8359	12.1487	18.3206	20.0105	20.4236	16.8929	22.2249	23.9699	16.6313	19.5036	24.9684
AC099778.1	12.8053	13.8791	17.2106	10.1781	17.0089	15.3177	13.9118	12.1227	26.9661	16.6313	23.4043	15.3651
PTPN23	786.049	838.694	820.036	831.553	808.423	739.335	819.803	856.67	815.974	913.741	817.199	826.837
SCAP	1440.1	1414.68	1487.2	1498.22	1570.82	1434.76	1542.22	1592.11	1539.06	1464.53	1448.14	1418.39
AC099778.2	3.9401	0.991374	1e-05	1e-05	3.00158	1e-05	0.993711	1.01023	1e-05	1e-05	0.975187	1e-05
ELP6	374.309	380.684	407.993	410.178	371.194	413.578	333.884	359.64	381.52	345.343	349.114	338.033
BOLA2P2	1.97006	0.991374	1e-05	2.03563	3.00158	1e-05	0.993711	3.03068	0.998754	1.95663	1.95036	0.960331
RN7SL870P	1e-05	1e-05	1e-05	1e-05	1e-05	1e-05	1e-05	1e-05	1e-05	1e-05	1e-05	1e-05
CSPG5	16.7454	16.8532	15.1859	25.4453	29.0152	34.7201	13.9118	11.1125	14.9812	7.82648	9.75178	4.80162
SMARCC1	3580.56	3817.74	3539.32	3793.39	3829	3738.54	3640.92	3629.74	3793.23	3778.23	3598.4	3827.84
AC112512.1	1e-05	1.98274	1e-05	1.01782	1e-05	1.02119	1e-05	1e-05	1e-05	1e-05	1e-05	1.92065
AC130472.1	1.97006	1.98274	3.03718	1e-05	1e-05	1.02119	0.993711	1e-05	0.998754	0.978319	0.975187	2.88097
DHX30	1580.96	1583.21	1625.9	1911.45	1847.97	1743.15	1657.49	1774.96	1700.86	1533.01	1499.82	1447.2
MIR1226	1e-05	1e-05	1e-05	1e-05	1.00053	1e-05	1e-05	1e-05	1e-05	1e-05	1e-05	1e-05
MAP4	2044.91	2170.1	2141.2	2300.26	2491.3	2285.4	2626.35	2595.27	2486.87	2519.15	2475	2532.37
VPS26BP1	1e-05	1e-05	1e-05	1e-05	1e-05	1e-05	1e-05	1e-05	1e-05	1e-05	1e-05	1e-05
AC124916.2	1e-05	1e-05	1e-05	1e-05	1e-05	1e-05	1e-05	1e-05	1e-05	1e-05	1e-05	1e-05
RN7SL664P	1e-05	1e-05	1e-05	1e-05	1e-05	1e-05	1e-05	1e-05	1e-05	1e-05	1e-05	1e-05
AC124916.1	1.97006	2.9741	4.04957	3.05345	4.0021	2.04237	2.98111	2.02046	2.99624	3.91325	7.80143	3.84129
CDC25A	511.227	546.241	524.418	831.553	826.432	763.843	563.428	608.155	579.272	443.174	407.624	423.502
SNRPFP4	1e-05	1e-05	1e-05	1e-05	1e-05	1e-05	1e-05	1.01023	1e-05	1e-05	1e-05	1e-05
RNU7-128P	1e-05	1e-05	1e-05	1e-05	1e-05	1e-05	1e-05	1e-05	1e-05	1e-05	1e-05	1e-05
NDUFB1P1	1e-05	1e-05	1e-05	1.01782	1e-05	1e-05	1e-05	1e-05	1e-05	1e-05	1e-05	1e-05
MIR4443	1e-05	1e-05	1e-05	1e-05	1e-05	1e-05	1e-05	1e-05	1e-05	1e-05	1e-05	1e-05
CAMP	1e-05	1e-05	1e-05	1e-05	1e-05	1e-05	1e-05	1e-05	1e-05	1e-05	1e-05	1e-05
ZNF589	202.915	223.057	184.255	196.438	190.099	214.448	279.23	278.822	275.653	260.23	272.075	255.445
MRPS18AP1	3.9401	7.93092	9.11152	6.10688	3.00158	6.12709	7.94962	12.1227	6.99122	11.7397	7.80143	9.60322
FCF1P2	69.9367	76.335	71.8797	83.4606	82.0429	75.5674	50.6788	58.593	82.8958	73.3732	56.5603	70.1035
NME6	247.241	242.884	248.036	281.934	272.142	239.977	228.551	271.75	265.666	237.729	222.34	230.477
SPINK8	1e-05	1e-05	1e-05	1e-05	1e-05	1e-05	1e-05	1e-05	1e-05	1e-05	1e-05	1e-05
MIR2115	1e-05	1e-05	1e-05	1e-05	1e-05	1e-05	1e-05	1e-05	1e-05	1e-05	1e-05	1e-05
FBXW12	1e-05	0.991374	1.0124	1e-05	2.00106	1e-05	1e-05	1.01023	0.998754	1e-05	0.975187	0.960331
RN7SL321P	1e-05	1e-05	1e-05	1e-05	1e-05	1e-05	1e-05	1e-05	1e-05	1e-05	1e-05	1e-05
PLXNB1	286.642	323.185	335.101	239.186	211.11	166.452	172.904	191.943	165.792	248.491	209.663	214.152
CCDC51	151.694	121.938	155.908	140.458	156.082	164.41	134.15	143.452	156.803	85.1129	108.245	121
TMA7	192.08	164.566	159.958	237.15	198.104	232.829	203.709	174.769	159.799	172.182	141.401	151.731
AC134772.1	91.6072	94.1796	118.45	104.835	123.064	125.605	115.269	100.012	100.873	90.0045	73.1383	78.7463
ATRIP	1.97006	5.94819	2.02479	2.03563	3.00158	1.02119	0.993711	1e-05	0.998754	1.95663	1.95036	0.960331
AC134772.2	3.9401	4.95683	1.0124	4.07126	4.0021	2.04237	3.97481	1.01023	2.99624	0.978319	1e-05	1.92065
TREX1	1e-05	1e-05	1e-05	1e-05	1e-05	1e-05	1e-05	1e-05	1e-05	1e-05	1e-05	1e-05
SHISA5	1744.48	1719.02	1781.81	2070.23	1930.01	1760.51	1800.59	1880.03	1844.68	1680.74	1589.54	1518.27
PFKFB4	176.319	171.506	185.267	150.636	133.07	145.008	86.452	134.36	127.839	128.159	123.848	126.762
MIR6823	1e-05	1e-05	1e-05	1e-05	1e-05	1e-05	1e-05	1e-05	1e-05	1e-05	1e-05	1e-05
UCN2	1.97006	1e-05	1.0124	1.01782	1.00053	1e-05	0.993711	1e-05	1e-05	1e-05	1e-05	1e-05
COL7A1	24.6256	30.7323	30.3717	13.2316	16.0084	15.3177	29.811	12.1227	16.9787	12.718	25.3546	24.008
MIR711	1e-05	1e-05	1e-05	1e-05	1e-05	1e-05	1e-05	1e-05	1e-05	1e-05	1e-05	1e-05
UQCRC1	2003.54	1840.96	1932.65	2109.92	1958.02	1935.14	1859.21	1943.67	1966.53	1824.55	1804.08	1628.7
TMEM89	1e-05	0.991374	1e-05	1.01782	1e-05	1.02119	1e-05	1e-05	1e-05	1e-05	1e-05	1.92065
SLC26A6	507.287	495.682	511.257	389.822	415.217	397.239	355.745	432.376	350.559	399.15	412.5	420.621
MIR6824	1e-05	1e-05	1e-05	1e-05	1e-05	1e-05	1e-05	1e-05	1e-05	1e-05	1e-05	1e-05
CELSR3	469.856	559.129	518.344	663.614	749.392	665.81	497.844	471.775	414.479	311.102	298.404	323.628
MIR4793	1e-05	0.991374	1e-05	1e-05	1e-05	1e-05	1e-05	1e-05	1e-05	0.978319	1e-05	1e-05
CELSR3-AS1	1e-05	0.991374	1e-05	1e-05	1.00053	2.04237	0.993711	1e-05	0.998754	1e-05	1e-05	1e-05
AC141002.1	1e-05	2.9741	1.0124	1.01782	1e-05	1e-05	0.993711	1e-05	1e-05	0.978319	0.975187	1e-05
NCKIPSD	407.8	444.131	453.551	425.446	453.237	443.192	323.947	301.047	302.62	290.558	300.355	296.739
IP6K2	894.402	848.607	866.606	845.802	724.379	816.944	968.858	977.897	916.847	1040.92	1009.31	943.996
PRKAR2A	1181.04	1252.09	1182.47	1180.66	1185.62	1218.27	1152.69	1027.4	1132.58	1144.62	1202.39	1282.03
PRKAR2A-AS1	50.2362	45.6027	49.6071	30.5344	58.0304	39.826	48.6914	45.4601	30.9611	53.807	54.6099	56.659
SLC25A20	349.683	328.141	329.027	317.557	284.149	303.291	308.047	337.415	330.584	373.714	392.021	340.914
ARIH2OS	45.3111	42.6287	28.3469	42.7481	42.022	44.9319	32.7921	43.4397	38.951	38.1541	34.1312	31.6906
ARIH2	888.491	940.804	912.163	1006.62	1058.55	1043.65	832.721	860.711	901.866	796.344	819.149	793.225
AC137630.2	48.2662	52.5423	49.6071	72.2647	51.0267	59.2285	56.641	53.5419	49.9372	54.7853	49.7341	58.5796
AC137630.1	95.5473	114.998	103.264	108.906	76.0398	119.478	74.5276	72.7362	101.872	76.3081	66.3121	81.6273
AC137630.4	1.97006	1.98274	1.0124	1e-05	2.00106	1e-05	1e-05	2.02046	0.998754	0.978319	1.95036	0.960331
P4HTM	154.649	122.929	148.821	112.977	91.0476	76.5885	98.3764	91.9304	92.8832	111.527	130.674	101.794
WDR6	2574.85	2587.46	2520.85	2529.26	2586.35	2524.36	2467.36	2358.87	2358.04	2394.9	2318.97	2398.88
DALRD3	878.641	897.184	927.349	860.051	790.414	848.601	829.74	828.384	801.992	897.109	866.933	810.511
MIR425	1e-05	1e-05	1.0124	1e-05	1e-05	1e-05	1e-05	1e-05	1e-05	1e-05	1e-05	0.960331
NDUFAF3	609.73	601.758	621.607	626.972	590.309	621.899	582.309	739.484	597.249	562.528	545.124	474.399
MIR191	1e-05	1e-05	1e-05	1.01782	1.00053	1e-05	1e-05	1.01023	1e-05	1.95663	1e-05	2.88097
IMPDH2	8048.63	7629.54	7855.13	8114	7603.98	7807.95	8228.84	8284.85	8311.55	7950.72	7970.13	7586.54
AC137630.3	803.779	808.953	747.144	759.288	723.378	664.788	835.702	823.333	825.962	797.322	788.919	787.463
QRICH1	1193.85	1292.74	1307	1267.18	1335.7	1273.41	1261.01	1208.23	1263.41	1139.73	1262.85	1220.57
RN7SL182P	1e-05	1e-05	1e-05	1e-05	1e-05	1e-05	1e-05	1e-05	1e-05	1e-05	1e-05	1e-05
QARS	3696.79	3589.73	3589.94	3386.26	3338.75	3376.02	3719.42	3856.03	3527.56	3752.79	3774.91	3595.44
MIR6890	1e-05	1e-05	1e-05	1e-05	1e-05	1e-05	1e-05	1e-05	1e-05	1e-05	1e-05	1e-05
USP19	1075.65	1043.91	1039.72	1063.61	1028.54	997.693	1073.2	1094.07	1058.67	1116.25	1134.13	1120.69
LAMB2	7.8802	13.8791	7.08674	1.01782	4.0021	4.08473	1.98741	4.04091	5.99248	6.84817	7.80143	11.5239
AC135506.1	23.6406	13.8791	23.285	12.2138	13.0068	12.2542	20.8677	21.2147	24.9686	18.5879	32.1809	27.8493
CCDC71	183.214	219.091	171.094	241.222	209.109	203.215	214.639	235.382	196.753	208.38	209.663	229.517
KLHDC8B	88.6521	81.2918	78.9664	36.6413	47.0246	34.7201	53.6599	50.5112	43.9448	90.9828	89.7163	65.3018
C3orf84	1e-05	1e-05	1e-05	1e-05	1e-05	1e-05	1e-05	1e-05	1e-05	1e-05	1e-05	1e-05
CCDC36	1.97006	2.9741	1.0124	1e-05	2.00106	1e-05	1.98741	3.03068	1.9975	1e-05	1e-05	5.76194
AC121247.2	1e-05	1e-05	1e-05	1.01782	1e-05	1e-05	1e-05	1e-05	1e-05	1e-05	1e-05	1e-05
AC121247.1	0.985034	1e-05	1e-05	1e-05	1e-05	1.02119	1e-05	1e-05	1e-05	1e-05	1e-05	1e-05
C3orf62	382.189	381.675	382.683	343.003	359.188	341.074	433.254	380.855	386.514	384.476	414.45	471.518
MIR4271	8.86522	5.94819	4.04957	9.16032	7.00367	2.04237	15.8992	7.07158	6.99122	9.7831	10.727	3.84129
USP4	347.713	394.563	403.944	365.395	410.215	349.244	364.688	375.803	379.523	428.499	456.383	416.779
GPX1	6255.89	5787.58	5943.74	6798.99	6199.24	5831.96	6931.06	7078.64	6683.6	6359.99	6716.05	5634.2
RHOA	8331.33	7810.96	7984.72	8993.39	8167.27	8736.2	8982.06	8772.79	8418.42	7985.94	8113.48	7445.37
RHOA-IT1	1e-05	1.98274	1e-05	1e-05	1e-05	1e-05	0.993711	1.01023	1e-05	1e-05	0.975187	1.92065
TCTA	162.529	148.705	135.66	132.316	128.067	117.436	165.948	139.411	145.817	175.117	140.426	162.294
AMT	0.985034	5.94819	3.03718	1e-05	1e-05	1.02119	2.98111	2.02046	1e-05	1.95663	1.95036	0.960331
AC104452.1	3.9401	5.94819	10.1239	4.07126	5.00263	5.10591	5.96222	7.07158	2.99624	11.7397	3.90072	6.72226
NICN1	1e-05	1e-05	1e-05	1e-05	1e-05	1e-05	1e-05	1e-05	1e-05	1e-05	1e-05	1e-05
RNA5SP130	1e-05	1e-05	1e-05	1e-05	1e-05	1e-05	1e-05	1e-05	1e-05	1e-05	1e-05	1e-05
DAG1	359.534	389.606	361.423	369.466	414.217	392.133	328.915	354.589	350.559	311.102	305.231	355.319
BSN-AS2	1.97006	2.9741	1e-05	1e-05	1e-05	1e-05	1.98741	1e-05	1e-05	1e-05	0.975187	0.960331
BSN	26.5957	24.7841	21.2602	16.285	27.0141	19.4024	23.8488	18.184	27.9648	19.5662	18.5284	21.1271
BSN-AS1	1e-05	1e-05	1e-05	1e-05	1e-05	1e-05	1e-05	1e-05	1e-05	1e-05	1e-05	1e-05
APEH	1446.01	1472.18	1438.61	1579.64	1530.8	1543	1366.34	1485.03	1527.08	1191.58	1278.46	1208.08
MST1	25.6106	37.6718	31.3841	16.285	21.011	14.2965	20.8677	34.3476	14.9812	44.0239	40.9575	54.7383
AC099668.1	1e-05	1e-05	1e-05	1e-05	1e-05	1e-05	1e-05	1e-05	1e-05	1e-05	1e-05	1e-05
RNF123	679.666	630.507	629.707	617.812	609.319	634.153	688.635	692.004	632.205	676.99	658.245	660.701
AMIGO3	1e-05	1e-05	1e-05	1e-05	1e-05	1e-05	1e-05	1e-05	1e-05	1e-05	1e-05	1e-05
GMPPB	269.897	262.711	256.135	287.023	273.143	251.21	254.387	234.372	261.671	193.705	277.926	227.596
IP6K1	956.458	1019.12	972.907	994.403	952.498	944.592	1065.25	1036.49	1007.73	1068.31	1131.21	1063.08
COX6CP14	1e-05	1e-05	1e-05	1e-05	1e-05	1e-05	1e-05	1e-05	1e-05	1e-05	1e-05	1e-05
AC139451.1	1e-05	0.991374	1.0124	1e-05	1e-05	1e-05	1e-05	1e-05	1e-05	1e-05	1e-05	1e-05
CDHR4	18.7155	7.93092	13.1611	5.08907	2.00106	6.12709	5.96222	13.1329	6.99122	18.5879	14.6277	12.4842
FAM212A	553.583	554.172	528.468	555.726	493.258	550.416	526.661	551.582	527.337	612.422	522.695	458.073
UBA7	668.831	668.179	774.478	408.143	409.214	402.345	631.994	563.705	529.334	818.845	766.489	798.987
MIR5193	1e-05	1e-05	1e-05	1e-05	1e-05	1e-05	1e-05	1e-05	1e-05	1e-05	1e-05	1e-05
TRAIP	204.885	170.515	171.094	215.776	175.092	189.94	210.665	185.881	162.795	160.443	181.383	174.778
CAMKV	1.97006	1e-05	2.02479	4.07126	6.00315	1e-05	2.98111	1.01023	0.998754	0.978319	0.975187	2.88097
RN7SL217P	1e-05	1e-05	1e-05	1e-05	1e-05	1e-05	1e-05	1e-05	1e-05	1e-05	1e-05	1e-05
ACTBP13	1e-05	1e-05	1e-05	1e-05	1e-05	1e-05	1e-05	1e-05	1e-05	1e-05	1e-05	1e-05
MST1R	3.9401	1e-05	4.04957	2.03563	4.0021	1.02119	0.993711	1e-05	1e-05	1.95663	1.95036	1.92065
AC105935.2	1e-05	1e-05	1e-05	1e-05	1e-05	1e-05	1e-05	1e-05	1e-05	1e-05	1e-05	1e-05
AC105935.1	0.985034	1e-05	1e-05	1.01782	1e-05	1e-05	1e-05	1e-05	1e-05	1e-05	1e-05	1e-05
MON1A	173.364	172.497	183.243	230.026	212.111	211.384	182.841	195.984	175.779	176.096	174.557	141.167
RBM6	1226.35	1318.51	1320.16	1220.36	1257.66	1317.32	1346.46	1183.98	1110.6	1099.62	1079.52	1173.51
RBM5	1225.37	1262.01	1366.73	1055.47	1108.58	1182.53	1216.29	1215.3	1171.53	1377.46	1340.87	1414.55
RBM5-AS1	80.772	64.4387	70.8673	56.9975	63.033	61.2708	92.4142	57.5828	70.9109	85.1129	82.8901	109.477
SEMA3F-AS1	203.9	196.29	194.379	197.456	179.094	163.389	209.671	171.738	199.749	195.662	201.862	213.191
SEMA3F	72.8918	76.335	101.239	80.4072	68.0356	72.5038	44.7166	65.6646	49.9372	42.0673	62.4114	63.3812
MIR566	1e-05	1e-05	1e-05	1e-05	1e-05	1e-05	1e-05	1e-05	1e-05	1e-05	1e-05	1e-05
GNAT1	0.985034	0.991374	1e-05	1e-05	1e-05	1e-05	1e-05	1e-05	1e-05	1e-05	1e-05	0.960331
SLC38A3	6.89518	12.8877	8.09913	8.14251	8.0042	7.14827	3.97481	5.05113	3.99499	3.91325	11.7021	1.92065
GNAI2	6626.25	6136.54	6308.2	6309.42	5847.06	5844.22	6378.57	6861.44	6215.19	6285.64	6351.33	5906.94
MIR5787	1e-05	1e-05	1e-05	1e-05	1e-05	1e-05	1e-05	1e-05	1e-05	1e-05	1e-05	1e-05
U73169.1	1e-05	0.991374	1.0124	1.01782	1e-05	1e-05	1e-05	1e-05	0.998754	1e-05	1e-05	1e-05
U73166.1	8.86522	5.94819	7.08674	3.05345	3.00158	4.08473	4.96851	3.03068	3.99499	11.7397	7.80143	10.5635
SEMA3B-AS1	1.97006	1e-05	1e-05	1e-05	1e-05	1e-05	1.98741	1.01023	1.9975	1.95663	0.975187	1.92065
SEMA3B	15.7604	17.8446	20.2478	3.05345	7.00367	9.19063	11.9244	7.07158	8.98871	26.4144	19.5036	16.3255
MIR6872	1e-05	1e-05	1e-05	1e-05	1e-05	1e-05	1e-05	1e-05	1e-05	1e-05	1e-05	1e-05
LSMEM2	82.742	93.1882	86.0532	131.298	114.06	122.542	81.4835	96.9815	90.8857	54.7853	57.5355	53.778
IFRD2	822.495	916.02	919.25	1297.71	1292.68	1228.48	920.167	1016.29	968.782	690.686	623.138	532.978
HYAL3	581.164	557.146	560.864	510.942	494.259	456.468	383.569	408.131	387.513	459.805	423.227	388.93
NAT6	208.825	217.109	233.862	177.099	182.095	189.94	200.728	194.973	186.765	209.358	196.011	197.826
HYAL1	1.97006	1.98274	1e-05	1.01782	2.00106	1e-05	0.993711	3.03068	0.998754	1.95663	1.95036	3.84129
HYAL2	232.466	224.048	227.788	256.489	235.123	220.575	216.627	235.382	205.741	187.835	219.415	166.136
TUSC2	250.196	267.668	263.221	301.272	287.15	324.735	250.413	288.924	267.663	217.185	217.465	163.255
RASSF1	456.066	439.174	463.675	458.016	454.238	379.879	397.48	442.478	385.515	407.955	391.046	394.692
RASSF1-AS1	36.4459	37.6718	53.6567	40.7125	34.0178	32.6778	37.7606	31.317	27.9648	45.0022	34.1312	41.2938
ZMYND10-AS1	1e-05	1e-05	3.03718	2.03563	3.00158	2.04237	1.98741	1e-05	0.998754	1.95663	1e-05	2.88097
ZMYND10	48.2662	42.6287	50.6195	50.8906	43.0225	43.9108	34.7795	25.2556	30.9611	33.2625	34.1312	32.6509
NPRL2	304.372	297.409	327.002	366.412	335.175	328.82	283.205	269.73	291.633	265.122	240.869	217.033
CYB561D2	209.81	195.299	201.466	206.616	225.118	200.151	192.778	217.198	193.756	215.228	192.11	150.77
Z84492.1	1e-05	1e-05	1e-05	1e-05	1e-05	1e-05	1e-05	1e-05	1e-05	1e-05	1e-05	1e-05
TMEM115	391.054	382.666	401.919	410.178	375.196	369.667	441.203	391.967	411.483	398.172	412.5	340.914
CACNA2D2	7.8802	6.93956	4.04957	1.01782	4.0021	2.04237	1.98741	4.04091	2.99624	4.89156	7.80143	2.88097
RNA5SP131	1e-05	1e-05	1e-05	1e-05	1e-05	1e-05	1e-05	1e-05	1e-05	1e-05	1e-05	1e-05
C3orf18	62.0565	56.5077	44.5452	44.7838	47.0246	34.7201	42.7291	66.6748	48.9385	66.525	50.7092	59.5399
HEMK1	287.627	320.211	318.903	281.934	272.142	266.528	291.154	305.088	321.596	326.755	327.66	312.104
AC096920.2	1e-05	1e-05	1e-05	1e-05	1e-05	1e-05	1e-05	1e-05	1e-05	1e-05	1e-05	0.960331
CISH	381.204	342.021	360.411	343.003	348.182	357.413	347.795	380.855	352.557	365.888	356.915	332.271
MAPKAPK3	3204.28	3101.98	3173.84	2960.82	2896.52	2913.43	2651.19	2824.59	2645.67	2853.73	2862.15	2664.89
LINC02019	11.8203	8.92228	7.08674	7.1247	7.00367	5.10591	4.96851	7.07158	9.98745	4.89156	7.80143	10.5635
MIR4787	1e-05	1e-05	1e-05	1e-05	1e-05	1e-05	1e-05	1e-05	1e-05	1e-05	1e-05	1e-05
DOCK3	5.91015	8.92228	7.08674	6.10688	8.0042	1.02119	4.96851	3.03068	2.99624	10.7614	2.92554	10.5635
AC096920.1	1e-05	1e-05	1e-05	1e-05	1e-05	1e-05	1e-05	1e-05	1e-05	1e-05	1e-05	1e-05
AC126120.1	1e-05	1e-05	1e-05	1e-05	1e-05	1e-05	1e-05	1e-05	1e-05	1e-05	1e-05	1e-05
ZNF652P1	1e-05	1e-05	1e-05	1e-05	1e-05	1e-05	1e-05	1e-05	1e-05	1e-05	1e-05	1e-05
ST13P14	1e-05	1e-05	1e-05	1e-05	1e-05	1e-05	1e-05	1e-05	1e-05	1e-05	1e-05	1e-05
MANF	1023.44	873.392	972.907	1045.29	948.496	1002.8	868.495	1016.29	919.843	835.476	829.876	706.796
RBM15B	1822.29	1769.58	1769.66	1699.75	1589.83	1676.78	1833.38	1702.23	1729.83	1935.1	1912.32	1892.79
DCAF1	909.177	957.657	917.225	1010.69	1058.55	1083.47	910.23	960.723	943.813	866.782	870.833	857.567
RAD54L2	426.515	466.932	453.551	402.036	497.26	442.171	427.291	378.834	456.426	433.391	463.209	468.637
RNU6ATAC29P	1e-05	1e-05	1e-05	1e-05	1e-05	1e-05	1e-05	1e-05	1e-05	1e-05	1e-05	1e-05
TEX264	473.796	456.027	427.229	556.743	524.274	454.425	483.932	495.01	480.396	391.324	479.787	384.128
RNA5SP132	1e-05	1e-05	1e-05	1e-05	1e-05	1e-05	1e-05	1e-05	1e-05	1e-05	1e-05	1e-05
GRM2	0.985034	0.991374	1e-05	1e-05	1.00053	1.02119	2.98111	3.03068	1.9975	0.978319	1e-05	0.960331
IQCF6	1e-05	1e-05	1e-05	1e-05	1e-05	1e-05	1e-05	1e-05	1e-05	1e-05	1e-05	1e-05
IQCF4	1e-05	1e-05	1e-05	1e-05	1e-05	1e-05	1e-05	1e-05	1e-05	1e-05	1e-05	1e-05
IQCF3	1e-05	1e-05	1e-05	1e-05	1e-05	1e-05	1e-05	1e-05	1e-05	1e-05	1e-05	1e-05
IQCF2	1e-05	1e-05	1e-05	1e-05	1e-05	1e-05	1e-05	1e-05	1e-05	1e-05	1e-05	1e-05
RN7SL504P	1e-05	1e-05	1e-05	1e-05	1e-05	1e-05	1e-05	1e-05	1e-05	1e-05	1e-05	1e-05
IQCF5-AS1	1e-05	1e-05	1e-05	1e-05	1e-05	1e-05	1e-05	1e-05	1e-05	1e-05	1e-05	1e-05
IQCF5	1e-05	1e-05	1e-05	1e-05	1e-05	1e-05	1e-05	1e-05	1e-05	1e-05	1e-05	1e-05
IQCF1	1e-05	1e-05	1e-05	1e-05	1e-05	1e-05	1e-05	1e-05	1e-05	1e-05	1e-05	1e-05
RRP9	281.717	300.383	301.692	462.087	427.224	466.679	320.965	353.579	320.597	230.881	210.638	178.62
PARP3	88.6521	83.2746	89.0903	74.3003	69.0361	65.3556	75.5213	64.6544	71.9096	85.1129	86.7908	78.7463
AC115284.2	1e-05	1e-05	1e-05	1e-05	1e-05	1e-05	1e-05	1e-05	1e-05	1e-05	1e-05	1e-05
GPR62	1e-05	1e-05	1e-05	1e-05	1e-05	1e-05	1e-05	1e-05	1e-05	1e-05	1e-05	0.960331
PCBP4	168.439	138.791	187.292	166.921	140.073	138.881	99.3701	109.104	111.859	104.679	117.021	114.278
AC115284.1	1e-05	1e-05	1e-05	1e-05	1e-05	1e-05	1e-05	1e-05	1e-05	1e-05	1e-05	1e-05
ABHD14B	1299.25	1295.71	1286.75	1212.21	1145.6	1187.63	1153.69	1258.74	1135.57	1099.62	1139.98	1108.21
ABHD14A	353.624	370.77	358.386	378.626	357.187	368.646	318.978	352.568	323.593	280.775	285.727	253.525
ABHD14A-ACY1	1.97006	2.9741	1e-05	1.01782	1.00053	1.02119	1e-05	1e-05	1e-05	1e-05	1e-05	1e-05
ACY1	21.6705	21.81	14.1735	22.3919	23.012	26.5507	17.8866	27.2761	20.9736	8.80479	12.6773	16.3255
RPL29	4501.56	4151.83	4374.54	4958.78	4185.19	4562.63	4973.47	5448.14	4757.02	4442.5	4471.19	3818.24
DUSP7	425.53	381.675	386.733	565.904	535.28	511.611	433.254	445.509	378.524	325.777	304.255	316.906
POC1A	241.331	221.074	255.122	273.792	279.146	257.337	267.306	273.771	241.696	251.425	239.894	245.842
ALDOAP1	0.985034	1e-05	1e-05	1e-05	1.00053	2.04237	1e-05	1e-05	0.998754	1e-05	1e-05	1e-05
ALAS1	1001.77	917.012	986.068	829.517	805.421	832.262	815.828	824.343	797.997	989.071	1001.51	840.281
AC097637.2	1e-05	1e-05	1e-05	2.03563	1e-05	1e-05	0.993711	1e-05	1e-05	0.978319	1e-05	1e-05
TLR9	0.985034	1e-05	1e-05	1e-05	1.00053	1e-05	1e-05	1e-05	1e-05	0.978319	1e-05	0.960331
AC097637.1	1e-05	1e-05	1e-05	1e-05	1e-05	1e-05	1e-05	1e-05	1e-05	1e-05	1e-05	1e-05
TWF2	416.665	396.546	419.129	441.731	383.2	390.091	387.543	360.65	378.524	366.866	346.188	293.858
AC006252.1	2.95508	3.96547	5.06196	1.01782	3.00158	2.04237	1.98741	5.05113	0.998754	1.95663	6.82625	4.80162
PPM1M	52.2063	64.4387	58.7186	40.7125	44.023	32.6778	49.6851	47.4806	41.9473	55.7636	61.4362	50.897
WDR82	1359.33	1428.56	1386.97	1607.13	1515.79	1660.44	1388.2	1360.77	1389.25	1310.93	1365.25	1355.01
MIRLET7G	1e-05	1e-05	1e-05	1e-05	1e-05	1e-05	1e-05	1e-05	1e-05	1e-05	1e-05	1e-05
GLYCTK	57.1314	51.5509	78.9664	53.9441	41.0215	52.0802	73.5339	64.6544	72.9083	86.0912	62.4114	75.8654
GLYCTK-AS1	16.7454	18.8359	27.3345	13.2316	14.0073	22.466	29.811	22.2249	22.9711	20.5445	12.6773	21.1271
MIR135A1	1e-05	1e-05	1e-05	1.01782	1e-05	1e-05	0.993711	1.01023	0.998754	1e-05	0.975187	1e-05
DNAH1	197.99	252.798	231.837	167.939	244.128	183.812	208.677	160.626	163.794	231.859	215.514	235.279
AC092045.1	2.95508	2.9741	1e-05	1.01782	2.00106	2.04237	1.98741	1e-05	0.998754	0.978319	1e-05	2.88097
BAP1	1150.51	1133.13	1085.28	1210.18	1167.61	1157	1179.52	1134.48	1150.55	1097.66	1145.83	1078.44
PHF7	245.271	287.496	244.998	208.652	234.122	228.744	227.558	242.454	243.694	281.753	236.968	286.176
SEMA3G	90.6222	107.067	100.227	117.048	116.061	117.436	71.5465	70.7157	76.9033	52.8287	58.5107	48.9764
TNNC1	1e-05	3.96547	1e-05	1e-05	1.00053	1.02119	1e-05	1e-05	1e-05	0.978319	1e-05	0.960331
NISCH	1078.6	1208.47	1124.77	956.744	1018.53	899.66	1071.21	1009.21	1008.73	1118.21	987.855	1113.01
STAB1	19.7005	16.8532	21.2602	26.4631	40.0209	27.5719	43.7229	42.4294	24.9686	14.6746	22.4291	12.4842
NT5DC2	564.419	525.423	559.852	832.57	788.412	767.928	680.685	679.881	633.204	441.217	445.656	422.541
SMIM4	71.9067	118.964	101.239	104.835	96.0503	128.669	101.358	101.022	112.858	72.3949	98.4929	85.4686
PBRM1	1034.27	1098.43	971.894	873.283	1026.54	1004.84	1048.35	1003.15	1002.74	1104.51	1149.73	1302.2
RNU6-856P	1e-05	1e-05	1e-05	1e-05	1.00053	1e-05	0.993711	1.01023	1e-05	1e-05	1e-05	1e-05
RNU6ATAC16P	1e-05	1e-05	1e-05	1.01782	1e-05	1e-05	1e-05	1e-05	1e-05	1e-05	1e-05	1e-05
GNL3	1320.92	1335.37	1301.93	1781.17	1657.87	1764.6	1538.25	1456.74	1473.15	1051.68	1134.13	1085.16
SNORD19B	1e-05	1e-05	1e-05	1e-05	1e-05	1e-05	1e-05	1e-05	1e-05	1e-05	1e-05	1e-05
SNORD19	3.9401	3.96547	5.06196	2.03563	4.0021	4.08473	4.96851	2.02046	1.9975	1.95663	0.975187	3.84129
SNORD69	1.97006	3.96547	4.04957	2.03563	3.00158	2.04237	0.993711	3.03068	3.99499	1e-05	5.85107	1.92065
GLT8D1	592.984	563.095	584.149	559.797	534.28	567.776	492.876	532.388	510.358	517.526	558.777	531.058
SPCS1	1950.35	1668.47	1874.95	1788.3	1701.89	1844.25	1567.07	1677.98	1679.89	1597.58	1669.5	1548.04
NEK4	354.609	330.124	345.225	348.092	405.212	369.667	312.022	325.292	324.592	316.972	349.114	337.073
AC104446.1	1e-05	0.991374	1.0124	1e-05	1.00053	1.02119	1e-05	1e-05	1e-05	1e-05	1.95036	1e-05
AC006254.2	1e-05	1e-05	1e-05	1e-05	1e-05	1e-05	1e-05	1e-05	1e-05	1e-05	1e-05	1e-05
AC006254.3	1e-05	1e-05	1e-05	1e-05	1e-05	1e-05	1e-05	1e-05	1e-05	1e-05	1e-05	1e-05
ITIH1	0.985034	0.991374	1e-05	1e-05	1.00053	1e-05	0.993711	1e-05	1e-05	1e-05	0.975187	0.960331
ITIH3	1e-05	1e-05	1e-05	2.03563	1e-05	1e-05	0.993711	2.02046	1e-05	3.91325	1e-05	3.84129
ITIH4	8.86522	5.94819	6.07435	4.07126	3.00158	4.08473	5.96222	8.0818	5.99248	4.89156	5.85107	4.80162
AC006254.1	24.6256	28.7496	33.4089	10.1781	18.0094	21.4448	29.811	21.2147	22.9711	24.4577	15.6028	24.9684
ITIH4-AS1	5.91015	6.93956	3.03718	6.10688	4.0021	5.10591	2.98111	6.06136	6.99122	3.91325	2.92554	7.68258
MUSTN1	1e-05	1.98274	2.02479	2.03563	1.00053	1.02119	1e-05	1e-05	1e-05	1e-05	1e-05	1e-05
TMEM110-MUSTN1	5.91015	4.95683	9.11152	7.1247	1.00053	3.06355	5.96222	11.1125	3.99499	2.93494	6.82625	8.6429
TMEM110	32.5058	48.5768	39.4832	31.5522	50.0262	33.699	42.7291	36.3681	36.9535	37.1758	31.2057	33.6113
MIR8064	1e-05	1e-05	1e-05	1e-05	1e-05	1e-05	1e-05	1e-05	1e-05	1e-05	1e-05	1e-05
AC099667.1	2.95508	1e-05	1e-05	1.01782	1e-05	1e-05	1e-05	1.01023	1.9975	1.95663	0.975187	0.960331
SFMBT1	203.9	231.979	204.503	214.758	203.106	198.109	196.753	178.81	178.775	194.684	186.259	194.945
AC096887.1	1.97006	2.9741	4.04957	1.01782	2.00106	2.04237	2.98111	2.02046	3.99499	3.91325	4.8759	2.88097
AC096887.2	15.7604	6.93956	18.223	14.2494	11.0058	14.2965	6.95592	13.1329	9.98745	18.5879	6.82625	13.4445
SERBP1P3	1e-05	1.98274	4.04957	1e-05	1e-05	1e-05	0.993711	1e-05	1e-05	1e-05	1e-05	1e-05
RFT1	304.372	297.409	301.692	377.608	376.197	401.324	322.953	304.078	309.611	308.167	291.578	289.057
PRKCD	95.5473	72.3696	95.1647	88.5497	65.034	73.525	70.5528	86.8793	78.9008	84.1346	103.369	90.2702
TKT	6307.11	5868.87	5869.84	6414.25	5994.14	6103.6	6992.67	7468.59	6972.23	7030.13	7036.88	6632.94
DCP1A	477.737	484.777	417.105	437.659	497.26	468.722	516.724	509.153	478.399	525.352	502.216	539.701
CACNA1D	1e-05	1e-05	1e-05	1e-05	1e-05	1e-05	1e-05	1e-05	1e-05	1e-05	1e-05	0.960331
SNORD38C	1e-05	1e-05	1e-05	1e-05	1e-05	1e-05	1e-05	1e-05	1e-05	1e-05	1e-05	1e-05
AC092035.1	1e-05	1e-05	1e-05	1e-05	1e-05	1e-05	1e-05	1e-05	1e-05	1e-05	1e-05	1e-05
SNORD63	1.97006	1e-05	1.0124	3.05345	1.00053	3.06355	1e-05	2.02046	0.998754	1e-05	0.975187	1e-05
AC012467.1	1e-05	1e-05	1e-05	1e-05	1e-05	1e-05	1e-05	1e-05	1e-05	1e-05	1e-05	1e-05
CHDH	1e-05	1e-05	1e-05	1e-05	1e-05	1e-05	1e-05	1.01023	0.998754	1e-05	1e-05	0.960331
IL17RB	23.6406	21.81	29.3593	18.3206	18.0094	13.2754	23.8488	14.1432	15.9799	27.3927	27.305	25.9287
AC012467.2	72.8918	81.2918	77.954	70.2291	66.0346	80.6733	56.641	64.6544	55.9297	87.0695	68.2624	84.5083
ACTR8	278.762	323.185	301.692	283.97	279.146	245.083	275.255	337.415	264.667	296.428	302.305	320.747
SELENOK	171.394	180.428	188.305	237.15	203.106	216.49	206.69	205.076	220.722	189.792	209.663	148.85
CABYRP1	1e-05	1e-05	1e-05	1e-05	1e-05	1e-05	1e-05	1e-05	1e-05	1e-05	1e-05	1e-05
CACNA2D3	0.985034	0.991374	1e-05	3.05345	2.00106	3.06355	1e-05	1e-05	2.99624	1e-05	1e-05	0.960331
RPS15P5	9.85025	2.9741	4.04957	4.07126	5.00263	4.08473	3.97481	1.01023	2.99624	5.86986	4.8759	6.72226
ESRG	1e-05	1e-05	1e-05	1e-05	1e-05	1e-05	1e-05	1.01023	1e-05	1e-05	1e-05	1e-05
CACNA2D3-AS1	1e-05	1e-05	1e-05	1e-05	1e-05	1e-05	1e-05	1e-05	1e-05	1e-05	1e-05	1e-05
LRTM1	1e-05	1e-05	1e-05	1e-05	1.00053	1e-05	1e-05	1e-05	1e-05	1e-05	1e-05	1e-05
AC092059.1	1e-05	1e-05	1e-05	1e-05	1e-05	1e-05	1e-05	1e-05	1e-05	1e-05	1e-05	1e-05
LINC02017	1e-05	1e-05	1e-05	1e-05	1e-05	1e-05	1e-05	1e-05	1e-05	1e-05	1e-05	1e-05
LINC02030	1e-05	1e-05	1e-05	1e-05	1e-05	1e-05	1e-05	1e-05	1e-05	1e-05	1e-05	1e-05
AC121764.2	1e-05	1e-05	1e-05	1e-05	1e-05	1e-05	1e-05	1e-05	1e-05	1e-05	1e-05	1e-05
AC121764.3	1e-05	1e-05	1e-05	1e-05	1e-05	1e-05	1e-05	1e-05	1e-05	1e-05	1e-05	1e-05
WNT5A	1e-05	1e-05	1e-05	1e-05	1e-05	1e-05	1e-05	1e-05	1e-05	1e-05	1e-05	1e-05
WNT5A-AS1	1e-05	1e-05	1e-05	1e-05	1e-05	1e-05	1e-05	1e-05	1e-05	1e-05	1e-05	1e-05
AC121764.1	1e-05	1e-05	1e-05	1e-05	1e-05	1e-05	1e-05	1e-05	1e-05	1e-05	1e-05	1e-05
ERC2	1e-05	1e-05	1e-05	1e-05	1e-05	1e-05	1e-05	1e-05	1e-05	1e-05	1e-05	1e-05
AC025572.1	1e-05	1e-05	1e-05	1e-05	1e-05	1e-05	1e-05	1e-05	1e-05	1e-05	1e-05	1e-05
ERC2-IT1	1e-05	1e-05	1e-05	1e-05	1e-05	1e-05	1e-05	1e-05	1e-05	1e-05	1e-05	1e-05
MIR3938	1e-05	1e-05	1e-05	1e-05	1e-05	1e-05	1e-05	1e-05	1e-05	1e-05	1e-05	1e-05
RN7SKP45	1e-05	1e-05	1e-05	1e-05	1e-05	1e-05	1e-05	1e-05	1e-05	1e-05	1e-05	1e-05
RNA5SP133	1e-05	1e-05	1e-05	1e-05	1e-05	1e-05	1e-05	1e-05	1e-05	1e-05	1e-05	1e-05
CCDC66	415.68	424.304	453.551	401.018	413.216	412.557	355.745	303.067	323.593	389.367	348.138	341.874
FAM208A	1498.22	1571.31	1486.19	1417.81	1533.8	1401.06	1496.51	1346.63	1429.2	1531.05	1526.15	1733.38
ARHGEF3	298.462	330.124	311.816	306.362	290.152	298.185	305.066	330.343	324.592	332.625	323.759	315.946
ARHGEF3-AS1	1e-05	1e-05	1e-05	1e-05	1e-05	1e-05	1e-05	1e-05	1e-05	1e-05	1e-05	1e-05
SPATA12	1e-05	1e-05	1e-05	1e-05	1e-05	1e-05	1e-05	1e-05	1e-05	0.978319	0.975187	1.92065
AC097358.2	1e-05	1e-05	1e-05	1e-05	1.00053	1e-05	1e-05	1e-05	1e-05	1e-05	1e-05	1e-05
IL17RD	1e-05	0.991374	1e-05	1e-05	1e-05	1e-05	1e-05	1e-05	0.998754	1.95663	1e-05	0.960331
AC097358.1	0.985034	0.991374	1e-05	1e-05	1e-05	1.02119	3.97481	2.02046	1e-05	1e-05	1e-05	1e-05
HESX1	20.6855	8.92228	13.1611	13.2316	14.0073	24.5083	17.8866	21.2147	25.9674	38.1541	30.2305	28.8096
APPL1	1034.27	1051.84	1017.45	1004.58	945.495	1047.73	1044.38	930.417	1042.69	1124.08	1148.76	1282.03
ASB14	88.6521	93.1882	88.0779	61.0687	99.0518	85.7792	76.515	89.91	81.897	74.3515	99.4681	104.675
DNAH12	0.985034	1e-05	1.0124	1e-05	1e-05	1.02119	1e-05	1e-05	1e-05	2.93494	3.90072	0.960331
RNU6-1181P	1e-05	1e-05	1e-05	1e-05	1e-05	1e-05	1e-05	1e-05	1e-05	1e-05	1e-05	1e-05
RNF7P1	1e-05	1e-05	1e-05	1e-05	1e-05	1e-05	0.993711	1e-05	1e-05	1e-05	0.975187	1e-05
AC092418.1	0.985034	1e-05	1e-05	2.03563	1.00053	1e-05	1e-05	1e-05	0.998754	1.95663	0.975187	1e-05
RNU6-108P	1e-05	1e-05	1e-05	1e-05	1e-05	1e-05	1e-05	1e-05	0.998754	1e-05	1e-05	1e-05
RNU6-483P	1e-05	1e-05	1e-05	1e-05	1e-05	1e-05	1e-05	1e-05	1e-05	1e-05	1e-05	0.960331
PDE12	481.677	446.114	472.786	500.764	477.25	542.247	407.417	401.059	453.43	381.541	370.567	406.216
ARF4	1033.29	995.329	1123.75	1254.96	1136.59	1179.46	1138.78	1053.66	1135.57	992.984	1005.41	987.21
ARF4-AS1	7.8802	4.95683	2.02479	2.03563	4.0021	2.04237	5.96222	4.04091	0.998754	1.95663	3.90072	3.84129
RNU6ATAC26P	1e-05	1e-05	1e-05	1e-05	1e-05	1e-05	1e-05	1e-05	1e-05	1e-05	1e-05	1e-05
DENND6A	339.833	369.779	342.188	344.021	341.178	366.604	349.783	353.579	306.615	346.321	365.692	376.446
DENND6A-AS1	11.8203	15.8618	11.1363	10.1781	14.0073	14.2965	9.93702	19.1943	17.9774	14.6746	13.6525	17.2858
AC114480.1	1e-05	1e-05	1e-05	1e-05	1e-05	1e-05	1e-05	1e-05	1e-05	1e-05	1e-05	1e-05
SLMAP	608.745	626.542	538.592	651.4	684.358	682.148	593.239	590.981	651.181	551.766	623.138	661.661
AC099777.1	1e-05	1e-05	1e-05	1e-05	1e-05	1e-05	1e-05	1e-05	1e-05	1e-05	1e-05	1e-05
PPIAP16	1.97006	1e-05	1e-05	1e-05	1.00053	1.02119	1e-05	1e-05	1.9975	0.978319	1e-05	0.960331
FLNB	1310.08	1489.03	1357.62	1292.62	1398.73	1220.31	1441.86	1354.71	1438.19	1768.78	1613.92	1889.91
FLNB-AS1	77.8169	58.4905	84.0284	69.2112	81.0424	76.5885	109.307	78.7975	75.9046	101.744	98.4929	100.834
AC137936.1	1e-05	1e-05	1e-05	1e-05	1e-05	1e-05	0.993711	1e-05	1e-05	1e-05	1e-05	1e-05
AC137936.2	0.985034	1e-05	1e-05	1e-05	1.00053	1.02119	1e-05	3.03068	1e-05	1e-05	1e-05	1e-05
DNASE1L3	1e-05	1e-05	1e-05	1e-05	1e-05	1e-05	1e-05	1e-05	1e-05	1e-05	1e-05	1e-05
ABHD6	70.9217	71.3782	67.8301	70.2291	55.0288	64.3344	63.5969	69.7055	59.9247	59.6769	57.5355	60.5002
RPP14	260.046	271.634	277.395	304.326	291.152	310.439	301.091	268.72	281.646	255.339	274.025	288.096
HTD2	0.985034	0.991374	1e-05	1.01782	1e-05	1e-05	1e-05	1.01023	0.998754	1e-05	0.975187	1e-05
AC098479.1	1.97006	0.991374	1e-05	1e-05	1e-05	3.06355	1e-05	1e-05	1e-05	1e-05	1.95036	1e-05
PXK	2015.36	2060.05	2075.4	2004.07	1933.01	1940.24	1524.34	1462.8	1555.04	1573.12	1683.16	1697.85
AC135507.2	0.985034	1e-05	1.0124	1e-05	1e-05	1e-05	1e-05	1.01023	1e-05	1e-05	1e-05	1e-05
PDHB	836.285	845.633	832.185	1059.54	901.472	990.545	914.205	897.079	904.862	804.17	781.117	727.923
AC135507.1	150.709	110.041	127.561	145.547	131.069	160.325	104.339	114.155	116.853	148.703	105.319	121
AC116036.2	1e-05	1e-05	1e-05	1e-05	1e-05	1e-05	1e-05	1e-05	1e-05	1e-05	1e-05	1e-05
KCTD6	31.5208	27.7582	27.3345	32.57	29.0152	40.8472	34.7795	37.3783	40.9485	30.3276	33.156	28.8096
ACOX2	1e-05	1e-05	1e-05	1e-05	1.00053	1.02119	1e-05	2.02046	0.998754	0.978319	1e-05	1e-05
AC116036.1	1e-05	1e-05	1e-05	1e-05	1e-05	1e-05	1e-05	1e-05	1e-05	1e-05	1e-05	1e-05
FAM107A	1e-05	1e-05	1e-05	1e-05	1e-05	1e-05	1e-05	1e-05	1e-05	1e-05	1e-05	1e-05
AC119424.1	1e-05	1e-05	1e-05	1e-05	1e-05	1e-05	1e-05	1e-05	1e-05	1e-05	1e-05	1e-05
FAM3D-AS1	0.985034	1e-05	1.0124	1e-05	1e-05	1e-05	1e-05	1e-05	1e-05	0.978319	1e-05	1e-05
FAM3D	1.97006	1e-05	1e-05	1e-05	1e-05	1e-05	1e-05	1e-05	1e-05	1e-05	0.975187	0.960331
C3orf67	1.97006	1.98274	1.0124	1.01782	1.00053	2.04237	1e-05	1.01023	2.99624	6.84817	1e-05	4.80162
C3orf67-AS1	1e-05	1e-05	1e-05	1e-05	1e-05	1e-05	1e-05	1e-05	1e-05	1e-05	1e-05	1e-05
AC114400.1	1e-05	1e-05	1e-05	1e-05	1e-05	1e-05	1e-05	1e-05	1e-05	1e-05	1e-05	1e-05
AC138057.1	1e-05	1e-05	1e-05	1e-05	1e-05	1e-05	1e-05	1e-05	1e-05	1e-05	1e-05	1e-05
AC126121.2	1e-05	1e-05	1e-05	1e-05	1e-05	1e-05	1e-05	1e-05	1e-05	1e-05	1e-05	1e-05
AC126121.1	1e-05	1e-05	1e-05	1e-05	1e-05	1e-05	1e-05	1e-05	1e-05	1e-05	1e-05	1e-05
FHIT	54.1763	45.6027	64.793	42.7481	43.0225	43.9108	53.6599	51.5215	49.9372	49.8938	56.5603	43.2145
AC104164.3	1e-05	1e-05	1e-05	1e-05	1e-05	1e-05	1e-05	1e-05	1e-05	1e-05	1e-05	1e-05
MIR548BB	1e-05	1e-05	1e-05	1e-05	1e-05	1e-05	1e-05	1e-05	1e-05	1e-05	1e-05	1e-05
AC104164.2	1e-05	1e-05	1.0124	1e-05	1e-05	1.02119	1e-05	1e-05	1e-05	1e-05	1e-05	1e-05
AC104164.1	1e-05	1e-05	1e-05	1e-05	1e-05	1e-05	1e-05	1e-05	1e-05	1e-05	1e-05	1e-05
AC104164.4	1e-05	1e-05	1e-05	1e-05	2.00106	1e-05	1e-05	1e-05	0.998754	1e-05	1e-05	1e-05
PTPRG	518.122	621.585	588.199	580.153	681.356	618.835	583.302	579.869	573.279	604.595	594.858	644.376
AC096919.1	5.91015	3.96547	5.06196	10.1781	5.00263	5.10591	6.95592	8.0818	2.99624	8.80479	0.975187	1.92065
RNU2-10P	1e-05	1e-05	1e-05	1e-05	1e-05	1e-05	1e-05	1e-05	1e-05	1e-05	1e-05	1e-05
AC104849.1	1e-05	1e-05	1e-05	1e-05	1e-05	1e-05	1e-05	1e-05	1e-05	1e-05	1e-05	1e-05
PTPRG-AS1	50.2362	47.5855	39.4832	49.8728	76.0398	54.1226	61.6095	51.5215	42.946	55.7636	49.7341	59.5399
C3orf14	1e-05	1e-05	1e-05	1e-05	1e-05	1e-05	1e-05	1e-05	1e-05	1e-05	1e-05	1e-05
FEZF2	1e-05	1e-05	1e-05	1e-05	1e-05	1e-05	1e-05	1e-05	1e-05	1e-05	1e-05	1e-05
CADPS	1e-05	1e-05	1e-05	1e-05	1e-05	1e-05	1e-05	1e-05	1e-05	1e-05	1e-05	1e-05
AC012519.1	1e-05	0.991374	1e-05	1e-05	1.00053	1e-05	1e-05	1e-05	1e-05	1e-05	1e-05	1e-05
RN7SL863P	1e-05	1e-05	1e-05	1e-05	1e-05	1e-05	1e-05	1e-05	1e-05	1e-05	1e-05	1e-05
RNU6-139P	1e-05	1e-05	1e-05	1e-05	1e-05	1e-05	1e-05	1e-05	1e-05	1e-05	1e-05	1e-05
AC096915.1	1e-05	1e-05	1e-05	1e-05	1e-05	1e-05	0.993711	1e-05	1e-05	1e-05	1e-05	1e-05
LINC00698	1e-05	1e-05	1e-05	1e-05	1e-05	1e-05	1e-05	1e-05	1e-05	1e-05	1e-05	1e-05
KRT8P35	1e-05	1e-05	1e-05	1e-05	1e-05	1e-05	1e-05	1e-05	1e-05	1e-05	1e-05	1e-05
UBL5P3	1e-05	1e-05	1e-05	1e-05	1e-05	1e-05	1e-05	1e-05	1e-05	1e-05	1e-05	1e-05
SYNPR	1e-05	1e-05	1e-05	1e-05	1e-05	1e-05	1e-05	1e-05	1e-05	1e-05	1e-05	1e-05
SYNPR-AS1	1e-05	1e-05	1e-05	1e-05	1e-05	1e-05	1e-05	1e-05	1e-05	1e-05	1e-05	1e-05
RNA5SP134	1e-05	1e-05	1e-05	1e-05	1e-05	1e-05	1e-05	1e-05	1e-05	1e-05	1e-05	1e-05
SNTN	1e-05	1e-05	1e-05	1e-05	1e-05	1e-05	1e-05	1e-05	1e-05	1e-05	1e-05	1e-05
AC104162.1	2.95508	0.991374	1.0124	1e-05	3.00158	1.02119	3.97481	1.01023	0.998754	1e-05	1.95036	1.92065
C3orf49	1.97006	1.98274	1.0124	3.05345	5.00263	2.04237	0.993711	3.03068	1e-05	2.93494	1.95036	3.84129
THOC7	564.419	533.354	519.356	605.598	565.296	601.475	573.365	594.012	555.302	501.873	533.422	461.914
THOC7-AS1	1e-05	1e-05	1e-05	1e-05	1.00053	1e-05	0.993711	1e-05	0.998754	1e-05	1e-05	0.960331
ATXN7	393.024	453.053	446.464	409.161	383.2	398.26	447.165	402.069	385.515	450.022	437.855	511.851
AC012557.3	1e-05	1.98274	1e-05	1e-05	1e-05	1.02119	1.98741	1e-05	0.998754	0.978319	0.975187	1e-05
PSMD6-AS2	6.89518	7.93092	13.1611	6.10688	6.00315	15.3177	3.97481	9.09203	13.9824	5.86986	8.77661	14.4048
AC012557.1	2.95508	0.991374	1.0124	1.01782	4.0021	3.06355	3.97481	3.03068	4.99373	2.93494	0.975187	2.88097
PSMD6	736.798	769.298	737.02	903.817	790.414	966.037	734.345	761.709	854.925	711.231	729.433	642.455
PSMD6-AS1	1e-05	1.98274	1.0124	4.07126	1.00053	4.08473	0.993711	1e-05	1e-05	1.95663	0.975187	1e-05
AC012557.2	1e-05	1e-05	1e-05	1e-05	1e-05	1e-05	1e-05	1e-05	1e-05	1e-05	1.95036	1e-05
PRICKLE2-AS1	1e-05	1e-05	1e-05	1e-05	1e-05	1e-05	1e-05	1e-05	1e-05	1e-05	1e-05	1e-05
LINC00994	1e-05	1e-05	1e-05	1e-05	1e-05	1e-05	1e-05	1e-05	1e-05	1e-05	1e-05	1e-05
PRICKLE2	1e-05	0.991374	1e-05	1e-05	1e-05	1e-05	1e-05	1e-05	1e-05	0.978319	1e-05	1e-05
PRICKLE2-AS2	1e-05	1e-05	1e-05	1e-05	1e-05	1e-05	1e-05	1e-05	1e-05	1e-05	1e-05	1e-05
PRDX3P4	1e-05	1e-05	1e-05	1e-05	1e-05	1e-05	1e-05	1e-05	1e-05	1e-05	1e-05	1e-05
PRICKLE2-AS3	1e-05	1e-05	1e-05	1e-05	1e-05	1e-05	1e-05	1e-05	1e-05	1e-05	1e-05	1e-05
AC096888.1	1e-05	1e-05	1e-05	1e-05	1e-05	1e-05	1e-05	1e-05	1e-05	1e-05	1e-05	1e-05
RNU6-739P	1e-05	1e-05	1e-05	1e-05	1e-05	1e-05	1e-05	1e-05	1e-05	1e-05	1e-05	1e-05
ADAMTS9	1e-05	1e-05	1e-05	1e-05	1e-05	1e-05	1e-05	1e-05	1e-05	1e-05	1e-05	1e-05
ADAMTS9-AS1	1e-05	1e-05	1e-05	1e-05	1e-05	1e-05	1e-05	1e-05	1e-05	1e-05	1e-05	1e-05
ADAMTS9-AS2	1e-05	0.991374	1e-05	1e-05	1e-05	1e-05	1e-05	1e-05	1e-05	1e-05	1e-05	0.960331
LINC02040	1e-05	1e-05	1e-05	1e-05	1e-05	1e-05	1e-05	1e-05	1e-05	1e-05	1e-05	1e-05
MAGI1	39.401	53.5337	34.4213	32.57	26.0136	29.6142	28.8173	22.2249	29.9623	34.2408	32.1809	53.778
AC121493.1	1e-05	1e-05	1e-05	1e-05	1e-05	1e-05	1e-05	1e-05	1e-05	1e-05	1e-05	1e-05
ILF2P1	1e-05	1e-05	1e-05	1e-05	2.00106	1.02119	0.993711	1e-05	0.998754	1e-05	1e-05	1e-05
RPL17P17	1e-05	1e-05	1e-05	1e-05	1e-05	1e-05	1e-05	1e-05	1e-05	1e-05	1e-05	1e-05
MAGI1-IT1	1e-05	1e-05	1e-05	1e-05	1e-05	1e-05	1e-05	1e-05	1e-05	1e-05	1e-05	1e-05
MAGI1-AS1	1e-05	1e-05	1e-05	1e-05	1e-05	1e-05	1e-05	1e-05	1e-05	1e-05	1e-05	1e-05
AC106827.1	1e-05	1e-05	1e-05	1e-05	1e-05	1e-05	1e-05	1e-05	1e-05	1e-05	1e-05	1e-05
SLC25A26	153.664	158.618	160.97	191.349	165.086	174.622	182.841	214.168	198.75	148.703	181.383	173.818
RNU6-787P	1e-05	1e-05	1e-05	1e-05	1e-05	1e-05	1e-05	1e-05	1e-05	1e-05	1e-05	1e-05
RN7SL482P	1e-05	1e-05	1e-05	1e-05	1e-05	1e-05	1e-05	1e-05	1e-05	1e-05	1e-05	1e-05
LRIG1	3.9401	6.93956	10.1239	4.07126	6.00315	10.2118	7.94962	11.1125	7.98996	5.86986	12.6773	7.68258
AC104440.1	1e-05	1e-05	1e-05	1e-05	1e-05	1e-05	1e-05	1e-05	1e-05	1e-05	1e-05	1e-05
RPL21P41	1e-05	1e-05	1e-05	1e-05	1e-05	1e-05	1e-05	1e-05	1e-05	1e-05	1e-05	1e-05
KBTBD8	155.634	142.756	160.97	190.331	187.098	206.278	132.162	177.799	129.837	101.744	123.848	133.485
MIR4272	1e-05	1e-05	1e-05	1e-05	1e-05	1e-05	1e-05	1e-05	1e-05	1e-05	1e-05	1e-05
AC114401.1	1e-05	1e-05	1e-05	1e-05	1e-05	1e-05	1e-05	1e-05	1e-05	1e-05	1e-05	1e-05
SUCLG2	344.758	344.995	332.064	383.715	343.18	359.455	390.524	394.998	426.464	355.126	380.319	386.049
NDUFB4P1	1e-05	1e-05	1e-05	1e-05	1e-05	1e-05	1e-05	1e-05	1e-05	1e-05	0.975187	0.960331
SUCLG2-AS1	1e-05	1e-05	1.0124	1e-05	1.00053	1e-05	1e-05	1e-05	1e-05	1e-05	0.975187	1e-05
FAM19A1	1e-05	1e-05	1e-05	1e-05	1e-05	1e-05	1e-05	1e-05	1e-05	1e-05	1e-05	1e-05
COPS8P2	4.92513	3.96547	1.0124	1e-05	2.00106	2.04237	2.98111	2.02046	1.9975	0.978319	0.975187	3.84129
AC107626.1	1e-05	1e-05	1e-05	1e-05	1e-05	1e-05	1e-05	1e-05	1e-05	1e-05	1e-05	1e-05
AC096922.1	1e-05	1e-05	2.02479	1e-05	1e-05	1e-05	1e-05	1e-05	1e-05	1e-05	1e-05	1e-05
PSMC1P1	3.9401	2.9741	2.02479	2.03563	3.00158	7.14827	5.96222	6.06136	1.9975	7.82648	5.85107	1.92065
FAM19A4	1e-05	1e-05	1e-05	1e-05	1e-05	1e-05	1e-05	1e-05	1e-05	1e-05	1e-05	1e-05
RNA5SP135	1e-05	1e-05	1e-05	1e-05	1e-05	1e-05	1e-05	1e-05	1e-05	1e-05	1e-05	1e-05
EOGT	415.68	416.373	398.882	373.537	392.205	423.79	386.55	344.487	380.522	361.974	368.617	387.97
AC109587.1	246.256	263.703	284.482	194.402	208.109	234.871	252.4	231.341	241.696	257.295	277.926	287.136
TMF1	507.287	488.742	426.216	404.071	432.226	424.811	462.071	439.448	444.441	523.395	508.067	545.462
MIR3136	1e-05	1e-05	1e-05	1e-05	1e-05	1e-05	1.98741	1e-05	1e-05	1e-05	1e-05	1e-05
UBA3	815.6	788.134	824.085	875.319	812.425	836.347	824.772	870.813	879.894	823.736	849.38	789.384
ARL6IP5	1429.27	1355.19	1380.9	1297.71	1224.64	1278.52	1137.79	1222.37	1231.45	1310.93	1345.74	1317.56
LMOD3	1.97006	1e-05	1.0124	1e-05	1.00053	1e-05	1e-05	1e-05	1e-05	1e-05	0.975187	1e-05
FRMD4B	6.89518	7.93092	4.04957	2.03563	7.00367	7.14827	3.97481	2.02046	5.99248	6.84817	9.75178	3.84129
RBM43P1	1e-05	1e-05	1e-05	1e-05	1e-05	1e-05	1e-05	1e-05	1e-05	1e-05	1e-05	1e-05
AC099328.1	1e-05	1e-05	1e-05	1e-05	1e-05	1e-05	1e-05	1e-05	1e-05	1e-05	1e-05	1e-05
AC099328.2	1e-05	1e-05	1e-05	1e-05	1e-05	1e-05	1e-05	1e-05	1e-05	1e-05	1e-05	1e-05
AC104445.1	1e-05	1e-05	1e-05	1e-05	1e-05	1e-05	1e-05	1e-05	1e-05	1e-05	1e-05	1e-05
MITF	28.5657	27.7582	20.2478	22.3919	26.0136	32.6778	51.6725	41.4192	40.9485	36.1974	48.7589	52.8177
RN7SL418P	1e-05	1e-05	1e-05	1e-05	1e-05	1e-05	1e-05	1e-05	1e-05	1e-05	1e-05	1e-05
SAMMSON	0.985034	0.991374	1.0124	1e-05	1e-05	1.02119	0.993711	1e-05	1e-05	0.978319	1e-05	0.960331
AC139700.1	1e-05	1e-05	1e-05	1e-05	1e-05	1e-05	1e-05	1e-05	1e-05	0.978319	1e-05	1e-05
UQCRHP4	1e-05	1e-05	1e-05	1e-05	1e-05	1e-05	1e-05	1e-05	1e-05	1e-05	1e-05	1e-05
MDFIC2	1e-05	1e-05	1e-05	1e-05	1e-05	1e-05	1e-05	1e-05	1e-05	1e-05	1e-05	1e-05
COX6CP6	1e-05	1e-05	1e-05	1e-05	1e-05	1e-05	1e-05	1e-05	1e-05	1e-05	1e-05	1e-05
HMGB1P36	1e-05	1e-05	1e-05	1e-05	1e-05	1e-05	1e-05	1e-05	1e-05	1e-05	1e-05	1e-05
RNU6-281P	1e-05	1e-05	1e-05	1e-05	1e-05	1e-05	1e-05	1e-05	1e-05	1e-05	1e-05	1e-05
FOXP1	1251.97	1193.6	1121.73	1100.26	1125.59	1104.92	1272.93	1151.66	1223.46	1242.45	1343.79	1417.43
AC138058.1	1e-05	1.98274	1.0124	1e-05	1e-05	1.02119	1e-05	1e-05	1e-05	1e-05	1e-05	1e-05
FOXP1-AS1	1e-05	0.991374	3.03718	1.01782	1e-05	4.08473	0.993711	1e-05	1e-05	1e-05	0.975187	1.92065
MIR1284	1e-05	1e-05	1e-05	1e-05	1e-05	1e-05	0.993711	1e-05	0.998754	1e-05	1e-05	1e-05
AC097634.2	1e-05	1e-05	1e-05	1e-05	1e-05	1e-05	1e-05	1.01023	1e-05	0.978319	1e-05	1e-05
FOXP1-IT1	1.97006	1e-05	1.0124	1e-05	4.0021	1.02119	1.98741	1.01023	0.998754	0.978319	3.90072	0.960331
AC097634.3	3.9401	7.93092	6.07435	3.05345	5.00263	3.06355	5.96222	6.06136	5.99248	3.91325	10.727	2.88097
AC097634.1	24.6256	39.6546	56.6939	19.3384	25.0131	29.6142	26.8299	32.3272	16.9787	34.2408	38.0319	32.6509
EIF4E3	0.985034	0.991374	1e-05	1e-05	1e-05	1.02119	0.993711	1e-05	0.998754	1e-05	1e-05	0.960331
GPR27	1e-05	1e-05	1e-05	1e-05	1e-05	1e-05	1e-05	1e-05	1e-05	1e-05	1e-05	1e-05
PROK2	1e-05	1e-05	1e-05	1e-05	1e-05	1e-05	1e-05	1e-05	1e-05	1e-05	1e-05	1e-05
RN7SL271P	1e-05	1e-05	1e-05	1e-05	1e-05	1e-05	1e-05	1e-05	1e-05	1e-05	1e-05	1e-05
UBE2Q2P9	1e-05	1e-05	1e-05	1e-05	1e-05	1e-05	1e-05	1e-05	1e-05	1e-05	1e-05	1e-05
LINC00877	3.9401	2.9741	2.02479	2.03563	4.0021	3.06355	0.993711	1.01023	1e-05	5.86986	2.92554	4.80162
AC105265.3	1e-05	1e-05	1e-05	1e-05	1e-05	1e-05	1e-05	1e-05	1e-05	1e-05	1e-05	1e-05
AC105265.4	1e-05	1e-05	1e-05	1e-05	1e-05	1e-05	1e-05	1e-05	1e-05	1e-05	1e-05	1e-05
AC105265.1	1e-05	1e-05	1e-05	1e-05	1e-05	1e-05	1e-05	1e-05	1e-05	1e-05	1e-05	1e-05
AC105265.2	1e-05	1e-05	1e-05	1e-05	1e-05	1e-05	1e-05	1.01023	1e-05	1e-05	1e-05	1e-05
LINC00870	1e-05	1e-05	1e-05	1e-05	1e-05	1e-05	1e-05	1e-05	1e-05	1e-05	1e-05	1e-05
AC112219.2	1e-05	1e-05	1e-05	1e-05	1e-05	1e-05	1e-05	1e-05	1e-05	1e-05	1e-05	1e-05
AC112219.1	1e-05	1e-05	1.0124	1e-05	1e-05	1e-05	1e-05	1e-05	1e-05	1e-05	1e-05	1e-05
AC134508.1	1e-05	1e-05	1e-05	1e-05	1e-05	1e-05	1e-05	1e-05	1e-05	1e-05	1e-05	1e-05
RYBP	467.886	505.596	432.291	453.944	454.238	483.018	499.832	478.846	525.34	512.634	510.993	575.232
AC104435.2	1e-05	1e-05	1e-05	1e-05	1e-05	1e-05	1e-05	1e-05	1e-05	1e-05	1e-05	1e-05
RNU1-62P	1e-05	1e-05	1e-05	1e-05	1e-05	1e-05	1e-05	1e-05	1e-05	1e-05	1e-05	1e-05
AC104435.1	1e-05	1e-05	1e-05	1e-05	1e-05	1e-05	1e-05	1e-05	1e-05	1e-05	1e-05	1e-05
RNA5SP136	1e-05	1e-05	1e-05	1e-05	1e-05	1e-05	1e-05	1e-05	1e-05	1e-05	1e-05	1e-05
SHQ1	206.855	202.238	190.329	279.898	267.14	263.465	198.74	209.116	215.729	175.117	172.606	168.056
AC134050.1	1e-05	1e-05	1.0124	1e-05	1e-05	1e-05	1e-05	1e-05	1e-05	1e-05	1e-05	1e-05
AC114876.1	1e-05	0.991374	1e-05	1e-05	1e-05	1e-05	1e-05	1e-05	0.998754	0.978319	1e-05	1e-05
LAPTM4BP2	1e-05	1e-05	1e-05	1e-05	1e-05	1e-05	1e-05	1e-05	0.998754	1e-05	1e-05	1e-05
GXYLT2	5.91015	8.92228	6.07435	4.07126	6.00315	7.14827	2.98111	3.03068	4.99373	7.82648	6.82625	2.88097
FTH1P23	1e-05	1e-05	1.0124	1e-05	1e-05	1.02119	1e-05	1e-05	1.9975	1e-05	1e-05	1e-05
PPP4R2	841.21	730.635	733.983	870.23	764.4	795.5	746.269	735.443	814.975	690.686	795.745	829.717
RNU7-19P	1e-05	1e-05	1e-05	1e-05	1e-05	1e-05	1e-05	1e-05	1e-05	1e-05	1e-05	1e-05
EBLN2	12.8053	7.93092	13.1611	14.2494	16.0084	9.19063	4.96851	7.07158	15.9799	14.6746	10.727	12.4842
RNU6-557P	1e-05	1e-05	1e-05	1e-05	1e-05	1e-05	1e-05	1e-05	1e-05	1e-05	1e-05	1e-05
RNU2-64P	1e-05	1e-05	1e-05	1e-05	1e-05	1e-05	1e-05	1e-05	1e-05	1e-05	1e-05	1e-05
CCDC75P1	1e-05	1e-05	1e-05	1e-05	1e-05	1e-05	1e-05	1e-05	1e-05	1e-05	1e-05	1e-05
RNU6-1270P	1e-05	1e-05	1e-05	1e-05	1e-05	1e-05	1e-05	1e-05	1e-05	1e-05	1e-05	1e-05
PDZRN3	1e-05	1e-05	1e-05	1e-05	1e-05	1e-05	1e-05	1e-05	1e-05	1e-05	1e-05	1e-05
RNU7-119P	1e-05	1e-05	1e-05	1e-05	1e-05	1e-05	1e-05	1e-05	1e-05	1e-05	1e-05	1e-05
PDZRN3-AS1	1e-05	1e-05	1e-05	1e-05	1e-05	1e-05	1e-05	1e-05	1e-05	1e-05	1e-05	1e-05
AC117489.1	1e-05	1e-05	1e-05	1e-05	1e-05	1e-05	1e-05	1e-05	1e-05	1e-05	1e-05	1e-05
AC108725.1	1e-05	1e-05	1e-05	2.03563	1e-05	1e-05	1e-05	2.02046	1e-05	1e-05	0.975187	1e-05
LINC02005	1e-05	1e-05	1e-05	1e-05	1e-05	1e-05	1e-05	1e-05	0.998754	1e-05	1e-05	1e-05
LINC02047	1e-05	1e-05	1e-05	1e-05	1e-05	1e-05	1e-05	1e-05	1e-05	1e-05	1e-05	1e-05
AC016930.1	1e-05	1e-05	1e-05	1e-05	1e-05	1e-05	1e-05	1e-05	1e-05	1e-05	1e-05	1e-05
AKR1B1P2	1e-05	1e-05	1e-05	1.01782	1e-05	1e-05	1e-05	1e-05	1e-05	1e-05	1e-05	1e-05
CNTN3	1e-05	1e-05	1e-05	1e-05	1e-05	1e-05	1e-05	1.01023	1e-05	1e-05	1e-05	1e-05
NIPA2P2	1e-05	1e-05	1e-05	1e-05	1e-05	1e-05	1e-05	1e-05	1e-05	1e-05	1e-05	1e-05
RN7SL294P	1e-05	1e-05	1e-05	1e-05	1e-05	1e-05	1e-05	1e-05	1e-05	1e-05	1e-05	1e-05
MIR4444-2	1e-05	1e-05	1e-05	1e-05	1e-05	1e-05	1e-05	1e-05	1e-05	1e-05	1e-05	1e-05
HNRNPA3P6	2.95508	4.95683	4.04957	3.05345	4.0021	2.04237	1.98741	3.03068	4.99373	1e-05	2.92554	1.92065
MYLKP1	1e-05	1e-05	1e-05	1e-05	1e-05	1e-05	1e-05	1e-05	1e-05	1e-05	1e-05	1e-05
AC131233.1	1e-05	1e-05	1e-05	1e-05	1e-05	1e-05	1e-05	1e-05	1e-05	1e-05	1e-05	1e-05
OR7E22P	0.985034	0.991374	1e-05	1e-05	1.00053	2.04237	1e-05	1.01023	1e-05	1.95663	0.975187	1e-05
AC139453.1	1e-05	1e-05	1e-05	1e-05	1e-05	1e-05	1e-05	1e-05	1e-05	1e-05	1e-05	1e-05
AC139453.3	1e-05	1e-05	1.0124	1e-05	1e-05	1e-05	1e-05	1e-05	1e-05	1e-05	2.92554	1e-05
LSP1P2	1e-05	1e-05	1e-05	1e-05	1e-05	1e-05	1e-05	1e-05	1e-05	1e-05	1e-05	1e-05
AC139453.2	1e-05	1e-05	1e-05	1e-05	1e-05	1e-05	1e-05	1e-05	1e-05	1e-05	0.975187	1e-05
ALG1L6P	17.7304	13.8791	16.1983	26.4631	18.0094	16.3389	12.9181	22.2249	21.9724	13.6963	17.5532	16.3255
FAM86DP	110.323	100.128	101.239	136.387	111.058	102.118	91.4205	115.166	77.9021	53.807	72.1631	51.8574
LINC02018	1e-05	1e-05	1e-05	2.03563	1e-05	1e-05	1e-05	1.01023	0.998754	1.95663	0.975187	1e-05
ENPP7P2	0.985034	1e-05	1e-05	1e-05	1e-05	1e-05	1e-05	1e-05	0.998754	1e-05	0.975187	1e-05
SNRPCP10	1e-05	1e-05	1e-05	1e-05	1e-05	1e-05	1e-05	1e-05	1e-05	1e-05	1e-05	1e-05
AC133041.1	1e-05	1e-05	1.0124	1e-05	1e-05	1e-05	1e-05	1e-05	1e-05	1e-05	1e-05	1e-05
RPS3AP15	1e-05	1e-05	1e-05	1e-05	1e-05	1e-05	1e-05	1e-05	1e-05	1e-05	1e-05	1e-05
AC108724.1	1e-05	1e-05	1e-05	1e-05	1e-05	1e-05	1e-05	1e-05	1e-05	1e-05	1e-05	1e-05
OR7E121P	1e-05	1e-05	1e-05	1e-05	1e-05	1e-05	1e-05	1e-05	1e-05	1e-05	1e-05	1e-05
UNC93B3	1e-05	1e-05	1e-05	1e-05	1e-05	1e-05	1e-05	1e-05	1e-05	1e-05	1e-05	1e-05
RPL23AP49	1e-05	1e-05	1e-05	1e-05	1.00053	1e-05	1e-05	1e-05	1e-05	1e-05	0.975187	1e-05
AC108724.2	1e-05	1e-05	1e-05	1e-05	1e-05	1e-05	0.993711	1e-05	1e-05	1e-05	1e-05	1e-05
CLUHP10	1e-05	1e-05	1e-05	1e-05	1e-05	1e-05	1e-05	1e-05	1e-05	1e-05	1e-05	1e-05
MIR1324	1e-05	1e-05	1e-05	1e-05	1e-05	1e-05	1e-05	1e-05	1e-05	1e-05	1e-05	1e-05
AGGF1P3	1e-05	1e-05	1e-05	1e-05	1e-05	1e-05	1e-05	1e-05	1e-05	1e-05	1e-05	1e-05
RARRES2P1	1e-05	1e-05	1e-05	1e-05	1e-05	1e-05	1e-05	1e-05	1e-05	1e-05	1e-05	1e-05
FRG2C	1e-05	1e-05	1e-05	1e-05	1e-05	1e-05	1e-05	1e-05	1e-05	1e-05	1e-05	1e-05
DUX4L26	1e-05	1e-05	1.0124	1e-05	2.00106	1e-05	1e-05	1.01023	1e-05	1e-05	1e-05	1e-05
LINC00960	0.985034	1e-05	2.02479	1e-05	1.00053	1.02119	1.98741	2.02046	1e-05	0.978319	1e-05	0.960331
ZNF717	58.1164	73.3609	61.7558	59.0331	53.0278	45.9531	60.6158	54.5521	74.9058	57.7202	72.1631	52.8177
MIR4273	0.985034	2.9741	1.0124	1.01782	2.00106	1.02119	0.993711	1e-05	1e-05	1e-05	1e-05	1e-05
ROBO2	1e-05	1e-05	1.0124	1e-05	1e-05	1e-05	1e-05	1e-05	0.998754	1e-05	1e-05	1e-05
AC026877.1	12.8053	24.7841	29.3593	19.3384	25.0131	20.4236	32.7921	16.1636	24.9686	24.4577	26.3298	31.6906
RNU6-386P	1e-05	1e-05	1e-05	1e-05	1e-05	1e-05	1e-05	1e-05	1e-05	1e-05	1e-05	1e-05
VDAC1P7	0.985034	0.991374	1e-05	1e-05	1.00053	1.02119	1e-05	1.01023	1e-05	0.978319	1e-05	1e-05
RNU6-217P	1e-05	1e-05	1e-05	1e-05	1e-05	1e-05	1e-05	1e-05	1e-05	1e-05	1e-05	1e-05
LINC02077	1e-05	1e-05	1e-05	1e-05	1e-05	1e-05	1e-05	1e-05	1e-05	1e-05	1e-05	1e-05
AC117462.1	1e-05	1e-05	1e-05	1e-05	1e-05	1e-05	1e-05	1e-05	1e-05	1e-05	1e-05	1e-05
RN7SL647P	1e-05	1e-05	1e-05	1e-05	1e-05	1e-05	1e-05	1e-05	1e-05	1e-05	1e-05	1e-05
RN7SKP61	1e-05	1e-05	1e-05	1e-05	1e-05	1e-05	1e-05	1e-05	1e-05	1e-05	1e-05	1e-05
AC108752.1	1e-05	1e-05	1e-05	1e-05	1e-05	1e-05	1e-05	1e-05	1e-05	1e-05	1e-05	1e-05
MRPS17P3	1e-05	1e-05	1e-05	1e-05	1e-05	1e-05	1e-05	1e-05	1e-05	1e-05	1e-05	1e-05
ROBO1	703.307	690.981	671.215	532.316	597.312	612.708	791.98	768.781	805.987	1050.7	881.56	1046.75
AC055731.1	1e-05	1e-05	1e-05	1e-05	1e-05	1e-05	1e-05	1e-05	1e-05	1e-05	1e-05	1e-05
RN7SL751P	1e-05	1e-05	1e-05	1e-05	1e-05	1e-05	1e-05	1e-05	1e-05	1e-05	0.975187	1e-05
MIR3923	1e-05	1e-05	1e-05	1e-05	1e-05	1e-05	1e-05	1e-05	1e-05	1e-05	1e-05	1e-05
HMGB1P38	1e-05	1e-05	1e-05	1e-05	1e-05	1e-05	1e-05	1e-05	1e-05	1e-05	1e-05	1e-05
OSBPL9P1	1e-05	1e-05	1e-05	1e-05	1e-05	1e-05	1e-05	1e-05	1e-05	1e-05	1e-05	1e-05
HNRNPA3P8	1e-05	1e-05	1e-05	1e-05	1.00053	1e-05	0.993711	1e-05	1e-05	1e-05	1e-05	1e-05
AC108740.1	1e-05	1e-05	1e-05	1e-05	1e-05	1e-05	1e-05	1e-05	1e-05	1e-05	1e-05	1e-05
AC068756.1	1e-05	1e-05	1e-05	1e-05	1e-05	1e-05	1e-05	1e-05	1e-05	1e-05	1e-05	1e-05
LINC02050	1e-05	1e-05	1e-05	1e-05	1e-05	1e-05	1e-05	1e-05	1e-05	1e-05	1e-05	1e-05
LINC02027	1e-05	1e-05	1e-05	1e-05	1e-05	1e-05	1e-05	1e-05	1e-05	1e-05	1e-05	1e-05
AC099542.2	1e-05	1e-05	1e-05	1e-05	1e-05	1e-05	1e-05	1e-05	1e-05	1e-05	1e-05	1e-05
AC099542.1	1e-05	1e-05	1e-05	1e-05	1e-05	1e-05	1e-05	1e-05	1e-05	1e-05	1e-05	1e-05
AC107302.1	1e-05	1e-05	1e-05	1e-05	1e-05	1e-05	1e-05	1e-05	1e-05	1e-05	1e-05	1e-05
GBE1	1181.04	1129.16	1032.64	1122.65	1164.61	1114.11	976.808	1003.15	1041.69	1041.9	1068.79	1161.99
RNU2-28P	1e-05	1e-05	1e-05	1e-05	1.00053	1.02119	1e-05	1e-05	1e-05	1e-05	1e-05	1e-05
SETP6	1e-05	1e-05	1e-05	1e-05	1e-05	1e-05	1e-05	1e-05	1e-05	1e-05	1e-05	1e-05
AC017015.1	1e-05	1e-05	1e-05	1e-05	1e-05	1e-05	1e-05	1e-05	1e-05	1e-05	1e-05	1e-05
AC017015.2	0.985034	1e-05	1e-05	1e-05	1e-05	1e-05	1e-05	1e-05	1e-05	1e-05	1.95036	1e-05
AC129807.1	1e-05	1e-05	1e-05	1e-05	1e-05	1e-05	1e-05	1e-05	1e-05	1e-05	1e-05	1e-05
LINC02008	1e-05	1e-05	1e-05	1e-05	1e-05	1e-05	1e-05	1e-05	1e-05	1e-05	1e-05	1e-05
RPL7AP23	1e-05	1e-05	1e-05	1e-05	1e-05	1e-05	1e-05	1e-05	1e-05	1e-05	1e-05	1e-05
CYP51A1P1	1e-05	1e-05	1.0124	1e-05	1.00053	2.04237	1e-05	1e-05	1e-05	0.978319	1e-05	1e-05
SRRM1P2	1e-05	1e-05	1e-05	1e-05	1e-05	1e-05	1e-05	1e-05	1e-05	1e-05	1e-05	1e-05
LINC00971	1e-05	1e-05	1e-05	1e-05	1e-05	1e-05	1e-05	1e-05	1e-05	1e-05	1e-05	1e-05
AC117482.1	1e-05	1e-05	1e-05	1e-05	1e-05	1e-05	1e-05	1e-05	1e-05	1e-05	1e-05	1e-05
LINC02025	1e-05	1e-05	1e-05	1e-05	1e-05	1e-05	1e-05	1e-05	1e-05	1e-05	1e-05	1e-05
CADM2	3.9401	1.98274	2.02479	1.01782	1e-05	2.04237	1e-05	1.01023	1e-05	1.95663	1.95036	0.960331
MIR5688	1e-05	1e-05	1e-05	1e-05	1e-05	1e-05	1e-05	1e-05	1e-05	1e-05	1e-05	1e-05
CADM2-AS2	1e-05	1e-05	1e-05	1e-05	1e-05	1e-05	1e-05	1e-05	1e-05	1e-05	1e-05	1e-05
CADM2-AS1	1e-05	1e-05	1e-05	1e-05	1e-05	1e-05	1e-05	1e-05	1e-05	0.978319	1e-05	1e-05
THAP12P2	1e-05	1.98274	1e-05	1e-05	1e-05	1e-05	1e-05	1e-05	1e-05	1e-05	1e-05	1e-05
snoZ40	1e-05	1e-05	1e-05	1e-05	1e-05	1e-05	1e-05	1e-05	1e-05	1e-05	1e-05	1e-05
RNU6-1129P	1e-05	1e-05	1e-05	1e-05	1e-05	1e-05	1e-05	1e-05	1e-05	1e-05	1e-05	1e-05
AC108733.1	1e-05	1e-05	1e-05	1e-05	1e-05	1e-05	1e-05	1e-05	1e-05	1e-05	1e-05	1e-05
RN7SKP284	1e-05	1e-05	1e-05	1e-05	1e-05	1e-05	1e-05	1e-05	1e-05	1e-05	1e-05	1e-05
LINC02070	1e-05	1e-05	1e-05	1e-05	1e-05	1e-05	1e-05	1e-05	1e-05	1e-05	1e-05	1e-05
AC108706.1	1e-05	1e-05	1e-05	1e-05	1e-05	1e-05	1e-05	1e-05	1e-05	1e-05	1e-05	1e-05
VGLL3	5.91015	0.991374	4.04957	1.01782	5.00263	2.04237	0.993711	2.02046	3.99499	3.91325	2.92554	2.88097
PPATP1	1e-05	0.991374	1.0124	1e-05	1e-05	1.02119	1e-05	1e-05	1e-05	1e-05	1e-05	1e-05
LINC00506	4.92513	3.96547	5.06196	2.03563	9.00472	3.06355	1e-05	7.07158	2.99624	3.91325	0.975187	3.84129
MIR4795	1e-05	1e-05	1e-05	1e-05	1e-05	1e-05	1e-05	1e-05	1e-05	1e-05	1e-05	1e-05
CHMP2B	324.073	361.848	394.832	364.377	367.192	364.561	398.474	416.212	394.504	395.237	401.773	449.43
POU1F1	1e-05	1e-05	1e-05	1e-05	1e-05	1e-05	1e-05	1e-05	1e-05	1e-05	1e-05	0.960331
KRT8P25	1e-05	1e-05	1e-05	1e-05	1e-05	1e-05	1e-05	1e-05	1e-05	1e-05	1e-05	1e-05
APOOP2	1e-05	1e-05	1e-05	1e-05	1e-05	1e-05	1e-05	1e-05	1e-05	1e-05	1e-05	1e-05
PSMC1P6	1e-05	1e-05	1e-05	1e-05	1e-05	1e-05	1e-05	1e-05	1e-05	1e-05	1e-05	1e-05
AC117513.1	1e-05	1e-05	1e-05	1e-05	1e-05	1e-05	1e-05	1e-05	1e-05	1e-05	1e-05	1e-05
RNU6-873P	1e-05	1e-05	1e-05	1e-05	1e-05	1e-05	1e-05	1e-05	1e-05	1e-05	1e-05	1e-05
RNU6ATAC6P	1e-05	1e-05	1e-05	1e-05	1e-05	1e-05	1e-05	1e-05	1e-05	1e-05	1e-05	1e-05
HTR1F	1e-05	1e-05	1e-05	1e-05	1e-05	1e-05	1e-05	1e-05	0.998754	1e-05	1e-05	1e-05
CGGBP1	1779.94	1778.51	1745.36	1585.75	1543.81	1641.04	1681.34	1683.03	1690.87	1951.73	1908.42	2125.19
ZNF654	340.818	408.442	340.163	332.825	329.172	319.629	386.55	408.131	437.45	470.567	483.688	568.51
CBX5P1	1e-05	1e-05	1e-05	1e-05	1.00053	1e-05	1e-05	1e-05	1e-05	1e-05	1e-05	1e-05
C3orf38	335.893	320.211	280.432	337.914	334.175	336.99	313.016	334.384	309.611	299.363	350.089	348.597
ABCF2P1	1e-05	1e-05	1e-05	1.01782	1e-05	1e-05	1e-05	1e-05	1e-05	1e-05	1.95036	1e-05
AC108750.1	1e-05	1e-05	1e-05	1e-05	1e-05	1e-05	0.993711	1e-05	1e-05	1e-05	1e-05	1e-05
NDUFA5P5	1e-05	1e-05	1e-05	1e-05	1e-05	1e-05	1e-05	1e-05	1e-05	1e-05	1e-05	1e-05
ICE2P2	1e-05	1e-05	1e-05	1e-05	1e-05	1e-05	1e-05	1e-05	1e-05	1e-05	1e-05	1e-05
GAPDHP50	1e-05	1e-05	1e-05	1e-05	1e-05	1e-05	1e-05	1e-05	1e-05	1e-05	1e-05	1e-05
EPHA3	1e-05	1e-05	1.0124	1e-05	1e-05	1e-05	1e-05	1e-05	1e-05	1e-05	1e-05	1e-05
MTCO2P6	1e-05	1e-05	1e-05	1e-05	1e-05	1e-05	1e-05	1e-05	1e-05	1e-05	1e-05	1e-05
MTCO1P6	1e-05	1e-05	1e-05	1e-05	1e-05	1e-05	1e-05	1e-05	1e-05	1e-05	1e-05	1e-05
RNU6-712P	1e-05	1e-05	1e-05	1e-05	1e-05	1e-05	1e-05	1e-05	1e-05	1e-05	1e-05	1e-05
PROS2P	1e-05	1e-05	1e-05	1e-05	1e-05	1e-05	1e-05	1e-05	1e-05	1e-05	1e-05	1e-05
HSPE1P19	1e-05	1e-05	1e-05	1e-05	1e-05	1e-05	1e-05	1e-05	1e-05	1e-05	1e-05	1e-05
Clostridiales-1	1e-05	1e-05	1e-05	1e-05	1e-05	1e-05	1e-05	1e-05	1e-05	1e-05	1e-05	1e-05
ABBA01000935.2	1e-05	1e-05	1e-05	1e-05	1e-05	1e-05	1e-05	1e-05	1e-05	1e-05	1e-05	1e-05
RNU6-488P	1e-05	1e-05	1e-05	1e-05	1e-05	1e-05	1e-05	1e-05	1e-05	1e-05	1e-05	1e-05
PROS1	138.888	162.584	169.069	119.084	111.058	126.626	92.4142	103.043	107.864	113.484	132.624	145.009
RNU6-511P	1e-05	1e-05	1e-05	1e-05	1e-05	1e-05	1e-05	1e-05	1e-05	1e-05	1e-05	1e-05
ARL13B	126.083	125.903	114.4	148.601	139.073	122.542	154.024	141.431	137.827	163.378	156.028	141.167
HMGN1P7	1e-05	1e-05	1e-05	1.01782	1e-05	1e-05	1e-05	1e-05	1e-05	1e-05	1e-05	1e-05
STX19	1e-05	1e-05	1e-05	1.01782	1e-05	1e-05	1e-05	1e-05	1e-05	1e-05	1e-05	1e-05
DHFR2	96.5323	84.2659	83.016	88.5497	96.0503	88.8427	100.364	115.166	96.8782	100.766	99.4681	99.8734
NSUN3	86.6821	82.2832	80.9912	99.7456	104.054	91.9062	96.389	79.8077	105.867	100.766	87.766	114.278
RBBP4P2	1.97006	0.991374	1.0124	1.01782	1.00053	3.06355	1.98741	1.01023	4.99373	1.95663	0.975187	0.960331
ARMC10P1	1.97006	1e-05	1.0124	1e-05	1e-05	1e-05	1e-05	2.02046	1e-05	1.95663	1e-05	0.960331
AC140059.1	1e-05	1e-05	1e-05	1e-05	1e-05	1e-05	1e-05	1e-05	1e-05	1e-05	1e-05	1e-05
WDR82P1	1e-05	1e-05	1e-05	1e-05	1.00053	1e-05	1e-05	1e-05	1e-05	1e-05	1e-05	1e-05
LINC00879	1e-05	1e-05	1e-05	1e-05	1e-05	1e-05	1e-05	1e-05	1e-05	1e-05	1e-05	1e-05
RPS18P6	1e-05	1e-05	1e-05	1.01782	1e-05	1.02119	1e-05	1e-05	1e-05	1.95663	1e-05	1e-05
MTHFD2P1	1e-05	1e-05	1e-05	1e-05	1e-05	1e-05	1e-05	1e-05	1e-05	1e-05	1e-05	1e-05
AC107304.1	1e-05	1e-05	1e-05	1e-05	1e-05	1e-05	1e-05	1e-05	1e-05	1e-05	1e-05	1e-05
HNRNPKP4	25.6106	21.81	28.3469	25.4453	16.0084	22.466	13.9118	21.2147	25.9674	26.4144	20.4787	11.5239
MIR8060	1e-05	1e-05	1e-05	1e-05	1e-05	1e-05	1e-05	1e-05	1e-05	1e-05	1e-05	1e-05
AC107015.1	1e-05	1e-05	1e-05	1e-05	1e-05	1e-05	1e-05	1e-05	1e-05	1e-05	1e-05	1e-05
RNU6-1094P	1e-05	1e-05	1e-05	1e-05	1e-05	1e-05	1e-05	1e-05	1e-05	1e-05	1e-05	1e-05
MTRNR2L12	2.95508	1.98274	5.06196	2.03563	2.00106	4.08473	2.98111	3.03068	3.99499	1.95663	2.92554	4.80162
RPL18AP8	0.985034	6.93956	5.06196	5.08907	2.00106	1.02119	1e-05	4.04091	1.9975	4.89156	0.975187	1e-05
RCC2P5	1e-05	1e-05	1e-05	1e-05	1e-05	1e-05	1e-05	1e-05	1e-05	1e-05	1e-05	1e-05
CDV3P1	1e-05	1e-05	1e-05	1e-05	1e-05	1e-05	1e-05	1e-05	1e-05	1e-05	1e-05	1e-05
EPHA6	1e-05	1e-05	1e-05	1e-05	1e-05	1.02119	1e-05	1e-05	1e-05	0.978319	1e-05	1e-05
AC117470.1	1e-05	1e-05	1e-05	1e-05	1e-05	1e-05	1e-05	1e-05	1e-05	1e-05	1e-05	1e-05
AC110491.1	1e-05	1e-05	1e-05	1e-05	1e-05	1e-05	1e-05	1e-05	1e-05	1e-05	1e-05	1e-05
ARL6	29.5507	35.6891	35.4337	38.6769	45.0236	31.6566	33.7858	40.409	36.9535	49.8938	28.2802	49.9367
AC110491.3	0.985034	1e-05	4.04957	1e-05	2.00106	1e-05	1.98741	2.02046	1e-05	1.95663	1.95036	4.80162
CRYBG3	254.136	255.772	253.098	260.56	279.146	313.502	333.884	292.965	317.601	344.365	325.709	389.89
AC110491.2	6.89518	2.9741	6.07435	2.03563	5.00263	2.04237	4.96851	4.04091	2.99624	8.80479	3.90072	3.84129
RIOX2	438.336	435.209	462.662	549.619	564.295	597.391	610.132	632.4	636.2	506.764	522.695	472.478
GABRR3	1e-05	1e-05	1e-05	1e-05	1e-05	1e-05	1e-05	1e-05	1e-05	1e-05	1e-05	1e-05
OR5BM1P	1e-05	1e-05	1e-05	1e-05	1e-05	1e-05	1e-05	1e-05	1e-05	1e-05	1e-05	1e-05
OR5AC1	1e-05	1e-05	1e-05	1e-05	1e-05	1e-05	1e-05	1e-05	1e-05	1e-05	1e-05	1e-05
OR5AC2	1e-05	1e-05	1e-05	1e-05	1e-05	1e-05	1e-05	1e-05	1e-05	1e-05	1e-05	1e-05
AC117460.1	1e-05	1e-05	1e-05	1e-05	1e-05	1e-05	1e-05	1e-05	1e-05	1e-05	1e-05	1e-05
OR5AC4P	1e-05	1e-05	1e-05	1e-05	1e-05	1e-05	1e-05	1e-05	1e-05	1e-05	1e-05	1e-05
POU5F1P7	1e-05	1e-05	1e-05	1e-05	1e-05	1e-05	1e-05	1e-05	1e-05	1e-05	1e-05	1e-05
OR5H1	1e-05	1e-05	1e-05	1e-05	1e-05	1e-05	1e-05	1e-05	1e-05	1e-05	1e-05	1e-05
OR5H14	1e-05	1e-05	1e-05	1e-05	1e-05	1e-05	1e-05	1e-05	1e-05	1e-05	1e-05	1e-05
OR5H15	1e-05	1e-05	1e-05	1e-05	1e-05	1e-05	1e-05	1e-05	1e-05	1e-05	1e-05	1e-05
OR5H5P	1e-05	1e-05	1e-05	1e-05	1e-05	1e-05	1e-05	1e-05	1e-05	1e-05	1e-05	1e-05
OR5H3P	1e-05	1e-05	1e-05	1e-05	1e-05	1e-05	1e-05	1e-05	1e-05	1e-05	1e-05	1e-05
OR5H4P	1e-05	1e-05	1e-05	1e-05	1e-05	1e-05	1e-05	1e-05	1e-05	1e-05	1e-05	1e-05
AC117473.1	1e-05	1e-05	1e-05	1e-05	1e-05	1e-05	1e-05	1e-05	1e-05	1e-05	1e-05	1e-05
OR5H7P	1e-05	1e-05	1e-05	1e-05	1e-05	1e-05	1e-05	1e-05	1e-05	1e-05	1e-05	1e-05
OR5H6	1e-05	1e-05	1e-05	1e-05	1e-05	1e-05	1e-05	1e-05	1e-05	1e-05	1e-05	1e-05
OR5H2	1e-05	1e-05	1e-05	1e-05	1e-05	1e-05	1e-05	1e-05	1e-05	1e-05	1e-05	1e-05
OR5H8	1e-05	1e-05	1e-05	1e-05	1e-05	1e-05	1e-05	1e-05	1e-05	1e-05	1e-05	1e-05
OR5K4	1e-05	1e-05	1e-05	1e-05	1e-05	1e-05	1e-05	1e-05	1e-05	1e-05	1e-05	1e-05
OR5K3	1e-05	1e-05	1e-05	1e-05	1e-05	1e-05	1e-05	1e-05	1e-05	1e-05	1e-05	1e-05
UBFD1P1	1e-05	1e-05	1e-05	1e-05	1e-05	1e-05	1e-05	1e-05	1e-05	1e-05	1e-05	1e-05
OR5K1	1e-05	1e-05	1e-05	1e-05	1e-05	1e-05	1e-05	1e-05	1e-05	1e-05	1e-05	1e-05
OR5K2	1e-05	1e-05	1e-05	1.01782	1e-05	1e-05	1e-05	1e-05	1e-05	1e-05	1e-05	1e-05
CLDND1	398.935	416.373	422.167	433.588	392.205	453.404	491.882	491.979	519.347	521.439	508.067	498.407
CPOX	439.321	459.993	380.659	468.194	450.236	393.154	412.386	419.243	431.458	423.608	410.55	410.057
AC021660.2	1.97006	2.9741	4.04957	1e-05	2.00106	1e-05	0.993711	3.03068	0.998754	1e-05	2.92554	0.960331
RPL38P4	1e-05	0.991374	1.0124	1e-05	1e-05	1.02119	1.98741	2.02046	1e-05	1e-05	1e-05	1e-05
GPR15	1e-05	1e-05	1e-05	1e-05	1e-05	1e-05	1e-05	1e-05	1e-05	1e-05	1e-05	1e-05
AC021660.1	1e-05	1e-05	1e-05	1e-05	1e-05	1e-05	1e-05	1e-05	1e-05	1e-05	1e-05	1e-05
WWP1P1	0.985034	1e-05	1e-05	1e-05	1e-05	1.02119	1e-05	1e-05	0.998754	1.95663	0.975187	1e-05
ST3GAL6-AS1	1e-05	1.98274	1.0124	1e-05	1e-05	1e-05	1.98741	2.02046	1e-05	1.95663	1e-05	1e-05
ST3GAL6	252.166	247.841	236.899	204.58	186.097	224.66	314.01	301.047	323.593	337.517	315.958	319.787
PDLIM1P4	1.97006	9.91365	4.04957	2.03563	4.0021	4.08473	4.96851	7.07158	2.99624	5.86986	6.82625	4.80162
DCBLD2	181.244	166.549	162.995	188.295	205.107	207.3	216.627	179.82	182.77	177.074	163.83	179.58
RNU6-26P	1e-05	1e-05	1e-05	1e-05	1e-05	1e-05	1e-05	1e-05	0.998754	1e-05	1e-05	1e-05
AC091212.1	1e-05	1e-05	1e-05	1e-05	1e-05	1e-05	1e-05	1e-05	1e-05	1e-05	1e-05	1e-05
RNU6-1263P	1e-05	1e-05	1e-05	1e-05	1e-05	1e-05	1e-05	1e-05	1e-05	1e-05	1e-05	1e-05
LINC00973	1e-05	1e-05	1e-05	1e-05	1e-05	1e-05	1e-05	1e-05	1e-05	1e-05	1e-05	0.960331
ACTG1P13	1e-05	1e-05	1e-05	1e-05	1e-05	1e-05	1e-05	1e-05	1e-05	1e-05	1e-05	1e-05
AC107297.1	1e-05	1e-05	1e-05	1e-05	1e-05	1e-05	1e-05	1e-05	1e-05	1e-05	1e-05	1e-05
AC078828.1	1e-05	1e-05	1e-05	1e-05	1e-05	1e-05	1e-05	1e-05	1e-05	1e-05	1e-05	1e-05
AC107029.1	1e-05	1e-05	1e-05	1e-05	1e-05	1e-05	1e-05	1e-05	1e-05	1e-05	1e-05	1e-05
AC107029.2	1e-05	1e-05	1e-05	1e-05	1e-05	1e-05	1e-05	1e-05	1e-05	1e-05	1e-05	1e-05
COL8A1	1e-05	1e-05	1.0124	1.01782	1e-05	1e-05	1e-05	1e-05	1e-05	0.978319	1e-05	1e-05
AC069222.1	1.97006	2.9741	6.07435	6.10688	4.0021	1.02119	1.98741	1.01023	3.99499	3.91325	0.975187	0.960331
CMSS1	430.455	401.502	369.522	659.542	596.312	631.089	559.454	647.554	576.275	349.256	373.493	321.708
FILIP1L	20.6855	20.8186	21.2602	16.285	12.0063	17.3601	24.8425	38.3885	38.951	48.9155	53.6348	55.6986
MIR3921	1e-05	1e-05	1e-05	1e-05	1e-05	1e-05	1e-05	1e-05	1e-05	1e-05	1e-05	1e-05
TMEM30CP	1e-05	1e-05	1e-05	1e-05	1e-05	1e-05	1e-05	1e-05	1e-05	1e-05	1e-05	1e-05
DUSP12P1	1e-05	1e-05	1e-05	1e-05	1e-05	1e-05	1e-05	1e-05	1e-05	1e-05	1e-05	1e-05
VTI1BP1	1e-05	1e-05	1.0124	1.01782	1e-05	1.02119	1e-05	1e-05	1e-05	1e-05	1e-05	1e-05
TBC1D23	402.875	397.537	374.584	357.252	340.178	355.371	370.65	368.732	348.562	419.695	430.053	459.994
NIT2	686.562	661.24	705.636	811.196	764.4	832.262	699.565	692.004	719.096	645.684	641.667	594.439
TOMM70	1423.36	1517.78	1410.26	1537.91	1572.82	1602.23	1502.48	1513.32	1564.03	1391.16	1448.14	1419.35
LNP1	43.3411	33.7064	44.5452	40.7125	38.0199	42.8896	65.5843	53.5419	57.9272	45.0022	61.4362	60.5002
TMEM45A	78.8019	106.076	76.9417	64.1222	88.0461	63.3132	64.5906	56.5726	44.9435	71.4166	69.2376	71.0638
ADGRG7	1e-05	1e-05	1e-05	1e-05	1e-05	1e-05	1e-05	1e-05	1e-05	1e-05	1e-05	1e-05
GMFBP1	1e-05	1e-05	1e-05	1e-05	1e-05	1e-05	1e-05	1e-05	1e-05	1e-05	1e-05	1e-05
TFG	889.476	846.625	900.015	994.403	975.51	973.185	908.243	936.478	868.908	874.608	905.94	867.17
ABI3BP	6.89518	5.94819	4.04957	5.08907	4.0021	3.06355	6.95592	6.06136	11.9849	5.86986	5.85107	12.4842
AC080014.1	1.97006	1e-05	1.0124	1e-05	1e-05	1e-05	1e-05	1e-05	1e-05	1e-05	1e-05	1e-05
RNU6-865P	1e-05	1e-05	1e-05	1e-05	1e-05	1e-05	1e-05	1e-05	1e-05	1e-05	1e-05	1e-05
ACTR3P3	1e-05	1e-05	1e-05	1.01782	1e-05	1e-05	1e-05	1e-05	1e-05	1e-05	1e-05	1e-05
IMPG2	4.92513	1.98274	5.06196	1.01782	1.00053	2.04237	0.993711	2.02046	2.99624	3.91325	3.90072	0.960331
SENP7	296.492	337.064	311.816	164.886	227.119	209.342	275.255	303.067	330.584	363.931	415.426	412.938
ZNF90P1	1e-05	1e-05	1e-05	1e-05	1e-05	1e-05	1e-05	1e-05	1e-05	1e-05	1e-05	1e-05
AC110994.1	1e-05	1e-05	1e-05	1e-05	1e-05	1e-05	0.993711	1e-05	1e-05	0.978319	1e-05	1e-05
AC110994.2	1.97006	0.991374	1.0124	1.01782	5.00263	2.04237	1.98741	1.01023	3.99499	1.95663	1e-05	0.960331
FAM172BP	1e-05	1e-05	1e-05	1e-05	1e-05	1e-05	1e-05	1e-05	1e-05	1e-05	1e-05	1e-05
TRMT10C	382.189	406.459	385.721	478.372	457.239	529.993	419.342	411.161	439.447	315.994	346.188	341.874
PCNP	1323.87	1267.95	1203.73	1358.78	1253.66	1360.21	1255.04	1226.41	1315.35	1229.73	1253.1	1290.67
AC073861.1	19.7005	14.8705	26.3222	25.4453	18.0094	22.466	18.8803	29.2965	16.9787	22.5011	28.2802	5.76194
AC084198.1	0.985034	1e-05	1e-05	1.01782	1.00053	1e-05	1e-05	1e-05	0.998754	1e-05	1e-05	1e-05
RNU6-1256P	1e-05	1e-05	1e-05	1e-05	1e-05	1e-05	1e-05	1e-05	1e-05	1e-05	1e-05	1e-05
ZBTB11	570.329	543.267	603.384	589.313	623.326	617.814	565.416	507.133	597.249	501.873	580.231	562.748
RNY1P12	1e-05	1e-05	1.0124	1e-05	1e-05	1e-05	1e-05	1.01023	1e-05	1e-05	1e-05	1e-05
ZBTB11-AS1	97.5174	87.24	65.8054	76.3359	94.0492	70.4615	93.4079	77.7873	78.9008	101.744	96.5426	86.4289
RPL24	3937.14	3572.88	3909.85	4373.54	3995.09	4091.87	3971.82	4125.76	4325.56	3791.93	3936.79	3376.49
PDCL3P4	0.985034	1e-05	1e-05	1e-05	1.00053	2.04237	1e-05	2.02046	1e-05	0.978319	0.975187	0.960331
CEP97	160.559	147.713	166.032	122.137	160.084	148.071	162.967	145.472	148.813	199.575	178.457	193.025
NXPE3	196.02	202.238	193.367	166.921	171.09	168.495	209.671	207.096	228.712	230.881	263.298	302.501
AC020651.1	8.86522	7.93092	13.1611	4.07126	9.00472	2.04237	6.95592	12.1227	7.98996	12.718	12.6773	20.1668
NFKBIZ	44.3261	49.5682	49.6071	43.7659	46.0241	45.9531	77.5087	67.685	79.8996	67.5033	88.7412	105.635
LINC02085	1e-05	1e-05	1e-05	1.01782	1e-05	1e-05	1e-05	1e-05	1e-05	1e-05	0.975187	1e-05
AC106712.1	1e-05	1e-05	1e-05	1e-05	1e-05	1e-05	1e-05	1e-05	1e-05	1e-05	2.92554	1e-05
ZPLD1	1e-05	0.991374	1e-05	1e-05	1e-05	1e-05	1e-05	1e-05	1e-05	1e-05	1e-05	1e-05
AC108748.1	1e-05	1e-05	1e-05	1e-05	1e-05	1e-05	1e-05	1e-05	1e-05	1e-05	1e-05	1e-05
RNU6-461P	1e-05	1e-05	1e-05	1e-05	1e-05	1e-05	1e-05	1e-05	1e-05	1e-05	1e-05	1e-05
RNU1-43P	1e-05	1e-05	1e-05	1e-05	1e-05	1e-05	1e-05	1e-05	1e-05	1e-05	1e-05	1e-05
NDUFA4P2	1e-05	1e-05	1e-05	1e-05	1e-05	1e-05	1e-05	1e-05	1e-05	1e-05	1e-05	1e-05
MIR548AB	1e-05	1e-05	1e-05	1e-05	1e-05	1e-05	1e-05	1e-05	1e-05	1e-05	1e-05	1e-05
AC046144.1	1e-05	1e-05	1e-05	1e-05	1e-05	1e-05	1e-05	1e-05	1e-05	1e-05	1e-05	1.92065
TUBBP11	1e-05	1e-05	1e-05	1e-05	1e-05	1e-05	1e-05	1e-05	1e-05	1e-05	1e-05	1e-05
RAP1BP2	1e-05	1e-05	1e-05	1e-05	1e-05	1e-05	1e-05	1e-05	1e-05	1e-05	1e-05	1e-05
AC091804.1	1e-05	1e-05	1e-05	1e-05	1e-05	1e-05	1e-05	1.01023	1e-05	1e-05	1e-05	0.960331
ALCAM	395.98	392.58	353.324	351.145	331.173	349.244	469.027	434.396	464.416	560.571	538.298	565.629
CBLB	135.933	119.955	127.561	89.5675	77.0403	82.7156	119.244	136.38	140.823	146.746	159.929	198.786
AC079382.1	1e-05	1e-05	1e-05	1e-05	1e-05	1e-05	1e-05	1e-05	1e-05	1e-05	1e-05	1e-05
LINC00882	1e-05	1e-05	1e-05	1e-05	1e-05	1e-05	1e-05	1e-05	1e-05	1e-05	1e-05	1e-05
FCF1P3	1e-05	1e-05	1e-05	1e-05	1e-05	1e-05	1e-05	1e-05	1e-05	1e-05	1e-05	1e-05
MTND4P16	1e-05	1e-05	1e-05	1e-05	1e-05	1e-05	1e-05	1e-05	1e-05	1e-05	1e-05	1e-05
MTND4LP3	1e-05	1e-05	1e-05	1e-05	1.00053	1e-05	1e-05	1e-05	1e-05	1e-05	1e-05	0.960331
MTND3P6	1e-05	1e-05	1e-05	1e-05	1e-05	1e-05	1e-05	1e-05	1e-05	1e-05	1e-05	1e-05
MTCO3P35	1e-05	1e-05	1e-05	1e-05	1e-05	1e-05	1e-05	1e-05	1e-05	1e-05	1e-05	1e-05
MTATP6P22	1e-05	1e-05	1e-05	1e-05	1e-05	1e-05	1e-05	1e-05	1e-05	1e-05	1e-05	1e-05
MTND5P16	1e-05	1e-05	1e-05	1e-05	1e-05	1e-05	1e-05	1e-05	1e-05	1e-05	1e-05	1e-05
MTND6P6	1e-05	1e-05	1e-05	1e-05	1e-05	1e-05	1e-05	1e-05	1e-05	1e-05	1e-05	1e-05
MTCO1P35	1e-05	1e-05	1e-05	1e-05	1e-05	1e-05	1e-05	1e-05	1e-05	1e-05	1e-05	1e-05
MTND1P16	1e-05	1e-05	1e-05	1e-05	1e-05	1e-05	1e-05	1e-05	1e-05	1e-05	1e-05	1e-05
MTND2P14	1e-05	1e-05	1e-05	1e-05	1e-05	1e-05	1e-05	1e-05	1e-05	1e-05	1e-05	1e-05
RNU6-1308P	1e-05	1e-05	1e-05	1e-05	1e-05	1e-05	1e-05	1e-05	1e-05	1e-05	1e-05	1e-05
AC074043.1	1e-05	1e-05	1e-05	1e-05	1e-05	1e-05	1e-05	1e-05	0.998754	1e-05	1e-05	1e-05
DUBR	21.6705	24.7841	18.223	35.6234	18.0094	18.3813	22.8551	15.1534	18.9762	28.371	22.4291	18.2461
AC063944.1	1e-05	1e-05	1e-05	1e-05	1e-05	1e-05	1e-05	1e-05	1e-05	1e-05	1e-05	1e-05
AC063944.2	1e-05	1e-05	1e-05	1e-05	1e-05	1e-05	1e-05	1e-05	1e-05	1e-05	1e-05	1e-05
AC063944.3	1e-05	1e-05	1e-05	1e-05	1e-05	1e-05	1e-05	1e-05	1e-05	1e-05	1e-05	1e-05
CCDC54	1e-05	1e-05	1e-05	1e-05	1e-05	1e-05	1e-05	1e-05	1e-05	1e-05	1e-05	1e-05
LINC01990	1e-05	1e-05	1e-05	1e-05	1e-05	1e-05	1e-05	1e-05	1e-05	1e-05	0.975187	1e-05
BBX	766.348	832.746	719.809	734.86	744.389	697.466	915.199	785.955	865.911	959.721	987.855	1002.58
LINC00635	1e-05	1e-05	1e-05	1e-05	1e-05	1e-05	1e-05	1e-05	1e-05	1e-05	1e-05	1e-05
LINC00636	1e-05	1e-05	1e-05	1e-05	1e-05	1e-05	1e-05	1e-05	1e-05	1e-05	1e-05	1e-05
AC012020.1	0.985034	1e-05	1e-05	1e-05	2.00106	2.04237	1e-05	1e-05	1e-05	0.978319	1e-05	0.960331
CD47	390.069	411.416	383.696	374.555	355.186	409.493	442.197	402.069	447.437	439.261	464.184	511.851
LINC01215	2.95508	3.96547	3.03718	5.08907	4.0021	3.06355	11.9244	18.184	14.9812	21.5228	9.75178	19.2064
IFT57	22.6556	17.8446	14.1735	21.3741	23.012	28.5931	20.8677	24.2454	28.9636	19.5662	19.5036	20.1668
HHLA2	1e-05	2.9741	1e-05	1e-05	1e-05	1.02119	1e-05	1e-05	1e-05	0.978319	1e-05	1e-05
HNRNPA1P17	1e-05	1e-05	1e-05	1e-05	1e-05	1e-05	1e-05	1e-05	1e-05	1e-05	1e-05	1e-05
MYH15	1e-05	1e-05	2.02479	1e-05	1.00053	1.02119	1e-05	1e-05	1e-05	1e-05	1e-05	1e-05
AC069499.1	7.8802	10.905	9.11152	6.10688	12.0063	8.16945	11.9244	10.1023	10.9862	7.82648	8.77661	15.3651
KIAA1524	281.717	330.124	307.767	396.947	338.177	379.879	346.802	300.037	349.561	328.712	305.231	359.16
AC069499.2	1.97006	0.991374	3.03718	1.01782	2.00106	1.02119	1e-05	1.01023	1e-05	1e-05	0.975187	0.960331
DZIP3	142.828	149.696	135.66	91.6031	87.0455	115.393	226.564	181.84	218.725	269.035	252.571	296.739
AC092185.1	1e-05	1e-05	1e-05	1e-05	1e-05	1e-05	1e-05	1e-05	1e-05	1e-05	1e-05	1e-05
RETNLB	1e-05	1e-05	1e-05	1e-05	1e-05	1e-05	1e-05	1e-05	1e-05	1e-05	1e-05	1e-05
TRAT1	1e-05	1e-05	1e-05	1e-05	1e-05	1e-05	1e-05	1e-05	1e-05	1e-05	1e-05	1e-05
GUCA1C	1e-05	1e-05	1e-05	1e-05	1e-05	1e-05	1e-05	1e-05	1e-05	1e-05	1e-05	1e-05
MORC1	1e-05	1e-05	1e-05	1e-05	1e-05	1e-05	1e-05	1e-05	1e-05	1e-05	1e-05	1e-05
MORC1-AS1	1e-05	1e-05	1e-05	1e-05	1e-05	1e-05	1e-05	1e-05	1e-05	1e-05	1e-05	1e-05
C3orf85	1e-05	1e-05	1e-05	1e-05	1e-05	1e-05	1e-05	1e-05	1e-05	1e-05	1e-05	1e-05
AC063923.2	1e-05	1e-05	1e-05	1e-05	1e-05	1e-05	1e-05	1e-05	1e-05	1e-05	1e-05	1e-05
LINC00488	1e-05	1e-05	1e-05	1e-05	1e-05	1e-05	1e-05	1e-05	1e-05	1e-05	1e-05	1e-05
RNU6-1236P	1e-05	1e-05	1e-05	1e-05	1e-05	1e-05	1e-05	1e-05	1e-05	1e-05	1e-05	1e-05
AC063923.1	1e-05	1e-05	1e-05	1e-05	1e-05	1e-05	1e-05	1e-05	1e-05	1e-05	1e-05	1e-05
DPPA2	1e-05	1e-05	1e-05	1e-05	1e-05	1e-05	1e-05	1e-05	1e-05	1e-05	1e-05	1e-05
DPPA4	1e-05	1e-05	1e-05	1e-05	1e-05	1e-05	1e-05	1e-05	1e-05	1e-05	1e-05	1e-05
AC124945.1	1e-05	1e-05	1e-05	1e-05	1e-05	1e-05	1e-05	1e-05	1e-05	1e-05	1e-05	1e-05
AC092905.1	1e-05	1e-05	1e-05	1e-05	1e-05	1e-05	1e-05	1e-05	1e-05	1e-05	1e-05	1e-05
H3F3AP3	1e-05	1e-05	1e-05	1e-05	1e-05	1e-05	0.993711	1e-05	1e-05	1e-05	1e-05	1e-05
LINC01205	1e-05	1e-05	1e-05	1e-05	1e-05	1e-05	1e-05	1e-05	1e-05	1e-05	1e-05	1e-05
PPIAP15	1e-05	0.991374	1e-05	1e-05	1e-05	1e-05	1e-05	1e-05	1e-05	1e-05	1e-05	1e-05
MIR4445	1e-05	1e-05	1e-05	1e-05	1e-05	1e-05	1e-05	1e-05	1e-05	1e-05	1e-05	1e-05
AC078980.1	1e-05	1e-05	1e-05	1e-05	1e-05	1e-05	1e-05	1e-05	1e-05	1e-05	1e-05	1e-05
DIMT1P1	1e-05	1e-05	1e-05	1e-05	1e-05	1e-05	1e-05	1e-05	1e-05	1e-05	1e-05	1e-05
AC068781.1	0.985034	1e-05	1.0124	1.01782	1.00053	1e-05	1e-05	1e-05	1e-05	1e-05	1e-05	1e-05
AC078918.1	1e-05	1e-05	1e-05	1e-05	1e-05	1e-05	1e-05	1e-05	1e-05	1e-05	1e-05	1e-05
AC117430.1	1e-05	1e-05	1e-05	1e-05	1e-05	1e-05	1e-05	1e-05	1e-05	1e-05	1e-05	1e-05
RNU6ATAC15P	1e-05	1e-05	1e-05	1e-05	1e-05	1e-05	1e-05	1e-05	1e-05	1e-05	1e-05	1e-05
RPSAP29	1.97006	0.991374	3.03718	3.05345	2.00106	2.04237	0.993711	2.02046	3.99499	1.95663	2.92554	3.84129
AC117402.1	1e-05	1e-05	1e-05	1e-05	1e-05	1e-05	1e-05	1e-05	1e-05	1e-05	1e-05	1e-05
NECTIN3-AS1	1e-05	1e-05	1e-05	1e-05	1e-05	1e-05	1e-05	1e-05	0.998754	0.978319	1e-05	1e-05
NECTIN3	8.86522	2.9741	4.04957	3.05345	4.0021	4.08473	8.94332	5.05113	7.98996	14.6746	15.6028	6.72226
CD96	831.36	864.469	835.222	546.565	519.272	590.242	610.132	588.961	587.262	875.587	868.883	844.122
AC092916.1	1e-05	1e-05	1e-05	1e-05	1e-05	1e-05	1e-05	1e-05	1e-05	1e-05	1e-05	1e-05
ATP6V0CP2	1e-05	1e-05	1e-05	1e-05	1e-05	1e-05	1e-05	1e-05	1e-05	1e-05	1e-05	1e-05
AC092916.2	1e-05	1e-05	1e-05	1e-05	1e-05	1e-05	1e-05	1e-05	1e-05	1e-05	1e-05	1e-05
ZBED2	1e-05	0.991374	1e-05	1.01782	1.00053	1.02119	1e-05	1e-05	1e-05	0.978319	1e-05	1e-05
AC055748.1	0.985034	2.9741	2.02479	3.05345	1e-05	1.02119	1.98741	1.01023	1.9975	1.95663	1e-05	5.76194
PLCXD2	13.7903	7.93092	8.09913	5.08907	14.0073	5.10591	20.8677	14.1432	16.9787	25.436	15.6028	23.0477
PLCXD2-AS1	1e-05	1e-05	1e-05	1e-05	1e-05	1e-05	1e-05	1e-05	1e-05	0.978319	1e-05	1e-05
PHLDB2	1e-05	1.98274	1.0124	1e-05	1e-05	1e-05	1e-05	3.03068	1.9975	1.95663	3.90072	0.960331
ABHD10	475.766	517.492	435.328	493.639	471.247	479.955	493.869	492.989	467.412	503.829	514.894	490.724
TAGLN3	1e-05	1e-05	1e-05	1.01782	1e-05	1e-05	1e-05	1e-05	1e-05	1e-05	1e-05	1e-05
RFKP2	1e-05	1e-05	1e-05	1e-05	1e-05	1e-05	1e-05	1e-05	1e-05	1e-05	1e-05	1e-05
TMPRSS7	1e-05	1e-05	1e-05	1e-05	1e-05	1e-05	1e-05	1e-05	1e-05	1e-05	1e-05	1e-05
C3orf52	3.9401	6.93956	4.04957	3.05345	2.00106	7.14827	5.96222	4.04091	6.99122	7.82648	3.90072	6.72226
MIR567	1e-05	1e-05	1e-05	1e-05	1e-05	1e-05	1e-05	1e-05	1e-05	1e-05	1e-05	1e-05
GCSAM	35.4609	47.5855	44.5452	23.4097	19.01	22.466	35.7732	31.317	36.9535	61.6335	57.5355	51.8574
AC128688.2	1e-05	1e-05	1e-05	1e-05	1e-05	1e-05	1e-05	1.01023	1e-05	1e-05	1e-05	1e-05
SLC9C1	1e-05	1e-05	1e-05	1e-05	1e-05	1e-05	1e-05	1e-05	1e-05	1e-05	1e-05	1e-05
AC128688.1	1e-05	1e-05	1e-05	1e-05	1e-05	1e-05	1e-05	1e-05	1e-05	1e-05	1e-05	1e-05
AC112487.1	1e-05	1e-05	2.02479	1e-05	1e-05	1.02119	1e-05	1.01023	0.998754	1.95663	1e-05	0.960331
AC112487.2	1e-05	1e-05	1e-05	1e-05	1e-05	1e-05	1e-05	1e-05	1e-05	1e-05	1e-05	1e-05
CD200	1090.42	1036.97	1057.95	901.782	813.426	843.495	1162.63	1141.55	1165.53	1350.07	1390.6	1273.39
AC092894.1	1e-05	1e-05	1e-05	1e-05	1e-05	1e-05	1e-05	1e-05	1e-05	1e-05	1e-05	1e-05
BTLA	1.97006	0.991374	1e-05	1e-05	1e-05	2.04237	0.993711	3.03068	3.99499	0.978319	3.90072	1.92065
OR7E100P	1e-05	1e-05	1e-05	1e-05	1e-05	1e-05	1e-05	1e-05	1e-05	1e-05	1e-05	1e-05
AC092692.1	1e-05	1e-05	1e-05	2.03563	1e-05	1e-05	1e-05	1e-05	1e-05	0.978319	1e-05	0.960331
ATG3	911.147	892.227	859.519	991.349	969.507	911.914	1044.38	1027.4	1072.65	1020.38	992.731	949.758
SLC35A5	439.321	431.243	406.981	393.893	381.199	390.091	393.506	422.274	444.441	481.328	530.497	484.002
CCDC80	1e-05	0.991374	1e-05	1e-05	1e-05	1.02119	1e-05	1e-05	1e-05	1e-05	1e-05	0.960331
AC048334.1	1e-05	1e-05	1e-05	1e-05	1e-05	1e-05	1e-05	1e-05	1e-05	1e-05	1e-05	1e-05
LINC02042	1e-05	1e-05	1e-05	1e-05	1e-05	1e-05	1e-05	1e-05	1e-05	1e-05	1e-05	1e-05
AC092892.1	1e-05	1e-05	1e-05	1e-05	1e-05	1e-05	1e-05	1.01023	1e-05	1e-05	1e-05	1e-05
CD200R1L	2.95508	0.991374	1e-05	2.03563	1e-05	1.02119	1e-05	1.01023	1e-05	0.978319	0.975187	1.92065
CD200R1	1.97006	1.98274	2.02479	1e-05	1e-05	1.02119	2.98111	7.07158	2.99624	1.95663	2.92554	0.960331
AC074044.1	31.5208	23.7927	32.3965	36.6413	25.0131	22.466	48.6914	38.3885	31.9598	37.1758	35.1064	41.2938
GTPBP8	183.214	150.687	164.007	163.868	158.083	143.986	151.043	157.595	168.788	214.25	170.656	208.39
NEPRO	728.918	663.222	701.586	666.667	621.325	675	644.912	722.31	687.136	764.059	721.631	801.868
AC078785.1	40.386	38.6632	40.4956	27.4809	49.0257	28.5931	34.7795	47.4806	32.9586	47.9372	45.8334	36.4922
AC078785.3	1e-05	1e-05	1e-05	1e-05	1e-05	1e-05	1e-05	1e-05	1e-05	1e-05	1e-05	1e-05
AC078785.2	1e-05	1e-05	1.0124	1e-05	1e-05	1e-05	1e-05	1e-05	1e-05	1e-05	1e-05	1e-05
LINC02044	0.985034	0.991374	1.0124	1e-05	1.00053	1.02119	0.993711	1e-05	1.9975	1e-05	2.92554	0.960331
BOC	2.95508	0.991374	2.02479	3.05345	1e-05	2.04237	0.993711	2.02046	0.998754	0.978319	2.92554	1.92065
CFAP44	98.5024	119.955	152.871	96.6922	105.055	111.309	99.3701	66.6748	82.8958	120.332	105.319	112.358
AC026348.1	1.97006	5.94819	5.06196	2.03563	2.00106	4.08473	2.98111	2.02046	1.9975	1.95663	3.90072	3.84129
CFAP44-AS1	2.95508	2.9741	8.09913	4.07126	4.0021	3.06355	2.98111	4.04091	0.998754	3.91325	0.975187	0.960331
MIR8076	1e-05	1e-05	1e-05	1e-05	1e-05	1e-05	1e-05	1e-05	1e-05	1e-05	1e-05	1e-05
SPICE1	170.409	176.463	168.057	157.761	181.095	214.448	142.099	167.697	151.809	152.616	162.855	171.897
SIDT1	5.91015	9.91365	8.09913	5.08907	5.00263	9.19063	12.9181	15.1534	9.98745	20.5445	10.727	13.4445
SIDT1-AS1	1e-05	1e-05	1e-05	1e-05	1e-05	1e-05	1e-05	1e-05	1e-05	1e-05	1e-05	1e-05
MIR4446	1e-05	1e-05	1e-05	1e-05	1e-05	1e-05	1e-05	1e-05	1e-05	1e-05	1e-05	1e-05
RN7SL767P	1e-05	1e-05	1e-05	1e-05	4.0021	1.02119	1e-05	1e-05	1e-05	0.978319	1e-05	1e-05
USF3	374.309	447.105	411.03	376.591	452.237	360.477	436.235	344.487	444.441	519.482	535.372	646.296
NAA50	2578.79	2760.95	2637.28	3356.75	3323.74	3551.67	2752.55	2762.96	2862.4	2330.33	2426.24	2421.93
AC108693.1	1e-05	0.991374	1e-05	1.01782	1e-05	1e-05	1e-05	1e-05	1e-05	1e-05	1e-05	1e-05
AC108693.2	11.8203	10.905	13.1611	13.2316	13.0068	16.3389	17.8866	20.2045	12.9837	21.5228	16.578	19.2064
ATP6V1A	894.402	874.383	895.965	852.927	882.462	943.571	956.934	898.089	983.763	931.35	1007.36	984.329
GRAMD1C	0.985034	1e-05	2.02479	1e-05	1e-05	1e-05	0.993711	1e-05	1e-05	0.978319	0.975187	1.92065
AC079944.1	1e-05	0.991374	1e-05	1e-05	1.00053	1e-05	1e-05	1.01023	0.998754	1e-05	1e-05	1e-05
AC079944.2	1e-05	1e-05	1e-05	1.01782	1e-05	1e-05	1e-05	1e-05	0.998754	0.978319	1.95036	1e-05
VPS26AP1	1e-05	1e-05	1.0124	1e-05	1e-05	1e-05	1e-05	1e-05	1e-05	1e-05	1e-05	1e-05
AC128687.2	1e-05	1e-05	1e-05	1e-05	1e-05	1e-05	1e-05	1e-05	1e-05	1e-05	1e-05	1e-05
ZDHHC23	21.6705	25.7755	26.3222	21.3741	25.0131	28.5931	29.811	23.2352	13.9824	17.6096	10.727	26.889
CCDC191	15.7604	19.8273	13.1611	5.08907	11.0058	7.14827	9.93702	9.09203	11.9849	17.6096	18.5284	21.1271
AC128687.1	1e-05	1e-05	1e-05	1e-05	1e-05	1e-05	1e-05	1e-05	1e-05	1e-05	1e-05	1e-05
QTRT2	328.998	365.813	359.398	462.087	448.235	444.213	756.206	669.779	752.054	583.072	583.156	635.733
AC092896.1	1e-05	0.991374	1e-05	1e-05	1e-05	1e-05	1e-05	1e-05	1e-05	1e-05	1e-05	1e-05
DRD3	1e-05	1e-05	1e-05	1e-05	1e-05	1e-05	1e-05	1e-05	1e-05	1e-05	1e-05	1e-05
AC093010.2	1e-05	1e-05	1e-05	1e-05	1e-05	1e-05	1e-05	1e-05	1e-05	1e-05	1e-05	1e-05
AC093010.1	1e-05	1e-05	1e-05	1e-05	1e-05	1e-05	1e-05	1e-05	1e-05	1e-05	1e-05	1e-05
ZNF80	0.985034	1e-05	1e-05	1e-05	1e-05	1e-05	1e-05	1e-05	1e-05	1e-05	1e-05	1e-05
TIGIT	1e-05	1e-05	1e-05	1e-05	1e-05	1e-05	1e-05	1e-05	1e-05	1e-05	1e-05	1e-05
AC093010.3	1e-05	1e-05	1e-05	1e-05	1e-05	1e-05	1e-05	1e-05	1e-05	1e-05	1e-05	1e-05
ZBTB20	9.85025	1.98274	5.06196	4.07126	2.00106	1.02119	4.96851	1.01023	2.99624	5.86986	3.90072	6.72226
MIR568	1e-05	1e-05	1e-05	1e-05	1e-05	1e-05	1e-05	1e-05	1e-05	1e-05	1e-05	1e-05
ZBTB20-AS1	1e-05	1e-05	1e-05	1e-05	1e-05	1e-05	1e-05	1e-05	1e-05	1e-05	1e-05	1e-05
ZBTB20-AS5	1e-05	1e-05	1e-05	1e-05	1e-05	1e-05	1e-05	1e-05	1e-05	1e-05	1e-05	1e-05
ZBTB20-AS2	1e-05	1e-05	1e-05	1e-05	1e-05	1e-05	1e-05	1e-05	1e-05	1e-05	1e-05	1e-05
MIR4796	1e-05	1e-05	1e-05	1e-05	1e-05	1e-05	1e-05	1e-05	1e-05	1e-05	1e-05	1e-05
ZBTB20-AS3	1e-05	1e-05	1e-05	1e-05	1e-05	1e-05	1e-05	1e-05	1e-05	1e-05	1e-05	1e-05
YBX1P3	1e-05	1e-05	1e-05	1e-05	1e-05	1e-05	1e-05	1e-05	1e-05	1e-05	1e-05	1e-05
ZBTB20-AS4	1e-05	1e-05	1e-05	1e-05	1e-05	1e-05	1e-05	1e-05	1e-05	1e-05	1e-05	1e-05
AC046136.1	1e-05	1e-05	1e-05	1e-05	1e-05	1e-05	1e-05	1e-05	1e-05	0.978319	1e-05	1e-05
EIF4E2P2	1e-05	1e-05	1e-05	1e-05	1e-05	1e-05	1e-05	1e-05	1e-05	1e-05	1e-05	1e-05
GAP43	1e-05	1e-05	1e-05	1e-05	1e-05	1e-05	1e-05	1e-05	1e-05	1e-05	1e-05	1e-05
AC092468.1	1e-05	1e-05	1e-05	1e-05	1e-05	1e-05	1e-05	1e-05	1e-05	1e-05	1e-05	1e-05
LSAMP	1e-05	0.991374	1e-05	1e-05	1e-05	1e-05	1e-05	1e-05	1e-05	1e-05	1e-05	1e-05
RN7SL815P	1e-05	1e-05	1e-05	1e-05	1e-05	1e-05	1e-05	1e-05	1e-05	1e-05	1e-05	1e-05
LSAMP-AS1	1e-05	1e-05	1e-05	1e-05	1e-05	1e-05	1e-05	1e-05	1e-05	1e-05	1e-05	1e-05
LINC00903	1e-05	1e-05	1e-05	1e-05	1e-05	1e-05	1e-05	1e-05	1e-05	1e-05	1e-05	1e-05
RN7SL582P	1e-05	1e-05	1e-05	1e-05	1e-05	1e-05	1e-05	1e-05	1e-05	1e-05	1e-05	1e-05
BZW1P2	13.7903	11.8964	17.2106	12.2138	17.0089	16.3389	13.9118	17.1738	16.9787	15.653	12.6773	10.5635
TUSC7	1e-05	1e-05	1e-05	1e-05	1e-05	1e-05	1e-05	1e-05	1e-05	1e-05	1e-05	1e-05
MIR4447	1e-05	1e-05	1e-05	1e-05	1e-05	1e-05	1e-05	1e-05	1e-05	1e-05	1e-05	1e-05
LINC00901	1e-05	1e-05	1e-05	1e-05	1e-05	1e-05	1e-05	1e-05	1e-05	1e-05	1e-05	1e-05
RNU5E-8P	1e-05	1e-05	1e-05	1e-05	1e-05	1e-05	1e-05	1e-05	1e-05	1e-05	1e-05	1e-05
PTMAP8	1e-05	0.991374	2.02479	5.08907	4.0021	1.02119	2.98111	2.02046	0.998754	0.978319	0.975187	2.88097
RNU6-1200P	1e-05	1e-05	1e-05	1e-05	1e-05	1e-05	1e-05	1e-05	1e-05	1e-05	1e-05	1e-05
AC092691.1	1e-05	1e-05	1e-05	1e-05	1e-05	1e-05	1e-05	1e-05	1e-05	1e-05	1e-05	1e-05
AC092691.2	1e-05	1e-05	1e-05	1e-05	1e-05	1e-05	1e-05	1e-05	1e-05	1e-05	1e-05	1e-05
LINC02024	1e-05	1e-05	1e-05	1e-05	1e-05	1e-05	1e-05	1e-05	1e-05	1e-05	1e-05	1e-05
AC092691.3	1e-05	1e-05	1e-05	1e-05	1e-05	1e-05	1e-05	1e-05	1e-05	1e-05	1e-05	1e-05
AC068633.1	1e-05	1e-05	1e-05	1e-05	1e-05	1e-05	1e-05	1e-05	1e-05	1e-05	1e-05	1e-05
IGSF11	1e-05	1e-05	1e-05	1e-05	1e-05	1e-05	1e-05	1e-05	1e-05	1e-05	1e-05	1e-05
IGSF11-AS1	1e-05	1e-05	1e-05	1e-05	1e-05	1e-05	1e-05	1e-05	1e-05	1e-05	1e-05	1e-05
C3orf30	1e-05	1e-05	1e-05	1e-05	1e-05	1e-05	1e-05	1e-05	1e-05	1e-05	1e-05	1e-05
AC083800.1	1e-05	1e-05	1e-05	1e-05	1e-05	1e-05	1e-05	1e-05	1e-05	1e-05	1e-05	1e-05
UPK1B	1e-05	1e-05	1e-05	1e-05	1e-05	1e-05	1e-05	1e-05	1e-05	1e-05	1e-05	1e-05
B4GALT4	87.6671	99.1364	104.276	76.3359	79.0414	89.8639	107.32	101.022	122.846	113.484	111.17	124.842
B4GALT4-AS1	4.92513	7.93092	4.04957	4.07126	5.00263	10.2118	7.94962	3.03068	6.99122	7.82648	5.85107	1.92065
ARHGAP31	4.92513	8.92228	3.03718	4.07126	4.0021	2.04237	2.98111	4.04091	2.99624	2.93494	5.85107	3.84129
RPS26P21	1e-05	1e-05	1e-05	1e-05	1e-05	1e-05	1e-05	1e-05	1e-05	1e-05	1e-05	1e-05
ARHGAP31-AS1	4.92513	1.98274	3.03718	2.03563	1.00053	1.02119	0.993711	1.01023	1e-05	0.978319	0.975187	0.960331
RNU6-1127P	1e-05	1e-05	1e-05	1e-05	1e-05	1e-05	1e-05	1e-05	1e-05	1e-05	1e-05	1e-05
TMEM39A	392.039	360.856	388.758	350.127	368.193	347.201	353.758	389.947	364.542	328.712	385.195	343.795
POGLUT1	333.923	313.271	376.609	324.682	313.164	363.54	296.123	273.771	303.618	304.254	282.801	288.096
AC073352.1	1e-05	0.991374	1.0124	1e-05	1.00053	1e-05	1e-05	1e-05	2.99624	1e-05	2.92554	1e-05
TIMMDC1	717.097	653.309	678.301	803.054	733.384	837.368	580.321	745.546	660.17	562.528	594.858	611.725
CD80	0.985034	1e-05	1e-05	1e-05	1e-05	1e-05	1e-05	1.01023	1e-05	1e-05	0.975187	1e-05
AC073352.2	1e-05	1e-05	1e-05	1.01782	1e-05	1e-05	1e-05	1.01023	0.998754	1e-05	1e-05	1e-05
ADPRH	17.7304	18.8359	20.2478	13.2316	10.0052	15.3177	28.8173	10.1023	16.9787	17.6096	21.4539	24.9684
PLA1A	1e-05	1e-05	1e-05	1e-05	1e-05	1e-05	1e-05	1e-05	1e-05	1e-05	1e-05	1e-05
RPL10P7	1e-05	1e-05	2.02479	3.05345	1e-05	1e-05	1e-05	1e-05	0.998754	1e-05	1e-05	1e-05
POPDC2	5.91015	10.905	3.03718	5.08907	7.00367	10.2118	7.94962	9.09203	0.998754	12.718	4.8759	10.5635
COX17	132.978	131.851	133.635	147.583	165.086	131.732	140.112	150.523	159.799	145.768	143.351	118.12
MAATS1	1e-05	1e-05	1e-05	1e-05	1e-05	1e-05	1e-05	1e-05	1e-05	1e-05	1e-05	1e-05
AC069444.1	1e-05	1e-05	1e-05	1e-05	1e-05	1e-05	1e-05	1e-05	1e-05	1e-05	1e-05	1e-05
NR1I2	0.985034	1e-05	3.03718	1e-05	2.00106	3.06355	4.96851	6.06136	0.998754	1e-05	3.90072	1.92065
PHBP8	1e-05	1e-05	1e-05	1e-05	1e-05	1e-05	0.993711	1.01023	1e-05	1e-05	1e-05	1e-05
GSK3B	753.543	803.005	701.586	639.186	709.371	731.165	808.873	715.239	748.059	799.279	799.646	901.742
AC092910.1	0.985034	1e-05	1.0124	1.01782	3.00158	1e-05	1.98741	2.02046	1.9975	0.978319	0.975187	0.960331
AC092910.2	1e-05	1e-05	1e-05	1e-05	1e-05	1e-05	1e-05	1e-05	1e-05	1e-05	1e-05	1e-05
AC092910.3	7.8802	10.905	6.07435	5.08907	10.0052	6.12709	8.94332	7.07158	11.9849	8.80479	13.6525	10.5635
RN7SL762P	1e-05	1e-05	1e-05	1e-05	1e-05	1e-05	1e-05	1e-05	1e-05	1e-05	1e-05	1e-05
RN7SL397P	1e-05	1e-05	1e-05	1e-05	1e-05	1e-05	1e-05	1e-05	1e-05	1e-05	1e-05	1e-05
GPR156	19.7005	28.7496	26.3222	32.57	23.012	33.699	27.8236	23.2352	28.9636	25.436	22.4291	25.9287
AC063952.2	1e-05	1e-05	1.0124	2.03563	1.00053	2.04237	1e-05	1e-05	2.99624	1.95663	1e-05	1e-05
LRRC58	968.278	1157.91	1007.33	1253.94	1256.66	1250.95	1189.46	1038.51	1200.49	1090.81	1032.71	1191.76
AC063952.1	1.97006	1.98274	1.0124	5.08907	1e-05	1.02119	1e-05	2.02046	0.998754	0.978319	1.95036	2.88097
AC063952.4	1e-05	1e-05	1e-05	1e-05	1e-05	1e-05	1e-05	1e-05	1e-05	1e-05	1e-05	1e-05
AC063952.3	1e-05	1e-05	1e-05	1e-05	1e-05	1e-05	1e-05	1e-05	1e-05	1e-05	1e-05	1e-05
FSTL1	111.308	110.041	106.301	69.2112	77.0403	85.7792	82.4772	62.6339	86.8908	89.0261	93.617	103.715
MIR198	1e-05	1e-05	1e-05	1e-05	1e-05	1e-05	1e-05	1e-05	1e-05	1e-05	1e-05	1e-05
AC126182.1	1e-05	1e-05	1e-05	1e-05	1e-05	1e-05	1e-05	1e-05	1e-05	1e-05	1e-05	1e-05
AC126182.2	1e-05	1e-05	1e-05	1e-05	1e-05	1e-05	1e-05	1e-05	1e-05	1e-05	1e-05	1e-05
NDUFB4	946.608	956.666	960.758	1253.94	1087.57	1133.51	1086.12	1148.63	1160.54	928.415	939.096	866.21
HGD	1e-05	1e-05	1.0124	1e-05	1e-05	1e-05	1.98741	1e-05	1e-05	1e-05	2.92554	1.92065
RABL3	213.75	242.884	253.098	301.272	302.158	290.015	239.482	241.444	246.69	200.553	217.465	245.842
MTCO1P29	1e-05	1e-05	1e-05	1e-05	1e-05	1e-05	1e-05	1e-05	1e-05	1e-05	1e-05	1e-05
MTCO2P29	1e-05	1e-05	1e-05	1e-05	1e-05	1e-05	1e-05	1e-05	1e-05	1e-05	1e-05	1e-05
GTF2E1	262.016	329.133	284.482	313.486	303.159	286.952	282.211	248.515	298.625	266.1	261.348	275.612
NAP1L1P3	13.7903	17.8446	18.223	13.2316	13.0068	14.2965	10.9307	22.2249	15.9799	9.7831	17.5532	13.4445
LINC02049	1e-05	1e-05	1e-05	1e-05	1e-05	1e-05	1e-05	1e-05	1e-05	1e-05	1e-05	1e-05
STXBP5L	52.2063	56.5077	50.6195	56.9975	54.0283	52.0802	56.641	39.3988	59.9247	72.3949	67.2873	72.0241
AC072026.1	1e-05	1e-05	1e-05	1e-05	1e-05	1e-05	1e-05	1e-05	1e-05	1e-05	1e-05	1e-05
MIR5682	1e-05	1e-05	1e-05	1e-05	1e-05	1e-05	1e-05	1e-05	1e-05	1e-05	1e-05	1e-05
AC078857.1	1e-05	1e-05	1e-05	1e-05	1e-05	1e-05	1e-05	1e-05	1e-05	1e-05	1e-05	1e-05
AC079841.1	1e-05	1e-05	1e-05	1e-05	1e-05	1e-05	1e-05	1e-05	1e-05	1e-05	1e-05	1e-05
POLQ	346.728	385.641	372.56	397.965	488.255	438.086	359.72	327.313	316.602	327.734	313.032	387.009
RPL7AP11	13.7903	5.94819	9.11152	11.1959	9.00472	13.2754	16.8929	20.2045	9.98745	10.7614	7.80143	5.76194
ARGFX	1e-05	1e-05	1e-05	1e-05	1e-05	1e-05	1e-05	1e-05	1e-05	1e-05	1e-05	1e-05
FBXO40	1e-05	0.991374	1e-05	1e-05	1.00053	1e-05	1e-05	1.01023	1e-05	1e-05	1e-05	0.960331
HCLS1	1902.08	1916.31	1977.2	1752.67	1802.94	1799.32	1985.41	1939.63	2036.44	1978.14	1954.26	1900.48
RN7SL172P	1e-05	1e-05	1.0124	1e-05	1.00053	1e-05	1e-05	1.01023	1e-05	0.978319	1e-05	0.960331
RNU4-62P	1e-05	1e-05	2.02479	1.01782	1e-05	2.04237	1.98741	1e-05	0.998754	0.978319	1e-05	1e-05
GOLGB1	775.214	756.411	771.441	509.924	624.327	601.475	673.729	650.584	685.139	935.264	872.784	1012.18
IQCB1	314.223	308.314	317.89	368.448	364.191	328.82	293.142	309.129	298.625	242.621	277.926	264.088
EAF2	388.099	349.951	411.03	416.285	367.192	370.688	344.814	324.282	341.571	353.17	365.692	299.62
SLC15A2	209.81	220.083	221.713	155.725	178.093	151.135	174.891	132.339	140.823	157.508	150.177	178.62
ILDR1	1e-05	1e-05	1e-05	1e-05	1e-05	1.02119	1e-05	1e-05	1e-05	1e-05	1e-05	1e-05
CD86	4.92513	3.96547	3.03718	4.07126	6.00315	4.08473	108.313	102.033	103.869	136.963	146.277	142.128
CASR	1e-05	1e-05	1e-05	1e-05	1e-05	1e-05	1e-05	1e-05	1e-05	1e-05	1e-05	1e-05
HNRNPA1P23	1e-05	1e-05	1.0124	1e-05	1e-05	1e-05	1e-05	1e-05	0.998754	1e-05	0.975187	1e-05
CSTA	10.8353	7.93092	11.1363	10.1781	6.00315	4.08473	11.9244	7.07158	15.9799	8.80479	10.727	8.6429
CCDC58	158.589	150.687	184.255	260.56	199.104	255.295	176.879	201.035	202.745	166.313	163.83	140.207
FAM162A	380.219	364.822	339.151	564.886	486.254	531.014	365.682	369.742	416.476	275.883	273.05	235.279
WDR5B	123.128	104.093	121.487	83.4606	109.057	94.9698	105.332	88.8998	95.8795	127.18	132.624	114.278
AC083798.2	360.519	369.779	370.535	450.891	405.212	422.769	381.581	318.221	377.525	360.996	301.33	355.319
AC083798.1	0.985034	1e-05	1e-05	1e-05	1e-05	1.02119	1e-05	1e-05	1e-05	1e-05	0.975187	0.960331
KPNA1	911.147	951.709	981.006	1046.31	1125.59	1094.71	959.915	886.977	959.793	828.628	975.177	934.392
AC096861.1	1e-05	1e-05	1e-05	1e-05	1e-05	1e-05	1e-05	1e-05	1e-05	1e-05	1e-05	1e-05
PARP9	149.724	153.661	187.292	149.618	141.074	160.325	167.935	168.707	165.792	174.139	180.408	193.985
DTX3L	418.635	459.993	400.906	377.608	385.202	393.154	405.43	373.783	410.484	459.805	434.929	489.764
PARP15	166.469	206.204	188.305	151.654	140.073	145.008	140.112	136.38	120.848	193.705	185.284	169.977
EIF4BP8	1e-05	1e-05	1e-05	1e-05	1.00053	1e-05	1.98741	1e-05	1e-05	1.95663	0.975187	2.88097
PARP14	405.83	402.494	355.349	339.949	356.186	313.502	586.284	552.593	564.291	659.38	691.401	791.305
HSPBAP1	142.828	115.99	134.648	110.942	111.058	112.33	126.2	146.483	119.849	141.855	153.103	142.128
DIRC2	77.8169	86.2487	86.0532	90.5853	76.0398	86.8003	83.4709	96.9815	88.8883	85.1129	99.4681	93.1512
LINC02035	58.1164	44.6114	44.5452	24.4275	32.0168	28.5931	44.7166	43.4397	42.946	60.6552	61.4362	81.6273
SEMA5B	1e-05	1e-05	1e-05	1e-05	1e-05	1.02119	1e-05	1e-05	1e-05	1e-05	1e-05	1e-05
PDIA5	459.021	397.537	431.278	527.227	491.257	539.183	480.951	530.368	485.39	390.345	440.78	383.168
MIR7110	1e-05	1e-05	1e-05	1e-05	1e-05	1e-05	1e-05	1e-05	1e-05	1e-05	1e-05	1e-05
SEC22A	82.742	85.2573	80.9912	80.4072	77.0403	91.9062	79.4961	76.7771	99.8744	85.1129	100.443	75.8654
AC112503.2	0.985034	1.98274	1.0124	1e-05	1.00053	1e-05	1e-05	1e-05	0.998754	0.978319	0.975187	1e-05
ADCY5	1.97006	3.96547	5.06196	1.01782	8.0042	2.04237	6.95592	1e-05	0.998754	6.84817	1.95036	5.76194
AC112503.1	0.985034	1.98274	1.0124	1.01782	1.00053	1e-05	0.993711	2.02046	1e-05	1e-05	2.92554	0.960331
HACD2	552.598	642.404	627.682	625.955	634.332	656.619	690.622	685.942	735.076	658.402	711.88	730.804
MYLK-AS1	2.95508	2.9741	7.08674	8.14251	8.0042	5.10591	4.96851	10.1023	4.99373	2.93494	5.85107	1.92065
MYLK	2.95508	16.8532	17.2106	12.2138	8.0042	10.2118	11.9244	12.1227	13.9824	17.6096	23.4043	16.3255
MYLK-AS2	1e-05	1e-05	1e-05	1e-05	1e-05	1e-05	1e-05	1e-05	1e-05	1e-05	1e-05	1e-05
AC020634.1	1e-05	1e-05	1e-05	1e-05	1e-05	1e-05	1e-05	1e-05	1e-05	1e-05	1e-05	1e-05
SNORA5	1e-05	1e-05	1e-05	1e-05	1e-05	1e-05	1e-05	1e-05	1e-05	1e-05	1e-05	1e-05
CCDC14	1071.71	1141.06	1141.98	843.766	954.499	989.524	940.041	805.149	821.967	977.331	872.784	1093.81
ROPN1	1e-05	1e-05	1e-05	1e-05	1e-05	1e-05	1e-05	1e-05	1e-05	1e-05	1e-05	1e-05
KALRN	1e-05	1.98274	1.0124	1.01782	1e-05	1e-05	1.98741	1.01023	2.99624	0.978319	3.90072	0.960331
MIR5002	1e-05	1e-05	1e-05	1e-05	1e-05	1e-05	1e-05	1e-05	1e-05	1e-05	1e-05	1e-05
RPL7P15	0.985034	0.991374	1e-05	2.03563	1.00053	1e-05	1e-05	1e-05	1e-05	1e-05	1e-05	0.960331
MIR6083	1e-05	1e-05	1e-05	1e-05	1e-05	1e-05	1e-05	1e-05	1e-05	1e-05	1e-05	1e-05
RNU6-143P	1e-05	1e-05	1e-05	1e-05	1e-05	1e-05	1e-05	1e-05	1e-05	1e-05	1e-05	1e-05
AC022336.2	1e-05	1e-05	1e-05	1e-05	1e-05	1e-05	1e-05	1e-05	1e-05	1e-05	1e-05	1e-05
UMPS	444.246	469.906	462.662	603.563	595.311	596.369	470.021	436.417	457.425	378.606	308.156	326.509
MIR544B	1e-05	1e-05	1e-05	1e-05	1e-05	1e-05	1e-05	1e-05	1e-05	1e-05	1e-05	1e-05
AC022336.1	1e-05	1e-05	1e-05	1e-05	1.00053	1e-05	1e-05	1e-05	1e-05	1e-05	1e-05	1e-05
ITGB5	1e-05	1e-05	1e-05	1e-05	1.00053	1e-05	1e-05	4.04091	0.998754	1.95663	1e-05	0.960331
ITGB5-AS1	0.985034	1e-05	1e-05	1e-05	1e-05	1e-05	1e-05	1e-05	1e-05	1e-05	1e-05	1e-05
AC022336.3	1e-05	1e-05	1e-05	1e-05	1e-05	1e-05	1e-05	1e-05	1e-05	1e-05	1e-05	1e-05
ENO1P3	1e-05	1e-05	1e-05	1e-05	1e-05	1e-05	1e-05	1e-05	1e-05	1e-05	1e-05	1e-05
MUC13	1e-05	1e-05	1e-05	1e-05	1e-05	1e-05	1e-05	1e-05	1e-05	1e-05	1e-05	1e-05
HEG1	3.9401	4.95683	4.04957	6.10688	13.0068	3.06355	3.97481	5.05113	1.9975	0.978319	2.92554	6.72226
RNA5SP137	1e-05	1e-05	1e-05	1e-05	1e-05	1e-05	1e-05	1e-05	1e-05	1e-05	1e-05	1e-05
SLC12A8	10.8353	6.93956	11.1363	26.4631	23.012	29.6142	14.9055	12.1227	14.9812	4.89156	6.82625	2.88097
RNU6-230P	1e-05	1e-05	1e-05	1e-05	1e-05	1e-05	1e-05	1e-05	1e-05	1e-05	1e-05	1e-05
MIR5092	1e-05	1e-05	1.0124	1e-05	1e-05	1e-05	1e-05	1e-05	1e-05	1e-05	1e-05	1e-05
ZNF148	598.894	625.551	579.087	556.743	615.322	553.48	623.05	601.083	653.179	616.335	719.681	755.773
DUTP1	1e-05	1e-05	1e-05	1e-05	1e-05	1e-05	1e-05	1e-05	1e-05	1e-05	1e-05	0.960331
AC108688.1	1e-05	0.991374	1.0124	1e-05	1e-05	2.04237	1e-05	1e-05	1e-05	1e-05	1.95036	1e-05
RNU6-232P	1e-05	1e-05	1e-05	1e-05	1e-05	1e-05	1e-05	1e-05	1e-05	1e-05	1e-05	1e-05
SNX4	422.575	437.191	373.572	478.372	414.217	462.595	461.077	435.407	461.42	439.261	445.656	427.343
OSBPL11	120.173	139.782	113.388	115.013	147.077	139.902	419.342	391.967	400.496	434.369	421.277	444.629
AF186996.7	1e-05	1e-05	1e-05	1e-05	1e-05	1e-05	1e-05	1e-05	1e-05	1e-05	1e-05	1e-05
AF186996.6	1e-05	1e-05	1e-05	1e-05	1e-05	1e-05	1e-05	1e-05	1e-05	1e-05	1e-05	1e-05
AF186996.3	1e-05	1e-05	1e-05	1e-05	1e-05	1e-05	1e-05	1e-05	1e-05	1e-05	1e-05	1e-05
AF186996.8	1e-05	1e-05	1e-05	1e-05	1e-05	1e-05	1e-05	1e-05	1e-05	1e-05	1e-05	1e-05
AF186996.2	1e-05	1e-05	1e-05	1e-05	1e-05	1e-05	1e-05	1e-05	1e-05	1e-05	1e-05	1e-05
AF186996.5	1e-05	1e-05	1e-05	1e-05	1e-05	1e-05	1e-05	1e-05	1e-05	1e-05	1e-05	1e-05
AF186996.1	1e-05	1e-05	1e-05	1e-05	1e-05	1e-05	1e-05	1e-05	1e-05	0.978319	1e-05	1e-05
AF186996.4	1e-05	1e-05	1e-05	1e-05	1e-05	1e-05	1e-05	1e-05	1e-05	1e-05	1e-05	1e-05
AC092902.5	1e-05	1e-05	1.0124	1e-05	1e-05	1e-05	1e-05	1e-05	1e-05	1e-05	1e-05	0.960331
AC092902.6	1e-05	1e-05	1e-05	1e-05	1e-05	1e-05	1e-05	1e-05	1e-05	1e-05	1e-05	1e-05
AC092902.3	1e-05	1e-05	1e-05	1e-05	1e-05	1e-05	1e-05	1e-05	1e-05	1e-05	1e-05	1e-05
AC092902.1	1e-05	1e-05	1e-05	1e-05	1e-05	1e-05	1e-05	1e-05	1e-05	1e-05	1e-05	1e-05
MIR548I1	1e-05	1e-05	1e-05	1e-05	1e-05	1e-05	1e-05	1e-05	1e-05	1e-05	1e-05	1e-05
RPS3AP14	1e-05	1e-05	1e-05	1e-05	1e-05	1e-05	1e-05	1e-05	1e-05	1e-05	1e-05	1e-05
SNRPCP11	1e-05	1e-05	1e-05	1e-05	1e-05	1e-05	1e-05	1e-05	1e-05	1e-05	1e-05	1e-05
AC092902.2	1.97006	3.96547	3.03718	3.05345	1.00053	1e-05	0.993711	1e-05	0.998754	2.93494	1.95036	3.84129
ENPP7P4	1e-05	1e-05	1e-05	1e-05	1e-05	1e-05	1e-05	1e-05	1e-05	1e-05	1e-05	1e-05
AC092903.2	1e-05	1e-05	1e-05	1e-05	1e-05	1e-05	1e-05	1e-05	1e-05	1e-05	1e-05	1e-05
FAM86JP	10.8353	14.8705	12.1487	17.3028	14.0073	13.2754	13.9118	14.1432	8.98871	4.89156	9.75178	3.84129
ALG1L	1.97006	1.98274	1.0124	1e-05	2.00106	2.04237	1e-05	5.05113	0.998754	0.978319	0.975187	0.960331
AC092903.1	1e-05	1e-05	1e-05	1e-05	1e-05	1e-05	1e-05	1e-05	1e-05	1e-05	1e-05	1e-05
ROPN1B	0.985034	1.98274	1e-05	1e-05	1e-05	1e-05	1e-05	1e-05	1e-05	1e-05	0.975187	1e-05
SLC41A3	268.911	253.789	277.395	270.738	242.127	254.274	277.243	252.556	280.647	287.623	270.124	292.898
AC117422.1	1e-05	1e-05	1e-05	1e-05	1e-05	1e-05	1e-05	1e-05	1e-05	1e-05	1e-05	1e-05
AC079848.1	3.9401	4.95683	2.02479	5.08907	5.00263	4.08473	3.97481	3.03068	1.9975	7.82648	4.8759	4.80162
ALDH1L1	0.985034	1e-05	1e-05	1e-05	1e-05	1e-05	1e-05	1e-05	1e-05	1e-05	1e-05	1e-05
ALDH1L1-AS1	1e-05	1e-05	1e-05	1e-05	1e-05	1e-05	1e-05	1e-05	1e-05	1e-05	1e-05	1e-05
RNU1-30P	1e-05	1e-05	1e-05	1e-05	1e-05	1e-05	1e-05	1e-05	1e-05	1e-05	1e-05	1e-05
ALDH1L1-AS2	1e-05	1e-05	1e-05	1e-05	1e-05	1e-05	1e-05	1e-05	1e-05	1e-05	1e-05	1e-05
AC016924.1	1e-05	1e-05	1e-05	1e-05	1e-05	1e-05	1e-05	1e-05	1e-05	1e-05	1e-05	1e-05
AC063919.1	1e-05	1e-05	1e-05	1e-05	1e-05	1e-05	1e-05	1e-05	1e-05	1e-05	1e-05	1e-05
KLF15	0.985034	1.98274	4.04957	4.07126	2.00106	3.06355	0.993711	3.03068	3.99499	2.93494	0.975187	1.92065
CCDC37-AS1	1e-05	1e-05	1e-05	1e-05	1e-05	1e-05	1e-05	1e-05	1e-05	1e-05	1e-05	1e-05
CFAP100	1e-05	1.98274	1e-05	1e-05	1e-05	1e-05	0.993711	1e-05	1e-05	0.978319	1e-05	0.960331
AC073439.1	1e-05	1.98274	1.0124	1e-05	1.00053	1e-05	0.993711	2.02046	1e-05	1e-05	0.975187	1e-05
ZXDC	319.148	360.856	346.237	264.631	330.173	285.931	327.921	349.538	314.604	370.779	342.287	399.494
UROC1	1e-05	1e-05	1e-05	1.01782	1e-05	1e-05	1e-05	1e-05	1e-05	1e-05	1e-05	1e-05
CHST13	0.985034	1.98274	1e-05	1.01782	1e-05	1.02119	2.98111	1.01023	1e-05	1.95663	0.975187	0.960331
C3orf22	1e-05	1e-05	1e-05	1e-05	1e-05	1e-05	1e-05	1e-05	1e-05	1e-05	1e-05	1e-05
RNA5SP138	1e-05	1e-05	1e-05	1e-05	1e-05	1e-05	1e-05	1e-05	1e-05	1e-05	1e-05	1e-05
TXNRD3NB	1e-05	1e-05	1e-05	1e-05	1e-05	1e-05	1e-05	1e-05	1e-05	1e-05	1e-05	1e-05
TXNRD3	20.6855	17.8446	20.2478	21.3741	15.0079	19.4024	15.8992	17.1738	12.9837	21.5228	18.5284	14.4048
AC024558.1	1e-05	1e-05	1e-05	1e-05	1e-05	1e-05	0.993711	1e-05	0.998754	1e-05	1.95036	1e-05
NUP210P1	1e-05	1e-05	1e-05	1e-05	1e-05	1e-05	1e-05	1e-05	1e-05	1e-05	1e-05	1e-05
AC078867.1	1e-05	1e-05	1e-05	1e-05	1e-05	1e-05	1e-05	1e-05	1e-05	1e-05	1e-05	1e-05
CHCHD6	99.4874	107.067	103.264	154.707	156.082	139.902	128.187	138.401	153.807	90.9828	84.8404	65.3018
RCC2P4	1e-05	1e-05	1e-05	1e-05	1e-05	1e-05	1e-05	1e-05	1e-05	1e-05	1e-05	1e-05
AC011199.1	1e-05	1e-05	1e-05	1e-05	1e-05	1e-05	1e-05	1e-05	1e-05	1e-05	1e-05	1e-05
PLXNA1	285.657	321.202	320.928	325.7	365.191	321.672	269.293	203.055	208.738	230.881	204.787	219.914
C3orf56	1e-05	0.991374	1.0124	1e-05	1e-05	1e-05	1e-05	1e-05	1e-05	1e-05	1e-05	1e-05
AC112482.1	1.97006	10.905	5.06196	3.05345	2.00106	4.08473	4.96851	5.05113	1.9975	2.93494	3.90072	3.84129
RNU6-1047P	1e-05	1e-05	1e-05	1e-05	1e-05	1e-05	1e-05	1e-05	1e-05	1e-05	1e-05	1e-05
AC133681.1	0.985034	0.991374	1e-05	1e-05	1e-05	1e-05	0.993711	3.03068	1e-05	0.978319	1e-05	1e-05
LINC02016	1e-05	1e-05	1e-05	1e-05	1e-05	1e-05	1e-05	1e-05	1e-05	1e-05	1e-05	1e-05
LINC01471	1e-05	1e-05	1e-05	1e-05	1e-05	1e-05	1e-05	1e-05	1e-05	1e-05	1e-05	1e-05
AC016968.1	1e-05	1e-05	1e-05	1e-05	1e-05	1e-05	1e-05	1e-05	1e-05	1e-05	1e-05	1e-05
LINC02034	1e-05	1e-05	1e-05	1e-05	1e-05	1e-05	1e-05	1e-05	1e-05	1e-05	1e-05	0.960331
AC084035.1	5.91015	2.9741	1.0124	1.01782	1.00053	1e-05	0.993711	4.04091	2.99624	1e-05	1e-05	1.92065
TPRA1	683.606	701.886	658.054	740.967	643.337	700.53	647.893	587.951	641.194	603.617	643.617	572.351
MIR6825	1e-05	1e-05	1e-05	1e-05	1e-05	1e-05	1e-05	1e-05	1e-05	1e-05	1e-05	1e-05
MIR7976	1e-05	1e-05	1e-05	1e-05	1e-05	1e-05	1e-05	1e-05	1e-05	1e-05	1e-05	1e-05
MCM2	2444.83	2605.3	2551.22	3505.35	3218.68	3271.86	2652.19	2858.93	2658.66	2138.58	2049.82	1971.54
PODXL2	1171.19	1208.47	1158.17	1591.86	1493.78	1418.42	1139.77	1178.93	1137.57	814.932	848.404	713.519
ABTB1	295.507	290.47	289.544	157.761	153.08	172.579	193.772	236.393	205.741	363.931	338.387	311.144
MGLL	14.7754	14.8705	17.2106	14.2494	11.0058	6.12709	8.94332	10.1023	7.98996	14.6746	11.7021	8.6429
KBTBD12	1e-05	1e-05	1e-05	1e-05	1e-05	1e-05	1e-05	1e-05	0.998754	1e-05	1e-05	1e-05
RNA5SP139	1e-05	1e-05	1e-05	1e-05	1e-05	1e-05	1e-05	1e-05	1e-05	1e-05	1e-05	1e-05
SEC61A1	3450.54	3389.47	3462.37	3563.36	3671.92	3701.78	3395.48	3476.18	3301.85	3282.23	3181.03	3191.15
RUVBL1	1172.18	1182.7	1124.77	1529.77	1454.76	1427.61	1265.97	1327.43	1243.44	1021.35	1017.11	940.154
RNU2-37P	1e-05	1e-05	1e-05	1e-05	1e-05	1e-05	1e-05	1e-05	1e-05	1e-05	1e-05	1e-05
RUVBL1-AS1	1e-05	1e-05	1e-05	1e-05	1e-05	1.02119	0.993711	1e-05	1e-05	1e-05	0.975187	1e-05
RNU6-823P	1e-05	1e-05	1e-05	1e-05	1e-05	1e-05	1e-05	1e-05	1e-05	1e-05	1e-05	1e-05
EEFSEC	413.71	391.589	357.374	505.853	415.217	460.552	378.6	470.765	399.498	380.562	365.692	342.835
DNAJB8	1e-05	1e-05	1e-05	1e-05	1e-05	1e-05	1e-05	1e-05	1e-05	1e-05	1e-05	1e-05
DNAJB8-AS1	1e-05	1e-05	1e-05	1e-05	1e-05	1e-05	1e-05	1e-05	1e-05	1e-05	1e-05	1e-05
GATA2	259.061	233.962	229.813	172.01	219.115	214.448	253.394	255.587	244.692	271.97	285.727	263.128
GATA2-AS1	8.86522	6.93956	8.09913	8.14251	3.00158	5.10591	2.98111	2.02046	6.99122	5.86986	10.727	7.68258
TMED10P2	1e-05	1e-05	1e-05	1e-05	1e-05	1e-05	1e-05	1e-05	1e-05	1e-05	1e-05	1e-05
LINC01565	1e-05	1e-05	1e-05	1e-05	1e-05	1e-05	1e-05	1e-05	1e-05	1e-05	1e-05	1e-05
RPN1	4171.58	3882.18	3900.74	4667.69	4364.28	4337.97	3875.43	4171.22	4143.79	3792.9	4001.15	3616.57
POU5F1P6	0.985034	0.991374	1.0124	5.08907	1e-05	1e-05	1e-05	1.01023	1.9975	1e-05	1.95036	1e-05
SNORA24	1e-05	1e-05	1e-05	1e-05	1e-05	1e-05	1e-05	1e-05	1e-05	1e-05	1e-05	1e-05
RAB7A	3374.69	3117.84	3369.23	3875.83	3514.84	3771.22	3279.21	3594.38	3453.66	3181.46	3115.69	2889.61
MARK2P8	1e-05	1e-05	1e-05	1e-05	1e-05	1.02119	1e-05	2.02046	1e-05	1e-05	1e-05	0.960331
FTH1P4	0.985034	1e-05	1e-05	1e-05	1e-05	1e-05	1e-05	1e-05	1e-05	1e-05	1e-05	1e-05
RN7SL698P	1e-05	1e-05	1e-05	1e-05	1e-05	1e-05	1e-05	1e-05	1e-05	1e-05	1e-05	1e-05
AC023598.1	1e-05	0.991374	1e-05	1e-05	1.00053	1e-05	0.993711	1.01023	0.998754	0.978319	1e-05	1e-05
MARK2P17	1e-05	1e-05	1e-05	1e-05	1e-05	1.02119	1e-05	1e-05	1e-05	1e-05	1e-05	0.960331
MARK3P3	1e-05	1e-05	1e-05	1e-05	1e-05	1e-05	1e-05	1e-05	1e-05	1e-05	1e-05	1e-05
MARK2P6	1e-05	1e-05	1.0124	1e-05	1e-05	1e-05	1e-05	1e-05	1e-05	1e-05	1e-05	1e-05
AC112484.4	43.3411	30.7323	45.5576	19.3384	24.0126	19.4024	22.8551	22.2249	24.9686	42.0673	34.1312	38.4129
AC112484.2	21.6705	26.7668	27.3345	15.2672	15.0079	9.19063	16.8929	16.1636	13.9824	16.6313	19.5036	32.6509
AC112484.3	1.97006	4.95683	1e-05	2.03563	3.00158	2.04237	0.993711	1.01023	1.9975	1.95663	3.90072	2.88097
ACAD9	495.467	557.146	503.158	620.866	570.298	592.285	547.529	528.347	521.345	442.196	432.979	438.867
KIAA1257	1e-05	1.98274	1.0124	1e-05	1e-05	1e-05	0.993711	1e-05	1e-05	2.93494	0.975187	1e-05
AC112484.1	1.97006	2.9741	4.04957	1.01782	1.00053	1e-05	1.98741	3.03068	2.99624	1.95663	3.90072	0.960331
AC112484.5	1e-05	0.991374	1.0124	1.01782	1.00053	1e-05	1.98741	1.01023	1e-05	1.95663	0.975187	0.960331
EFCC1	1e-05	1e-05	1e-05	1e-05	1e-05	1e-05	1e-05	1e-05	1e-05	1e-05	1e-05	1e-05
AC108673.1	1e-05	1e-05	1e-05	1e-05	1e-05	1e-05	1e-05	1e-05	1e-05	1e-05	1e-05	1e-05
GP9	0.985034	2.9741	2.02479	1.01782	1e-05	1e-05	0.993711	1.01023	1e-05	0.978319	0.975187	1e-05
RAB43	22.6556	31.7237	29.3593	16.285	22.0115	21.4448	28.8173	35.3579	25.9674	45.0022	36.0816	51.8574
ISY1-RAB43	1e-05	1e-05	1e-05	1e-05	1e-05	1e-05	1e-05	1e-05	1e-05	1e-05	1e-05	1e-05
AC108673.2	6.89518	8.92228	9.11152	4.07126	5.00263	4.08473	15.8992	14.1432	14.9812	19.5662	16.578	15.3651
ISY1	264.971	242.884	234.874	245.293	197.103	214.448	226.564	220.229	249.686	237.729	248.67	242.961
AC108673.3	4.92513	6.93956	6.07435	7.1247	5.00263	9.19063	5.96222	7.07158	3.99499	4.89156	3.90072	1.92065
CNBP	3041.75	2891.81	3005.79	3875.83	3515.84	3875.38	3160.96	3259.99	3306.84	2793.07	2743.17	2692.74
RPS27P12	1e-05	1e-05	1e-05	1e-05	1e-05	1e-05	1e-05	1e-05	1e-05	1e-05	1e-05	1e-05
COPG1	1545.5	1595.1	1498.34	1651.91	1641.86	1610.4	1521.36	1570.9	1661.91	1449.85	1585.64	1573.97
MIR6826	1e-05	1e-05	1e-05	1e-05	1.00053	1e-05	1e-05	1e-05	1e-05	1e-05	1e-05	1e-05
HMCES	419.62	434.217	394.832	377.608	428.224	444.213	407.417	383.885	398.499	355.126	376.419	360.12
H1FX	1098.3	935.847	1000.24	1047.33	925.484	952.761	950.972	1028.41	953.801	1014.51	1049.29	937.273
H1FX-AS1	417.65	410.425	423.179	390.84	375.196	417.663	360.713	337.415	391.508	399.15	393.972	375.486
NUP210P3	1e-05	1e-05	1.0124	1.01782	1.00053	1.02119	1e-05	1e-05	1e-05	1e-05	0.975187	0.960331
AC137695.1	1e-05	1e-05	1.0124	1.01782	1e-05	1e-05	1e-05	1e-05	1e-05	1e-05	1e-05	1e-05
AC137695.2	1e-05	0.991374	1e-05	1e-05	1e-05	1.02119	1e-05	1e-05	1e-05	1e-05	1e-05	1e-05
AL449212.1	3.9401	3.96547	3.03718	9.16032	3.00158	3.06355	3.97481	3.03068	6.99122	8.80479	1.95036	6.72226
RPL32P3	85.6971	110.041	110.351	83.4606	108.057	91.9062	89.4331	93.9509	101.872	98.8092	85.8156	107.556
SNORA7B	1e-05	0.991374	1.0124	1e-05	1e-05	3.06355	1e-05	1.01023	1e-05	0.978319	1e-05	1e-05
EFCAB12	2.95508	1.98274	1e-05	2.03563	3.00158	1e-05	1.98741	2.02046	0.998754	3.91325	1.95036	1.92065
MBD4	740.738	741.54	718.797	694.148	698.365	768.949	723.414	712.208	737.073	753.298	707.004	756.733
IFT122	511.227	467.924	457.6	441.731	421.22	426.853	421.329	410.151	378.524	432.413	437.855	423.502
RHO	1e-05	1e-05	1e-05	1e-05	1e-05	1e-05	1e-05	1e-05	1e-05	1e-05	1e-05	1e-05
H1FOO	1e-05	1e-05	1e-05	1e-05	1e-05	1e-05	1e-05	1e-05	1e-05	1e-05	1e-05	1e-05
PLXND1	2867.4	3091.07	2966.3	2447.84	2814.47	2546.82	2179.19	2110.36	1989.5	2445.77	2239.01	2309.57
RN7SL752P	1e-05	1e-05	1e-05	1e-05	1e-05	1e-05	1e-05	1e-05	1e-05	1e-05	1e-05	1e-05
AC023162.1	1e-05	1e-05	1e-05	1e-05	1e-05	1e-05	1e-05	1e-05	1e-05	1e-05	1e-05	1e-05
TMCC1	237.391	243.876	225.763	209.669	169.088	188.918	234.513	232.352	224.717	305.232	318.883	284.255
RNY3P13	1e-05	1e-05	1e-05	1e-05	1e-05	1e-05	1e-05	1e-05	1e-05	1e-05	1e-05	1e-05
AC083799.1	62.0565	72.3696	75.9293	53.9441	49.0257	46.9743	61.6095	74.7566	67.9146	70.4383	59.4858	72.0241
TMCC1-AS1	203.9	204.221	209.565	191.349	175.092	186.876	172.904	189.922	161.797	158.486	153.103	162.294
AC083906.3	2.95508	5.94819	4.04957	2.03563	3.00158	1.02119	2.98111	3.03068	0.998754	4.89156	3.90072	1e-05
TRH	4551.79	4306.48	4392.76	3169.47	2997.57	3082.94	2954.27	3220.6	3112.09	3737.14	3800.27	3487.89
AC083906.1	1.97006	1.98274	3.03718	1e-05	1.00053	1.02119	0.993711	1e-05	1e-05	1.95663	1.95036	0.960331
AC083906.6	1.97006	0.991374	2.02479	6.10688	1.00053	1.02119	1e-05	1.01023	1e-05	5.86986	2.92554	1.92065
AC083906.2	1e-05	1e-05	1e-05	1e-05	1e-05	1e-05	1e-05	1e-05	1e-05	1e-05	1e-05	1e-05
OR7E129P	1e-05	1e-05	1e-05	1e-05	1e-05	1e-05	1e-05	1e-05	1e-05	1e-05	1e-05	1e-05
AC083906.4	1e-05	1e-05	1e-05	1e-05	1e-05	1e-05	1e-05	1e-05	1e-05	1e-05	1e-05	1e-05
AC083906.5	1e-05	1e-05	1e-05	1e-05	1e-05	1e-05	1e-05	1e-05	1e-05	1e-05	0.975187	1e-05
ALG1L2	8.86522	6.93956	3.03718	3.05345	9.00472	6.12709	7.94962	6.06136	4.99373	5.86986	8.77661	2.88097
LINC02014	5.91015	0.991374	6.07435	5.08907	4.0021	6.12709	2.98111	7.07158	6.99122	7.82648	3.90072	0.960331
FAM86HP	17.7304	22.8014	16.1983	17.3028	19.01	16.3389	8.94332	15.1534	16.9787	13.6963	17.5532	14.4048
LINC02021	5.91015	6.93956	7.08674	5.08907	6.00315	5.10591	10.9307	6.06136	6.99122	4.89156	11.7021	4.80162
ENPP7P3	1e-05	1e-05	1e-05	1e-05	1e-05	1e-05	1e-05	1e-05	1e-05	1e-05	1e-05	1e-05
SNRPCP8	1e-05	0.991374	1e-05	1e-05	1e-05	1e-05	1e-05	1e-05	1e-05	0.978319	1e-05	1e-05
COL6A4P2	2.95508	11.8964	5.06196	3.05345	6.00315	6.12709	5.96222	4.04091	4.99373	7.82648	5.85107	1.92065
AC093004.1	1e-05	1e-05	1e-05	1e-05	2.00106	1e-05	1e-05	1e-05	1e-05	1e-05	1e-05	1e-05
COL6A5	1e-05	0.991374	1e-05	1e-05	1e-05	1e-05	1e-05	1e-05	1e-05	1e-05	1e-05	1e-05
COL6A6	1.97006	1e-05	1.0124	1e-05	4.0021	1e-05	0.993711	1.01023	0.998754	2.93494	3.90072	1e-05
PIK3R4	434.395	430.252	442.414	452.926	494.259	513.654	479.958	449.55	420.471	417.738	430.053	423.502
RN7SKP212	1e-05	1e-05	1e-05	1e-05	1e-05	1e-05	1e-05	1e-05	1e-05	1e-05	1e-05	1e-05
GSTO3P	1e-05	1e-05	1e-05	1e-05	1e-05	1e-05	1e-05	1e-05	1e-05	1e-05	0.975187	1e-05
ATP2C1	1281.52	1321.49	1288.77	1321.12	1247.65	1336.73	1201.38	1205.2	1182.51	1251.26	1292.11	1312.76
AC055733.4	0.985034	1e-05	1e-05	1e-05	1e-05	1.02119	1e-05	1e-05	1e-05	1e-05	1e-05	1e-05
AC055733.2	1e-05	1e-05	1e-05	1e-05	1e-05	1e-05	1e-05	1e-05	1e-05	1e-05	1e-05	1e-05
AC055733.1	1e-05	1e-05	1e-05	1e-05	1e-05	1e-05	1e-05	1e-05	1e-05	1e-05	1e-05	1e-05
AC055733.3	1e-05	1e-05	1e-05	1e-05	1e-05	1e-05	1e-05	1e-05	1e-05	1e-05	1e-05	1e-05
ASTE1	123.128	143.748	129.586	140.458	130.068	124.584	116.263	96.9815	87.8895	118.375	102.394	105.635
NEK11	15.7604	7.93092	13.1611	13.2316	7.00367	11.233	13.9118	7.07158	9.98745	12.718	13.6525	11.5239
AC116424.1	1e-05	1e-05	1e-05	1.01782	1e-05	1e-05	1e-05	1e-05	1e-05	1e-05	1e-05	1e-05
RNU6-726P	1e-05	1e-05	1e-05	1e-05	1e-05	1e-05	1e-05	1e-05	1e-05	1e-05	1e-05	1e-05
AC010210.1	0.985034	1e-05	1e-05	2.03563	1.00053	1e-05	1e-05	2.02046	1e-05	1e-05	1e-05	0.960331
NUDT16P1	0.985034	1e-05	1e-05	1e-05	1e-05	1.02119	1e-05	1e-05	1e-05	1e-05	1e-05	1e-05
NUDT16	320.133	328.141	324.977	279.898	279.146	270.613	284.198	269.73	242.695	293.493	253.546	292.898
AC107027.3	23.6406	20.8186	46.57	26.4631	23.012	26.5507	24.8425	25.2556	17.9774	23.4794	21.4539	24.9684
MRPL3	1526.79	1454.33	1481.13	1922.65	1771.93	1964.75	1549.18	1550.69	1584.01	1294.3	1370.12	1209.04
AC107027.1	0.985034	0.991374	5.06196	1e-05	1e-05	2.04237	0.993711	2.02046	1e-05	1.95663	1e-05	1.92065
BCL2L12P1	1e-05	1e-05	1e-05	1e-05	1e-05	1e-05	1e-05	1e-05	1e-05	1e-05	1e-05	1e-05
CPNE4	1e-05	1e-05	1e-05	1e-05	1e-05	1.02119	1e-05	1e-05	1e-05	1e-05	2.92554	0.960331
AC107027.2	1e-05	1e-05	1e-05	1e-05	1e-05	1e-05	1e-05	1e-05	1e-05	1e-05	1e-05	1e-05
MIR5704	1e-05	1e-05	1e-05	1e-05	1e-05	1e-05	1e-05	1e-05	1e-05	1e-05	1e-05	1e-05
AC117409.1	15.7604	14.8705	13.1611	19.3384	20.0105	14.2965	18.8803	17.1738	17.9774	8.80479	6.82625	15.3651
RPL7P16	0.985034	1e-05	1e-05	1e-05	1.00053	1e-05	0.993711	1e-05	0.998754	1e-05	1e-05	1.92065
ACPP	113.278	107.067	96.1771	85.4962	59.0309	79.6521	72.5402	76.7771	99.8744	116.419	127.748	115.239
AC020633.1	1e-05	1e-05	1e-05	1e-05	1e-05	1e-05	1e-05	1.01023	1e-05	1e-05	1e-05	1e-05
NIP7P2	1e-05	1e-05	1e-05	1.01782	1.00053	1e-05	1e-05	1e-05	1e-05	1e-05	1e-05	1e-05
DNAJC13	1758.27	1771.57	1725.11	1349.62	1616.85	1435.78	1729.04	1570.9	1656.92	2022.16	2001.06	2178.97
ACAD11	85.6971	74.3523	90.1027	94.6566	120.063	101.097	107.32	99.002	83.8945	90.0045	77.039	94.1115
NPHP3-ACAD11	1e-05	1e-05	1.0124	1e-05	1.00053	1e-05	0.993711	1e-05	1e-05	1e-05	1e-05	1e-05
ACKR4	18.7155	9.91365	17.2106	2.03563	11.0058	3.06355	12.9181	9.09203	12.9837	11.7397	11.7021	24.008
HSPA8P19	1e-05	1e-05	1e-05	1e-05	1e-05	1e-05	1e-05	1e-05	1e-05	1e-05	1e-05	0.960331
UBA5	483.647	495.682	477.848	551.654	544.285	577.988	531.63	468.744	476.401	434.369	464.184	432.145
NPHP3	78.8019	64.4387	68.8425	65.14	51.0267	65.3556	62.6032	41.4192	63.9196	88.0478	78.0142	78.7463
NPHP3-AS1	6.89518	14.8705	13.1611	6.10688	11.0058	6.12709	10.9307	7.07158	6.99122	8.80479	12.6773	12.4842
AC079942.1	1e-05	1e-05	1e-05	1e-05	1e-05	1e-05	1e-05	1e-05	1e-05	1e-05	1e-05	1e-05
TMEM108	1e-05	1e-05	1e-05	1e-05	1e-05	1e-05	1e-05	1e-05	1e-05	1e-05	1e-05	1e-05
TMEM108-AS1	1e-05	1e-05	1e-05	1e-05	1e-05	1e-05	1e-05	1e-05	1e-05	1e-05	1e-05	1e-05
BFSP2	1e-05	1e-05	1e-05	1e-05	1e-05	1e-05	1e-05	1e-05	1e-05	1e-05	1e-05	1e-05
AC055753.1	1e-05	1e-05	1e-05	1e-05	1e-05	1e-05	1e-05	1e-05	1e-05	1e-05	1e-05	1e-05
BFSP2-AS1	1e-05	1e-05	1e-05	1e-05	1e-05	1e-05	1e-05	1e-05	1e-05	1e-05	1e-05	1e-05
AC022296.1	1e-05	1e-05	1e-05	1e-05	1e-05	1e-05	1e-05	1e-05	1e-05	1e-05	1e-05	1e-05
AC022296.3	1e-05	1e-05	1e-05	1e-05	1e-05	1e-05	1e-05	1e-05	1e-05	1e-05	1e-05	0.960331
AC022296.2	1e-05	1e-05	1e-05	1e-05	1e-05	1e-05	1e-05	1e-05	1e-05	1e-05	1e-05	1e-05
SNORA33	13.7903	8.92228	14.1735	14.2494	19.01	19.4024	25.8362	17.1738	21.9724	12.718	9.75178	7.68258
CDV3	3607.16	3435.08	3528.18	3809.67	3799.99	3722.2	3276.23	3270.1	3293.86	3395.71	3182	3503.25
TOPBP1	1374.11	1400.8	1397.1	1518.58	1602.84	1487.86	1365.35	1358.75	1399.24	1317.78	1303.81	1409.75
TFP1	0.985034	1e-05	1e-05	1e-05	1.00053	1e-05	1e-05	1.01023	1e-05	1.95663	1e-05	1e-05
RNU6-678P	0.985034	0.991374	1e-05	1e-05	1e-05	1e-05	1e-05	1e-05	0.998754	1e-05	1e-05	1e-05
RNA5SP140	1e-05	1e-05	1e-05	1e-05	1e-05	1e-05	1e-05	1e-05	1e-05	1e-05	1e-05	1e-05
TF	1.97006	1e-05	1.0124	1.01782	1.00053	1e-05	1e-05	1.01023	1e-05	1e-05	1e-05	2.88097
AC080128.1	1e-05	1e-05	1e-05	1e-05	1e-05	1e-05	1e-05	1e-05	1e-05	1e-05	1e-05	1e-05
SRPRB	667.846	649.343	675.264	833.588	783.41	834.304	642.925	637.452	653.179	548.831	600.709	537.78
AC080128.2	1e-05	1e-05	1e-05	1e-05	1e-05	1e-05	1e-05	1e-05	1e-05	1e-05	1e-05	1e-05
RAB6B	1340.62	1373.04	1378.88	1217.3	1167.61	1133.51	976.808	920.314	924.837	1132.88	1037.59	1072.68
C3orf36	1e-05	1e-05	1e-05	1e-05	1e-05	1e-05	1e-05	1e-05	1e-05	1e-05	1e-05	1e-05
SLCO2A1	1.97006	0.991374	1e-05	1e-05	1e-05	1.02119	1e-05	1e-05	0.998754	0.978319	0.975187	0.960331
LINC02000	1e-05	1e-05	1e-05	1e-05	1e-05	1e-05	1e-05	1e-05	1e-05	1e-05	1e-05	1e-05
RYK	526.003	539.302	528.468	560.815	524.274	583.094	471.014	491.979	529.334	517.526	522.695	567.55
HMGB3P14	1e-05	1e-05	1e-05	1e-05	1e-05	1e-05	1e-05	1e-05	1e-05	1e-05	1e-05	0.960331
LINC02004	1e-05	1e-05	1e-05	1e-05	1e-05	1e-05	1e-05	1e-05	1e-05	1e-05	1e-05	1e-05
AC010207.1	1e-05	1e-05	1e-05	1e-05	1e-05	1e-05	1e-05	1e-05	1e-05	1e-05	1e-05	1e-05
RPL39P5	1e-05	1e-05	1e-05	1e-05	1e-05	1e-05	1e-05	1.01023	1e-05	1e-05	1e-05	1e-05
AMOTL2	12.8053	17.8446	9.11152	14.2494	7.00367	17.3601	15.8992	16.1636	18.9762	9.7831	17.5532	8.6429
MIR6827	1e-05	1e-05	1e-05	1e-05	1e-05	1e-05	1e-05	1e-05	1e-05	1e-05	1e-05	1e-05
HMGN1P9	1e-05	1e-05	1e-05	1e-05	1e-05	1e-05	1e-05	1e-05	1e-05	1e-05	1e-05	1e-05
HMGB3P13	1e-05	1e-05	1e-05	1e-05	1e-05	1e-05	1e-05	1e-05	1e-05	1e-05	1e-05	1e-05
MIR4788	1e-05	1e-05	1e-05	1e-05	1e-05	1e-05	1e-05	1e-05	1e-05	1e-05	1e-05	1e-05
ANAPC13	535.853	520.466	500.121	635.115	556.291	592.285	660.811	665.738	659.171	613.4	572.429	541.621
CEP63	438.336	442.148	400.906	394.911	358.187	374.773	421.329	391.967	383.518	413.825	437.855	471.518
AC026117.1	1e-05	1e-05	1e-05	1e-05	1e-05	1e-05	1e-05	1e-05	1e-05	1e-05	1e-05	1e-05
EPHB1	5.91015	4.95683	9.11152	6.10688	3.00158	5.10591	2.98111	6.06136	3.99499	2.93494	4.8759	4.80162
KY	17.7304	22.8014	20.2478	20.3563	17.0089	14.2965	11.9244	11.1125	13.9824	20.5445	17.5532	21.1271
RNU6-1174P	1e-05	1e-05	1e-05	1e-05	1e-05	1e-05	1e-05	1e-05	1e-05	1e-05	1e-05	1e-05
RNA5SP141	1e-05	1e-05	1e-05	1.01782	1e-05	1e-05	1e-05	1e-05	1e-05	1e-05	1e-05	1e-05
AC128689.1	1e-05	1e-05	1e-05	1e-05	1e-05	1e-05	1e-05	1e-05	1e-05	1e-05	1e-05	1e-05
AC092989.1	1e-05	1e-05	1e-05	1e-05	1e-05	1e-05	1e-05	1e-05	0.998754	1e-05	1e-05	1e-05
NDUFS6P1	1e-05	1e-05	1e-05	1e-05	1e-05	1e-05	1e-05	1e-05	1e-05	1e-05	1e-05	1e-05
PPP2R3A	46.2961	50.5596	41.508	41.7303	37.0194	53.1014	44.7166	35.3579	41.9473	55.7636	54.6099	69.1431
AC072039.1	1e-05	1e-05	1e-05	1e-05	1e-05	1e-05	1e-05	1e-05	1e-05	1e-05	1e-05	1e-05
AC072039.2	0.985034	3.96547	1.0124	1.01782	4.0021	1e-05	0.993711	1e-05	0.998754	2.93494	0.975187	1.92065
MSL2	773.244	772.272	800.801	691.095	700.366	684.191	739.313	673.82	731.081	818.845	787.943	825.876
TDGF1P6	1e-05	1e-05	1e-05	1e-05	1e-05	1e-05	1e-05	1e-05	1e-05	1e-05	1e-05	1e-05
AC092991.1	1e-05	1e-05	1e-05	1e-05	1e-05	1e-05	1e-05	1e-05	1e-05	1e-05	1e-05	1e-05
PCCB	1387.9	1416.66	1390.01	1534.86	1553.81	1558.32	1597.87	1516.35	1608.98	1382.35	1467.64	1408.79
STAG1	753.543	735.592	710.698	745.039	706.37	762.822	826.759	751.607	762.042	799.279	763.564	766.336
RNU6-1284P	1e-05	1e-05	1e-05	1e-05	1e-05	1e-05	1e-05	1e-05	1e-05	1e-05	1e-05	1e-05
HMGN1P10	1e-05	1e-05	1e-05	1e-05	1e-05	1e-05	1e-05	1e-05	1e-05	1e-05	1e-05	1e-05
RNU6-789P	1e-05	1e-05	1e-05	1e-05	1e-05	1e-05	1e-05	1e-05	1e-05	1e-05	1e-05	1e-05
AC117382.1	0.985034	1e-05	1.0124	1e-05	1.00053	2.04237	1e-05	1e-05	2.99624	1e-05	1e-05	1e-05
AC117382.2	0.985034	1e-05	1e-05	1e-05	1e-05	1.02119	0.993711	1e-05	2.99624	0.978319	1e-05	0.960331
AC096992.1	1e-05	1e-05	1e-05	1e-05	1e-05	1e-05	1e-05	1.01023	1e-05	1e-05	1e-05	1e-05
SLC35G2	15.7604	9.91365	19.2354	16.285	27.0141	16.3389	18.8803	22.2249	11.9849	18.5879	15.6028	21.1271
AC096992.2	16.7454	14.8705	8.09913	23.4097	12.0063	17.3601	16.8929	15.1534	17.9774	12.718	14.6277	14.4048
NCK1-AS1	46.2961	31.7237	32.3965	51.9084	36.0189	51.059	35.7732	58.593	51.9347	45.9805	39.0071	48.0161
NCK1	314.223	275.599	300.68	338.932	305.16	317.587	307.054	289.934	271.658	330.668	341.312	360.12
RAD51AP1P1	1e-05	1e-05	1e-05	1e-05	1e-05	1e-05	1e-05	1e-05	1e-05	1e-05	1e-05	1e-05
IL20RB	6.89518	4.95683	6.07435	10.1781	7.00367	1.02119	6.95592	5.05113	12.9837	4.89156	3.90072	4.80162
IL20RB-AS1	1e-05	1e-05	1e-05	1e-05	1e-05	1e-05	1e-05	1e-05	1e-05	1e-05	1e-05	1e-05
RNA5SP142	1e-05	1e-05	1e-05	1e-05	1e-05	1e-05	1e-05	1e-05	1e-05	1e-05	1e-05	1e-05
AC117440.1	1e-05	1e-05	1.0124	1e-05	1e-05	1.02119	1e-05	1.01023	0.998754	0.978319	0.975187	0.960331
NPM1P17	1e-05	1e-05	1e-05	1e-05	1e-05	1e-05	1e-05	1e-05	1e-05	0.978319	1e-05	1e-05
SOX14	1e-05	1e-05	1e-05	1e-05	1e-05	1e-05	1e-05	1e-05	1e-05	1e-05	1e-05	1e-05
LINC01210	1e-05	1e-05	1e-05	1e-05	1e-05	1e-05	1e-05	1e-05	1e-05	1e-05	1e-05	1e-05
AC007159.1	1e-05	1e-05	1e-05	1e-05	1e-05	1e-05	1e-05	1e-05	1e-05	1e-05	1e-05	1e-05
HSPA8P9	1.97006	3.96547	3.03718	4.07126	4.0021	5.10591	0.993711	3.03068	3.99499	2.93494	1.95036	2.88097
CLDN18	0.985034	3.96547	4.04957	6.10688	5.00263	2.04237	0.993711	3.03068	0.998754	2.93494	2.92554	1.92065
AC016252.1	0.985034	1e-05	1e-05	1e-05	1e-05	1e-05	0.993711	1e-05	0.998754	1e-05	1e-05	1e-05
DZIP1L	145.784	131.851	138.697	97.71	101.053	75.5674	100.364	100.012	96.8782	129.137	121.897	134.445
KRT8P36	1.97006	1e-05	1.0124	1e-05	1e-05	1.02119	1e-05	1e-05	0.998754	0.978319	0.975187	1e-05
A4GNT	2.95508	0.991374	3.03718	1e-05	1.00053	1.02119	0.993711	1e-05	0.998754	2.93494	1.95036	0.960331
DBR1	303.387	277.582	276.382	295.166	296.155	306.354	254.387	244.474	241.696	272.948	258.422	253.525
ARMC8	503.347	584.905	527.455	537.405	496.26	559.607	509.769	473.795	480.396	506.764	447.606	501.288
NME9	3.9401	5.94819	1e-05	4.07126	4.0021	6.12709	1.98741	3.03068	0.998754	5.86986	0.975187	4.80162
MRAS	106.383	97.1537	121.487	83.4606	68.0356	74.5462	89.4331	105.063	112.858	112.506	131.649	90.2702
ESYT3	31.5208	37.6718	40.4956	37.6591	45.0236	35.7413	42.7291	25.2556	33.9573	22.5011	20.4787	19.2064
AC022497.1	1.97006	6.93956	4.04957	1e-05	5.00263	3.06355	2.98111	6.06136	3.99499	2.93494	3.90072	6.72226
CEP70	337.863	327.15	307.767	274.809	233.122	260.401	265.318	253.566	314.604	367.844	357.89	357.239
FAIM	56.1464	62.4559	54.6691	58.0153	40.0209	59.2285	55.6473	61.6237	59.9247	62.6118	70.2128	63.3812
AC020890.1	1.97006	3.96547	2.02479	1e-05	2.00106	3.06355	1e-05	1e-05	1.9975	0.978319	1.95036	1.92065
PIK3CB	597.909	629.516	599.335	530.28	532.278	563.692	428.285	456.621	457.425	515.569	509.043	543.542
GAPDHP39	1e-05	1e-05	1.0124	1e-05	1e-05	1e-05	1e-05	1e-05	1e-05	1e-05	0.975187	1e-05
RPL23AP40	1e-05	1e-05	1e-05	1e-05	1e-05	1e-05	1e-05	1e-05	1e-05	1e-05	1e-05	1e-05
EEF1A1P25	7.8802	1.98274	1.0124	3.05345	2.00106	1e-05	5.96222	6.06136	2.99624	7.82648	4.8759	3.84129
ATP5G1P3	1e-05	1e-05	1e-05	1e-05	1e-05	1e-05	1e-05	1e-05	1e-05	1e-05	1e-05	1e-05
LINC01391	1e-05	1e-05	1e-05	1e-05	1e-05	1e-05	1e-05	1e-05	1e-05	1e-05	1e-05	1e-05
FOXL2	1e-05	1e-05	1e-05	1e-05	1e-05	1e-05	1e-05	1e-05	1e-05	1e-05	1e-05	1e-05
FOXL2NB	1e-05	1e-05	1e-05	1e-05	1e-05	1e-05	1e-05	1e-05	1e-05	1e-05	1e-05	1e-05
PRR23A	1e-05	1e-05	1e-05	1e-05	1e-05	1e-05	1e-05	1e-05	1e-05	1e-05	1e-05	1e-05
MRPS22	526.003	424.304	534.542	554.708	492.258	541.226	457.102	502.082	479.397	502.851	430.053	420.621
PRR23B	1e-05	1e-05	1e-05	1e-05	1e-05	1e-05	1e-05	1e-05	1e-05	1e-05	1e-05	1e-05
PRR23C	1e-05	1e-05	1e-05	1e-05	1e-05	1e-05	1e-05	1e-05	1e-05	1e-05	1e-05	1e-05
RPL7L1P7	1e-05	1e-05	1e-05	1e-05	1e-05	1e-05	1e-05	1e-05	1e-05	1e-05	1e-05	1e-05
BPESC1	1e-05	1e-05	1e-05	1e-05	1e-05	1e-05	1e-05	1e-05	1e-05	1e-05	1e-05	1e-05
PISRT1	1e-05	1e-05	1e-05	1e-05	1e-05	1e-05	1e-05	1e-05	1e-05	1e-05	1e-05	1e-05
AC024933.1	1.97006	4.95683	2.02479	2.03563	1.00053	6.12709	1.98741	2.02046	1.9975	1.95663	0.975187	2.88097
COPB2	1637.11	1669.46	1584.39	1688.55	1560.82	1748.26	1622.71	1621.41	1644.93	1654.32	1649.03	1755.47
AC097103.2	11.8203	14.8705	9.11152	10.1781	6.00315	2.04237	12.9181	11.1125	10.9862	22.5011	17.5532	24.008
RBP2	1e-05	0.991374	1e-05	1e-05	1e-05	1e-05	0.993711	1e-05	1e-05	1e-05	1e-05	1e-05
AC097103.1	1e-05	1e-05	1e-05	1e-05	1e-05	1e-05	1e-05	1e-05	1e-05	1e-05	1e-05	1e-05
ACTG1P1	2.95508	1.98274	1.0124	2.03563	3.00158	2.04237	2.98111	4.04091	1.9975	4.89156	4.8759	3.84129
RBP1	1e-05	1e-05	1e-05	1e-05	1e-05	1e-05	1e-05	1e-05	1e-05	1e-05	1e-05	1e-05
NMNAT3	426.515	361.848	356.361	294.148	323.169	309.418	305.066	326.302	306.615	348.278	329.61	314.985
AC046134.1	1e-05	0.991374	1.0124	1e-05	1e-05	1.02119	1e-05	1e-05	1e-05	1e-05	0.975187	1e-05
RN7SKP124	1e-05	1e-05	1e-05	1e-05	1.00053	1e-05	1e-05	1e-05	1e-05	1e-05	1e-05	1e-05
RN7SL724P	1e-05	1e-05	1e-05	1.01782	1e-05	1e-05	1e-05	1e-05	1e-05	1e-05	1e-05	1e-05
AC110716.2	1e-05	1e-05	1e-05	1e-05	1e-05	1e-05	1e-05	1e-05	1e-05	1e-05	1e-05	1e-05
AC110716.1	1e-05	1e-05	1e-05	1e-05	1e-05	1e-05	1e-05	1e-05	1e-05	1e-05	1e-05	1e-05
AC016933.1	1e-05	1e-05	1e-05	1e-05	1e-05	1e-05	1e-05	1e-05	1e-05	1e-05	1e-05	1e-05
TRMT112P5	1e-05	1e-05	1e-05	1e-05	1e-05	1e-05	1e-05	1e-05	1e-05	1e-05	1e-05	1e-05
CLSTN2	6.89518	8.92228	6.07435	6.10688	7.00367	3.06355	4.96851	2.02046	3.99499	6.84817	6.82625	5.76194
AC010181.1	1e-05	1e-05	1e-05	1e-05	1e-05	1e-05	1e-05	1e-05	1e-05	1e-05	1e-05	1e-05
AC010181.2	1e-05	1e-05	1e-05	1e-05	1e-05	1e-05	1e-05	1e-05	1e-05	1e-05	1e-05	1e-05
CLSTN2-AS1	1e-05	1e-05	1e-05	1e-05	1e-05	1e-05	1e-05	1e-05	1e-05	1e-05	1e-05	0.960331
AC048346.1	1e-05	1e-05	1e-05	1e-05	1e-05	1e-05	1e-05	1e-05	1e-05	1e-05	1e-05	1e-05
TRIM42	1e-05	1e-05	1e-05	1e-05	1e-05	1e-05	1e-05	1e-05	1e-05	1e-05	1e-05	1e-05
AC121333.1	1e-05	1e-05	1e-05	1e-05	1e-05	1e-05	1e-05	1e-05	1e-05	1e-05	1e-05	1e-05
RPL23AP41	1e-05	1e-05	1e-05	1e-05	1e-05	1e-05	1e-05	2.02046	1e-05	1e-05	1e-05	1e-05
SLC25A36	950.548	1058.78	993.155	986.26	1023.54	999.736	1024.51	951.631	1024.71	994.94	1005.41	1152.39
AC108727.1	1e-05	1e-05	1.0124	1e-05	1e-05	1.02119	1e-05	1.01023	0.998754	1e-05	1e-05	1e-05
SPSB4	0.985034	0.991374	1.0124	1.01782	1.00053	1e-05	1e-05	1e-05	0.998754	1e-05	1e-05	0.960331
AC108727.2	1e-05	1e-05	1e-05	1e-05	1e-05	1e-05	1e-05	1e-05	1e-05	1e-05	1e-05	1e-05
PXYLP1	148.739	145.73	142.747	149.618	154.081	139.902	165.948	152.544	147.814	136.963	157.004	116.199
AC022215.1	1e-05	1e-05	1e-05	1e-05	1.00053	1e-05	1e-05	1e-05	1e-05	1e-05	1e-05	1e-05
AC117383.1	1e-05	1e-05	1e-05	1.01782	1e-05	1e-05	1e-05	1e-05	1e-05	1e-05	1e-05	1e-05
AC117383.2	1e-05	1e-05	1e-05	1e-05	1e-05	1e-05	1e-05	1e-05	1e-05	1e-05	1e-05	1e-05
ZBTB38	29.5507	20.8186	24.2974	9.16032	21.011	21.4448	27.8236	20.2045	23.9699	37.1758	34.1312	33.6113
KRT18P35	1e-05	1e-05	1e-05	1e-05	1e-05	1e-05	1e-05	1e-05	1e-05	1e-05	1e-05	1e-05
RASA2	205.87	239.91	204.503	222.901	194.102	216.49	217.621	236.393	267.663	216.206	219.415	267.93
RASA2-IT1	1e-05	1e-05	1e-05	1e-05	1e-05	1e-05	1e-05	1e-05	1e-05	1e-05	1e-05	1e-05
YWHAQP6	0.985034	1e-05	1e-05	1e-05	1.00053	1e-05	1e-05	1e-05	1e-05	1e-05	1e-05	1e-05
AC092978.1	1e-05	1e-05	1e-05	1e-05	1e-05	1e-05	1e-05	1e-05	1e-05	1e-05	1e-05	1e-05
TPT1P3	1e-05	1e-05	1e-05	1e-05	1e-05	1e-05	1e-05	1e-05	1e-05	1e-05	1e-05	1e-05
AC112771.1	1e-05	0.991374	1e-05	1e-05	1e-05	1e-05	1e-05	1e-05	1e-05	1e-05	1e-05	1e-05
RNF7	433.41	374.736	386.733	381.68	380.199	417.663	430.273	498.041	453.43	472.523	483.688	438.867
GRK7	4.92513	3.96547	3.03718	1e-05	1.00053	2.04237	3.97481	4.04091	2.99624	4.89156	8.77661	10.5635
HMGN2P25	1e-05	1e-05	1e-05	1.01782	1e-05	1e-05	1e-05	1e-05	0.998754	0.978319	1e-05	1e-05
ATP1B3	1076.63	1022.1	1065.03	1353.69	1227.64	1288.73	1352.43	1350.67	1368.28	1118.21	1138.03	1049.63
RNU6-509P	1e-05	1e-05	1e-05	1e-05	1e-05	1e-05	1e-05	1e-05	1e-05	1e-05	1e-05	1e-05
ATP1B3-AS1	1e-05	1.98274	1e-05	1e-05	1e-05	1.02119	1.98741	1.01023	1.9975	1e-05	1e-05	2.88097
AC112504.1	1e-05	1e-05	1e-05	1e-05	1.00053	1e-05	1e-05	1e-05	1e-05	1e-05	1e-05	1e-05
TFDP2	1139.67	1165.84	1110.59	1027.99	1092.57	1086.54	1132.82	1046.59	1188.51	1228.76	1389.63	1442.4
AC133435.1	1.97006	0.991374	1.0124	1.01782	1.00053	3.06355	2.98111	1e-05	1e-05	2.93494	0.975187	0.960331
RNU6-425P	1e-05	1e-05	1e-05	1e-05	1e-05	1e-05	1e-05	1e-05	1e-05	1e-05	1e-05	1e-05
GK5	138.888	157.627	179.193	159.797	150.079	170.537	159.986	159.615	167.789	152.616	157.979	200.707
XRN1	481.677	582.922	476.836	358.27	475.249	390.091	514.737	449.55	480.396	646.662	593.883	713.519
RNU6-1294P	1e-05	1e-05	1e-05	1e-05	1e-05	1e-05	1e-05	1e-05	1e-05	1e-05	1e-05	1e-05
RNU1-100P	1e-05	1e-05	1e-05	1e-05	1e-05	1e-05	1e-05	1e-05	1e-05	1e-05	1e-05	1e-05
ATR	310.282	361.848	314.853	333.842	401.21	378.858	455.115	391.967	452.431	417.738	423.227	498.407
AC109992.1	7.8802	3.96547	5.06196	8.14251	12.0063	11.233	15.8992	11.1125	9.98745	6.84817	3.90072	9.60322
AC109992.2	1e-05	1e-05	3.03718	1e-05	1.00053	1.02119	1e-05	1.01023	0.998754	1e-05	0.975187	0.960331
RPL6P9	1e-05	1e-05	1e-05	1e-05	1e-05	1e-05	1e-05	1e-05	1e-05	1e-05	1e-05	1e-05
RNA5SP143	1e-05	1e-05	1e-05	1e-05	1e-05	1e-05	1e-05	1e-05	1e-05	1e-05	1e-05	1e-05
PLS1	46.2961	47.5855	48.5947	61.0687	61.0319	62.292	67.5717	78.7975	61.9222	57.7202	57.5355	54.7383
PLS1-AS1	1e-05	1e-05	1e-05	1e-05	1e-05	1e-05	1e-05	1e-05	1e-05	1e-05	1e-05	1e-05
RN7SKP25	1e-05	1e-05	1e-05	1e-05	1e-05	1e-05	1e-05	1e-05	1e-05	1e-05	1e-05	1e-05
TRPC1	7.8802	4.95683	6.07435	4.07126	1e-05	1.02119	1e-05	1.01023	0.998754	2.93494	1.95036	4.80162
RNU7-47P	1e-05	1e-05	1e-05	1e-05	1e-05	1e-05	1e-05	1e-05	1e-05	1e-05	1e-05	1e-05
PCOLCE2	6.89518	10.905	12.1487	12.2138	15.0079	11.233	7.94962	5.05113	4.99373	5.86986	5.85107	6.72226
AC021074.1	5.91015	4.95683	8.09913	7.1247	9.00472	12.2542	5.96222	10.1023	9.98745	3.91325	9.75178	6.72226
AC021074.3	1e-05	1e-05	1e-05	1e-05	1e-05	1e-05	1e-05	1.01023	1e-05	1e-05	1e-05	1e-05
PAQR9	1e-05	1e-05	1e-05	1.01782	1.00053	1e-05	0.993711	1e-05	0.998754	1e-05	1e-05	1e-05
AC021074.2	1e-05	1e-05	1e-05	1e-05	1e-05	1e-05	1e-05	1e-05	1e-05	1e-05	1e-05	1e-05
PAQR9-AS1	0.985034	0.991374	1e-05	1.01782	1.00053	1e-05	0.993711	1.01023	1e-05	3.91325	2.92554	0.960331
U2SURP	1870.56	1967.86	1915.44	2225.96	2229.17	2387.52	1911.88	1825.48	1807.73	1736.5	1784.57	1895.67
AC026304.1	7.8802	3.96547	6.07435	3.05345	3.00158	4.08473	4.96851	3.03068	2.99624	4.89156	1.95036	2.88097
AC018450.2	1e-05	1e-05	1e-05	1e-05	1e-05	1e-05	1e-05	1e-05	1e-05	1e-05	1e-05	1e-05
CHST2	16.7454	23.7927	12.1487	27.4809	35.0183	22.466	42.7291	58.593	52.9335	35.2191	44.8582	24.9684
AC018450.1	1e-05	0.991374	1e-05	1e-05	1e-05	1e-05	1e-05	1e-05	1e-05	1e-05	1e-05	1e-05
PBX2P1	0.985034	0.991374	1e-05	1.01782	1.00053	1e-05	1e-05	1.01023	0.998754	1e-05	1e-05	1e-05
SLC9A9	6.89518	1.98274	4.04957	2.03563	3.00158	3.06355	7.94962	15.1534	10.9862	15.653	13.6525	14.4048
AC131210.1	1e-05	1e-05	1e-05	1e-05	1e-05	1e-05	1e-05	1e-05	1e-05	1e-05	1e-05	1e-05
SLC9A9-AS1	1e-05	1e-05	1e-05	1e-05	1e-05	1e-05	1e-05	1e-05	1e-05	1e-05	1e-05	1e-05
SLC9A9-AS2	1e-05	1e-05	1e-05	1e-05	1e-05	1e-05	1e-05	1.01023	1e-05	1e-05	0.975187	1e-05
GAPDHP47	1e-05	1e-05	1e-05	1e-05	1e-05	1e-05	1e-05	1e-05	1e-05	1e-05	1e-05	1e-05
ST13P15	1.97006	1e-05	1.0124	1e-05	1e-05	2.04237	0.993711	2.02046	0.998754	1.95663	1.95036	0.960331
AC073358.1	1e-05	1e-05	1e-05	1e-05	1e-05	1e-05	1e-05	1e-05	1e-05	1e-05	1e-05	1e-05
AC107421.1	1e-05	0.991374	1e-05	1e-05	1e-05	1e-05	1e-05	1e-05	1e-05	1e-05	1e-05	1e-05
C3orf58	458.036	483.786	409.006	475.318	407.213	424.811	420.336	438.437	453.43	451.979	484.663	469.597
RNA5SP144	1e-05	1e-05	1e-05	1e-05	1e-05	1e-05	1e-05	1e-05	1e-05	1e-05	1e-05	1e-05
AC011592.1	1e-05	1e-05	1e-05	1e-05	1e-05	1e-05	1e-05	1e-05	1e-05	1e-05	1e-05	1e-05
LARP7P4	1e-05	1e-05	1e-05	1e-05	1e-05	1e-05	1e-05	1e-05	1e-05	1e-05	1e-05	1e-05
GM2AP1	1e-05	1e-05	1e-05	1e-05	1e-05	1e-05	1e-05	1e-05	1e-05	1e-05	1e-05	1e-05
RPL21P39	1e-05	0.991374	1.0124	1e-05	1e-05	1.02119	1e-05	1e-05	1e-05	1e-05	1e-05	1e-05
AC055758.2	1e-05	1e-05	1e-05	1e-05	1e-05	1e-05	1e-05	1e-05	1e-05	1e-05	1e-05	1e-05
AC055758.1	1e-05	1e-05	1e-05	1e-05	1e-05	1e-05	1e-05	1e-05	1e-05	1e-05	1e-05	1e-05
AC107021.2	1e-05	1e-05	1e-05	1e-05	1.00053	1e-05	1e-05	1e-05	1e-05	1e-05	1e-05	0.960331
AC107021.1	1e-05	1e-05	1e-05	1e-05	1e-05	1e-05	1e-05	1e-05	1e-05	1e-05	1e-05	1e-05
LNCSRLR	1e-05	1e-05	1e-05	1e-05	1e-05	1e-05	1e-05	1e-05	1e-05	1e-05	1e-05	1e-05
PLOD2	21.6705	28.7496	16.1983	31.5522	38.0199	31.6566	25.8362	34.3476	26.9661	17.6096	29.2553	24.008
PLSCR4	21.6705	17.8446	26.3222	13.2316	11.0058	14.2965	12.9181	17.1738	13.9824	18.5879	24.3794	24.008
AC130509.1	1e-05	1e-05	1e-05	1e-05	1e-05	1e-05	1e-05	1e-05	1e-05	1e-05	1e-05	1e-05
AC069528.1	1e-05	1e-05	1e-05	1e-05	1e-05	1e-05	1e-05	1e-05	1e-05	1e-05	1e-05	1e-05
PLSCR2	1e-05	1e-05	1.0124	1e-05	1e-05	1e-05	1e-05	1e-05	1e-05	1e-05	1e-05	1e-05
AC069528.2	2.95508	1.98274	2.02479	2.03563	1e-05	1e-05	2.98111	1.01023	0.998754	1e-05	1.95036	0.960331
PLSCR1	351.653	333.098	347.25	369.466	332.174	407.451	332.89	363.681	356.552	362.953	397.872	341.874
RNU6-428P	1e-05	1e-05	1e-05	1e-05	1e-05	1e-05	1e-05	1e-05	1e-05	1e-05	1e-05	1e-05
PLSCR5	1e-05	1e-05	1e-05	1e-05	1e-05	1e-05	1e-05	1e-05	1e-05	1e-05	1e-05	1e-05
PLSCR5-AS1	1e-05	1e-05	1e-05	1e-05	1e-05	1e-05	1e-05	1e-05	1e-05	1e-05	1e-05	1e-05
AC092957.1	1e-05	1e-05	1e-05	1e-05	1e-05	1e-05	1e-05	1e-05	1e-05	1e-05	1e-05	1e-05
LINC02010	1e-05	1e-05	1e-05	1e-05	1e-05	1e-05	1e-05	1e-05	1e-05	1e-05	1e-05	1e-05
RNU6-505P	1e-05	1e-05	1e-05	1e-05	1e-05	1e-05	1e-05	1e-05	1e-05	1e-05	1e-05	1e-05
RPL21P71	0.985034	1e-05	1.0124	1e-05	1e-05	1e-05	1e-05	1e-05	0.998754	1e-05	1e-05	1e-05
ZIC4	1e-05	1e-05	1e-05	1e-05	1e-05	1e-05	1e-05	1e-05	1e-05	1e-05	1e-05	1e-05
ZIC4-AS1	1e-05	1e-05	1e-05	1e-05	1e-05	1e-05	1e-05	1e-05	1e-05	1e-05	1e-05	1e-05
ZIC1	1e-05	1e-05	1e-05	1e-05	1e-05	1e-05	1e-05	1e-05	1e-05	1e-05	1e-05	1e-05
NPM1P28	1e-05	1e-05	1e-05	1e-05	1e-05	1e-05	1e-05	1e-05	1e-05	1e-05	1e-05	1e-05
AC092925.1	1e-05	1e-05	1e-05	1e-05	1e-05	1e-05	1e-05	1e-05	1e-05	1e-05	1e-05	1e-05
AC092958.1	1e-05	1e-05	1e-05	1e-05	1e-05	1e-05	1e-05	1e-05	1e-05	1e-05	1e-05	1e-05
LINC02032	0.985034	1e-05	1e-05	1e-05	1e-05	1e-05	1e-05	1e-05	1e-05	1e-05	1e-05	1e-05
AC092958.2	1e-05	1e-05	1e-05	1e-05	1e-05	1e-05	1e-05	1e-05	1e-05	1e-05	1e-05	1e-05
AC025566.1	1e-05	1e-05	1e-05	1e-05	1e-05	1e-05	1e-05	1e-05	1e-05	1e-05	1e-05	1e-05
HNRNPA1P20	1e-05	1e-05	1.0124	1e-05	1.00053	1e-05	1e-05	1e-05	1e-05	1e-05	1e-05	1e-05
LINC02045	1e-05	1e-05	1e-05	1e-05	1e-05	1e-05	1e-05	1e-05	1e-05	1e-05	1e-05	1e-05
LINC02046	1e-05	1e-05	1e-05	1e-05	1e-05	1e-05	1e-05	1e-05	1e-05	1e-05	1e-05	1e-05
RPL38P1	1e-05	1e-05	1e-05	1e-05	1e-05	1e-05	1e-05	1e-05	1e-05	1e-05	1e-05	1e-05
AGTR1	1e-05	1e-05	1e-05	1e-05	1e-05	1e-05	1e-05	1e-05	1e-05	1e-05	1e-05	1e-05
CPB1	1e-05	1e-05	1e-05	1e-05	1e-05	1e-05	1e-05	1e-05	1e-05	1e-05	1e-05	1e-05
HMGB1P30	1e-05	1e-05	1e-05	1e-05	1e-05	1e-05	1e-05	1e-05	1e-05	1e-05	1e-05	1e-05
AC092979.1	0.985034	1e-05	1e-05	1e-05	1e-05	1e-05	1e-05	1e-05	1e-05	1e-05	1e-05	1e-05
CPA3	1.97006	2.9741	1.0124	2.03563	2.00106	1.02119	1e-05	1e-05	0.998754	0.978319	0.975187	3.84129
UBQLN4P1	0.985034	0.991374	1e-05	1.01782	2.00106	2.04237	2.98111	1.01023	1.9975	0.978319	0.975187	0.960331
GYG1	397.95	386.632	430.266	391.858	399.209	387.027	374.625	400.049	361.545	410.89	394.947	375.486
HLTF	644.206	736.583	679.314	684.988	739.387	720.953	931.098	844.548	1003.74	920.589	948.848	1077.48
HLTF-AS1	10.8353	20.8186	14.1735	19.3384	14.0073	22.466	24.8425	22.2249	21.9724	25.436	21.4539	20.1668
MED28P2	1e-05	1e-05	1e-05	1e-05	1e-05	1e-05	1e-05	1e-05	1e-05	1e-05	1e-05	1e-05
HPS3	240.346	244.867	238.924	219.847	198.104	214.448	243.457	207.096	242.695	286.645	299.379	300.581
CP	25.6106	28.7496	27.3345	21.3741	24.0126	30.6354	26.8299	26.2658	21.9724	32.2842	34.1312	42.2541
