## Supplementary Table S1-S8 for "PU.1 and MYC transcriptional network defines synergistic drug responses to KIT and LSD1 inhibition in acute myeloid leukemia" (part 2 of 3)

### Sheet: S1 (continued)
#Supplementary Table S1. RNA Sequencing Analysis on Kasumi-1 Cells Treated with KIT and LSD1 Inhibitor, normalized counts	KASU_A1	KASU_A2	KASU_A3	KASU_D1	KASU_D2	KASU_D3	KASU_G1	KASU_G2	KASU_G3	KASU_GA1	KASU_GA2	KASU_GA3
CPHL1P	1e-05	1e-05	1e-05	1e-05	1e-05	1e-05	1e-05	1e-05	1e-05	1e-05	1e-05	1e-05
AC093001.1	1e-05	0.991374	1e-05	1e-05	1e-05	1e-05	1e-05	1e-05	1e-05	0.978319	1e-05	1e-05
TM4SF18	1e-05	1e-05	1.0124	1e-05	1e-05	1e-05	1e-05	1e-05	1e-05	1e-05	1e-05	1e-05
AC073522.1	1e-05	1e-05	1e-05	1e-05	1e-05	1e-05	1e-05	1e-05	1e-05	1e-05	1e-05	1e-05
TM4SF1	19.7005	15.8618	18.223	11.1959	12.0063	7.14827	35.7732	48.4908	44.9435	46.9588	51.6844	48.0161
TM4SF1-AS1	0.985034	1e-05	1e-05	1e-05	1e-05	1e-05	1e-05	1e-05	1e-05	1e-05	0.975187	1e-05
AC108751.4	1e-05	1e-05	1e-05	1e-05	1e-05	1e-05	1e-05	1e-05	1e-05	1e-05	1e-05	1e-05
AC108751.2	1e-05	1e-05	1.0124	1e-05	1e-05	1e-05	1e-05	1e-05	1e-05	1e-05	1e-05	1e-05
AC108751.3	1e-05	1e-05	1e-05	1e-05	1e-05	1e-05	0.993711	1e-05	1e-05	0.978319	1e-05	1e-05
FKBP1AP4	1e-05	1e-05	1e-05	1e-05	1e-05	1e-05	1e-05	1e-05	1e-05	1e-05	1e-05	1e-05
AC108751.1	1e-05	1e-05	1e-05	1e-05	1e-05	1e-05	1e-05	1e-05	1e-05	1e-05	1e-05	1e-05
TM4SF4	1e-05	1e-05	1e-05	1e-05	1e-05	1e-05	1e-05	1e-05	1e-05	1e-05	1e-05	1e-05
AC108751.5	1e-05	0.991374	1.0124	1e-05	1.00053	1e-05	1e-05	1e-05	0.998754	1e-05	1e-05	1e-05
WWTR1	13.7903	11.8964	18.223	11.1959	20.0105	14.2965	27.8236	20.2045	28.9636	27.3927	27.305	28.8096
RNU6-1098P	1e-05	1e-05	1e-05	1e-05	1e-05	1e-05	1e-05	1e-05	1e-05	1e-05	1e-05	1e-05
WWTR1-IT1	1e-05	1e-05	1e-05	1e-05	1e-05	1e-05	1e-05	1e-05	1e-05	1e-05	1e-05	1e-05
WWTR1-AS1	3.9401	0.991374	3.03718	1e-05	1e-05	1.02119	3.97481	2.02046	0.998754	5.86986	3.90072	0.960331
COMMD2	316.193	332.107	347.25	309.415	334.175	342.095	373.632	407.12	369.535	419.695	408.599	384.128
ANKUB1	14.7754	13.8791	15.1859	13.2316	13.0068	13.2754	9.93702	15.1534	15.9799	15.653	23.4043	19.2064
RNU6-507P	1e-05	1e-05	1e-05	1e-05	1e-05	1e-05	1e-05	1e-05	1e-05	1e-05	1e-05	1e-05
RNF13	276.792	231.979	240.949	261.578	204.107	223.639	255.381	251.546	301.621	311.102	314.982	269.85
RNU6-720P	1e-05	1e-05	1e-05	1e-05	1e-05	1e-05	1e-05	1e-05	1e-05	1e-05	1e-05	1e-05
NPM1P29	1e-05	1e-05	1e-05	1.01782	1.00053	3.06355	0.993711	1e-05	0.998754	0.978319	1.95036	1e-05
PFN2	13.7903	10.905	16.1983	6.10688	8.0042	13.2754	36.7669	52.5317	35.9548	29.3493	37.0568	34.5716
AC117395.3	1e-05	1e-05	1e-05	1e-05	1e-05	1e-05	1e-05	1e-05	1e-05	1e-05	1e-05	1e-05
AC117395.2	2.95508	1.98274	4.04957	1.01782	2.00106	2.04237	2.98111	2.02046	3.99499	0.978319	2.92554	1.92065
AC117395.1	1e-05	1e-05	1e-05	1e-05	1e-05	1e-05	1e-05	1e-05	1e-05	1e-05	1e-05	1e-05
HNRNPA1P24	1e-05	1e-05	1e-05	1e-05	1e-05	1e-05	1e-05	1e-05	1e-05	1e-05	1e-05	1e-05
AC117386.2	1e-05	1e-05	1e-05	1e-05	1e-05	1e-05	1e-05	1e-05	1e-05	1e-05	1e-05	1e-05
AC022494.1	1e-05	1e-05	1e-05	1e-05	1e-05	1e-05	1e-05	1e-05	1e-05	1e-05	1e-05	1e-05
LINC01998	1e-05	1e-05	1e-05	1e-05	1e-05	1e-05	1e-05	1e-05	1e-05	1e-05	1e-05	1e-05
RPL32P9	1e-05	0.991374	1e-05	1e-05	1e-05	1e-05	1e-05	1e-05	1e-05	1e-05	1e-05	1e-05
AC117386.1	1e-05	1e-05	1e-05	1e-05	1e-05	1e-05	1e-05	1e-05	1e-05	1e-05	1e-05	1e-05
LINC01213	1e-05	1e-05	1e-05	1e-05	1e-05	1e-05	1e-05	1e-05	1e-05	1e-05	1e-05	1e-05
LINC01214	1e-05	1e-05	1e-05	1e-05	1e-05	1e-05	1e-05	1e-05	1e-05	1e-05	1e-05	1e-05
TSC22D2	196.02	221.074	226.775	212.723	172.09	194.024	227.558	250.536	244.692	253.382	294.504	271.771
SERP1	3097.9	2985.99	2983.51	3301.78	2940.54	3227.95	2970.17	3073.1	3038.18	2994.6	2989.89	2862.72
EIF2A	1778.95	1767.6	1671.46	1650.89	1487.78	1679.84	1777.73	1674.95	1803.73	1813.79	1903.55	1825.57
SELENOT	549.643	531.371	568.963	689.059	667.349	592.285	582.309	547.542	589.259	516.547	589.982	509.931
AC069236.1	1e-05	1e-05	1e-05	1e-05	1e-05	1e-05	1e-05	1e-05	1e-05	1e-05	1e-05	1e-05
ERICH6	0.985034	1e-05	1e-05	1e-05	1e-05	1.02119	1e-05	1.01023	1e-05	1e-05	0.975187	1e-05
ERICH6-AS1	1.97006	2.9741	2.02479	1.01782	3.00158	5.10591	1.98741	4.04091	1.9975	3.91325	2.92554	3.84129
SNRPCP3	1e-05	1e-05	1.0124	1e-05	1.00053	1e-05	1e-05	1e-05	1e-05	1e-05	1e-05	1e-05
SIAH2	610.715	614.646	632.744	782.698	751.393	769.97	618.082	685.942	666.162	518.504	567.553	520.494
SIAH2-AS1	51.2212	47.5855	47.5823	63.1044	49.0257	47.9955	46.704	62.6339	45.9422	38.1541	44.8582	40.3335
CLRN1-AS1	1e-05	1e-05	1e-05	1e-05	1e-05	1e-05	1e-05	1e-05	0.998754	1e-05	1e-05	0.960331
MINDY4B	1e-05	1e-05	1e-05	1e-05	1e-05	1e-05	1e-05	1.01023	1e-05	0.978319	1e-05	1e-05
AC020636.2	1e-05	1e-05	1e-05	1e-05	1e-05	1e-05	1e-05	1e-05	1e-05	1e-05	1e-05	1e-05
AC020636.1	1e-05	1e-05	1e-05	1e-05	1e-05	1e-05	1e-05	1e-05	1e-05	1e-05	1e-05	1e-05
CLRN1	1e-05	1e-05	1e-05	1e-05	1.00053	1e-05	1e-05	1e-05	1e-05	1e-05	1e-05	1e-05
MED12L	191.095	183.402	204.503	233.079	246.129	239.977	174.891	174.769	193.756	172.182	151.153	171.897
RNA5SP145	1e-05	1e-05	1e-05	1e-05	1e-05	1e-05	1e-05	1e-05	1e-05	1e-05	1e-05	1e-05
GPR171	1e-05	1e-05	1e-05	1e-05	1e-05	1e-05	1e-05	1e-05	0.998754	1e-05	1e-05	1e-05
P2RY14	9.85025	5.94819	13.1611	6.10688	5.00263	5.10591	11.9244	12.1227	20.9736	20.5445	27.305	32.6509
SETP11	1e-05	1e-05	1e-05	1e-05	1e-05	1e-05	1e-05	1e-05	0.998754	1e-05	1e-05	0.960331
GPR87	1e-05	1e-05	1e-05	1.01782	1e-05	1e-05	1e-05	1e-05	1e-05	1e-05	1e-05	1e-05
P2RY13	439.321	398.528	445.452	289.059	292.153	272.655	454.121	441.468	436.451	556.658	651.419	598.28
P2RY12	2.95508	0.991374	1.0124	1e-05	1e-05	1e-05	1e-05	1.01023	0.998754	3.91325	0.975187	1.92065
IGSF10	635.34	733.609	675.264	703.308	901.472	729.123	629.013	632.4	575.277	599.704	570.479	714.479
MRPL42P6	1e-05	1e-05	1e-05	1e-05	1e-05	1e-05	1e-05	1e-05	1e-05	1e-05	1e-05	1e-05
AC117454.1	1e-05	1e-05	1e-05	1e-05	1e-05	1e-05	1e-05	1e-05	1e-05	1e-05	1e-05	1e-05
MIR5186	1e-05	1e-05	1e-05	1e-05	1e-05	1e-05	1e-05	1e-05	1e-05	1e-05	1e-05	1e-05
LINC02066	1e-05	1e-05	1e-05	1e-05	1e-05	1e-05	1e-05	1e-05	1e-05	1e-05	1e-05	1e-05
AADACL2	1e-05	1e-05	1e-05	1e-05	1e-05	1e-05	1e-05	1e-05	1e-05	1e-05	1e-05	1e-05
AADACL2-AS1	1e-05	1e-05	1e-05	1e-05	1e-05	1e-05	1e-05	1e-05	1e-05	1e-05	1e-05	1e-05
AC068647.1	1e-05	1e-05	1e-05	1e-05	1e-05	1e-05	1e-05	1e-05	1e-05	1e-05	1e-05	1e-05
AADACP1	1e-05	1e-05	1e-05	1e-05	1e-05	1e-05	1e-05	1e-05	1e-05	1e-05	1e-05	1e-05
AC068647.2	1e-05	1e-05	1e-05	1e-05	1e-05	1e-05	1e-05	1e-05	1e-05	1e-05	1e-05	1e-05
AADAC	1e-05	1e-05	1e-05	1e-05	1e-05	1e-05	1e-05	1e-05	1e-05	1e-05	1e-05	1e-05
SUCNR1	312.253	362.839	334.089	280.916	290.152	325.757	249.419	218.208	276.652	269.035	272.075	301.541
AC108718.1	1e-05	1e-05	1e-05	1e-05	1e-05	1e-05	1e-05	1e-05	0.998754	1e-05	1e-05	1e-05
MBNL1	2204.48	2222.64	2224.22	2217.81	2329.22	2194.52	2129.5	2177.03	2168.27	2291.2	2342.38	2528.53
MBNL1-AS1	37.4309	40.6459	32.3965	35.6234	49.0257	37.7837	20.8677	17.1738	35.9548	29.3493	24.3794	26.889
TMEM14EP	1e-05	1e-05	2.02479	1e-05	1e-05	1e-05	1e-05	1e-05	1e-05	1e-05	1e-05	1e-05
AC026347.1	4.92513	1.98274	1.0124	4.07126	3.00158	2.04237	3.97481	1e-05	3.99499	1.95663	3.90072	6.72226
AC092924.1	1e-05	1e-05	1e-05	1e-05	1e-05	1e-05	1e-05	1e-05	1e-05	1e-05	1e-05	1e-05
ATP5LP5	1e-05	1e-05	1e-05	1e-05	1e-05	1e-05	1e-05	1e-05	1e-05	1e-05	1e-05	1e-05
P2RY1	91.6072	97.1537	110.351	100.763	101.053	100.076	85.4583	81.8282	98.8757	88.0478	78.9894	82.5876
HMGN2P13	1e-05	1e-05	1e-05	1e-05	1e-05	1e-05	1e-05	1e-05	1e-05	1e-05	1e-05	1e-05
AC117394.1	1e-05	1e-05	1e-05	1e-05	1e-05	1e-05	1e-05	1e-05	1e-05	1e-05	1e-05	1e-05
AC117394.2	0.985034	1e-05	1e-05	1e-05	1e-05	1e-05	0.993711	1e-05	1e-05	1e-05	1e-05	1e-05
RAP2B	631.4	568.051	597.31	636.133	619.324	617.814	648.887	642.503	686.137	627.096	686.525	667.423
RN7SL300P	1e-05	1e-05	1e-05	1e-05	1e-05	1e-05	1e-05	1e-05	1e-05	1e-05	1e-05	1e-05
AC078788.1	1e-05	1e-05	1e-05	1e-05	1e-05	1e-05	1e-05	1e-05	1e-05	1e-05	1e-05	1e-05
AC078788.2	1e-05	1e-05	1e-05	1e-05	1e-05	1e-05	1e-05	1e-05	1e-05	1e-05	1e-05	1e-05
LINC02006	1e-05	1e-05	1e-05	1e-05	1e-05	1e-05	1e-05	1e-05	1e-05	1e-05	1e-05	1e-05
LINC02083	1e-05	1e-05	1e-05	1e-05	1e-05	1e-05	1e-05	1e-05	1e-05	1e-05	1e-05	1e-05
RNU6-901P	1e-05	1e-05	1e-05	1e-05	1e-05	1e-05	1e-05	1e-05	1e-05	1e-05	1e-05	1e-05
C3orf79	1e-05	1e-05	1e-05	1e-05	1e-05	1e-05	1e-05	1e-05	1e-05	1e-05	1e-05	1e-05
AC068985.1	1e-05	1e-05	1e-05	1e-05	1e-05	1e-05	1e-05	1e-05	1e-05	1e-05	1e-05	1e-05
RPL21P42	1e-05	1e-05	1.0124	1e-05	1e-05	1e-05	1e-05	1e-05	1e-05	1e-05	1e-05	1e-05
ARHGEF26-AS1	1e-05	0.991374	1e-05	1e-05	1e-05	1e-05	1e-05	1e-05	0.998754	0.978319	1e-05	1e-05
ARHGEF26	11.8203	19.8273	13.1611	12.2138	13.0068	18.3813	32.7921	26.2658	23.9699	19.5662	14.6277	14.4048
DHX36	591.999	596.801	574.025	634.097	649.34	715.847	653.855	657.656	624.215	639.814	611.436	619.407
AC134026.1	1e-05	1e-05	1e-05	1e-05	1e-05	1e-05	1e-05	1e-05	1e-05	1e-05	1e-05	1e-05
GPR149	1e-05	1e-05	1e-05	1e-05	1e-05	1e-05	1e-05	1e-05	1e-05	1e-05	1e-05	1e-05
DDX50P2	1.97006	0.991374	2.02479	1e-05	1e-05	4.08473	1.98741	2.02046	2.99624	0.978319	0.975187	1.92065
AC092994.1	1e-05	1e-05	1e-05	1e-05	1e-05	1e-05	1e-05	1e-05	1e-05	1e-05	1e-05	1e-05
SYPL1P1	1e-05	1e-05	1e-05	1e-05	1e-05	1e-05	1e-05	1e-05	1e-05	1e-05	1e-05	1e-05
DYNLL1P5	1e-05	1e-05	1e-05	1e-05	1e-05	1e-05	1e-05	1e-05	1e-05	1e-05	1e-05	1e-05
RPL9P15	1e-05	1e-05	1e-05	1e-05	1e-05	1e-05	1e-05	1e-05	1e-05	1e-05	1e-05	1e-05
AC073359.2	1e-05	1e-05	1e-05	1e-05	1e-05	1e-05	1e-05	1e-05	1e-05	1e-05	1e-05	1e-05
AC073359.1	1e-05	1e-05	1e-05	1e-05	1e-05	1e-05	1e-05	1e-05	1e-05	1e-05	1e-05	1e-05
MME	1e-05	1e-05	1e-05	1e-05	1e-05	1.02119	1e-05	1e-05	1e-05	1e-05	1e-05	1e-05
MME-AS1	1e-05	1e-05	1e-05	1e-05	1e-05	1e-05	1e-05	1e-05	1e-05	1e-05	1e-05	1e-05
LINC01487	1e-05	1e-05	1e-05	1e-05	1e-05	1e-05	1e-05	1e-05	1e-05	1e-05	1e-05	1e-05
DWORF	1e-05	1e-05	1e-05	1e-05	1e-05	1e-05	1e-05	1e-05	1e-05	1e-05	1e-05	1e-05
AC104831.1	1e-05	1e-05	1e-05	1e-05	1e-05	1e-05	1e-05	1e-05	1e-05	1e-05	1e-05	1e-05
PABPC1P10	1e-05	1e-05	1.0124	1.01782	1e-05	1.02119	0.993711	1.01023	1e-05	1e-05	2.92554	1e-05
PLCH1	4.92513	14.8705	11.1363	16.285	12.0063	15.3177	21.8614	28.2863	12.9837	8.80479	1.95036	11.5239
AC108729.3	1e-05	1e-05	1e-05	1e-05	1e-05	1e-05	1e-05	1e-05	1e-05	1e-05	1e-05	1e-05
AC108729.2	1e-05	1e-05	1e-05	1e-05	1e-05	1e-05	1e-05	1e-05	1e-05	1e-05	1e-05	1e-05
AC108729.1	1e-05	1e-05	1e-05	1e-05	1e-05	1e-05	1e-05	1e-05	1e-05	1e-05	1e-05	1e-05
RN7SL715P	1e-05	1e-05	1e-05	1e-05	1e-05	1e-05	1e-05	1e-05	1e-05	1e-05	1e-05	1e-05
PLCH1-AS1	1e-05	1e-05	1e-05	1e-05	1e-05	1e-05	1e-05	1e-05	1e-05	1e-05	1e-05	1e-05
PLCH1-AS2	1e-05	1e-05	1e-05	1e-05	1e-05	1e-05	1e-05	1e-05	1e-05	1e-05	1e-05	1e-05
RPL6P7	1e-05	1e-05	1e-05	1e-05	1e-05	1e-05	1e-05	1e-05	1e-05	0.978319	1e-05	0.960331
AC104472.1	0.985034	1e-05	1e-05	1e-05	1e-05	1e-05	1e-05	1e-05	1e-05	1e-05	1e-05	1e-05
AC104472.2	1e-05	1e-05	1.0124	1e-05	1e-05	1e-05	0.993711	1e-05	1e-05	1e-05	0.975187	1e-05
C3orf33	42.356	53.5337	51.6319	46.8194	65.034	85.7792	32.7921	50.5112	43.9448	49.8938	39.0071	32.6509
SLC33A1	334.908	339.046	362.436	326.718	339.177	354.35	306.06	294.986	309.611	329.69	342.287	353.398
GMPS	1597.71	1581.23	1540.86	1699.75	1730.91	1779.92	1587.93	1531.5	1603.98	1473.33	1595.39	1593.17
SETP14	4.92513	1.98274	5.06196	1.01782	1e-05	4.08473	1.98741	2.02046	2.99624	0.978319	2.92554	1e-05
VN2R1P	1e-05	1e-05	1e-05	1e-05	1e-05	1e-05	1e-05	1e-05	1e-05	1e-05	1e-05	1e-05
KCNAB1	13.7903	23.7927	14.1735	20.3563	15.0079	16.3389	5.96222	10.1023	16.9787	14.6746	13.6525	14.4048
ALG1L15P	1e-05	1e-05	1.0124	1e-05	1e-05	2.04237	1e-05	1.01023	0.998754	1e-05	1e-05	1e-05
MRE11P1	1e-05	1e-05	1e-05	1e-05	1e-05	1e-05	1e-05	1e-05	1e-05	0.978319	1e-05	1e-05
AC091607.1	1e-05	1e-05	1e-05	1e-05	1.00053	1e-05	1e-05	1e-05	0.998754	1e-05	0.975187	1e-05
KCNAB1-AS2	1e-05	1e-05	1e-05	1e-05	1e-05	1e-05	1e-05	1e-05	1e-05	1e-05	1e-05	1e-05
KCNAB1-AS1	1e-05	1e-05	1e-05	1e-05	1e-05	1e-05	1e-05	1e-05	1e-05	1e-05	1e-05	1e-05
AC084036.1	4.92513	4.95683	4.04957	7.1247	1.00053	3.06355	1.98741	4.04091	5.99248	1e-05	2.92554	5.76194
SSR3	1749.4	1628.81	1658.29	1810.69	1803.94	1839.15	1610.79	1769.91	1738.81	1665.08	1648.05	1617.18
TIPARP-AS1	21.6705	24.7841	21.2602	12.2138	10.0052	8.16945	18.8803	19.1943	22.9711	19.5662	31.2057	21.1271
TIPARP	206.855	205.212	203.49	218.83	221.116	226.702	251.406	261.648	259.674	248.491	260.372	266.969
METTL15P1	0.985034	1.98274	1.0124	1e-05	1.00053	1e-05	1e-05	1e-05	1.9975	0.978319	0.975187	3.84129
LINC00886	1e-05	0.991374	1e-05	2.03563	1e-05	1e-05	0.993711	2.02046	1e-05	0.978319	0.975187	1e-05
PA2G4P4	3.9401	2.9741	3.03718	4.07126	3.00158	3.06355	1.98741	4.04091	3.99499	1.95663	2.92554	2.88097
LEKR1	2.95508	6.93956	2.02479	3.05345	3.00158	3.06355	5.96222	2.02046	4.99373	1.95663	2.92554	3.84129
KLF3P2	1e-05	1e-05	1e-05	1e-05	1e-05	1e-05	1e-05	1e-05	1e-05	1e-05	1e-05	1e-05
AC117392.1	1e-05	1e-05	1e-05	1e-05	1e-05	1e-05	1e-05	1e-05	1e-05	1e-05	1e-05	1e-05
RN7SKP177	1e-05	1e-05	1e-05	1e-05	1e-05	1e-05	1e-05	1e-05	1e-05	1e-05	1e-05	1e-05
LINC00880	1e-05	1e-05	1e-05	1e-05	1e-05	1e-05	1e-05	1e-05	1e-05	1e-05	1e-05	1e-05
LINC02029	1e-05	1e-05	1e-05	1e-05	1e-05	1e-05	1e-05	1e-05	1e-05	1e-05	1e-05	1e-05
LINC00881	1e-05	1e-05	1e-05	1e-05	1e-05	1e-05	1e-05	1e-05	1e-05	1e-05	1e-05	1e-05
CCNL1	1137.7	1202.52	1251.31	1017.81	1133.59	1116.15	1046.37	1012.24	1110.6	1118.21	1096.1	1177.35
KRT18P34	1.97006	0.991374	1e-05	1e-05	3.00158	1e-05	0.993711	1.01023	0.998754	1.95663	1e-05	1.92065
AC104411.1	1e-05	1e-05	2.02479	1e-05	1.00053	1.02119	0.993711	1.01023	1.9975	1e-05	1e-05	0.960331
RNA5SP146	1e-05	1e-05	1e-05	1e-05	1e-05	1e-05	1e-05	1e-05	1e-05	1e-05	1e-05	1e-05
AC092944.1	0.985034	1.98274	2.02479	1.01782	1.00053	1.02119	1.98741	2.02046	1e-05	1e-05	4.8759	3.84129
AC092944.2	1e-05	1e-05	1e-05	1e-05	1e-05	1e-05	1e-05	1e-05	1e-05	1e-05	1e-05	1e-05
VEPH1	2.95508	1e-05	1.0124	1.01782	3.00158	1e-05	0.993711	2.02046	2.99624	3.91325	1.95036	1.92065
PTX3	1.97006	2.9741	3.03718	4.07126	6.00315	3.06355	2.98111	2.02046	3.99499	5.86986	2.92554	10.5635
PQLC2L	1e-05	1e-05	1e-05	1e-05	1e-05	1e-05	1e-05	1e-05	1e-05	1e-05	1e-05	1e-05
RN7SKP46	1e-05	1e-05	1e-05	1e-05	1e-05	1e-05	1e-05	1e-05	1e-05	1e-05	1e-05	1e-05
AC079943.1	1e-05	1e-05	1e-05	1e-05	1e-05	1e-05	1e-05	1e-05	1e-05	1e-05	1e-05	1e-05
AC079943.2	1e-05	1e-05	1e-05	1e-05	1e-05	1e-05	1e-05	1e-05	1e-05	1e-05	1e-05	1e-05
SHOX2	20.6855	25.7755	16.1983	15.2672	13.0068	14.2965	23.8488	11.1125	26.9661	16.6313	26.3298	22.0874
RSRC1	414.695	373.744	355.349	424.428	451.236	427.875	329.909	379.844	379.523	350.235	368.617	332.271
AC074276.1	1.97006	1e-05	1.0124	1e-05	1.00053	1e-05	1e-05	1e-05	1e-05	1e-05	1e-05	0.960331
AC074276.2	1e-05	1e-05	1e-05	1e-05	1e-05	1e-05	1e-05	1e-05	1e-05	1e-05	1e-05	1e-05
AC106707.2	1e-05	0.991374	1e-05	1e-05	1e-05	1e-05	1e-05	1e-05	1e-05	0.978319	1e-05	1e-05
AC106707.1	30.5357	37.6718	31.3841	47.8372	31.0162	28.5931	49.6851	29.2965	34.9561	19.5662	26.3298	27.8493
MLF1	43.3411	37.6718	38.4708	44.7838	48.0251	55.1437	43.7229	34.3476	32.9586	33.2625	38.0319	35.5319
MTAPP1	1e-05	1e-05	1e-05	1e-05	1e-05	1e-05	1e-05	1e-05	1e-05	1e-05	1e-05	1e-05
AC025033.1	1e-05	1e-05	1e-05	1e-05	1e-05	1e-05	1e-05	1e-05	1e-05	1e-05	1e-05	1e-05
GFM1	417.65	442.148	409.006	550.636	534.28	533.056	446.172	443.488	471.407	382.519	381.294	401.414
LXN	487.587	405.468	409.006	323.664	336.176	395.197	378.6	373.783	460.421	403.063	433.954	411.978
AC080013.4	6.89518	4.95683	1.0124	2.03563	3.00158	2.04237	3.97481	1e-05	1.9975	4.89156	1.95036	0.960331
AC080013.6	1e-05	1e-05	1e-05	2.03563	1e-05	1.02119	0.993711	2.02046	1e-05	1e-05	0.975187	1e-05
RARRES1	0.985034	1e-05	1.0124	1e-05	1e-05	1e-05	0.993711	1e-05	0.998754	1e-05	1e-05	1e-05
MFSD1	1969.06	1911.35	2033.89	1955.22	1837.96	2004.58	1944.67	1981.05	1962.53	1878.35	1959.13	1968.66
AC080013.1	10.8353	10.905	13.1611	13.2316	9.00472	14.2965	12.9181	7.07158	8.98871	2.93494	4.8759	7.68258
AC080013.2	1e-05	1e-05	1e-05	1e-05	1e-05	1e-05	1e-05	1e-05	1e-05	1e-05	1e-05	1e-05
AC080013.3	2.95508	2.9741	2.02479	1e-05	2.00106	1e-05	2.98111	3.03068	1.9975	1.95663	0.975187	1.92065
AC080013.5	0.985034	0.991374	4.04957	4.07126	1.00053	1.02119	0.993711	1e-05	0.998754	2.93494	0.975187	1.92065
GPR79	1e-05	1e-05	1e-05	1e-05	1e-05	1e-05	1e-05	1e-05	1e-05	1e-05	1e-05	1e-05
AC092999.1	0.985034	1e-05	1e-05	1e-05	1e-05	1e-05	1e-05	1e-05	1e-05	1e-05	1e-05	1e-05
IQCJ-SCHIP1	1e-05	1e-05	1e-05	1.01782	1.00053	1e-05	1.98741	1e-05	1e-05	0.978319	1e-05	0.960331
IQCJ	1e-05	1e-05	1e-05	1e-05	1e-05	1e-05	1e-05	1e-05	1e-05	1e-05	1e-05	1e-05
MIR3919	1e-05	1e-05	1e-05	1e-05	1e-05	1e-05	1e-05	1e-05	1e-05	1e-05	1e-05	1e-05
AC063955.1	1e-05	1e-05	1.0124	1e-05	1e-05	1e-05	1e-05	1e-05	1e-05	1e-05	1e-05	1e-05
AC092943.1	1e-05	1e-05	1e-05	1e-05	1e-05	1e-05	1e-05	1e-05	1e-05	1e-05	1e-05	1e-05
IQCJ-SCHIP1-AS1	1e-05	1e-05	1e-05	1e-05	1e-05	1e-05	1e-05	1e-05	1e-05	1e-05	1e-05	1e-05
RNU2-31P	1e-05	1e-05	1e-05	1e-05	1e-05	1e-05	1e-05	1e-05	1e-05	1e-05	1e-05	1e-05
SCHIP1	1e-05	0.991374	1e-05	1e-05	1e-05	1e-05	1e-05	1e-05	1e-05	0.978319	1e-05	1e-05
IL12A-AS1	1e-05	1e-05	1.0124	1e-05	2.00106	1.02119	1e-05	2.02046	1.9975	1e-05	0.975187	1e-05
IL12A	10.8353	8.92228	11.1363	24.4275	12.0063	12.2542	11.9244	6.06136	0.998754	5.86986	2.92554	6.72226
LINC01100	1e-05	1e-05	1e-05	1e-05	1e-05	1e-05	1e-05	1e-05	1e-05	1e-05	1e-05	1e-05
BRD7P2	5.91015	2.9741	1.0124	5.08907	4.0021	5.10591	5.96222	3.03068	9.98745	7.82648	3.90072	3.84129
C3orf80	1e-05	1e-05	1e-05	1e-05	3.00158	1e-05	0.993711	1e-05	0.998754	1e-05	1e-05	1e-05
AC079594.2	1e-05	1e-05	1e-05	1e-05	1.00053	1e-05	1e-05	1e-05	1e-05	1e-05	1e-05	1e-05
IFT80	103.427	157.627	135.66	118.066	113.059	105.182	138.124	112.135	127.839	167.291	136.525	181.501
AC079594.1	1e-05	1e-05	1.0124	1e-05	1e-05	1e-05	1e-05	1e-05	0.998754	1e-05	1e-05	1e-05
SMC4	3326.43	3238.79	3016.92	3227.48	3373.76	3384.19	3242.45	3083.2	3370.76	3349.73	3389.72	3583.92
MIR15B	1e-05	1e-05	1e-05	1e-05	1e-05	1e-05	1e-05	1e-05	1e-05	1e-05	1e-05	1e-05
MIR16-2	1e-05	1e-05	1e-05	1e-05	1e-05	1e-05	1e-05	1e-05	1e-05	1e-05	1e-05	1e-05
TRIM59	1218.47	1159.9	1102.49	1137.91	1098.57	1195.8	1163.62	1174.89	1202.49	1084.94	1171.19	1234.97
B3GAT3P1	1e-05	1e-05	1e-05	1e-05	1e-05	1e-05	1e-05	1e-05	1e-05	1e-05	1e-05	1e-05
RNU7-136P	1e-05	1e-05	1e-05	1e-05	1e-05	1e-05	1e-05	1e-05	1e-05	1e-05	1e-05	1e-05
KPNA4	938.728	907.098	924.312	953.69	927.485	954.804	914.205	876.875	935.823	953.851	1000.53	925.75
SCARNA7	0.985034	1e-05	1e-05	1e-05	1.00053	1e-05	0.993711	1.01023	0.998754	1e-05	0.975187	1e-05
KRT8P12	63.0415	63.4473	77.954	58.0153	55.0288	59.2285	76.515	70.7157	62.9209	70.4383	90.6915	70.1035
RPL6P8	1e-05	1e-05	1e-05	1e-05	1e-05	1e-05	1e-05	1.01023	1e-05	1e-05	0.975187	1e-05
ARL14	1e-05	1e-05	1e-05	1e-05	1e-05	1e-05	1e-05	1e-05	1e-05	1e-05	1e-05	1e-05
AC069224.1	0.985034	1e-05	2.02479	2.03563	1.00053	3.06355	2.98111	2.02046	3.99499	1.95663	2.92554	1e-05
PPM1L	97.5174	97.1537	89.0903	77.3537	85.0445	87.8215	52.6662	56.5726	62.9209	60.6552	70.2128	71.0638
B3GALNT1	164.499	181.42	157.933	214.758	193.101	217.511	176.879	177.799	184.768	160.443	156.028	147.889
NMD3	599.879	562.103	580.099	676.845	598.313	616.793	642.925	559.664	659.171	682.86	641.667	605.002
AC108738.1	1e-05	1e-05	1e-05	1e-05	1e-05	1e-05	1e-05	1e-05	1e-05	1e-05	1e-05	1e-05
EEF1GP4	1e-05	1e-05	1e-05	1e-05	1e-05	1e-05	0.993711	1.01023	1e-05	1e-05	1e-05	1e-05
PSMC1P7	1e-05	1e-05	1e-05	1e-05	1e-05	1e-05	1e-05	1e-05	1e-05	1e-05	1e-05	1e-05
SPTSSB	1e-05	1e-05	1e-05	1e-05	1e-05	1e-05	1e-05	1e-05	1e-05	1e-05	1e-05	1e-05
LINC02067	1e-05	1e-05	1e-05	1e-05	1.00053	1e-05	1e-05	1e-05	1e-05	1e-05	1e-05	1e-05
AC112491.1	1e-05	0.991374	1e-05	1.01782	1e-05	1e-05	1e-05	1e-05	1e-05	1e-05	1e-05	1e-05
RPL23AP42	19.7005	21.81	19.2354	28.4988	15.0079	27.5719	17.8866	31.317	16.9787	24.4577	19.5036	16.3255
OTOL1	1e-05	1e-05	1e-05	1e-05	1e-05	1e-05	1e-05	1e-05	1e-05	1e-05	1e-05	1e-05
AC131211.1	1e-05	1e-05	1e-05	1e-05	1e-05	1e-05	1e-05	1e-05	1e-05	1e-05	1e-05	1e-05
TOMM22P6	1e-05	1e-05	1e-05	1e-05	1e-05	1e-05	1e-05	1e-05	1e-05	1e-05	1e-05	1e-05
AC128716.1	1e-05	1e-05	1e-05	1e-05	1e-05	1e-05	1e-05	1e-05	1e-05	1e-05	1e-05	1e-05
AC128685.1	1e-05	1e-05	1e-05	1e-05	1e-05	1e-05	1e-05	1e-05	1e-05	1e-05	1e-05	1e-05
RPS6P4	1e-05	1e-05	1e-05	1e-05	1e-05	1e-05	1e-05	1e-05	1e-05	1e-05	1e-05	1e-05
LINC01192	1e-05	1e-05	1e-05	1e-05	1e-05	1e-05	1e-05	1e-05	1e-05	1e-05	1e-05	1e-05
RNU7-82P	1e-05	1e-05	1e-05	1e-05	1e-05	1e-05	1e-05	1e-05	1e-05	1e-05	1e-05	1e-05
AC079910.1	1e-05	1e-05	1e-05	1e-05	1e-05	1e-05	1e-05	1e-05	1e-05	1e-05	1e-05	1e-05
AC084017.1	1e-05	1e-05	1e-05	1e-05	1e-05	1e-05	1e-05	1e-05	1e-05	1e-05	1e-05	1e-05
MIR1263	1e-05	1e-05	1e-05	1e-05	1e-05	1e-05	1e-05	1e-05	1e-05	1e-05	1e-05	1e-05
LINC01323	1e-05	1e-05	1e-05	1e-05	1e-05	1e-05	1e-05	1e-05	1e-05	1e-05	1e-05	1e-05
LINC01324	1e-05	1e-05	1e-05	1e-05	1e-05	1e-05	1e-05	1e-05	1e-05	1e-05	1e-05	1e-05
SI	1e-05	1e-05	1e-05	1e-05	1e-05	1e-05	1e-05	1e-05	1e-05	1e-05	1e-05	1e-05
LINC02023	1e-05	1e-05	1e-05	1e-05	1e-05	1e-05	1e-05	1e-05	1e-05	1e-05	1e-05	1e-05
SLITRK3	1e-05	1e-05	1e-05	1e-05	1e-05	1e-05	1e-05	1e-05	1e-05	1e-05	1e-05	1e-05
LINC01322	1e-05	1e-05	1e-05	1e-05	1e-05	1e-05	1e-05	1e-05	1e-05	1e-05	1e-05	1e-05
BCHE	1e-05	1e-05	1e-05	1e-05	1e-05	1e-05	1e-05	1e-05	1e-05	1e-05	1e-05	1e-05
MTND4P17	1e-05	1e-05	1e-05	1e-05	1e-05	1e-05	1e-05	1e-05	1e-05	1e-05	1e-05	1e-05
MTND4LP10	1e-05	1e-05	1e-05	1e-05	1e-05	1e-05	1e-05	1e-05	1e-05	1e-05	1e-05	1e-05
MTND3P7	1e-05	1e-05	1e-05	1e-05	1e-05	1e-05	1e-05	1e-05	1e-05	1e-05	1e-05	1e-05
MTCO3P38	1e-05	1e-05	1e-05	1e-05	1e-05	1e-05	1e-05	1e-05	1e-05	1e-05	1e-05	1e-05
AC104629.1	1e-05	1e-05	1e-05	1e-05	1e-05	1e-05	1e-05	1e-05	1e-05	1e-05	1e-05	1e-05
AC104629.2	1e-05	1e-05	1e-05	1.01782	1e-05	1e-05	1e-05	1e-05	1e-05	1e-05	1e-05	1e-05
LINC01326	1e-05	1e-05	1e-05	1e-05	1e-05	1e-05	1e-05	1e-05	1e-05	1e-05	1e-05	1e-05
AC072046.2	1e-05	1e-05	1e-05	1e-05	1e-05	1e-05	1e-05	1e-05	1e-05	1e-05	1e-05	1e-05
RN7SKP298	1e-05	1e-05	1e-05	1e-05	1e-05	1e-05	1e-05	1e-05	1e-05	1e-05	1e-05	1e-05
PSAT1P4	1e-05	1e-05	1e-05	1e-05	1e-05	1e-05	1e-05	1e-05	1e-05	1e-05	1e-05	1e-05
AC072046.1	1e-05	1e-05	1e-05	1e-05	1e-05	1e-05	1e-05	1e-05	1e-05	1e-05	1e-05	1e-05
CBX1P5	1e-05	1e-05	1e-05	1e-05	1e-05	1e-05	1e-05	1e-05	1e-05	1e-05	1e-05	1e-05
AC069439.2	1e-05	1e-05	1e-05	1e-05	1e-05	1e-05	1e-05	1e-05	1e-05	1e-05	1e-05	1e-05
AC069439.1	1e-05	1e-05	1e-05	1e-05	1e-05	1e-05	1e-05	1e-05	1e-05	1e-05	1e-05	1e-05
AC092965.1	1e-05	1e-05	2.02479	2.03563	1e-05	1e-05	1e-05	1e-05	0.998754	1.95663	1e-05	1e-05
ZBBX	1e-05	1e-05	1e-05	1e-05	1e-05	1e-05	1e-05	1e-05	1e-05	1e-05	1e-05	1e-05
LINC01327	1e-05	1e-05	1e-05	1e-05	1e-05	1e-05	1e-05	1e-05	1e-05	1e-05	1e-05	1e-05
SERPINI2	1e-05	0.991374	1e-05	1e-05	1e-05	1e-05	1e-05	1e-05	0.998754	1e-05	1e-05	1e-05
WDR49	1e-05	0.991374	1e-05	1e-05	1e-05	1.02119	0.993711	1e-05	1e-05	0.978319	1.95036	0.960331
PDCD10	557.523	503.613	515.307	624.937	496.26	608.624	529.643	585.93	530.333	493.068	511.968	466.716
HMGN1P8	1e-05	1e-05	1e-05	1e-05	1e-05	1e-05	0.993711	1e-05	1e-05	1e-05	1e-05	1e-05
SERPINI1	22.6556	12.8877	15.1859	13.2316	13.0068	11.233	10.9307	11.1125	20.9736	16.6313	26.3298	21.1271
LRRC77P	1e-05	1e-05	1e-05	1e-05	1e-05	1e-05	1e-05	1e-05	1e-05	1e-05	1e-05	1e-05
AC026353.1	1e-05	1e-05	1e-05	1e-05	1e-05	1e-05	1e-05	1e-05	1e-05	1e-05	1e-05	1e-05
MEMO1P3	1e-05	1e-05	1e-05	1e-05	1e-05	1e-05	1e-05	1e-05	1e-05	1e-05	1e-05	1e-05
AC128713.1	1e-05	1e-05	1e-05	1e-05	1e-05	1e-05	1e-05	1e-05	1e-05	1e-05	1e-05	1e-05
HMGN2P26	1e-05	1e-05	1e-05	1e-05	1e-05	1e-05	1e-05	1e-05	1e-05	1e-05	1e-05	1e-05
GOLIM4	592.984	599.775	585.161	642.24	622.326	633.132	550.51	590.981	555.302	535.135	546.099	582.915
EGFEM1P	1e-05	1e-05	1e-05	1e-05	1e-05	1e-05	1e-05	1e-05	1e-05	1e-05	1e-05	1e-05
AC124893.1	1e-05	1e-05	1e-05	1e-05	1e-05	1e-05	1e-05	1e-05	1e-05	1e-05	1e-05	1e-05
RNU2-20P	1e-05	1e-05	1e-05	1e-05	1e-05	1e-05	1e-05	1e-05	1e-05	1e-05	1e-05	1e-05
MIR551B	1e-05	1e-05	1e-05	1e-05	1e-05	1e-05	1e-05	1e-05	1e-05	1e-05	1e-05	1e-05
RPSAP33	0.985034	1e-05	1e-05	1e-05	1e-05	1e-05	1e-05	1e-05	1e-05	1e-05	1e-05	1e-05
RPL21P43	1e-05	1e-05	1e-05	1e-05	1e-05	1e-05	1e-05	1e-05	1e-05	1e-05	1e-05	1e-05
LINC02082	1e-05	1e-05	1e-05	1e-05	1e-05	1e-05	1e-05	1e-05	1e-05	1e-05	1e-05	1e-05
AC092954.1	1e-05	1e-05	1e-05	1e-05	1e-05	1e-05	1e-05	1e-05	1e-05	1e-05	1e-05	1e-05
AC092954.2	1e-05	1e-05	1e-05	1e-05	1e-05	1e-05	1e-05	1e-05	1e-05	1e-05	1e-05	1e-05
LINC01997	1e-05	1e-05	1e-05	1e-05	1e-05	1e-05	1e-05	1e-05	1e-05	1e-05	1e-05	1e-05
MECOM	1e-05	1e-05	1e-05	1e-05	1e-05	1e-05	1e-05	1e-05	1e-05	1e-05	1e-05	1e-05
AC074033.2	1e-05	1e-05	1e-05	1e-05	1e-05	1e-05	1e-05	1e-05	1e-05	1e-05	1e-05	1e-05
AC074033.1	0.985034	3.96547	3.03718	2.03563	4.0021	2.04237	0.993711	2.02046	0.998754	2.93494	3.90072	2.88097
AC007849.1	1e-05	1e-05	1e-05	1e-05	1e-05	1e-05	1e-05	1e-05	1e-05	1e-05	1e-05	1e-05
AC007849.2	1e-05	1e-05	1e-05	1e-05	1e-05	1e-05	0.993711	1e-05	1e-05	1e-05	1e-05	1e-05
RNU6-637P	1e-05	1e-05	1e-05	1e-05	1e-05	1e-05	1e-05	1e-05	1e-05	1e-05	1e-05	1e-05
TERC	1e-05	1e-05	1e-05	1e-05	1e-05	1e-05	1e-05	1e-05	1e-05	1e-05	1e-05	1e-05
Telomerase-vert	1e-05	1e-05	1e-05	1e-05	1e-05	1e-05	1e-05	1e-05	1e-05	1e-05	1e-05	1e-05
ACTRT3	10.8353	10.905	8.09913	7.1247	11.0058	9.19063	8.94332	6.06136	11.9849	10.7614	6.82625	7.68258
AC078802.1	0.985034	3.96547	1e-05	1.01782	2.00106	2.04237	1.98741	1.01023	1e-05	1.95663	0.975187	2.88097
MYNN	212.765	254.781	240.949	255.471	257.135	270.613	259.356	228.311	253.681	227.946	217.465	223.755
AC078795.1	92.5922	101.119	96.1771	108.906	108.057	106.203	94.4016	102.033	99.8744	90.0045	91.6667	103.715
LRRC34	142.828	154.653	139.71	186.26	166.087	157.262	133.156	131.329	110.861	118.375	132.624	124.842
AC078795.3	13.7903	6.93956	9.11152	4.07126	13.0068	6.12709	5.96222	7.07158	6.99122	9.7831	10.727	3.84129
AC078795.2	36.4459	43.62	29.3593	46.8194	41.0215	38.8049	26.8299	20.2045	26.9661	31.3059	19.5036	26.889
LRRIQ4	5.91015	7.93092	6.07435	3.05345	2.00106	4.08473	3.97481	7.07158	3.99499	8.80479	2.92554	2.88097
LRRC31	1.97006	1e-05	1e-05	1e-05	1e-05	1e-05	1e-05	1e-05	0.998754	1e-05	1e-05	1e-05
KRT18P43	1e-05	1e-05	1e-05	1e-05	1e-05	1e-05	1e-05	1e-05	1e-05	1e-05	1e-05	1e-05
SAMD7	1e-05	1e-05	1e-05	1e-05	1e-05	1e-05	1e-05	1e-05	1e-05	1e-05	1e-05	1e-05
AC008040.3	1e-05	1e-05	1e-05	1e-05	1e-05	1e-05	1e-05	1e-05	1e-05	1e-05	1e-05	1e-05
AC008040.1	1.97006	1e-05	2.02479	1.01782	1e-05	1e-05	1e-05	1e-05	1e-05	1e-05	1e-05	1.92065
AC008040.4	1e-05	1e-05	1e-05	1e-05	1e-05	1e-05	1e-05	1e-05	1e-05	1e-05	1e-05	1e-05
SEC62	1540.58	1426.57	1372.8	1488.04	1526.8	1510.33	1435.9	1335.52	1484.13	1457.68	1431.56	1511.55
SEC62-AS1	0.985034	1e-05	3.03718	4.07126	2.00106	2.04237	1.98741	1e-05	0.998754	0.978319	1e-05	0.960331
GPR160	396.965	379.692	365.473	261.578	269.141	331.884	216.627	224.27	204.743	246.534	264.273	275.612
RNU4-38P	1e-05	1e-05	1e-05	1e-05	1e-05	1e-05	1e-05	1e-05	1e-05	1e-05	1e-05	1e-05
AC008040.2	0.985034	1e-05	1e-05	1e-05	1e-05	1e-05	1e-05	1e-05	1e-05	1e-05	1e-05	1e-05
PHC3	436.366	474.863	471.774	357.252	524.274	409.493	411.392	314.18	384.517	470.567	454.433	581.955
AC008040.5	148.739	137.8	123.512	107.888	126.066	138.881	114.276	117.186	137.827	124.245	148.227	159.413
RNU6-315P	1e-05	1e-05	1e-05	1e-05	1e-05	1e-05	1e-05	1e-05	1e-05	1e-05	1e-05	1e-05
PRKCI	432.425	433.226	396.857	412.214	415.217	413.578	464.058	434.396	451.432	480.35	509.043	543.542
AC073288.1	1e-05	1e-05	1e-05	1e-05	1e-05	1e-05	1e-05	1e-05	1e-05	1e-05	1e-05	1e-05
SKIL	257.091	266.677	254.11	156.743	190.099	219.554	233.52	243.464	224.717	317.95	288.653	400.454
AC073288.2	1e-05	1e-05	1.0124	1.01782	1e-05	1e-05	1e-05	1e-05	0.998754	0.978319	1e-05	1.92065
CLDN11	0.985034	1e-05	1.0124	1.01782	1e-05	1e-05	1e-05	1e-05	1e-05	1e-05	1.95036	0.960331
MIR6828	1e-05	1e-05	1e-05	1e-05	1e-05	1e-05	1e-05	1e-05	1e-05	1e-05	1e-05	1e-05
SLC7A14	1e-05	1e-05	1e-05	1e-05	1e-05	1e-05	1e-05	1e-05	1e-05	1e-05	1e-05	1e-05
KRT8P13	1e-05	1e-05	1e-05	1e-05	1e-05	1e-05	1e-05	1e-05	1e-05	1e-05	1e-05	1e-05
AC026316.1	1e-05	1e-05	1e-05	1.01782	1e-05	1e-05	0.993711	3.03068	1e-05	1e-05	0.975187	0.960331
AC026316.3	1e-05	1e-05	1e-05	1e-05	1e-05	1e-05	1e-05	1e-05	1e-05	1e-05	1e-05	1e-05
AC026316.2	1e-05	1e-05	1e-05	1e-05	1e-05	1e-05	1e-05	1e-05	1e-05	1e-05	1e-05	1e-05
RPL22L1	248.226	205.212	230.825	278.881	222.116	247.126	236.501	290.945	288.637	269.035	252.571	261.207
EIF5A2	54.1763	76.335	46.57	52.9263	66.0346	75.5674	60.6158	70.7157	73.9071	67.5033	69.2376	61.4606
KLF7P1	1e-05	1e-05	1e-05	1e-05	1e-05	1e-05	1e-05	1e-05	1e-05	1e-05	1e-05	1e-05
RNU1-70P	1e-05	1e-05	1e-05	1e-05	1e-05	1e-05	0.993711	1e-05	1e-05	1e-05	1e-05	1e-05
SLC2A2	1e-05	1e-05	1e-05	1e-05	1e-05	1e-05	1e-05	1e-05	1e-05	1e-05	1e-05	1e-05
TNIK	62.0565	47.5855	55.6815	43.7659	41.0215	41.8684	32.7921	28.2863	27.9648	52.8287	45.8334	68.1828
MIR569	1e-05	1e-05	1e-05	1e-05	1e-05	1e-05	1e-05	1e-05	1e-05	1e-05	1e-05	1e-05
AC092919.2	2.95508	2.9741	5.06196	1.01782	4.0021	1.02119	2.98111	2.02046	1.9975	1.95663	3.90072	0.960331
AC092919.1	1e-05	1e-05	1e-05	1e-05	1e-05	1e-05	1e-05	1e-05	1e-05	1e-05	1e-05	1e-05
RNU6-348P	1e-05	1e-05	1e-05	1e-05	1e-05	1e-05	1e-05	1e-05	1e-05	1e-05	1e-05	1e-05
AC008134.1	1e-05	1e-05	1e-05	1e-05	1e-05	1e-05	1e-05	1e-05	1e-05	1e-05	1e-05	1e-05
PLD1	776.199	793.091	829.147	608.652	601.315	661.725	687.641	704.126	704.115	943.09	916.667	989.131
TMEM212	1e-05	1e-05	1e-05	1e-05	1e-05	1e-05	1e-05	1.01023	1e-05	1e-05	1e-05	1e-05
TMEM212-AS1	1e-05	1e-05	1e-05	1e-05	1e-05	1e-05	1e-05	1e-05	1e-05	1e-05	1e-05	1e-05
TMEM212-IT1	1e-05	1e-05	1e-05	1e-05	1e-05	1e-05	1e-05	1e-05	1e-05	1e-05	1e-05	1e-05
FNDC3B	1705.08	1769.58	1779.78	1239.7	1444.76	1401.06	1301.75	1226.41	1264.41	1676.82	1568.09	1809.25
RPS27AP8	1e-05	1e-05	1e-05	1e-05	1e-05	1e-05	1e-05	1e-05	1e-05	1e-05	1e-05	1e-05
RN7SL141P	1e-05	1e-05	1e-05	1e-05	1e-05	1e-05	1e-05	1e-05	1e-05	1e-05	1e-05	1e-05
AC092964.1	1.97006	1e-05	1.0124	2.03563	1.00053	2.04237	1e-05	1e-05	1.9975	1e-05	0.975187	1e-05
BZW1P1	1e-05	0.991374	1e-05	1e-05	1e-05	1.02119	3.97481	1e-05	0.998754	1e-05	1e-05	1.92065
GHSR	1e-05	1e-05	1e-05	1e-05	1e-05	1e-05	1e-05	1e-05	1e-05	1e-05	1e-05	1e-05
TNFSF10	25.6106	23.7927	32.3965	17.3028	20.0105	11.233	50.6788	45.4601	40.9485	62.6118	61.4362	66.2622
AC007919.1	1e-05	1e-05	1e-05	1e-05	1e-05	1e-05	1e-05	1e-05	1e-05	1e-05	1e-05	1e-05
LINC02068	1e-05	1e-05	1e-05	1e-05	1e-05	1e-05	1e-05	1e-05	1e-05	1e-05	1e-05	1e-05
SLC31A1P1	1e-05	1e-05	1e-05	1e-05	1e-05	1.02119	1e-05	1e-05	1e-05	1e-05	1e-05	1e-05
NCEH1	79.7869	84.2659	78.9664	97.71	103.054	97.0121	108.313	109.104	77.9021	69.46	81.9149	96.9924
AC007919.2	1e-05	1e-05	1e-05	1e-05	1e-05	1e-05	1e-05	1e-05	1e-05	1e-05	1e-05	1e-05
RNU6-547P	1e-05	1e-05	1e-05	1e-05	1e-05	1e-05	1e-05	1e-05	1e-05	1e-05	1e-05	1e-05
ECT2	545.703	553.181	461.65	494.657	536.281	529.993	520.699	516.225	549.309	547.853	570.479	644.376
RNU4-4P	1e-05	1e-05	1e-05	1e-05	1e-05	1e-05	1e-05	1e-05	1e-05	1e-05	1e-05	1e-05
ATP5G1P4	1e-05	1.98274	1e-05	3.05345	1.00053	2.04237	1.98741	1.01023	3.99499	1e-05	1.95036	1.92065
AC108667.1	1e-05	1e-05	1e-05	1e-05	1e-05	1e-05	1e-05	1e-05	1e-05	1e-05	1e-05	1e-05
SPATA16	0.985034	1e-05	1e-05	1e-05	1e-05	1e-05	1e-05	1e-05	1e-05	1e-05	1e-05	0.960331
AC068759.1	1e-05	1e-05	1e-05	1e-05	1e-05	1e-05	1e-05	1e-05	1e-05	1e-05	1e-05	1e-05
NLGN1	1e-05	1e-05	1e-05	1e-05	1e-05	1e-05	1e-05	1e-05	1e-05	1e-05	1e-05	1e-05
AC092967.1	1e-05	1e-05	1e-05	1e-05	1e-05	1e-05	1e-05	1e-05	1e-05	1e-05	1e-05	1e-05
NLGN1-AS1	1e-05	1e-05	1e-05	1e-05	1e-05	1e-05	1e-05	1e-05	1e-05	1e-05	1e-05	1e-05
RN7SKP234	1e-05	1e-05	1e-05	1e-05	1e-05	1e-05	1e-05	1e-05	1e-05	1e-05	1e-05	1e-05
AC069218.2	1e-05	1e-05	1e-05	1e-05	1e-05	1e-05	1e-05	1e-05	1e-05	1e-05	1e-05	1e-05
AC069218.1	0.985034	0.991374	1.0124	4.07126	2.00106	2.04237	1.98741	2.02046	1.9975	1e-05	2.92554	1e-05
NAALADL2	0.985034	1e-05	1.0124	2.03563	2.00106	1e-05	0.993711	1.01023	1.9975	1e-05	1e-05	0.960331
RN7SKP40	1e-05	1e-05	1e-05	1e-05	1e-05	1e-05	1e-05	1e-05	1e-05	1e-05	1e-05	1e-05
EEF1B2P8	1e-05	1e-05	1e-05	1e-05	1e-05	1e-05	1e-05	1e-05	1e-05	1e-05	1e-05	1e-05
NAALADL2-AS3	1e-05	1e-05	1e-05	1e-05	1e-05	1e-05	1e-05	1e-05	1e-05	1e-05	1e-05	1e-05
NAALADL2-AS2	1e-05	1e-05	1e-05	1e-05	1e-05	1e-05	1e-05	1e-05	1e-05	1e-05	1e-05	1e-05
MIR4789	1e-05	1e-05	1e-05	1e-05	1e-05	1e-05	1e-05	1e-05	1e-05	1e-05	1e-05	1e-05
RNU6-1233P	1e-05	1e-05	1e-05	1e-05	1e-05	1e-05	1e-05	1e-05	1e-05	1e-05	1e-05	1e-05
RNU4-91P	1e-05	1e-05	1e-05	1e-05	1e-05	1e-05	1e-05	1e-05	1e-05	1e-05	1e-05	1e-05
AC119744.1	1e-05	1e-05	1e-05	1e-05	1e-05	1e-05	1e-05	1e-05	1e-05	1e-05	1e-05	1e-05
UBE2V1P2	1e-05	1e-05	1e-05	1e-05	1e-05	1e-05	1e-05	1e-05	1e-05	1e-05	0.975187	1e-05
RNU6-1317P	1e-05	1e-05	1e-05	1e-05	1e-05	1e-05	1e-05	1e-05	1e-05	1e-05	1e-05	1e-05
NAALADL2-AS1	1e-05	1e-05	1e-05	1e-05	1e-05	1e-05	1e-05	1e-05	1e-05	1e-05	1e-05	1e-05
AC104640.1	1e-05	1e-05	1e-05	1e-05	1e-05	1e-05	1e-05	1e-05	1e-05	1e-05	1e-05	1e-05
ACTG1P23	0.985034	0.991374	1.0124	1e-05	2.00106	1e-05	1e-05	2.02046	1.9975	0.978319	0.975187	1.92065
EI24P1	1e-05	1e-05	1e-05	1e-05	1e-05	1e-05	1e-05	1e-05	1e-05	1e-05	0.975187	1e-05
AC104640.2	1e-05	1e-05	1e-05	1e-05	1e-05	1e-05	1e-05	1e-05	1e-05	1e-05	1e-05	1e-05
AC117434.1	1e-05	1e-05	1e-05	1e-05	1e-05	1e-05	1e-05	1e-05	1e-05	1e-05	1e-05	1e-05
MIR7977	1e-05	1e-05	1e-05	1e-05	1e-05	1e-05	1e-05	1e-05	1e-05	1e-05	1e-05	1e-05
LINC01208	1e-05	1e-05	1e-05	1e-05	1e-05	1e-05	1e-05	1e-05	1e-05	1e-05	1e-05	1e-05
AC092920.1	1e-05	1e-05	1e-05	1e-05	1e-05	1e-05	1e-05	1e-05	1e-05	1e-05	1e-05	1e-05
RNA5SP147	1e-05	1e-05	1e-05	1e-05	1e-05	1e-05	1e-05	1e-05	1e-05	1e-05	1e-05	1e-05
LINC01209	1e-05	1e-05	1e-05	1e-05	1e-05	1e-05	1e-05	1e-05	1e-05	1e-05	1e-05	1e-05
MTND5P15	1e-05	1e-05	1e-05	1e-05	1e-05	1e-05	1e-05	1e-05	1e-05	1e-05	1e-05	1e-05
TBL1XR1	2500.98	2420.91	2314.32	2047.84	2089.09	2188.39	1955.6	1902.25	2183.26	2282.4	2416.49	2661.05
TBL1XR1-AS1	35.4609	37.6718	49.6071	38.6769	41.0215	34.7201	30.8047	28.2863	29.9623	46.9588	39.9823	63.3812
RNU6-681P	1e-05	1e-05	1e-05	1e-05	1e-05	1e-05	1e-05	1e-05	1e-05	1e-05	1e-05	1e-05
LINC00501	1e-05	1e-05	1e-05	1e-05	1e-05	1e-05	1e-05	1e-05	1e-05	1e-05	0.975187	1e-05
ASS1P7	1e-05	1e-05	1e-05	1e-05	1e-05	1e-05	1e-05	1.01023	0.998754	1e-05	1e-05	0.960331
AC117465.1	1e-05	0.991374	2.02479	1e-05	1e-05	1.02119	1e-05	1e-05	1e-05	1.95663	1e-05	1e-05
LINC00578	0.985034	1.98274	1e-05	1e-05	1.00053	1e-05	0.993711	4.04091	0.998754	3.91325	1e-05	2.88097
RN7SKP52	1e-05	1e-05	1e-05	1e-05	1e-05	1e-05	1e-05	1e-05	1e-05	1e-05	1e-05	1e-05
AC026355.2	1e-05	0.991374	1e-05	1e-05	1e-05	1e-05	1e-05	1e-05	1e-05	1e-05	1e-05	0.960331
SNORA18	1e-05	1e-05	1e-05	1e-05	1.00053	1e-05	1e-05	1e-05	1e-05	1e-05	1e-05	0.960331
AC026355.1	0.985034	1.98274	1.0124	1e-05	1e-05	1.02119	0.993711	1.01023	1e-05	1.95663	0.975187	3.84129
AC026355.3	1e-05	1e-05	1e-05	1e-05	1e-05	1e-05	1e-05	1e-05	1e-05	1e-05	0.975187	1e-05
LINC02015	1e-05	1e-05	1e-05	1e-05	1e-05	1e-05	1e-05	1e-05	1e-05	1e-05	1e-05	1e-05
AC007953.1	1e-05	1e-05	1e-05	1e-05	1e-05	1e-05	1e-05	1e-05	1e-05	1e-05	1e-05	1e-05
AC007953.2	1e-05	1e-05	1e-05	1e-05	1e-05	1e-05	1e-05	1e-05	1e-05	1e-05	1e-05	1e-05
RNU6-1120P	1e-05	1e-05	1e-05	1e-05	1e-05	1e-05	1e-05	1e-05	1e-05	1e-05	1e-05	1e-05
AC109779.1	0.985034	1e-05	1.0124	1e-05	1e-05	1e-05	1e-05	3.03068	1e-05	0.978319	1e-05	1e-05
KCNMB2	1e-05	1e-05	1e-05	1e-05	1e-05	1e-05	1e-05	1e-05	1e-05	1e-05	1e-05	1e-05
AC117457.1	1e-05	1e-05	1e-05	1e-05	1e-05	1e-05	1e-05	1e-05	1e-05	1e-05	1e-05	1e-05
LINC01014	1e-05	1e-05	1e-05	1e-05	1e-05	1e-05	1e-05	1e-05	1e-05	1e-05	1e-05	1e-05
RNA5SP148	1e-05	1e-05	1e-05	1e-05	1e-05	1e-05	1e-05	1e-05	1e-05	1e-05	1e-05	1e-05
AC024220.1	1e-05	1e-05	1.0124	2.03563	1e-05	1e-05	0.993711	1e-05	1e-05	1e-05	0.975187	1e-05
KCNMB2-AS1	1e-05	1e-05	1e-05	1e-05	1e-05	1e-05	1e-05	1e-05	1e-05	0.978319	1e-05	1e-05
ZMAT3	104.413	100.128	105.289	73.2825	109.057	79.6521	85.4583	102.033	125.842	106.636	122.872	138.286
AC076966.1	1e-05	1e-05	1e-05	1e-05	1e-05	1e-05	1e-05	1e-05	1e-05	1e-05	1e-05	1e-05
PIK3CA	298.462	265.686	286.506	265.649	226.118	250.189	395.493	392.977	401.495	448.066	471.011	505.129
KCNMB3	31.5208	34.6977	34.4213	33.5878	24.0126	24.5083	34.7795	35.3579	44.9435	51.8504	55.5851	45.1351
LRRFIP1P1	10.8353	4.95683	9.11152	6.10688	8.0042	7.14827	3.97481	5.05113	1.9975	10.7614	2.92554	11.5239
ZNF639	490.542	471.889	437.352	561.832	507.265	555.522	482.939	452.581	485.39	375.671	416.401	458.073
AC007823.1	9.85025	9.91365	5.06196	13.2316	7.00367	5.10591	8.94332	6.06136	9.98745	7.82648	5.85107	6.72226
MFN1	263.986	291.461	257.147	264.631	276.144	324.735	294.135	298.016	364.542	312.081	277.926	332.271
GNB4	1035.26	1075.63	1017.45	1213.23	1285.67	1298.94	1321.62	1293.09	1397.24	1354.96	1337.94	1493.3
AC007620.2	420.605	436.2	368.51	465.14	460.241	498.336	496.85	494	543.317	478.393	544.149	507.05
AC007620.3	0.985034	1e-05	1e-05	1.01782	1e-05	1e-05	1e-05	1e-05	1e-05	0.978319	0.975187	1e-05
AC007620.1	1e-05	1e-05	1e-05	1e-05	1e-05	1e-05	1e-05	1e-05	1e-05	1e-05	1e-05	1e-05
MTHFD2P7	1e-05	1e-05	1e-05	1e-05	1e-05	1e-05	1e-05	1e-05	1e-05	1e-05	1e-05	1e-05
ACTL6A	800.824	758.393	806.875	988.296	946.495	1043.65	943.022	880.916	932.827	732.754	801.596	750.971
AC090425.2	88.6521	96.1623	107.313	120.102	117.061	123.563	102.351	102.033	102.871	95.8743	101.418	71.0638
AC090425.1	0.985034	1e-05	1e-05	2.03563	1e-05	1.02119	0.993711	2.02046	1e-05	0.978319	0.975187	0.960331
MRPL47	445.231	435.209	431.278	566.921	481.252	542.247	457.102	460.662	474.404	386.432	354.965	363.962
NDUFB5	1049.05	1051.84	1221.95	1324.17	1166.61	1221.33	1183.5	1176.91	1285.38	1194.52	1128.28	1055.39
AC125604.1	1e-05	1e-05	1e-05	1e-05	1e-05	1e-05	1e-05	2.02046	1e-05	1e-05	1e-05	1e-05
USP13	269.897	264.694	210.577	282.952	273.143	293.079	331.896	371.763	306.615	352.191	349.114	357.239
PEX5L	3.9401	0.991374	1e-05	1.01782	3.00158	5.10591	1e-05	1e-05	1e-05	0.978319	0.975187	1e-05
AC007687.1	1e-05	1e-05	1e-05	1e-05	1e-05	1e-05	1e-05	1e-05	1e-05	1e-05	1e-05	1e-05
PEX5L-AS1	1e-05	1e-05	1e-05	1.01782	1e-05	1e-05	1e-05	1e-05	1e-05	1e-05	1e-05	1e-05
PEX5L-AS2	1e-05	1e-05	1e-05	1e-05	1e-05	1e-05	1e-05	1e-05	1e-05	1e-05	1e-05	1e-05
RNA5SP149	1e-05	1e-05	1e-05	1e-05	1e-05	1e-05	1e-05	1e-05	1e-05	1e-05	1e-05	1e-05
AC134503.1	1e-05	1e-05	1e-05	1e-05	1e-05	1e-05	1e-05	1e-05	1e-05	1e-05	1e-05	1e-05
GAPDHP36	1e-05	1e-05	1e-05	1e-05	1e-05	1e-05	1e-05	1e-05	1e-05	1e-05	1e-05	1e-05
AC068760.1	1e-05	1e-05	1e-05	1e-05	1e-05	1e-05	1e-05	1e-05	0.998754	1e-05	0.975187	1e-05
LINC02053	1e-05	1e-05	1e-05	1e-05	1e-05	1e-05	0.993711	1e-05	1e-05	1e-05	1e-05	1e-05
AC125618.1	1e-05	1e-05	1e-05	1e-05	1e-05	1e-05	1e-05	1e-05	1e-05	1e-05	1e-05	1e-05
RNU6-486P	1e-05	1e-05	1e-05	1e-05	1e-05	1e-05	1e-05	1e-05	1e-05	1e-05	1e-05	1e-05
AC068298.1	1e-05	1e-05	1e-05	1e-05	1e-05	1e-05	1e-05	1e-05	1e-05	1e-05	1e-05	1e-05
TTC14	190.11	216.117	216.651	176.082	192.101	165.431	232.526	181.84	160.798	193.705	184.309	221.834
CCDC39	31.5208	32.715	47.5823	31.5522	31.0162	34.7201	33.7858	30.3067	34.9561	35.2191	33.156	44.1748
CCDC39-AS1	1e-05	1e-05	1e-05	1e-05	1e-05	1e-05	1e-05	1e-05	1e-05	1e-05	1e-05	1e-05
RN7SL229P	1e-05	1e-05	1e-05	1e-05	1e-05	1e-05	1e-05	1e-05	1e-05	1e-05	1e-05	1e-05
AC108734.3	0.985034	1e-05	1.0124	1e-05	1e-05	1e-05	1e-05	1e-05	1e-05	1e-05	0.975187	1e-05
AC108734.2	1e-05	1e-05	1e-05	1e-05	1e-05	1.02119	1e-05	1.01023	1e-05	1e-05	1e-05	1e-05
FLYWCH1P1	1e-05	1e-05	1e-05	1e-05	1e-05	1e-05	1e-05	1e-05	1e-05	1e-05	1e-05	1e-05
FXR1	2096.13	1913.33	1941.76	1763.87	1629.85	1854.46	1883.06	1893.16	1872.65	2029.01	2072.25	2153.04
AC108734.1	0.985034	1e-05	1e-05	1e-05	2.00106	1e-05	1e-05	3.03068	0.998754	0.978319	1e-05	1e-05
DNAJC19	240.346	257.755	212.602	240.204	246.129	268.57	230.539	230.331	237.701	208.38	229.167	180.54
SOX2-OT	0.985034	1e-05	1e-05	1e-05	1.00053	1.02119	1.98741	1e-05	0.998754	1e-05	0.975187	1e-05
AC083904.1	1e-05	1e-05	1e-05	1.01782	2.00106	1.02119	1e-05	1.01023	1e-05	1.95663	0.975187	1.92065
RNU6-4P	1e-05	1e-05	1e-05	1e-05	1e-05	1e-05	1e-05	1e-05	1e-05	1e-05	1e-05	1e-05
FAUP2	1e-05	1e-05	1e-05	1e-05	1e-05	1e-05	1e-05	1e-05	1e-05	1e-05	1e-05	1e-05
AC022294.1	1e-05	1e-05	1e-05	1e-05	1e-05	1e-05	1e-05	1e-05	1e-05	1e-05	1e-05	1e-05
RPL7AP25	1e-05	1e-05	1e-05	1e-05	1e-05	1e-05	1e-05	1e-05	1e-05	1e-05	1e-05	1e-05
AC125613.1	1e-05	1e-05	1e-05	1e-05	1e-05	1e-05	1e-05	1e-05	1e-05	1e-05	1e-05	1e-05
SOX2OT_exon1	1e-05	1e-05	1e-05	1e-05	1e-05	1e-05	1e-05	1e-05	1e-05	1e-05	1e-05	1e-05
SOX2OT_exon3	1e-05	1e-05	1e-05	1e-05	1e-05	1e-05	1e-05	1e-05	1e-05	1e-05	1e-05	1e-05
SOX2	1e-05	1e-05	1e-05	1e-05	1e-05	1e-05	1e-05	1e-05	1e-05	1e-05	1e-05	1e-05
SOX2OT_exon4	1e-05	1e-05	1e-05	1e-05	1e-05	1e-05	1e-05	1e-05	1e-05	1e-05	1e-05	1e-05
RN7SL703P	1e-05	1e-05	1e-05	1e-05	1e-05	1e-05	1e-05	1e-05	1e-05	1e-05	1e-05	1e-05
RNA5SP150	1e-05	1e-05	1e-05	1e-05	1e-05	1e-05	1e-05	1e-05	1e-05	1e-05	1e-05	1e-05
AC007547.2	1e-05	1e-05	1e-05	1e-05	1e-05	1e-05	1e-05	1e-05	1e-05	1e-05	1e-05	1e-05
AC007547.1	1e-05	1e-05	1e-05	1e-05	1e-05	1e-05	1e-05	1e-05	1e-05	1e-05	1e-05	1e-05
LINC01206	1e-05	1e-05	1e-05	1e-05	1e-05	1e-05	1e-05	1e-05	1e-05	1e-05	1e-05	1e-05
RN7SKP265	1e-05	1e-05	1e-05	1e-05	1e-05	1e-05	1e-05	1e-05	1e-05	1e-05	1e-05	1e-05
AC012081.1	1e-05	1e-05	1e-05	1e-05	1e-05	1e-05	1e-05	1e-05	1e-05	1e-05	1e-05	1e-05
AC084211.1	1e-05	1e-05	1e-05	1e-05	1e-05	1e-05	1e-05	1e-05	1e-05	1e-05	1e-05	1e-05
LINC01994	1e-05	1e-05	1e-05	1e-05	1e-05	1e-05	1e-05	1e-05	1e-05	1e-05	1e-05	1e-05
EIF4EP3	1e-05	1e-05	1e-05	1e-05	1e-05	1e-05	1e-05	1e-05	1e-05	1e-05	1e-05	1e-05
LINC01995	1e-05	1e-05	1e-05	1e-05	1e-05	1e-05	1e-05	1e-05	1e-05	1e-05	1e-05	1e-05
RPL7L1P8	1e-05	1e-05	1e-05	1e-05	1e-05	1e-05	1e-05	1e-05	1e-05	1e-05	1e-05	1e-05
LINC02031	1e-05	1e-05	1e-05	1e-05	1e-05	1e-05	1e-05	1e-05	1e-05	1e-05	1e-05	1e-05
AC083801.1	1e-05	1e-05	1e-05	1e-05	1e-05	1e-05	1e-05	1e-05	1e-05	1e-05	1e-05	1e-05
AC083801.2	1e-05	1e-05	1e-05	1e-05	1e-05	1e-05	1e-05	1e-05	1e-05	1e-05	1e-05	1e-05
AC069431.1	1e-05	1e-05	2.02479	1e-05	1e-05	1e-05	1e-05	2.02046	1e-05	1e-05	1e-05	1e-05
ATP11B	918.042	953.692	914.188	730.789	754.395	822.05	832.721	710.188	786.012	962.656	998.582	1118.77
AC069431.2	1e-05	1e-05	1e-05	1e-05	1e-05	1e-05	1e-05	1e-05	1e-05	1e-05	1e-05	0.960331
AC092953.2	26.5957	28.7496	26.3222	19.3384	8.0042	18.3813	13.9118	15.1534	17.9774	28.371	22.4291	18.2461
DCUN1D1	323.088	340.038	295.618	279.898	279.146	329.841	264.324	285.893	299.623	293.493	315.958	328.43
AC092953.1	1e-05	1e-05	1e-05	1e-05	1e-05	1e-05	0.993711	1e-05	1e-05	1e-05	1e-05	1e-05
MCCC1	487.587	537.319	577.062	496.692	451.236	484.04	466.046	496.02	436.451	516.547	522.695	522.415
MCCC1-AS1	57.1314	32.715	44.5452	42.7481	41.0215	43.9108	34.7795	38.3885	29.9623	37.1758	46.8085	32.6509
LAMP3	8.86522	16.8532	13.1611	11.1959	8.0042	8.16945	4.96851	9.09203	7.98996	7.82648	6.82625	9.60322
MCF2L2	439.321	431.243	440.39	306.362	318.166	353.328	373.632	334.384	353.555	456.87	480.762	480.161
B3GNT5	1165.28	1129.16	1148.05	945.548	892.467	885.363	1045.37	900.11	979.768	1191.58	1252.13	1363.66
RNA5SP151	0.985034	0.991374	1e-05	1e-05	1e-05	1e-05	1e-05	1e-05	1e-05	1e-05	0.975187	1e-05
LINC00888	52.2063	45.6027	58.7186	37.6591	31.0162	40.8472	59.6221	48.4908	54.9309	67.5033	65.3369	57.6193
SNORA63D	1e-05	1e-05	1e-05	1e-05	1e-05	1e-05	1e-05	1e-05	1e-05	1e-05	1e-05	1e-05
SNORA81	0.985034	1.98274	1.0124	3.05345	1e-05	1e-05	3.97481	1e-05	3.99499	1e-05	1e-05	1.92065
AC092960.1	1e-05	1e-05	1e-05	1e-05	1e-05	1e-05	1e-05	1e-05	1e-05	1e-05	1e-05	1e-05
KLHL6	563.434	536.328	468.737	376.591	465.243	450.341	615.101	543.501	557.299	667.207	662.145	704.876
KLHL6-AS1	1e-05	1e-05	1e-05	1e-05	1e-05	1e-05	1e-05	1e-05	1e-05	1e-05	1e-05	1e-05
AC068769.1	1e-05	1e-05	1e-05	1e-05	1e-05	1e-05	1e-05	1e-05	1e-05	1e-05	0.975187	1e-05
KLHL24	537.823	506.587	511.257	281.934	273.143	318.608	461.077	464.703	534.328	740.58	704.078	852.765
YEATS2	1129.82	1265.97	1199.68	1128.75	1238.65	1093.68	1377.27	1227.42	1181.51	1368.65	1306.74	1435.68
YEATS2-AS1	170.409	181.42	159.958	153.69	176.092	166.452	179.86	176.789	177.776	187.835	154.078	200.707
AC131160.1	1e-05	1e-05	1e-05	1e-05	1e-05	4.08473	1e-05	1e-05	1e-05	1e-05	1e-05	1e-05
MAP6D1	10.8353	0.991374	7.08674	11.1959	6.00315	5.10591	4.96851	9.09203	11.9849	6.84817	11.7021	3.84129
PARL	83.727	90.2141	92.1275	85.4962	96.0503	103.139	79.4961	92.9406	99.8744	76.3081	92.6419	85.4686
RPSAP31	1e-05	1e-05	3.03718	1e-05	1.00053	1e-05	1e-05	1e-05	1e-05	0.978319	1e-05	0.960331
MIR4448	1e-05	1e-05	1e-05	1e-05	1e-05	1e-05	1e-05	1e-05	1e-05	1e-05	1e-05	1e-05
CYP2AB1P	1e-05	1e-05	1e-05	1e-05	1e-05	1e-05	1e-05	1e-05	1e-05	1e-05	1e-05	1e-05
ABCC5	289.597	294.435	327.002	299.237	315.165	312.481	341.833	302.057	332.582	403.063	342.287	404.295
ABCC5-AS1	1e-05	1e-05	1e-05	1e-05	1e-05	1e-05	1e-05	1.01023	1e-05	0.978319	1e-05	1e-05
EEF1A1P8	14.7754	3.96547	19.2354	9.16032	18.0094	14.2965	5.96222	8.0818	17.9774	18.5879	15.6028	14.4048
HTR3D	1e-05	1e-05	1e-05	1e-05	1e-05	1e-05	1e-05	1e-05	1e-05	1e-05	1e-05	1e-05
HTR3C	1e-05	1e-05	1e-05	1e-05	1e-05	1e-05	1e-05	1e-05	1e-05	1e-05	1e-05	1e-05
AC131235.2	1e-05	1e-05	1e-05	1e-05	1e-05	1e-05	1e-05	1e-05	1e-05	1e-05	1e-05	1e-05
HTR3E-AS1	1e-05	1e-05	1e-05	1e-05	1e-05	1e-05	1e-05	1e-05	1e-05	1e-05	1e-05	1e-05
HTR3E	1e-05	1e-05	1e-05	1e-05	1e-05	1.02119	1e-05	1e-05	1e-05	1e-05	1e-05	0.960331
HSP90AA5P	1e-05	1e-05	1.0124	1.01782	2.00106	1.02119	0.993711	1e-05	1e-05	1e-05	0.975187	1e-05
AC131235.4	0.985034	0.991374	2.02479	1e-05	2.00106	1.02119	2.98111	1.01023	1e-05	0.978319	2.92554	1e-05
AC131235.3	0.985034	0.991374	3.03718	3.05345	1.00053	2.04237	0.993711	1.01023	3.99499	0.978319	0.975187	1e-05
EIF2B5	862.881	952.701	938.486	1130.79	1053.55	1096.75	1048.35	1123.37	1005.74	847.216	860.107	847.964
AC131235.1	5.91015	8.92228	6.07435	3.05345	3.00158	7.14827	8.94332	6.06136	4.99373	8.80479	2.92554	5.76194
DVL3	1101.26	1090.5	1059.97	983.207	992.519	981.354	1339.51	1365.82	1309.35	1427.35	1513.48	1423.2
AP2M1	4423.74	4248.99	4567.9	4780.66	4399.3	4378.82	4260.99	4487.42	4372.5	4166.62	4378.55	4096.73
ABCF3	481.677	461.976	496.071	581.171	489.256	497.315	547.529	521.276	515.352	487.198	432.979	493.605
VWA5B2	0.985034	1.98274	1e-05	1.01782	1.00053	1.02119	1.98741	1.01023	1e-05	0.978319	1e-05	0.960331
MIR1224	1e-05	1e-05	1e-05	1.01782	1e-05	1e-05	1e-05	1e-05	1e-05	1e-05	1e-05	1e-05
ALG3	904.252	889.253	910.139	1284.48	1170.61	1203.97	955.94	948.601	1028.71	662.315	754.787	599.24
ECE2	178.289	177.454	165.02	292.112	283.148	247.126	190.791	191.943	192.758	143.811	117.996	110.437
CAMK2N2	0.985034	1.98274	5.06196	1.01782	4.0021	1e-05	0.993711	3.03068	1e-05	1.95663	0.975187	2.88097
PSMD2	2322.69	2281.13	2271.8	2726.72	2647.38	2843.99	2513.07	2560.92	2535.81	2184.56	2160.02	2099.26
EIF4G1	4534.06	5005.4	4643.83	5993.9	6131.21	5686.95	4933.73	4892.52	4657.14	4062.92	3993.35	4090.97
SNORD66	1e-05	1e-05	1.0124	1e-05	1e-05	1e-05	1e-05	1e-05	1e-05	1e-05	1e-05	1e-05
FAM131A	104.413	103.102	97.1895	96.6922	104.054	91.9062	101.358	114.155	104.868	93.9177	115.071	92.1908
CLCN2	76.8319	97.1537	96.1771	117.048	97.0508	92.9274	54.6536	65.6646	59.9247	45.0022	55.5851	65.3018
POLR2H	482.662	423.312	423.179	557.761	522.273	540.204	406.424	388.936	411.483	323.82	370.567	326.509
THPO	1e-05	1e-05	1e-05	1e-05	1e-05	1e-05	1e-05	1e-05	1e-05	1e-05	1e-05	1e-05
CHRD	1e-05	1e-05	1e-05	1e-05	1e-05	1e-05	0.993711	1e-05	0.998754	1e-05	1e-05	1e-05
LINC02054	1e-05	1e-05	1e-05	1e-05	1e-05	1e-05	1e-05	1e-05	1e-05	1e-05	1e-05	1e-05
AC128714.1	1e-05	1e-05	1e-05	1e-05	1e-05	1e-05	1e-05	1e-05	1e-05	1e-05	1e-05	1e-05
LINC01839	1e-05	1e-05	1e-05	1e-05	1e-05	1e-05	1e-05	1e-05	1e-05	1e-05	1e-05	1e-05
LINC01840	1e-05	1e-05	1e-05	1e-05	1e-05	1e-05	1e-05	1e-05	1e-05	1e-05	1e-05	1e-05
EPHB3	5.91015	5.94819	5.06196	3.05345	1.00053	4.08473	22.8551	29.2965	17.9774	35.2191	35.1064	28.8096
MAGEF1	131.993	104.093	118.45	69.2112	81.0424	82.7156	121.232	143.452	156.803	173.161	173.582	172.858
AC107294.2	1e-05	1e-05	1e-05	1e-05	1e-05	1e-05	1e-05	1.01023	1e-05	1e-05	1e-05	0.960331
AC107294.3	1e-05	1e-05	1e-05	1e-05	1e-05	1e-05	1e-05	1.01023	0.998754	1e-05	0.975187	2.88097
AC107294.1	0.985034	1e-05	1e-05	1e-05	1e-05	1e-05	1e-05	1e-05	1e-05	1e-05	1e-05	1e-05
LINC02069	1e-05	1e-05	1e-05	1e-05	1e-05	1e-05	1e-05	1e-05	1e-05	1e-05	1e-05	1e-05
VPS8	609.73	556.155	601.36	435.624	477.25	434.002	452.134	444.499	481.395	550.788	590.958	577.153
C3orf70	6.89518	8.92228	12.1487	15.2672	6.00315	6.12709	4.96851	7.07158	6.99122	13.6963	8.77661	10.5635
EHHADH-AS1	4.92513	3.96547	9.11152	6.10688	3.00158	6.12709	10.9307	11.1125	5.99248	10.7614	7.80143	5.76194
EHHADH	93.5773	100.128	93.1399	80.4072	68.0356	72.5038	70.5528	75.7668	78.9008	91.9611	60.461	88.3496
EIF2S2P2	1.97006	1e-05	1e-05	1e-05	1e-05	1e-05	0.993711	1e-05	1e-05	1e-05	0.975187	1e-05
MIR5588	1e-05	1e-05	1e-05	1e-05	1e-05	1e-05	1e-05	1e-05	1e-05	1e-05	1e-05	1e-05
MAP3K13	8.86522	9.91365	16.1983	10.1781	8.0042	6.12709	6.95592	7.07158	6.99122	7.82648	7.80143	17.2858
RPL4P4	14.7754	11.8964	17.2106	17.3028	31.0162	19.4024	13.9118	12.1227	24.9686	14.6746	11.7021	14.4048
TMEM41A	266.941	271.634	261.197	310.433	311.163	296.142	240.476	258.617	246.69	226.968	255.497	244.882
LIPH	0.985034	2.9741	1.0124	1.01782	3.00158	1e-05	1e-05	1e-05	1e-05	0.978319	4.8759	0.960331
SENP2	625.49	611.671	553.777	609.67	575.301	593.306	624.044	622.298	620.22	617.313	621.188	623.248
AC133473.1	1e-05	1e-05	1e-05	1.01782	1e-05	1e-05	0.993711	1e-05	1e-05	1.95663	0.975187	2.88097
IGF2BP2	1472.61	1462.26	1455.82	1367.94	1402.73	1451.1	1329.57	1370.87	1312.35	1455.72	1452.04	1443.36
IGF2BP2-AS1	1e-05	0.991374	1e-05	1e-05	2.00106	1.02119	1e-05	1.01023	1e-05	1e-05	0.975187	1e-05
MIR548AQ	1e-05	1e-05	1e-05	1e-05	1e-05	1e-05	1e-05	1e-05	1e-05	1e-05	1e-05	1e-05
TRA2B	2315.79	2324.75	2402.4	3262.09	2896.52	3112.56	2566.73	2511.42	2450.92	1952.71	2002.04	1903.36
NMRAL2P	1e-05	1e-05	1e-05	1e-05	1e-05	1e-05	1e-05	1e-05	1.9975	1e-05	0.975187	0.960331
ETV5	15.7604	27.7582	18.223	74.3003	78.0408	65.3556	74.5276	91.9304	80.8983	20.5445	26.3298	15.3651
ETV5-AS1	1e-05	1e-05	1e-05	1e-05	1e-05	1e-05	0.993711	1e-05	1e-05	1e-05	1e-05	1e-05
DGKG	282.702	232.971	298.655	222.901	249.13	237.935	188.803	213.157	186.765	208.38	182.358	235.279
LINC02020	1e-05	1e-05	1e-05	1e-05	1e-05	1e-05	1e-05	1e-05	1e-05	1e-05	1e-05	1e-05
LINC02052	1e-05	1e-05	1e-05	1e-05	1e-05	1e-05	1e-05	1e-05	1e-05	1e-05	1e-05	1e-05
LINC02051	1e-05	1e-05	1e-05	1e-05	1e-05	1e-05	1e-05	1e-05	1e-05	1e-05	1e-05	1e-05
CRYGS	16.7454	12.8877	18.223	16.285	9.00472	14.2965	11.9244	12.1227	14.9812	11.7397	10.727	9.60322
TBCCD1	117.218	120.946	139.71	151.654	146.076	175.643	147.068	152.544	123.844	122.289	141.401	121
DNAJB11	629.43	528.397	572	609.67	618.323	655.598	636.962	589.971	630.208	498.938	586.082	522.415
AC068631.1	8.86522	15.8618	20.2478	19.3384	17.0089	12.2542	11.9244	11.1125	11.9849	13.6963	11.7021	12.4842
AC068631.2	1e-05	1e-05	1e-05	1e-05	1e-05	1e-05	1e-05	1e-05	1e-05	1e-05	1e-05	1e-05
AC068631.3	1e-05	1e-05	1e-05	1e-05	1e-05	1e-05	1e-05	1e-05	1e-05	1e-05	1e-05	1e-05
AHSG	1e-05	1e-05	1e-05	1.01782	1e-05	1.02119	1.98741	1e-05	0.998754	1e-05	1e-05	1e-05
FETUB	1e-05	1e-05	1e-05	1e-05	1e-05	1e-05	1e-05	1e-05	1e-05	1e-05	1e-05	1e-05
HRG	1e-05	1e-05	1.0124	1e-05	1e-05	1e-05	1e-05	1e-05	1e-05	1e-05	1e-05	1e-05
AC109780.1	1e-05	1e-05	1e-05	1e-05	1e-05	1e-05	1e-05	1e-05	1e-05	1e-05	1e-05	1e-05
AC109780.2	1e-05	1e-05	1e-05	1e-05	1e-05	1.02119	1e-05	1e-05	1e-05	1e-05	0.975187	1e-05
KNG1	1e-05	1.98274	2.02479	1.01782	4.0021	1e-05	0.993711	1.01023	0.998754	1e-05	0.975187	2.88097
PSMD10P2	1e-05	1.98274	1.0124	1e-05	1e-05	1.02119	0.993711	1.01023	1e-05	1e-05	0.975187	1e-05
RNU6-1105P	1e-05	1e-05	1e-05	1e-05	1.00053	1e-05	1e-05	1e-05	1e-05	1e-05	1e-05	1e-05
GPS2P2	1e-05	0.991374	1e-05	1e-05	1.00053	1e-05	0.993711	1e-05	1.9975	0.978319	1e-05	1e-05
AC112907.3	194.05	186.376	183.243	170.992	194.102	214.448	173.898	166.687	210.735	205.445	202.837	237.199
EIF4A2	4642.42	4561.26	4962.74	4889.57	4706.46	5000.72	5082.78	4959.19	4890.85	4836.76	4847.61	4801.61
SNORD2	1e-05	1e-05	1e-05	1e-05	1e-05	1e-05	1e-05	1e-05	1e-05	1e-05	1e-05	1e-05
MIR1248	1e-05	1e-05	1e-05	1e-05	1e-05	1e-05	1e-05	1e-05	1e-05	1e-05	1e-05	1e-05
RFC4	390.069	395.554	439.377	509.924	452.237	507.527	473.002	463.693	524.341	391.324	393.972	408.137
AC112907.1	1e-05	1.98274	1e-05	1e-05	1e-05	1e-05	0.993711	1e-05	1e-05	2.93494	1e-05	0.960331
LINC02043	6.89518	4.95683	10.1239	3.05345	13.0068	12.2542	9.93702	3.03068	11.9849	5.86986	3.90072	5.76194
AC112907.2	11.8203	15.8618	9.11152	16.285	17.0089	17.3601	13.9118	18.184	16.9787	7.82648	10.727	15.3651
ADIPOQ	1e-05	1e-05	1e-05	1e-05	1e-05	1e-05	1e-05	1e-05	1e-05	1e-05	1e-05	1e-05
ADIPOQ-AS1	1e-05	1e-05	1e-05	1e-05	1e-05	1e-05	1e-05	1e-05	1e-05	1e-05	1e-05	1e-05
RPS20P14	4.92513	1.98274	6.07435	3.05345	5.00263	2.04237	0.993711	1.01023	1.9975	2.93494	2.92554	0.960331
AC007690.1	1e-05	1e-05	1e-05	1e-05	1e-05	1e-05	1e-05	1e-05	1e-05	1e-05	0.975187	1e-05
ST6GAL1	1308.11	1284.81	1291.81	1222.39	1224.64	1264.22	1500.49	1435.53	1427.21	1650.41	1642.2	1590.29
RPL39L	122.143	115.99	129.586	127.227	127.066	131.732	227.558	199.014	218.725	183.922	184.309	171.897
AC007920.1	1e-05	1e-05	1e-05	1e-05	1e-05	1e-05	1e-05	1e-05	1e-05	1e-05	1e-05	1e-05
RTP1	1e-05	1e-05	1e-05	1e-05	1e-05	1e-05	1e-05	1e-05	1e-05	1e-05	1e-05	1e-05
MASP1	1e-05	1e-05	1e-05	1e-05	1e-05	1e-05	1e-05	1e-05	1e-05	1e-05	1e-05	1e-05
AC007920.2	1e-05	1e-05	1e-05	1e-05	1e-05	1e-05	1e-05	1e-05	1e-05	1e-05	1e-05	1e-05
RTP4	1e-05	3.96547	4.04957	3.05345	2.00106	1.02119	3.97481	1e-05	2.99624	0.978319	0.975187	4.80162
AC068299.1	1e-05	1e-05	1e-05	1e-05	1e-05	1e-05	1e-05	1e-05	1e-05	1e-05	1e-05	1e-05
LINC02041	1e-05	1e-05	1e-05	1e-05	1e-05	1e-05	1e-05	1e-05	1e-05	1e-05	1e-05	1e-05
SST	1e-05	1e-05	1e-05	1e-05	1e-05	1e-05	1e-05	1e-05	1e-05	1e-05	1e-05	1e-05
RTP2	1e-05	1e-05	1e-05	1e-05	1e-05	1e-05	1e-05	1e-05	1e-05	1e-05	1e-05	1e-05
AC072022.2	2.95508	0.991374	1.0124	1e-05	1.00053	2.04237	0.993711	1.01023	1.9975	1e-05	0.975187	0.960331
BCL6	78.8019	57.4991	60.7434	38.6769	50.0262	47.9955	91.4205	85.8691	66.9159	96.8526	106.294	109.477
AC072022.1	0.985034	1e-05	1.0124	1e-05	1e-05	2.04237	1e-05	1e-05	1e-05	0.978319	0.975187	1.92065
AC108681.1	1e-05	1e-05	1e-05	1e-05	1e-05	1e-05	1e-05	1e-05	1e-05	1e-05	1e-05	1e-05
AC068295.1	1e-05	1e-05	1e-05	1e-05	1e-05	1e-05	1e-05	1e-05	1e-05	1e-05	1e-05	1e-05
LINC01991	1e-05	1e-05	1e-05	1e-05	1e-05	1e-05	1e-05	1e-05	1e-05	1e-05	1e-05	1e-05
AC092941.1	1e-05	1e-05	1e-05	1e-05	1e-05	1e-05	1e-05	1e-05	1e-05	1e-05	1e-05	1e-05
AC092941.2	1e-05	1e-05	1e-05	1e-05	1e-05	1e-05	1e-05	1e-05	1e-05	1e-05	1e-05	1e-05
AC022498.1	1e-05	1e-05	1e-05	1e-05	1e-05	1e-05	1e-05	1e-05	1e-05	1e-05	1e-05	1e-05
LPP-AS2	4.92513	7.93092	3.03718	6.10688	7.00367	4.08473	4.96851	4.04091	11.9849	11.7397	3.90072	11.5239
LPP	130.023	131.851	152.871	88.5497	137.072	98.0333	174.891	137.391	167.789	218.163	196.986	257.366
FLJ42393	1e-05	1e-05	1e-05	1e-05	1e-05	1e-05	1e-05	1e-05	1e-05	1e-05	1e-05	1e-05
LPP-AS1	1e-05	1e-05	1e-05	1e-05	1e-05	1e-05	1e-05	1e-05	1e-05	1e-05	1e-05	1e-05
MIR28	1e-05	1e-05	1e-05	1e-05	1e-05	1e-05	1e-05	1e-05	1e-05	1e-05	1e-05	1e-05
TPRG1-AS1	1e-05	1e-05	1e-05	1e-05	1e-05	1e-05	1e-05	1e-05	1e-05	1e-05	1e-05	1e-05
TPRG1	0.985034	1e-05	1e-05	1e-05	1e-05	1e-05	1e-05	1e-05	1.9975	1.95663	2.92554	0.960331
AC009319.1	1e-05	1e-05	1e-05	1e-05	1e-05	2.04237	1e-05	1e-05	1e-05	1e-05	1e-05	1e-05
TPRG1-AS2	1e-05	1e-05	1e-05	1e-05	1e-05	1e-05	1e-05	1e-05	1e-05	1e-05	1e-05	1e-05
TP63	0.985034	1e-05	1e-05	1e-05	1e-05	1.02119	1e-05	1e-05	1e-05	0.978319	1e-05	0.960331
AC078809.1	1e-05	1e-05	1e-05	1e-05	1e-05	1e-05	1e-05	1e-05	1e-05	1e-05	1e-05	1e-05
MIR944	1e-05	1e-05	1e-05	1e-05	1e-05	1e-05	1e-05	1e-05	1e-05	1e-05	1e-05	1e-05
P3H2	0.985034	1e-05	1.0124	4.07126	1e-05	1.02119	0.993711	1e-05	0.998754	1e-05	1e-05	1e-05
MTAPP2	1e-05	0.991374	1e-05	1e-05	1e-05	1e-05	1e-05	1e-05	1e-05	1e-05	1e-05	0.960331
P3H2-AS1	1e-05	1e-05	1e-05	1e-05	1e-05	1e-05	1e-05	1e-05	1e-05	1e-05	1e-05	1e-05
RNU6-1109P	1e-05	1e-05	1e-05	1e-05	1e-05	1e-05	1e-05	1e-05	1e-05	1e-05	1e-05	1e-05
NMNAT1P3	1e-05	1e-05	1e-05	1e-05	1e-05	1e-05	1e-05	1e-05	1e-05	1e-05	1e-05	1e-05
CLDN1	0.985034	0.991374	2.02479	1.01782	1e-05	1.02119	2.98111	1e-05	4.99373	4.89156	5.85107	2.88097
CLDN16	1e-05	1e-05	1e-05	1e-05	1e-05	1e-05	1e-05	1e-05	1e-05	1e-05	1e-05	1e-05
TMEM207	1e-05	1e-05	1e-05	1e-05	1e-05	1e-05	1e-05	1e-05	1e-05	0.978319	1e-05	1e-05
IL1RAP	246.256	263.703	241.961	296.183	262.137	275.719	338.852	303.067	306.615	367.844	350.089	390.851
GCNT1P3	0.985034	1e-05	1e-05	1e-05	1e-05	1e-05	1e-05	1e-05	1e-05	1e-05	1e-05	1e-05
RN7SKP296	1e-05	0.991374	1e-05	1e-05	1e-05	1e-05	1e-05	1.01023	1e-05	1e-05	1e-05	0.960331
AC108747.1	1e-05	1e-05	1e-05	1e-05	1e-05	1e-05	1e-05	1e-05	1e-05	1e-05	1e-05	1e-05
LINC02013	1e-05	1e-05	1e-05	1e-05	1e-05	1e-05	1e-05	1e-05	1e-05	1e-05	1e-05	1e-05
CCT6P4	1e-05	1e-05	1e-05	1e-05	1e-05	1e-05	1e-05	1e-05	1e-05	1e-05	1e-05	1e-05
AC092952.1	1e-05	1e-05	1e-05	1e-05	1e-05	1e-05	1e-05	1e-05	1e-05	1e-05	1e-05	1e-05
GMNC	1e-05	1e-05	1e-05	1e-05	1e-05	1e-05	1e-05	1e-05	1e-05	1e-05	1e-05	1e-05
OSTN	1e-05	1e-05	1e-05	1e-05	1e-05	1e-05	1e-05	1e-05	1e-05	1e-05	1e-05	1e-05
OSTN-AS1	1e-05	1e-05	1e-05	1e-05	1e-05	1e-05	1e-05	1e-05	1e-05	1e-05	0.975187	1e-05
UTS2B	12.8053	12.8877	16.1983	16.285	30.0157	15.3177	27.8236	38.3885	17.9774	36.1974	31.2057	30.7303
CCDC50	255.121	229.005	277.395	209.669	215.113	210.363	307.054	258.617	289.636	336.538	363.741	340.914
AC073365.1	1e-05	1e-05	1e-05	1e-05	1e-05	1e-05	1e-05	1e-05	1e-05	1e-05	1e-05	1e-05
PYDC2	1e-05	1e-05	1e-05	1e-05	1e-05	1e-05	1e-05	1e-05	1e-05	1e-05	1e-05	1e-05
AC026320.2	1e-05	1e-05	1e-05	1e-05	1e-05	1e-05	1e-05	1e-05	1e-05	1e-05	1e-05	1e-05
AC026320.1	1e-05	1e-05	1e-05	1e-05	1e-05	1e-05	1e-05	1e-05	1e-05	1e-05	1e-05	1e-05
RN7SKP222	1e-05	1e-05	1e-05	1e-05	1e-05	1e-05	1e-05	1e-05	1e-05	1e-05	1e-05	1e-05
FGF12	1e-05	1e-05	1e-05	1e-05	1e-05	1e-05	1e-05	1e-05	1e-05	1e-05	1e-05	1e-05
FGF12-AS1	1e-05	1e-05	1e-05	1e-05	1e-05	1e-05	1e-05	1e-05	1e-05	1e-05	1e-05	1e-05
FGF12-AS2	1e-05	1e-05	1e-05	1e-05	1e-05	1e-05	1e-05	1e-05	1e-05	1e-05	1e-05	1e-05
FGF12-AS3	1e-05	1e-05	1e-05	1e-05	1e-05	1e-05	1e-05	1e-05	1e-05	1e-05	1e-05	1e-05
RNU1-20P	1e-05	1e-05	1e-05	1e-05	1e-05	1e-05	1e-05	1e-05	1e-05	1e-05	1e-05	1e-05
MB21D2	50.2362	51.5509	33.4089	34.6056	39.0204	32.6778	46.704	45.4601	42.946	40.1107	52.6596	42.2541
AC092966.1	1e-05	1e-05	1e-05	1e-05	1e-05	1e-05	1e-05	1e-05	1e-05	1e-05	1e-05	1e-05
VEZF1P1	1e-05	1e-05	1.0124	1e-05	1e-05	1.02119	1e-05	1.01023	1e-05	0.978319	1e-05	1.92065
HRASLS	1e-05	1e-05	1e-05	1e-05	1e-05	1e-05	1e-05	1e-05	1e-05	1e-05	1e-05	1e-05
ATP13A5	1e-05	1e-05	1e-05	1e-05	1e-05	1e-05	1e-05	1e-05	1e-05	1e-05	1e-05	1e-05
ATP13A5-AS1	1e-05	1e-05	1e-05	1e-05	1e-05	1e-05	1e-05	1e-05	1e-05	1e-05	1e-05	1e-05
ATP13A4	0.985034	0.991374	1.0124	1e-05	1e-05	2.04237	1e-05	6.06136	1.9975	1e-05	1.95036	0.960331
ATP13A4-AS1	1e-05	1e-05	1e-05	1e-05	1e-05	1e-05	1e-05	1e-05	1e-05	1e-05	1e-05	1e-05
AC048351.1	2.95508	3.96547	2.02479	1.01782	1.00053	3.06355	0.993711	1.01023	0.998754	1.95663	1.95036	0.960331
OPA1	1049.05	1087.53	1021.5	1146.06	1177.62	1155.98	1142.76	1083.97	1119.59	1074.18	1061.97	1166.79
OPA1-AS1	12.8053	20.8186	18.223	23.4097	26.0136	17.3601	16.8929	16.1636	15.9799	15.653	15.6028	19.2064
RN7SL447P	1e-05	1e-05	1e-05	1e-05	1e-05	1e-05	1e-05	1e-05	1e-05	1e-05	1e-05	1e-05
AC069421.1	1e-05	1e-05	1e-05	1e-05	1e-05	1e-05	1e-05	1e-05	1e-05	1e-05	1e-05	1e-05
LINC02038	1e-05	1e-05	1e-05	1e-05	1e-05	1e-05	1e-05	1e-05	1e-05	1e-05	1e-05	1e-05
LINC02026	0.985034	1e-05	1e-05	1e-05	1e-05	1e-05	1e-05	1e-05	1e-05	1e-05	1e-05	1e-05
AC024559.1	1e-05	1e-05	1e-05	1e-05	1e-05	1e-05	1e-05	1e-05	1e-05	1e-05	1e-05	1e-05
DPPA2P3	1e-05	1e-05	1e-05	1e-05	1e-05	1e-05	1e-05	1e-05	1e-05	1e-05	1e-05	1e-05
LINC02028	1e-05	1e-05	1e-05	1e-05	1e-05	1e-05	1e-05	1e-05	1e-05	1e-05	1e-05	1e-05
AC024559.2	1e-05	1e-05	1e-05	1e-05	1e-05	1e-05	1e-05	1e-05	1e-05	1e-05	1e-05	1e-05
AC080129.1	1e-05	1e-05	1e-05	1e-05	1e-05	1e-05	1e-05	1e-05	1e-05	1e-05	1e-05	1e-05
AC080129.2	1e-05	1.98274	1.0124	1e-05	1.00053	5.10591	1.98741	2.02046	1.9975	0.978319	0.975187	1e-05
HES1	26.5957	21.81	18.223	31.5522	33.0173	24.5083	49.6851	35.3579	41.9473	23.4794	23.4043	19.2064
RN7SL215P	1e-05	1e-05	1e-05	1e-05	1e-05	1e-05	0.993711	1e-05	1e-05	1e-05	0.975187	1e-05
LINC02036	0.985034	1.98274	1e-05	2.03563	2.00106	1e-05	2.98111	2.02046	1e-05	1e-05	1.95036	0.960331
LINC02037	1e-05	1e-05	1.0124	2.03563	1.00053	1e-05	1.98741	1e-05	1e-05	1.95663	1e-05	0.960331
LINC02048	1e-05	1e-05	1e-05	1e-05	1e-05	1e-05	1e-05	1e-05	1e-05	1e-05	1e-05	1e-05
LINC00887	1e-05	1e-05	1e-05	1e-05	1e-05	1e-05	1e-05	1e-05	1e-05	1e-05	1e-05	1e-05
CPN2	1e-05	1e-05	1e-05	1e-05	1e-05	1e-05	1e-05	1e-05	1e-05	1e-05	1e-05	1e-05
LRRC15	1e-05	1e-05	2.02479	2.03563	1e-05	1.02119	2.98111	1e-05	1e-05	1.95663	1e-05	0.960331
GP5	1e-05	1e-05	1e-05	1e-05	1e-05	1e-05	1e-05	1e-05	1e-05	1e-05	1e-05	1e-05
ATP13A3	1141.64	1392.87	1224.99	1504.33	1646.86	1543	1465.71	1386.03	1491.13	1290.39	1398.4	1409.75
AC108676.2	1e-05	1e-05	1e-05	1e-05	1e-05	1e-05	1e-05	1e-05	1e-05	1e-05	1e-05	1e-05
LINC00884	1.97006	13.8791	3.03718	3.05345	9.00472	7.14827	13.9118	12.1227	6.99122	11.7397	10.727	7.68258
AC108676.1	2.95508	2.9741	1.0124	3.05345	1e-05	2.04237	1.98741	3.03068	0.998754	0.978319	1.95036	3.84129
RNU6-1101P	1e-05	1e-05	1e-05	1e-05	1e-05	1e-05	1e-05	1e-05	1e-05	1e-05	1e-05	1e-05
RPL23AP93	1e-05	1e-05	1e-05	1e-05	1e-05	1e-05	1e-05	1e-05	1e-05	1e-05	1e-05	1e-05
TMEM44-AS1	43.3411	52.5423	57.7062	41.7303	45.0236	40.8472	46.704	54.5521	55.9297	50.8721	58.5107	57.6193
TMEM44	286.642	295.426	268.283	225.954	247.129	246.104	211.658	189.922	217.726	243.599	230.142	261.207
AC046143.1	29.5507	25.7755	27.3345	41.7303	33.0173	36.7625	30.8047	41.4192	19.9749	30.3276	30.2305	33.6113
AC046143.2	0.985034	1e-05	1e-05	1e-05	4.0021	2.04237	1e-05	1.01023	0.998754	1e-05	0.975187	1.92065
LSG1	440.306	471.889	450.514	615.776	596.312	516.717	539.58	542.49	468.411	443.174	403.723	435.986
FAM43A	103.427	105.085	112.375	85.4962	71.0372	80.6733	90.4268	97.9918	94.8807	114.462	110.195	101.794
AC106706.1	1e-05	1e-05	1e-05	1e-05	1e-05	1e-05	1e-05	1e-05	1e-05	1e-05	1e-05	1e-05
LINC01968	1e-05	1e-05	1e-05	1.01782	1e-05	1e-05	1e-05	2.02046	0.998754	1e-05	1e-05	1e-05
AC090505.1	1e-05	1e-05	1e-05	1e-05	1e-05	1e-05	1e-05	1e-05	1e-05	1e-05	1e-05	1e-05
LINC01972	1e-05	1e-05	1e-05	1e-05	1e-05	1e-05	1e-05	1e-05	1e-05	1e-05	1e-05	1e-05
AC090505.2	1e-05	1e-05	1e-05	1e-05	1e-05	1e-05	1e-05	1e-05	1e-05	1e-05	1e-05	1e-05
XXYLT1	597.909	577.965	589.211	686.006	625.327	670.916	563.428	604.114	584.265	478.393	500.266	480.161
XXYLT1-AS1	1e-05	1e-05	1e-05	1e-05	1e-05	1e-05	1e-05	1e-05	1e-05	1e-05	1e-05	1e-05
MIR3137	1e-05	1e-05	1e-05	1e-05	1e-05	1e-05	1e-05	1e-05	1e-05	1e-05	1e-05	1e-05
RN7SL36P	1e-05	1e-05	1e-05	1e-05	1e-05	1e-05	1e-05	1e-05	1e-05	1e-05	1e-05	1e-05
XXYLT1-AS2	1e-05	1e-05	1e-05	1e-05	1e-05	1e-05	1e-05	1e-05	1e-05	1e-05	1e-05	1e-05
RNU6-25P	1e-05	1e-05	1e-05	1e-05	1e-05	1e-05	1e-05	1e-05	1e-05	1e-05	1e-05	1e-05
ACAP2	1169.22	1304.63	1192.6	986.26	1123.59	1097.77	1158.66	1110.24	1263.41	1409.74	1499.82	1630.63
ACAP2-IT1	1e-05	0.991374	2.02479	3.05345	5.00263	1.02119	1e-05	1e-05	1e-05	1.95663	1e-05	0.960331
AC090018.1	1e-05	1e-05	1e-05	1e-05	1e-05	1e-05	1e-05	1e-05	1e-05	1e-05	1e-05	1e-05
PPP1R2	246.256	261.72	259.172	258.524	268.14	308.396	260.35	284.883	313.606	311.102	321.809	339.954
RNU6ATAC24P	1e-05	1e-05	1e-05	1e-05	1e-05	1.02119	1e-05	1e-05	0.998754	1e-05	1e-05	1e-05
AC069213.1	1e-05	0.991374	1.0124	1e-05	1e-05	1e-05	0.993711	1.01023	1e-05	2.93494	0.975187	0.960331
RN7SL73P	1e-05	1e-05	1e-05	1e-05	1e-05	1e-05	1e-05	1e-05	1e-05	1e-05	1e-05	1e-05
AC069213.3	1e-05	0.991374	1e-05	1.01782	1.00053	1e-05	1e-05	2.02046	1e-05	1e-05	1e-05	0.960331
AC069213.2	1e-05	1e-05	1e-05	1e-05	1e-05	1e-05	1e-05	1e-05	1e-05	1e-05	1e-05	0.960331
APOD	1e-05	1e-05	1e-05	1e-05	1e-05	1e-05	1e-05	1e-05	1e-05	1e-05	1e-05	1e-05
MUC20P1	1e-05	1e-05	1e-05	1e-05	1e-05	1e-05	1e-05	1.01023	1e-05	1e-05	1e-05	1e-05
AC233280.19	1e-05	1e-05	1e-05	1e-05	1e-05	1e-05	1e-05	1e-05	1e-05	1e-05	1e-05	1e-05
AC233280.2	1e-05	1e-05	2.02479	1e-05	1.00053	1e-05	1e-05	1e-05	1e-05	0.978319	1e-05	1e-05
AC233280.1	1e-05	0.991374	1.0124	1e-05	1e-05	1e-05	0.993711	1e-05	1e-05	1.95663	1e-05	1e-05
LINC00969	77.8169	76.335	74.9169	67.1756	79.0414	82.7156	95.3953	80.818	96.8782	88.0478	101.418	113.318
SDHAP2	1e-05	1e-05	1e-05	1e-05	1e-05	1e-05	1e-05	1e-05	1e-05	1e-05	1e-05	1e-05
MIR570	2.95508	9.91365	7.08674	4.07126	10.0052	2.04237	7.94962	5.05113	5.99248	9.7831	13.6525	12.4842
AC233280.20	1e-05	1e-05	1e-05	1e-05	1e-05	1e-05	1e-05	1e-05	1e-05	1e-05	1e-05	1e-05
MUC20	1e-05	1.98274	1e-05	1e-05	1e-05	1e-05	0.993711	1.01023	1e-05	1.95663	0.975187	0.960331
MUC4	1e-05	1e-05	1e-05	1e-05	1e-05	1e-05	1e-05	1e-05	1e-05	1e-05	1e-05	1e-05
LINC01983	1e-05	1e-05	1e-05	1e-05	1e-05	1e-05	1e-05	1e-05	1e-05	1e-05	1e-05	1e-05
KIF3AP1	1e-05	1e-05	1e-05	1e-05	1e-05	1e-05	1e-05	1e-05	1e-05	1e-05	1e-05	1e-05
TNK2	794.914	854.556	823.073	738.932	795.416	659.683	742.295	710.188	697.124	766.994	723.582	759.614
MIR6829	1e-05	1e-05	1e-05	1e-05	1e-05	1e-05	1e-05	1e-05	1e-05	1e-05	1e-05	1e-05
TNK2-AS1	18.7155	22.8014	18.223	20.3563	27.0141	11.233	17.8866	14.1432	9.98745	18.5879	15.6028	21.1271
AC124944.1	0.985034	1e-05	1e-05	1e-05	1.00053	1e-05	1e-05	1e-05	1e-05	0.978319	0.975187	2.88097
AC124944.3	2.95508	3.96547	11.1363	5.08907	4.0021	3.06355	5.96222	1.01023	2.99624	4.89156	1.95036	6.72226
RNU2-11P	1e-05	1e-05	1e-05	1e-05	1e-05	1e-05	1e-05	1e-05	1e-05	1e-05	1e-05	1e-05
AC124944.2	1e-05	1e-05	1e-05	1e-05	1e-05	1e-05	1e-05	1e-05	1.9975	1e-05	1e-05	1e-05
SDHAP1	24.6256	26.7668	23.285	15.2672	30.0157	19.4024	31.7984	31.317	34.9561	28.371	28.2802	32.6509
AC024937.2	1e-05	1e-05	1e-05	1e-05	1e-05	1e-05	1e-05	1e-05	1e-05	1e-05	1e-05	1e-05
TFRC	3253.53	3510.42	3311.53	4288.04	4272.23	4371.67	3112.27	2999.36	3067.14	2493.71	2413.56	2630.32
AC024937.1	1e-05	1e-05	1.0124	1e-05	1e-05	2.04237	1e-05	3.03068	1e-05	1e-05	1e-05	1e-05
RNU7-18P	1e-05	1e-05	1.0124	1e-05	3.00158	1.02119	1e-05	1e-05	1e-05	1e-05	1e-05	1e-05
LINC00885	1e-05	1e-05	1e-05	1e-05	1e-05	1e-05	1e-05	1e-05	1e-05	1e-05	1e-05	1e-05
ZDHHC19	1.97006	0.991374	5.06196	1e-05	1.00053	2.04237	1.98741	2.02046	0.998754	1.95663	1.95036	2.88097
SLC51A	52.2063	40.6459	49.6071	40.7125	48.0251	59.2285	45.7103	49.501	50.936	53.807	48.7589	60.5002
PCYT1A	430.455	453.053	401.919	412.214	422.221	435.023	398.474	385.906	424.466	414.803	438.83	441.748
AC069257.3	1e-05	1e-05	1e-05	1e-05	1e-05	1e-05	1e-05	1e-05	1e-05	1e-05	1e-05	1e-05
AC069257.1	1e-05	1e-05	1e-05	1e-05	1e-05	1.02119	1e-05	1e-05	1e-05	1e-05	1e-05	1e-05
TCTEX1D2	3.9401	0.991374	3.03718	1.01782	3.00158	3.06355	1.98741	1e-05	0.998754	1.95663	1e-05	4.80162
AC069257.2	1e-05	1e-05	1e-05	1e-05	1e-05	1e-05	1e-05	1e-05	1e-05	1e-05	1e-05	1e-05
TM4SF19-TCTEX1D2	1e-05	1e-05	1e-05	1e-05	1e-05	1e-05	1e-05	1e-05	1e-05	1e-05	1e-05	1e-05
TM4SF19-AS1	1.97006	0.991374	1.0124	1.01782	3.00158	1.02119	0.993711	1.01023	1.9975	6.84817	1.95036	7.68258
TM4SF19	0.985034	1.98274	1e-05	1e-05	1e-05	1e-05	1e-05	1.01023	1e-05	1e-05	1e-05	1e-05
RNU6-910P	1e-05	1e-05	1e-05	1e-05	1e-05	1e-05	1e-05	1e-05	1e-05	1e-05	1e-05	1e-05
UBXN7	583.134	636.456	606.422	552.672	573.3	516.717	644.912	557.644	637.199	758.19	728.458	923.829
RNU6-1279P	1e-05	1e-05	1e-05	1e-05	1e-05	1e-05	1e-05	1e-05	1e-05	1e-05	1e-05	1e-05
RN7SL434P	1e-05	1e-05	1e-05	1e-05	1e-05	1e-05	1e-05	1e-05	1e-05	1e-05	1e-05	1e-05
RN7SL738P	1e-05	1.98274	1.0124	2.03563	5.00263	1e-05	1e-05	1.01023	2.99624	0.978319	2.92554	0.960331
AC083822.1	1e-05	1e-05	1e-05	1e-05	1e-05	1.02119	1e-05	1e-05	1e-05	1e-05	1e-05	1e-05
UBXN7-AS1	4.92513	7.93092	6.07435	3.05345	6.00315	3.06355	6.95592	2.02046	1.9975	6.84817	4.8759	8.6429
AC117490.1	1e-05	1e-05	1e-05	1e-05	1e-05	1e-05	1e-05	1e-05	1e-05	1e-05	1e-05	1e-05
RNF168	183.214	222.065	185.267	196.438	202.106	234.871	189.797	175.779	195.754	216.206	196.986	217.033
AC117490.2	2.95508	10.905	5.06196	10.1781	4.0021	9.19063	7.94962	4.04091	3.99499	5.86986	7.80143	8.6429
SMCO1	1e-05	1e-05	1e-05	1e-05	1e-05	1e-05	1e-05	1e-05	1e-05	1e-05	1e-05	1e-05
AC092933.1	1e-05	1e-05	1e-05	1e-05	1e-05	1e-05	1e-05	1e-05	1e-05	1e-05	1e-05	1e-05
RPS29P3	0.985034	1e-05	1e-05	1e-05	1e-05	1e-05	1e-05	1e-05	1e-05	1e-05	1e-05	1e-05
WDR53	101.457	111.033	92.1275	113.995	106.055	105.182	115.269	102.033	104.868	118.375	96.5426	85.4686
FBXO45	523.048	518.483	518.344	593.385	657.344	709.72	546.536	503.092	533.329	483.285	470.036	496.486
LINC01063	1e-05	1e-05	1e-05	1e-05	1.00053	1e-05	1e-05	1e-05	1e-05	1e-05	1e-05	1e-05
NRROS	869.776	844.642	871.668	1091.09	1035.54	1018.12	956.934	1017.3	929.831	722.97	717.731	730.804
PIGX	155.634	164.566	143.759	152.672	172.09	163.389	165.948	179.82	162.795	155.551	161.879	160.374
CEP19	19.7005	26.7668	20.2478	17.3028	10.0052	12.2542	19.874	20.2045	20.9736	29.3493	21.4539	25.9287
RNU6-646P	1e-05	1e-05	1e-05	1e-05	1e-05	1e-05	1e-05	1e-05	1e-05	1e-05	1e-05	1e-05
PAK2	1958.23	1989.67	1949.86	2001.02	2121.11	2090.36	2107.64	1946.7	1990.5	2114.13	2117.11	2176.09
RNU4-89P	1e-05	1e-05	1e-05	1e-05	1.00053	1e-05	0.993711	1e-05	0.998754	0.978319	1e-05	1e-05
RNU6-42P	1e-05	1e-05	1e-05	1e-05	1e-05	1e-05	1e-05	1e-05	1e-05	1e-05	1e-05	1e-05
SENP5	327.028	387.623	379.646	373.537	394.206	391.112	383.569	378.834	383.518	406.977	379.344	409.097
AC016949.1	0.985034	1e-05	1.0124	1.01782	3.00158	2.04237	1.98741	4.04091	1.9975	1.95663	1e-05	2.88097
NCBP2	1222.41	1260.02	1213.86	1422.9	1355.71	1505.22	1212.32	1189.03	1278.39	1024.29	1016.13	1053.47
NCBP2-AS1	86.6821	108.059	95.1647	95.6744	119.062	103.139	92.4142	81.8282	112.858	69.46	68.2624	82.5876
NCBP2-AS2	238.376	214.135	268.283	305.344	261.137	298.185	263.331	301.047	264.667	259.252	217.465	198.786
PIGZ	120.173	139.782	147.809	101.781	126.066	99.0545	94.4016	81.8282	63.9196	64.5684	71.188	83.548
RPSAP69	1e-05	1e-05	1e-05	1e-05	1e-05	1e-05	1e-05	1e-05	1e-05	1e-05	1e-05	1e-05
MELTF	308.312	315.254	293.593	297.201	294.154	322.693	218.614	299.026	257.676	250.447	215.514	213.191
MELTF-AS1	65.9966	74.3523	87.0656	56.9975	60.0314	75.5674	76.515	54.5521	57.9272	61.6335	58.5107	66.2622
DLG1	646.176	681.067	650.967	598.474	613.321	624.962	626.032	582.899	659.171	639.814	608.511	635.733
MIR4797	1e-05	1e-05	1e-05	1e-05	1e-05	1e-05	1e-05	1e-05	1e-05	1e-05	1e-05	1e-05
DLG1-AS1	5.91015	4.95683	7.08674	3.05345	7.00367	3.06355	6.95592	8.0818	1e-05	1.95663	5.85107	3.84129
AC128709.2	1e-05	1e-05	1e-05	1e-05	1e-05	1e-05	1e-05	1e-05	1e-05	1e-05	1e-05	1e-05
AC128709.1	1e-05	1e-05	1e-05	1e-05	1e-05	1e-05	1e-05	1e-05	1e-05	1e-05	1e-05	1e-05
AC128709.3	1e-05	1e-05	1e-05	1e-05	1e-05	1e-05	1e-05	1e-05	1e-05	1e-05	1e-05	1e-05
LINC02012	16.7454	5.94819	10.1239	13.2316	13.0068	14.2965	9.93702	12.1227	2.99624	3.91325	5.85107	3.84129
BDH1	596.924	599.775	627.682	810.179	736.385	671.937	525.668	530.368	541.319	396.215	395.922	389.89
AC132008.2	60.0865	78.3177	89.0903	73.2825	87.0455	89.8639	117.257	128.298	103.869	101.744	116.046	131.564
AC132008.1	1e-05	1e-05	1e-05	1e-05	1e-05	1e-05	1e-05	1e-05	1e-05	1e-05	1e-05	1e-05
AC024560.2	1e-05	1e-05	1.0124	1e-05	1e-05	1e-05	1e-05	1e-05	1e-05	1e-05	1e-05	0.960331
AC024560.3	1e-05	1e-05	1e-05	1e-05	1e-05	1e-05	1e-05	1e-05	1e-05	1e-05	1e-05	0.960331
AC024560.1	1e-05	1e-05	1e-05	1e-05	1e-05	1e-05	1e-05	1e-05	1e-05	1e-05	1e-05	1e-05
RUBCN	197.005	166.549	162.995	148.601	162.085	161.347	184.828	189.922	207.739	222.076	196.011	214.152
MIR922	1e-05	1e-05	1e-05	1e-05	1e-05	1e-05	1e-05	1e-05	1e-05	1e-05	1e-05	1e-05
FYTTD1	791.959	727.661	730.946	765.395	717.375	741.377	860.545	827.374	896.872	862.869	944.947	951.678
AC055764.2	0.985034	0.991374	1e-05	1.01782	1.00053	1e-05	1e-05	1e-05	1e-05	0.978319	1.95036	1e-05
LRCH3	517.137	508.57	509.232	447.837	480.251	474.849	552.498	441.468	491.382	591.877	604.61	579.074
AC055764.1	10.8353	19.8273	12.1487	8.14251	11.0058	12.2542	10.9307	9.09203	12.9837	18.5879	17.5532	11.5239
AC144530.1	3.9401	1.98274	7.08674	2.03563	5.00263	1.02119	4.96851	3.03068	5.99248	1.95663	0.975187	2.88097
IQCG	24.6256	18.8359	25.3098	17.3028	19.01	13.2754	20.8677	17.1738	9.98745	26.4144	26.3298	36.4922
RNU6-858P	1e-05	1e-05	1e-05	1e-05	1e-05	1e-05	1e-05	1e-05	1e-05	1e-05	1e-05	1e-05
RPL35A	5829.37	5208.63	5820.23	6584.23	5815.04	6194.48	6160.95	7205.93	6598.7	6039.1	6088.03	5376.84
LMLN	33.4908	57.4991	45.5576	41.7303	46.0241	43.9108	29.811	29.2965	33.9573	35.2191	35.1064	49.9367
RNU6-621P	1e-05	1e-05	1e-05	1e-05	1e-05	1e-05	1e-05	1e-05	1e-05	1e-05	1e-05	1e-05
LMLN-AS1	1e-05	0.991374	1.0124	6.10688	7.00367	2.04237	0.993711	2.02046	3.99499	1e-05	1.95036	2.88097
ANKRD18DP	0.985034	0.991374	1e-05	2.03563	1.00053	1.02119	0.993711	1.01023	1e-05	1e-05	1.95036	1e-05
RNU6-821P	0.985034	1e-05	1e-05	1e-05	1e-05	1e-05	1e-05	1e-05	1e-05	1e-05	1e-05	1e-05
FRG2FP	1e-05	1e-05	1e-05	1e-05	1.00053	1e-05	1e-05	1e-05	1e-05	1e-05	1e-05	1e-05
TUBB8P8	1e-05	1e-05	1e-05	1e-05	1e-05	1e-05	1e-05	1e-05	1e-05	1e-05	1e-05	1e-05
AC073135.1	1e-05	1e-05	1e-05	1e-05	1e-05	1e-05	1e-05	1e-05	1e-05	1e-05	1e-05	1e-05
FAM157A	1e-05	1e-05	1.0124	2.03563	1.00053	1e-05	0.993711	1.01023	1e-05	0.978319	1e-05	0.960331
RNU6-860P	1e-05	1e-05	1e-05	1e-05	1e-05	1e-05	1e-05	1e-05	1e-05	1e-05	1e-05	1e-05
CICP6	1e-05	1e-05	1e-05	1e-05	1e-05	1e-05	1e-05	1e-05	1e-05	1e-05	1e-05	1e-05
SEPT14P3	1e-05	1e-05	1e-05	1e-05	1e-05	1e-05	1e-05	1e-05	1e-05	1e-05	1e-05	1e-05
BNIP3P41	1e-05	1e-05	1e-05	1e-05	1e-05	1e-05	1e-05	1e-05	1e-05	1e-05	1e-05	1e-05
ZNF595	1e-05	1e-05	1e-05	1e-05	1e-05	1e-05	1e-05	1e-05	1e-05	1e-05	1e-05	1e-05
AC253576.1	1e-05	1e-05	1e-05	1e-05	1e-05	1e-05	1e-05	1e-05	1e-05	1e-05	1e-05	1e-05
ZNF718	31.5208	39.6546	34.4213	32.57	40.0209	36.7625	43.7229	34.3476	40.9485	37.1758	42.9078	50.897
AC253576.2	1.97006	1.98274	1.0124	1e-05	1.00053	1e-05	0.993711	1e-05	1e-05	1e-05	1.95036	1e-05
AC108475.1	0.985034	0.991374	1.0124	2.03563	4.0021	1e-05	0.993711	4.04091	1e-05	2.93494	2.92554	0.960331
ZNF876P	6.89518	8.92228	10.1239	9.16032	5.00263	4.08473	4.96851	4.04091	6.99122	6.84817	6.82625	6.72226
AC079140.3	0.985034	1.98274	1.0124	1.01782	1e-05	1e-05	0.993711	1e-05	1e-05	0.978319	0.975187	1.92065
AC079140.5	0.985034	1e-05	1.0124	1.01782	1e-05	1e-05	1e-05	1e-05	1e-05	1e-05	1e-05	1e-05
ZNF732	4.92513	2.9741	1.0124	2.03563	1e-05	1e-05	1.98741	1.01023	0.998754	0.978319	0.975187	2.88097
AC079140.4	1e-05	1e-05	1.0124	1e-05	2.00106	1e-05	1e-05	2.02046	1e-05	1e-05	1e-05	1e-05
ZNF141	227.54	213.143	195.391	182.188	244.128	227.723	207.684	172.748	186.765	186.857	161.879	211.271
AC079140.1	1e-05	1e-05	1.0124	1e-05	1e-05	1.02119	1e-05	1e-05	1e-05	0.978319	1e-05	1e-05
AC079140.2	1e-05	1e-05	1e-05	1e-05	1e-05	1e-05	2.98111	1.01023	0.998754	2.93494	0.975187	1e-05
MIR571	1e-05	1e-05	1e-05	1e-05	1e-05	1e-05	1e-05	1e-05	1e-05	1e-05	1e-05	1e-05
AC092574.2	1e-05	1e-05	1e-05	1e-05	1e-05	1e-05	1e-05	1e-05	1e-05	1.95663	1e-05	1.92065
ZNF519P4	1e-05	1e-05	1e-05	1e-05	1e-05	1e-05	1e-05	1e-05	1e-05	1e-05	1e-05	1e-05
AC092574.1	3.9401	1e-05	3.03718	2.03563	1.00053	1e-05	0.993711	2.02046	3.99499	1e-05	2.92554	1e-05
ABCA11P	12.8053	14.8705	18.223	12.2138	14.0073	8.16945	11.9244	14.1432	15.9799	9.7831	17.5532	15.3651
ZNF721	363.474	388.615	352.312	350.127	386.202	391.112	356.739	324.282	330.584	358.061	308.156	390.851
PIGG	414.695	427.278	386.733	367.43	380.199	357.413	386.55	369.742	379.523	382.519	350.089	435.025
AC116565.1	201.93	187.368	176.156	181.171	178.093	190.961	197.746	186.892	172.783	201.532	187.234	164.215
AC116565.2	96.5323	120.946	102.251	90.5853	88.0461	67.3979	87.4457	99.002	86.8908	115.44	108.245	92.1908
PDE6B	225.57	170.515	225.763	152.672	142.074	143.986	201.721	200.024	207.739	225.011	197.961	242.961
AC107464.1	14.7754	11.8964	12.1487	7.1247	9.00472	5.10591	15.8992	12.1227	12.9837	14.6746	14.6277	8.6429
AC107464.3	19.7005	17.8446	21.2602	4.07126	7.00367	9.19063	12.9181	5.05113	13.9824	11.7397	9.75178	16.3255
ATP5I	593.969	652.317	585.161	730.789	694.363	704.614	716.458	714.229	709.108	527.309	549.025	502.248
MYL5	846.135	825.806	878.755	975.064	923.483	992.587	841.665	881.926	859.919	828.628	783.068	664.542
MFSD7	10.8353	16.8532	17.2106	12.2138	9.00472	9.19063	10.9307	9.09203	12.9837	14.6746	12.6773	7.68258
PCGF3	802.794	798.048	829.147	622.901	688.36	702.572	782.043	768.781	750.057	853.086	832.802	921.908
AC107464.2	0.985034	1e-05	1e-05	1e-05	1e-05	1e-05	1e-05	1e-05	1e-05	1e-05	1e-05	1e-05
AC139887.4	1e-05	0.991374	2.02479	2.03563	1e-05	3.06355	1e-05	1e-05	0.998754	0.978319	1.95036	0.960331
AC139887.2	82.742	102.11	102.251	94.6566	82.0429	82.7156	119.244	99.002	81.897	107.614	84.8404	120.04
AC139887.1	22.6556	22.8014	21.2602	22.3919	25.0131	17.3601	24.8425	24.2454	33.9573	32.2842	21.4539	29.77
CPLX1	0.985034	2.9741	1.0124	3.05345	3.00158	3.06355	3.97481	1e-05	1e-05	3.91325	1e-05	1e-05
AC139887.3	1e-05	1e-05	1e-05	1e-05	1e-05	1e-05	1e-05	1e-05	1e-05	1e-05	1e-05	1e-05
GAK	1447.98	1509.85	1484.16	1479.9	1496.78	1476.63	1597.87	1582.01	1546.06	1575.08	1519.33	1547.08
TMEM175	181.244	209.178	182.23	145.547	148.077	159.304	155.017	193.963	160.798	172.182	178.457	178.62
DGKQ	196.02	180.428	217.664	169.975	202.106	141.944	187.809	189.922	168.788	187.835	197.961	198.786
SLC26A1	53.1913	58.4905	49.6071	47.8372	56.0293	34.7201	53.6599	29.2965	37.9523	39.1324	37.0568	43.2145
IDUA	323.088	305.34	319.915	277.863	301.158	256.316	273.268	301.047	261.671	291.536	290.603	256.406
FGFRL1	251.181	281.547	249.048	339.949	363.19	344.138	274.261	250.536	207.739	195.662	162.855	148.85
AC019103.1	1e-05	1e-05	1e-05	1e-05	1e-05	1e-05	1e-05	1e-05	1e-05	1e-05	1e-05	1e-05
RNF212	1e-05	1e-05	1e-05	1e-05	1e-05	1e-05	1e-05	1e-05	0.998754	1e-05	0.975187	1e-05
AC092535.2	1e-05	1e-05	1e-05	1.01782	1e-05	1e-05	1e-05	1e-05	1e-05	1e-05	1e-05	1e-05
AC092535.3	1e-05	1e-05	1e-05	1e-05	1e-05	1e-05	1e-05	1e-05	1e-05	1e-05	1e-05	1e-05
TMED11P	1e-05	1e-05	1e-05	1e-05	1e-05	1e-05	1e-05	1e-05	1e-05	1e-05	1e-05	1e-05
AC092535.1	1e-05	1e-05	1e-05	1e-05	1e-05	1e-05	0.993711	1e-05	1e-05	1e-05	1e-05	0.960331
SPON2	4.92513	5.94819	9.11152	7.1247	11.0058	2.04237	4.96851	3.03068	3.99499	6.84817	2.92554	5.76194
AC092535.4	1e-05	0.991374	1e-05	1e-05	1e-05	1e-05	1e-05	1e-05	1e-05	1e-05	1e-05	1e-05
CTBP1-AS	494.482	532.362	504.17	533.334	489.256	517.738	540.573	491.979	461.42	457.849	487.589	429.264
CTBP1	1698.18	1725.96	1678.54	1774.05	1626.85	1730.9	1689.29	1678.99	1671.9	1534.97	1596.37	1545.16
CTBP1-AS2	268.911	262.711	232.85	244.275	232.121	254.274	281.217	293.975	257.676	270.992	260.372	275.612
MAEA	793.929	728.652	739.045	818.321	814.426	751.589	736.332	782.924	735.076	724.927	714.805	710.638
UVSSA	152.679	159.61	165.02	127.227	150.079	127.648	141.106	147.493	133.832	145.768	143.351	165.175
AC078852.2	1e-05	1e-05	1e-05	1e-05	1e-05	1e-05	0.993711	1e-05	1e-05	0.978319	1e-05	1e-05
AC078852.1	1e-05	1e-05	1e-05	1e-05	1e-05	1e-05	1e-05	1e-05	1e-05	1e-05	1e-05	1e-05
NKX1-1	1e-05	1e-05	1e-05	1e-05	1e-05	1e-05	1e-05	1e-05	1e-05	1e-05	1e-05	1e-05
AC147067.2	1e-05	1e-05	1e-05	1e-05	1e-05	1e-05	1e-05	1e-05	1e-05	1e-05	1e-05	1e-05
AC147067.1	7.8802	8.92228	16.1983	3.05345	2.00106	10.2118	5.96222	8.0818	4.99373	5.86986	5.85107	3.84129
FAM53A	18.7155	31.7237	24.2974	31.5522	29.0152	30.6354	39.748	36.3681	29.9623	34.2408	28.2802	30.7303
SLBP	973.203	936.839	1015.43	1299.75	1205.63	1203.97	1047.36	1014.27	1022.71	852.107	890.337	765.376
AC016773.1	11.8203	19.8273	24.2974	23.4097	15.0079	16.3389	20.8677	14.1432	14.9812	16.6313	17.5532	11.5239
TMEM129	460.006	441.157	483.922	485.496	467.244	440.129	469.027	483.897	527.337	458.827	453.458	412.938
TACC3	1727.73	1751.74	1760.55	1892.11	1836.96	1829.96	1664.45	1659.8	1603.98	1538.88	1532.98	1420.32
FGFR3	13.7903	10.905	11.1363	13.2316	9.00472	4.08473	4.96851	1.01023	4.99373	5.86986	5.85107	4.80162
LETM1	879.626	888.262	863.569	1032.06	1051.55	1053.86	829.74	863.742	817.972	712.209	724.557	661.661
NSD2	1766.15	1744.8	1743.34	1809.67	1852.97	1749.28	2015.23	1958.82	1901.61	2080.86	1830.41	2134.79
SCARNA22	1e-05	0.991374	2.02479	1.01782	1.00053	1e-05	0.993711	1e-05	1e-05	1e-05	1e-05	1.92065
NELFA	567.374	567.06	504.17	603.563	624.327	608.624	540.573	643.513	549.309	537.092	549.025	499.367
MIR943	1e-05	1e-05	1e-05	1e-05	1e-05	1e-05	1e-05	1e-05	1e-05	1e-05	1e-05	1e-05
C4orf48	252.166	233.962	217.664	263.613	238.125	257.337	256.375	235.382	259.674	196.64	196.011	178.62
NAT8L	390.069	425.295	449.501	462.087	490.256	430.938	320.965	293.975	297.626	218.163	224.291	227.596
POLN	7.8802	6.93956	5.06196	7.1247	5.00263	10.2118	8.94332	5.05113	3.99499	6.84817	5.85107	6.72226
AL136360.1	1e-05	1e-05	1e-05	1e-05	1e-05	1e-05	1e-05	1e-05	1e-05	1e-05	1e-05	1e-05
AL136360.2	1e-05	1e-05	1e-05	1e-05	1e-05	1e-05	1e-05	1e-05	1e-05	1e-05	1e-05	1e-05
HAUS3	246.256	237.927	266.259	223.919	240.126	263.465	220.602	221.239	246.69	260.23	255.497	272.731
COX6B1P5	1e-05	0.991374	1.0124	1e-05	1e-05	1e-05	0.993711	1e-05	1e-05	1e-05	0.975187	1e-05
MXD4	1173.16	1059.77	1118.69	913.995	944.494	890.469	1033.45	1120.34	1069.66	1182.78	1123.4	1061.15
MIR4800	1e-05	1e-05	1e-05	1e-05	1e-05	1e-05	1e-05	1e-05	1e-05	1e-05	1e-05	1e-05
ZFYVE28	0.985034	5.94819	8.09913	1e-05	2.00106	2.04237	1e-05	1e-05	1.9975	2.93494	1.95036	3.84129
AL158068.2	1e-05	1e-05	1e-05	1e-05	1e-05	1e-05	1e-05	1e-05	1e-05	1e-05	1e-05	1e-05
RN7SL589P	1e-05	1e-05	1e-05	1e-05	1.00053	1e-05	1e-05	1e-05	1e-05	1e-05	1e-05	1e-05
AL158068.1	1e-05	1e-05	1e-05	1e-05	1e-05	1e-05	1e-05	1e-05	1e-05	1e-05	1e-05	1e-05
CFAP99	0.985034	0.991374	1.0124	1.01782	1e-05	1e-05	1e-05	1e-05	1e-05	0.978319	1e-05	1e-05
RNF4	619.58	646.369	632.744	722.647	745.39	664.788	659.817	612.196	623.216	589.92	571.454	546.423
AL645924.1	1e-05	1e-05	1e-05	1e-05	1e-05	2.04237	0.993711	1e-05	1e-05	1e-05	1e-05	0.960331
AL645924.2	1e-05	0.991374	1e-05	1e-05	1.00053	1e-05	1e-05	1e-05	1e-05	1e-05	0.975187	0.960331
FAM193A	715.127	805.979	730.946	670.738	737.386	738.313	720.433	662.707	739.071	730.797	758.688	739.447
CR545473.1	1e-05	1e-05	1e-05	1e-05	1e-05	1e-05	0.993711	1e-05	1e-05	1e-05	1e-05	0.960331
TNIP2	228.526	226.031	246.011	265.649	247.129	257.337	231.532	247.505	236.702	203.488	205.762	192.064
SH3BP2	103.427	127.886	144.772	181.171	139.073	150.114	131.169	122.237	159.799	95.8743	131.649	98.9131
ADD1	1895.19	1838.98	1832.43	1804.58	1714.9	1706.39	1874.12	1866.89	1799.74	1939.99	1883.07	1919.68
MFSD10	1047.08	1033	1078.2	1162.34	1055.55	1095.73	1032.46	1025.38	985.761	803.192	849.38	783.622
NOP14-AS1	329.983	293.444	303.717	371.502	390.204	380.9	342.827	353.579	343.568	301.319	282.801	283.295
NOP14	1188.92	1249.12	1193.61	1450.38	1409.74	1474.58	1277.9	1205.2	1199.49	1029.18	1015.16	1009.3
GRK4	46.2961	40.6459	37.4584	35.6234	44.023	32.6778	17.8866	36.3681	33.9573	29.3493	41.9326	29.77
RNU6-204P	1e-05	1e-05	1e-05	1e-05	1e-05	1.02119	1e-05	1e-05	1e-05	1e-05	1e-05	1e-05
HTT-AS	1e-05	1e-05	1e-05	1e-05	1e-05	1e-05	1e-05	1e-05	0.998754	1e-05	1e-05	1e-05
HTT-AS1_1	1e-05	0.991374	1e-05	1e-05	1e-05	1e-05	1e-05	1e-05	1e-05	1e-05	1e-05	1e-05
HTT-AS1_2	1e-05	1e-05	1e-05	1e-05	1e-05	1e-05	1e-05	1e-05	1e-05	0.978319	0.975187	1e-05
HTT	907.207	1046.88	895.965	890.586	1076.56	849.622	1314.67	1260.76	1277.39	1463.55	1336.97	1592.21
MSANTD1	2.95508	3.96547	4.04957	1.01782	6.00315	3.06355	4.96851	1.01023	4.99373	5.86986	4.8759	3.84129
RGS12	382.189	393.571	393.82	334.86	366.192	381.921	403.443	378.834	364.542	428.499	411.525	428.303
AL645949.1	1e-05	1e-05	1e-05	1e-05	1e-05	1e-05	1e-05	1e-05	1e-05	1e-05	1e-05	1e-05
AL645949.2	1e-05	1e-05	1e-05	1e-05	1e-05	1e-05	1e-05	1e-05	1e-05	1e-05	1e-05	1e-05
HGFAC	1.97006	0.991374	2.02479	2.03563	3.00158	5.10591	0.993711	1e-05	2.99624	3.91325	4.8759	5.76194
DOK7	0.985034	1e-05	1.0124	1e-05	1.00053	1e-05	0.993711	1.01023	1e-05	1e-05	1.95036	1.92065
AL590235.1	14.7754	4.95683	5.06196	14.2494	10.0052	11.233	14.9055	6.06136	12.9837	9.7831	6.82625	11.5239
LRPAP1	2004.52	1925.23	1985.3	1976.59	1905	1959.65	1867.16	2100.26	1883.63	1953.68	1847.96	1616.22
AL590235.2	1e-05	1e-05	1e-05	1e-05	1e-05	1e-05	1e-05	1e-05	1e-05	1e-05	1e-05	1e-05
LINC00955	1e-05	1e-05	1e-05	1e-05	1e-05	1e-05	1e-05	1e-05	1e-05	1e-05	1e-05	1e-05
AL121796.1	1e-05	1e-05	1e-05	1e-05	1e-05	1e-05	1e-05	1e-05	1e-05	1e-05	1e-05	1e-05
LINC02171	1e-05	1e-05	1e-05	1e-05	1e-05	1e-05	1e-05	1e-05	1e-05	1e-05	1e-05	1e-05
AC141928.1	2.95508	0.991374	3.03718	2.03563	1e-05	1e-05	1.98741	5.05113	0.998754	1e-05	3.90072	1.92065
ADRA2C	34.4758	33.7064	34.4213	37.6591	32.0168	25.5295	20.8677	20.2045	13.9824	12.718	20.4787	10.5635
OR7E163P	1e-05	1e-05	1e-05	1e-05	1e-05	1e-05	1e-05	1e-05	1e-05	1e-05	1e-05	1e-05
OR7E162P	1e-05	1e-05	1e-05	1e-05	1e-05	1e-05	1e-05	1e-05	1e-05	1e-05	1e-05	1e-05
AC147876.1	1e-05	1e-05	1e-05	1e-05	1e-05	1e-05	1e-05	1e-05	1e-05	1e-05	1e-05	1e-05
AC226119.1	1e-05	1e-05	1e-05	1e-05	1e-05	1e-05	1e-05	1e-05	1e-05	1e-05	1e-05	1e-05
AC226119.2	1e-05	1e-05	1e-05	1e-05	1e-05	1e-05	1e-05	1e-05	1e-05	1e-05	1e-05	1e-05
ALG1L7P	1e-05	1e-05	4.04957	4.07126	5.00263	3.06355	1.98741	1.01023	4.99373	0.978319	1e-05	0.960331
FAM86EP	37.4309	37.6718	34.4213	51.9084	41.0215	49.0167	37.7606	37.3783	32.9586	18.5879	19.5036	20.1668
ENPP7P9	1e-05	1e-05	1e-05	1e-05	1e-05	1e-05	1e-05	1e-05	1e-05	1e-05	1e-05	1e-05
AC116562.4	0.985034	0.991374	1e-05	1e-05	1.00053	1e-05	0.993711	1e-05	1e-05	1e-05	1e-05	1e-05
AC116562.1	1e-05	1e-05	1e-05	1e-05	1e-05	1e-05	1e-05	1e-05	1e-05	1e-05	1e-05	1e-05
AC116562.3	1e-05	1e-05	1e-05	1e-05	1e-05	1e-05	1e-05	1e-05	1e-05	1e-05	1e-05	1e-05
AC116562.2	1e-05	1e-05	1e-05	1e-05	1e-05	1e-05	1e-05	1e-05	1e-05	1e-05	1e-05	1e-05
OR4D12P	1e-05	1e-05	1e-05	1e-05	1e-05	1e-05	1e-05	1e-05	1e-05	1e-05	1e-05	1e-05
UNC93B4	0.985034	1e-05	1e-05	1e-05	1e-05	1e-05	1e-05	1e-05	1e-05	1e-05	1e-05	1e-05
OR7E99P	1e-05	1e-05	1e-05	1e-05	1e-05	1e-05	1e-05	1e-05	1e-05	1e-05	1e-05	1e-05
OR7E43P	1e-05	1e-05	1e-05	1e-05	1e-05	1e-05	1e-05	1e-05	1e-05	1e-05	1e-05	1e-05
OTOP1	1e-05	1e-05	1e-05	1e-05	1e-05	1e-05	1e-05	1e-05	1e-05	1e-05	1e-05	1e-05
TMEM128	106.383	93.1882	90.1027	97.71	101.053	99.0545	87.4457	95.9713	92.8832	91.9611	106.294	100.834
LYAR	552.598	560.121	506.195	868.194	813.426	826.135	543.554	663.717	595.252	374.692	375.443	363.001
ZBTB49	79.7869	78.3177	105.289	77.3537	94.0492	116.415	83.4709	77.7873	84.8933	89.0261	76.0639	67.2225
AC105415.1	1e-05	1e-05	1e-05	1e-05	1e-05	1e-05	1e-05	1e-05	1e-05	0.978319	1e-05	1e-05
HGNC:18790	1.97006	1e-05	1e-05	1e-05	1e-05	1e-05	1e-05	1e-05	0.998754	1e-05	1e-05	1e-05
STX18	235.421	229.996	252.085	271.756	228.119	246.104	261.343	248.515	259.674	275.883	258.422	251.604
STX18-IT1	1e-05	1e-05	1e-05	1e-05	1e-05	1e-05	1e-05	1e-05	1e-05	1e-05	1e-05	1e-05
RPS7P15	1e-05	1e-05	1e-05	1e-05	1e-05	1e-05	1e-05	1e-05	0.998754	1e-05	1e-05	1e-05
STX18-AS1	17.7304	33.7064	21.2602	25.4453	22.0115	16.3389	29.811	21.2147	16.9787	27.3927	22.4291	28.8096
AC092437.1	2.95508	0.991374	5.06196	2.03563	1e-05	1.02119	1e-05	2.02046	3.99499	0.978319	1.95036	0.960331
LINC01396	1e-05	1e-05	1e-05	1e-05	1e-05	1e-05	1e-05	1e-05	1e-05	1e-05	1e-05	1e-05
MSX1	104.413	95.1709	87.0656	107.888	94.0492	105.182	72.5402	79.8077	62.9209	78.2647	73.1383	61.4606
LDHAP1	1e-05	0.991374	1e-05	1e-05	1e-05	1e-05	1e-05	1e-05	1e-05	1e-05	1e-05	1e-05
RN7SKP113	1e-05	1e-05	1e-05	1e-05	1e-05	1e-05	1e-05	1e-05	1e-05	1e-05	1e-05	1e-05
CYTL1	270.882	264.694	271.321	350.127	340.178	352.307	315.997	350.548	396.501	302.298	264.273	238.16
STK32B	161.544	213.143	180.205	247.328	260.136	242.02	276.249	250.536	265.666	181.966	203.812	189.183
RN7SKP275	1.97006	0.991374	2.02479	1.01782	2.00106	1e-05	0.993711	1.01023	1e-05	0.978319	2.92554	1e-05
LINC01587	1e-05	0.991374	1.0124	1e-05	1e-05	1e-05	1e-05	1e-05	0.998754	1e-05	1e-05	1e-05
EVC2	232.466	224.048	203.49	189.313	210.11	191.982	206.69	219.219	188.763	219.141	238.918	230.477
EVC	352.638	393.571	361.423	385.751	396.207	408.472	294.135	277.812	289.636	282.731	294.504	318.827
CRMP1	102.442	128.877	115.412	141.476	159.083	108.245	124.213	90.9202	89.887	98.8092	79.9646	111.397
C4orf50	1e-05	3.96547	1.0124	1.01782	1.00053	1e-05	0.993711	1e-05	1e-05	1e-05	1.95036	1e-05
MIR378D1	1e-05	1e-05	1e-05	1e-05	1e-05	1e-05	1e-05	1e-05	1e-05	1e-05	1e-05	1e-05
JAKMIP1	1e-05	1e-05	1e-05	1e-05	1e-05	1e-05	1e-05	1e-05	1e-05	1e-05	1e-05	1e-05
AC092442.1	1e-05	1e-05	1e-05	1e-05	1e-05	1e-05	1e-05	1e-05	1e-05	1e-05	1e-05	1e-05
LINC02495	1e-05	1e-05	1e-05	1e-05	1e-05	1e-05	1e-05	1e-05	1e-05	1e-05	1e-05	1e-05
AC113615.1	1e-05	1e-05	1e-05	1e-05	1e-05	1e-05	1e-05	1e-05	1e-05	1e-05	1e-05	1e-05
WFS1	1e-05	1e-05	1e-05	1e-05	1e-05	1e-05	1e-05	1e-05	1e-05	1e-05	1e-05	1e-05
PPP2R2C	1e-05	1e-05	1e-05	1.01782	1e-05	1e-05	1e-05	1.01023	1e-05	1e-05	1e-05	1e-05
MAN2B2	845.15	820.849	847.37	621.883	679.355	618.835	661.805	735.443	723.091	867.76	819.149	822.995
MRFAP1	1569.14	1411.7	1434.56	1799.49	1658.87	1815.66	1610.79	1592.11	1651.92	1497.79	1493.97	1465.45
LINC02482	12.8053	19.8273	13.1611	9.16032	9.00472	9.19063	11.9244	8.0818	3.99499	11.7397	11.7021	13.4445
AC093323.1	306.342	280.556	300.68	312.468	304.159	333.926	271.28	279.832	282.645	259.252	245.745	258.326
LINC002481	8.86522	4.95683	2.02479	5.08907	6.00315	4.08473	8.94332	5.05113	6.99122	5.86986	8.77661	1.92065
AC093323.2	1e-05	1e-05	1e-05	1e-05	1.00053	1e-05	1e-05	1e-05	0.998754	0.978319	1e-05	1.92065
S100P	13.7903	27.7582	27.3345	27.4809	23.012	25.5295	15.8992	17.1738	16.9787	14.6746	15.6028	11.5239
AC093323.3	1e-05	1e-05	1e-05	1e-05	1e-05	1e-05	1e-05	1e-05	1e-05	1e-05	0.975187	0.960331
MRFAP1L1	617.61	591.844	621.607	674.81	582.305	679.085	570.384	598.053	580.27	523.395	540.248	549.304
BLOC1S4	159.574	161.592	147.809	167.939	136.071	147.05	142.099	169.718	146.815	131.093	139.45	117.159
KIAA0232	560.478	587.879	553.777	545.547	580.304	533.056	530.636	474.805	556.301	536.113	518.794	569.47
TBC1D14	1213.55	1318.51	1275.61	1410.69	1428.75	1473.56	1244.11	1194.09	1172.53	1086.9	1077.57	1136.06
AC097382.1	1e-05	0.991374	1e-05	1e-05	1.00053	1e-05	1e-05	1e-05	1e-05	1e-05	1e-05	1e-05
RN7SKP292	1e-05	1e-05	1e-05	1e-05	1e-05	1e-05	0.993711	1e-05	0.998754	1e-05	1e-05	1e-05
AC097382.2	767.333	752.445	698.549	845.802	795.416	893.533	755.213	706.147	722.092	657.424	669.947	645.336
CCDC96	12.8053	5.94819	7.08674	7.1247	13.0068	7.14827	11.9244	8.0818	7.98996	10.7614	10.727	8.6429
TADA2B	240.346	216.117	200.453	159.797	166.087	194.024	174.891	180.83	167.789	190.77	222.34	194.945
GRPEL1	395.98	420.338	419.129	631.044	588.308	638.238	434.247	429.345	479.397	332.625	342.287	298.66
LINC02447	0.985034	1.98274	1e-05	1e-05	1.00053	1e-05	1e-05	1.01023	1e-05	1e-05	0.975187	1.92065
RN7SKP36	1e-05	1e-05	1e-05	1e-05	1e-05	1e-05	1e-05	1e-05	1e-05	1e-05	1e-05	1e-05
SORCS2	1e-05	1.98274	1.0124	1.01782	1e-05	1e-05	1e-05	1.01023	0.998754	0.978319	1.95036	1e-05
MIR4798	1e-05	1e-05	1e-05	1e-05	1e-05	1e-05	1e-05	1e-05	1e-05	1e-05	1e-05	1e-05
PSAPL1	1e-05	1e-05	1e-05	1e-05	1e-05	1e-05	1e-05	1e-05	1e-05	1e-05	1e-05	1e-05
MIR4274	1e-05	1e-05	1e-05	1e-05	1e-05	1e-05	1e-05	1e-05	1e-05	1e-05	1e-05	1e-05
AFAP1-AS1	23.6406	37.6718	29.3593	29.5166	18.0094	20.4236	36.7669	20.2045	28.9636	25.436	16.578	25.9287
AFAP1	278.762	296.418	252.085	278.881	281.147	312.481	297.117	304.078	282.645	315.016	304.255	363.962
AC097381.1	4.92513	5.94819	1.0124	7.1247	3.00158	3.06355	6.95592	4.04091	0.998754	3.91325	3.90072	3.84129
ABLIM2	1e-05	0.991374	1e-05	1e-05	1e-05	1e-05	0.993711	1.01023	1e-05	0.978319	1e-05	1e-05
MIR95	1e-05	1e-05	1e-05	1e-05	1e-05	1e-05	1e-05	1e-05	1e-05	1e-05	1e-05	1e-05
AC097381.3	1e-05	1e-05	1e-05	1e-05	1e-05	1e-05	1e-05	1e-05	1e-05	1e-05	1e-05	1e-05
AC097381.2	1e-05	1e-05	1e-05	1e-05	1e-05	1e-05	1e-05	1e-05	1e-05	1e-05	1e-05	1e-05
GMPSP1	0.985034	0.991374	1.0124	1e-05	1.00053	1e-05	1e-05	1e-05	0.998754	1.95663	1e-05	1.92065
SH3TC1	27.5807	36.6805	35.4337	16.285	14.0073	17.3601	24.8425	32.3272	26.9661	36.1974	53.6348	41.2938
HTRA3	0.985034	1e-05	5.06196	1.01782	3.00158	2.04237	1.98741	2.02046	1.9975	2.93494	0.975187	1e-05
LINC02517	1e-05	1e-05	1e-05	1e-05	1e-05	1e-05	1e-05	1e-05	1e-05	1e-05	1e-05	1e-05
AC104825.1	1e-05	1e-05	1e-05	1e-05	1e-05	1e-05	1e-05	1e-05	1e-05	1e-05	1e-05	1e-05
AC104825.2	111.308	107.067	92.1275	87.5319	91.0476	82.7156	78.5024	67.685	88.8883	86.0912	78.0142	77.786
ACOX3	100.472	130.86	97.1895	140.458	118.062	115.393	95.3953	89.91	93.882	70.4383	80.9397	80.667
RNA5SP152	1e-05	1e-05	1e-05	1e-05	1e-05	1e-05	1e-05	1e-05	1e-05	1e-05	1e-05	1e-05
TRMT44	167.454	171.506	164.007	195.42	191.1	203.215	198.74	153.554	159.799	166.313	125.798	158.453
AC105345.2	7.8802	9.91365	6.07435	6.10688	9.00472	5.10591	1.98741	1.01023	5.99248	12.718	10.727	10.5635
AC105345.1	12.8053	11.8964	7.08674	3.05345	6.00315	4.08473	8.94332	9.09203	11.9849	4.89156	4.8759	9.60322
GPR78	1e-05	1e-05	1e-05	1e-05	1e-05	1e-05	1e-05	1e-05	1e-05	1e-05	1e-05	1e-05
CPZ	1e-05	1e-05	1e-05	1e-05	1e-05	1e-05	1e-05	1e-05	1e-05	1e-05	1e-05	1e-05
AC209005.1	1e-05	1e-05	1e-05	1e-05	1e-05	1e-05	1e-05	1e-05	1e-05	1e-05	1e-05	1e-05
HMX1	1e-05	1e-05	1e-05	1e-05	1e-05	1e-05	1e-05	1e-05	1e-05	1e-05	1e-05	1e-05
AC116612.1	1e-05	1e-05	1e-05	1e-05	1e-05	1e-05	1e-05	1e-05	1e-05	1e-05	1e-05	1e-05
AC073648.1	1e-05	1e-05	1e-05	1e-05	1e-05	1e-05	1e-05	1e-05	1e-05	1e-05	1e-05	1e-05
UNC93B8	1e-05	1e-05	1e-05	1e-05	1e-05	1e-05	1e-05	1e-05	1e-05	1e-05	1e-05	1e-05
AC073648.3	1e-05	1e-05	1e-05	1e-05	1e-05	1e-05	1e-05	1e-05	1e-05	1e-05	1e-05	1e-05
AC073648.2	1e-05	1e-05	1e-05	1e-05	1e-05	1e-05	1e-05	1e-05	1e-05	1e-05	1e-05	1e-05
AC073648.6	3.9401	0.991374	4.04957	9.16032	4.0021	3.06355	3.97481	7.07158	1.9975	0.978319	1e-05	1.92065
AC073648.5	1e-05	1e-05	1e-05	1e-05	1e-05	1e-05	1e-05	1e-05	1e-05	1e-05	1e-05	1e-05
AC073648.4	1e-05	1e-05	1e-05	1e-05	1e-05	1e-05	1e-05	1e-05	1e-05	1e-05	0.975187	1e-05
SNRPCP16	1e-05	1e-05	1e-05	1e-05	1e-05	1.02119	1e-05	2.02046	0.998754	1.95663	1e-05	0.960331
ENPP7P10	1.97006	0.991374	2.02479	1e-05	1.00053	1e-05	1.98741	1e-05	2.99624	1e-05	1.95036	1e-05
FAM86KP	1e-05	0.991374	1.0124	1.01782	1e-05	3.06355	1e-05	1.01023	0.998754	0.978319	0.975187	0.960331
ALG1L14P	1e-05	1e-05	1e-05	1e-05	1e-05	1e-05	1e-05	1e-05	1e-05	1e-05	1e-05	1e-05
FAM90A26	1e-05	1e-05	1e-05	1e-05	1e-05	1e-05	1e-05	1e-05	1e-05	1e-05	1e-05	1e-05
USP17L10	1e-05	1e-05	1e-05	1e-05	1e-05	1e-05	1e-05	1e-05	1e-05	1e-05	1e-05	1e-05
USP17L11	1e-05	1e-05	1e-05	1e-05	1e-05	1e-05	1e-05	1e-05	1e-05	1e-05	1e-05	1e-05
USP17L12	1e-05	1e-05	1e-05	1e-05	1e-05	1e-05	1e-05	1e-05	1e-05	1e-05	1e-05	1e-05
USP17L13	1e-05	1e-05	1e-05	1e-05	1e-05	1e-05	1e-05	1e-05	1e-05	1e-05	1e-05	1e-05
USP17L14P	1e-05	1e-05	1e-05	1e-05	1e-05	1e-05	1e-05	1e-05	1e-05	1e-05	1e-05	1e-05
USP17L15	1e-05	1e-05	1e-05	1e-05	1e-05	1e-05	1e-05	1e-05	1e-05	1e-05	1e-05	1e-05
USP17L16P	1e-05	1e-05	1e-05	1e-05	1e-05	1e-05	1e-05	1e-05	1e-05	1e-05	1e-05	1e-05
USP17L17	1e-05	1e-05	1e-05	1e-05	1e-05	1e-05	1e-05	1e-05	1e-05	1e-05	1e-05	1e-05
USP17L18	1e-05	1e-05	1e-05	1e-05	1e-05	1e-05	1e-05	1e-05	1e-05	1e-05	1e-05	1e-05
USP17L19	1e-05	1e-05	1e-05	1e-05	1e-05	1e-05	1e-05	1e-05	1e-05	1e-05	1e-05	1e-05
USP17L20	1e-05	1e-05	1e-05	1e-05	1e-05	1e-05	1e-05	1e-05	1e-05	1e-05	1e-05	1e-05
USP17L21	1e-05	1e-05	1e-05	1e-05	1e-05	1e-05	1e-05	1e-05	1e-05	1e-05	1e-05	1e-05
USP17L22	1e-05	1e-05	1e-05	1e-05	1e-05	1e-05	1e-05	1e-05	1e-05	1e-05	1e-05	1e-05
USP17L23	1e-05	1e-05	1e-05	1e-05	1e-05	1e-05	1e-05	1e-05	1e-05	1e-05	1e-05	1e-05
USP17L24	1e-05	1e-05	1e-05	1e-05	1e-05	1e-05	1e-05	1e-05	1e-05	1e-05	1e-05	1e-05
USP17L25	1e-05	1e-05	1e-05	1e-05	1e-05	1e-05	1e-05	1e-05	1e-05	1e-05	1e-05	1e-05
USP17L26	1e-05	1e-05	1e-05	1e-05	1e-05	1e-05	1e-05	1e-05	1e-05	1e-05	1e-05	1e-05
USP17L5	1e-05	1e-05	1e-05	1e-05	1e-05	1e-05	1e-05	1e-05	1e-05	1e-05	1e-05	1e-05
USP17L27	1e-05	1e-05	1e-05	1e-05	1e-05	1e-05	1e-05	1e-05	1e-05	1e-05	1e-05	1e-05
USP17L28	1e-05	1e-05	1e-05	1e-05	1e-05	1e-05	1e-05	1e-05	1e-05	1e-05	1e-05	1e-05
USP17L29	1e-05	1e-05	1e-05	1e-05	1e-05	1e-05	1e-05	1e-05	1e-05	1e-05	1e-05	1e-05
USP17L9P	1e-05	1e-05	1e-05	1e-05	1e-05	1e-05	1e-05	1e-05	1e-05	1e-05	1e-05	1e-05
USP17L30	1e-05	1e-05	1e-05	1e-05	1e-05	1e-05	1e-05	1e-05	1e-05	1e-05	1e-05	1e-05
USP17L6P	1e-05	1e-05	1e-05	1e-05	1e-05	1e-05	1e-05	1e-05	1e-05	1e-05	1e-05	1e-05
AC116655.1	1e-05	1e-05	1e-05	1e-05	1e-05	1e-05	1e-05	1e-05	1e-05	1e-05	1e-05	1e-05
DEFB108F	1e-05	1e-05	1e-05	1e-05	1e-05	1e-05	1e-05	1e-05	1e-05	1e-05	1e-05	1e-05
RNA5SP153	1e-05	1e-05	1e-05	1e-05	1e-05	1e-05	1e-05	1e-05	1e-05	1e-05	1e-05	1e-05
DEFB130D	1e-05	1e-05	1e-05	1e-05	1e-05	1e-05	1e-05	1e-05	1e-05	1e-05	1e-05	1e-05
DEFB131A	1e-05	1e-05	1e-05	1e-05	1e-05	1e-05	1e-05	1e-05	1e-05	1e-05	1e-05	1e-05
OR7E86P	1e-05	1e-05	1e-05	1e-05	1e-05	1e-05	1e-05	1e-05	1e-05	1e-05	1e-05	1e-05
AC097493.5	1e-05	1e-05	1e-05	1e-05	1e-05	1e-05	1e-05	1e-05	1e-05	1e-05	1e-05	1e-05
OR7E85P	1e-05	1e-05	1e-05	1e-05	1e-05	1e-05	1e-05	1e-05	1e-05	1e-05	1e-05	1e-05
UNC93B7	1e-05	1e-05	1e-05	1e-05	1e-05	1e-05	1e-05	1e-05	1e-05	1e-05	1e-05	1e-05
OR7E83P	1e-05	1e-05	1e-05	1e-05	1e-05	1e-05	1e-05	1e-05	1e-05	1e-05	1e-05	1e-05
AC097493.3	1e-05	1e-05	1e-05	1e-05	1e-05	1e-05	1e-05	1e-05	1e-05	1e-05	1e-05	1e-05
AC097493.4	2.95508	0.991374	1e-05	1e-05	2.00106	2.04237	1e-05	1e-05	1e-05	0.978319	0.975187	0.960331
AC097493.1	1e-05	1e-05	1e-05	1e-05	1e-05	1e-05	1e-05	1e-05	1e-05	1e-05	1e-05	1e-05
MIR548I2	1e-05	1e-05	1e-05	1e-05	1e-05	1e-05	1e-05	1e-05	1e-05	1e-05	1e-05	1e-05
AC097493.2	1e-05	1e-05	1e-05	1e-05	1e-05	1e-05	1e-05	1.01023	1e-05	1e-05	1e-05	1e-05
SNRPCP13	1e-05	1e-05	1e-05	1e-05	1e-05	1e-05	1e-05	1e-05	1e-05	1e-05	1e-05	1e-05
ENPP7P11	1e-05	1e-05	1e-05	1e-05	1e-05	1e-05	0.993711	1e-05	1e-05	0.978319	0.975187	1e-05
FAM86MP	1e-05	1e-05	1e-05	1e-05	1e-05	1e-05	1e-05	1e-05	1e-05	1e-05	1e-05	1e-05
ALG1L3P	1e-05	1e-05	1e-05	1e-05	1e-05	1e-05	1e-05	1e-05	1e-05	1e-05	1e-05	1e-05
AC098976.1	1e-05	1e-05	1e-05	1e-05	1e-05	1e-05	1e-05	1e-05	1e-05	1e-05	1e-05	1e-05
AC098976.2	1e-05	1e-05	1e-05	1e-05	1e-05	1e-05	1e-05	1e-05	1e-05	1e-05	1e-05	1e-05
SLC2A9	92.5922	76.335	92.1275	54.9619	49.0257	52.0802	46.704	56.5726	40.9485	68.4816	56.5603	67.2225
DRD5	1e-05	1e-05	1e-05	1e-05	1e-05	1e-05	1e-05	1e-05	1e-05	1e-05	1e-05	1e-05
RNA5SP154	1e-05	1e-05	1e-05	1e-05	1e-05	1e-05	1e-05	1e-05	1e-05	1e-05	1e-05	1e-05
AC108199.1	1e-05	1e-05	1e-05	1e-05	1e-05	1e-05	1e-05	1e-05	1e-05	1e-05	1e-05	1e-05
AC005674.1	1e-05	1e-05	1e-05	1e-05	1e-05	1e-05	1e-05	1e-05	1e-05	1e-05	1e-05	1e-05
AC005674.2	7.8802	20.8186	19.2354	9.16032	12.0063	10.2118	8.94332	12.1227	8.98871	21.5228	5.85107	20.1668
WDR1	2079.39	2032.3	2027.82	2135.37	2104.1	2005.6	2029.14	2137.63	2042.43	2040.75	1959.13	1959.06
MIR3138	1e-05	1e-05	1e-05	1e-05	1e-05	1e-05	1e-05	1e-05	1e-05	1e-05	1e-05	1e-05
RNA5SP155	1e-05	1e-05	1e-05	1e-05	1e-05	1e-05	1e-05	1e-05	1e-05	1e-05	1e-05	1e-05
AC093664.1	1e-05	1e-05	1e-05	1e-05	1e-05	1e-05	1e-05	1e-05	1e-05	1e-05	1e-05	1e-05
AC006499.6	1e-05	1e-05	1e-05	1e-05	1e-05	1e-05	1e-05	1e-05	1e-05	1e-05	1e-05	1e-05
AC006499.1	1e-05	1e-05	1e-05	1e-05	1e-05	1e-05	1e-05	1e-05	1e-05	1e-05	1e-05	1e-05
AC006499.8	1e-05	1e-05	1e-05	1e-05	1e-05	1e-05	1e-05	1e-05	1e-05	1e-05	1e-05	1e-05
RAF1P1	1e-05	1e-05	1e-05	1e-05	1e-05	1e-05	1e-05	1e-05	1e-05	1e-05	1e-05	1e-05
AC006499.4	1e-05	1e-05	1e-05	1e-05	1e-05	1e-05	1e-05	1e-05	1e-05	1e-05	1e-05	1e-05
AC006499.2	1e-05	1e-05	1e-05	1e-05	1e-05	1e-05	1e-05	1e-05	1e-05	1e-05	1e-05	1e-05
AC006499.3	1e-05	1e-05	1e-05	1e-05	1e-05	1e-05	1e-05	1e-05	1e-05	1e-05	1e-05	1e-05
AC006499.5	1e-05	1e-05	1e-05	1e-05	1e-05	1e-05	1e-05	1e-05	1e-05	1e-05	1e-05	1e-05
AC006499.7	1e-05	1e-05	1e-05	1e-05	1e-05	1e-05	1e-05	1e-05	1e-05	1e-05	1e-05	1e-05
AC110768.2	1e-05	1e-05	1e-05	1e-05	1e-05	1e-05	1e-05	1e-05	1e-05	1e-05	1e-05	1e-05
ZNF518B	220.645	215.126	213.614	209.669	203.106	189.94	194.765	209.116	200.748	229.903	239.894	220.874
AC110768.1	1e-05	1e-05	1e-05	1e-05	1e-05	1e-05	1e-05	1e-05	1e-05	1e-05	1e-05	1e-05
CLNK	1e-05	1e-05	1.0124	1.01782	1e-05	1.02119	3.97481	4.04091	2.99624	6.84817	1.95036	4.80162
AC084048.1	1e-05	1e-05	1e-05	1e-05	1.00053	1e-05	1e-05	1.01023	1e-05	1e-05	1e-05	1e-05
LINC02498	1e-05	1e-05	1e-05	1e-05	1e-05	1e-05	1e-05	1e-05	1e-05	1e-05	1e-05	1e-05
MIR572	1e-05	1e-05	1e-05	1e-05	1e-05	1e-05	1e-05	1e-05	1e-05	1e-05	1e-05	1e-05
RNPS1P1	0.985034	2.9741	2.02479	1.01782	3.00158	1.02119	2.98111	1.01023	3.99499	3.91325	1e-05	0.960331
HS3ST1	107.368	109.05	118.45	92.6209	107.056	114.372	190.791	230.331	213.731	237.729	219.415	243.922
RNA5SP156	1e-05	1e-05	1e-05	1e-05	1e-05	1e-05	1e-05	1e-05	1e-05	1e-05	1e-05	1e-05
AC025539.1	1e-05	1e-05	1e-05	1e-05	1e-05	1e-05	1e-05	1e-05	1e-05	1e-05	0.975187	1e-05
AC005699.1	1e-05	1e-05	1e-05	1e-05	1e-05	1e-05	1e-05	1e-05	1e-05	1e-05	1e-05	1e-05
LINC02360	1e-05	1e-05	1e-05	1e-05	1e-05	1e-05	1e-05	1e-05	1e-05	1e-05	1e-05	1e-05
AC108037.1	1e-05	1e-05	1e-05	1e-05	1e-05	1e-05	1e-05	1e-05	1e-05	1e-05	1e-05	1e-05
LINC02270	1e-05	1e-05	1e-05	1e-05	1e-05	1.02119	1e-05	1e-05	1e-05	1e-05	1e-05	1e-05
RNU6-578P	1e-05	1e-05	1e-05	1e-05	1e-05	1e-05	1e-05	1e-05	1e-05	1e-05	1e-05	1e-05
ECM1P2	1e-05	0.991374	1e-05	1e-05	1e-05	1e-05	1e-05	1e-05	1e-05	1e-05	1e-05	1e-05
AC093809.1	1e-05	0.991374	1e-05	1e-05	1e-05	1.02119	1e-05	1.01023	1e-05	1e-05	1.95036	0.960331
AC007370.2	1e-05	1e-05	1e-05	1e-05	1e-05	1e-05	1e-05	1e-05	1e-05	1e-05	1e-05	0.960331
AC007370.1	1e-05	1e-05	1e-05	1e-05	1e-05	1e-05	1e-05	1e-05	1e-05	1e-05	1e-05	1e-05
HSP90AB2P	42.356	58.4905	56.6939	51.9084	50.0262	45.9531	53.6599	60.6135	55.9297	45.0022	53.6348	43.2145
RAB28	156.619	172.497	196.404	222.901	203.106	186.876	197.746	206.086	183.769	209.358	193.085	195.906
LINC01097	0.985034	1e-05	1e-05	1e-05	1e-05	1e-05	1e-05	1e-05	1e-05	1e-05	0.975187	1e-05
NKX3-2	39.401	37.6718	52.6443	21.3741	35.0183	34.7201	30.8047	40.409	39.9498	41.089	56.5603	48.0161
LINC01096	21.6705	29.7409	33.4089	13.2316	25.0131	15.3177	26.8299	23.2352	25.9674	23.4794	27.305	28.8096
BOD1L1	872.731	912.055	746.131	664.631	846.443	797.542	889.362	869.803	890.88	1020.38	906.915	1205.2
MIR5091	1e-05	1e-05	1e-05	1e-05	1e-05	1e-05	1e-05	1e-05	1e-05	1e-05	1e-05	1e-05
AC006445.2	1e-05	1e-05	1e-05	1e-05	1e-05	1e-05	1e-05	1e-05	1e-05	1e-05	1e-05	1e-05
AC006445.1	1e-05	1e-05	1e-05	1e-05	1e-05	1e-05	1e-05	1e-05	0.998754	1e-05	1e-05	1e-05
LINC01182	1e-05	1e-05	1e-05	1e-05	1e-05	1e-05	1e-05	1e-05	1e-05	1e-05	1e-05	0.960331
AC007126.1	1e-05	1e-05	1e-05	1e-05	1e-05	1e-05	1e-05	1e-05	1e-05	1e-05	1e-05	1e-05
AC095052.1	1e-05	1e-05	1e-05	1e-05	1e-05	1e-05	0.993711	1e-05	1e-05	1e-05	1e-05	1e-05
LINC01085	1e-05	1e-05	1e-05	1e-05	1e-05	1e-05	1e-05	1e-05	1e-05	1e-05	1e-05	1e-05
AC073848.1	1e-05	1e-05	1e-05	1e-05	1e-05	1e-05	1e-05	1e-05	1e-05	1e-05	1e-05	1e-05
AC092546.1	1e-05	1e-05	1e-05	1e-05	1e-05	1e-05	1e-05	1e-05	1e-05	1e-05	1e-05	1e-05
AC006296.2	1e-05	1e-05	1e-05	1e-05	1e-05	1e-05	1e-05	1e-05	1e-05	1e-05	1e-05	1e-05
AC006296.1	1e-05	1e-05	1e-05	1e-05	1e-05	1e-05	1e-05	1e-05	1e-05	1e-05	1e-05	1e-05
LINC00504	38.4159	24.7841	44.5452	29.5166	37.0194	36.7625	26.8299	38.3885	31.9598	33.2625	30.2305	37.4525
MTND2P31	1e-05	1e-05	1e-05	1e-05	1e-05	1.02119	1e-05	1e-05	1e-05	0.978319	1e-05	1e-05
CPEB2-AS1	1e-05	0.991374	1e-05	1e-05	1e-05	1e-05	1e-05	1e-05	1e-05	1e-05	1e-05	1.92065
CPEB2	99.4874	94.1796	108.326	81.425	75.0393	61.2708	108.313	101.022	90.8857	117.397	119.947	126.762
AC098829.1	7.8802	3.96547	5.06196	2.03563	4.0021	7.14827	1.98741	4.04091	8.98871	5.86986	4.8759	5.76194
RN7SKP170	1e-05	1e-05	1e-05	1e-05	1e-05	1e-05	1e-05	1e-05	1e-05	1e-05	1e-05	1e-05
C1QTNF7	1e-05	1e-05	1e-05	1e-05	1e-05	1.02119	1e-05	1e-05	1e-05	1e-05	1e-05	1e-05
AC099550.1	1e-05	1e-05	1e-05	1e-05	1e-05	1e-05	1e-05	1e-05	1e-05	1e-05	1e-05	1e-05
CC2D2A	38.4159	62.4559	40.4956	37.6591	50.0262	39.826	61.6095	56.5726	51.9347	51.8504	39.0071	64.3415
AC007016.1	1e-05	1e-05	1e-05	2.03563	1e-05	1e-05	1e-05	1e-05	1e-05	1e-05	1e-05	1e-05
AC116651.1	1e-05	0.991374	1e-05	1.01782	1e-05	1e-05	1e-05	1e-05	1e-05	1e-05	1e-05	1e-05
FBXL5	402.875	392.58	421.154	415.267	413.216	409.493	452.134	470.765	487.387	495.024	500.266	481.121
FAM200B	110.323	92.1968	88.0779	91.6031	67.0351	75.5674	88.4394	77.7873	75.9046	90.9828	105.319	112.358
BST1	459.021	452.062	468.737	404.071	382.2	401.324	406.424	387.926	395.503	463.719	454.433	394.692
AC114744.1	16.7454	10.905	10.1239	9.16032	8.0042	4.08473	9.93702	11.1125	9.98745	17.6096	5.85107	11.5239
AC005798.1	1e-05	1e-05	1e-05	1e-05	1e-05	1e-05	1e-05	1e-05	1e-05	1e-05	1e-05	1e-05
CD38	96.5323	106.076	96.1771	80.4072	109.057	63.3132	43.7229	55.5623	43.9448	74.3515	61.4362	74.9051
HPRT1P1	1e-05	1e-05	1e-05	1e-05	1e-05	1e-05	1e-05	1e-05	1e-05	1e-05	1e-05	1e-05
FGFBP1	1e-05	1e-05	1e-05	1e-05	1e-05	1e-05	1e-05	1e-05	1e-05	1e-05	1e-05	1e-05
FGFBP2	1e-05	0.991374	1e-05	1e-05	1e-05	1e-05	1e-05	1e-05	1e-05	1e-05	1e-05	1e-05
PROM1	1e-05	1e-05	1e-05	1e-05	1e-05	1e-05	1e-05	1e-05	1e-05	0.978319	1e-05	0.960331
TAPT1	610.715	571.026	568.963	480.407	511.267	503.442	476.976	497.03	491.382	568.398	603.635	612.685
AC108063.1	1e-05	1e-05	1.0124	1.01782	2.00106	1e-05	1e-05	1.01023	1e-05	1e-05	1e-05	0.960331
TAPT1-AS1	58.1164	59.4818	59.731	48.855	54.0283	47.9955	69.5591	55.5623	73.9071	69.46	88.7412	77.786
RPS21P4	7.8802	4.95683	9.11152	6.10688	9.00472	6.12709	8.94332	9.09203	1.9975	5.86986	14.6277	7.68258
AC006427.1	1e-05	1e-05	1e-05	1e-05	1e-05	1e-05	1e-05	1e-05	1e-05	1e-05	0.975187	1e-05
ZEB2P1	1e-05	1e-05	1e-05	1e-05	1e-05	1e-05	1e-05	1e-05	1e-05	1e-05	1e-05	1e-05
AC097515.1	1e-05	1e-05	1e-05	1e-05	1e-05	1e-05	1e-05	1e-05	1e-05	1e-05	1e-05	1e-05
LDB2	1e-05	1e-05	1e-05	1e-05	1.00053	1e-05	1e-05	1e-05	1e-05	0.978319	1e-05	1e-05
AC106894.1	1e-05	1e-05	1e-05	1e-05	1e-05	1e-05	1e-05	1e-05	1e-05	1e-05	1e-05	1e-05
MTND5P4	1e-05	1e-05	1e-05	1e-05	1e-05	1e-05	1e-05	1e-05	1e-05	1e-05	1e-05	1e-05
LINC02493	1e-05	1e-05	1e-05	1e-05	1e-05	1e-05	1e-05	1e-05	1e-05	1e-05	1e-05	1e-05
SNORA75B	1e-05	1e-05	1e-05	1e-05	1e-05	1e-05	1e-05	1e-05	1e-05	1e-05	1e-05	1e-05
RPS7P6	1e-05	1e-05	1e-05	1e-05	1e-05	1e-05	1e-05	1e-05	1e-05	1e-05	1e-05	1e-05
QDPR	425.53	432.235	424.191	550.636	532.278	568.797	464.058	485.918	451.432	374.692	338.387	324.589
CLRN2	1e-05	1e-05	1e-05	1e-05	1e-05	1e-05	1e-05	1e-05	1e-05	1e-05	1e-05	1e-05
NACAP5	1e-05	0.991374	1e-05	1e-05	1e-05	1e-05	1e-05	1e-05	0.998754	0.978319	1e-05	1e-05
AC006160.2	1e-05	1e-05	1e-05	1e-05	1e-05	1e-05	1e-05	1e-05	1e-05	1e-05	1e-05	1e-05
LAP3	756.498	851.582	788.652	1068.7	946.495	1010.97	855.577	915.263	853.926	706.339	741.135	698.153
AC006160.1	1e-05	2.9741	1e-05	1e-05	1e-05	1.02119	1e-05	1e-05	1.9975	1e-05	1e-05	0.960331
MED28	1415.48	1470.19	1365.71	1373.03	1329.7	1447.01	1279.89	1357.74	1301.36	1302.13	1338.92	1368.46
FAM184B	203.9	249.824	186.28	210.687	207.108	234.871	184.828	159.615	187.764	162.399	152.128	207.429
DCAF16	502.362	592.836	569.976	467.176	558.292	483.018	496.85	464.703	514.353	535.135	525.621	533.939
NCAPG	1076.63	962.614	990.117	1089.06	1029.54	1110.02	1105	1138.52	1227.46	1133.86	1184.84	1213.85
LCORL	506.302	520.466	539.604	479.39	469.245	571.861	519.706	491.979	475.402	578.181	601.684	554.105
KRT18P63	2.95508	1e-05	1e-05	1.01782	1e-05	3.06355	0.993711	3.03068	1.9975	1.95663	1e-05	1e-05
AC093871.1	1e-05	1e-05	1e-05	1e-05	1e-05	1e-05	1e-05	1e-05	1e-05	1e-05	1e-05	1e-05
AC006840.1	1e-05	1e-05	1e-05	1e-05	1e-05	1e-05	1e-05	1e-05	1e-05	1e-05	1e-05	1e-05
LINC02438	1e-05	1e-05	1e-05	1e-05	1e-05	1e-05	1e-05	1e-05	1e-05	1e-05	1e-05	1e-05
RNA5SP157	1e-05	1e-05	1e-05	1e-05	1e-05	1e-05	1e-05	1e-05	1e-05	1e-05	1e-05	1e-05
AC024595.1	1e-05	1e-05	1e-05	1e-05	1e-05	1e-05	1e-05	1e-05	1e-05	1e-05	1e-05	1e-05
AC024230.1	1e-05	1e-05	1e-05	1e-05	1e-05	1e-05	1e-05	1e-05	1e-05	1e-05	1e-05	1e-05
AC110767.1	1e-05	1e-05	1e-05	1e-05	1e-05	1e-05	1e-05	1e-05	1e-05	1e-05	1e-05	1e-05
AC114728.1	0.985034	1e-05	1e-05	1.01782	1.00053	1e-05	1.98741	1e-05	1e-05	1e-05	1e-05	1e-05
AC098862.1	1e-05	1e-05	1e-05	1e-05	1e-05	1e-05	1e-05	1e-05	1e-05	1e-05	1e-05	1e-05
SLIT2	13.7903	10.905	17.2106	11.1959	18.0094	19.4024	27.8236	41.4192	23.9699	28.371	34.1312	38.4129
SLIT2-IT1	1e-05	1e-05	1e-05	1e-05	1e-05	1e-05	1e-05	1e-05	1e-05	1e-05	1e-05	1e-05
MIR218-1	1e-05	1e-05	1e-05	1e-05	1e-05	1e-05	1e-05	1e-05	1e-05	1e-05	1e-05	1e-05
PACRGL	97.5174	96.1623	85.0408	115.013	114.06	115.393	95.3953	79.8077	98.8757	89.0261	92.6419	80.667
KCNIP4	5.91015	12.8877	7.08674	6.10688	7.00367	6.12709	8.94332	8.0818	12.9837	11.7397	11.7021	14.4048
AC097505.1	1e-05	1e-05	1e-05	1e-05	1e-05	1e-05	1e-05	1e-05	0.998754	1e-05	0.975187	1e-05
AC110296.1	1e-05	1e-05	1e-05	1e-05	1e-05	1e-05	1e-05	1e-05	1e-05	1e-05	1e-05	1e-05
MIR7978	1e-05	1e-05	1e-05	1e-05	1e-05	1e-05	1e-05	1e-05	1e-05	1e-05	1e-05	1e-05
AC096576.3	1e-05	1e-05	1e-05	1e-05	1e-05	1e-05	1e-05	1e-05	1e-05	1e-05	1e-05	1e-05
AC096576.1	1e-05	1e-05	1e-05	1e-05	1e-05	1e-05	1e-05	1e-05	1e-05	1e-05	1e-05	1e-05
AC096576.2	1e-05	1e-05	1e-05	1e-05	1e-05	1e-05	1e-05	1e-05	1e-05	1e-05	1e-05	1e-05
KCNIP4-IT1	1e-05	1e-05	1e-05	1e-05	1e-05	1e-05	1e-05	1e-05	1e-05	1e-05	1e-05	1e-05
AC096719.1	1e-05	1e-05	1.0124	1.01782	1e-05	1e-05	0.993711	1.01023	1.9975	1e-05	1e-05	1e-05
RNU6-420P	1e-05	1e-05	1e-05	1e-05	1e-05	1e-05	1e-05	1e-05	1e-05	1e-05	1e-05	1e-05
ADGRA3	691.487	737.575	760.305	837.66	886.464	857.792	812.847	740.494	744.064	647.641	608.511	637.653
AC098583.1	3.9401	1e-05	3.03718	1.01782	5.00263	3.06355	3.97481	3.03068	8.98871	1.95663	2.92554	2.88097
AC098583.2	1e-05	1e-05	1e-05	1e-05	1e-05	1e-05	1e-05	1e-05	1e-05	1e-05	1e-05	1e-05
GBA3	1e-05	0.991374	3.03718	1e-05	1e-05	1e-05	1e-05	2.02046	1e-05	2.93494	1e-05	0.960331
CDC42P6	0.985034	0.991374	3.03718	4.07126	3.00158	2.04237	1e-05	2.02046	1.9975	0.978319	0.975187	2.88097
AC097512.1	1e-05	1e-05	1e-05	1e-05	1e-05	1e-05	1e-05	1e-05	1e-05	1e-05	1e-05	1e-05
AC114912.1	1e-05	1e-05	1e-05	1e-05	1e-05	1e-05	1e-05	1e-05	1e-05	1e-05	1e-05	1e-05
AC092440.1	1e-05	1e-05	1e-05	1e-05	1e-05	1e-05	1e-05	1e-05	1e-05	1e-05	1e-05	1e-05
RFPL4AP3	1e-05	1e-05	1e-05	1e-05	1e-05	1e-05	1e-05	1e-05	1e-05	1e-05	1e-05	1e-05
AC093607.1	1e-05	1e-05	1e-05	1e-05	1e-05	1e-05	1e-05	1e-05	1e-05	1e-05	1e-05	1e-05
ERVH-1	1e-05	1e-05	1e-05	1e-05	1e-05	1e-05	1e-05	1e-05	1e-05	1e-05	1e-05	1e-05
PPARGC1A	1e-05	0.991374	1e-05	1e-05	1e-05	1e-05	0.993711	1e-05	0.998754	1e-05	0.975187	0.960331
AC092834.1	1e-05	1e-05	1e-05	1e-05	1e-05	1e-05	1e-05	1e-05	1e-05	1e-05	1e-05	1e-05
DHX15	2224.18	2242.46	2207.01	2657.51	2659.39	2789.86	2378.92	2238.66	2245.18	1964.44	2036.17	2075.25
MIR573	1.97006	1e-05	1e-05	1.01782	1e-05	2.04237	1.98741	1.01023	0.998754	1e-05	1e-05	1e-05
RN7SL16P	1e-05	1e-05	1e-05	1e-05	1e-05	1e-05	1e-05	1e-05	1e-05	1e-05	1e-05	1e-05
ATP5LP3	1e-05	1e-05	1e-05	1e-05	2.00106	1e-05	0.993711	1e-05	0.998754	1e-05	1e-05	1e-05
LINC02473	1e-05	1e-05	1e-05	1e-05	1e-05	1e-05	1e-05	1e-05	1e-05	1e-05	1e-05	1e-05
AC006390.1	1e-05	1e-05	1e-05	1e-05	1e-05	1e-05	1e-05	1e-05	1e-05	1e-05	1e-05	1e-05
HNRNPA1P65	1e-05	1e-05	1e-05	1e-05	1e-05	1e-05	1e-05	1.01023	1e-05	1e-05	1e-05	0.960331
SOD3	1e-05	0.991374	1e-05	1e-05	1.00053	1e-05	1e-05	1e-05	1e-05	0.978319	0.975187	1e-05
CCDC149	20.6855	27.7582	15.1859	17.3028	13.0068	14.2965	31.7984	41.4192	34.9561	38.1541	46.8085	43.2145
LGI2	2.95508	0.991374	5.06196	2.03563	5.00263	3.06355	11.9244	16.1636	13.9824	16.6313	18.5284	15.3651
SEPSECS	223.6	278.573	260.184	195.42	185.097	223.639	225.57	219.219	236.702	313.059	315.958	356.279
AC104662.3	25.6106	24.7841	27.3345	19.3384	28.0147	24.5083	22.8551	31.317	24.9686	35.2191	25.3546	27.8493
AC104662.2	1e-05	1e-05	1e-05	1e-05	1e-05	1e-05	1e-05	1e-05	1e-05	1e-05	1e-05	1e-05
AC104662.1	1e-05	0.991374	1.0124	1.01782	1e-05	1e-05	1e-05	1e-05	1e-05	1e-05	1e-05	1e-05
PI4K2B	222.615	243.876	235.887	227.99	253.132	281.846	240.476	298.016	292.632	262.187	290.603	276.573
ZCCHC4	153.664	134.825	134.648	161.832	177.093	176.664	157.005	147.493	150.81	152.616	137.5	136.366
ANAPC4	387.114	389.606	419.129	393.893	417.218	404.387	330.902	349.538	368.537	404.042	372.518	427.343
AC133963.2	1e-05	1e-05	1e-05	1e-05	1e-05	1e-05	1e-05	1e-05	1e-05	1e-05	1e-05	1e-05
AC133963.1	1e-05	1e-05	1e-05	1e-05	1e-05	1e-05	1e-05	1e-05	0.998754	1e-05	1e-05	1e-05
RNU7-126P	1e-05	1e-05	1e-05	1e-05	1e-05	1e-05	1e-05	1e-05	1e-05	1e-05	1e-05	1e-05
AC092436.2	1e-05	1e-05	1e-05	1e-05	1e-05	1e-05	1e-05	1e-05	1e-05	1e-05	1e-05	1e-05
AC092436.1	1e-05	1e-05	1e-05	1e-05	1e-05	1e-05	1e-05	1e-05	1e-05	1e-05	1e-05	1e-05
SLC34A2	1e-05	1e-05	1e-05	1e-05	1e-05	1e-05	1e-05	1e-05	1e-05	1e-05	1e-05	1e-05
RPS29P11	1e-05	1e-05	1e-05	1e-05	1e-05	1e-05	1e-05	1.01023	1e-05	1.95663	0.975187	1e-05
AC092436.3	1e-05	1e-05	1e-05	1e-05	1e-05	1e-05	1e-05	1e-05	1e-05	1e-05	1e-05	1e-05
MTND4P9	1e-05	1e-05	1e-05	1e-05	1e-05	1e-05	1e-05	1e-05	1e-05	1e-05	1e-05	1e-05
MTND4LP22	1e-05	1e-05	1e-05	1e-05	1e-05	1e-05	1e-05	1e-05	1e-05	1e-05	1e-05	1e-05
MTND3P5	1e-05	1e-05	1e-05	1e-05	1e-05	1e-05	1e-05	1e-05	1e-05	1e-05	1e-05	1e-05
MTCO3P44	1e-05	1e-05	1e-05	1e-05	1e-05	1e-05	1e-05	1e-05	1e-05	1e-05	1e-05	1e-05
SEL1L3	7.8802	6.93956	6.07435	6.10688	10.0052	7.14827	3.97481	5.05113	7.98996	2.93494	0.975187	2.88097
AC092436.4	1e-05	1e-05	1e-05	1e-05	1e-05	1e-05	1e-05	1e-05	1e-05	1e-05	1e-05	1e-05
SMIM20	238.376	220.083	211.59	221.883	216.113	236.914	215.633	252.556	243.694	256.317	227.216	225.675
AC133961.1	1e-05	1e-05	1e-05	1e-05	1e-05	1e-05	1e-05	1e-05	1e-05	1e-05	1e-05	1e-05
LINC02357	1e-05	1e-05	1e-05	1e-05	1e-05	1e-05	1e-05	1e-05	1e-05	1e-05	1e-05	1e-05
AC097714.1	1e-05	1e-05	1e-05	1e-05	1e-05	1e-05	1e-05	1e-05	1e-05	1e-05	1e-05	1e-05
RBPJ	1641.05	1698.21	1561.11	1506.36	1609.84	1632.87	1575.02	1485.03	1537.07	1599.54	1617.82	1775.63
CCKAR	1e-05	1e-05	1e-05	1e-05	1e-05	1e-05	1e-05	1e-05	1e-05	1e-05	1e-05	1e-05
TBC1D19	24.6256	22.8014	14.1735	15.2672	25.0131	33.699	28.8173	23.2352	28.9636	27.3927	36.0816	34.5716
SNORD74	1e-05	1e-05	1e-05	1e-05	1e-05	1e-05	1e-05	1e-05	1e-05	1e-05	1e-05	1e-05
STIM2	234.436	242.884	232.85	237.15	182.095	229.766	341.833	299.026	332.582	320.885	323.759	367.803
AC106047.1	1e-05	1.98274	1.0124	1e-05	1.00053	1.02119	0.993711	2.02046	0.998754	0.978319	2.92554	0.960331
AC106047.2	1e-05	1e-05	1e-05	1e-05	1e-05	1e-05	1e-05	1e-05	1e-05	1e-05	1e-05	1e-05
AC024132.2	1e-05	1e-05	1e-05	1e-05	1e-05	1e-05	1e-05	1e-05	1e-05	1e-05	1e-05	1e-05
AC024132.1	1e-05	1e-05	1e-05	1e-05	1e-05	1e-05	1e-05	1e-05	1e-05	1e-05	1e-05	1e-05
LINC02261	1e-05	1e-05	1e-05	1e-05	1e-05	1e-05	1e-05	1e-05	1e-05	1e-05	1e-05	1e-05
AC024132.3	1e-05	1e-05	1e-05	1e-05	1e-05	1e-05	1e-05	1e-05	1e-05	1e-05	1e-05	1e-05
IGBP1P5	1e-05	1e-05	1e-05	1e-05	1e-05	1e-05	1e-05	1e-05	1e-05	1e-05	1e-05	1e-05
AC007106.1	1e-05	1e-05	1e-05	1e-05	1e-05	1e-05	1e-05	1e-05	1e-05	1e-05	1e-05	1e-05
AC109588.1	1e-05	1e-05	1e-05	1e-05	1e-05	1e-05	1e-05	1e-05	1e-05	1e-05	1e-05	1e-05
AC097480.1	1e-05	1e-05	1e-05	1e-05	1e-05	1e-05	1e-05	1e-05	1e-05	1e-05	1e-05	1e-05
RN7SL101P	1e-05	1e-05	1e-05	1e-05	1e-05	1e-05	1e-05	1e-05	1e-05	1e-05	1e-05	1e-05
MIR4275	1e-05	1e-05	1e-05	1e-05	1e-05	1e-05	1e-05	1e-05	1e-05	1e-05	1e-05	1e-05
MESTP3	1e-05	0.991374	1e-05	2.03563	2.00106	1e-05	0.993711	1e-05	1e-05	1e-05	1e-05	1e-05
LINC02364	1e-05	1e-05	1e-05	1e-05	1e-05	1e-05	1e-05	1e-05	1e-05	1e-05	1e-05	1e-05
AC068944.2	1e-05	1e-05	1e-05	1e-05	1e-05	1e-05	1e-05	1e-05	1e-05	1e-05	1e-05	1e-05
AC068944.1	1e-05	1e-05	1e-05	1e-05	1e-05	1.02119	1e-05	1e-05	1e-05	1e-05	1e-05	1e-05
AC109349.1	1e-05	1e-05	1e-05	1e-05	1e-05	1e-05	1e-05	1e-05	1e-05	1e-05	1e-05	1e-05
LINC02472	1e-05	1e-05	1e-05	1e-05	1e-05	1e-05	1e-05	1e-05	1e-05	1e-05	1e-05	1e-05
AC092593.2	1e-05	1e-05	1e-05	1e-05	1e-05	1e-05	1e-05	1e-05	1e-05	1e-05	1e-05	1e-05
AC092593.1	1e-05	1e-05	1e-05	1e-05	1e-05	1e-05	1e-05	1e-05	1e-05	1e-05	1e-05	1e-05
EEF1A1P21	1e-05	1e-05	1e-05	1e-05	1e-05	1.02119	1e-05	1e-05	1e-05	1e-05	0.975187	1e-05
AC097510.1	1e-05	1e-05	1e-05	1e-05	1e-05	1e-05	1e-05	1e-05	1e-05	1e-05	1e-05	1e-05
RPS3AP17	1e-05	1e-05	1e-05	1e-05	1e-05	1e-05	1e-05	1e-05	1e-05	1e-05	1e-05	1e-05
AC106868.1	1e-05	1e-05	1e-05	1e-05	1e-05	1e-05	1e-05	1e-05	1e-05	1e-05	1e-05	1e-05
PCDH7	13.7903	17.8446	20.2478	20.3563	18.0094	17.3601	16.8929	20.2045	15.9799	20.5445	16.578	9.60322
AC097716.1	1e-05	1e-05	1e-05	1e-05	1e-05	1e-05	1e-05	1e-05	1e-05	1e-05	1e-05	1e-05
MTCYBP43	1e-05	1e-05	1e-05	1e-05	1e-05	1e-05	1e-05	1e-05	1e-05	1e-05	1e-05	1e-05
LINC02497	1e-05	1e-05	1e-05	1e-05	1e-05	1e-05	1e-05	1e-05	1e-05	1e-05	1e-05	1e-05
AC104071.1	1e-05	1e-05	1e-05	1e-05	1e-05	1e-05	1e-05	1e-05	1e-05	1e-05	1e-05	1e-05
LINC02501	1e-05	1e-05	1e-05	1e-05	1e-05	1e-05	1e-05	1e-05	1e-05	1e-05	1e-05	1e-05
LINC02506	1e-05	1e-05	1e-05	1e-05	1e-05	1e-05	1e-05	1e-05	1e-05	1e-05	1e-05	1e-05
LINC02353	1e-05	1e-05	1e-05	1e-05	1e-05	1e-05	1e-05	1e-05	1e-05	1e-05	1e-05	1e-05
AC017013.1	1e-05	1e-05	1e-05	1e-05	1e-05	1e-05	1e-05	1.01023	1e-05	1e-05	0.975187	1e-05
AC093878.1	1e-05	1e-05	1e-05	1e-05	1e-05	1e-05	1e-05	1e-05	1e-05	1e-05	1e-05	1e-05
AC097535.2	1e-05	1e-05	1e-05	1e-05	1e-05	1e-05	1e-05	1e-05	1e-05	1e-05	1e-05	1e-05
AC097535.1	1e-05	1e-05	1e-05	1e-05	1e-05	1e-05	1e-05	1e-05	1e-05	1e-05	1e-05	1e-05
AC016687.3	1e-05	1e-05	1e-05	1e-05	1e-05	1e-05	1e-05	1e-05	1e-05	1e-05	1e-05	1e-05
AC016687.2	1e-05	1e-05	1e-05	1e-05	1e-05	1e-05	1e-05	1e-05	1e-05	1e-05	1e-05	1e-05
AC016687.1	1e-05	1e-05	1e-05	1e-05	1e-05	1.02119	1e-05	2.02046	1e-05	1.95663	1e-05	1e-05
LINC02484	1e-05	1e-05	1e-05	1e-05	1e-05	1e-05	1e-05	1e-05	1e-05	1e-05	1e-05	1e-05
AC093689.1	1e-05	1e-05	1e-05	1e-05	1e-05	1e-05	1e-05	1e-05	1e-05	1e-05	1e-05	1e-05
AC093913.1	1e-05	1e-05	1e-05	1e-05	1e-05	1e-05	1e-05	1e-05	1e-05	1e-05	1e-05	1e-05
SEC63P2	1e-05	1e-05	1e-05	1e-05	1e-05	1e-05	1e-05	1e-05	1e-05	1e-05	1e-05	1e-05
RNU6-573P	1e-05	1e-05	1e-05	1e-05	1e-05	1e-05	1e-05	1e-05	1e-05	1e-05	1e-05	1e-05
ARAP2	107.368	139.782	139.71	159.797	108.057	127.648	143.093	132.339	162.795	137.942	134.574	151.731
AC098827.1	1e-05	1e-05	1e-05	1e-05	1e-05	1e-05	1e-05	1e-05	1e-05	1e-05	1e-05	1e-05
AC104078.1	1.97006	1e-05	2.02479	1.01782	1.00053	1e-05	1.98741	3.03068	0.998754	1e-05	2.92554	1.92065
DTHD1	1e-05	1e-05	1e-05	1e-05	1e-05	1e-05	1e-05	1e-05	1e-05	1e-05	0.975187	1e-05
AC104078.2	1e-05	1e-05	1e-05	1e-05	1e-05	1e-05	1e-05	1e-05	1e-05	1e-05	1e-05	1e-05
MIR1255B1	1e-05	1e-05	1e-05	1e-05	1e-05	1e-05	1e-05	1e-05	1e-05	1e-05	1e-05	1e-05
LINC02505	1e-05	1e-05	1e-05	1e-05	1e-05	1e-05	1e-05	1e-05	1e-05	1e-05	1e-05	1e-05
AC125336.1	1e-05	1e-05	1e-05	1e-05	1e-05	1e-05	1e-05	1e-05	1e-05	1e-05	1e-05	1e-05
AL136537.2	1e-05	1e-05	1e-05	1e-05	1e-05	1e-05	1e-05	1e-05	1e-05	1e-05	1e-05	1e-05
AL136537.1	1e-05	1e-05	1e-05	1e-05	1e-05	1e-05	1e-05	1e-05	1e-05	1e-05	1e-05	1e-05
MIR4801	1e-05	1e-05	1e-05	1e-05	1e-05	1e-05	1e-05	1e-05	1e-05	1e-05	1e-05	1e-05
NWD2	0.985034	0.991374	1e-05	1e-05	1e-05	1e-05	1e-05	1e-05	0.998754	1e-05	1e-05	1e-05
C4orf19	43.3411	51.5509	26.3222	32.57	30.0157	28.5931	33.7858	43.4397	39.9498	45.9805	43.883	42.2541
AC027607.1	3.9401	10.905	7.08674	4.07126	3.00158	5.10591	5.96222	7.07158	5.99248	4.89156	7.80143	6.72226
RELL1	126.083	128.877	104.276	81.425	102.053	97.0121	109.307	118.196	94.8807	137.942	127.748	165.175
AC108022.1	0.985034	0.991374	1e-05	1e-05	1e-05	2.04237	0.993711	3.03068	1e-05	1e-05	1e-05	1.92065
PGM2	1228.32	1216.4	1212.84	1355.73	1297.68	1405.14	1170.58	1233.48	1227.46	1148.53	1125.35	1061.15
AC021106.3	10.8353	21.81	17.2106	16.285	15.0079	9.19063	13.9118	13.1329	10.9862	12.718	15.6028	20.1668
AC021106.1	37.4309	38.6632	33.4089	30.5344	41.0215	25.5295	24.8425	19.1943	28.9636	30.3276	25.3546	40.3335
TBC1D1	2302	2400.09	2394.3	2254.45	2139.12	2214.94	2353.08	2325.54	2392.99	2611.11	2674.91	2605.35
PTTG2	1.97006	1e-05	1e-05	1e-05	1e-05	1e-05	1e-05	1e-05	0.998754	1.95663	0.975187	1e-05
AC021106.2	1e-05	1.98274	1e-05	2.03563	1e-05	1e-05	1e-05	1e-05	0.998754	1e-05	1e-05	2.88097
MRPS33P2	1e-05	1e-05	1e-05	1e-05	1e-05	1e-05	1e-05	1e-05	1e-05	1e-05	1e-05	1e-05
AC098680.1	1e-05	1e-05	1e-05	1e-05	1e-05	1e-05	1e-05	1e-05	1e-05	1e-05	1e-05	1e-05
LINC02513	1e-05	1e-05	1e-05	1e-05	1e-05	1e-05	1e-05	1e-05	1e-05	1e-05	1e-05	1e-05
AC024023.1	1e-05	1e-05	1e-05	1e-05	1e-05	1e-05	1e-05	1e-05	1e-05	1e-05	1e-05	1e-05
LINC01258	1e-05	1e-05	1e-05	1e-05	1e-05	1e-05	1e-05	1e-05	1e-05	1e-05	1e-05	1e-05
LINC01259	1e-05	1e-05	1e-05	1e-05	1e-05	1e-05	1e-05	1e-05	1e-05	1e-05	1e-05	1e-05
LINC02278	1e-05	1e-05	1e-05	1e-05	1e-05	1e-05	1e-05	1e-05	1e-05	1e-05	1e-05	1e-05
KLF3-AS1	18.7155	22.8014	21.2602	14.2494	20.0105	21.4448	33.7858	13.1329	16.9787	21.5228	29.2553	33.6113
AC021860.1	1e-05	1e-05	1e-05	1e-05	1e-05	1e-05	1e-05	1e-05	1e-05	1e-05	1e-05	1e-05
KLF3	517.137	448.096	498.096	408.143	422.221	410.515	491.882	494	476.401	590.899	530.497	583.875
RNA5SP158	1e-05	1e-05	1e-05	1e-05	1e-05	1e-05	1e-05	1e-05	1e-05	1e-05	1e-05	1e-05
TLR10	0.985034	1.98274	1e-05	1e-05	1e-05	1e-05	1.98741	1e-05	2.99624	0.978319	0.975187	3.84129
TLR1	1.97006	2.9741	4.04957	3.05345	4.0021	1.02119	39.748	25.2556	24.9686	52.8287	45.8334	48.9764
TLR6	59.1014	88.2314	61.7558	41.7303	46.0241	32.6778	133.156	130.319	103.869	187.835	177.482	215.112
FAM114A1	14.7754	26.7668	19.2354	22.3919	8.0042	14.2965	24.8425	22.2249	17.9774	29.3493	35.1064	25.9287
MIR574	1e-05	1e-05	1e-05	1e-05	1e-05	1e-05	1e-05	1e-05	1e-05	1e-05	1e-05	1e-05
TMEM156	2.95508	3.96547	3.03718	5.08907	7.00367	8.16945	5.96222	5.05113	10.9862	4.89156	2.92554	3.84129
KLHL5	175.334	208.186	207.54	170.992	175.092	188.918	194.765	177.799	185.766	225.989	207.713	200.707
AC079921.1	16.7454	27.7582	25.3098	25.4453	19.01	23.4872	18.8803	24.2454	19.9749	29.3493	21.4539	33.6113
AC079921.2	1e-05	1e-05	1e-05	1e-05	1e-05	1e-05	0.993711	1e-05	1e-05	0.978319	1e-05	1e-05
WDR19	40.386	57.4991	46.57	43.7659	46.0241	40.8472	65.5843	82.8384	70.9109	72.3949	85.8156	78.7463
RFC1	1018.51	1036.97	952.659	1054.45	977.511	1023.22	1081.15	999.112	1119.59	1088.86	1161.44	1145.66
RNU6-32P	1e-05	0.991374	1e-05	1e-05	1e-05	1e-05	1e-05	1e-05	1e-05	1e-05	1e-05	1e-05
RNU6-887P	1e-05	1e-05	1e-05	1e-05	1e-05	1e-05	1e-05	1e-05	1e-05	1e-05	1e-05	1e-05
KLB	2.95508	1.98274	1.0124	3.05345	6.00315	4.08473	3.97481	4.04091	0.998754	2.93494	1.95036	2.88097
MIR5591	1e-05	1e-05	1e-05	1e-05	1e-05	1e-05	1e-05	1e-05	1e-05	1e-05	1e-05	1e-05
RPL9	969.263	965.588	1073.13	1203.05	1063.56	1117.17	1117.91	1170.85	1142.56	976.353	1091.22	912.305
LIAS	325.058	281.547	332.064	351.145	352.184	328.82	332.89	324.282	340.572	315.016	323.759	310.184
AC021148.1	1.97006	1.98274	1.0124	1e-05	2.00106	1.02119	1.98741	1.01023	3.99499	1e-05	1.95036	1e-05
UGDH	208.825	185.385	214.627	186.26	163.085	165.431	184.828	210.127	188.763	210.336	241.844	217.993
UGDH-AS1	2.95508	5.94819	3.03718	6.10688	3.00158	3.06355	9.93702	3.03068	0.998754	5.86986	4.8759	7.68258
SMIM14	92.5922	81.2918	91.1151	45.8016	35.0183	43.9108	128.187	113.145	103.869	183.922	185.284	179.58
RNU7-11P	1e-05	1e-05	1e-05	1e-05	1e-05	1e-05	1e-05	1e-05	1e-05	1e-05	1e-05	1e-05
AC108471.2	1e-05	1.98274	1.0124	1e-05	1.00053	1e-05	1e-05	1.01023	1e-05	0.978319	1.95036	1e-05
UBE2K	1366.23	1424.59	1379.89	1567.43	1596.84	1592.02	1412.05	1469.88	1442.19	1316.8	1357.45	1299.31
AC108471.1	1e-05	1e-05	1e-05	1e-05	1e-05	1e-05	1e-05	1e-05	1e-05	1e-05	1e-05	1e-05
RN7SL558P	0.985034	1e-05	1e-05	1e-05	1.00053	1e-05	1e-05	1e-05	1e-05	1e-05	1e-05	1e-05
ZBTB12BP	1e-05	0.991374	1.0124	1.01782	1e-05	1e-05	1e-05	1e-05	1e-05	1e-05	1e-05	0.960331
PDS5A	2815.2	2883.88	2849.88	2865.14	3051.6	2991.04	2952.29	2725.59	2814.46	2960.36	2969.42	3299.66
ELOCP33	1e-05	1e-05	1e-05	1e-05	1e-05	1e-05	1e-05	1e-05	1e-05	1e-05	1e-05	1e-05
RNA5SP159	1e-05	1e-05	1.0124	1e-05	1e-05	1e-05	1e-05	1e-05	1e-05	1e-05	1e-05	1e-05
AC098591.2	32.5058	20.8186	35.4337	30.5344	21.011	22.466	32.7921	22.2249	38.951	19.5662	26.3298	29.77
PABPC1P1	0.985034	1.98274	2.02479	1e-05	3.00158	1e-05	1.98741	1.01023	2.99624	1e-05	3.90072	0.960331
KRT18P25	1e-05	1e-05	1e-05	1e-05	1e-05	1e-05	1e-05	1e-05	1e-05	0.978319	1e-05	1e-05
AC098591.1	0.985034	1e-05	1.0124	1.01782	1e-05	1.02119	0.993711	3.03068	1.9975	2.93494	1.95036	3.84129
N4BP2	287.627	296.418	246.011	219.847	261.137	223.639	306.06	234.372	305.616	364.909	365.692	459.034
RNU6-1112P	1e-05	1e-05	1e-05	1e-05	1e-05	1e-05	1e-05	1e-05	1e-05	1e-05	1e-05	1e-05
AC095057.1	1e-05	1e-05	1e-05	1e-05	1e-05	1e-05	1e-05	1e-05	1e-05	1e-05	1e-05	1e-05
AC095057.3	18.7155	14.8705	20.2478	8.14251	10.0052	9.19063	9.93702	9.09203	12.9837	14.6746	18.5284	23.0477
RHOH	22.6556	34.6977	31.3841	30.5344	25.0131	27.5719	52.6662	55.5623	46.941	40.1107	51.6844	47.0557
AC095057.2	1e-05	1e-05	1e-05	1e-05	1e-05	1e-05	1e-05	1e-05	1e-05	1e-05	1e-05	1e-05
LINC02265	1e-05	1.98274	1e-05	1e-05	1e-05	1e-05	1e-05	1e-05	1e-05	0.978319	1e-05	1e-05
CHRNA9	1e-05	1e-05	1e-05	1e-05	1e-05	1e-05	1e-05	1e-05	1e-05	1e-05	1e-05	1e-05
RNU7-74P	1e-05	1e-05	1e-05	1e-05	1e-05	1e-05	1e-05	1e-05	1e-05	1e-05	1e-05	1e-05
RBM47	2.95508	3.96547	8.09913	4.07126	4.0021	10.2118	15.8992	12.1227	11.9849	5.86986	6.82625	8.6429
AC098869.2	1e-05	1e-05	1e-05	1e-05	1e-05	1e-05	1e-05	1e-05	0.998754	1e-05	1e-05	1e-05
AC098869.1	1e-05	1e-05	1e-05	1e-05	1e-05	1e-05	1e-05	1e-05	1e-05	1e-05	1e-05	1e-05
MIR4802	1e-05	1e-05	1e-05	1e-05	1e-05	1e-05	1e-05	1e-05	1e-05	1e-05	1e-05	1e-05
NSUN7	28.5657	28.7496	36.4461	15.2672	14.0073	26.5507	25.8362	31.317	33.9573	40.1107	42.9078	38.4129
ARL4AP2	1e-05	1e-05	1e-05	1e-05	1e-05	1e-05	1e-05	1e-05	1e-05	1e-05	1e-05	1e-05
APBB2	204.885	191.333	201.466	192.367	191.1	193.003	320.965	260.638	338.574	417.738	408.599	432.145
AC131953.1	6.89518	10.905	13.1611	7.1247	3.00158	15.3177	5.96222	8.0818	8.98871	16.6313	11.7021	8.6429
RNA5SP160	1e-05	1e-05	1e-05	1e-05	1e-05	1e-05	1e-05	1e-05	1e-05	1e-05	1e-05	1e-05
RNU6-836P	1e-05	1e-05	1e-05	1e-05	1e-05	1e-05	1e-05	1e-05	1e-05	1e-05	1e-05	1e-05
RNU6-1195P	1e-05	1e-05	1e-05	1e-05	1e-05	1e-05	1e-05	1e-05	1e-05	1e-05	1e-05	1e-05
UCHL1-AS1	1e-05	1e-05	1e-05	1e-05	1e-05	1e-05	1e-05	1e-05	1e-05	1e-05	1e-05	1e-05
UCHL1	17.7304	32.715	31.3841	44.7838	19.01	35.7413	23.8488	26.2658	27.9648	19.5662	17.5532	10.5635
LIMCH1	42.356	48.5768	34.4213	23.4097	24.0126	24.5083	60.6158	63.6441	56.9284	74.3515	82.8901	96.0321
RPL12P20	1e-05	1e-05	1e-05	1e-05	1e-05	1e-05	1e-05	1e-05	1e-05	1e-05	1e-05	1e-05
AC105389.2	1e-05	1e-05	1e-05	1e-05	1e-05	1e-05	1e-05	1e-05	1e-05	1e-05	1e-05	1e-05
OR5M14P	1e-05	1e-05	1e-05	1e-05	1e-05	1e-05	1e-05	1e-05	1e-05	1e-05	1e-05	1e-05
PHOX2B	1e-05	1e-05	1e-05	1e-05	1e-05	1e-05	1e-05	1e-05	1e-05	1e-05	1e-05	1e-05
AC105389.3	1e-05	1e-05	1e-05	1e-05	1e-05	1e-05	1e-05	1e-05	1e-05	1e-05	1e-05	1e-05
AC105389.1	1e-05	1e-05	1e-05	1e-05	1e-05	1e-05	1e-05	1e-05	1e-05	1e-05	1e-05	1e-05
RNU1-49P	1e-05	1e-05	1e-05	1e-05	1e-05	1e-05	1e-05	1e-05	1e-05	1e-05	1e-05	1e-05
HMGB1P28	1e-05	1e-05	1e-05	1e-05	1e-05	1e-05	1e-05	1e-05	1e-05	1e-05	1e-05	1e-05
LINC00682	1e-05	1e-05	1e-05	1e-05	1e-05	1e-05	1e-05	1e-05	1e-05	1e-05	1e-05	1e-05
AC108210.1	1e-05	1e-05	1e-05	1e-05	1e-05	1e-05	1e-05	1e-05	1e-05	1e-05	1e-05	1e-05
AC108210.2	1e-05	1e-05	1e-05	1e-05	1e-05	1e-05	1e-05	1e-05	1e-05	1e-05	1e-05	1e-05
TMEM33	954.488	885.288	910.139	1170.48	1229.64	1269.33	971.84	959.713	998.744	787.539	854.255	843.162
DCAF4L1	12.8053	14.8705	10.1239	11.1959	11.0058	18.3813	11.9244	8.0818	9.98745	7.82648	2.92554	8.6429
AC106052.1	1e-05	1e-05	1.0124	1e-05	1.00053	1.02119	1e-05	1.01023	1.9975	0.978319	1.95036	1.92065
SLC30A9	845.15	823.823	816.999	761.324	745.39	809.796	813.841	763.73	818.97	851.129	871.809	899.821
ATP1B1P1	2.95508	1e-05	1e-05	1e-05	1e-05	1e-05	1e-05	1e-05	1e-05	1e-05	1e-05	1e-05
BEND4	968.278	1070.67	960.758	1030.03	1109.58	1046.71	898.306	820.302	784.014	850.151	842.553	979.528
AC024022.1	1e-05	1e-05	1e-05	1e-05	1e-05	1e-05	1e-05	1e-05	1e-05	1e-05	1e-05	1e-05
SHISA3	3.9401	14.8705	14.1735	12.2138	5.00263	11.233	8.94332	7.07158	14.9812	12.718	10.727	12.4842
ATP8A1	493.497	476.846	456.588	455.98	504.264	441.15	404.436	384.895	418.474	465.675	428.103	494.565
RPS7P7	1e-05	1e-05	1e-05	1e-05	1e-05	1e-05	0.993711	1e-05	1e-05	1e-05	1e-05	1e-05
CCNL2P1	1e-05	0.991374	1e-05	1e-05	1e-05	1.02119	1e-05	1e-05	1e-05	1e-05	1e-05	0.960331
AC096734.2	1e-05	1e-05	1.0124	1e-05	1e-05	1e-05	1e-05	1e-05	1e-05	1e-05	1e-05	1e-05
AC096734.1	1e-05	1e-05	1e-05	1e-05	1e-05	1e-05	1e-05	1e-05	1e-05	1e-05	1e-05	1e-05
RN7SKP82	1e-05	1e-05	1e-05	1e-05	1e-05	1e-05	1e-05	1e-05	1e-05	1e-05	1e-05	1e-05
GRXCR1	1e-05	1e-05	1e-05	1e-05	1e-05	1e-05	1e-05	1e-05	1e-05	1e-05	1e-05	1e-05
AC111198.1	1e-05	1e-05	1e-05	1e-05	1e-05	1e-05	1e-05	1e-05	1e-05	1e-05	1e-05	1e-05
AC097451.1	1e-05	1e-05	1e-05	1e-05	1e-05	1e-05	1e-05	1e-05	1e-05	1e-05	1e-05	1e-05
AC098590.2	1e-05	1e-05	1e-05	1e-05	1e-05	1e-05	1e-05	1e-05	1e-05	1e-05	1e-05	1e-05
AC098590.1	1e-05	0.991374	1e-05	2.03563	1.00053	1.02119	1e-05	1.01023	0.998754	0.978319	1e-05	1e-05
LINC02383	1e-05	1e-05	1e-05	1e-05	1e-05	1e-05	1e-05	1e-05	1e-05	1e-05	1e-05	1e-05
AC114774.1	1e-05	1e-05	1e-05	1e-05	1e-05	1e-05	1e-05	1e-05	1e-05	1e-05	1e-05	1e-05
RN7SL691P	1e-05	1e-05	1e-05	1e-05	1e-05	1e-05	1e-05	1e-05	1e-05	1e-05	1e-05	1e-05
RN7SL193P	1e-05	1e-05	1e-05	1e-05	1e-05	1e-05	1e-05	1e-05	1e-05	1e-05	1e-05	1e-05
NDUFB4P12	1e-05	1e-05	1e-05	1e-05	1e-05	1e-05	0.993711	1e-05	1e-05	1e-05	0.975187	0.960331
AC110799.1	1e-05	1e-05	1e-05	1e-05	1e-05	1e-05	1e-05	1e-05	1e-05	1e-05	1e-05	1e-05
LINC02475	1e-05	1e-05	1e-05	1e-05	1e-05	1e-05	1e-05	1e-05	1e-05	1e-05	1e-05	1e-05
KCTD8	13.7903	9.91365	3.03718	15.2672	10.0052	8.16945	7.94962	6.06136	12.9837	8.80479	13.6525	2.88097
AC093852.1	1e-05	1e-05	1e-05	1e-05	1e-05	1e-05	1e-05	1e-05	1e-05	1e-05	1e-05	1e-05
YIPF7	2.95508	8.92228	13.1611	6.10688	9.00472	7.14827	9.93702	4.04091	6.99122	8.80479	3.90072	7.68258
GUF1	673.756	707.834	698.549	765.395	834.437	842.474	690.622	684.932	720.095	618.291	591.933	645.336
GNPDA2	280.732	284.521	257.147	304.326	309.162	312.481	316.991	263.669	285.641	251.425	263.298	316.906
AC096586.2	7.8802	13.8791	10.1239	15.2672	12.0063	13.2754	5.96222	7.07158	12.9837	6.84817	8.77661	13.4445
AC096586.1	9.85025	9.91365	15.1859	15.2672	10.0052	13.2754	17.8866	8.0818	13.9824	13.6963	14.6277	9.60322
AC093755.1	1e-05	1e-05	1e-05	1e-05	1e-05	1e-05	1e-05	1e-05	1e-05	1e-05	1e-05	1e-05
PRDX4P1	1e-05	1e-05	1e-05	1e-05	1e-05	1e-05	1e-05	1e-05	1e-05	1e-05	1e-05	1e-05
AC108467.2	1e-05	1e-05	1e-05	1e-05	1e-05	1e-05	1e-05	1e-05	1e-05	1e-05	1e-05	1e-05
AC108467.1	1e-05	1e-05	1e-05	1e-05	1e-05	1e-05	1e-05	1e-05	1e-05	1e-05	1e-05	1e-05
THAP12P9	1e-05	1e-05	1e-05	1e-05	1e-05	1e-05	1e-05	1e-05	1e-05	1e-05	1e-05	1e-05
AC108043.1	1e-05	1e-05	1e-05	1e-05	1e-05	1e-05	1e-05	1e-05	1e-05	1e-05	1e-05	1e-05
RNU6-931P	1e-05	1e-05	1e-05	1e-05	1e-05	1e-05	1e-05	1e-05	1e-05	1e-05	1e-05	1e-05
RN7SKP199	1e-05	1e-05	1e-05	1e-05	1e-05	1e-05	1e-05	1e-05	1e-05	1e-05	1e-05	1e-05
GABRG1	1e-05	1e-05	1e-05	1e-05	1e-05	1e-05	1e-05	1e-05	1e-05	1e-05	1e-05	1e-05
AC104072.1	1e-05	1e-05	1e-05	1e-05	1e-05	1e-05	1e-05	1e-05	1e-05	1e-05	1e-05	1e-05
GABRA2	1e-05	1e-05	1e-05	1e-05	1e-05	1e-05	1e-05	1e-05	1e-05	1e-05	1e-05	1e-05
AC095060.1	1e-05	1e-05	1e-05	1e-05	1e-05	1e-05	1e-05	1e-05	1e-05	1e-05	1e-05	1e-05
RNU6-412P	1e-05	1e-05	1e-05	1e-05	1e-05	1e-05	1e-05	1e-05	1e-05	1e-05	1e-05	1e-05
RAC1P2	1e-05	1e-05	1e-05	1e-05	3.00158	1e-05	1e-05	1.01023	1.9975	1e-05	0.975187	1e-05
COX7B2	1e-05	1e-05	1e-05	1e-05	1e-05	1e-05	1e-05	1e-05	1e-05	1e-05	1e-05	0.960331
GABRA4	1.97006	1e-05	1e-05	1.01782	1e-05	3.06355	1.98741	2.02046	1e-05	0.978319	1.95036	2.88097
GABRB1	0.985034	1.98274	1e-05	1e-05	1e-05	1e-05	0.993711	1.01023	1e-05	1.95663	1e-05	1e-05
AC107398.3	7.8802	14.8705	14.1735	3.05345	6.00315	9.19063	5.96222	3.03068	4.99373	11.7397	6.82625	20.1668
COMMD8	397.95	382.666	448.489	409.161	364.191	425.832	427.291	418.233	436.451	480.35	520.745	471.518
AC107398.4	1e-05	1e-05	1e-05	1e-05	1e-05	1e-05	1e-05	1e-05	1e-05	1e-05	1e-05	1e-05
ATP10D	470.841	483.786	460.637	295.166	311.163	282.867	481.945	437.427	460.421	586.007	581.206	685.669
AC107398.1	1e-05	1e-05	1e-05	1e-05	1e-05	1e-05	1e-05	1.01023	1e-05	1e-05	1e-05	1e-05
AC107398.2	18.7155	24.7841	25.3098	10.1781	20.0105	22.466	30.8047	25.2556	22.9711	36.1974	32.1809	42.2541
CORIN	7.8802	10.905	7.08674	6.10688	6.00315	1.02119	7.94962	3.03068	6.99122	10.7614	10.727	5.76194
MIR8053	1e-05	1e-05	1e-05	1e-05	1e-05	1e-05	1e-05	1e-05	1e-05	1e-05	1e-05	1e-05
AC092597.1	6.89518	1.98274	3.03718	2.03563	2.00106	2.04237	1e-05	1.01023	1.9975	1.95663	1.95036	1.92065
AC107068.2	44.3261	46.5941	46.57	51.9084	37.0194	50.0378	63.5969	45.4601	57.9272	52.8287	50.7092	59.5399
AC107068.1	131.993	105.085	111.363	108.906	124.065	131.732	115.269	91.9304	111.859	84.1346	120.922	126.762
NFXL1	411.74	491.716	518.344	402.036	401.21	426.853	442.197	398.028	388.512	458.827	468.085	468.637
NIPAL1	23.6406	28.7496	24.2974	20.3563	29.0152	31.6566	26.8299	19.1943	18.9762	30.3276	24.3794	18.2461
CNGA1	0.985034	0.991374	1e-05	1e-05	1e-05	1.02119	0.993711	2.02046	1.9975	0.978319	1e-05	0.960331
TXK	17.7304	14.8705	19.2354	11.1959	13.0068	10.2118	11.9244	9.09203	18.9762	21.5228	8.77661	17.2858
RNU6-838P	1e-05	1e-05	1e-05	1e-05	1e-05	1e-05	1e-05	1e-05	1e-05	1e-05	1e-05	1e-05
TEC	451.141	469.906	471.774	427.481	401.21	441.15	420.336	401.059	416.476	501.873	491.489	516.653
SLAIN2	1188.92	1145.03	1095.41	1091.09	1123.59	1177.42	1164.62	1175.9	1135.57	1162.23	1240.43	1306.04
SLC10A4	53.1913	55.5164	58.7186	70.2291	62.0325	67.3979	48.6914	50.5112	55.9297	32.2842	45.8334	36.4922
ZAR1	1e-05	1e-05	1e-05	2.03563	1e-05	1.02119	1.98741	1.01023	0.998754	1e-05	0.975187	1e-05
FRYL	1423.36	1474.16	1400.14	1278.37	1537.8	1251.97	1640.6	1516.35	1678.89	1823.57	1770.92	2109.83
RNU5E-3P	1e-05	1e-05	1e-05	1e-05	1e-05	1e-05	1e-05	1e-05	1e-05	1e-05	1e-05	1e-05
OCIAD1	2514.77	2333.67	2363.93	2303.31	2176.14	2364.03	2100.68	2110.36	2272.14	2345.99	2394.06	2335.5
OCIAD1-AS1	9.85025	13.8791	19.2354	15.2672	10.0052	8.16945	6.95592	7.07158	8.98871	12.718	4.8759	14.4048
OCIAD2	152.679	128.877	131.611	117.048	97.0508	143.986	168.929	168.707	148.813	135.007	157.004	139.247
RNU6-158P	1e-05	1e-05	1e-05	1e-05	1e-05	1e-05	1e-05	1e-05	1e-05	1e-05	1e-05	1e-05
AC020593.1	1e-05	1e-05	1e-05	1e-05	1e-05	1e-05	1e-05	1e-05	1e-05	1e-05	1e-05	1e-05
CWH43	1e-05	1e-05	1e-05	1e-05	1e-05	1e-05	1e-05	1e-05	1e-05	1e-05	1e-05	1e-05
TPI1P4	1e-05	1e-05	1.0124	1e-05	1e-05	1e-05	1e-05	1.01023	1e-05	1e-05	1e-05	1e-05
AC118282.3	1e-05	1e-05	1e-05	1e-05	1e-05	1e-05	1e-05	1e-05	1e-05	1e-05	1e-05	1e-05
AC118282.2	1e-05	1e-05	1e-05	1e-05	1e-05	1e-05	1e-05	1e-05	1e-05	1e-05	1e-05	1e-05
AC118282.4	1e-05	1e-05	1e-05	1e-05	1e-05	1e-05	1e-05	1e-05	1e-05	1e-05	1e-05	1e-05
SNX18P23	1e-05	1e-05	1e-05	1e-05	1e-05	1e-05	1e-05	1e-05	1e-05	1e-05	1e-05	1e-05
AC118282.1	1e-05	1e-05	1e-05	1e-05	1e-05	1e-05	1e-05	1e-05	1e-05	1e-05	1e-05	1e-05
MTCO3P39	1e-05	1e-05	1e-05	1e-05	1e-05	1e-05	1e-05	1e-05	1e-05	1e-05	1e-05	1e-05
MTND3P22	1e-05	1e-05	1e-05	1e-05	1e-05	1e-05	1e-05	1e-05	1e-05	1e-05	1e-05	1e-05
AC119751.3	1e-05	1e-05	1e-05	1e-05	1e-05	1e-05	1e-05	1e-05	1e-05	1e-05	1e-05	1e-05
ANKRD20A17P	1e-05	1e-05	1e-05	1e-05	1e-05	1e-05	1e-05	1e-05	1e-05	1e-05	1e-05	1e-05
AC119751.5	1e-05	1e-05	1e-05	1e-05	1e-05	1e-05	1e-05	1e-05	1e-05	1e-05	1e-05	1e-05
AC119751.2	1e-05	1e-05	1e-05	1e-05	1e-05	1e-05	1e-05	1e-05	1e-05	1e-05	1e-05	1e-05
AC119751.8	1e-05	1e-05	1e-05	1e-05	1e-05	1e-05	1e-05	1e-05	1e-05	1e-05	1e-05	1e-05
AC119751.7	1e-05	1e-05	1e-05	1e-05	1e-05	1e-05	1e-05	1e-05	1e-05	1e-05	1e-05	1e-05
MTCO3P42	1e-05	1e-05	1e-05	1e-05	1e-05	1e-05	1e-05	1e-05	1e-05	1e-05	1e-05	1e-05
AC119751.1	1e-05	1e-05	1e-05	1e-05	1e-05	1e-05	1e-05	1e-05	1e-05	1e-05	0.975187	0.960331
AC119751.6	1e-05	1e-05	1e-05	1e-05	1e-05	1e-05	1e-05	1e-05	1e-05	1e-05	1e-05	1e-05
SNX18P24	1e-05	1e-05	1e-05	1e-05	1e-05	1e-05	1e-05	1e-05	1e-05	1e-05	1e-05	1e-05
AC119751.4	1e-05	1e-05	1e-05	1e-05	1e-05	1e-05	1e-05	1e-05	1e-05	1e-05	1e-05	1e-05
SNX18P25	1e-05	1e-05	1e-05	1e-05	1e-05	1e-05	1e-05	1e-05	1e-05	1e-05	1e-05	1e-05
DCUN1D4	1693.26	1716.05	1755.48	1733.33	1758.92	1762.56	1548.19	1412.29	1448.18	1495.83	1573.94	1678.64
DUTP7	1.97006	1e-05	1.0124	1e-05	1.00053	1.02119	1e-05	1e-05	1e-05	1e-05	1e-05	1e-05
AC027271.1	3.9401	3.96547	4.04957	2.03563	1.00053	2.04237	3.97481	4.04091	5.99248	3.91325	2.92554	3.84129
AC104784.1	1e-05	1e-05	1e-05	1e-05	1e-05	1e-05	1e-05	1e-05	1e-05	1e-05	1e-05	1e-05
LRRC66	0.985034	1e-05	1e-05	1e-05	1.00053	1.02119	1e-05	1e-05	1e-05	1e-05	0.975187	1e-05
SGCB	58.1164	46.5941	40.4956	37.6591	35.0183	35.7413	189.797	176.789	183.769	174.139	208.688	193.985
LINC02480	1e-05	1e-05	1e-05	1e-05	1e-05	1e-05	1e-05	1e-05	1e-05	1e-05	1e-05	1e-05
SPATA18	0.985034	1e-05	1e-05	1e-05	1.00053	1e-05	1e-05	1e-05	1e-05	1e-05	0.975187	1e-05
AC097522.1	1e-05	1e-05	1e-05	1e-05	1e-05	1e-05	1e-05	1e-05	1e-05	1e-05	1e-05	1e-05
RNU6-1252P	1e-05	1e-05	1e-05	1e-05	1e-05	1e-05	1e-05	1e-05	1e-05	1e-05	1e-05	1e-05
USP46	691.487	705.851	695.512	785.751	775.406	802.648	735.339	671.799	775.026	694.599	673.848	694.312
USP46-AS1	77.8169	92.1968	78.9664	85.4962	93.0487	72.5038	82.4772	71.7259	86.8908	86.0912	98.4929	72.0241
AC104066.2	1e-05	1e-05	1e-05	1e-05	1e-05	1e-05	1e-05	1e-05	1e-05	1e-05	1e-05	1e-05
DANCR	8320.5	7781.21	8018.13	9672.27	8672.54	8899.59	8511.05	9491.06	9001.68	7700.27	7813.12	6683.84
MIR4449	0.985034	1.98274	3.03718	2.03563	3.00158	5.10591	2.98111	3.03068	2.99624	3.91325	5.85107	1.92065
AC104066.1	13.7903	31.7237	16.1983	24.4275	21.011	20.4236	30.8047	23.2352	19.9749	16.6313	20.4787	33.6113
ERVMER34-1	0.985034	1e-05	1.0124	5.08907	1.00053	3.06355	0.993711	2.02046	1.9975	1.95663	2.92554	3.84129
LINC01618	1e-05	1e-05	1e-05	1.01782	1e-05	1e-05	0.993711	1e-05	1e-05	1e-05	1e-05	0.960331
RASL11B	77.8169	61.4646	57.7062	80.4072	89.0466	95.991	60.6158	66.6748	60.9234	54.7853	47.7837	35.5319
SCFD2	391.054	418.356	437.352	586.26	587.307	542.247	450.147	427.325	392.507	310.124	332.536	302.501
AC023154.1	1e-05	0.991374	1.0124	1e-05	2.00106	1.02119	0.993711	4.04091	0.998754	1.95663	1.95036	1e-05
RNU6-310P	1e-05	1e-05	1e-05	1e-05	1e-05	1e-05	1e-05	1e-05	1e-05	1e-05	1e-05	1e-05
FIP1L1	404.845	399.52	423.179	381.68	370.194	391.112	431.266	389.947	418.474	398.172	373.493	385.089
AC058822.1	1e-05	1e-05	1e-05	1e-05	1e-05	1e-05	1e-05	1e-05	1e-05	1e-05	1e-05	1e-05
LNX1	74.8618	86.2487	71.8797	87.5319	94.0492	81.6944	93.4079	78.7975	82.8958	75.3298	78.9894	73.9447
LNX1-AS1	1e-05	1e-05	1e-05	1e-05	1e-05	1e-05	1e-05	1e-05	1e-05	1e-05	1e-05	1e-05
AC095040.1	1e-05	1e-05	1e-05	1e-05	1e-05	1e-05	1e-05	1e-05	1e-05	1e-05	1e-05	1e-05
LNX1-AS2	1e-05	1e-05	1e-05	1e-05	1e-05	1e-05	1e-05	1e-05	1e-05	1e-05	1e-05	1e-05
AC124017.1	1e-05	1e-05	1e-05	1e-05	1e-05	1e-05	1e-05	1e-05	1e-05	1e-05	1e-05	1e-05
AC105384.1	1e-05	1e-05	1e-05	1e-05	1e-05	1e-05	1e-05	1e-05	1e-05	1e-05	0.975187	0.960331
AC105384.2	1e-05	1e-05	1e-05	1e-05	1e-05	1e-05	1e-05	1.01023	1e-05	1e-05	1e-05	1e-05
AC110792.1	3.9401	1e-05	1.0124	1e-05	2.00106	1e-05	0.993711	1e-05	1e-05	0.978319	1e-05	0.960331
AC110792.4	4.92513	1e-05	2.02479	5.08907	2.00106	1.02119	1.98741	2.02046	3.99499	3.91325	2.92554	1.92065
CHIC2	324.073	344.003	318.903	299.237	277.145	328.82	339.846	342.466	369.535	398.172	402.748	331.311
AC110792.3	1e-05	1e-05	1e-05	1e-05	1e-05	1.02119	1e-05	1e-05	1e-05	1e-05	1e-05	1e-05
AC110792.2	1e-05	1e-05	1.0124	1e-05	1e-05	1e-05	1e-05	1e-05	1e-05	1e-05	1e-05	1e-05
MORF4L2P1	1e-05	1e-05	1e-05	1e-05	1e-05	1e-05	1e-05	1e-05	1e-05	1e-05	1e-05	1e-05
GSX2	1e-05	1e-05	1e-05	1e-05	1e-05	1e-05	1e-05	1e-05	1e-05	1e-05	1e-05	1e-05
RPL22P13	1e-05	1e-05	1e-05	1e-05	1e-05	1e-05	1e-05	1e-05	1e-05	1e-05	1e-05	1e-05
PDGFRA	2.95508	1.98274	5.06196	2.03563	1e-05	1e-05	1.98741	2.02046	5.99248	7.82648	3.90072	2.88097
LINC02283	1e-05	1e-05	1e-05	1e-05	1e-05	1e-05	1e-05	1e-05	1e-05	1e-05	1e-05	1e-05
AC098587.1	1e-05	1e-05	1e-05	1e-05	1e-05	1e-05	1e-05	1e-05	1e-05	1e-05	1e-05	1e-05
AC098868.1	1e-05	1e-05	1.0124	1e-05	1e-05	1e-05	0.993711	1e-05	1e-05	0.978319	1e-05	1e-05
LINC02260	1e-05	1e-05	1e-05	1e-05	1e-05	1e-05	1e-05	1e-05	1e-05	1e-05	1e-05	0.960331
KIT	14345.9	14252.8	13893	10615.8	11098.8	10807.2	8922.44	8916.24	9237.39	11101.9	11366.7	11982.9
AC097494.1	1e-05	0.991374	1e-05	1e-05	1e-05	1.02119	1e-05	1e-05	1e-05	1e-05	1e-05	1e-05
LINC02358	1e-05	1e-05	1e-05	1e-05	1e-05	1e-05	1e-05	1e-05	1e-05	1e-05	1e-05	1e-05
AC111194.1	1e-05	1e-05	1e-05	1e-05	1e-05	1e-05	1e-05	1e-05	1e-05	1e-05	1e-05	1e-05
RPL38P3	1e-05	1e-05	1e-05	1e-05	1e-05	1e-05	1e-05	1e-05	0.998754	1e-05	0.975187	1e-05
RNU6-410P	1e-05	1e-05	1e-05	1e-05	1e-05	1e-05	1e-05	1e-05	1e-05	1e-05	1e-05	1e-05
AC111194.2	1e-05	1e-05	1e-05	1e-05	1e-05	1e-05	1e-05	1e-05	1e-05	1e-05	1e-05	1e-05
RN7SL424P	1e-05	1e-05	1e-05	1e-05	1e-05	1e-05	1e-05	1e-05	1e-05	1e-05	1e-05	1e-05
KDR	1e-05	1e-05	1e-05	1e-05	1e-05	1e-05	0.993711	1e-05	1e-05	1e-05	1e-05	1e-05
RN7SL822P	1e-05	1e-05	1e-05	1e-05	1e-05	1e-05	1e-05	1e-05	1e-05	1e-05	1e-05	1e-05
AC021220.1	1e-05	1e-05	1e-05	1e-05	1e-05	1e-05	1e-05	1e-05	1e-05	1e-05	1e-05	1e-05
RNU6-746P	1e-05	1e-05	1e-05	1e-05	1e-05	1e-05	1e-05	1e-05	1e-05	1e-05	1e-05	1e-05
LRRC34P2	1e-05	1e-05	1e-05	1e-05	1e-05	1e-05	1e-05	1e-05	1e-05	1e-05	1e-05	1e-05
SRD5A3	2978.71	2855.13	2799.26	3495.17	3002.57	3269.82	2889.68	3085.23	2849.42	2586.65	2677.84	2388.32
FCF1P8	0.985034	1e-05	1e-05	1e-05	1.00053	1e-05	0.993711	1e-05	1e-05	1e-05	1e-05	1e-05
SRD5A3-AS1	546.688	486.76	513.282	563.868	567.297	620.878	459.09	487.938	488.386	436.326	495.39	405.256
AC069200.1	6.89518	3.96547	8.09913	4.07126	4.0021	7.14827	8.94332	2.02046	3.99499	3.91325	0.975187	1.92065
TMEM165	2648.73	2726.25	2722.32	3190.84	2907.52	3116.64	2915.52	3066.03	3109.09	2698.18	2769.5	2619.76
CLOCK	446.216	487.751	462.662	456.998	431.226	438.086	713.477	653.615	727.086	690.686	681.649	759.614
RN7SKP30	0.985034	1e-05	1.0124	1.01782	1e-05	1.02119	1.98741	1e-05	1e-05	1e-05	1e-05	1e-05
AC024243.1	1e-05	1e-05	1.0124	1e-05	1.00053	1e-05	1.98741	1.01023	1e-05	1.95663	1.95036	0.960331
PDCL2	1e-05	1e-05	1e-05	1e-05	1e-05	1e-05	1e-05	1e-05	1e-05	1e-05	1e-05	1e-05
NMU	0.985034	0.991374	1e-05	1e-05	1.00053	1.02119	0.993711	1e-05	1.9975	1e-05	1e-05	0.960331
RNU6-276P	1e-05	1e-05	1e-05	1e-05	1e-05	1e-05	1e-05	1e-05	1e-05	1e-05	1e-05	1e-05
EXOC1L	1e-05	1e-05	1e-05	1e-05	1e-05	1e-05	1e-05	1e-05	1e-05	1e-05	1e-05	1e-05
EXOC1	1247.04	1289.76	1315.09	1169.47	1130.59	1155.98	1269.95	1233.48	1335.32	1448.88	1441.31	1582.61
RNU6-652P	1e-05	1e-05	1.0124	1e-05	1e-05	1e-05	1e-05	1.01023	1e-05	1e-05	1e-05	1e-05
CEP135	494.482	541.285	598.323	507.888	559.293	519.781	591.252	554.613	566.288	664.272	629.965	729.844
KIAA1211	31.5208	31.7237	27.3345	19.3384	30.0157	20.4236	33.7858	44.4499	31.9598	48.9155	56.5603	48.9764
RNA5SP161	1e-05	1e-05	1e-05	1e-05	1e-05	1e-05	1e-05	1e-05	1e-05	1e-05	1e-05	1e-05
RNU6-197P	1e-05	1e-05	1e-05	1e-05	1e-05	1e-05	1e-05	1e-05	1e-05	1e-05	1e-05	1e-05
MRPL22P1	1e-05	1e-05	1e-05	1e-05	1e-05	1e-05	1e-05	1e-05	1e-05	1e-05	1e-05	1e-05
AASDH	477.737	548.224	531.505	490.586	451.236	470.764	630.006	640.482	627.211	638.836	646.543	681.828
AC068620.1	1.97006	1e-05	1e-05	1.01782	1e-05	1.02119	1.98741	1.01023	1e-05	1.95663	0.975187	1e-05
AC068620.2	6.89518	3.96547	7.08674	8.14251	8.0042	1.02119	4.96851	3.03068	1.9975	6.84817	3.90072	2.88097
PPAT	1217.49	1254.08	1210.82	1633.59	1489.78	1583.85	1311.69	1310.26	1301.36	1032.12	1045.39	1015.06
AC068620.3	58.1164	51.5509	48.5947	65.14	69.0361	50.0378	64.5906	59.6032	47.9397	35.2191	41.9326	39.3732
AC068620.4	0.985034	0.991374	1e-05	2.03563	1.00053	1.02119	1e-05	1e-05	0.998754	0.978319	0.975187	3.84129
PAICS	10571.3	10746.4	10594.7	14283	13456	14280.2	11437.5	11856	11902	9430.9	9761.53	9443.8
SRP72	8276.17	8255.09	7872.34	8581.18	8539.47	8362.45	7621.69	7746.4	8123.79	7802.99	7708.78	7828.54
ARL9	101.457	103.102	88.0779	109.924	104.054	90.8851	73.5339	81.8282	69.9121	64.5684	47.7837	54.7383
THEGL	1e-05	1.98274	1.0124	4.07126	1.00053	5.10591	2.98111	2.02046	1e-05	1.95663	1.95036	0.960331
GLDCP1	1e-05	1e-05	1e-05	1e-05	1e-05	1e-05	1e-05	1e-05	1e-05	1e-05	1e-05	1e-05
HOPX	8.86522	2.9741	6.07435	6.10688	8.0042	13.2754	5.96222	12.1227	7.98996	4.89156	5.85107	0.960331
AC108215.1	1e-05	1e-05	1e-05	1e-05	1e-05	1e-05	1e-05	1e-05	1e-05	1e-05	1e-05	1e-05
AC022483.2	1e-05	1e-05	1e-05	1e-05	1e-05	1e-05	1e-05	1e-05	1e-05	1e-05	0.975187	1e-05
AC022483.1	1e-05	1e-05	1e-05	1e-05	1e-05	1e-05	1e-05	1e-05	1e-05	1e-05	1e-05	1e-05
RN7SL492P	1e-05	1e-05	1e-05	1e-05	1e-05	1e-05	1e-05	1e-05	1e-05	1e-05	1e-05	1e-05
RN7SL357P	1e-05	1e-05	1e-05	1e-05	1e-05	1e-05	1e-05	1e-05	1e-05	1e-05	1e-05	1e-05
SPINK2	1.97006	0.991374	1e-05	3.05345	1e-05	3.06355	0.993711	1e-05	1e-05	1e-05	0.975187	0.960331
REST	1709.02	1709.11	1580.34	1376.08	1469.77	1508.28	1547.19	1472.91	1621.96	1675.84	1824.56	2088.7
AC069307.1	18.7155	14.8705	17.2106	17.3028	20.0105	16.3389	11.9244	20.2045	19.9749	16.6313	12.6773	19.2064
NOA1	2230.09	2038.24	2122.98	1785.24	1671.87	1819.74	2172.23	2124.5	2129.32	2510.34	2447.7	2411.37
POLR2B	4801.99	4965.74	4793.67	5310.94	5171.71	5466.38	4724.05	4587.43	4809.95	4462.07	4456.56	4576.89
RNU6-998P	1e-05	1e-05	1e-05	1e-05	1e-05	1e-05	1e-05	1e-05	1e-05	1e-05	1e-05	1e-05
IGFBP7	1679.47	1636.74	1636.02	1563.36	1461.76	1518.5	1523.34	1595.14	1555.04	1606.38	1575.89	1462.57
UBE2CP3	1e-05	1e-05	1e-05	1e-05	1e-05	1e-05	1e-05	1e-05	1e-05	1e-05	1e-05	1e-05
IGFBP7-AS1	166.469	171.506	207.54	180.153	152.08	154.198	166.942	190.932	179.774	194.684	183.333	162.294
AC105390.1	1e-05	1e-05	1e-05	1e-05	1e-05	1e-05	1e-05	1e-05	1e-05	1e-05	1e-05	1e-05
RPS26P24	1e-05	1e-05	1e-05	1e-05	1e-05	1e-05	0.993711	1e-05	1e-05	1e-05	1e-05	1e-05
LINC02380	1e-05	1e-05	1e-05	1e-05	1e-05	1e-05	1e-05	1e-05	1e-05	1e-05	1e-05	1e-05
AC013724.1	1e-05	1e-05	1.0124	1e-05	1e-05	1e-05	1e-05	1e-05	1e-05	1e-05	1e-05	1e-05
AC107396.1	1e-05	1e-05	1e-05	1e-05	1e-05	1e-05	1e-05	1e-05	1e-05	1e-05	1e-05	1e-05
AC093725.2	1e-05	1e-05	1e-05	1e-05	1e-05	1e-05	1e-05	1e-05	1e-05	1e-05	1e-05	1e-05
AC093725.1	1e-05	1e-05	1e-05	1e-05	1e-05	1e-05	1e-05	1e-05	1e-05	1e-05	1e-05	1e-05
SRIP1	1e-05	1e-05	1e-05	1e-05	1e-05	1e-05	1e-05	1e-05	1e-05	1e-05	1e-05	1e-05
AC096725.1	1e-05	1e-05	1e-05	1e-05	1e-05	1e-05	1e-05	1e-05	1e-05	1e-05	1e-05	1e-05
LINC02494	1e-05	1e-05	1e-05	1e-05	1e-05	1e-05	1e-05	1e-05	1e-05	1e-05	1e-05	1e-05
AC019133.1	1e-05	1e-05	1e-05	1e-05	1e-05	1e-05	1e-05	1e-05	1e-05	1e-05	1e-05	1e-05
AC017091.1	1e-05	1e-05	1e-05	1e-05	1e-05	1e-05	1e-05	1e-05	1e-05	1e-05	1e-05	1e-05
LINC02429	1e-05	1e-05	1e-05	1e-05	1e-05	1e-05	1e-05	1e-05	1e-05	1e-05	1e-05	1e-05
AC097501.1	1e-05	1e-05	1e-05	1e-05	1e-05	1e-05	1e-05	1e-05	1e-05	1e-05	1e-05	1e-05
AC097501.2	1e-05	1e-05	1e-05	1e-05	1e-05	1e-05	1e-05	1e-05	1e-05	1e-05	1e-05	1e-05
AC108517.1	1e-05	1e-05	1e-05	1e-05	1e-05	1e-05	1e-05	1e-05	1e-05	1e-05	1e-05	1e-05
AC096588.1	1e-05	1e-05	1e-05	1e-05	1e-05	1e-05	1e-05	1e-05	1e-05	1e-05	1e-05	1e-05
AC093857.1	1e-05	1e-05	1e-05	1e-05	1e-05	1e-05	1e-05	1e-05	1e-05	1e-05	1e-05	1e-05
RNU6-1325P	1e-05	1e-05	1e-05	1e-05	1e-05	1e-05	1e-05	1e-05	1e-05	1e-05	1e-05	1e-05
AC097655.1	1e-05	1e-05	1e-05	1e-05	1e-05	1e-05	1e-05	1e-05	1e-05	1e-05	1e-05	1e-05
LINC02496	1e-05	1e-05	1e-05	1e-05	1e-05	1e-05	1e-05	1e-05	1e-05	1e-05	1e-05	1e-05
AC105420.1	1e-05	1e-05	1e-05	1e-05	1e-05	1e-05	1e-05	1e-05	1e-05	1e-05	1e-05	1e-05
MIR548AG1	1e-05	1e-05	1e-05	1e-05	1e-05	1e-05	1e-05	1e-05	1e-05	1e-05	1e-05	1e-05
LINC02271	1e-05	1e-05	1e-05	1e-05	1e-05	1e-05	1e-05	1e-05	1e-05	1e-05	1e-05	1e-05
ADGRL3	53.1913	56.5077	63.7806	19.3384	36.0189	37.7837	30.8047	36.3681	34.9561	73.3732	62.4114	85.4686
RPL17P19	1e-05	1e-05	1e-05	1e-05	1e-05	1e-05	1e-05	1e-05	1e-05	1e-05	1e-05	1e-05
AC020741.1	1e-05	0.991374	1e-05	1e-05	1e-05	1e-05	1e-05	1e-05	1e-05	1e-05	1e-05	1e-05
AC108161.1	1e-05	1e-05	1.0124	1e-05	1e-05	1.02119	1e-05	1e-05	1e-05	0.978319	1e-05	1e-05
ADGRL3-AS1	1.97006	0.991374	1e-05	1e-05	1e-05	1e-05	1e-05	1e-05	1e-05	0.978319	1.95036	0.960331
RPS15AP17	1e-05	1e-05	1e-05	1e-05	1e-05	1.02119	1.98741	1e-05	1e-05	0.978319	1e-05	1e-05
RPL21P47	1e-05	1e-05	1e-05	1e-05	1e-05	1e-05	1e-05	1e-05	1e-05	1e-05	1e-05	1e-05
AC105313.1	1e-05	1e-05	1e-05	1e-05	1e-05	1e-05	1e-05	1e-05	1e-05	1e-05	1e-05	1e-05
AC074087.1	1e-05	1e-05	1e-05	1e-05	1e-05	1e-05	1e-05	1e-05	1e-05	1e-05	1e-05	1e-05
HMGN1P11	1e-05	1e-05	1e-05	1e-05	1e-05	1e-05	1e-05	1e-05	1e-05	1e-05	1e-05	1e-05
EXOC5P1	1.97006	1e-05	1e-05	1e-05	1e-05	1.02119	0.993711	1e-05	1e-05	1e-05	1e-05	0.960331
AC097491.1	1e-05	1e-05	1e-05	1e-05	1e-05	1e-05	1e-05	1e-05	1e-05	1e-05	1e-05	1e-05
LARP1BP1	1e-05	1e-05	1e-05	1e-05	1.00053	1e-05	1e-05	1e-05	1e-05	1e-05	1e-05	1e-05
AC093730.1	1e-05	1e-05	1e-05	1e-05	1e-05	1e-05	1e-05	1e-05	0.998754	1e-05	1e-05	1e-05
TECRL	1e-05	1e-05	1e-05	1e-05	1e-05	1e-05	1e-05	1e-05	1e-05	1e-05	1e-05	1e-05
RNU6-191P	1e-05	1e-05	1e-05	1e-05	1e-05	1e-05	1e-05	1e-05	1e-05	1e-05	1e-05	1e-05
DPP3P1	1e-05	1e-05	1e-05	1e-05	1e-05	1e-05	1e-05	1e-05	1e-05	1e-05	1e-05	1e-05
MTCO3P27	1e-05	1e-05	1e-05	1e-05	1e-05	1e-05	1e-05	1e-05	1e-05	1e-05	1e-05	1e-05
MTCYBP16	1e-05	1e-05	1e-05	1e-05	1e-05	1e-05	1e-05	1e-05	1e-05	1e-05	1e-05	1e-05
MTND6P16	1e-05	1e-05	1e-05	1e-05	1e-05	1e-05	1e-05	1e-05	1e-05	1e-05	1e-05	1e-05
MTND5P13	1e-05	1e-05	1e-05	1e-05	1e-05	1e-05	1e-05	1e-05	1e-05	1e-05	1e-05	1e-05
MTND4LP31	1e-05	1e-05	1e-05	1e-05	1e-05	1e-05	1e-05	1e-05	1e-05	1e-05	1e-05	1e-05
MTND3P24	1e-05	1e-05	1e-05	1e-05	1e-05	1e-05	1e-05	1e-05	1e-05	1e-05	1e-05	1e-05
MTCO3P28	1e-05	1e-05	1e-05	1e-05	1e-05	1e-05	1e-05	1e-05	1e-05	1e-05	1e-05	1e-05
AC104689.1	1e-05	1e-05	1e-05	1e-05	1e-05	1e-05	1e-05	1e-05	1e-05	1e-05	1e-05	1e-05
LINC02232	1e-05	1e-05	1e-05	1e-05	1e-05	1e-05	1e-05	1e-05	1e-05	1e-05	1e-05	1e-05
AC107058.1	1e-05	1e-05	1e-05	1e-05	1e-05	1e-05	1e-05	1e-05	1e-05	1e-05	1e-05	1e-05
EFTUD1P2	1e-05	1e-05	1e-05	1e-05	1e-05	1e-05	1e-05	1e-05	1e-05	1e-05	1e-05	1e-05
AC096754.1	1e-05	1e-05	1e-05	1e-05	1e-05	1e-05	1e-05	1e-05	1e-05	1e-05	1e-05	1e-05
EPHA5	1e-05	1e-05	1e-05	1e-05	1e-05	1e-05	1e-05	1.01023	1e-05	1e-05	1e-05	1e-05
AC115223.1	19.7005	18.8359	21.2602	25.4453	20.0105	32.6778	22.8551	28.2863	22.9711	29.3493	14.6277	20.1668
EPHA5-AS1	1e-05	1e-05	1e-05	1e-05	1e-05	1e-05	1e-05	1e-05	1e-05	1e-05	1e-05	1e-05
AC104137.1	1e-05	1e-05	1e-05	1e-05	1e-05	1e-05	1e-05	1e-05	1e-05	1e-05	1e-05	1e-05
RNU2-40P	1e-05	1e-05	1e-05	1e-05	1e-05	1e-05	1e-05	1e-05	1e-05	1e-05	1e-05	1e-05
AC097110.1	1e-05	1e-05	1e-05	1e-05	1e-05	1e-05	1e-05	1e-05	1e-05	1e-05	1e-05	1e-05
AC116049.2	1e-05	1e-05	1e-05	1e-05	1e-05	1e-05	1e-05	1e-05	1e-05	1e-05	1e-05	1e-05
AC096721.1	1e-05	1e-05	1e-05	1e-05	1e-05	1e-05	1e-05	1e-05	1e-05	1e-05	1e-05	1e-05
AC116049.1	1e-05	1e-05	1e-05	1.01782	1e-05	1e-05	0.993711	1e-05	0.998754	0.978319	1e-05	1e-05
MIR1269A	1e-05	1e-05	1e-05	1e-05	1e-05	1e-05	1e-05	1e-05	1e-05	1e-05	1e-05	1e-05
RPS23P3	1e-05	1e-05	1e-05	1e-05	1e-05	1e-05	1e-05	1e-05	1e-05	1e-05	1e-05	1e-05
RNU6-699P	1e-05	1e-05	1e-05	1e-05	1e-05	1e-05	1e-05	1e-05	1e-05	1e-05	1e-05	1e-05
AC104806.2	2.95508	2.9741	7.08674	1.01782	3.00158	1e-05	3.97481	3.03068	5.99248	6.84817	5.85107	4.80162
RNU1-63P	1e-05	1e-05	1e-05	1e-05	1e-05	1e-05	1e-05	1e-05	1e-05	1e-05	1e-05	1e-05
AC104806.1	1e-05	1e-05	1.0124	1e-05	1e-05	1e-05	1e-05	1e-05	1e-05	1e-05	0.975187	0.960331
CENPC	448.186	422.321	388.758	334.86	342.179	432.98	364.688	354.589	369.535	409.912	441.755	484.002
STAP1	133.963	136.808	123.512	144.529	133.07	162.368	163.961	161.636	164.793	138.92	142.376	149.81
AC096720.2	4.92513	0.991374	6.07435	1.01782	3.00158	3.06355	0.993711	4.04091	3.99499	1.95663	2.92554	5.76194
UBA6	936.758	939.813	862.556	819.339	931.487	961.952	935.073	933.447	1016.72	940.155	967.376	1066.92
AC096720.1	1e-05	0.991374	2.02479	2.03563	1e-05	1e-05	1e-05	1e-05	0.998754	0.978319	0.975187	0.960331
UBA6-AS1	105.398	127.886	115.412	109.924	122.064	109.266	129.181	135.37	127.839	125.224	122.872	138.286
ST3GAL1P1	1e-05	1e-05	1e-05	1.01782	1e-05	1e-05	0.993711	1e-05	1e-05	1e-05	1e-05	0.960331
AC079880.1	40.386	47.5855	47.5823	56.9975	35.0183	49.0167	46.704	56.5726	59.9247	59.6769	53.6348	58.5796
AC079880.2	1e-05	1e-05	1e-05	1e-05	1e-05	1e-05	1e-05	1e-05	1e-05	1e-05	0.975187	0.960331
GNRHR	1.97006	1e-05	1.0124	1.01782	1e-05	2.04237	1e-05	1e-05	1e-05	1e-05	1.95036	3.84129
TMPRSS11CP	1e-05	1e-05	1e-05	1.01782	1e-05	1e-05	1e-05	1e-05	1e-05	1e-05	1e-05	1e-05
TMPRSS11D	1e-05	1e-05	1e-05	1e-05	1e-05	1e-05	1e-05	1e-05	1e-05	1e-05	1e-05	1e-05
TMPRSS11A	1e-05	1e-05	1e-05	1e-05	1e-05	1e-05	1e-05	1e-05	1e-05	1e-05	1e-05	1e-05
TMPRSS11GP	1e-05	1e-05	1e-05	1e-05	1e-05	1e-05	1e-05	1e-05	1e-05	1e-05	1e-05	1e-05
RNU6-95P	1e-05	1e-05	1e-05	1e-05	1e-05	1e-05	1e-05	1e-05	1e-05	1e-05	1e-05	1e-05
GCOM2	1e-05	1e-05	1e-05	1e-05	1e-05	1e-05	1.98741	1e-05	1.9975	1e-05	1.95036	1e-05
MTND2P41	1e-05	1e-05	1e-05	1e-05	1e-05	1e-05	1e-05	1e-05	1e-05	1e-05	1e-05	1e-05
TMPRSS11F	1e-05	1e-05	1e-05	1e-05	1e-05	1e-05	1e-05	1e-05	1e-05	1e-05	1e-05	1e-05
SYT14P1	1e-05	1e-05	1e-05	1e-05	1e-05	1e-05	1e-05	1e-05	1e-05	1e-05	1e-05	1e-05
FTLP10	1e-05	1e-05	1e-05	1e-05	1e-05	1e-05	1e-05	1e-05	1e-05	1e-05	1e-05	1e-05
TMPRSS11BNL	1e-05	1e-05	1e-05	1e-05	1e-05	1e-05	1e-05	1e-05	1e-05	1e-05	1e-05	1e-05
TMPRSS11B	1e-05	1e-05	1e-05	1e-05	1e-05	1e-05	1e-05	1e-05	0.998754	1e-05	1e-05	1e-05
AC098799.3	1e-05	1e-05	1e-05	1e-05	1e-05	1e-05	1e-05	1e-05	1e-05	1e-05	1e-05	1e-05
AC098799.1	1e-05	1e-05	1e-05	1e-05	1e-05	1e-05	1e-05	1e-05	1e-05	1e-05	1e-05	1e-05
AC098799.2	1e-05	1e-05	1e-05	1e-05	1e-05	1e-05	1e-05	1e-05	1e-05	1e-05	1e-05	1e-05
APOOP4	1e-05	1e-05	1e-05	1e-05	1e-05	1e-05	1e-05	1e-05	1e-05	1e-05	1e-05	1e-05
YTHDC1	1037.23	1003.26	1033.65	988.296	954.499	1046.71	966.871	1010.22	989.756	968.526	1006.38	969.924
MT2P1	1e-05	1e-05	1e-05	1e-05	1e-05	1e-05	0.993711	1.01023	1e-05	1e-05	1e-05	1e-05
TMPRSS11E	1e-05	1e-05	1e-05	1e-05	1e-05	1e-05	1e-05	1e-05	1e-05	1e-05	1e-05	1e-05
UGT2B29P	1e-05	1e-05	1e-05	1e-05	1e-05	1e-05	1e-05	1e-05	1e-05	1e-05	1e-05	1e-05
UGT2B17	1e-05	1e-05	1e-05	1e-05	1e-05	1e-05	1e-05	1e-05	1e-05	1e-05	1e-05	1e-05
AC147055.2	1e-05	1e-05	1e-05	1e-05	1e-05	1e-05	1e-05	1e-05	1e-05	1e-05	1e-05	1e-05
AC147055.4	1e-05	1e-05	1e-05	1e-05	1e-05	1e-05	1e-05	1e-05	1e-05	1e-05	1e-05	1e-05
AC147055.3	1e-05	1e-05	1e-05	1e-05	1e-05	1e-05	1e-05	1e-05	1e-05	1e-05	1e-05	1e-05
UGT2B15	1e-05	1e-05	1e-05	1e-05	1e-05	1e-05	1e-05	1e-05	1e-05	1e-05	1e-05	1e-05
AC147055.1	1e-05	1e-05	1e-05	1e-05	1e-05	1e-05	0.993711	1e-05	1e-05	1e-05	1e-05	1e-05
AC093720.1	1e-05	1e-05	1e-05	1e-05	1e-05	1e-05	1e-05	1e-05	1e-05	1e-05	1e-05	1e-05
AC021146.8	1e-05	1e-05	1e-05	1e-05	1e-05	1e-05	1e-05	1e-05	1e-05	1e-05	1e-05	1e-05
UGT2B10	1e-05	1e-05	1e-05	1e-05	1e-05	1e-05	1e-05	1e-05	1e-05	1e-05	1e-05	1e-05
AC021146.9	1e-05	1e-05	1e-05	1e-05	1e-05	1e-05	1e-05	1e-05	1e-05	1e-05	1e-05	1e-05
AC021146.4	1e-05	1e-05	1e-05	1e-05	1e-05	1e-05	1e-05	1e-05	1e-05	1e-05	1e-05	1e-05
AC021146.11	1e-05	1e-05	1e-05	1e-05	1e-05	1e-05	1e-05	1e-05	1e-05	1e-05	1e-05	1e-05
AC021146.2	1e-05	1e-05	1e-05	1e-05	1e-05	1e-05	1e-05	1e-05	1e-05	1e-05	1e-05	1e-05
AC021146.3	1e-05	1e-05	1e-05	1e-05	1e-05	1e-05	1e-05	1e-05	1e-05	1e-05	1e-05	1e-05
AC021146.12	1e-05	1e-05	1e-05	1e-05	1e-05	1e-05	1e-05	1e-05	1e-05	1e-05	1e-05	1e-05
AC021146.6	1e-05	1e-05	1e-05	1e-05	1e-05	1e-05	1e-05	1e-05	1e-05	1e-05	1e-05	1e-05
AC021146.1	1e-05	1e-05	1e-05	1e-05	1e-05	1e-05	1e-05	1e-05	1e-05	1e-05	1e-05	1e-05
UGT2A3	1e-05	1e-05	1e-05	1e-05	1e-05	1e-05	1e-05	1e-05	1e-05	1e-05	1e-05	1e-05
AC021146.10	1e-05	1e-05	1e-05	1e-05	1e-05	1e-05	1e-05	1e-05	1e-05	1e-05	1e-05	1e-05
AC021146.5	1e-05	1e-05	1e-05	1e-05	1e-05	1e-05	1e-05	1e-05	1e-05	1e-05	1e-05	1e-05
AC021146.7	1e-05	1e-05	1e-05	1e-05	1e-05	1.02119	1e-05	1e-05	1e-05	1e-05	1e-05	1e-05
UGT2B27P	1e-05	1e-05	1e-05	1e-05	1e-05	1e-05	1e-05	1e-05	1e-05	1e-05	1e-05	1e-05
AC107401.1	1e-05	1e-05	1e-05	1e-05	1e-05	1e-05	1e-05	1e-05	1e-05	1e-05	1e-05	1e-05
UGT2B26P	1e-05	1e-05	1e-05	1e-05	1e-05	1e-05	1e-05	1e-05	1e-05	1e-05	1e-05	1e-05
UGT2B7	1e-05	1e-05	1e-05	1e-05	1e-05	1e-05	1e-05	1e-05	1e-05	1e-05	1e-05	1e-05
AC111000.2	1e-05	1e-05	1e-05	1e-05	1e-05	1e-05	1e-05	1e-05	1e-05	1e-05	1e-05	1e-05
AC111000.5	1e-05	1e-05	1e-05	1e-05	1e-05	1e-05	1e-05	1e-05	1e-05	1e-05	1e-05	1e-05
AC111000.3	1e-05	1e-05	1e-05	1e-05	1e-05	1e-05	1e-05	1e-05	1e-05	1e-05	1e-05	1e-05
AC111000.6	1e-05	1e-05	1e-05	1e-05	1e-05	1e-05	1e-05	1e-05	1e-05	1e-05	1e-05	1e-05
AC111000.1	1e-05	1e-05	1e-05	1e-05	1e-05	1e-05	1e-05	1e-05	1e-05	1e-05	1e-05	1e-05
AC111000.4	1e-05	0.991374	1e-05	1e-05	1e-05	1e-05	1e-05	1e-05	1e-05	1e-05	1e-05	1e-05
UGT2B11	1e-05	1e-05	1e-05	1e-05	1e-05	1e-05	1e-05	1e-05	1e-05	1e-05	1e-05	1e-05
AC114797.1	1e-05	1e-05	1e-05	1e-05	1e-05	1e-05	1e-05	1e-05	1e-05	1e-05	1e-05	1e-05
AC114786.1	1e-05	1e-05	1e-05	1e-05	1e-05	1e-05	1e-05	1.01023	1e-05	1e-05	1e-05	1e-05
UGT2B28	0.985034	0.991374	1e-05	1e-05	1e-05	1e-05	0.993711	1e-05	1e-05	0.978319	1e-05	1e-05
AC114786.3	1e-05	1e-05	1e-05	1e-05	1e-05	1e-05	1e-05	1e-05	1e-05	1e-05	1e-05	1e-05
AC114786.2	1e-05	1e-05	1e-05	1e-05	1e-05	1e-05	1e-05	1e-05	1e-05	1e-05	1e-05	1e-05
AC114786.4	1e-05	1e-05	1e-05	1e-05	1e-05	1e-05	1e-05	1e-05	1e-05	1e-05	1e-05	1e-05
UGT2B25P	1e-05	1e-05	1e-05	1e-05	1e-05	1e-05	1e-05	1e-05	1e-05	1e-05	1e-05	1e-05
AC108078.1	1e-05	1e-05	1e-05	1e-05	1e-05	1e-05	1e-05	1e-05	1e-05	1e-05	1e-05	1e-05
UGT2B24P	1e-05	1e-05	1e-05	1e-05	1e-05	1e-05	1e-05	1e-05	1e-05	1e-05	1e-05	1e-05
AC108078.3	1e-05	1e-05	1e-05	1e-05	1e-05	1e-05	1e-05	1e-05	1e-05	1e-05	1e-05	1e-05
AC108078.2	1e-05	1e-05	1e-05	1e-05	1e-05	1e-05	1e-05	1e-05	1e-05	1e-05	1e-05	1e-05
UGT2B4	1e-05	1e-05	1e-05	1e-05	1e-05	1e-05	1e-05	1e-05	1e-05	1e-05	1e-05	1e-05
UGT2A3P7	1e-05	1e-05	1e-05	1e-05	1e-05	1e-05	1e-05	1e-05	1e-05	1e-05	1e-05	1e-05
AC093829.1	1e-05	1e-05	1e-05	1e-05	1e-05	1e-05	1e-05	1e-05	1e-05	1e-05	1e-05	1e-05
UGT2A1	1e-05	1e-05	1e-05	1e-05	1e-05	1e-05	1e-05	1e-05	0.998754	1e-05	1e-05	1e-05
UGT2A2	1e-05	1e-05	1e-05	1e-05	1e-05	1e-05	1e-05	1e-05	1e-05	1e-05	1e-05	1e-05
SULT1B1	29.5507	38.6632	28.3469	15.2672	13.0068	16.3389	32.7921	41.4192	33.9573	76.3081	72.1631	76.8257
SULT1D1P	0.985034	1e-05	1.0124	1e-05	1e-05	1e-05	1e-05	1e-05	1e-05	1e-05	1e-05	1e-05
AC108941.2	1e-05	1e-05	1e-05	1e-05	1e-05	1e-05	1e-05	1e-05	1e-05	1e-05	1e-05	0.960331
SULT1E1	1e-05	1e-05	1e-05	1.01782	1e-05	1e-05	0.993711	1e-05	1e-05	1e-05	0.975187	1e-05
AC108941.1	1e-05	1e-05	1e-05	1e-05	1e-05	1e-05	1e-05	1e-05	1e-05	1e-05	1e-05	1e-05
CSN1S1	0.985034	1e-05	1e-05	1e-05	1e-05	1e-05	1e-05	1e-05	1e-05	1e-05	1e-05	1e-05
CSN2	1e-05	1e-05	1e-05	1e-05	1e-05	1e-05	1e-05	1e-05	1e-05	1e-05	1e-05	1e-05
STATH	1e-05	1e-05	1e-05	1e-05	1e-05	1e-05	1e-05	1e-05	1e-05	1e-05	1e-05	1e-05
HTN3	1e-05	1e-05	1e-05	1e-05	1e-05	1e-05	1e-05	1e-05	1e-05	1e-05	1e-05	1e-05
HTN1	1e-05	1e-05	1e-05	1e-05	1e-05	1e-05	1e-05	1e-05	1e-05	1e-05	1e-05	1e-05
CSN1S2AP	1e-05	1e-05	1e-05	1e-05	1e-05	1e-05	1e-05	1e-05	1e-05	1e-05	1e-05	1e-05
PRR27	1e-05	1e-05	1e-05	1e-05	1e-05	1e-05	1e-05	1e-05	1e-05	1e-05	1e-05	1e-05
ODAM	1e-05	1e-05	1e-05	1e-05	1e-05	1e-05	1e-05	1e-05	1e-05	1e-05	1e-05	1e-05
FDCSP	1e-05	1e-05	1e-05	1e-05	1e-05	1e-05	1e-05	1e-05	1e-05	1e-05	1e-05	1e-05
CSN3	1e-05	1e-05	1e-05	1e-05	1e-05	1e-05	1e-05	1e-05	1e-05	1e-05	1e-05	1e-05
CABS1	1e-05	1e-05	1e-05	1e-05	1e-05	1e-05	1e-05	1e-05	1e-05	1e-05	1e-05	1e-05
SMR3A	1e-05	1e-05	1e-05	1e-05	1e-05	1e-05	1e-05	1e-05	1e-05	1e-05	1e-05	1e-05
SMR3B	1e-05	1e-05	1e-05	1e-05	1e-05	1e-05	1e-05	1e-05	1e-05	1e-05	1e-05	1e-05
OPRPN	1e-05	1e-05	1e-05	1e-05	1e-05	1e-05	1e-05	1e-05	1e-05	1e-05	1e-05	1e-05
MUC7	1e-05	1e-05	1e-05	1e-05	1e-05	1e-05	1e-05	1e-05	1e-05	1e-05	1e-05	1e-05
AMTN	1e-05	1e-05	1e-05	1e-05	1e-05	1e-05	1e-05	1e-05	1e-05	1e-05	1e-05	1e-05
AMBN	1e-05	1e-05	1e-05	1e-05	1e-05	1e-05	1e-05	1e-05	1e-05	1e-05	1e-05	1e-05
ENAM	1e-05	0.991374	1e-05	1e-05	1e-05	1e-05	1e-05	1e-05	1e-05	0.978319	1e-05	0.960331
JCHAIN	0.985034	1.98274	1.0124	1e-05	1.00053	1e-05	2.98111	1e-05	0.998754	1.95663	0.975187	1.92065
UTP3	475.766	449.088	446.464	619.848	578.303	588.2	586.284	530.368	472.406	433.391	431.028	372.605
RNU6-520P	1e-05	1e-05	1e-05	1e-05	1e-05	1e-05	1e-05	1e-05	1e-05	1e-05	1e-05	1e-05
RNU6-784P	1e-05	1e-05	1e-05	1e-05	1e-05	1e-05	1e-05	1e-05	1e-05	1e-05	1e-05	1e-05
AC009570.1	7.8802	1.98274	4.04957	5.08907	6.00315	4.08473	4.96851	6.06136	1.9975	2.93494	6.82625	3.84129
RUFY3	236.406	231.979	273.345	224.937	258.135	247.126	292.148	291.955	267.663	303.276	340.337	352.438
GRSF1	1519.89	1554.46	1455.82	1639.7	1501.79	1631.85	1574.02	1595.14	1601.99	1566.27	1598.32	1556.68
RNU6-891P	1e-05	1e-05	1e-05	1e-05	1e-05	1e-05	1e-05	1e-05	1e-05	1e-05	0.975187	1e-05
MOB1B	425.53	456.027	456.588	410.178	436.228	476.891	408.411	404.09	451.432	438.283	461.259	546.423
DCK	811.66	803.005	757.268	835.624	762.399	866.982	797.942	865.762	824.963	772.864	868.883	820.114
SLC4A4	1e-05	0.991374	1.0124	1e-05	1.00053	1e-05	1e-05	1e-05	1e-05	0.978319	1e-05	1e-05
AC096713.1	1e-05	1e-05	1e-05	1e-05	1e-05	1e-05	1e-05	1e-05	1e-05	1e-05	1e-05	1e-05
AC079230.1	1e-05	1e-05	1e-05	1e-05	1e-05	1e-05	1e-05	1e-05	1e-05	1e-05	1e-05	1e-05
GC	1e-05	1e-05	1.0124	1e-05	1.00053	1e-05	1e-05	1e-05	1e-05	1e-05	0.975187	1e-05
RNA5SP163	1e-05	1e-05	1e-05	1e-05	1e-05	1e-05	1e-05	1e-05	1e-05	1e-05	1e-05	1e-05
AC068721.1	1e-05	1e-05	1e-05	1e-05	1e-05	1e-05	1e-05	1e-05	1e-05	1e-05	1e-05	1e-05
NPFFR2	1e-05	1e-05	1e-05	1e-05	1e-05	1e-05	1e-05	1e-05	1e-05	1e-05	1e-05	1e-05
ADAMTS3	242.316	260.729	279.42	242.239	275.144	266.528	311.028	297.006	288.637	299.363	257.447	293.858
AC095056.1	3.9401	3.96547	4.04957	1.01782	9.00472	1.02119	5.96222	7.07158	1.9975	1.95663	5.85107	3.84129
HNRNPA1P67	1e-05	1e-05	1e-05	1.01782	1e-05	1e-05	1e-05	1.01023	1e-05	1.95663	1e-05	1e-05
RNU4ATAC9P	1e-05	1e-05	1e-05	1e-05	1e-05	1e-05	1e-05	1e-05	1e-05	1e-05	1e-05	1e-05
RNU6ATAC5P	1e-05	1e-05	1e-05	1e-05	1e-05	1e-05	1e-05	1e-05	1e-05	1e-05	1e-05	1e-05
COX18	276.792	304.349	266.259	289.059	270.141	272.655	287.18	290.945	283.643	293.493	296.454	318.827
ANKRD17	2070.52	2282.12	2196.89	2229.01	2358.23	2193.5	2184.15	1997.21	2137.31	2187.5	2158.07	2380.64
HMGA1P2	1e-05	0.991374	5.06196	1e-05	3.00158	3.06355	3.97481	5.05113	2.99624	2.93494	2.92554	1e-05
AC053527.1	0.985034	0.991374	2.02479	1.01782	1.00053	1e-05	2.98111	1.01023	0.998754	0.978319	2.92554	1e-05
SNORA3	0.985034	1e-05	1e-05	1e-05	1e-05	1e-05	1e-05	1e-05	1e-05	1e-05	1e-05	1e-05
AC108157.1	1e-05	1e-05	1e-05	1e-05	1e-05	1e-05	1e-05	1e-05	1e-05	1e-05	1e-05	1e-05
ALB	1e-05	0.991374	1e-05	1e-05	1e-05	2.04237	1e-05	1e-05	0.998754	1e-05	1.95036	1e-05
AFP	1e-05	1e-05	1e-05	1e-05	1e-05	1e-05	1e-05	1e-05	1e-05	1e-05	1e-05	1e-05
AFM	1e-05	1e-05	1e-05	1e-05	1e-05	1e-05	1e-05	1e-05	1e-05	1e-05	1e-05	1e-05
LINC02499	1e-05	1e-05	1e-05	1e-05	1e-05	1e-05	1e-05	1e-05	1e-05	1e-05	1e-05	1e-05
AC074250.1	1e-05	1e-05	1e-05	1e-05	1e-05	1e-05	1e-05	1e-05	1e-05	1e-05	1e-05	1e-05
RASSF6	1e-05	1e-05	1e-05	1e-05	1e-05	1e-05	1e-05	1e-05	1e-05	1e-05	1e-05	0.960331
AC112518.1	1e-05	1e-05	1e-05	1e-05	1e-05	1e-05	1e-05	1e-05	1e-05	1e-05	1e-05	1e-05
CXCL8	152.679	144.739	165.02	137.405	129.068	107.224	211.658	221.239	239.699	287.623	305.231	293.858
AC112518.2	1e-05	1e-05	1e-05	1e-05	1e-05	1e-05	1e-05	1e-05	1e-05	1e-05	1e-05	1e-05
CXCL6	0.985034	1.98274	2.02479	1.01782	1e-05	1.02119	0.993711	1.01023	1e-05	2.93494	1.95036	5.76194
PPBPP1	1e-05	1e-05	1e-05	1e-05	1e-05	1e-05	1e-05	1e-05	1e-05	1e-05	1e-05	1e-05
PF4V1	1e-05	1e-05	1e-05	1e-05	1e-05	1e-05	1e-05	1e-05	1e-05	1e-05	1e-05	1e-05
CXCL1	10.8353	14.8705	15.1859	13.2316	11.0058	13.2754	22.8551	18.184	16.9787	26.4144	16.578	25.9287
HNRNPA1P55	1e-05	1.98274	1e-05	1e-05	2.00106	1.02119	1e-05	1e-05	0.998754	1e-05	0.975187	1e-05
CXCL1P1	1e-05	1e-05	1e-05	1e-05	1e-05	1e-05	1e-05	1e-05	1e-05	1e-05	1e-05	1e-05
PF4	1e-05	1e-05	1e-05	1e-05	1e-05	1e-05	1e-05	1e-05	1e-05	1e-05	1e-05	1e-05
PPBP	1e-05	1e-05	1e-05	1e-05	1e-05	1e-05	1e-05	1e-05	1e-05	1e-05	1e-05	1e-05
CXCL5	1e-05	1e-05	1e-05	1.01782	1e-05	1.02119	1e-05	2.02046	1e-05	1e-05	1e-05	1e-05
RN7SL218P	1e-05	1e-05	1e-05	1e-05	1e-05	1e-05	1e-05	1e-05	1e-05	1e-05	1e-05	1e-05
CXCL3	4.92513	1.98274	4.04957	7.1247	6.00315	2.04237	6.95592	7.07158	4.99373	2.93494	5.85107	4.80162
PPBPP2	1e-05	1e-05	1e-05	1e-05	1e-05	1e-05	1e-05	1e-05	1e-05	1e-05	1e-05	1e-05
AC093677.1	1e-05	1e-05	1e-05	1e-05	1e-05	1e-05	1e-05	1e-05	1e-05	1e-05	1e-05	1e-05
CXCL2	9.85025	4.95683	9.11152	14.2494	6.00315	10.2118	7.94962	8.0818	7.98996	6.84817	9.75178	11.5239
MTHFD2L	127.068	119.955	128.574	154.707	135.071	137.859	127.194	130.319	147.814	125.224	125.798	110.437
AC093677.2	28.5657	35.6891	26.3222	50.8906	32.0168	26.5507	31.7984	49.501	30.9611	27.3927	27.305	26.889
EPGN	0.985034	1e-05	1e-05	1e-05	1e-05	1.02119	1e-05	1e-05	1e-05	1e-05	1e-05	1e-05
EREG	1e-05	1e-05	1e-05	1e-05	1e-05	1e-05	1e-05	1e-05	1e-05	1e-05	1e-05	1e-05
AC021180.1	1e-05	1e-05	1e-05	1e-05	1e-05	1e-05	1e-05	1e-05	1e-05	1e-05	1e-05	1e-05
AREG	0.985034	1e-05	1.0124	1.01782	1.00053	3.06355	1e-05	1.01023	1e-05	1e-05	1e-05	0.960331
AC239584.1	1e-05	1e-05	1e-05	1e-05	1e-05	1e-05	1e-05	1e-05	1e-05	1e-05	1e-05	1e-05
BTC	1e-05	0.991374	1e-05	3.05345	1e-05	4.08473	0.993711	1.01023	0.998754	0.978319	1e-05	0.960331
HSPE1P23	1e-05	1e-05	1e-05	1e-05	1e-05	1e-05	1e-05	1e-05	1e-05	1e-05	1e-05	1e-05
PARM1	0.985034	1.98274	6.07435	1.01782	4.0021	4.08473	2.98111	3.03068	2.99624	0.978319	0.975187	4.80162
AC110760.2	1e-05	1e-05	1e-05	1e-05	1e-05	1e-05	1e-05	1e-05	1e-05	1e-05	1e-05	1e-05
AC110760.1	1e-05	1e-05	1e-05	1e-05	1e-05	1e-05	1e-05	1e-05	1e-05	1e-05	1e-05	1e-05
LINC02562	1e-05	1e-05	1e-05	1e-05	1e-05	1e-05	1e-05	1e-05	1e-05	1e-05	1e-05	1e-05
AC110760.3	1e-05	1e-05	1e-05	1e-05	1e-05	1e-05	1e-05	1e-05	1e-05	1e-05	1e-05	1e-05
AC093870.1	1e-05	1e-05	1e-05	1e-05	1e-05	1e-05	1e-05	1e-05	1e-05	1e-05	1e-05	1e-05
AC025244.1	1e-05	1e-05	1e-05	1e-05	1e-05	1e-05	1e-05	1e-05	1e-05	1e-05	1e-05	1e-05
AC025244.2	1e-05	1e-05	1e-05	1e-05	1e-05	1e-05	1e-05	1e-05	1e-05	1e-05	1e-05	1e-05
LINC02483	1e-05	1e-05	1e-05	1e-05	1e-05	1e-05	1e-05	1e-05	1e-05	1e-05	1e-05	1e-05
AC096759.1	1e-05	1e-05	1e-05	1e-05	1e-05	1e-05	1e-05	1e-05	1e-05	1e-05	1e-05	1e-05
AC096759.2	1e-05	1e-05	1e-05	1e-05	1e-05	1e-05	1e-05	1e-05	1e-05	1e-05	1e-05	1e-05
RCHY1	224.585	199.264	213.614	286.005	264.138	264.486	304.072	260.638	296.627	233.816	259.397	225.675
THAP6	194.05	172.497	190.329	173.028	163.085	195.045	204.702	216.188	232.707	206.423	229.167	226.636
C4orf26	1e-05	1e-05	1e-05	1e-05	1e-05	1e-05	1e-05	1e-05	0.998754	1e-05	1e-05	1e-05
CDKL2	1e-05	1e-05	1.0124	1.01782	1e-05	1.02119	0.993711	2.02046	1.9975	1.95663	2.92554	2.88097
G3BP2	1986.79	1979.75	2002.51	2169.98	2213.16	2294.59	1910.89	1912.35	1978.51	1755.09	1843.09	1863.98
USO1	1771.07	1826.09	1766.62	1584.73	1539.81	1520.54	1898.96	1782.04	1894.62	2074.99	2185.37	2203.94
RNU2-16P	1e-05	1e-05	1e-05	1e-05	1e-05	1e-05	1e-05	1e-05	1e-05	1e-05	1e-05	1e-05
AC110615.1	1e-05	1e-05	1.0124	1e-05	1e-05	1e-05	1e-05	1e-05	1e-05	1e-05	1e-05	1e-05
PPEF2	1e-05	1e-05	1e-05	1e-05	1.00053	1e-05	1e-05	1e-05	0.998754	1e-05	1e-05	1e-05
NAAA	275.807	258.746	277.395	239.186	217.114	252.232	364.688	340.446	355.553	373.714	306.206	316.906
SDAD1	604.805	605.723	620.595	810.179	758.397	761.801	695.591	757.668	739.071	652.532	687.5	683.749
AC112719.2	0.985034	1e-05	1e-05	1e-05	1e-05	1e-05	1e-05	1e-05	1e-05	1e-05	1e-05	1e-05
CXCL9	1e-05	1e-05	1e-05	1e-05	1e-05	1e-05	1e-05	1e-05	1e-05	1e-05	1e-05	1e-05
ART3	1e-05	1e-05	1e-05	1e-05	1e-05	1e-05	1e-05	1e-05	1e-05	1e-05	1e-05	1e-05
CXCL10	1e-05	1e-05	1e-05	1e-05	1.00053	1e-05	1e-05	1e-05	1e-05	1e-05	1e-05	1e-05
CXCL11	1e-05	0.991374	1.0124	1.01782	1e-05	1e-05	1e-05	1e-05	1e-05	1e-05	1e-05	1e-05
AC112719.1	1e-05	1e-05	1e-05	1e-05	1e-05	1e-05	1e-05	1e-05	1e-05	1e-05	1e-05	1e-05
NUP54	587.074	605.723	574.025	733.843	679.355	720.953	608.145	598.053	655.176	528.287	604.61	570.431
SCARB2	968.278	829.772	832.185	625.955	604.316	713.805	922.154	979.918	930.83	1251.26	1315.51	1352.13
FAM47E	1e-05	1e-05	1.0124	1e-05	1e-05	1.02119	1e-05	1.01023	1e-05	1e-05	1e-05	0.960331
FAM47E-STBD1	1e-05	1e-05	1e-05	1e-05	1e-05	1e-05	1e-05	1e-05	1e-05	1e-05	1e-05	1e-05
STBD1	2.95508	6.93956	9.11152	6.10688	3.00158	8.16945	3.97481	5.05113	2.99624	8.80479	3.90072	9.60322
CCDC158	1e-05	0.991374	1e-05	1e-05	1e-05	1e-05	1e-05	1e-05	1e-05	1e-05	1e-05	1e-05
SNX5P1	1.97006	0.991374	2.02479	3.05345	2.00106	3.06355	1.98741	1.01023	1e-05	0.978319	2.92554	2.88097
RNU6-1000P	1e-05	1e-05	1e-05	1e-05	1e-05	1e-05	1e-05	1e-05	1e-05	1e-05	1e-05	1e-05
AC096743.1	1e-05	1e-05	1e-05	1e-05	1e-05	1e-05	1e-05	1e-05	1e-05	1e-05	1e-05	1e-05
SNORD50	1e-05	1e-05	1e-05	1e-05	1e-05	1e-05	1e-05	1e-05	1e-05	1e-05	1e-05	1e-05
SHROOM3	1e-05	1e-05	1e-05	1e-05	1e-05	1e-05	1e-05	1e-05	1e-05	1e-05	1e-05	1e-05
AC112249.1	1e-05	1e-05	1e-05	1e-05	1e-05	1e-05	1e-05	1e-05	1e-05	1e-05	1e-05	1e-05
RNU6-145P	1e-05	1e-05	1e-05	1e-05	1e-05	1e-05	1e-05	1e-05	1e-05	1e-05	1e-05	1e-05
MIR4450	1e-05	1e-05	1e-05	1e-05	1e-05	1e-05	1e-05	1e-05	1e-05	1e-05	1e-05	1e-05
MIR548AH	1e-05	1e-05	1e-05	1e-05	1e-05	1e-05	1e-05	1e-05	1e-05	1e-05	1e-05	1e-05
AC121158.1	1e-05	1e-05	1e-05	1e-05	1e-05	1e-05	1e-05	1e-05	1e-05	1e-05	1e-05	1e-05
AC107072.2	1e-05	1e-05	1e-05	1e-05	1e-05	1e-05	1e-05	1e-05	1e-05	1e-05	1e-05	1e-05
AC107072.1	1e-05	1e-05	1e-05	1e-05	1e-05	1e-05	1e-05	1e-05	1e-05	1e-05	1e-05	1e-05
AC104687.2	1e-05	1e-05	1e-05	1e-05	1e-05	1e-05	1e-05	1e-05	1e-05	1e-05	1e-05	1e-05
AC104687.1	1e-05	1e-05	1e-05	1e-05	1e-05	1e-05	1e-05	1e-05	1e-05	1e-05	1e-05	1e-05
SOWAHB	1e-05	1e-05	1e-05	1e-05	1e-05	1e-05	1e-05	1e-05	1e-05	1e-05	1e-05	1e-05
44450	1714.93	1770.58	1721.06	2005.09	2077.09	2076.06	1646.56	1630.5	1660.91	1556.49	1613.92	1642.15
TXNP6	2.95508	1e-05	1.0124	1e-05	2.00106	1.02119	1e-05	1.01023	1.9975	1e-05	1e-05	1.92065
CCNI	6827.2	6228.74	6180.64	5530.79	5175.71	5657.34	5813.15	5806.77	6046.4	7059.48	7431.83	7223.54
RPL7P17	1e-05	1e-05	1.0124	1e-05	1e-05	1e-05	1e-05	1e-05	1e-05	0.978319	1e-05	1e-05
AC104771.1	1e-05	1e-05	1e-05	1e-05	1e-05	1e-05	1e-05	1e-05	1e-05	1e-05	1e-05	1e-05
RNU6-1187P	1e-05	1e-05	1e-05	1e-05	1e-05	1e-05	1e-05	1e-05	1e-05	1e-05	1e-05	1e-05
CCNG2	586.089	531.371	533.53	323.664	291.152	351.286	611.126	605.124	624.215	849.172	864.982	919.988
AC008638.3	1e-05	1e-05	1e-05	1e-05	1e-05	1e-05	1e-05	1e-05	1e-05	1e-05	1e-05	1e-05
AC008638.2	1e-05	1e-05	1e-05	1e-05	1e-05	1e-05	1e-05	1e-05	1e-05	1e-05	1e-05	1e-05
AC008638.1	1e-05	1e-05	1e-05	1e-05	1e-05	1e-05	1e-05	1e-05	1e-05	1e-05	1e-05	1e-05
AC092674.1	1e-05	1e-05	1e-05	1e-05	1e-05	1e-05	1e-05	1e-05	1e-05	1e-05	1e-05	1e-05
CXCL13	1e-05	1e-05	1e-05	1e-05	1e-05	1e-05	1e-05	1e-05	1e-05	1e-05	1e-05	1e-05
CNOT6L	497.437	542.276	515.307	473.283	484.253	461.574	468.033	491.979	521.345	637.858	651.419	696.233
MRPL1	276.792	289.478	255.122	371.502	345.181	312.481	278.236	273.771	273.656	239.686	212.589	179.58
AC112225.1	1e-05	1e-05	1e-05	1e-05	1e-05	1e-05	1e-05	1e-05	1e-05	1e-05	1e-05	1e-05
AC114801.2	1e-05	1e-05	1e-05	1e-05	1.00053	1e-05	1e-05	1.01023	1e-05	1e-05	1e-05	0.960331
HMGB1P44	1e-05	1e-05	1e-05	1e-05	1e-05	1.02119	1e-05	1e-05	1e-05	1e-05	1e-05	1e-05
HNRNPA1P56	0.985034	1e-05	1e-05	1e-05	4.0021	1e-05	1e-05	1e-05	0.998754	1e-05	1e-05	1e-05
AC114801.1	1e-05	1e-05	1e-05	1e-05	1e-05	1e-05	1e-05	1e-05	1e-05	1e-05	1e-05	1e-05
AC114801.3	0.985034	1.98274	3.03718	1.01782	2.00106	1e-05	1e-05	2.02046	1e-05	1e-05	1e-05	1.92065
FRAS1	1e-05	2.9741	1e-05	1e-05	1e-05	1e-05	1e-05	1e-05	1e-05	1e-05	1e-05	1.92065
SERBP1P5	0.985034	5.94819	1e-05	2.03563	3.00158	4.08473	1.98741	2.02046	0.998754	2.93494	1.95036	1.92065
MINOS1P4	1e-05	1e-05	1e-05	1e-05	1e-05	1e-05	1e-05	1e-05	1e-05	1e-05	1e-05	1e-05
ANXA3	6.89518	5.94819	9.11152	8.14251	6.00315	6.12709	3.97481	4.04091	4.99373	2.93494	4.8759	3.84129
LINC01094	6.89518	14.8705	8.09913	2.03563	2.00106	3.06355	3.97481	4.04091	6.99122	5.86986	9.75178	12.4842
HIGD1AP13	1e-05	1.98274	1e-05	1e-05	1e-05	1e-05	1e-05	1e-05	1e-05	1e-05	1e-05	1e-05
AC098818.1	1e-05	1e-05	1e-05	1e-05	1e-05	1e-05	0.993711	1e-05	1e-05	1e-05	1e-05	1e-05
AC098818.2	2.95508	1.98274	3.03718	2.03563	2.00106	1e-05	1.98741	2.02046	2.99624	1.95663	0.975187	0.960331
BMP2K	1686.36	1816.18	1707.9	1434.1	1630.85	1648.19	1688.3	1645.66	1670.9	1976.18	1905.5	2055.09
MIR5096	1e-05	1e-05	1e-05	1e-05	1e-05	1e-05	1e-05	1e-05	1e-05	1e-05	1e-05	1e-05
PAQR3	1356.38	1371.06	1378.88	1263.11	1251.65	1280.56	1364.35	1239.55	1351.3	1471.38	1510.55	1680.56
RN7SL127P	1e-05	1e-05	1e-05	1e-05	1e-05	1e-05	1e-05	1e-05	1e-05	1e-05	1e-05	1e-05
LINC01088	669.816	606.715	654.004	473.283	454.238	513.654	562.435	580.879	553.304	691.665	724.557	593.478
NAA11	6.89518	6.93956	6.07435	1.01782	7.00367	5.10591	1.98741	2.02046	4.99373	3.91325	2.92554	3.84129
GK2	1e-05	1e-05	1e-05	1e-05	1e-05	1e-05	1e-05	1e-05	1e-05	1e-05	1e-05	1e-05
LINC00989	1e-05	1e-05	1e-05	1e-05	1e-05	1e-05	1e-05	1e-05	1e-05	1e-05	1e-05	1e-05
OR7E94P	1e-05	1e-05	1e-05	1e-05	1e-05	1e-05	1e-05	1e-05	1e-05	1e-05	1e-05	1e-05
AC092542.1	1e-05	1e-05	1e-05	1e-05	1e-05	1e-05	1e-05	1e-05	1e-05	1e-05	1e-05	1e-05
LINC02469	1e-05	1e-05	1e-05	1e-05	1e-05	1e-05	1e-05	1e-05	1e-05	1e-05	1e-05	1e-05
PCAT4	1e-05	1e-05	1e-05	1e-05	1e-05	1e-05	1e-05	1e-05	1e-05	1e-05	1e-05	1e-05
ANTXR2	778.169	803.005	859.519	649.364	645.338	607.602	841.665	764.74	849.931	1050.7	994.681	1098.61
KPNA2P1	2.95508	0.991374	2.02479	1.01782	1.00053	1e-05	0.993711	1.01023	0.998754	1e-05	1.95036	0.960331
RPSAP39	1e-05	1e-05	2.02479	1.01782	1e-05	1.02119	0.993711	1.01023	0.998754	1.95663	1e-05	1e-05
AC021127.1	0.985034	1.98274	4.04957	4.07126	5.00263	1e-05	5.96222	2.02046	2.99624	5.86986	1.95036	5.76194
PRDM8	1744.48	1788.42	1821.29	1589.82	1501.79	1581.81	1666.44	1566.86	1565.03	1869.55	1830.41	1827.49
FGF5	1.97006	1e-05	1e-05	1e-05	3.00158	3.06355	3.97481	1e-05	1.9975	0.978319	1e-05	4.80162
C4orf22	1e-05	1e-05	1e-05	1e-05	1e-05	1e-05	1e-05	1e-05	1e-05	1e-05	1e-05	1e-05
AC105917.1	1e-05	1e-05	1e-05	1e-05	1e-05	1e-05	1e-05	1e-05	1e-05	1e-05	1e-05	1e-05
BMP3	1e-05	1e-05	1e-05	1e-05	1e-05	1e-05	1e-05	1e-05	1e-05	1e-05	1e-05	1e-05
PRKG2	1e-05	0.991374	1e-05	1e-05	1e-05	2.04237	1e-05	1e-05	1e-05	0.978319	0.975187	1e-05
AC139722.1	1e-05	1e-05	1e-05	1e-05	1e-05	1e-05	1e-05	1e-05	1e-05	1e-05	1e-05	1e-05
RNU5A-2P	1e-05	1e-05	1e-05	1e-05	1e-05	1e-05	1e-05	1e-05	1e-05	1e-05	1e-05	1e-05
RASGEF1B	5.91015	4.95683	6.07435	3.05345	2.00106	3.06355	6.95592	12.1227	5.99248	8.80479	12.6773	15.3651
MTCYBP44	1e-05	1e-05	1e-05	1e-05	1e-05	1e-05	1e-05	1e-05	1e-05	1e-05	1e-05	1e-05
COX5BP1	1e-05	1e-05	1e-05	1e-05	1e-05	1e-05	1e-05	1e-05	1e-05	1e-05	1e-05	1e-05
NPM1P41	1e-05	1e-05	1e-05	1e-05	1e-05	1e-05	1e-05	1e-05	1e-05	1e-05	1e-05	1e-05
HNRNPA3P13	1e-05	1e-05	1.0124	1.01782	1e-05	1e-05	0.993711	1.01023	1e-05	1e-05	1e-05	1e-05
RNU6-499P	1e-05	1e-05	1e-05	1e-05	1e-05	1e-05	1e-05	1e-05	1e-05	1e-05	1e-05	1e-05
BIN2P1	1e-05	0.991374	1e-05	1e-05	1e-05	1e-05	1e-05	1.01023	1e-05	1e-05	1e-05	1e-05
AC116631.1	1e-05	1e-05	1e-05	1e-05	1e-05	1e-05	1e-05	1e-05	1e-05	1e-05	1e-05	1.92065
AC124016.2	7.8802	2.9741	2.02479	7.1247	4.0021	6.12709	5.96222	4.04091	5.99248	4.89156	4.8759	1.92065
HNRNPD	4983.23	4834.88	4803.79	5823.92	5600.93	5747.2	4857.21	5009.7	5134.54	4267.38	4521.9	4390.59
AC124016.1	6.89518	4.95683	10.1239	6.10688	5.00263	5.10591	15.8992	14.1432	1.9975	9.7831	7.80143	8.6429
IGBP1P4	1e-05	1e-05	1e-05	1e-05	1e-05	1e-05	1e-05	1.01023	1e-05	1e-05	1e-05	1e-05
SNORD42	1e-05	1e-05	1e-05	1e-05	1e-05	1e-05	1e-05	1e-05	1e-05	1e-05	1e-05	1e-05
HNRNPDL	3605.19	3794.94	3795.45	3940.97	3769.97	4155.18	3865.5	3711.56	3817.2	3642.24	3638.39	3706.84
ENOPH1	460.991	465.941	474.811	651.4	615.322	646.407	511.756	510.163	568.286	455.892	467.11	429.264
TMEM150C	9.85025	7.93092	10.1239	5.08907	7.00367	7.14827	5.96222	13.1329	5.99248	4.89156	18.5284	11.5239
RPL7AP26	1e-05	1e-05	1e-05	1e-05	1e-05	1e-05	1e-05	1.01023	1e-05	1e-05	1e-05	1e-05
AC067942.1	1e-05	0.991374	1e-05	1.01782	1e-05	1e-05	1e-05	1e-05	1e-05	1e-05	1e-05	0.960331
AC067942.3	1e-05	1e-05	1e-05	1e-05	1e-05	1e-05	1e-05	1e-05	1e-05	1e-05	1e-05	1e-05
AC067942.2	1e-05	1e-05	1e-05	1e-05	1e-05	1.02119	1e-05	1e-05	1e-05	1e-05	0.975187	1e-05
LINC00575	1e-05	1e-05	1e-05	1e-05	1e-05	1e-05	1e-05	1e-05	1e-05	1e-05	1e-05	1e-05
SCD5	110.323	118.964	109.338	91.6031	95.0497	101.097	126.2	130.319	122.846	131.093	121.897	136.366
AC073413.1	1e-05	0.991374	1e-05	1.01782	1.00053	7.14827	0.993711	1.01023	1e-05	2.93494	0.975187	1.92065
MIR575	1e-05	1e-05	1e-05	1e-05	1e-05	1e-05	1e-05	1e-05	1e-05	1e-05	1e-05	1e-05
AC073413.2	1e-05	1e-05	1e-05	1e-05	1e-05	1e-05	1e-05	1e-05	1e-05	1e-05	1e-05	1e-05
SEC31A	1572.1	1536.61	1570.22	1438.17	1448.76	1398	1699.23	1734.56	1630.95	1903.79	1854.79	1729.54
THAP9-AS1	606.775	603.741	665.14	613.741	645.338	699.509	623.05	626.339	705.113	586.985	605.585	573.312
THAP9	67.9666	76.335	89.0903	87.5319	70.0366	74.5462	86.452	81.8282	89.887	109.571	102.394	103.715
LIN54	374.309	350.943	363.448	332.825	346.181	354.35	315.997	359.64	355.553	379.584	326.684	393.732
RNU6-615P	1e-05	1e-05	1e-05	1e-05	1e-05	1e-05	1e-05	1e-05	1e-05	1e-05	1e-05	1e-05
COPS4	386.129	348.96	387.745	439.695	380.199	419.705	393.506	399.039	426.464	386.432	438.83	364.922
PLAC8	280.732	273.616	317.89	256.489	236.124	245.083	233.52	287.914	294.63	342.408	348.138	318.827
AC114781.2	1.97006	1e-05	1e-05	1e-05	1e-05	1e-05	0.993711	1e-05	1e-05	1e-05	1e-05	0.960331
AC114781.3	1e-05	1e-05	1e-05	1e-05	1e-05	1e-05	1e-05	2.02046	1e-05	1e-05	1e-05	0.960331
AC114781.1	0.985034	1e-05	1e-05	1e-05	1e-05	1e-05	1e-05	1e-05	1e-05	1e-05	1e-05	1e-05
COQ2	322.103	287.496	344.213	307.379	313.164	371.71	311.028	350.548	333.581	321.864	322.784	280.414
HPSE	214.735	186.376	178.181	190.331	177.093	166.452	213.646	193.963	180.773	192.727	177.482	217.033
AC114781.5	1e-05	1e-05	1e-05	1e-05	1e-05	1e-05	1e-05	1e-05	1e-05	1e-05	1e-05	1e-05
AC114781.4	1e-05	1e-05	1e-05	1e-05	1e-05	1e-05	1e-05	1e-05	1e-05	1e-05	1e-05	1e-05
HELQ	132.978	143.748	149.834	148.601	119.062	133.775	149.055	129.309	169.787	153.595	160.904	171.897
MRPS18C	503.347	485.768	491.009	430.535	376.197	428.896	399.468	473.795	458.424	484.263	530.497	490.724
ABRAXAS1	763.393	714.773	761.317	564.886	550.288	587.179	691.616	589.971	665.164	777.756	902.039	806.67
SLC25A14P1	1e-05	1e-05	1e-05	1e-05	1e-05	1e-05	1e-05	1e-05	1e-05	1e-05	1e-05	1e-05
RPL30P5	1e-05	1e-05	1e-05	1e-05	1e-05	1e-05	1e-05	1e-05	1e-05	1e-05	1e-05	1e-05
GPAT3	1.97006	1e-05	2.02479	4.07126	1.00053	2.04237	5.96222	6.06136	2.99624	0.978319	1.95036	3.84129
AC021192.1	1e-05	1e-05	1e-05	1e-05	1e-05	1e-05	1e-05	1e-05	1e-05	1e-05	1e-05	1e-05
AC079160.1	1e-05	1e-05	1e-05	1e-05	1e-05	1e-05	1e-05	1e-05	1e-05	1e-05	1e-05	1e-05
RNU6-774P	1e-05	1e-05	1e-05	1e-05	1e-05	1e-05	1e-05	1e-05	1e-05	1e-05	1e-05	1e-05
AC025538.1	1e-05	1e-05	1e-05	1e-05	1e-05	1e-05	1e-05	1e-05	1e-05	1e-05	1e-05	1e-05
AC104063.1	1e-05	1e-05	1e-05	1e-05	1e-05	1e-05	1e-05	1e-05	1e-05	1e-05	1e-05	1e-05
NKX6-1	37.4309	46.5941	50.6195	43.7659	38.0199	42.8896	43.7229	51.5215	40.9485	53.807	45.8334	37.4525
RPL3P13	1e-05	1e-05	1e-05	1e-05	1e-05	1e-05	1e-05	1e-05	1e-05	1e-05	1e-05	1e-05
CDS1	1e-05	1.98274	1e-05	1e-05	3.00158	1e-05	1.98741	4.04091	1e-05	0.978319	1.95036	0.960331
WDFY3	698.382	877.357	770.429	656.489	892.467	625.984	843.652	718.27	795.999	855.042	865.958	1098.61
RN7SL552P	1e-05	1e-05	1e-05	1e-05	1e-05	1e-05	1e-05	1e-05	1e-05	1e-05	1e-05	1e-05
WDFY3-AS1	7.8802	21.81	7.08674	11.1959	10.0052	9.19063	6.95592	13.1329	5.99248	17.6096	14.6277	29.77
RNU6-469P	1e-05	1e-05	1e-05	1e-05	1e-05	1e-05	1e-05	1e-05	1e-05	1e-05	1e-05	1e-05
WDFY3-AS2	11.8203	7.93092	7.08674	5.08907	7.00367	2.04237	8.94332	10.1023	6.99122	10.7614	6.82625	16.3255
RN7SKP48	1e-05	1e-05	1e-05	1e-05	1e-05	1e-05	1e-05	1e-05	1e-05	1e-05	1e-05	1e-05
AC097488.1	1e-05	1e-05	1e-05	1e-05	1e-05	1e-05	1e-05	1e-05	1e-05	1e-05	1e-05	1e-05
ARHGAP24	44.3261	39.6546	37.4584	36.6413	20.0105	30.6354	38.7543	49.501	53.9322	53.807	63.3865	56.659
MIR4451	0.985034	1e-05	1e-05	1e-05	1e-05	1e-05	1e-05	1e-05	1e-05	1e-05	1e-05	1e-05
MAPK10	8.86522	5.94819	8.09913	13.2316	8.0042	8.16945	9.93702	9.09203	9.98745	12.718	13.6525	17.2858
AC104827.1	1e-05	1e-05	1e-05	1e-05	1e-05	1e-05	1e-05	1e-05	1e-05	1e-05	1e-05	1e-05
RN7SKP96	1e-05	1e-05	1e-05	1e-05	1e-05	1e-05	1e-05	1e-05	1e-05	1e-05	1e-05	1e-05
MIR4452	1e-05	1e-05	1e-05	1e-05	1e-05	1e-05	1e-05	1e-05	1e-05	1e-05	1e-05	1e-05
PTPN13	40.386	29.7409	29.3593	37.6591	48.0251	25.5295	32.7921	22.2249	23.9699	20.5445	21.4539	25.9287
SLC10A6	1e-05	1e-05	1e-05	1e-05	1e-05	1e-05	1e-05	1e-05	1e-05	1e-05	1e-05	1e-05
AC093827.1	23.6406	30.7323	36.4461	47.8372	31.0162	42.8896	24.8425	45.4601	36.9535	44.0239	34.1312	25.9287
C4orf36	12.8053	11.8964	7.08674	9.16032	9.00472	3.06355	15.8992	15.1534	8.98871	21.5228	16.578	21.1271
AC093827.2	1e-05	1e-05	1e-05	1e-05	1e-05	1e-05	1e-05	1e-05	1e-05	1e-05	1e-05	1e-05
AC093827.3	0.985034	1e-05	1e-05	1.01782	2.00106	1e-05	1.98741	1.01023	1e-05	1e-05	1e-05	1e-05
AFF1	530.928	631.499	610.471	492.621	584.306	495.272	580.321	518.245	521.345	649.597	658.245	758.654
TECRP1	6.89518	4.95683	5.06196	7.1247	6.00315	9.19063	10.9307	8.0818	5.99248	5.86986	5.85107	3.84129
KLHL8	350.668	357.882	334.089	369.466	435.228	449.319	418.348	423.284	452.431	429.478	413.475	426.383
AC092658.1	1e-05	0.991374	1.0124	1e-05	1.00053	1e-05	1e-05	2.02046	1e-05	0.978319	1e-05	1e-05
GAPDHP60	1.97006	0.991374	1e-05	2.03563	5.00263	1.02119	1e-05	2.02046	2.99624	0.978319	1.95036	1e-05
AC108516.1	1e-05	1e-05	1e-05	1e-05	1e-05	1e-05	1e-05	1e-05	1e-05	1e-05	1e-05	1e-05
MIR5705	1e-05	1e-05	1e-05	1e-05	1e-05	1e-05	1e-05	1e-05	1e-05	1e-05	1e-05	1e-05
HSD17B13	3.9401	5.94819	2.02479	4.07126	3.00158	4.08473	2.98111	4.04091	4.99373	3.91325	1.95036	10.5635
AC108516.2	0.985034	1e-05	1.0124	1e-05	1e-05	1e-05	0.993711	1.01023	1.9975	1e-05	0.975187	1e-05
HSD17B11	2259.64	2101.69	2231.31	1741.48	1529.8	1769.71	2161.3	2181.07	2319.08	2729.48	2838.74	2755.16
RN7SL681P	1e-05	0.991374	1e-05	1e-05	1e-05	1e-05	1e-05	1e-05	1e-05	1e-05	1e-05	0.960331
AC112250.1	1e-05	1e-05	1e-05	1e-05	1e-05	1e-05	1e-05	1e-05	1e-05	1e-05	1e-05	1e-05
NUDT9	239.361	172.497	190.329	219.847	208.109	237.935	198.74	210.127	222.72	165.334	172.606	207.429
AC112250.2	1e-05	1e-05	1e-05	1e-05	1e-05	1e-05	1e-05	1e-05	1e-05	1e-05	1e-05	1e-05
SPARCL1	0.985034	1e-05	1e-05	2.03563	1e-05	1.02119	1e-05	1.01023	1e-05	1e-05	0.975187	1e-05
AC093895.1	1e-05	1e-05	1e-05	1e-05	1e-05	1e-05	1e-05	1e-05	1e-05	1e-05	1e-05	1e-05
DSPP	1e-05	1e-05	1e-05	1e-05	1e-05	1e-05	1e-05	1e-05	1e-05	1e-05	1e-05	1e-05
DMP1	1e-05	1e-05	1e-05	1e-05	1e-05	1e-05	1e-05	1e-05	1e-05	1e-05	1e-05	1e-05
CHCHD2P7	1e-05	1e-05	1e-05	1e-05	1e-05	1e-05	1e-05	1e-05	1e-05	1e-05	1e-05	1e-05
IBSP	1e-05	1e-05	1e-05	1e-05	1e-05	1e-05	1e-05	1e-05	1e-05	1e-05	1e-05	1e-05
MEPE	1e-05	0.991374	1e-05	1e-05	1e-05	1e-05	1e-05	1e-05	1e-05	1e-05	1e-05	1e-05
AC093768.1	38.4159	30.7323	31.3841	29.5166	36.0189	49.0167	32.7921	40.409	41.9473	30.3276	37.0568	24.9684
SPP1	0.985034	0.991374	1e-05	1e-05	1e-05	1e-05	1e-05	1e-05	3.99499	1e-05	1e-05	3.84129
RNU1-36P	1e-05	1e-05	1e-05	1e-05	1e-05	1e-05	1e-05	1e-05	1e-05	1e-05	1e-05	1e-05
PKD2	153.664	182.411	154.896	127.227	140.073	153.177	182.841	127.288	137.827	153.595	157.979	168.056
ABCG2	1e-05	1e-05	1e-05	1.01782	1e-05	1.02119	1e-05	1e-05	0.998754	0.978319	0.975187	1e-05
AC097484.1	1e-05	1e-05	1e-05	1e-05	1e-05	1e-05	1e-05	1e-05	1e-05	1e-05	1e-05	1e-05
RNU6-818P	1e-05	1e-05	1e-05	1e-05	1e-05	1e-05	1e-05	1e-05	1e-05	1e-05	1e-05	1e-05
RNU6ATAC31P	1e-05	1e-05	1e-05	1e-05	1e-05	1e-05	1e-05	1e-05	1e-05	1e-05	1e-05	1e-05
AC097484.2	1e-05	1e-05	1.0124	1e-05	1e-05	1e-05	1e-05	1e-05	1e-05	1e-05	1e-05	1e-05
RNU6-1298P	1e-05	1e-05	1e-05	1e-05	1e-05	1e-05	1e-05	1e-05	1e-05	1e-05	1e-05	1e-05
PPM1K	315.208	308.314	322.952	303.308	320.168	347.201	241.469	250.536	285.641	257.295	325.709	313.065
RNU6-112P	1e-05	1e-05	1e-05	1e-05	1e-05	1e-05	1e-05	1e-05	1e-05	1e-05	1e-05	1e-05
AC107067.1	1e-05	1e-05	1.0124	1e-05	1e-05	1.02119	1e-05	1e-05	1e-05	1.95663	1e-05	1e-05
HERC6	109.338	111.033	108.326	101.781	93.0487	77.6097	92.4142	109.104	110.861	127.18	130.674	127.723
HERC5	197.005	160.601	168.057	172.01	166.087	175.643	426.298	417.223	416.476	516.547	514.894	502.248
NCOA4P2	1e-05	1e-05	1.0124	1e-05	1e-05	1e-05	1e-05	1e-05	1e-05	1e-05	1e-05	1e-05
PYURF	697.397	623.568	619.583	785.751	710.372	727.08	681.679	722.31	689.134	690.686	621.188	577.153
HERC3	1024.42	1013.17	1023.53	1145.04	968.507	1127.38	1029.47	1027.4	1104.61	989.071	1024.91	1009.3
PIGY	1e-05	1e-05	1e-05	1e-05	1e-05	1e-05	1e-05	1e-05	1e-05	1e-05	1e-05	1e-05
AC083829.1	1e-05	1e-05	1e-05	1.01782	1e-05	1.02119	1e-05	1.01023	1e-05	1e-05	1e-05	0.960331
RN7SKP244	1e-05	1e-05	1e-05	1e-05	1e-05	1e-05	1e-05	1e-05	1e-05	1e-05	1e-05	1e-05
RNU6-33P	1e-05	1e-05	1e-05	1e-05	1e-05	1e-05	1e-05	1e-05	1e-05	1e-05	1e-05	1e-05
NAP1L5	40.386	43.62	45.5576	48.855	42.022	50.0378	33.7858	48.4908	34.9561	39.1324	39.9823	43.2145
FAM13A-AS1	25.6106	47.5855	57.7062	25.4453	27.0141	27.5719	29.811	18.184	29.9623	43.0456	31.2057	49.9367
FAM13A-AS1_1	1e-05	1e-05	1e-05	1e-05	1e-05	1e-05	1e-05	1e-05	1e-05	1e-05	1e-05	1e-05
FAM13A-AS1_2	1e-05	1e-05	1e-05	1e-05	1e-05	1e-05	1e-05	1e-05	1e-05	1e-05	1e-05	1e-05
FAM13A	92.5922	62.4559	67.8301	70.2291	65.034	61.2708	67.5717	55.5623	70.9109	90.0045	76.0639	80.667
TIGD2	139.873	178.445	149.834	155.725	139.073	176.664	177.872	141.431	145.817	165.334	145.301	152.691
AC104785.1	0.985034	3.96547	3.03718	2.03563	3.00158	1.02119	2.98111	1e-05	1e-05	0.978319	1e-05	3.84129
RNU6-907P	1e-05	1e-05	1e-05	1e-05	1e-05	1e-05	1e-05	1e-05	1e-05	1e-05	1e-05	1e-05
GPRIN3	9.85025	12.8877	5.06196	4.07126	11.0058	8.16945	9.93702	7.07158	9.98745	19.5662	15.6028	18.2461
AC097478.1	54.1763	33.7064	37.4584	51.9084	44.023	64.3344	91.4205	90.9202	74.9058	67.5033	72.1631	57.6193
SNCA	186.169	162.584	162.995	219.847	172.09	203.215	312.022	314.18	275.653	265.122	294.504	256.406
AC097478.2	1e-05	1e-05	1e-05	1e-05	1e-05	1e-05	1e-05	1e-05	1e-05	1e-05	1e-05	1e-05
AC097478.4	1e-05	1e-05	1e-05	1e-05	1e-05	1e-05	1e-05	1e-05	1e-05	1e-05	1e-05	1e-05
AC097478.3	1e-05	1e-05	1e-05	1e-05	1e-05	1e-05	1e-05	1e-05	1e-05	1e-05	1e-05	1e-05
SNCA-AS1	1.97006	0.991374	1e-05	1e-05	1.00053	1.02119	0.993711	1.01023	1.9975	0.978319	0.975187	0.960331
MMRN1	19.7005	25.7755	23.285	26.4631	36.0189	55.1437	109.307	108.094	113.857	64.5684	77.039	77.786
CCSER1	13.7903	11.8964	7.08674	10.1781	9.00472	13.2754	4.96851	6.06136	3.99499	8.80479	3.90072	3.84129
RN7SKP248	0.985034	1e-05	1e-05	1e-05	1e-05	1e-05	1e-05	1e-05	1e-05	1e-05	1e-05	1e-05
AC093729.1	1e-05	1e-05	1e-05	1e-05	1e-05	1e-05	1e-05	1e-05	1e-05	1e-05	1e-05	1e-05
TMSB4XP8	75.8468	65.43	56.6939	75.3181	62.0325	59.2285	97.3827	103.043	81.897	89.0261	82.8901	72.0241
AC004054.1	1e-05	1e-05	1e-05	1e-05	1e-05	1e-05	1e-05	1e-05	1e-05	1e-05	1e-05	1e-05
AC074124.1	1e-05	1e-05	1e-05	1e-05	1e-05	1e-05	1e-05	1e-05	1e-05	1e-05	1e-05	1e-05
AC110774.1	1e-05	1e-05	1e-05	1e-05	1e-05	1e-05	1e-05	1e-05	1e-05	1e-05	1e-05	1e-05
KRT19P6	1e-05	1e-05	1e-05	1e-05	1e-05	1e-05	1e-05	1e-05	1e-05	1e-05	1e-05	1e-05
AC093810.1	1e-05	1e-05	1e-05	1e-05	1e-05	1e-05	1e-05	1e-05	1e-05	1e-05	1e-05	1e-05
PMPCAP1	1e-05	1e-05	1e-05	1e-05	1e-05	1e-05	1e-05	1e-05	1e-05	1e-05	1e-05	1e-05
AC097520.1	1e-05	1e-05	1e-05	1e-05	1e-05	1e-05	1e-05	1e-05	1e-05	1e-05	1e-05	1e-05
LNCPRESS2	1e-05	1e-05	1e-05	1e-05	1e-05	1e-05	1e-05	1e-05	1e-05	1e-05	1e-05	1e-05
AC112695.1	1e-05	1e-05	1e-05	1e-05	1e-05	1e-05	1e-05	1e-05	1e-05	1e-05	1e-05	1e-05
GRID2	1e-05	0.991374	1.0124	1e-05	1e-05	1e-05	1e-05	1e-05	1e-05	0.978319	1e-05	0.960331
MTND1P19	1e-05	1e-05	1e-05	1e-05	1e-05	1e-05	1e-05	1e-05	1e-05	1e-05	1e-05	1e-05
AC095059.2	0.985034	1e-05	1.0124	1e-05	1.00053	2.04237	1.98741	3.03068	2.99624	1.95663	0.975187	0.960331
AC095059.1	1e-05	1e-05	1e-05	1e-05	1e-05	1e-05	1e-05	1e-05	1e-05	1e-05	1e-05	1e-05
AC020699.1	1e-05	1e-05	1e-05	1e-05	1e-05	1e-05	1e-05	1e-05	1e-05	1e-05	1e-05	1e-05
AC110800.1	1e-05	1e-05	1e-05	1e-05	1e-05	1e-05	1e-05	1e-05	1e-05	1e-05	1e-05	1e-05
RNA5SP164	1e-05	1e-05	1e-05	1e-05	1e-05	1e-05	1e-05	1e-05	1e-05	1e-05	1e-05	1e-05
ATOH1	1.97006	1e-05	1e-05	1.01782	1e-05	1e-05	1e-05	1e-05	0.998754	0.978319	1.95036	1e-05
AC096746.1	1e-05	1e-05	1e-05	1e-05	1e-05	1e-05	1e-05	1e-05	1e-05	1e-05	1e-05	1e-05
HMGB3P15	1e-05	1e-05	1e-05	1e-05	1e-05	1e-05	1e-05	1e-05	1e-05	1e-05	1e-05	1e-05
SMARCAD1	722.022	792.1	848.383	848.855	820.429	804.69	801.917	766.76	783.016	751.341	804.521	817.233
HPGDS	7.8802	3.96547	3.03718	5.08907	1.00053	2.04237	3.97481	3.03068	1e-05	2.93494	5.85107	2.88097
AC109925.1	1e-05	1e-05	1e-05	1e-05	1e-05	1e-05	1e-05	1e-05	1e-05	1e-05	1e-05	1e-05
PDLIM5	175.334	184.394	167.044	157.761	156.082	161.347	182.841	188.912	180.773	195.662	201.862	193.985
AC108067.1	1e-05	1e-05	1e-05	1e-05	1e-05	1e-05	1e-05	1e-05	1e-05	1e-05	1e-05	1e-05
BMPR1B-AS1	1e-05	1e-05	1e-05	1e-05	1e-05	1e-05	1e-05	1e-05	1e-05	1e-05	1e-05	1e-05
BMPR1B	1e-05	1e-05	1e-05	1e-05	2.00106	1e-05	1e-05	1e-05	2.99624	1e-05	1e-05	1e-05
UNC5C	1e-05	1e-05	1e-05	1e-05	1e-05	1e-05	1e-05	1e-05	1e-05	1e-05	1e-05	1e-05
AC106881.1	1e-05	1e-05	1e-05	1e-05	1e-05	1e-05	1e-05	1e-05	1e-05	1e-05	1e-05	1e-05
RPL30P6	1e-05	1e-05	1e-05	1e-05	1e-05	1e-05	1e-05	1e-05	1e-05	1e-05	1e-05	1e-05
PDHA2	1e-05	1e-05	1e-05	1e-05	1e-05	1e-05	1e-05	1.01023	0.998754	1e-05	1e-05	1e-05
RNU6-1059P	1e-05	1e-05	1e-05	1e-05	1e-05	1e-05	1e-05	1e-05	1e-05	1e-05	1e-05	1e-05
RNU6-34P	1e-05	1e-05	1e-05	1e-05	1e-05	1e-05	1e-05	1e-05	1e-05	1e-05	1e-05	1e-05
AC096661.1	1e-05	1e-05	1e-05	1e-05	1e-05	1e-05	1e-05	1e-05	1e-05	1e-05	1e-05	1e-05
LINC02267	1e-05	1e-05	1e-05	1e-05	1e-05	1e-05	1e-05	1e-05	1e-05	1e-05	1e-05	1e-05
RN7SKP28	1e-05	1e-05	1e-05	1e-05	1e-05	1e-05	1e-05	1e-05	1e-05	1e-05	1e-05	1e-05
COX7A2P2	0.985034	1e-05	1.0124	1e-05	1e-05	1.02119	1e-05	1e-05	1.9975	1e-05	1e-05	1e-05
AC108515.1	1e-05	1e-05	1e-05	1e-05	1e-05	1e-05	1e-05	1e-05	1e-05	1e-05	1e-05	1e-05
STPG2	1.97006	0.991374	1e-05	2.03563	1.00053	1.02119	0.993711	1e-05	0.998754	3.91325	1e-05	1e-05
AC034154.1	1e-05	1e-05	1e-05	1e-05	1e-05	1e-05	1e-05	1e-05	1e-05	1e-05	1e-05	1e-05
STPG2-AS1	1e-05	1e-05	1e-05	1e-05	1e-05	1e-05	1e-05	1e-05	1e-05	1e-05	1e-05	1e-05
CRYZP2	1e-05	1e-05	1e-05	1e-05	1e-05	1e-05	1e-05	1e-05	0.998754	1e-05	1e-05	1e-05
RPL5P12	2.95508	1.98274	1e-05	1.01782	2.00106	1.02119	0.993711	2.02046	1e-05	1e-05	1e-05	0.960331
DUTP8	1e-05	1e-05	1e-05	1e-05	1e-05	1e-05	1e-05	1e-05	1e-05	1e-05	1e-05	1e-05
AC019077.1	2.95508	1.98274	2.02479	3.05345	4.0021	1.02119	1.98741	1.01023	0.998754	1.95663	3.90072	4.80162
RAP1GDS1	349.683	332.107	362.436	360.306	326.171	370.688	374.625	391.967	344.567	386.432	392.021	389.89
AC058823.1	1e-05	1e-05	1e-05	1e-05	1e-05	1e-05	1e-05	1e-05	1e-05	1e-05	1e-05	1e-05
TSPAN5	173.364	164.566	147.809	172.01	143.075	183.812	142.099	148.503	150.81	139.898	157.979	180.54
AC108159.1	1e-05	1e-05	1e-05	1e-05	1e-05	1e-05	1e-05	1e-05	1e-05	1e-05	1e-05	1e-05
AC114811.2	1e-05	1e-05	2.02479	4.07126	2.00106	3.06355	1.98741	1e-05	1e-05	0.978319	0.975187	0.960331
AC114811.1	1e-05	1e-05	1e-05	1e-05	1e-05	1e-05	1e-05	1e-05	1e-05	1e-05	1e-05	1e-05
BTF3P13	1.97006	0.991374	1e-05	1.01782	1.00053	1.02119	1e-05	1.01023	1e-05	0.978319	2.92554	1.92065
EIF4E	258.076	265.686	239.936	334.86	327.171	319.629	271.28	226.29	262.67	217.185	213.564	214.152
TBCAP3	1e-05	1e-05	1e-05	1e-05	1e-05	1e-05	1e-05	1e-05	1e-05	1e-05	1e-05	1e-05
AC019131.1	0.985034	1.98274	2.02479	2.03563	2.00106	1.02119	0.993711	1e-05	1e-05	1e-05	0.975187	0.960331
FAM177A1P1	1e-05	1e-05	1e-05	1e-05	1e-05	1e-05	1e-05	1e-05	1e-05	1e-05	1e-05	1e-05
RNU7-149P	1e-05	1e-05	1e-05	1e-05	1e-05	1e-05	1e-05	1e-05	1e-05	1e-05	1e-05	1e-05
NDUFS5P4	1e-05	1e-05	1e-05	1e-05	1e-05	1e-05	1e-05	1e-05	1e-05	1e-05	1e-05	1e-05
METAP1	1054.96	1065.72	1004.29	1260.05	1152.6	1163.12	1076.18	1072.86	1126.58	1013.53	993.706	1014.1
MIR3684	1e-05	1e-05	1e-05	1e-05	1e-05	1e-05	1e-05	1e-05	1e-05	1e-05	1e-05	1e-05
ABT1P1	1e-05	1e-05	1e-05	1e-05	1.00053	1e-05	1e-05	1e-05	1e-05	1e-05	1e-05	1e-05
AC019131.2	5.91015	4.95683	2.02479	5.08907	6.00315	7.14827	4.96851	3.03068	6.99122	6.84817	4.8759	5.76194
ADH5	864.851	913.046	913.176	981.171	911.477	965.015	1016.56	992.04	1015.72	930.372	971.277	915.186
AP002026.1	3.9401	2.9741	4.04957	1.01782	1.00053	2.04237	7.94962	1.01023	2.99624	5.86986	4.8759	3.84129
ADH4	1e-05	1e-05	1e-05	1e-05	1e-05	1e-05	1e-05	1e-05	1e-05	1e-05	1e-05	1e-05
PCNAP1	1e-05	1e-05	1e-05	1e-05	1e-05	1e-05	1e-05	1e-05	1e-05	1e-05	1e-05	1e-05
ADH6	1e-05	1e-05	4.04957	1e-05	3.00158	1e-05	1e-05	1.01023	1.9975	0.978319	0.975187	1e-05
ADH1A	1e-05	1e-05	1.0124	1e-05	1e-05	1e-05	1e-05	1e-05	1e-05	1e-05	1e-05	1e-05
ADH1B	1e-05	1e-05	1e-05	1e-05	1e-05	1e-05	1e-05	1e-05	1e-05	1e-05	1e-05	1e-05
ADH1C	1e-05	1e-05	1e-05	1.01782	1e-05	1e-05	1e-05	1e-05	1e-05	1e-05	1e-05	1e-05
ADH7	1e-05	1e-05	1e-05	1e-05	1e-05	1e-05	1e-05	1e-05	1e-05	1e-05	1e-05	1e-05
AP001960.1	1e-05	1e-05	1e-05	1e-05	1e-05	1e-05	1e-05	1e-05	1e-05	1e-05	1e-05	1e-05
C4orf17	1e-05	1e-05	1e-05	1e-05	1e-05	1e-05	1e-05	1e-05	1e-05	0.978319	1e-05	0.960331
TRMT10A	96.5323	87.24	97.1895	99.7456	96.0503	102.118	111.295	118.196	111.859	105.657	91.6667	100.834
MTTP	2.95508	0.991374	3.03718	3.05345	3.00158	1e-05	2.98111	1.01023	2.99624	2.93494	2.92554	0.960331
AC083902.1	1e-05	1e-05	1e-05	1e-05	1e-05	1e-05	1e-05	1e-05	1e-05	1e-05	1e-05	1e-05
AC083902.2	1e-05	1e-05	1e-05	1e-05	1e-05	1e-05	1e-05	1e-05	1e-05	1e-05	1e-05	1e-05
DAPP1	183.214	156.635	145.784	127.227	151.079	147.05	187.809	190.932	174.78	227.946	263.298	214.152
AP001962.1	1e-05	1e-05	1e-05	1e-05	1e-05	1e-05	1e-05	1e-05	1e-05	1e-05	1e-05	1e-05
LAMTOR3	305.357	322.193	280.432	308.397	311.163	320.651	317.984	333.374	327.588	329.69	329.61	301.541
DNAJB14	441.291	418.356	452.538	408.143	405.212	425.832	392.512	448.54	450.434	438.283	475.887	508.01
AC097460.3	1e-05	1e-05	1e-05	1e-05	1.00053	1e-05	1e-05	1e-05	1e-05	1e-05	1e-05	1e-05
H2AFZ	2209.41	2135.4	2241.43	3292.62	2656.39	3198.34	2251.73	2598.3	2492.87	1911.62	1983.51	1724.74
AC097460.1	952.518	825.806	850.408	1281.43	1128.59	1252.99	943.022	1084.98	978.769	811.018	851.33	667.423
AC097460.2	0.985034	1e-05	1e-05	1e-05	1e-05	1e-05	1e-05	1e-05	1e-05	1e-05	1e-05	1e-05
DYNLL1P6	1e-05	1e-05	1e-05	1e-05	1e-05	1e-05	1e-05	1e-05	1e-05	1e-05	1e-05	1e-05
DDIT4L	1.97006	1e-05	2.02479	1.01782	1.00053	1.02119	1e-05	2.02046	1.9975	2.93494	4.8759	6.72226
AP001961.1	1e-05	1e-05	1e-05	1e-05	1e-05	1e-05	1e-05	1e-05	1e-05	1e-05	1e-05	1e-05
EMCN	1e-05	1e-05	1e-05	1e-05	1e-05	1e-05	1e-05	1e-05	1e-05	1e-05	1e-05	1e-05
LINC01216	1e-05	1e-05	1e-05	1e-05	1e-05	1e-05	1e-05	1e-05	1e-05	1e-05	1e-05	1e-05
LINC01217	1e-05	1e-05	1e-05	1e-05	1e-05	1e-05	1e-05	1e-05	1e-05	1e-05	1e-05	1e-05
LINC01218	1e-05	1e-05	1.0124	1e-05	1e-05	1e-05	1e-05	1e-05	1e-05	1e-05	1e-05	1e-05
PPP3CA	796.884	733.609	729.933	717.558	764.4	782.224	858.558	878.895	871.904	898.088	875.709	938.234
MIR8066	1e-05	1e-05	1e-05	1e-05	1e-05	1e-05	1e-05	1e-05	1e-05	1e-05	1e-05	1e-05
MIR1255A	1e-05	1e-05	1e-05	1e-05	1e-05	1e-05	1e-05	1e-05	1e-05	1e-05	1e-05	1e-05
FLJ20021	18.7155	17.8446	17.2106	13.2316	14.0073	16.3389	18.8803	21.2147	31.9598	21.5228	37.0568	36.4922
BANK1	4.92513	1.98274	4.04957	9.16032	5.00263	8.16945	9.93702	11.1125	7.98996	8.80479	12.6773	11.5239
RNU6-462P	1e-05	1e-05	1e-05	1e-05	1e-05	1e-05	1e-05	1e-05	1e-05	1e-05	1e-05	1e-05
MTND5P5	1e-05	1e-05	1e-05	1e-05	1e-05	1e-05	1e-05	1e-05	1e-05	1e-05	1e-05	1e-05
AP002075.1	1e-05	1e-05	1e-05	1e-05	1e-05	1e-05	1e-05	1e-05	1e-05	1e-05	1e-05	1e-05
SLC39A8	694.442	696.929	716.772	937.405	872.456	940.507	752.232	746.556	859.919	617.313	727.482	583.875
RN7SL728P	1e-05	1e-05	1e-05	1e-05	1e-05	1e-05	1e-05	1e-05	1e-05	1e-05	1e-05	1e-05
AC098487.1	0.985034	1e-05	1.0124	1.01782	1e-05	1e-05	1.98741	1.01023	2.99624	1e-05	0.975187	1e-05
AF213884.2	1e-05	1e-05	1e-05	1e-05	1e-05	1e-05	1e-05	1e-05	1e-05	1e-05	1e-05	1e-05
AF213884.3	0.985034	1e-05	2.02479	3.05345	2.00106	2.04237	3.97481	1.01023	1e-05	1e-05	2.92554	1.92065
NFKB1	629.43	634.473	586.174	676.845	666.349	673.979	743.288	755.648	778.022	732.754	743.085	772.098
MANBA	1061.86	967.571	973.919	701.273	759.397	727.08	856.57	755.648	848.933	1117.23	1118.53	1160.07
AF213884.1	1e-05	1e-05	1e-05	1e-05	1e-05	1e-05	1e-05	1e-05	1e-05	1e-05	0.975187	1e-05
LRRC37A15P	27.5807	19.8273	19.2354	12.2138	21.011	13.2754	23.8488	18.184	20.9736	30.3276	16.578	41.2938
KRT8P46	6.89518	14.8705	13.1611	8.14251	14.0073	6.12709	9.93702	8.0818	8.98871	18.5879	7.80143	10.5635
AC018797.1	1e-05	1e-05	1e-05	1e-05	1e-05	1e-05	1.98741	1e-05	0.998754	0.978319	1e-05	0.960331
AC018797.3	1e-05	1.98274	2.02479	1.01782	1e-05	1.02119	1e-05	1e-05	0.998754	1e-05	0.975187	0.960331
UBE2D3	2979.7	2771.85	2904.55	3120.61	3002.57	3055.37	2991.04	2950.87	3066.14	2996.56	3068.88	2956.83
AC018797.2	2.95508	2.9741	2.02479	3.05345	9.00472	5.10591	3.97481	4.04091	4.99373	3.91325	4.8759	7.68258
RNU7-151P	1e-05	1e-05	1e-05	1e-05	1e-05	1e-05	1e-05	1e-05	1e-05	1e-05	1e-05	1e-05
CISD2	237.391	219.091	225.763	296.183	243.127	294.1	282.211	251.546	300.622	222.076	244.77	236.239
SLC9B1	68.9517	91.2055	79.9788	102.799	87.0455	102.118	69.5591	100.012	78.9008	61.6335	96.5426	85.4686
PABPC1P7	0.985034	0.991374	1e-05	1e-05	1e-05	2.04237	0.993711	1e-05	1e-05	1e-05	1e-05	0.960331
ACTR3BP4	1e-05	1e-05	1e-05	1e-05	1e-05	1e-05	1e-05	1e-05	1e-05	1e-05	1e-05	1e-05
SLC9B2	373.324	376.718	400.906	481.425	478.25	491.188	359.72	384.895	389.51	303.276	301.33	297.7
BDH2	65.9966	66.4214	83.016	56.9975	59.0309	49.0167	96.389	96.9815	103.869	107.614	126.773	113.318
CENPE	784.079	752.445	808.9	640.204	722.378	675	789.992	747.566	795.999	916.676	808.422	1032.35
LINC02428	1e-05	1e-05	1e-05	1e-05	1e-05	1e-05	1e-05	1e-05	1e-05	1e-05	1e-05	1e-05
AC105460.2	1e-05	1e-05	1e-05	1e-05	1e-05	1e-05	1e-05	1e-05	1e-05	1e-05	1e-05	1e-05
AC105460.1	1e-05	1e-05	1e-05	1e-05	1e-05	1e-05	1e-05	1e-05	1e-05	1e-05	1e-05	1e-05
DDX3P3	1e-05	1e-05	1e-05	1e-05	1e-05	1e-05	0.993711	1e-05	1e-05	1e-05	1e-05	1e-05
TACR3	1e-05	1e-05	1e-05	1e-05	1e-05	1e-05	1e-05	1e-05	1e-05	1e-05	1e-05	1e-05
RNU6-635P	1e-05	1e-05	1e-05	1e-05	1e-05	1e-05	1e-05	1e-05	1e-05	1e-05	1e-05	1e-05
LINC02503	1e-05	1e-05	1e-05	1e-05	1e-05	1e-05	1e-05	1e-05	1e-05	1e-05	1e-05	1e-05
AC004052.1	1e-05	1e-05	1e-05	1e-05	1e-05	1e-05	1e-05	1e-05	1e-05	1e-05	1e-05	1e-05
CXXC4	1e-05	1e-05	1e-05	1e-05	2.00106	1.02119	0.993711	1e-05	0.998754	1e-05	1e-05	0.960331
CXXC4-AS1	1e-05	1e-05	1e-05	1e-05	1e-05	1e-05	1e-05	1e-05	1e-05	1e-05	1e-05	1e-05
AC004063.1	1e-05	1e-05	1e-05	1e-05	1e-05	1e-05	1e-05	1e-05	1e-05	1e-05	1e-05	1e-05
AC004053.1	1e-05	1e-05	1e-05	1e-05	1e-05	1e-05	1e-05	1e-05	1e-05	1e-05	1e-05	1e-05
AC105918.1	1e-05	1e-05	1e-05	1e-05	1e-05	1e-05	1e-05	1e-05	1e-05	1e-05	1e-05	1e-05
AC096577.1	1e-05	1e-05	1e-05	1e-05	1e-05	1e-05	1e-05	1e-05	1e-05	1e-05	1e-05	1e-05
RNU6-351P	1e-05	1e-05	1e-05	1e-05	1e-05	1e-05	1e-05	1e-05	1e-05	1e-05	1e-05	1e-05
AC096577.2	1e-05	1e-05	1e-05	1e-05	1e-05	1e-05	1e-05	1e-05	1e-05	1e-05	1e-05	1e-05
AC004069.2	1e-05	1e-05	1e-05	1e-05	1e-05	1e-05	1e-05	1e-05	1e-05	1e-05	1e-05	1e-05
AC004069.1	0.985034	3.96547	3.03718	1.01782	1e-05	2.04237	3.97481	3.03068	1e-05	3.91325	1.95036	6.72226
TET2	378.249	435.209	405.968	276.845	344.18	284.909	442.197	432.376	398.499	577.202	494.415	630.931
TET2-AS1	1e-05	1e-05	1.0124	1e-05	1e-05	1e-05	1e-05	1e-05	1e-05	1e-05	1e-05	1e-05
RN7SL89P	1e-05	1e-05	1e-05	1e-05	1e-05	1e-05	1e-05	1e-05	1e-05	1e-05	1e-05	1e-05
PPA2	891.446	726.67	759.293	954.708	839.439	927.232	757.2	861.721	832.953	735.688	725.532	691.431
RNU6-553P	1e-05	1e-05	1e-05	1e-05	1e-05	1e-05	1e-05	1e-05	1e-05	0.978319	1e-05	1e-05
EEF1A1P9	17.7304	17.8446	25.3098	20.3563	14.0073	16.3389	10.9307	18.184	24.9686	17.6096	14.6277	21.1271
AC004066.1	1e-05	1e-05	1e-05	1e-05	1e-05	1e-05	1e-05	1e-05	1e-05	1e-05	1e-05	1e-05
ATP5EP1	1e-05	1e-05	1e-05	1e-05	1e-05	1e-05	1e-05	1e-05	1e-05	1e-05	1e-05	1e-05
AC004066.2	1e-05	1e-05	1e-05	1e-05	1e-05	1e-05	1e-05	1e-05	1e-05	1e-05	1e-05	1e-05
ARHGEF38	89.6372	79.3091	96.1771	103.817	95.0497	81.6944	92.4142	97.9918	111.859	81.1997	95.5674	86.4289
ARHGEF38-IT1	1e-05	1e-05	1e-05	1e-05	1e-05	1e-05	1e-05	1e-05	1e-05	1e-05	1e-05	1e-05
AC105391.1	1e-05	1e-05	1e-05	1e-05	1e-05	1e-05	1e-05	1.01023	1e-05	1e-05	1e-05	1e-05
INTS12	334.908	310.297	275.37	356.234	309.162	320.651	291.154	321.251	308.612	289.58	290.603	228.556
GSTCD	246.256	236.936	205.515	256.489	251.131	236.914	244.45	251.546	222.72	233.816	243.794	248.723
AC008243.1	1e-05	1e-05	1.0124	1e-05	1e-05	1e-05	1e-05	1e-05	1e-05	1e-05	0.975187	1e-05
NPNT	1.97006	1e-05	1e-05	2.03563	2.00106	1.02119	0.993711	1e-05	1e-05	1e-05	1.95036	1e-05
AC109361.2	1e-05	1e-05	1e-05	1e-05	1e-05	1e-05	1e-05	1e-05	1e-05	1e-05	1e-05	1e-05
AC109361.1	1e-05	1e-05	1.0124	1e-05	1e-05	1.02119	1e-05	1e-05	1e-05	0.978319	1e-05	1.92065
TBCK	316.193	312.28	296.63	246.311	315.165	273.676	272.274	304.078	288.637	337.517	315.958	325.549
AIMP1	601.849	567.06	541.629	686.006	587.307	706.657	529.643	561.685	663.166	500.894	526.596	460.954
GIMD1	1e-05	1e-05	1e-05	1e-05	1e-05	1e-05	1e-05	1e-05	1e-05	1e-05	1e-05	1e-05
LINC02173	1e-05	1e-05	1e-05	1e-05	1e-05	1e-05	1e-05	1e-05	1e-05	1e-05	1e-05	1e-05
ACTR6P1	1e-05	1e-05	1e-05	1e-05	1e-05	1e-05	1e-05	1e-05	1e-05	1e-05	1e-05	1e-05
DKK2	22.6556	14.8705	12.1487	11.1959	15.0079	13.2754	9.93702	11.1125	8.98871	12.718	14.6277	20.1668
RAC1P5	1e-05	1e-05	1e-05	1e-05	1e-05	1e-05	1e-05	1e-05	1e-05	1e-05	1e-05	1e-05
AC104663.1	1e-05	1e-05	1e-05	1e-05	1e-05	1e-05	1e-05	1e-05	1e-05	1e-05	1e-05	1e-05
RNU6-551P	1e-05	1e-05	1e-05	1e-05	1e-05	1e-05	1e-05	1e-05	1e-05	1e-05	1e-05	1e-05
PAPSS1	375.294	368.787	335.101	362.341	346.181	349.244	340.839	308.118	371.533	362.953	345.213	331.311
SGMS2	1.97006	0.991374	1e-05	3.05345	3.00158	4.08473	3.97481	9.09203	9.98745	0.978319	3.90072	4.80162
AC096564.1	6.89518	5.94819	8.09913	7.1247	6.00315	5.10591	5.96222	9.09203	5.99248	4.89156	1.95036	5.76194
RNU6-733P	1e-05	1e-05	1e-05	1e-05	1e-05	1e-05	1e-05	1e-05	1e-05	1e-05	1e-05	1e-05
CYP2U1	115.248	104.093	107.313	118.066	129.068	127.648	123.219	126.278	121.847	105.657	95.5674	115.239
AC096564.2	1.97006	1e-05	1e-05	1e-05	1e-05	1e-05	1e-05	1e-05	0.998754	1.95663	0.975187	0.960331
HADH	1170.21	1062.74	1055.92	1215.27	1300.68	1275.45	1135.8	1261.77	1151.55	1071.25	1121.45	1028.5
LEF1	1.97006	1.98274	1e-05	1e-05	1.00053	1e-05	1e-05	1.01023	0.998754	0.978319	1e-05	1e-05
LEF1-AS1	1.97006	1e-05	1e-05	4.07126	1.00053	1e-05	1.98741	2.02046	1e-05	1e-05	1e-05	1e-05
RPSAP34	1e-05	1e-05	1e-05	1e-05	1e-05	1e-05	1e-05	1e-05	1e-05	1e-05	1e-05	1e-05
ZACNP1	1e-05	1e-05	1e-05	1e-05	1e-05	1e-05	1e-05	1e-05	1e-05	1e-05	1e-05	1e-05
EXOC7P1	1e-05	1e-05	1e-05	1e-05	1e-05	1e-05	1e-05	1e-05	1e-05	1e-05	1e-05	1e-05
RPL34-AS1	0.985034	1e-05	1.0124	1e-05	2.00106	1.02119	1.98741	1e-05	1e-05	1e-05	1e-05	2.88097
RPL34	3263.38	3201.11	3003.76	3242.75	2816.47	3188.13	3065.57	3309.49	3590.49	3081.67	3235.64	2744.6
OSTC	650.116	609.689	651.979	757.252	637.333	741.377	713.477	712.208	806.985	629.053	673.848	655.899
RNU6-431P	1e-05	1e-05	1e-05	1e-05	1e-05	1e-05	1e-05	1e-05	1e-05	1e-05	1e-05	1.92065
ETNPPL	1e-05	1e-05	1e-05	1.01782	1e-05	1e-05	1e-05	1e-05	1e-05	0.978319	1e-05	1e-05
AC097473.1	1e-05	1e-05	1e-05	1e-05	1e-05	1e-05	1e-05	1e-05	1e-05	1e-05	1e-05	1e-05
RCC2P8	1e-05	1e-05	1.0124	1e-05	1e-05	1e-05	1e-05	1e-05	1e-05	1e-05	1e-05	1e-05
COL25A1	1e-05	1e-05	1e-05	1e-05	1e-05	1.02119	0.993711	1e-05	1e-05	1e-05	1e-05	1e-05
ZCCHC23	1e-05	1e-05	1e-05	1e-05	1e-05	1e-05	1e-05	1e-05	1e-05	1e-05	1e-05	1e-05
RBMXP4	0.985034	1e-05	1e-05	1e-05	1e-05	1e-05	1e-05	1e-05	1e-05	1e-05	1e-05	0.960331
SEC24B-AS1	9.85025	13.8791	10.1239	9.16032	5.00263	6.12709	10.9307	12.1227	8.98871	12.718	6.82625	10.5635
SEC24B	671.786	748.48	671.215	611.705	672.352	635.174	727.389	723.321	719.096	864.825	822.075	864.289
RN7SL55P	1e-05	1e-05	1e-05	1e-05	1e-05	1e-05	1e-05	1e-05	1e-05	1e-05	1e-05	1e-05
MIR576	1e-05	1e-05	1e-05	1e-05	1e-05	1e-05	1e-05	1e-05	1e-05	1e-05	1e-05	1e-05
SETP20	1e-05	0.991374	1e-05	1e-05	1e-05	2.04237	1e-05	1.01023	0.998754	1e-05	1e-05	0.960331
CDC42P4	1e-05	1e-05	1e-05	1e-05	1e-05	1e-05	0.993711	1e-05	0.998754	1e-05	1e-05	0.960331
MCUB	232.466	188.359	209.565	204.58	206.108	194.024	329.909	308.118	333.581	302.298	316.933	321.708
HIGD1AP14	1e-05	1e-05	1e-05	1e-05	1e-05	1e-05	1e-05	1e-05	1e-05	1e-05	1e-05	1e-05
CASP6	332.938	309.306	292.581	305.344	326.171	317.587	363.695	354.589	355.553	365.888	354.965	338.033
AC004067.1	8.86522	3.96547	7.08674	3.05345	3.00158	3.06355	4.96851	2.02046	5.99248	4.89156	9.75178	4.80162
PLA2G12A	250.196	229.005	227.788	274.809	287.15	305.333	236.501	254.577	233.706	180.987	198.936	188.223
CFI	1e-05	1e-05	1e-05	1e-05	1e-05	1e-05	1e-05	1e-05	1e-05	1e-05	1e-05	1e-05
AC126283.1	0.985034	0.991374	1e-05	1.01782	1.00053	1e-05	1.98741	1.01023	1.9975	1e-05	0.975187	1e-05
GAR1	359.534	395.554	379.646	442.748	450.236	521.823	348.789	366.711	412.481	251.425	283.777	301.541
RRH	0.985034	1.98274	4.04957	3.05345	2.00106	3.06355	0.993711	3.03068	1.9975	1e-05	0.975187	1.92065
LRIT3	0.985034	2.9741	3.03718	6.10688	5.00263	4.08473	2.98111	2.02046	3.99499	1.95663	0.975187	2.88097
KRT19P3	1e-05	1e-05	1e-05	1e-05	1e-05	1e-05	1e-05	1e-05	1e-05	1e-05	1e-05	1e-05
EGF	1e-05	1.98274	1e-05	1e-05	1e-05	1e-05	1.98741	1.01023	1e-05	0.978319	1.95036	1e-05
RNU6-35P	1e-05	1e-05	1e-05	1e-05	1e-05	1e-05	1e-05	1e-05	1e-05	1e-05	1e-05	1e-05
ELOVL6	268.911	268.66	234.874	416.285	389.204	399.282	240.476	273.771	270.66	168.269	203.812	182.461
RN7SL275P	1e-05	1e-05	1e-05	1e-05	1e-05	1e-05	1e-05	1e-05	1e-05	1e-05	1e-05	1e-05
AC093770.1	1e-05	1e-05	1e-05	1e-05	1e-05	1e-05	1e-05	1e-05	1e-05	1e-05	1e-05	1e-05
HSBP1P2	1e-05	1e-05	1e-05	1e-05	1e-05	1e-05	1e-05	1e-05	1e-05	1e-05	1e-05	1e-05
AC108145.1	1e-05	1e-05	1e-05	1e-05	1e-05	1e-05	1e-05	1e-05	1e-05	1e-05	1e-05	1e-05
RNU6-205P	1e-05	1e-05	1e-05	1e-05	1e-05	1e-05	1e-05	1e-05	1e-05	1e-05	1e-05	1e-05
ZBED1P1	1e-05	1e-05	1e-05	1e-05	1e-05	1e-05	1e-05	1.01023	1e-05	1e-05	1e-05	1e-05
ENPEP	0.985034	1e-05	1e-05	1e-05	1e-05	1.02119	1e-05	1e-05	0.998754	1e-05	1e-05	1e-05
RPL7L1P13	1e-05	1e-05	1e-05	1e-05	1e-05	1e-05	1e-05	1e-05	1e-05	1e-05	1e-05	1e-05
ZNF969P	1e-05	1e-05	1e-05	1e-05	1e-05	1e-05	1e-05	1e-05	1e-05	1e-05	1e-05	1e-05
snoU2_19	1e-05	1e-05	1e-05	1.01782	1e-05	1e-05	1e-05	1e-05	1e-05	0.978319	1e-05	1e-05
AC098798.1	1e-05	1e-05	1e-05	1e-05	1e-05	1e-05	1e-05	1e-05	1e-05	1e-05	1e-05	1e-05
PANCR	1e-05	1e-05	1e-05	1e-05	1e-05	1e-05	1e-05	1e-05	1e-05	1e-05	1e-05	1e-05
PITX2	1e-05	1e-05	1e-05	1e-05	1e-05	1e-05	1e-05	1e-05	1e-05	1e-05	1e-05	1e-05
LINC01438	1e-05	1e-05	1e-05	1e-05	1e-05	1e-05	1e-05	1e-05	1e-05	1e-05	1e-05	1e-05
MIR297	1e-05	1e-05	1e-05	1e-05	1e-05	1e-05	1e-05	1e-05	1e-05	1e-05	1e-05	1e-05
LYPLA1P2	1e-05	1e-05	1e-05	1e-05	1e-05	1e-05	1e-05	1e-05	1e-05	1e-05	1e-05	1e-05
AC004062.1	1e-05	1e-05	1e-05	1e-05	1e-05	1e-05	1e-05	1e-05	1e-05	1e-05	1e-05	1e-05
RNU6-289P	1e-05	1e-05	1e-05	1e-05	1e-05	1e-05	1e-05	1e-05	1e-05	1e-05	1e-05	1e-05
AC083795.1	1e-05	1e-05	1e-05	1e-05	1e-05	1e-05	1e-05	1e-05	1e-05	1e-05	0.975187	1e-05
AC083795.2	1e-05	1e-05	1e-05	1e-05	1e-05	1e-05	1e-05	1e-05	1e-05	1e-05	1e-05	1e-05
AC139718.2	1e-05	1e-05	1e-05	1e-05	1e-05	1e-05	1e-05	1e-05	1e-05	1e-05	1e-05	1e-05
AC139718.1	1e-05	1e-05	1e-05	1e-05	1e-05	1e-05	1e-05	1e-05	1e-05	1e-05	1e-05	1e-05
AC004704.1	1e-05	1e-05	1e-05	1e-05	1e-05	1e-05	1e-05	1e-05	1e-05	1e-05	1e-05	1e-05
CCDC34P1	1e-05	1e-05	1e-05	1e-05	1e-05	1e-05	1e-05	1e-05	1e-05	1e-05	1e-05	1e-05
TUBB8P3	1e-05	1e-05	1e-05	1e-05	1e-05	1e-05	1e-05	1e-05	1e-05	1e-05	1e-05	1e-05
AC093663.1	0.985034	0.991374	1e-05	3.05345	1.00053	1.02119	1e-05	3.03068	0.998754	1e-05	1.95036	2.88097
C4orf32	254.136	261.72	225.763	279.898	286.15	292.058	268.299	297.006	300.622	286.645	280.851	321.708
AC093663.2	1e-05	1e-05	1e-05	1.01782	1e-05	1.02119	1e-05	1e-05	1e-05	1.95663	0.975187	0.960331
AC109347.1	6.89518	4.95683	8.09913	8.14251	2.00106	6.12709	1.98741	8.0818	5.99248	11.7397	6.82625	9.60322
AP1AR	288.612	312.28	301.692	311.451	274.143	355.371	409.405	398.028	405.49	360.996	408.599	408.137
AC109347.2	2.95508	0.991374	1.0124	1e-05	1e-05	1e-05	1e-05	1e-05	1e-05	1e-05	1e-05	0.960331
TIFA	168.439	151.679	170.082	179.135	169.088	180.749	166.942	189.922	226.715	223.054	250.621	217.993
ALPK1	228.526	236.936	241.961	151.654	165.086	148.071	201.721	202.045	191.759	292.514	269.149	293.858
RTEL1P1	0.985034	0.991374	1.0124	1.01782	1e-05	1e-05	0.993711	1.01023	0.998754	1e-05	0.975187	1e-05
TOX4P1	1e-05	1e-05	1.0124	1e-05	1e-05	1e-05	1e-05	1e-05	1e-05	1e-05	1e-05	1e-05
NEUROG2	2.95508	2.9741	2.02479	6.10688	3.00158	1e-05	7.94962	10.1023	2.99624	3.91325	4.8759	7.68258
AC023886.1	1.97006	0.991374	1.0124	1.01782	1e-05	1e-05	0.993711	1e-05	1e-05	1.95663	1.95036	1.92065
RPL23AP94	1e-05	1e-05	1e-05	1e-05	1.00053	1e-05	1e-05	1e-05	1e-05	1e-05	1e-05	1e-05
ZGRF1	306.342	337.064	337.126	307.379	379.198	319.629	319.972	344.487	298.625	320.885	316.933	379.327
AC023886.2	1.97006	0.991374	1e-05	1e-05	1e-05	1e-05	0.993711	1e-05	0.998754	1e-05	1e-05	0.960331
LARP7	622.535	574.991	514.294	645.293	555.291	637.217	630.006	654.625	621.219	579.159	614.362	594.439
AC106864.1	189.125	169.523	157.933	133.333	151.079	155.219	132.162	164.667	142.82	155.551	165.78	165.175
MIR367	1e-05	0.991374	1e-05	1e-05	1e-05	1.02119	1e-05	1e-05	1e-05	1e-05	1e-05	0.960331
MIR302D	0.985034	0.991374	1e-05	1e-05	1e-05	1.02119	1e-05	1e-05	1e-05	1e-05	1e-05	0.960331
MIR302A	1e-05	1e-05	1e-05	1e-05	1e-05	1e-05	1e-05	1e-05	1e-05	1.95663	1e-05	1e-05
MIR302C	1e-05	1e-05	2.02479	1e-05	1e-05	1e-05	1e-05	1e-05	1e-05	1e-05	1e-05	1e-05
MIR302B	1e-05	1e-05	1e-05	1.01782	1e-05	1e-05	1e-05	1e-05	1e-05	0.978319	1e-05	1e-05
OSTCP4	1e-05	1e-05	1e-05	1e-05	1e-05	1e-05	1e-05	1e-05	1e-05	1e-05	1e-05	1e-05
AC106864.2	1e-05	1e-05	1e-05	1e-05	1e-05	1e-05	1e-05	1e-05	1e-05	1e-05	1e-05	1e-05
WRBP1	1e-05	1e-05	1e-05	1e-05	1e-05	1e-05	1e-05	1e-05	1e-05	1e-05	1e-05	1e-05
AC017007.3	1e-05	1e-05	1e-05	1.01782	1e-05	1e-05	1e-05	1e-05	1e-05	1e-05	0.975187	1e-05
RPL7AP30	0.985034	0.991374	5.06196	1.01782	2.00106	3.06355	4.96851	2.02046	2.99624	0.978319	1.95036	4.80162
AC017007.4	16.7454	9.91365	14.1735	15.2672	11.0058	16.3389	11.9244	15.1534	14.9812	7.82648	9.75178	7.68258
ANK2	5.91015	9.91365	4.04957	11.1959	16.0084	13.2754	16.8929	21.2147	20.9736	14.6746	15.6028	15.3651
AC017007.2	1e-05	1e-05	1e-05	1e-05	2.00106	1.02119	1e-05	1e-05	1e-05	1e-05	1e-05	1e-05
AC017007.5	1e-05	1e-05	1e-05	1e-05	1e-05	1e-05	1e-05	1e-05	1e-05	1e-05	1e-05	1e-05
AC017007.1	1e-05	1e-05	1e-05	1e-05	1e-05	1e-05	1e-05	1e-05	1e-05	1e-05	1e-05	1e-05
AC093879.1	1e-05	1e-05	1e-05	1e-05	1e-05	1e-05	1e-05	1e-05	1e-05	1e-05	1e-05	1e-05
AC093879.2	1e-05	1e-05	1e-05	1e-05	1e-05	1e-05	1e-05	1e-05	1e-05	1e-05	1e-05	1e-05
MIR1243	1e-05	1e-05	1e-05	1e-05	1e-05	1e-05	1e-05	1e-05	1e-05	1e-05	1e-05	1e-05
MIR8082	1e-05	1e-05	1e-05	1e-05	1e-05	1e-05	1e-05	1e-05	1e-05	1e-05	1e-05	1e-05
AC004057.1	1e-05	1e-05	1e-05	1e-05	1e-05	1e-05	1e-05	1e-05	1e-05	1e-05	1e-05	1e-05
RN7SL184P	1e-05	1e-05	1e-05	1e-05	1e-05	1e-05	1e-05	1e-05	1e-05	1e-05	1e-05	1e-05
RNU1-138P	1e-05	1e-05	1e-05	1e-05	1e-05	1e-05	1e-05	1e-05	1e-05	1e-05	1e-05	1e-05
CAMK2D	75.8468	78.3177	62.7682	55.9797	66.0346	47.9955	81.4835	81.8282	67.9146	87.0695	96.5426	89.3099
AC111193.1	1e-05	1e-05	1e-05	1e-05	1e-05	1e-05	1e-05	1e-05	1e-05	1e-05	1e-05	1e-05
ARSJ	1e-05	1e-05	1e-05	1e-05	1e-05	1e-05	1e-05	1e-05	1e-05	1e-05	1e-05	0.960331
AC104779.1	1e-05	1e-05	1e-05	1e-05	1e-05	1e-05	1e-05	1e-05	1e-05	1e-05	1e-05	1e-05
AC093815.1	1e-05	1e-05	1e-05	1e-05	1e-05	1e-05	1e-05	1e-05	1e-05	1e-05	1e-05	1e-05
UGT8	18.7155	11.8964	10.1239	8.14251	11.0058	10.2118	14.9055	8.0818	7.98996	10.7614	15.6028	11.5239
MIR577	1e-05	1e-05	1e-05	1e-05	1e-05	1e-05	1e-05	1e-05	1e-05	1e-05	1e-05	1e-05
CIR1P2	1e-05	1.98274	1e-05	1e-05	1e-05	1e-05	1e-05	1e-05	1e-05	0.978319	0.975187	1e-05
RN7SL808P	1e-05	1e-05	1e-05	1e-05	1e-05	1e-05	1e-05	1e-05	1e-05	1e-05	1e-05	1e-05
NDST4	1e-05	1e-05	1e-05	1e-05	1e-05	1e-05	1e-05	1e-05	1e-05	1e-05	1e-05	1e-05
MRPS33P3	1e-05	1e-05	1e-05	1e-05	1e-05	1e-05	1e-05	1e-05	1e-05	1e-05	1e-05	1e-05
RPF2P2	1e-05	1e-05	1e-05	1e-05	1e-05	1e-05	1e-05	1e-05	1e-05	1e-05	1e-05	1e-05
PGAM4P2	1e-05	1e-05	1e-05	1e-05	1e-05	1e-05	1e-05	1e-05	1e-05	1e-05	1e-05	1e-05
KRT18P21	1e-05	1e-05	1e-05	1e-05	1e-05	1e-05	1e-05	1e-05	1e-05	1e-05	1e-05	1e-05
AC027613.1	1e-05	1e-05	1e-05	1e-05	1e-05	1e-05	1e-05	1e-05	1e-05	1e-05	1e-05	1e-05
EIF3KP3	1e-05	1e-05	1e-05	1e-05	1e-05	1e-05	1e-05	1e-05	1e-05	1e-05	1e-05	1e-05
TTC39CP1	1e-05	1e-05	1e-05	1e-05	1e-05	1e-05	1e-05	1e-05	1e-05	1e-05	1e-05	1e-05
MTRNR2L13	1e-05	1e-05	1e-05	1e-05	1e-05	1e-05	1e-05	1e-05	1e-05	1e-05	1e-05	1e-05
MIR1973	1e-05	1e-05	1e-05	1e-05	1e-05	1e-05	1e-05	1e-05	1e-05	1e-05	1e-05	1e-05
TRMT112P1	1e-05	1e-05	1e-05	1e-05	1e-05	1e-05	1e-05	1e-05	1e-05	1e-05	1e-05	1e-05
CUL4AP1	1e-05	1e-05	1e-05	1e-05	1e-05	1e-05	1e-05	1e-05	1e-05	1e-05	1e-05	1e-05
AC106892.1	1e-05	1e-05	1e-05	1e-05	1e-05	1e-05	1e-05	1e-05	1e-05	1e-05	1e-05	1e-05
ACTN4P1	1e-05	1e-05	1e-05	1e-05	1e-05	1e-05	1e-05	1e-05	1e-05	1e-05	1e-05	1e-05
RNU6-119P	1e-05	1e-05	1e-05	1e-05	1e-05	1e-05	1e-05	1e-05	1e-05	1e-05	1e-05	1e-05
AC093765.1	1e-05	1e-05	1e-05	1e-05	1e-05	1e-05	1e-05	1e-05	1e-05	1e-05	1e-05	1e-05
TRAM1L1	1e-05	1e-05	1e-05	1e-05	1.00053	2.04237	4.96851	9.09203	5.99248	14.6746	10.727	14.4048
AC107399.1	1e-05	1e-05	1e-05	1e-05	1e-05	1e-05	1e-05	1e-05	1e-05	1e-05	1e-05	1e-05
LINC02262	1e-05	1e-05	1e-05	1e-05	1e-05	1e-05	1e-05	1e-05	1e-05	1e-05	1e-05	1e-05
LINC02263	1e-05	1e-05	1e-05	1e-05	1e-05	1e-05	1e-05	1e-05	1e-05	1e-05	1e-05	1e-05
LINC01378	1e-05	1e-05	1e-05	1e-05	1e-05	1e-05	1e-05	1e-05	1e-05	1e-05	1e-05	1e-05
RPSAP35	1e-05	1e-05	1e-05	1e-05	1e-05	1e-05	1e-05	1e-05	1e-05	1e-05	1e-05	1e-05
NT5C3AP1	1.97006	0.991374	2.02479	2.03563	1.00053	3.06355	1e-05	2.02046	1.9975	0.978319	1.95036	2.88097
LINC02264	1e-05	1e-05	1e-05	1e-05	1e-05	1e-05	1e-05	1e-05	1e-05	1e-05	1e-05	1e-05
NDST3	1.97006	0.991374	1e-05	1e-05	1e-05	3.06355	1e-05	1.01023	1e-05	1e-05	1.95036	1.92065
FKBP4P1	0.985034	0.991374	1e-05	1e-05	1e-05	2.04237	1.98741	1.01023	1e-05	0.978319	1e-05	1e-05
SNHG8	1155.43	1085.54	1097.43	1086.01	881.461	1069.18	1202.38	1232.47	1223.46	1317.78	1237.5	1031.38
PRSS12	11.8203	29.7409	17.2106	23.4097	11.0058	12.2542	51.6725	57.5828	54.9309	62.6118	56.5603	49.9367
NDUFS5P5	1e-05	1e-05	1e-05	1e-05	1e-05	1e-05	1e-05	1e-05	1e-05	1e-05	1e-05	1e-05
AC092670.1	1e-05	1e-05	1e-05	1e-05	1e-05	1e-05	1e-05	1e-05	1e-05	1e-05	1e-05	1e-05
CEP170P1	2.95508	4.95683	3.03718	1.01782	1e-05	5.10591	3.97481	2.02046	5.99248	4.89156	2.92554	1.92065
AC110079.1	94.5623	119.955	115.412	97.71	125.065	90.8851	104.339	112.135	74.9058	101.744	79.9646	126.762
RNU6-1054P	1e-05	1e-05	1e-05	1.01782	1e-05	1e-05	1e-05	1e-05	1e-05	1e-05	1e-05	1e-05
CICP16	2.95508	3.96547	3.03718	2.03563	2.00106	1.02119	3.97481	2.02046	0.998754	0.978319	2.92554	1.92065
SEPT14P4	1e-05	1e-05	1e-05	1e-05	1.00053	1e-05	1e-05	1e-05	1e-05	1e-05	1e-05	1e-05
AC110079.2	0.985034	0.991374	1.0124	1.01782	1e-05	1.02119	1.98741	1e-05	1e-05	1e-05	2.92554	1.92065
METTL14	374.309	304.349	351.299	361.323	333.174	351.286	342.827	339.435	344.567	318.929	353.014	378.367
SEC24D	491.527	490.725	425.204	451.909	509.266	484.04	476.976	518.245	440.446	459.805	464.184	484.002
SYNPO2	1.97006	1.98274	5.06196	2.03563	1.00053	1e-05	0.993711	3.03068	0.998754	1e-05	0.975187	3.84129
AC096745.1	1e-05	1e-05	1e-05	1e-05	1e-05	1e-05	1e-05	1e-05	1e-05	1e-05	1e-05	1e-05
AC096745.2	1e-05	1e-05	1e-05	1e-05	1e-05	1e-05	1e-05	1e-05	1e-05	1e-05	1e-05	1e-05
MYOZ2	1e-05	1e-05	1e-05	1e-05	1e-05	1e-05	1e-05	1e-05	1e-05	1e-05	1e-05	1e-05
AC092656.1	0.985034	1e-05	1e-05	1e-05	1.00053	1e-05	1e-05	1e-05	0.998754	1e-05	1e-05	1e-05
USP53	156.619	169.523	137.685	155.725	172.09	157.262	170.917	176.789	174.78	199.575	174.557	217.993
C4orf3	496.452	480.811	509.232	464.122	427.224	497.315	424.31	465.713	480.396	443.174	435.904	410.057
FABP2	1e-05	1e-05	1e-05	1e-05	1.00053	1e-05	1e-05	1e-05	1e-05	1e-05	1e-05	1e-05
KLHL2P1	1e-05	1e-05	1e-05	1.01782	1e-05	1e-05	1e-05	1e-05	1e-05	1e-05	1e-05	1e-05
RNU4-33P	1e-05	1e-05	1e-05	1e-05	1e-05	1e-05	1e-05	1e-05	1e-05	1e-05	1e-05	1e-05
AC110373.1	1e-05	0.991374	1e-05	1e-05	1e-05	1e-05	1e-05	1e-05	1e-05	1e-05	1.95036	1e-05
GTF2IP12	25.6106	35.6891	25.3098	19.3384	28.0147	21.4448	24.8425	16.1636	21.9724	29.3493	24.3794	26.889
AC093752.3	0.985034	4.95683	2.02479	1.01782	1e-05	3.06355	2.98111	5.05113	1e-05	3.91325	2.92554	0.960331
RNU6-1217P	1e-05	1e-05	1e-05	1e-05	1e-05	1e-05	1e-05	1e-05	1e-05	1e-05	1e-05	1e-05
AC093752.1	47.2811	71.3782	57.7062	52.9263	58.0304	74.5462	49.6851	58.593	58.9259	48.9155	75.0887	46.0954
AC093752.2	1e-05	1e-05	1e-05	1e-05	1e-05	1e-05	1e-05	1e-05	1e-05	1e-05	1e-05	1e-05
PDE5A	21.6705	40.6459	27.3345	23.4097	31.0162	37.7837	36.7669	39.3988	39.9498	24.4577	25.3546	37.4525
SNORA11	1e-05	0.991374	1e-05	1e-05	1e-05	1e-05	1e-05	1e-05	0.998754	0.978319	0.975187	1.92065
LINC01365	1e-05	1e-05	1e-05	1e-05	1e-05	1e-05	1e-05	1e-05	1e-05	1e-05	1e-05	1e-05
AC097173.1	1e-05	1e-05	1e-05	1e-05	1e-05	1e-05	1e-05	1e-05	1e-05	1e-05	1e-05	1e-05
LINC02502	1e-05	1e-05	1e-05	1e-05	1e-05	1e-05	1e-05	1e-05	1e-05	1e-05	1e-05	1e-05
AC097173.2	1e-05	1e-05	1e-05	1e-05	1e-05	1e-05	1e-05	1e-05	1e-05	1e-05	1e-05	1e-05
MAD2L1	697.397	667.188	732.97	889.568	832.435	891.49	707.515	713.218	835.949	681.881	619.238	627.09
AC108866.1	0.985034	0.991374	1.0124	2.03563	2.00106	2.04237	0.993711	1.01023	1.9975	3.91325	0.975187	2.88097
LTV1P1	1e-05	1e-05	1e-05	1e-05	1e-05	1e-05	1e-05	1e-05	1e-05	1e-05	1e-05	1e-05
AC073475.1	1e-05	1e-05	1e-05	1e-05	1e-05	1e-05	1e-05	1e-05	1e-05	1e-05	1e-05	0.960331
AC025741.1	1e-05	1e-05	1e-05	1e-05	1e-05	1e-05	1e-05	1e-05	1e-05	1e-05	1e-05	1e-05
PRDM5	27.5807	41.6373	37.4584	38.6769	41.0215	51.059	43.7229	35.3579	37.9523	41.089	43.883	29.77
RNU6-550P	1e-05	1e-05	1e-05	1e-05	1e-05	1e-05	1e-05	1e-05	1e-05	1e-05	1e-05	1e-05
SETP12	1e-05	1e-05	1e-05	1e-05	2.00106	1e-05	1e-05	1e-05	0.998754	1e-05	1e-05	0.960331
NDNF	1e-05	1e-05	1e-05	1.01782	1e-05	1e-05	1e-05	1e-05	1e-05	1e-05	1e-05	1e-05
RN7SKP137	1e-05	1e-05	1e-05	1e-05	1e-05	1e-05	1e-05	1e-05	1e-05	1e-05	1e-05	1e-05
AC105254.1	1e-05	1e-05	1e-05	1e-05	1e-05	1e-05	1e-05	1e-05	1e-05	1e-05	1e-05	1e-05
AC105254.2	1e-05	1e-05	1e-05	1e-05	1e-05	1e-05	1e-05	1e-05	1e-05	1e-05	1e-05	1e-05
TNIP3	0.985034	1e-05	1.0124	1e-05	1.00053	1e-05	4.96851	2.02046	1e-05	2.93494	0.975187	1.92065
RNU6-948P	1e-05	1e-05	1e-05	1e-05	1e-05	1e-05	1e-05	1e-05	1e-05	1e-05	1e-05	1e-05
QRFPR	1e-05	1e-05	1e-05	1e-05	1e-05	1e-05	1e-05	1e-05	1e-05	1e-05	1e-05	1e-05
AC093816.1	1e-05	1e-05	1e-05	1e-05	1e-05	1e-05	1e-05	1e-05	1e-05	1e-05	0.975187	1e-05
TUBB4BP5	1e-05	1e-05	1e-05	1e-05	1e-05	1e-05	1e-05	1e-05	1e-05	1e-05	1e-05	1e-05
ANXA5	858.941	867.443	840.284	793.894	767.401	764.864	1345.47	1438.56	1520.09	1521.27	1553.46	1609.5
TMEM155	1e-05	1e-05	1e-05	1e-05	1e-05	1e-05	1e-05	1e-05	1e-05	1e-05	1e-05	1e-05
PP12613	1e-05	1e-05	1e-05	1e-05	1e-05	1e-05	1e-05	1e-05	1e-05	1e-05	1e-05	1e-05
EXOSC9	562.449	541.285	520.368	684.988	648.339	647.428	533.617	580.879	626.213	489.155	535.372	517.613
CCNA2	970.248	1010.2	994.167	1195.93	1198.63	1067.13	1007.61	974.866	998.744	833.519	906.915	851.805
BBS7	90.6222	111.033	98.2018	111.959	91.0476	114.372	138.124	110.114	107.864	109.571	104.344	110.437
AC079341.1	1e-05	0.991374	1e-05	1e-05	1e-05	1e-05	1e-05	1e-05	1e-05	1e-05	1e-05	1e-05
TRPC3	1e-05	1e-05	1e-05	1e-05	1e-05	1e-05	1e-05	1e-05	1e-05	1e-05	1e-05	1.92065
AC097533.1	1e-05	0.991374	1e-05	1e-05	1e-05	1e-05	1e-05	1e-05	1e-05	1e-05	1e-05	1e-05
RN7SL335P	1e-05	1e-05	1e-05	1e-05	1e-05	1e-05	1e-05	1e-05	1e-05	1e-05	1e-05	1e-05
KIAA1109	411.74	481.803	435.328	289.059	384.201	336.99	452.134	380.855	417.475	576.224	529.521	704.876
ADAD1	1e-05	1e-05	1e-05	1e-05	1e-05	1e-05	1e-05	1e-05	1e-05	1e-05	1e-05	1e-05
IL2	1e-05	1e-05	1e-05	1e-05	1e-05	1e-05	1e-05	1e-05	1e-05	1e-05	1e-05	1e-05
IL21	1e-05	1e-05	1e-05	1e-05	1e-05	1e-05	1e-05	1e-05	1e-05	1e-05	1e-05	1e-05
IL21-AS1	1e-05	1e-05	1e-05	1e-05	1e-05	1e-05	1e-05	1e-05	1e-05	1e-05	0.975187	1e-05
CETN4P	0.985034	1.98274	3.03718	1e-05	1e-05	2.04237	0.993711	3.03068	1.9975	1.95663	3.90072	1e-05
BBS12	29.5507	22.8014	28.3469	14.2494	17.0089	15.3177	23.8488	27.2761	33.9573	38.1541	44.8582	29.77
AC021205.2	1e-05	1e-05	1e-05	1e-05	1e-05	1e-05	1e-05	1e-05	1e-05	1e-05	1e-05	1e-05
FGF2	21.6705	24.7841	20.2478	11.1959	22.0115	16.3389	9.93702	19.1943	31.9598	24.4577	17.5532	17.2858
AC021205.1	1e-05	1e-05	1e-05	1e-05	1e-05	1e-05	1e-05	1e-05	1e-05	1e-05	1e-05	1e-05
AC021205.3	1e-05	2.9741	2.02479	2.03563	1.00053	2.04237	0.993711	1.01023	0.998754	2.93494	1.95036	1e-05
NUDT6	61.0715	63.4473	69.8549	76.3359	49.0257	57.1861	61.6095	63.6441	54.9309	48.9155	39.9823	48.0161
SPATA5	87.6671	103.102	79.9788	109.924	114.06	139.902	97.3827	87.8895	89.887	91.9611	102.394	96.0321
AC026402.1	1e-05	1e-05	1e-05	1e-05	1e-05	1e-05	1e-05	1e-05	1e-05	1e-05	1e-05	1e-05
SPRY1	42.356	52.5423	44.5452	43.7659	58.0304	70.4615	56.641	68.6953	66.9159	54.7853	54.6099	53.778
AC093821.1	1e-05	1e-05	1e-05	1e-05	1e-05	1e-05	1e-05	1e-05	1e-05	1e-05	1e-05	1e-05
LINC02435	1e-05	1e-05	1e-05	1e-05	1e-05	1e-05	1e-05	1e-05	1e-05	1e-05	1e-05	1e-05
LINC01091	1e-05	1.98274	1e-05	1e-05	1.00053	1e-05	1e-05	1.01023	1e-05	0.978319	2.92554	1e-05
AC096732.1	1e-05	1e-05	1e-05	1e-05	1e-05	1e-05	1e-05	1e-05	1e-05	1e-05	1e-05	1e-05
RPL21P50	1e-05	1e-05	1e-05	1e-05	1e-05	1e-05	1e-05	1e-05	1e-05	1e-05	1e-05	1e-05
AC093767.1	1e-05	1e-05	1e-05	1e-05	1e-05	1e-05	1e-05	1e-05	1e-05	1e-05	1e-05	1e-05
AC108075.1	1e-05	1e-05	1e-05	1e-05	1e-05	1.02119	1e-05	1e-05	1e-05	1e-05	1e-05	1e-05
AC121154.1	1e-05	1e-05	1e-05	1e-05	1e-05	1e-05	1e-05	1e-05	1e-05	1e-05	1e-05	1e-05
AC097474.1	1e-05	1e-05	1e-05	1e-05	1e-05	1e-05	1e-05	1e-05	1e-05	1e-05	1e-05	1e-05
TECRP2	1e-05	1e-05	1e-05	1e-05	1e-05	1e-05	1e-05	1e-05	1e-05	1e-05	1e-05	1e-05
LINC02516	1e-05	1e-05	1e-05	1e-05	1e-05	1e-05	1e-05	1e-05	1e-05	1e-05	1e-05	1e-05
ANKRD50	448.186	506.587	499.108	355.217	379.198	377.837	444.184	426.315	486.388	565.463	526.596	638.614
FAT4	14.7754	11.8964	11.1363	5.08907	11.0058	1.02119	11.9244	13.1329	18.9762	29.3493	25.3546	25.9287
MIR2054	1e-05	1e-05	1e-05	1e-05	1e-05	1e-05	1e-05	1e-05	1e-05	1e-05	1e-05	1e-05
AC105919.1	1e-05	1e-05	1e-05	1e-05	1e-05	1e-05	1e-05	1e-05	1e-05	1e-05	1e-05	1e-05
NUP58P1	1e-05	1e-05	1e-05	1e-05	1e-05	1e-05	1e-05	1e-05	1e-05	1e-05	1e-05	1e-05
TMEM248P1	1e-05	1e-05	1e-05	1e-05	1e-05	1e-05	1e-05	1e-05	1e-05	1e-05	1e-05	1e-05
LINC02379	1e-05	1e-05	1e-05	1e-05	1e-05	1e-05	1e-05	1e-05	1e-05	1e-05	1e-05	1e-05
AC105758.1	1e-05	1e-05	1e-05	1e-05	1e-05	1e-05	1e-05	1e-05	1e-05	1e-05	1e-05	1e-05
RBM48P1	1e-05	1e-05	1e-05	1e-05	1e-05	1e-05	1e-05	1e-05	1e-05	1e-05	1e-05	1e-05
AC096773.1	1e-05	1e-05	1e-05	1e-05	1e-05	1e-05	1e-05	1e-05	1e-05	1e-05	1e-05	1e-05
AC093772.1	1e-05	1e-05	1e-05	1e-05	1e-05	1e-05	1e-05	1e-05	1e-05	1e-05	1e-05	1e-05
AC097462.1	1e-05	1e-05	1e-05	1e-05	1e-05	1e-05	1e-05	1e-05	1e-05	1e-05	1e-05	1e-05
AC097462.2	1e-05	1e-05	1e-05	1e-05	1e-05	1e-05	1e-05	1e-05	1e-05	1e-05	1e-05	1e-05
INTU	1e-05	1e-05	1e-05	1e-05	1e-05	1e-05	1e-05	1e-05	1e-05	1e-05	1e-05	1e-05
SLC25A31	1e-05	1e-05	1e-05	1e-05	1e-05	1e-05	1e-05	1e-05	1e-05	1e-05	1e-05	1e-05
HSPA4L	297.477	360.856	307.767	360.306	405.212	396.218	334.877	342.466	324.592	270.013	274.025	262.168
AC093591.3	0.985034	2.9741	1e-05	1e-05	1e-05	1e-05	1e-05	1e-05	0.998754	1e-05	1e-05	1e-05
AC093591.1	1e-05	1e-05	1e-05	1e-05	1e-05	1e-05	1e-05	1e-05	1.9975	1e-05	0.975187	1e-05
AC093591.2	12.8053	11.8964	9.11152	19.3384	12.0063	14.2965	9.93702	11.1125	10.9862	8.80479	10.727	7.68258
PLK4	659.966	638.438	665.14	689.059	655.343	705.636	696.584	671.799	661.169	740.58	667.997	722.162
RNU6-583P	1.97006	1e-05	1e-05	3.05345	2.00106	1e-05	1e-05	1.01023	1e-05	1e-05	0.975187	1e-05
MFSD8	277.777	280.556	292.581	250.382	248.13	303.291	290.161	262.658	299.623	283.71	281.826	304.422
ABHD18	289.597	281.547	266.259	286.005	233.122	267.549	265.318	276.801	252.682	285.666	263.298	353.398
LARP1B	399.92	403.485	359.398	378.626	443.232	455.446	378.6	392.977	408.486	360.018	362.766	379.327
AC099340.1	1e-05	1e-05	1e-05	1e-05	1.00053	1e-05	1e-05	1.01023	1e-05	1e-05	1.95036	1e-05
FOSL1P1	1e-05	1e-05	1e-05	1e-05	1.00053	1e-05	1e-05	1e-05	1e-05	1e-05	0.975187	0.960331
PGRMC2	738.768	716.756	701.586	820.357	694.363	849.622	718.446	698.065	706.112	656.445	693.351	600.201
AC108062.1	15.7604	13.8791	18.223	8.14251	11.0058	10.2118	17.8866	6.06136	10.9862	8.80479	5.85107	17.2858
AC110609.1	1e-05	1e-05	1e-05	1e-05	1e-05	1e-05	1e-05	1e-05	1e-05	1e-05	1e-05	1e-05
AC078850.1	1e-05	1e-05	1e-05	1e-05	1e-05	1e-05	1e-05	1e-05	1e-05	1e-05	1e-05	1e-05
AC078850.2	1e-05	1e-05	1e-05	1e-05	1e-05	1e-05	1e-05	1e-05	1e-05	1e-05	1e-05	1e-05
AC108024.1	1e-05	1e-05	1e-05	1e-05	1e-05	1e-05	1e-05	1e-05	1e-05	1e-05	1e-05	1e-05
JADE1	727.933	791.108	759.293	757.252	771.404	816.944	691.616	656.646	714.102	637.858	665.071	679.907
SCLT1	235.421	221.074	212.602	257.507	164.086	212.406	197.746	224.27	197.751	212.293	211.614	213.191
AC093783.1	1e-05	1e-05	1e-05	1e-05	1e-05	1e-05	1e-05	1e-05	1e-05	1e-05	1e-05	1e-05
AC093826.2	1e-05	1e-05	1e-05	1e-05	1.00053	1.02119	1e-05	1e-05	1e-05	1e-05	1e-05	1e-05
C4orf33	141.843	139.782	125.536	88.5497	100.052	93.9486	131.169	140.421	153.807	176.096	204.787	180.54
AC093826.1	1e-05	1e-05	1e-05	1e-05	1e-05	1e-05	1e-05	1e-05	1e-05	1e-05	1e-05	1e-05
ZSWIM5P3	1e-05	1e-05	1e-05	1e-05	1e-05	1e-05	1e-05	1e-05	1e-05	1e-05	1e-05	1e-05
AC105417.1	1e-05	1e-05	1e-05	1e-05	1e-05	1e-05	1e-05	1e-05	1e-05	1e-05	1e-05	1e-05
AC082650.1	1e-05	1e-05	1e-05	1e-05	1e-05	1e-05	1e-05	1e-05	1e-05	1e-05	1e-05	1e-05
LINC02466	1e-05	1e-05	1e-05	1e-05	1e-05	1.02119	1e-05	1e-05	1e-05	1e-05	1e-05	1e-05
LINC02465	1e-05	1e-05	1e-05	1e-05	1e-05	1e-05	1e-05	1e-05	1e-05	1e-05	1e-05	1e-05
EEF1GP8	0.985034	2.9741	1.0124	3.05345	2.00106	2.04237	1e-05	1e-05	1.9975	0.978319	0.975187	1e-05
LINC02479	1e-05	1e-05	1e-05	1e-05	1e-05	1e-05	1e-05	1e-05	1e-05	1e-05	1e-05	1e-05
PGBD4P4	1e-05	1e-05	1e-05	1e-05	1e-05	1e-05	1e-05	1e-05	1e-05	1e-05	1e-05	1e-05
GAPDHP56	1e-05	1e-05	1e-05	1e-05	1e-05	1e-05	1e-05	1e-05	1e-05	1e-05	1e-05	1e-05
AC093831.2	1e-05	1e-05	1e-05	1e-05	1e-05	1e-05	1e-05	1e-05	1e-05	1e-05	1e-05	1e-05
AC093831.1	1e-05	1e-05	1e-05	1e-05	1e-05	1e-05	1e-05	1e-05	1e-05	1e-05	1e-05	1e-05
AC025554.1	1e-05	1e-05	1e-05	1e-05	1e-05	1e-05	1e-05	1e-05	1e-05	1e-05	1e-05	1e-05
RNU6-224P	1e-05	1e-05	1e-05	1e-05	1e-05	1e-05	1e-05	1e-05	1e-05	1e-05	1e-05	1e-05
LINC02377	1e-05	1e-05	1e-05	1e-05	1e-05	1e-05	1.98741	2.02046	1e-05	0.978319	1e-05	0.960331
AC105424.1	1e-05	1e-05	1e-05	1e-05	1e-05	1e-05	1e-05	1e-05	1e-05	1e-05	1e-05	1e-05
RN7SL205P	1e-05	1e-05	1e-05	1e-05	1e-05	1e-05	1e-05	1e-05	1e-05	1e-05	1e-05	1e-05
AC107393.1	1e-05	1e-05	1e-05	1e-05	1e-05	1e-05	1e-05	1e-05	1e-05	1e-05	1e-05	1e-05
SNHG27	1e-05	1e-05	1e-05	1e-05	1e-05	1e-05	1e-05	1e-05	1e-05	1e-05	1e-05	1e-05
RPL7AP28	28.5657	26.7668	33.4089	26.4631	22.0115	25.5295	29.811	31.317	31.9598	37.1758	40.9575	25.9287
AC096711.2	1.97006	2.9741	6.07435	1.01782	2.00106	5.10591	1.98741	6.06136	1e-05	1.95663	3.90072	5.76194
AC096711.3	1e-05	1e-05	1e-05	1e-05	1e-05	1e-05	1e-05	1e-05	1e-05	1e-05	1e-05	1e-05
AC096711.1	1e-05	1e-05	1e-05	1e-05	1e-05	1e-05	1e-05	1e-05	1e-05	1e-05	1e-05	1e-05
ELL2P2	1e-05	1e-05	1e-05	1e-05	1e-05	1e-05	1e-05	1e-05	1e-05	1e-05	1e-05	1e-05
AC114741.1	1e-05	1e-05	1e-05	1e-05	1e-05	1e-05	1e-05	1e-05	1e-05	1e-05	1e-05	1e-05
LINC01256	1e-05	1e-05	1e-05	1e-05	1e-05	1e-05	1e-05	1e-05	1e-05	1e-05	1e-05	1e-05
AARSP1	1e-05	1e-05	1e-05	1e-05	1e-05	1e-05	1e-05	1e-05	1e-05	1e-05	1e-05	1e-05
AC115622.1	1e-05	1e-05	1e-05	1e-05	1e-05	1e-05	1e-05	1e-05	1e-05	1e-05	1e-05	1e-05
AC110751.1	1e-05	1e-05	1e-05	1e-05	1e-05	1e-05	1e-05	1e-05	1e-05	1e-05	1e-05	1e-05
AC105383.1	1e-05	2.9741	1.0124	1e-05	3.00158	1.02119	1.98741	1.01023	4.99373	1.95663	3.90072	2.88097
R3HDM2P1	1e-05	1e-05	1e-05	1e-05	1e-05	1e-05	1e-05	1e-05	1e-05	1e-05	1e-05	1e-05
PCDH10	21.6705	27.7582	21.2602	7.1247	6.00315	18.3813	18.8803	27.2761	24.9686	37.1758	36.0816	48.9764
AC105252.1	1e-05	1e-05	1e-05	1e-05	1e-05	1e-05	1e-05	1e-05	1e-05	1e-05	1e-05	1e-05
AC079380.1	1e-05	1e-05	1e-05	1e-05	1e-05	1e-05	1e-05	1e-05	1e-05	1e-05	1e-05	1e-05
PABPC4L	1e-05	1e-05	1e-05	1e-05	1e-05	1e-05	1e-05	1e-05	1e-05	1e-05	1e-05	1e-05
AC109830.1	1e-05	1e-05	1e-05	1e-05	1e-05	1e-05	1e-05	1e-05	1e-05	1e-05	1e-05	1e-05
PES1P1	1e-05	1e-05	1e-05	1e-05	1e-05	1e-05	1e-05	1e-05	1e-05	1e-05	1e-05	1e-05
LINC02462	1e-05	1e-05	1e-05	1e-05	1e-05	1e-05	1e-05	1e-05	1e-05	1e-05	1e-05	1e-05
AC093722.1	1e-05	1e-05	1e-05	1e-05	1e-05	1e-05	1e-05	1e-05	1e-05	1e-05	1e-05	1e-05
AC104619.2	1e-05	1e-05	1e-05	1e-05	1e-05	1e-05	1e-05	1e-05	1e-05	1e-05	1e-05	1e-05
AC104619.4	1e-05	1e-05	1e-05	1e-05	1e-05	1e-05	1e-05	1e-05	1e-05	1e-05	1e-05	1e-05
AC104619.1	0.985034	1e-05	1e-05	1e-05	1e-05	1e-05	0.993711	1e-05	1e-05	0.978319	0.975187	0.960331
AC104619.3	1.97006	3.96547	1.0124	4.07126	6.00315	2.04237	6.95592	2.02046	9.98745	0.978319	0.975187	1e-05
AC107463.1	1e-05	1e-05	1e-05	1e-05	1e-05	1e-05	1e-05	1e-05	1e-05	1e-05	1e-05	1e-05
LINC02485	1e-05	1e-05	1e-05	1e-05	1e-05	1e-05	1e-05	1e-05	1e-05	1e-05	1e-05	1e-05
KRT18P54	1e-05	1e-05	1e-05	1e-05	1e-05	1e-05	1e-05	1e-05	1e-05	1e-05	1e-05	1e-05
TARS2P1	1e-05	1e-05	1e-05	1e-05	1e-05	1e-05	1e-05	1e-05	1e-05	1e-05	1e-05	1e-05
AC105362.1	1e-05	1e-05	1e-05	1e-05	1e-05	1e-05	1e-05	1e-05	1e-05	1e-05	1e-05	1e-05
LINC00613	1e-05	1e-05	1e-05	1e-05	1e-05	1e-05	1e-05	1e-05	1e-05	1e-05	1e-05	1e-05
RNU1-89P	1e-05	1e-05	1e-05	1e-05	1e-05	1e-05	1e-05	1e-05	1e-05	1e-05	1e-05	1e-05
AC104136.1	1e-05	1e-05	1e-05	1e-05	1e-05	1e-05	1e-05	1e-05	1e-05	1e-05	1e-05	1e-05
AC073429.2	1e-05	1e-05	1e-05	1e-05	1e-05	1e-05	1e-05	1e-05	1e-05	1e-05	1e-05	1e-05
AC018680.1	1e-05	1e-05	1e-05	1e-05	1e-05	1e-05	1e-05	1e-05	1e-05	1e-05	1e-05	1e-05
AC073429.1	1e-05	1e-05	1e-05	1e-05	1e-05	1e-05	1e-05	1e-05	1e-05	1e-05	1e-05	1e-05
TERF1P3	1e-05	1e-05	1e-05	1e-05	1e-05	1e-05	1e-05	1e-05	1e-05	1e-05	1e-05	1e-05
AC093875.1	1e-05	1e-05	1e-05	1e-05	1e-05	1e-05	1e-05	1e-05	1e-05	1e-05	1e-05	1e-05
LINC02511	1e-05	1e-05	1e-05	1e-05	1e-05	1e-05	1e-05	1e-05	1e-05	1e-05	1e-05	1e-05
LINC02510	1e-05	1e-05	1e-05	1e-05	1e-05	1e-05	1e-05	1e-05	1e-05	1e-05	1e-05	1e-05
SERF1AP1	1e-05	1e-05	1e-05	1e-05	1e-05	1e-05	1e-05	1e-05	1e-05	1e-05	1e-05	1e-05
STMN1P2	1e-05	1e-05	1e-05	1e-05	1e-05	1e-05	1e-05	1e-05	1e-05	1e-05	1e-05	1e-05
RPS23P2	1.97006	0.991374	1.0124	1e-05	3.00158	1e-05	1e-05	1.01023	0.998754	1e-05	1e-05	2.88097
PCDH18	1e-05	1e-05	1e-05	1e-05	1e-05	1e-05	1e-05	1e-05	1e-05	1e-05	1e-05	1e-05
LINC02172	1e-05	1e-05	1e-05	1e-05	1e-05	1e-05	1e-05	1e-05	1e-05	1e-05	1e-05	1e-05
AC116563.2	1e-05	1e-05	1e-05	1e-05	1e-05	1e-05	1e-05	1e-05	1e-05	1e-05	1e-05	1e-05
AC116563.1	1e-05	1e-05	1.0124	1e-05	1e-05	1e-05	1e-05	1e-05	1e-05	1e-05	1e-05	1e-05
AC131956.2	1e-05	1e-05	1e-05	1e-05	1e-05	1e-05	1e-05	1e-05	1e-05	1e-05	1e-05	1e-05
AC131956.1	1e-05	1e-05	1e-05	1e-05	1e-05	1e-05	1e-05	1e-05	1e-05	1e-05	1e-05	1e-05
LINC00616	1e-05	1e-05	1e-05	1e-05	1e-05	1e-05	1e-05	1e-05	1e-05	1e-05	1e-05	1e-05
SLC7A11-AS1	3.9401	2.9741	4.04957	2.03563	1e-05	2.04237	0.993711	1e-05	1e-05	0.978319	0.975187	2.88097
SLC7A11	33.4908	36.6805	36.4461	63.1044	56.0293	74.5462	24.8425	29.2965	37.9523	20.5445	18.5284	27.8493
AC093903.1	1e-05	1e-05	1e-05	1e-05	1e-05	1e-05	1e-05	1e-05	1e-05	1e-05	1e-05	1e-05
LINC00498	1e-05	1e-05	1e-05	1e-05	1e-05	1e-05	1e-05	1e-05	1e-05	1e-05	1e-05	1e-05
LINC00499	1e-05	1e-05	1e-05	1e-05	1e-05	1e-05	1e-05	1e-05	1e-05	1e-05	1e-05	1e-05
LINC00500	1e-05	1e-05	1e-05	1e-05	1e-05	1e-05	1e-05	1e-05	1e-05	1e-05	1e-05	1e-05
AC105416.1	1e-05	1e-05	1e-05	1e-05	1e-05	1e-05	1e-05	1e-05	1e-05	1e-05	1e-05	1e-05
AC098859.1	0.985034	1.98274	1e-05	1e-05	1.00053	1e-05	1e-05	3.03068	1.9975	0.978319	0.975187	1e-05
AC098859.2	1e-05	1e-05	1e-05	1e-05	1e-05	1e-05	1e-05	1e-05	1e-05	1e-05	1e-05	1e-05
AC093766.1	1e-05	1e-05	1e-05	1e-05	1e-05	1e-05	1e-05	1e-05	1e-05	1e-05	1e-05	1e-05
AC109927.1	1e-05	1e-05	1e-05	1e-05	1e-05	1e-05	1e-05	1e-05	1e-05	1e-05	1e-05	1e-05
AC109927.2	1e-05	1e-05	1e-05	1e-05	1e-05	1e-05	1e-05	1e-05	1e-05	1e-05	1e-05	1e-05
NOCT	196.02	197.281	208.552	206.616	224.117	217.511	181.847	175.779	188.763	160.443	165.78	172.858
ELF2	357.564	310.297	307.767	288.041	261.137	258.359	271.28	273.771	287.638	335.56	324.734	313.065
RNU6-531P	1e-05	0.991374	1.0124	1e-05	1.00053	1.02119	1e-05	1.01023	0.998754	1e-05	2.92554	0.960331
RN7SL382P	1e-05	1e-05	1e-05	1e-05	1e-05	1e-05	1e-05	1e-05	1e-05	1e-05	1e-05	1e-05
PPP1R14BP3	30.5357	20.8186	26.3222	44.7838	36.0189	31.6566	25.8362	19.1943	24.9686	21.5228	17.5532	10.5635
RN7SL311P	1e-05	1e-05	1e-05	1e-05	1e-05	1e-05	1e-05	1e-05	1e-05	1e-05	1e-05	1e-05
RNU6-506P	1e-05	1e-05	1e-05	1e-05	1e-05	1e-05	1e-05	1e-05	1e-05	1e-05	1e-05	1e-05
RNU6-1074P	1e-05	1e-05	1e-05	1e-05	1e-05	1e-05	1e-05	1e-05	1e-05	1e-05	1e-05	1e-05
MGARP	1e-05	0.991374	1.0124	1.01782	1e-05	1.02119	0.993711	1e-05	1e-05	0.978319	0.975187	1e-05
NDUFC1	591.014	561.112	512.269	661.578	597.312	641.301	561.441	590.981	574.278	508.721	457.358	484.002
NAA15	1066.78	1109.34	1131.85	1352.67	1282.67	1404.12	1170.58	1102.15	1151.55	993.962	1029.79	958.401
RNU6-1214P	1e-05	1e-05	1e-05	1e-05	1e-05	1e-05	1e-05	1e-05	1e-05	1e-05	1e-05	1e-05
AC097376.2	40.386	41.6373	51.6319	37.6591	30.0157	50.0378	35.7732	29.2965	42.946	55.7636	46.8085	53.778
AC097376.1	1e-05	1e-05	1.0124	1.01782	1.00053	1.02119	0.993711	1e-05	1e-05	0.978319	1e-05	0.960331
RAB33B	195.035	159.61	165.02	148.601	140.073	147.05	184.828	179.82	177.776	234.794	233.067	213.191
SETD7	578.209	626.542	578.075	645.293	677.354	680.106	981.777	874.854	935.823	959.721	854.255	1006.42
FTH1P24	1e-05	1e-05	1e-05	1e-05	1e-05	1e-05	1e-05	1e-05	1e-05	1e-05	1e-05	1e-05
AC112236.2	3.9401	4.95683	4.04957	4.07126	1.00053	4.08473	1e-05	5.05113	4.99373	5.86986	1e-05	1.92065
AC112236.1	1e-05	1e-05	1e-05	1e-05	1e-05	1e-05	1e-05	1e-05	1e-05	1e-05	1e-05	1e-05
MGST2	331.953	305.34	344.213	363.359	348.182	364.561	388.537	413.182	396.501	362.953	369.592	331.311
RN7SKP237	1e-05	1e-05	1e-05	1e-05	1e-05	1e-05	1e-05	1e-05	1e-05	1e-05	1e-05	1e-05
H3F3AP6	1e-05	1e-05	1e-05	1e-05	1.00053	1e-05	1e-05	1e-05	1e-05	1e-05	1e-05	1e-05
MAML3	415.68	471.889	424.191	379.644	438.229	355.371	481.945	453.591	490.383	553.723	482.713	606.923
RN7SKP253	1e-05	1e-05	1e-05	1e-05	1e-05	1e-05	1e-05	1e-05	1e-05	1e-05	1e-05	1e-05
AC131182.1	1e-05	1e-05	1e-05	1e-05	1e-05	1e-05	1e-05	1e-05	1e-05	1e-05	1e-05	1e-05
SCOC	487.587	453.053	448.489	520.102	437.229	475.87	450.147	501.071	507.362	476.437	478.812	514.732
SCOC-AS1	14.7754	8.92228	9.11152	8.14251	10.0052	12.2542	11.9244	15.1534	9.98745	6.84817	6.82625	11.5239
NDUFB4P9	1e-05	1e-05	1e-05	1e-05	1e-05	1e-05	1e-05	1e-05	1e-05	1e-05	1e-05	1e-05
RPL14P3	1.97006	0.991374	1e-05	4.07126	8.0042	3.06355	3.97481	1.01023	0.998754	1.95663	1.95036	1.92065
CLGN	210.795	240.901	203.49	186.26	175.092	177.685	188.803	165.677	167.789	170.226	169.681	188.223
MGAT4D	1e-05	1e-05	1e-05	1e-05	1e-05	1e-05	1e-05	1e-05	1e-05	1e-05	1e-05	1e-05
AC093671.1	1e-05	1e-05	1e-05	1e-05	1e-05	1e-05	1e-05	1e-05	1e-05	1e-05	1e-05	1e-05
ELMOD2	382.189	386.632	353.324	323.664	304.159	347.201	323.947	278.822	328.587	338.495	359.84	401.414
UCP1	0.985034	0.991374	1e-05	1.01782	1e-05	1e-05	1e-05	1.01023	1e-05	1e-05	1e-05	1e-05
RN7SL152P	1e-05	1e-05	1e-05	1e-05	1e-05	1e-05	1e-05	1e-05	1e-05	1e-05	1e-05	1e-05
AC108019.1	1e-05	1e-05	1e-05	1e-05	1e-05	1e-05	1e-05	1e-05	1e-05	1e-05	1e-05	1e-05
TBC1D9	20.6855	21.81	15.1859	15.2672	24.0126	25.5295	15.8992	11.1125	17.9774	21.5228	14.6277	12.4842
TNRC18P1	1e-05	1e-05	1e-05	1e-05	1e-05	2.04237	1e-05	1e-05	1e-05	0.978319	1e-05	0.960331
RNY1P14	1e-05	1e-05	1e-05	1e-05	1e-05	1e-05	1e-05	1e-05	1e-05	1e-05	1e-05	1e-05
AC096733.1	1e-05	1e-05	1e-05	1e-05	1e-05	1e-05	1e-05	1e-05	1e-05	1e-05	1e-05	1e-05
AC096733.2	0.985034	1.98274	1e-05	1e-05	2.00106	1e-05	1e-05	1e-05	1e-05	1e-05	1e-05	1e-05
RNF150	18.7155	16.8532	14.1735	9.16032	12.0063	6.12709	7.94962	4.04091	8.98871	7.82648	9.75178	7.68258
ZNF330	524.033	488.742	520.368	611.705	572.299	609.645	539.58	526.327	551.307	425.564	428.103	443.668
AC107220.1	1e-05	1e-05	1e-05	1e-05	1e-05	1e-05	1e-05	1e-05	1e-05	1e-05	1e-05	1e-05
LINC02432	1e-05	1e-05	1e-05	1e-05	1e-05	1e-05	1e-05	2.02046	1e-05	1e-05	0.975187	1e-05
AC097504.1	1e-05	1e-05	1e-05	1e-05	1e-05	1e-05	1e-05	1e-05	1e-05	1e-05	1e-05	1e-05
AC097504.2	1e-05	1e-05	1e-05	1e-05	1e-05	1e-05	1e-05	1e-05	1e-05	1e-05	1e-05	1e-05
LINC02276	1e-05	1e-05	1e-05	1e-05	1e-05	1e-05	1e-05	1e-05	1e-05	1e-05	1e-05	1e-05
IL15	1e-05	1e-05	2.02479	1.01782	1e-05	1.02119	2.98111	2.02046	2.99624	4.89156	4.8759	2.88097
INPP4B	101.457	126.895	94.1523	155.725	160.084	163.389	159.986	154.564	180.773	138.92	150.177	158.453
RPL5P13	1e-05	1e-05	1e-05	1e-05	1e-05	1e-05	1e-05	1e-05	1e-05	1e-05	1e-05	1e-05
LSM3P4	1e-05	1e-05	1e-05	1e-05	1e-05	1e-05	1e-05	1e-05	1e-05	1e-05	1e-05	1e-05
AC139720.2	1e-05	1e-05	1e-05	1e-05	1e-05	1e-05	1e-05	1e-05	1e-05	1e-05	1e-05	1e-05
AC139720.1	1e-05	1e-05	1e-05	1e-05	1e-05	1e-05	1e-05	1e-05	1e-05	1e-05	1e-05	1e-05
AC104596.1	2.95508	1.98274	5.06196	3.05345	1e-05	1e-05	4.96851	5.05113	1.9975	3.91325	9.75178	1.92065
AC104596.2	1e-05	1e-05	1e-05	1e-05	1e-05	1e-05	1e-05	1e-05	1e-05	1e-05	1e-05	1e-05
USP38	477.737	492.708	433.303	477.354	483.253	467.701	436.235	455.611	415.478	443.174	467.11	491.684
AC097658.2	1e-05	1e-05	1e-05	1e-05	1e-05	1e-05	1e-05	1e-05	1e-05	1e-05	1e-05	1e-05
GAB1	264.971	286.504	260.184	243.257	249.13	220.575	258.362	267.709	277.651	344.365	394.947	336.112
MIR3139	1e-05	1e-05	1e-05	1e-05	1e-05	1e-05	1e-05	1e-05	1e-05	1e-05	1e-05	1e-05
AC097658.1	14.7754	14.8705	7.08674	12.2138	16.0084	11.233	5.96222	16.1636	10.9862	12.718	11.7021	9.60322
RPSAP36	1e-05	1e-05	1.0124	1.01782	1.00053	1e-05	1e-05	1e-05	0.998754	1e-05	1e-05	1e-05
AC104685.1	1e-05	1e-05	1e-05	1e-05	1e-05	1e-05	1e-05	1e-05	1e-05	1e-05	1e-05	1e-05
SMARCA5	1900.11	1865.75	1827.36	1959.29	2040.07	2211.88	2022.18	1999.23	1963.53	1915.53	1867.46	2035.88
SMARCA5-AS1	173.364	188.359	192.354	187.277	208.109	190.961	170.917	215.178	187.764	193.705	210.638	215.112
AC139713.1	6.89518	8.92228	11.1363	5.08907	8.0042	9.19063	13.9118	7.07158	10.9862	4.89156	5.85107	10.5635
AC139713.2	2.95508	4.95683	1.0124	3.05345	2.00106	4.08473	4.96851	1e-05	1e-05	2.93494	0.975187	0.960331
GUSBP5	4.92513	3.96547	9.11152	9.16032	3.00158	8.16945	6.95592	8.0818	5.99248	1.95663	10.727	5.76194
FREM3	1e-05	1e-05	1e-05	1e-05	1e-05	1e-05	1e-05	1e-05	1e-05	1e-05	0.975187	1e-05
AC104090.1	1e-05	1e-05	1e-05	1e-05	1e-05	1e-05	1e-05	1e-05	1e-05	1e-05	1e-05	1e-05
GYPE	1e-05	1e-05	1e-05	1e-05	1e-05	1e-05	1e-05	1e-05	1e-05	1e-05	1e-05	1e-05
AC093890.1	1e-05	1e-05	1e-05	1e-05	1e-05	1e-05	1.98741	1.01023	1e-05	1e-05	1e-05	1e-05
GYPB	1e-05	1e-05	1e-05	1e-05	1e-05	1e-05	1e-05	1e-05	1e-05	1e-05	1e-05	1e-05
GYPA	1e-05	1e-05	1e-05	1e-05	1e-05	1e-05	1e-05	1e-05	1e-05	1e-05	1e-05	1e-05
AC106871.1	1e-05	1e-05	1e-05	1e-05	1e-05	1e-05	1e-05	1e-05	1e-05	1e-05	1e-05	1e-05
KRT18P51	1e-05	1e-05	1e-05	1e-05	1e-05	1e-05	1e-05	1e-05	1e-05	1e-05	1e-05	1e-05
HHIP-AS1	0.985034	1e-05	1e-05	1e-05	1e-05	1e-05	1e-05	1e-05	1e-05	1e-05	1e-05	1.92065
HHIP	1e-05	1.98274	1e-05	1e-05	1e-05	1e-05	1e-05	1e-05	1e-05	1e-05	1e-05	1e-05
ANAPC10	190.11	181.42	222.726	220.865	197.103	218.533	197.746	217.198	219.724	178.052	204.787	169.017
HSPD1P5	1e-05	1e-05	1e-05	1e-05	2.00106	1.02119	1e-05	1e-05	1e-05	1e-05	1e-05	1e-05
AC109811.1	1e-05	1e-05	1e-05	1e-05	1e-05	1e-05	1e-05	1e-05	1e-05	1e-05	1e-05	1e-05
AC109811.2	1e-05	1e-05	1e-05	1e-05	1e-05	1e-05	1e-05	1e-05	1e-05	1e-05	1e-05	1e-05
RN7SKP235	1e-05	1e-05	1e-05	1e-05	1e-05	1e-05	1e-05	1e-05	1e-05	1e-05	1e-05	1e-05
ABCE1	1829.19	1986.69	1920.5	2428.5	2206.15	2329.31	1887.04	1854.77	1965.53	1564.32	1622.7	1531.71
OTUD4	893.417	999.295	937.473	1000.51	1045.55	1041.6	911.224	867.783	898.87	838.411	811.348	927.67
RPS23P4	1e-05	1e-05	1e-05	1e-05	1e-05	1e-05	1e-05	1e-05	1e-05	1e-05	1e-05	1e-05
LINC02266	1e-05	1e-05	1e-05	1e-05	1e-05	1e-05	1e-05	1e-05	1e-05	1e-05	1e-05	1e-05
RTN3P1	12.8053	9.91365	19.2354	10.1781	13.0068	10.2118	7.94962	11.1125	7.98996	11.7397	11.7021	13.4445
AC079228.1	1.97006	1e-05	1e-05	1e-05	1e-05	1e-05	1e-05	1.01023	1e-05	1e-05	0.975187	1e-05
NMNAT1P4	1e-05	1e-05	1e-05	1e-05	1e-05	1e-05	1e-05	1e-05	1e-05	1e-05	1e-05	1e-05
SMAD1	166.469	174.48	168.057	177.099	197.103	215.469	194.765	167.697	182.77	204.467	230.142	187.263
SMAD1-AS2	1e-05	1e-05	1e-05	1e-05	1e-05	1e-05	1e-05	1e-05	1e-05	1e-05	1e-05	1e-05
SMAD1-AS1	48.2662	42.6287	33.4089	43.7659	33.0173	49.0167	32.7921	29.2965	25.9674	40.1107	38.0319	31.6906
LINC02491	1e-05	1e-05	1e-05	1e-05	1e-05	1e-05	1e-05	1e-05	1e-05	1e-05	1e-05	1e-05
MMAA	48.2662	72.3696	47.5823	74.3003	62.0325	72.5038	73.5339	53.5419	72.9083	56.7419	80.9397	41.2938
NCOA4P3	1e-05	2.9741	1e-05	1.01782	1e-05	1e-05	1e-05	1e-05	1e-05	1e-05	1e-05	1e-05
AC093864.1	6.89518	3.96547	4.04957	11.1959	8.0042	8.16945	7.94962	6.06136	5.99248	8.80479	6.82625	4.80162
C4orf51	1e-05	1e-05	1e-05	1e-05	1e-05	1e-05	1e-05	1e-05	1e-05	1e-05	1e-05	1e-05
ZNF827	521.078	512.535	505.183	456.998	488.255	474.849	564.422	573.807	501.37	565.463	549.025	585.796
AC104791.2	1e-05	1e-05	1e-05	1e-05	1e-05	1e-05	1e-05	1e-05	1e-05	1e-05	1e-05	1e-05
AC104791.1	1e-05	1e-05	1e-05	1e-05	1e-05	1e-05	1e-05	1e-05	1e-05	1e-05	1e-05	1e-05
AC108206.1	1e-05	1e-05	1e-05	1e-05	1e-05	1e-05	1e-05	1e-05	1e-05	1e-05	1e-05	1e-05
AC097372.3	1e-05	1e-05	1e-05	1e-05	1e-05	1e-05	1e-05	1e-05	1e-05	1e-05	1e-05	1e-05
LINC01095	1e-05	1e-05	1e-05	1e-05	1e-05	1e-05	1e-05	1e-05	1e-05	1e-05	1e-05	1e-05
LSM6	249.211	216.117	258.159	304.326	279.146	339.032	306.06	286.904	302.62	238.707	237.943	215.112
AC097372.4	0.985034	1e-05	1e-05	1e-05	1e-05	1e-05	1e-05	1e-05	1e-05	1e-05	0.975187	1e-05
AC097372.1	1e-05	1e-05	1e-05	2.03563	1e-05	1e-05	0.993711	1.01023	1e-05	0.978319	1e-05	3.84129
AC097372.5	1e-05	1e-05	1e-05	1e-05	1e-05	1e-05	1e-05	1e-05	1e-05	1e-05	1e-05	1e-05
AC097372.2	1e-05	1e-05	1e-05	1e-05	1e-05	1e-05	1e-05	1e-05	1e-05	1e-05	1e-05	1e-05
SLC10A7	136.918	110.041	101.239	129.262	104.054	121.52	124.213	129.309	119.849	149.681	156.028	123.881
MIR7849	1e-05	1e-05	1e-05	1e-05	1e-05	1e-05	1e-05	1e-05	1e-05	1e-05	1e-05	1e-05
RNU1-44P	1e-05	1e-05	1e-05	1e-05	1e-05	1e-05	1e-05	1e-05	1e-05	1e-05	1e-05	1e-05
POU4F2	1e-05	1e-05	1e-05	1e-05	1e-05	1e-05	1e-05	1e-05	1e-05	1e-05	1e-05	1e-05
TTC29	1e-05	1e-05	1e-05	1e-05	1e-05	1e-05	1e-05	1e-05	1e-05	1e-05	1e-05	1e-05
AC092435.2	1e-05	1e-05	1e-05	1e-05	1e-05	1e-05	1e-05	1e-05	1e-05	1e-05	1e-05	1e-05
AC092435.1	1e-05	1e-05	1e-05	1e-05	1e-05	1e-05	1e-05	1e-05	1e-05	1e-05	1e-05	1e-05
AC092435.3	1e-05	1e-05	1e-05	1e-05	1e-05	1e-05	1e-05	1e-05	1e-05	1e-05	1e-05	1e-05
AC092435.4	1e-05	1e-05	1e-05	1e-05	1e-05	1e-05	1e-05	1e-05	1e-05	1e-05	1e-05	1e-05
MIR548G	1e-05	1e-05	1e-05	1e-05	1e-05	1e-05	1e-05	1e-05	1e-05	1e-05	1e-05	1e-05
AC010683.1	0.985034	0.991374	1e-05	1.01782	2.00106	1e-05	1e-05	1e-05	1e-05	1e-05	1e-05	1e-05
PRMT5P1	9.85025	11.8964	11.1363	17.3028	16.0084	11.233	14.9055	8.0818	10.9862	5.86986	7.80143	8.6429
EDNRA	1e-05	1e-05	1e-05	1e-05	1e-05	1e-05	1e-05	1e-05	1e-05	1e-05	1e-05	1e-05
AC093908.1	1e-05	1e-05	1e-05	1e-05	1e-05	1e-05	1e-05	1e-05	1e-05	1e-05	1e-05	1e-05
GTF2F2P1	1e-05	1e-05	1e-05	1e-05	1.00053	2.04237	1e-05	1e-05	1e-05	1e-05	1e-05	0.960331
LINC02507	1e-05	1e-05	1e-05	1e-05	1e-05	1e-05	1e-05	1e-05	1e-05	1e-05	1e-05	1e-05
AC093835.1	0.985034	1e-05	1e-05	1e-05	1e-05	1.02119	1e-05	1.01023	1e-05	1e-05	1e-05	1e-05
TMEM184C	451.141	503.613	447.476	487.532	512.268	487.103	462.071	471.775	470.409	526.33	488.564	522.415
PRMT9	121.158	158.618	125.536	119.084	124.065	123.563	137.131	128.298	128.838	121.31	123.848	142.128
ARHGAP10	201.93	213.143	194.379	230.026	192.101	214.448	196.753	188.912	194.755	216.206	196.986	206.469
RNA5SP165	1e-05	1e-05	1e-05	1e-05	1e-05	1e-05	1e-05	1e-05	1e-05	1e-05	1e-05	1e-05
MIR4799	1e-05	1e-05	1e-05	1e-05	1e-05	1e-05	1e-05	1e-05	1e-05	1e-05	1e-05	1e-05
RN7SL254P	1e-05	1e-05	1e-05	1e-05	1e-05	1e-05	1e-05	1e-05	1e-05	1e-05	1e-05	1e-05
AC115621.1	1e-05	1e-05	1e-05	1e-05	1e-05	1e-05	1e-05	1e-05	1e-05	1e-05	1e-05	1e-05
NR3C2	65.9966	51.5509	57.7062	43.7659	40.0209	35.7413	48.6914	52.5317	60.9234	63.5901	73.1383	78.7463
AC069272.1	1e-05	1e-05	1e-05	1e-05	1e-05	1e-05	1e-05	1e-05	1e-05	1e-05	1e-05	1e-05
ASS1P8	1e-05	1e-05	1e-05	1e-05	1e-05	1e-05	1e-05	1e-05	1e-05	1e-05	1e-05	1e-05
RNA5SP166	1e-05	1e-05	1e-05	1e-05	1e-05	1e-05	1e-05	1e-05	1e-05	1e-05	1e-05	1e-05
AC108935.1	1e-05	1e-05	1e-05	1e-05	1e-05	1e-05	1e-05	1e-05	1e-05	1e-05	1e-05	1e-05
ATP5LP4	1e-05	1e-05	1e-05	1e-05	1e-05	1e-05	1e-05	1e-05	1e-05	1e-05	1e-05	1e-05
AC093648.1	1e-05	1e-05	1e-05	1e-05	1e-05	1e-05	1e-05	1e-05	1e-05	1e-05	1e-05	1e-05
AC002460.1	1e-05	1e-05	1e-05	1e-05	1e-05	1e-05	1e-05	1e-05	1e-05	1e-05	1e-05	1e-05
RNU7-197P	1e-05	1e-05	1e-05	1e-05	1e-05	1e-05	1e-05	1e-05	1e-05	1e-05	1e-05	1e-05
AC108156.1	1e-05	1e-05	1e-05	1e-05	1e-05	1e-05	1e-05	1e-05	1e-05	1e-05	1e-05	1e-05
LINC02430	1e-05	1e-05	1e-05	1e-05	1e-05	1e-05	1e-05	1e-05	1e-05	1e-05	1e-05	1e-05
LINC02355	1e-05	1e-05	1e-05	1e-05	1e-05	1e-05	1e-05	1e-05	1e-05	1e-05	1e-05	1e-05
IQCM	1e-05	1e-05	1e-05	1e-05	1e-05	1e-05	1e-05	1e-05	1e-05	1e-05	1e-05	1e-05
AC093893.1	1e-05	1e-05	1e-05	1e-05	1e-05	1e-05	1e-05	1e-05	1e-05	1e-05	1e-05	1e-05
AKIRIN2P1	1e-05	1e-05	1e-05	1e-05	1e-05	1e-05	1e-05	1e-05	0.998754	1e-05	1e-05	1e-05
RNA5SP167	1e-05	1e-05	1e-05	1e-05	1e-05	1e-05	1e-05	1e-05	1e-05	1e-05	1e-05	1e-05
RNU6-1230P	1e-05	1e-05	1e-05	1e-05	1e-05	1e-05	1e-05	1e-05	1e-05	1e-05	1e-05	1e-05
AC105343.1	1e-05	1e-05	1e-05	1e-05	1e-05	1e-05	1e-05	1e-05	1e-05	1e-05	1e-05	1e-05
DCLK2	9.85025	9.91365	17.2106	15.2672	23.012	16.3389	9.93702	20.2045	19.9749	12.718	12.6773	12.4842
RNU7-194P	1e-05	1e-05	1e-05	1e-05	1e-05	1e-05	1e-05	1e-05	1e-05	1e-05	1e-05	1e-05
LRBA	871.746	956.666	828.135	717.558	855.448	843.495	867.501	767.77	823.964	904.936	839.628	1003.54
AC092612.1	1e-05	1e-05	1e-05	1e-05	1e-05	1e-05	1e-05	1e-05	1e-05	1e-05	1e-05	1e-05
AC110813.1	1e-05	1e-05	1e-05	1e-05	1e-05	1e-05	1e-05	1e-05	1e-05	1e-05	1e-05	1e-05
MAB21L2	1e-05	1e-05	1e-05	1e-05	1e-05	1e-05	1e-05	1e-05	1e-05	1e-05	1e-05	1e-05
ZBTB8OSP1	1e-05	1e-05	1e-05	1e-05	1.00053	1e-05	1e-05	1e-05	1e-05	1e-05	1e-05	1e-05
RNA5SP168	1e-05	1e-05	1e-05	1e-05	1e-05	1e-05	1e-05	1e-05	1e-05	1e-05	1e-05	1e-05
AK4P6	1e-05	1e-05	1e-05	1e-05	1e-05	1e-05	1e-05	1e-05	1e-05	1e-05	1e-05	1e-05
RPS3A	230.496	252.798	248.036	302.29	275.144	287.973	263.331	306.098	272.657	211.315	242.819	232.398
SNORD73B	0.985034	1e-05	1e-05	1e-05	1e-05	1e-05	1.98741	1.01023	1e-05	1e-05	1e-05	1e-05
SH3D19	288.612	293.444	331.052	312.468	295.154	306.354	358.726	293.975	286.64	269.035	288.653	269.85
SNORD73A	1e-05	1e-05	1e-05	1e-05	1e-05	1e-05	1e-05	1e-05	1e-05	1e-05	1e-05	1e-05
AC095055.1	9.85025	2.9741	6.07435	5.08907	2.00106	3.06355	6.95592	12.1227	8.98871	8.80479	2.92554	6.72226
AC104819.1	1e-05	1e-05	1e-05	1e-05	1e-05	1e-05	1e-05	1e-05	1e-05	1e-05	1e-05	1e-05
PRSS48	1e-05	1e-05	1e-05	1e-05	1e-05	1e-05	1e-05	1e-05	1e-05	1e-05	1e-05	0.960331
AC104819.2	1e-05	1e-05	1e-05	1e-05	1e-05	1e-05	1e-05	1e-05	1e-05	1e-05	1e-05	1e-05
RNU6-1282P	1e-05	1e-05	1e-05	1e-05	1e-05	1e-05	1e-05	1e-05	1e-05	1e-05	1e-05	1e-05
AC104819.3	1e-05	1e-05	1e-05	1e-05	1e-05	1e-05	1e-05	1e-05	1e-05	1e-05	1e-05	1e-05
AC079795.1	1e-05	1e-05	1e-05	1e-05	1e-05	1e-05	1e-05	1e-05	1e-05	1e-05	1e-05	1e-05
FAM160A1	1e-05	0.991374	1e-05	1e-05	1e-05	1e-05	1e-05	1e-05	1e-05	1e-05	1e-05	1e-05
RN7SKP35	1e-05	1e-05	1e-05	1e-05	1e-05	1e-05	1e-05	1e-05	1e-05	1e-05	1e-05	1e-05
AC092611.2	1e-05	1e-05	1e-05	1e-05	1e-05	1e-05	1e-05	1e-05	1e-05	1e-05	1e-05	1e-05
AC092611.3	1e-05	1e-05	1e-05	1e-05	1e-05	1e-05	1e-05	1e-05	1e-05	1e-05	1e-05	1e-05
GATB	284.672	306.331	261.197	298.219	287.15	279.803	283.205	329.333	303.618	282.731	259.397	279.453
AC092611.1	0.985034	1e-05	1.0124	1.01782	2.00106	2.04237	4.96851	1e-05	2.99624	2.93494	1e-05	0.960331
AC107074.1	1e-05	1e-05	1e-05	1e-05	1e-05	1e-05	1e-05	1e-05	1e-05	1e-05	1e-05	1e-05
AC112242.1	1e-05	1e-05	1e-05	1e-05	1e-05	1e-05	1e-05	1e-05	1e-05	1e-05	1e-05	1e-05
AC097375.2	1e-05	1e-05	1e-05	1e-05	1e-05	1e-05	1e-05	1e-05	1e-05	1e-05	1e-05	1e-05
AC097375.1	1e-05	1e-05	1e-05	1e-05	1e-05	1e-05	1e-05	1e-05	1e-05	1e-05	1e-05	1e-05
AC097375.3	1e-05	1e-05	1e-05	1e-05	1.00053	1e-05	1e-05	1e-05	1e-05	1e-05	1e-05	0.960331
RNA5SP169	1e-05	1e-05	1e-05	1e-05	1e-05	1e-05	1e-05	1e-05	1e-05	1e-05	1e-05	1e-05
LINC02273	1e-05	1e-05	1e-05	1e-05	1e-05	1e-05	1e-05	1e-05	1e-05	1e-05	1e-05	1e-05
AC079340.1	1e-05	1e-05	1e-05	1e-05	1e-05	1e-05	1e-05	1e-05	1e-05	1e-05	0.975187	1e-05
AC079340.2	1e-05	1e-05	1e-05	1e-05	1e-05	1e-05	1e-05	1e-05	1e-05	1e-05	1e-05	1e-05
RN7SL446P	1e-05	1e-05	1e-05	1e-05	1e-05	1e-05	1e-05	1e-05	1e-05	1e-05	1e-05	1e-05
AC080078.1	0.985034	1e-05	1e-05	1e-05	1e-05	1e-05	1e-05	1e-05	1e-05	1e-05	1e-05	1e-05
AC080078.3	1e-05	0.991374	1e-05	1e-05	1e-05	1.02119	1e-05	1e-05	1e-05	1e-05	1e-05	0.960331
AC080078.2	1e-05	1e-05	3.03718	1.01782	1e-05	3.06355	1e-05	1.01023	2.99624	2.93494	0.975187	1e-05
FBXW7	364.459	382.666	341.175	346.056	382.2	332.905	342.827	292.965	303.618	334.582	342.287	360.12
FBXW7-AS1	14.7754	16.8532	3.03718	12.2138	18.0094	19.4024	16.8929	23.2352	21.9724	14.6746	19.5036	15.3651
MIR3140	1e-05	1e-05	1e-05	1e-05	1e-05	1e-05	1e-05	1e-05	1e-05	1e-05	1e-05	1e-05
LINC02486	42.356	50.5596	47.5823	47.8372	56.0293	53.1014	48.6914	43.4397	35.9548	49.8938	48.7589	48.9764
MIR4453	1e-05	1e-05	1e-05	1e-05	1e-05	1e-05	1e-05	1e-05	1e-05	1e-05	1e-05	1e-05
AC023424.2	1e-05	1e-05	2.02479	1.01782	1e-05	1e-05	0.993711	1e-05	1e-05	1e-05	0.975187	0.960331
AC023424.1	1e-05	1e-05	1e-05	1e-05	1e-05	1e-05	1e-05	1e-05	1e-05	1e-05	1e-05	1e-05
TMEM154	135.933	96.1623	124.524	105.852	118.062	104.16	107.32	130.319	101.872	128.159	118.972	133.485
AC106882.1	1e-05	1e-05	1e-05	1.01782	1e-05	1e-05	1e-05	1e-05	1e-05	1.95663	1e-05	1e-05
TIGD4	2.95508	1.98274	8.09913	8.14251	8.0042	2.04237	1.98741	4.04091	1.9975	2.93494	1.95036	3.84129
ARFIP1	198.975	189.35	189.317	200.509	194.102	211.384	190.791	206.086	206.74	197.618	208.688	217.033
AC113155.1	1e-05	1e-05	1e-05	1e-05	1e-05	1e-05	1e-05	1e-05	1e-05	1e-05	1e-05	1e-05
FAM192BP	0.985034	1.98274	1.0124	1.01782	1e-05	2.04237	2.98111	4.04091	4.99373	0.978319	1e-05	1e-05
FHDC1	2.95508	0.991374	6.07435	1.01782	8.0042	1.02119	3.97481	6.06136	1.9975	2.93494	3.90072	4.80162
AC093599.1	1e-05	1e-05	1e-05	1e-05	1e-05	1e-05	1e-05	1e-05	1e-05	1e-05	1e-05	1e-05
TRIM2	1e-05	0.991374	1e-05	1e-05	2.00106	1e-05	0.993711	2.02046	4.99373	0.978319	2.92554	5.76194
RNU6-1196P	1e-05	1e-05	1e-05	1e-05	1e-05	1e-05	1e-05	1e-05	1e-05	1e-05	1e-05	1e-05
ANXA2P1	1e-05	1e-05	1e-05	1e-05	1e-05	1e-05	1e-05	1.01023	1e-05	1e-05	1e-05	1e-05
MND1	225.57	193.316	213.614	214.758	214.112	246.104	291.154	255.587	284.642	235.773	236.968	241.041
RN7SL419P	1e-05	1e-05	1e-05	1e-05	1e-05	1e-05	1e-05	1e-05	1e-05	1e-05	1e-05	1e-05
TMEM131L	567.374	556.155	608.446	618.83	640.335	625.984	555.479	583.91	562.293	623.183	568.528	599.24
AC106865.1	73.8768	79.3091	84.0284	76.3359	82.0429	83.7368	80.4898	65.6646	77.9021	87.0695	72.1631	78.7463
WDR45P1	0.985034	1e-05	1e-05	1.01782	1.00053	1e-05	2.98111	3.03068	1e-05	0.978319	1.95036	1e-05
TLR2	467.886	508.57	534.542	489.568	480.251	477.912	534.611	509.153	604.24	588.942	586.082	609.804
RNF175	106.383	88.2314	115.412	107.888	116.061	75.5674	75.5213	82.8384	86.8908	78.2647	65.3369	80.667
AC020703.1	1e-05	1e-05	1e-05	1.01782	1e-05	1e-05	0.993711	1e-05	1e-05	1e-05	1e-05	1e-05
SFRP2	1.97006	1e-05	1.0124	1e-05	1e-05	1e-05	1e-05	1e-05	0.998754	1e-05	1.95036	1.92065
AC079298.3	0.985034	1e-05	1e-05	1.01782	1e-05	1e-05	0.993711	1e-05	1e-05	0.978319	1e-05	1e-05
DCHS2	1e-05	1.98274	2.02479	2.03563	1.00053	2.04237	1e-05	1.01023	1e-05	2.93494	0.975187	2.88097
AC079298.1	1e-05	1e-05	1e-05	1e-05	1e-05	1e-05	1e-05	1e-05	1e-05	1e-05	1e-05	1e-05
AC079298.2	1e-05	1e-05	1e-05	1e-05	1e-05	1e-05	1e-05	1e-05	1e-05	1e-05	1e-05	1e-05
AC110775.1	1e-05	1e-05	1e-05	1e-05	1e-05	1e-05	1e-05	1e-05	1e-05	1e-05	1e-05	1e-05
AC110753.1	1e-05	1e-05	1e-05	1e-05	1e-05	1e-05	1e-05	1e-05	1e-05	1e-05	1e-05	1e-05
PLRG1	711.187	720.721	690.45	674.81	659.345	796.521	603.176	662.707	699.121	697.534	694.326	686.63
RNU6-1285P	1e-05	1e-05	1e-05	1e-05	1e-05	1e-05	1e-05	1e-05	0.998754	1e-05	1e-05	1e-05
AC107385.1	1e-05	1e-05	1e-05	1e-05	1e-05	1e-05	1e-05	1e-05	1e-05	1e-05	1e-05	1e-05
FGB	0.985034	1e-05	1.0124	1.01782	1e-05	1e-05	1.98741	1e-05	1e-05	0.978319	1e-05	1e-05
FGA	1e-05	1e-05	1e-05	1e-05	1e-05	1e-05	1e-05	1e-05	1e-05	1e-05	1e-05	1e-05
FGG	1e-05	1e-05	1.0124	1e-05	2.00106	1e-05	1e-05	1e-05	1e-05	1.95663	1e-05	0.960331
LRAT	0.985034	2.9741	1e-05	1e-05	3.00158	1e-05	1.98741	1.01023	1e-05	1e-05	1e-05	1e-05
NDUFB2P1	1e-05	1e-05	1e-05	1e-05	1e-05	1e-05	1e-05	1e-05	1e-05	1e-05	1e-05	1e-05
AC009567.1	1e-05	1e-05	1e-05	1e-05	1e-05	1e-05	1e-05	1e-05	1e-05	1e-05	1e-05	1e-05
AC009567.2	1e-05	1e-05	1e-05	1e-05	1e-05	1e-05	1e-05	1e-05	1e-05	1e-05	1e-05	1e-05
RBM46	1e-05	1e-05	1e-05	1e-05	1.00053	1e-05	1e-05	1e-05	1e-05	1e-05	1e-05	1e-05
RNU2-66P	1e-05	1e-05	1e-05	1e-05	1e-05	1e-05	1e-05	1e-05	1e-05	1e-05	1e-05	1e-05
RNU2-44P	1e-05	1e-05	1e-05	1e-05	1e-05	1e-05	1e-05	1e-05	1e-05	1e-05	1e-05	1e-05
AC097467.3	1e-05	0.991374	1e-05	1e-05	1.00053	1e-05	1e-05	1e-05	0.998754	0.978319	1e-05	1e-05
AC104407.1	1e-05	1e-05	1e-05	1e-05	1e-05	1e-05	1e-05	1e-05	1e-05	1e-05	1e-05	1e-05
NPY2R	1e-05	1e-05	1e-05	1e-05	1e-05	1e-05	1e-05	1e-05	1e-05	1e-05	1e-05	1e-05
AC097467.1	1e-05	1e-05	1e-05	1e-05	1e-05	1e-05	1e-05	1e-05	1e-05	1e-05	1e-05	1e-05
MAP9	2.95508	2.9741	1e-05	2.03563	4.0021	4.08473	5.96222	6.06136	2.99624	0.978319	6.82625	3.84129
YWHAEP4	1e-05	1e-05	1e-05	1e-05	1e-05	1e-05	1e-05	1e-05	1e-05	1e-05	1e-05	1e-05
AC097467.2	1e-05	1e-05	1e-05	1e-05	1e-05	1e-05	1e-05	1e-05	1e-05	1e-05	1e-05	1e-05
AC097467.4	1e-05	1e-05	1e-05	1e-05	1e-05	1e-05	1e-05	1e-05	1e-05	1e-05	1e-05	1e-05
MTCYBP17	1e-05	1e-05	1e-05	1e-05	1e-05	1e-05	1e-05	1e-05	1e-05	1e-05	1e-05	1e-05
MTND6P17	1e-05	1e-05	1e-05	1e-05	1e-05	1e-05	1e-05	1e-05	1e-05	1e-05	1e-05	1e-05
MTND5P9	1e-05	1e-05	1e-05	1e-05	1e-05	1e-05	1e-05	1e-05	1e-05	1e-05	1e-05	1e-05
MTND4P8	1e-05	1e-05	1e-05	1e-05	1e-05	1e-05	1e-05	1e-05	1e-05	1e-05	1e-05	1e-05
MTND3P3	1e-05	1e-05	1e-05	1e-05	1e-05	1e-05	1e-05	1e-05	1e-05	1e-05	1e-05	1e-05
MTCO3P9	1e-05	1e-05	1e-05	1e-05	1e-05	1e-05	1e-05	1e-05	1e-05	1e-05	1e-05	1e-05
MTATP6P9	1e-05	1e-05	1e-05	1e-05	1e-05	1e-05	1e-05	1e-05	1e-05	1e-05	1e-05	1e-05
MTCO2P9	1e-05	1e-05	1e-05	1e-05	1e-05	1e-05	1e-05	1e-05	1e-05	1e-05	1e-05	1e-05
MTCO1P9	1e-05	1e-05	1e-05	1e-05	1e-05	1e-05	1e-05	1e-05	1e-05	1e-05	1e-05	1e-05
MTND2P33	1e-05	1e-05	1e-05	1e-05	1e-05	1e-05	1e-05	1e-05	1e-05	1e-05	1e-05	1e-05
MTND1P22	1e-05	1e-05	1e-05	1e-05	1e-05	1e-05	1e-05	1e-05	1e-05	1e-05	1e-05	1e-05
AC107208.1	1e-05	1e-05	1e-05	1e-05	1e-05	1e-05	1e-05	1e-05	1e-05	1e-05	1e-05	1e-05
GUCY1A3	175.334	194.307	167.044	125.191	142.074	121.52	218.614	201.035	241.696	319.907	293.528	308.263
AC104083.1	34.4758	39.6546	33.4089	35.6234	32.0168	24.5083	49.6851	42.4294	47.9397	57.7202	51.6844	62.4209
GUCY1B3	108.353	114.007	113.388	90.5853	113.059	102.118	123.219	114.155	125.842	164.356	187.234	146.929
ASIC5	1e-05	1e-05	1e-05	1e-05	1e-05	1e-05	1e-05	1e-05	1e-05	1e-05	1e-05	1e-05
TDO2	1e-05	1e-05	1e-05	1e-05	1e-05	1e-05	1e-05	1e-05	0.998754	1e-05	1e-05	1e-05
CTSO	128.053	101.119	104.276	55.9797	59.0309	74.5462	249.419	251.546	289.636	345.343	354.965	413.898
FTH1P21	1e-05	1e-05	1e-05	1e-05	1e-05	1e-05	1e-05	1e-05	1e-05	1e-05	1e-05	1e-05
AC096736.3	1e-05	1e-05	1e-05	1e-05	1e-05	1e-05	1e-05	1e-05	1e-05	1e-05	1e-05	1e-05
LINC02272	1e-05	1e-05	1e-05	1e-05	1e-05	1e-05	1e-05	1e-05	1e-05	1e-05	1e-05	1e-05
AC096736.2	1e-05	1e-05	1e-05	1e-05	1e-05	1e-05	1e-05	1e-05	1e-05	1e-05	1e-05	1e-05
AC096736.1	1e-05	1e-05	1e-05	1e-05	1e-05	1e-05	1e-05	1e-05	1e-05	1e-05	1e-05	1e-05
PDGFC	176.319	144.739	161.982	125.191	129.068	149.092	137.131	165.677	151.809	189.792	184.309	192.064
AC092608.1	1e-05	1e-05	1e-05	1e-05	1e-05	1e-05	1e-05	1e-05	1e-05	1e-05	1e-05	1e-05
AC092608.3	1e-05	1e-05	1e-05	1e-05	1e-05	1e-05	1e-05	1e-05	1e-05	1e-05	1e-05	1e-05
AC092608.2	1e-05	1e-05	1e-05	1e-05	1e-05	1e-05	1e-05	1e-05	1e-05	1e-05	1e-05	1e-05
AC093325.1	1e-05	1e-05	1e-05	1e-05	1e-05	1e-05	1e-05	1e-05	1e-05	1e-05	1e-05	1e-05
RPPH1-3P	1e-05	1e-05	1e-05	1e-05	1e-05	1e-05	1e-05	1e-05	1e-05	1e-05	1e-05	1e-05
GLRB	11.8203	28.7496	17.2106	19.3384	15.0079	24.5083	7.94962	9.09203	16.9787	10.7614	9.75178	10.5635
RNU6-582P	1e-05	1e-05	1e-05	1e-05	1e-05	1e-05	1e-05	1e-05	1e-05	1e-05	1e-05	1e-05
GRIA2	1e-05	1e-05	1e-05	1e-05	1e-05	1e-05	1e-05	1e-05	1e-05	1e-05	1e-05	1e-05
AC112240.1	1.97006	1e-05	1e-05	1e-05	1e-05	1e-05	1e-05	1e-05	1e-05	1e-05	1e-05	1e-05
LINC02433	1e-05	1e-05	1e-05	1e-05	1e-05	1e-05	1e-05	1e-05	1e-05	1e-05	1e-05	1e-05
AC093817.1	1e-05	1e-05	1e-05	1e-05	1e-05	1e-05	1e-05	1e-05	1e-05	1e-05	1e-05	1e-05
AC017037.1	1e-05	1e-05	1e-05	1e-05	1e-05	1e-05	1e-05	1e-05	1e-05	1e-05	1e-05	1e-05
AC017037.3	1e-05	1e-05	1e-05	1e-05	1e-05	1e-05	1e-05	1e-05	1e-05	1e-05	1e-05	1e-05
AC017037.4	1e-05	1e-05	1e-05	1e-05	1e-05	1e-05	1e-05	1e-05	0.998754	1e-05	1e-05	1e-05
AC017037.2	1e-05	1e-05	1e-05	1e-05	1e-05	1e-05	1e-05	1e-05	1e-05	1e-05	1e-05	1e-05
AC098679.4	1e-05	1e-05	1e-05	1e-05	1e-05	1e-05	1e-05	1e-05	1e-05	1e-05	1e-05	1e-05
AC098679.5	1e-05	1e-05	1e-05	1e-05	1e-05	1e-05	1e-05	1e-05	1e-05	1e-05	1e-05	1e-05
FAM198B	1.97006	0.991374	3.03718	2.03563	2.00106	1e-05	8.94332	17.1738	16.9787	14.6746	24.3794	28.8096
AC098679.1	0.985034	1e-05	1e-05	1e-05	2.00106	1e-05	4.96851	4.04091	1.9975	3.91325	1.95036	3.84129
NUDT19P5	1e-05	1e-05	1e-05	1e-05	1e-05	1e-05	1e-05	1e-05	1e-05	1e-05	1e-05	1e-05
AC098679.2	1e-05	1e-05	1e-05	1e-05	1e-05	1e-05	1e-05	1.01023	1e-05	1e-05	1e-05	1e-05
TMEM144	87.6671	102.11	78.9664	75.3181	92.0482	98.0333	132.162	131.329	139.824	111.527	167.731	134.445
AC098679.3	1e-05	1e-05	1e-05	1.01782	2.00106	1.02119	1e-05	1.01023	1e-05	1e-05	1.95036	2.88097
RXFP1	2.95508	1e-05	7.08674	1e-05	1.00053	4.08473	4.96851	3.03068	4.99373	4.89156	4.8759	6.72226
RNU4-79P	1e-05	1e-05	1e-05	1e-05	1e-05	1e-05	1e-05	1e-05	1e-05	1e-05	1e-05	1e-05
AC121161.1	1e-05	1e-05	1e-05	1e-05	1e-05	1e-05	1e-05	1.01023	1e-05	1e-05	1e-05	1e-05
AC121161.2	1e-05	1e-05	1e-05	1e-05	1e-05	1e-05	1e-05	1e-05	1e-05	1e-05	1e-05	1e-05
C4orf46	530.928	530.38	510.245	563.868	593.31	547.353	604.17	609.165	667.161	561.549	592.908	598.28
ETFDH	270.882	257.755	247.023	300.255	288.151	249.168	235.507	225.28	234.705	215.228	222.34	211.271
PPID	712.172	693.955	681.338	943.512	824.431	931.317	692.61	698.065	725.088	531.222	581.206	513.772
FNIP2	141.843	162.584	126.549	149.618	175.092	175.643	163.961	157.595	167.789	184.9	176.507	201.667
RNU6-128P	1e-05	1e-05	1e-05	1e-05	1e-05	1e-05	1e-05	1e-05	1e-05	1e-05	1e-05	1e-05
C4orf45	1e-05	1e-05	1e-05	1e-05	1e-05	1e-05	1e-05	1e-05	0.998754	1e-05	1e-05	1e-05
AC093700.1	0.985034	1e-05	1.0124	1.01782	1.00053	1.02119	0.993711	2.02046	1.9975	2.93494	1e-05	1e-05
FABP5P12	1e-05	1e-05	1e-05	1e-05	1e-05	1e-05	1e-05	1e-05	1e-05	1e-05	1e-05	1e-05
RAPGEF2	305.357	337.064	329.027	245.293	267.14	263.465	309.041	272.761	271.658	398.172	350.089	436.946
MIR3688-1	1e-05	1e-05	1e-05	1e-05	1e-05	1e-05	1e-05	1e-05	1e-05	1e-05	1e-05	1e-05
MIR3688-2	1e-05	1e-05	1e-05	1e-05	1e-05	1e-05	1e-05	1e-05	1e-05	1e-05	1e-05	1e-05
AC074344.1	1e-05	1e-05	1e-05	1e-05	1e-05	1e-05	1e-05	1e-05	1e-05	1e-05	1e-05	1e-05
AC074344.2	1e-05	1e-05	1e-05	1e-05	1e-05	1e-05	1e-05	1e-05	1e-05	1e-05	1e-05	1e-05
LINC02233	1e-05	1e-05	1e-05	1e-05	1e-05	1e-05	1e-05	1e-05	1e-05	1e-05	1e-05	1e-05
AC093853.1	1e-05	1e-05	1e-05	1e-05	1e-05	1e-05	1e-05	1e-05	1e-05	1e-05	1e-05	1e-05
LINC02477	1e-05	1e-05	1e-05	1e-05	1e-05	1e-05	1e-05	1e-05	1e-05	1e-05	1e-05	1e-05
RPS14P7	1e-05	1e-05	1e-05	1e-05	1e-05	1e-05	1e-05	1e-05	1e-05	1e-05	1e-05	1e-05
AC104793.1	1e-05	1e-05	1e-05	1e-05	1e-05	1e-05	1e-05	1e-05	1e-05	1e-05	1e-05	1e-05
FSTL5	1e-05	1e-05	1e-05	1e-05	1e-05	1e-05	1e-05	1e-05	1e-05	1e-05	1e-05	1e-05
AC023136.1	0.985034	1e-05	1e-05	1e-05	1e-05	1e-05	1e-05	1e-05	1e-05	1e-05	1e-05	1e-05
MTHFD2P4	1e-05	1e-05	1e-05	1e-05	1e-05	1e-05	1e-05	1e-05	1e-05	1e-05	1e-05	1e-05
TOMM22P4	1e-05	1e-05	1e-05	1e-05	1e-05	1e-05	1e-05	1e-05	1e-05	1e-05	1e-05	1e-05
AC005150.1	1e-05	1e-05	1e-05	1e-05	1e-05	1e-05	1e-05	1e-05	1e-05	1e-05	1e-05	1e-05
AC084752.1	1e-05	1e-05	1e-05	1e-05	1e-05	1e-05	1e-05	1e-05	1e-05	1e-05	1e-05	1e-05
MIR4454	1e-05	1e-05	1e-05	1e-05	1e-05	1e-05	1e-05	1e-05	1e-05	1e-05	1e-05	1e-05
AC022272.1	1e-05	1.98274	1e-05	1.01782	2.00106	1e-05	1e-05	1e-05	0.998754	1e-05	0.975187	1.92065
NAF1	236.406	253.789	251.073	290.077	296.155	332.905	314.01	273.771	274.655	264.143	251.596	237.199
AC079238.1	1e-05	1e-05	1e-05	1e-05	1e-05	1e-05	1e-05	1e-05	1e-05	1e-05	1e-05	1e-05
NPY1R	1e-05	1e-05	1e-05	1e-05	1e-05	1e-05	1e-05	1e-05	1e-05	1e-05	1e-05	1e-05
NPY5R	1e-05	1e-05	1e-05	1e-05	1e-05	1e-05	1e-05	1e-05	1e-05	1e-05	1e-05	1e-05
RPL35AP12	1e-05	1e-05	1e-05	1e-05	1e-05	1e-05	1e-05	1e-05	1e-05	1e-05	1e-05	1e-05
TKTL2	1e-05	1e-05	1e-05	1e-05	1e-05	1e-05	1e-05	1.01023	1e-05	1e-05	1e-05	1e-05
TMA16	402.875	373.744	380.659	498.728	421.22	445.235	420.336	433.386	424.466	376.649	439.805	387.009
44256	78.8019	71.3782	82.0036	76.3359	103.054	94.9698	93.4079	56.5726	89.887	86.0912	77.039	78.7463
AC093788.1	19.7005	19.8273	22.2726	19.3384	16.0084	15.3177	11.9244	4.04091	16.9787	12.718	12.6773	16.3255
RN7SKP105	1e-05	1e-05	1e-05	1e-05	1e-05	1e-05	1e-05	1e-05	1e-05	1e-05	1e-05	1e-05
AC112247.1	1e-05	1e-05	1e-05	1e-05	1e-05	1e-05	0.993711	1e-05	0.998754	0.978319	1e-05	1e-05
AC105250.1	1e-05	1e-05	1.0124	1e-05	1e-05	2.04237	1e-05	1e-05	0.998754	1.95663	1e-05	1e-05
ANP32C	0.985034	3.96547	2.02479	1.01782	1e-05	1e-05	1.98741	3.03068	1e-05	0.978319	1e-05	1e-05
AC074198.2	1e-05	1e-05	1e-05	1e-05	1e-05	1e-05	1e-05	1e-05	1e-05	1e-05	1e-05	1e-05
RNU6-284P	1e-05	1e-05	1e-05	1e-05	1e-05	1e-05	1e-05	1e-05	1e-05	1e-05	1e-05	1e-05
AC074198.1	1e-05	1e-05	1e-05	1e-05	1e-05	1e-05	1e-05	1e-05	1e-05	1e-05	1e-05	1e-05
SMIM31	1e-05	1e-05	1e-05	1e-05	1e-05	1e-05	1e-05	1e-05	1e-05	1e-05	1e-05	1e-05
RNU6-668P	1e-05	1e-05	1e-05	1e-05	1e-05	1e-05	1e-05	1e-05	1e-05	1e-05	1e-05	1e-05
APELA	1e-05	1e-05	1e-05	1e-05	1e-05	1e-05	1e-05	1e-05	1e-05	1e-05	1e-05	0.960331
TRIM60P14	1e-05	1e-05	1e-05	1e-05	1e-05	1e-05	1e-05	1e-05	1e-05	1e-05	1e-05	1e-05
AC106872.3	1e-05	1e-05	1e-05	1e-05	1e-05	1e-05	1e-05	1e-05	1e-05	1e-05	1e-05	1e-05
FAM218BP	1e-05	1e-05	1e-05	1e-05	1e-05	1e-05	1e-05	1e-05	1e-05	1e-05	1e-05	1e-05
AC106872.11	1e-05	1e-05	1e-05	1e-05	1e-05	1e-05	1e-05	1e-05	1e-05	1e-05	1e-05	1e-05
AC106872.6	1e-05	1e-05	1e-05	1e-05	1e-05	1e-05	1e-05	1e-05	1e-05	1e-05	1e-05	1e-05
NACA3P	40.386	26.7668	42.5204	41.7303	35.0183	41.8684	35.7732	32.3272	34.9561	37.1758	39.0071	31.6906
AC106872.1	1e-05	1e-05	1e-05	1e-05	1e-05	1e-05	1e-05	1e-05	1e-05	1e-05	1e-05	1e-05
TRIM61	1e-05	1e-05	1e-05	1e-05	1e-05	1e-05	1e-05	1e-05	1e-05	1e-05	1e-05	1e-05
FAM218A	1e-05	1e-05	1e-05	1e-05	1e-05	1e-05	1e-05	1e-05	1e-05	1e-05	1e-05	1e-05
AC106872.5	1e-05	1e-05	1e-05	1e-05	1e-05	1e-05	1e-05	1e-05	1e-05	1e-05	1e-05	1e-05
AC106872.4	1e-05	1e-05	1e-05	1e-05	1e-05	1e-05	1e-05	1e-05	1e-05	1e-05	1e-05	1e-05
AC106872.10	1e-05	1e-05	1e-05	1e-05	1e-05	1e-05	1e-05	1e-05	1e-05	1e-05	1e-05	1e-05
AC106872.9	1e-05	1e-05	1e-05	1e-05	1e-05	1e-05	1e-05	1e-05	1e-05	1e-05	1e-05	1e-05
AC106872.2	1e-05	1e-05	1e-05	1.01782	1e-05	1e-05	1e-05	1e-05	0.998754	1e-05	0.975187	0.960331
AC106872.12	1e-05	1e-05	1e-05	1e-05	1e-05	1e-05	1e-05	1e-05	1e-05	1e-05	1e-05	1e-05
AC106872.8	1e-05	1e-05	1e-05	1e-05	1e-05	1e-05	1e-05	1e-05	1e-05	1e-05	1e-05	1e-05
TRIM60	1e-05	1e-05	1e-05	1e-05	1e-05	1e-05	1e-05	1e-05	1e-05	1e-05	1e-05	1e-05
AC106872.7	1e-05	0.991374	1e-05	1e-05	1.00053	1.02119	1e-05	1e-05	1e-05	1e-05	1e-05	1e-05
TRIM75P	1e-05	1e-05	1.0124	1e-05	1e-05	1e-05	1e-05	1e-05	1e-05	1e-05	1e-05	0.960331
TMEM192	275.807	270.642	229.813	269.72	326.171	300.227	287.18	280.842	286.64	304.254	293.528	292.898
KLHL2	83.727	64.4387	77.954	93.6387	93.0487	102.118	102.351	121.227	89.887	88.0478	72.1631	84.5083
RNU4-87P	1e-05	1e-05	1e-05	1e-05	1e-05	1e-05	1e-05	1e-05	1e-05	1e-05	1e-05	1e-05
GK3P	1e-05	1e-05	1e-05	1e-05	1e-05	1e-05	1e-05	1e-05	1e-05	1e-05	1e-05	1e-05
MSMO1	258.076	229.005	221.713	345.038	348.182	296.142	218.614	234.372	248.687	173.161	201.862	177.659
CPE	6.89518	11.8964	7.08674	11.1959	12.0063	7.14827	8.94332	8.0818	10.9862	10.7614	8.77661	4.80162
MIR578	1e-05	1e-05	1e-05	1e-05	1e-05	1e-05	1e-05	1e-05	1e-05	1e-05	1e-05	1e-05
HADHAP1	0.985034	1e-05	1e-05	1e-05	1e-05	1e-05	1e-05	1.01023	1e-05	1e-05	1e-05	1e-05
SCGB1D5P	1e-05	1e-05	1e-05	1e-05	1e-05	1e-05	1e-05	1e-05	1e-05	1e-05	1e-05	1e-05
NOL8P1	1e-05	1e-05	1e-05	1e-05	1e-05	1e-05	1e-05	1e-05	1e-05	1e-05	1.95036	0.960331
AC080079.1	1e-05	1e-05	1e-05	1e-05	1e-05	1e-05	1e-05	1e-05	1e-05	1e-05	1e-05	1e-05
LINC01179	1e-05	1e-05	1e-05	1e-05	1e-05	1e-05	1e-05	1e-05	1e-05	1e-05	1e-05	1e-05
TLL1	1e-05	1e-05	1e-05	1e-05	1e-05	1e-05	1e-05	1e-05	1e-05	1e-05	1e-05	1e-05
RNA5SP170	1e-05	1e-05	1e-05	1e-05	1e-05	1e-05	1e-05	1e-05	1e-05	1e-05	1e-05	1e-05
AC097487.1	1e-05	1e-05	1e-05	1e-05	1e-05	1e-05	1e-05	1e-05	1e-05	1e-05	1e-05	1e-05
SPOCK3	1e-05	1e-05	1e-05	1e-05	1e-05	1.02119	1e-05	1e-05	1e-05	1e-05	1e-05	1e-05
RNA5SP171	1e-05	1e-05	1e-05	1e-05	1e-05	1e-05	1e-05	1e-05	1e-05	1e-05	1e-05	1e-05
AC079349.1	1e-05	1e-05	1e-05	1e-05	1e-05	1e-05	1e-05	1e-05	1e-05	1e-05	1e-05	1e-05
RN7SL776P	1e-05	1e-05	1e-05	1e-05	1e-05	1e-05	1e-05	1e-05	1e-05	1e-05	1e-05	1e-05
PHBP14	1e-05	1e-05	1e-05	1e-05	1e-05	1e-05	1e-05	1e-05	1e-05	1e-05	1e-05	1e-05
RN7SKP188	1e-05	1e-05	1e-05	1e-05	1e-05	1e-05	1e-05	1e-05	1e-05	1e-05	1e-05	1e-05
AC105148.1	1e-05	1e-05	1e-05	1e-05	1e-05	1e-05	1e-05	1e-05	1e-05	1e-05	1e-05	1e-05
AC116634.1	1e-05	1e-05	1e-05	1e-05	1e-05	1e-05	1e-05	1e-05	1e-05	1e-05	1e-05	1e-05
ANXA10	1e-05	1e-05	1e-05	1e-05	1e-05	1e-05	1e-05	1e-05	1e-05	1e-05	1e-05	0.960331
DDX60	97.5174	83.2746	94.1523	68.1934	90.0471	80.6733	125.206	125.268	130.836	129.137	146.277	145.969
DDX60L	224.585	263.703	230.825	221.883	205.107	217.511	235.507	241.444	222.72	270.013	271.099	298.66
PALLD	23.6406	25.7755	33.4089	4.07126	10.0052	18.3813	38.7543	38.3885	35.9548	54.7853	44.8582	60.5002
BTF3L4P4	1e-05	1e-05	1e-05	1e-05	1e-05	1e-05	1e-05	1e-05	1e-05	1e-05	1e-05	1e-05
AC079858.1	1e-05	1e-05	1e-05	1e-05	1e-05	1e-05	1e-05	1e-05	1e-05	1e-05	1e-05	1e-05
RNU6-1336P	1e-05	1e-05	1e-05	1e-05	1e-05	1e-05	1e-05	1e-05	1e-05	1e-05	1e-05	1e-05
AC080188.1	1e-05	1e-05	1e-05	1e-05	1e-05	1e-05	0.993711	1e-05	1e-05	1e-05	1e-05	1e-05
AC080188.2	1e-05	1e-05	1e-05	1e-05	1e-05	1e-05	1e-05	1e-05	1e-05	1e-05	1e-05	1e-05
AC080188.3	1e-05	1e-05	1.0124	1e-05	1e-05	1e-05	1e-05	1e-05	1e-05	1e-05	1e-05	0.960331
CBR4	290.582	266.677	288.531	265.649	271.142	280.825	268.299	270.74	285.641	306.211	314.007	323.628
RNU6-853P	1.97006	1e-05	1e-05	1e-05	1.00053	1e-05	1.98741	1e-05	1e-05	1e-05	1e-05	0.960331
RNY4P17	1e-05	1e-05	1e-05	1e-05	1e-05	1e-05	1e-05	1e-05	1e-05	1e-05	1e-05	1e-05
AC021151.1	1e-05	1e-05	1e-05	1e-05	1e-05	1e-05	1e-05	1e-05	1e-05	1e-05	1e-05	0.960331
SH3RF1	99.4874	129.869	97.1895	93.6387	84.044	88.8427	117.257	134.36	128.838	120.332	154.078	123.881
AC096741.1	1e-05	1e-05	1e-05	1e-05	1e-05	1e-05	1e-05	1.01023	1e-05	1e-05	1e-05	0.960331
AC096741.2	1e-05	1e-05	1e-05	1e-05	1e-05	1e-05	1e-05	1e-05	1e-05	1e-05	1e-05	1e-05
NEK1	168.439	139.782	161.982	134.351	147.077	157.262	163.961	127.288	169.787	187.835	171.631	208.39
CLCN3	321.118	328.141	298.655	281.934	294.154	292.058	422.323	436.417	474.404	495.024	450.532	537.78
HPF1	156.619	168.532	166.032	168.957	167.087	167.474	160.98	160.626	177.776	181.966	150.177	174.778
PTGES3P3	1e-05	0.991374	1e-05	1.01782	2.00106	1.02119	0.993711	1.01023	0.998754	1.95663	0.975187	0.960331
AC079768.1	1e-05	1e-05	1e-05	1e-05	1.00053	1e-05	1e-05	1e-05	0.998754	1e-05	1e-05	0.960331
LINC02275	1e-05	1e-05	1e-05	1e-05	1e-05	1e-05	1e-05	1e-05	1e-05	1e-05	1e-05	1e-05
AC084866.2	1e-05	1e-05	1e-05	1e-05	1e-05	1e-05	1e-05	1e-05	1e-05	1e-05	1e-05	1e-05
AC084866.1	1.97006	2.9741	3.03718	1.01782	2.00106	2.04237	4.96851	1e-05	0.998754	0.978319	1.95036	0.960331
MFAP3L	54.1763	50.5596	58.7186	42.7481	45.0236	47.9955	58.6284	46.4703	53.9322	64.5684	58.5107	64.3415
AADAT	226.555	237.927	275.37	279.898	295.154	288.994	243.457	209.116	231.709	207.402	209.663	226.636
APOBEC3AP1	1e-05	1e-05	1e-05	1e-05	1e-05	1e-05	1e-05	1e-05	1e-05	1e-05	1e-05	1e-05
AC069306.1	1e-05	1e-05	1e-05	1e-05	1e-05	1e-05	1e-05	1e-05	1e-05	1e-05	1e-05	1e-05
LINC01612	0.985034	1e-05	1e-05	1e-05	1e-05	1e-05	1e-05	1e-05	1e-05	1e-05	1e-05	1e-05
LINC02512	1e-05	1e-05	1e-05	1e-05	1e-05	1e-05	1e-05	1e-05	1e-05	1e-05	1e-05	1e-05
AC074255.1	1e-05	1e-05	1e-05	1e-05	1e-05	1e-05	1e-05	1e-05	1e-05	1e-05	1e-05	1e-05
AC096571.1	1e-05	1e-05	2.02479	1.01782	1e-05	1e-05	1e-05	1e-05	1e-05	0.978319	1e-05	1e-05
LINC02382	1e-05	1e-05	1e-05	1e-05	1e-05	1e-05	1e-05	1e-05	1e-05	1e-05	1e-05	1e-05
AC097486.1	1e-05	1e-05	1e-05	1e-05	1e-05	1e-05	1e-05	1e-05	1e-05	1e-05	1e-05	1e-05
RNU6ATAC13P	1e-05	1e-05	1e-05	1e-05	1e-05	1e-05	1e-05	1e-05	1e-05	1e-05	1e-05	1e-05
LINC02431	1e-05	1e-05	1e-05	1e-05	1e-05	1e-05	1e-05	1e-05	1e-05	1e-05	1e-05	1e-05
AC034159.1	1e-05	1e-05	1e-05	1e-05	1e-05	1e-05	1e-05	1e-05	1e-05	1e-05	1e-05	1e-05
AC092639.1	1e-05	1e-05	1e-05	1e-05	1e-05	1e-05	1e-05	1e-05	1e-05	1e-05	1e-05	1e-05
MIR6082	1e-05	1e-05	1e-05	1e-05	1e-05	1e-05	1e-05	1e-05	1e-05	1e-05	1e-05	1e-05
LINC02504	1e-05	1e-05	1e-05	1e-05	1e-05	1e-05	1e-05	1e-05	1e-05	1e-05	1e-05	1e-05
AC074254.1	1e-05	1e-05	1e-05	1e-05	1e-05	1e-05	1e-05	1e-05	1e-05	1e-05	1e-05	1e-05
LINC02174	1e-05	1e-05	1e-05	1e-05	1e-05	1e-05	1e-05	1e-05	1e-05	1e-05	1e-05	1e-05
GALNTL6	19.7005	21.81	18.223	24.4275	16.0084	21.4448	17.8866	30.3067	15.9799	19.5662	15.6028	13.4445
AC108064.1	1e-05	1e-05	1e-05	1e-05	1e-05	1e-05	1e-05	1e-05	1e-05	1e-05	1e-05	1e-05
AC105285.1	87.6671	86.2487	89.0903	64.1222	83.0435	77.6097	64.5906	81.8282	70.9109	86.0912	99.4681	100.834
RN7SL253P	1e-05	1e-05	1e-05	1e-05	1e-05	1e-05	1e-05	1e-05	1e-05	1e-05	1e-05	1e-05
GALNT7	1821.31	1753.72	1670.44	1728.25	1852.97	1856.51	1805.55	1626.46	1770.77	1737.48	1779.7	1804.44
MIR548T	1e-05	1e-05	1e-05	1e-05	1e-05	1e-05	1e-05	1e-05	1e-05	1e-05	1e-05	1e-05
AC097534.1	257.091	252.798	273.345	308.397	229.12	334.947	283.205	257.607	339.573	254.36	308.156	279.453
HMGB2	3607.16	3317.1	3537.29	3703.82	3234.69	3575.15	4010.58	4268.2	4198.72	3949.43	3924.11	3744.29
AC097534.2	13.7903	14.8705	6.07435	11.1959	10.0052	20.4236	11.9244	18.184	17.9774	22.5011	29.2553	24.9684
SAP30	292.552	231.979	271.321	319.593	232.121	320.651	371.644	431.366	418.474	393.28	413.475	399.494
SCRG1	1e-05	1e-05	1e-05	1e-05	1e-05	1.02119	2.98111	2.02046	0.998754	1.95663	0.975187	6.72226
RPL5P11	1e-05	1.98274	1.0124	3.05345	2.00106	3.06355	1e-05	1.01023	1.9975	1e-05	0.975187	0.960331
RNU6-1096P	1e-05	1e-05	1e-05	1e-05	1e-05	1e-05	1e-05	1e-05	1e-05	1e-05	1e-05	1e-05
AC093849.1	1e-05	1e-05	1e-05	1e-05	1e-05	1e-05	1e-05	1e-05	1e-05	1e-05	0.975187	1e-05
HAND2	1e-05	1e-05	1e-05	1e-05	1e-05	1e-05	1e-05	1e-05	1e-05	1e-05	1e-05	1e-05
HAND2-AS1	1e-05	1e-05	1.0124	1e-05	1e-05	1e-05	1e-05	1e-05	1e-05	1e-05	1e-05	1e-05
AC079789.1	1e-05	1e-05	1e-05	1e-05	1e-05	1e-05	1e-05	1e-05	1e-05	1e-05	1e-05	1e-05
MORF4	0.985034	0.991374	1e-05	1e-05	1.00053	2.04237	0.993711	1e-05	1.9975	1e-05	0.975187	0.960331
RANP6	1e-05	1e-05	1e-05	3.05345	2.00106	1e-05	1e-05	1e-05	0.998754	0.978319	0.975187	1.92065
AC106895.1	1e-05	1e-05	1e-05	1e-05	1e-05	1e-05	1e-05	1e-05	1e-05	1e-05	1e-05	1e-05
LINC02269	1e-05	1e-05	1e-05	1e-05	1e-05	1e-05	1e-05	1e-05	1e-05	1e-05	1e-05	1e-05
AC106895.2	1e-05	1e-05	1e-05	1e-05	1e-05	1e-05	1e-05	1e-05	1e-05	1e-05	1e-05	1e-05
LINC02268	1e-05	1e-05	1e-05	1e-05	1e-05	1e-05	1e-05	1.01023	1e-05	1e-05	1e-05	1e-05
AC012055.1	1e-05	1e-05	1e-05	1e-05	1e-05	1e-05	1e-05	1e-05	1e-05	1e-05	1e-05	1e-05
AC012055.2	1e-05	1e-05	1e-05	1e-05	1e-05	1e-05	1e-05	1e-05	1e-05	1e-05	1e-05	1e-05
FBXO8	108.353	104.093	86.0532	84.4784	88.0461	79.6521	128.187	85.8691	91.8845	90.9828	110.195	96.9924
CEP44	200.945	206.204	185.267	154.707	140.073	177.685	190.791	171.738	176.778	238.707	231.117	241.041
AC116616.1	1e-05	1e-05	1e-05	1e-05	1e-05	1e-05	1e-05	1e-05	1e-05	1e-05	1e-05	1e-05
MIR4276	1e-05	1e-05	1e-05	1e-05	1e-05	1e-05	1e-05	1e-05	1e-05	1e-05	1e-05	1e-05
HPGD	2.95508	0.991374	1e-05	2.03563	1.00053	1.02119	1e-05	1.01023	1e-05	1e-05	0.975187	1.92065
AC096751.1	1e-05	1e-05	1e-05	1e-05	1e-05	1e-05	1e-05	1e-05	1e-05	1e-05	1e-05	1e-05
AC096751.2	1e-05	1e-05	1e-05	1e-05	1e-05	1e-05	1e-05	1e-05	1e-05	1e-05	1e-05	1e-05
GLRA3	1e-05	1e-05	1e-05	1e-05	1e-05	1e-05	1e-05	1e-05	1e-05	1e-05	1e-05	1e-05
ADAM29	1e-05	1e-05	1e-05	1e-05	1e-05	1e-05	1e-05	1e-05	1e-05	1e-05	1e-05	1e-05
AC105914.1	1e-05	1e-05	1e-05	1e-05	1e-05	1e-05	1e-05	1e-05	1e-05	1e-05	1e-05	1e-05
AC105914.2	1e-05	1e-05	1e-05	1e-05	1e-05	1e-05	1e-05	1e-05	1e-05	1e-05	1e-05	1e-05
AC022325.1	1e-05	1e-05	1e-05	1e-05	1e-05	1e-05	1e-05	1e-05	1e-05	1e-05	1e-05	1e-05
AC095050.2	1e-05	1e-05	1e-05	1e-05	1e-05	1e-05	1e-05	1e-05	1e-05	1e-05	1e-05	1e-05
AC095050.1	1e-05	1e-05	1e-05	1e-05	1e-05	1e-05	1e-05	1e-05	1e-05	1e-05	1e-05	1e-05
AC131094.1	1e-05	1e-05	1e-05	1e-05	1e-05	1e-05	1e-05	1e-05	1e-05	1e-05	1e-05	1e-05
TSEN2P1	1e-05	1e-05	1e-05	1e-05	1e-05	1e-05	1e-05	1e-05	1e-05	1e-05	1e-05	1e-05
ADAM20P2	1e-05	1e-05	1e-05	1e-05	1e-05	1e-05	1e-05	1e-05	1e-05	1e-05	1e-05	1e-05
GPM6A	0.985034	1.98274	1.0124	1e-05	1e-05	1e-05	0.993711	1e-05	1.9975	1e-05	1e-05	2.88097
AC097537.1	1e-05	1e-05	1e-05	1e-05	1e-05	1e-05	1e-05	1e-05	1e-05	1e-05	1e-05	1e-05
AC110794.1	1e-05	1e-05	1e-05	1e-05	1e-05	1e-05	1e-05	1e-05	1e-05	1e-05	1e-05	1e-05
MARK2P4	1e-05	1e-05	1e-05	1e-05	1e-05	1e-05	1e-05	1e-05	1e-05	1e-05	1e-05	1e-05
WDR17	1e-05	1e-05	1e-05	1e-05	1e-05	1e-05	1e-05	1e-05	1e-05	1e-05	1e-05	1e-05
SPATA4	0.985034	0.991374	1e-05	1e-05	1e-05	1e-05	1e-05	1.01023	1e-05	0.978319	1.95036	1e-05
ASB5	1e-05	1e-05	1e-05	1e-05	1e-05	1e-05	1e-05	1e-05	1e-05	1e-05	1e-05	1e-05
AC019163.1	35.4609	25.7755	32.3965	40.7125	33.0173	35.7413	32.7921	28.2863	32.9586	36.1974	32.1809	35.5319
SPCS3	1768.12	1768.59	1826.35	1925.7	1781.93	1926.97	1683.33	1688.08	1753.79	1578.99	1694.86	1713.21
AC093801.2	1e-05	1e-05	1e-05	1e-05	1e-05	1e-05	1e-05	1e-05	1e-05	1e-05	1e-05	1e-05
AC093801.1	1e-05	1e-05	1e-05	1e-05	1e-05	1e-05	1e-05	1e-05	1e-05	1e-05	1e-05	1e-05
VEGFC	1e-05	0.991374	1.0124	1e-05	1.00053	1e-05	1e-05	1.01023	2.99624	0.978319	0.975187	1e-05
AC092673.1	1e-05	1e-05	1e-05	1e-05	1e-05	1e-05	1e-05	1e-05	1e-05	1e-05	1e-05	1e-05
LINC02509	1e-05	1e-05	1e-05	1e-05	1e-05	1e-05	1e-05	1e-05	1e-05	1e-05	1e-05	1e-05
RN7SKP136	1e-05	1e-05	1e-05	1e-05	1e-05	1e-05	1e-05	1e-05	1e-05	1e-05	1e-05	1e-05
AC097518.1	1e-05	1e-05	1e-05	1e-05	1e-05	1e-05	1e-05	1e-05	1e-05	1e-05	1e-05	1e-05
NEIL3	116.233	116.981	100.227	116.031	132.069	110.287	120.238	111.125	115.854	127.18	106.294	121
AC027627.1	1e-05	1e-05	1e-05	1e-05	1e-05	1e-05	1e-05	1e-05	1e-05	1e-05	1e-05	1e-05
AGA	161.544	172.497	195.391	174.046	155.081	197.088	172.904	193.963	224.717	200.553	186.259	204.548
AC078881.1	2.95508	2.9741	1e-05	2.03563	1e-05	6.12709	2.98111	1.01023	3.99499	2.93494	2.92554	2.88097
RNA5SP172	1e-05	1e-05	1e-05	1e-05	1e-05	1e-05	1e-05	1e-05	1e-05	1e-05	1e-05	1e-05
AC103879.1	1e-05	1e-05	1e-05	1e-05	1e-05	1e-05	1e-05	1e-05	1e-05	1e-05	1e-05	1e-05
LINC01098	1e-05	1e-05	1e-05	1e-05	1e-05	1e-05	1e-05	1e-05	1e-05	1e-05	1e-05	1e-05
LINC01099	1e-05	1e-05	1e-05	1e-05	1e-05	1e-05	1e-05	1e-05	1e-05	1e-05	1e-05	1e-05
RNU1-45P	1e-05	1e-05	1e-05	1e-05	1e-05	1e-05	1e-05	1e-05	1e-05	1e-05	1e-05	1e-05
AC095041.1	1e-05	1e-05	1e-05	1e-05	1e-05	1e-05	1e-05	1e-05	1e-05	1e-05	1e-05	1e-05
RNA5SP173	1e-05	1e-05	1e-05	1e-05	1e-05	1e-05	1e-05	1e-05	1e-05	1e-05	1e-05	1e-05
SNORD65	1e-05	1e-05	1e-05	1e-05	1e-05	1e-05	1e-05	1e-05	1e-05	1e-05	1e-05	1e-05
AC018710.1	1e-05	1e-05	1e-05	1e-05	1e-05	1e-05	1e-05	1e-05	1e-05	1e-05	1e-05	1e-05
AC020551.1	1e-05	1e-05	1e-05	1e-05	1e-05	1e-05	1e-05	1e-05	1e-05	1e-05	1e-05	1e-05
AC021193.1	1e-05	1e-05	1e-05	1e-05	1e-05	1e-05	1e-05	1e-05	1e-05	1e-05	1e-05	1e-05
NDUFB5P1	1e-05	1e-05	1e-05	1e-05	1e-05	1e-05	1e-05	1e-05	1e-05	1e-05	1e-05	1e-05
AC104803.1	1e-05	1e-05	1e-05	1e-05	1e-05	1e-05	1e-05	1e-05	1e-05	1e-05	1e-05	1e-05
LINC00290	1e-05	1e-05	1e-05	1e-05	1e-05	1e-05	1e-05	1e-05	1e-05	1e-05	1e-05	1e-05
AC019235.1	1e-05	1e-05	1e-05	1e-05	1e-05	1e-05	1e-05	1e-05	1e-05	1e-05	1e-05	1e-05
LINC02500	1.97006	1.98274	1.0124	1.01782	1e-05	1e-05	0.993711	1e-05	1.9975	1.95663	2.92554	4.80162
AC093840.1	1e-05	2.9741	1.0124	1e-05	1e-05	2.04237	3.97481	1e-05	1.9975	1.95663	1e-05	0.960331
TEMN3-AS1	1e-05	1e-05	1e-05	1e-05	1e-05	1e-05	1e-05	1e-05	1e-05	1e-05	1e-05	1e-05
RN7SKP13	1e-05	1e-05	1e-05	1e-05	1e-05	1e-05	1e-05	1e-05	1e-05	1e-05	1e-05	1e-05
AC098864.1	2.95508	2.9741	6.07435	3.05345	6.00315	6.12709	6.95592	7.07158	14.9812	5.86986	6.82625	2.88097
CCNHP1	1e-05	1e-05	1e-05	1e-05	1e-05	1e-05	1e-05	1e-05	1e-05	1e-05	1e-05	1e-05
TENM3	10.8353	18.8359	22.2726	17.3028	28.0147	24.5083	17.8866	19.1943	19.9749	21.5228	28.2802	25.9287
AC108142.1	1e-05	1e-05	1e-05	1e-05	1e-05	1e-05	1e-05	1e-05	1e-05	1e-05	1e-05	1e-05
MIR1305	1e-05	1e-05	1e-05	1e-05	1e-05	1e-05	1e-05	1e-05	1e-05	1e-05	1e-05	1e-05
RNU2-34P	1e-05	1e-05	1e-05	1e-05	1e-05	1e-05	1e-05	1e-05	1e-05	1e-05	1e-05	1e-05
RN7SKP67	1e-05	1e-05	1e-05	1e-05	1e-05	1e-05	1e-05	1e-05	1e-05	1e-05	1e-05	1e-05
AC079226.2	1e-05	1e-05	1e-05	1e-05	1e-05	1e-05	1e-05	1e-05	1e-05	1e-05	1e-05	1e-05
AC079226.1	1e-05	1e-05	1e-05	1e-05	1e-05	1e-05	0.993711	1.01023	1e-05	0.978319	1e-05	0.960331
AC079766.1	1.97006	0.991374	1.0124	2.03563	1.00053	1.02119	1e-05	1e-05	0.998754	1e-05	1e-05	1.92065
DCTD	761.423	710.808	795.739	953.69	873.457	925.189	823.778	845.558	887.884	718.079	801.596	756.733
AC019193.1	1e-05	1e-05	1e-05	1e-05	1e-05	1e-05	1e-05	1e-05	1e-05	1e-05	1e-05	1e-05
FAM92A1P2	1e-05	1e-05	1e-05	1e-05	1e-05	1e-05	1e-05	1e-05	1e-05	1e-05	1e-05	1e-05
AC019193.3	1e-05	1e-05	1e-05	1e-05	1e-05	1e-05	1e-05	1e-05	1e-05	1e-05	1e-05	1e-05
AC019193.2	1e-05	1e-05	1e-05	1e-05	1e-05	1e-05	1e-05	1e-05	1e-05	1e-05	1e-05	1e-05
WWC2-AS2	0.985034	0.991374	1e-05	1e-05	1.00053	1.02119	1.98741	1e-05	1e-05	1.95663	0.975187	1.92065
WWC2	172.379	181.42	176.156	175.064	190.099	198.109	202.715	203.055	192.758	218.163	208.688	218.953
WWC2-AS1	1e-05	1e-05	1e-05	1e-05	1e-05	1e-05	1e-05	1e-05	1e-05	1e-05	1e-05	1e-05
CLDN22	4.92513	8.92228	5.06196	16.285	18.0094	14.2965	9.93702	9.09203	3.99499	17.6096	17.5532	12.4842
CLDN24	1e-05	1e-05	1e-05	1e-05	1e-05	1e-05	1e-05	1e-05	1e-05	1e-05	1e-05	0.960331
AC093844.1	0.985034	1e-05	1e-05	1e-05	1e-05	1.02119	1e-05	1e-05	1e-05	0.978319	1e-05	1e-05
AC112698.1	1e-05	1e-05	1e-05	1e-05	1e-05	1e-05	1e-05	1e-05	1e-05	1e-05	1e-05	1e-05
CDKN2AIP	520.093	484.777	449.501	464.122	461.241	446.256	505.794	500.061	480.396	473.502	517.819	483.042
VTI1BP2	2.95508	3.96547	1.0124	1.01782	2.00106	4.08473	3.97481	4.04091	3.99499	1.95663	4.8759	0.960331
AC107214.1	3.9401	5.94819	4.04957	2.03563	4.0021	3.06355	3.97481	5.05113	2.99624	4.89156	3.90072	0.960331
ING2	200.945	157.627	199.441	198.473	184.096	196.067	162.967	198.004	180.773	184.9	200.887	170.937
AC107214.2	0.985034	2.9741	4.04957	4.07126	1.00053	7.14827	2.98111	3.03068	0.998754	3.91325	1.95036	0.960331
RWDD4	81.757	95.1709	75.9293	89.5675	103.054	94.9698	83.4709	96.9815	93.882	61.6335	63.3865	77.786
RNU6-479P	1e-05	1e-05	1e-05	1e-05	1e-05	1e-05	1e-05	1e-05	1e-05	1e-05	1e-05	1e-05
TRAPPC11	828.405	844.642	823.073	700.255	725.379	741.377	860.545	782.924	793.003	1015.48	1021.01	1052.51
RNU6-335P	1e-05	1e-05	1e-05	1e-05	1e-05	1e-05	1e-05	1e-05	1e-05	1e-05	1e-05	1e-05
RNU6-1053P	1e-05	2.9741	1.0124	1.01782	1.00053	1e-05	2.98111	1e-05	1e-05	2.93494	1.95036	2.88097
AC108477.1	1e-05	0.991374	1e-05	1e-05	1e-05	1e-05	1e-05	1e-05	1e-05	1e-05	1e-05	1e-05
STOX2	10.8353	13.8791	19.2354	12.2138	4.0021	16.3389	3.97481	8.0818	8.98871	9.7831	8.77661	16.3255
AC074194.1	1e-05	1e-05	1e-05	1e-05	1e-05	1e-05	1e-05	1e-05	1e-05	1e-05	1e-05	1e-05
AC074194.2	1e-05	1e-05	1e-05	1e-05	1e-05	1.02119	1e-05	1e-05	1e-05	1e-05	0.975187	1e-05
AC107222.1	1e-05	1e-05	1e-05	1e-05	1e-05	1e-05	1e-05	1e-05	1e-05	1e-05	1e-05	1e-05
ENPP6	1e-05	1e-05	1e-05	1e-05	1e-05	1e-05	1e-05	1e-05	1e-05	1e-05	1e-05	1e-05
AC079080.1	1e-05	1e-05	1e-05	1e-05	1e-05	1e-05	1e-05	1e-05	1e-05	1e-05	1e-05	1e-05
RN7SL28P	1e-05	1e-05	1e-05	1e-05	1e-05	1e-05	1e-05	1e-05	1e-05	1e-05	1e-05	1e-05
MYL12BP2	1e-05	1e-05	1e-05	1e-05	1e-05	1e-05	1e-05	1e-05	1e-05	1e-05	1e-05	0.960331
LINC02363	1.97006	1e-05	1.0124	1.01782	1.00053	3.06355	2.98111	1.01023	0.998754	3.91325	2.92554	4.80162
LINC02362	1.97006	1e-05	1e-05	1e-05	1.00053	1e-05	1e-05	1e-05	1e-05	1e-05	1e-05	0.960331
IRF2	392.039	361.848	387.745	337.914	329.172	329.841	430.273	450.56	419.473	469.588	496.365	447.51
SNORD79	1e-05	1e-05	1e-05	1e-05	1e-05	1e-05	1e-05	1e-05	1e-05	1e-05	1e-05	1e-05
AC099343.2	0.985034	2.9741	1e-05	1.01782	2.00106	1.02119	0.993711	1.01023	2.99624	2.93494	1e-05	1e-05
AC099343.3	21.6705	18.8359	14.1735	14.2494	13.0068	10.2118	15.8992	10.1023	16.9787	20.5445	24.3794	17.2858
LINC02427	0.985034	0.991374	1.0124	1e-05	1e-05	1e-05	1e-05	1e-05	0.998754	1e-05	1e-05	1e-05
AC099343.1	1e-05	1e-05	1e-05	1e-05	1e-05	1e-05	1e-05	1e-05	1e-05	1e-05	1e-05	1e-05
LINC02365	1e-05	1e-05	1e-05	1e-05	1e-05	1.02119	1e-05	1e-05	0.998754	1e-05	1e-05	1e-05
CASP3	676.711	658.266	616.546	632.061	653.342	668.873	665.78	660.687	712.105	732.754	735.284	699.114
PRIMPOL	142.828	115.99	116.425	116.031	135.071	127.648	129.181	156.585	138.825	185.879	161.879	162.294
CENPU	414.695	405.468	427.229	468.194	431.226	474.849	410.398	377.824	431.458	412.846	392.021	400.454
ACSL1	376.279	341.029	366.485	310.433	294.154	329.841	277.243	337.415	342.569	369.801	392.997	411.978
SLED1	1e-05	1e-05	1e-05	1.01782	1e-05	1e-05	1e-05	1e-05	1e-05	1e-05	1e-05	1e-05
AC084871.1	1e-05	1e-05	1e-05	1e-05	1.00053	1e-05	1e-05	1e-05	1e-05	1e-05	1e-05	1e-05
MIR3945HG	1e-05	1e-05	1e-05	1e-05	1e-05	1e-05	1e-05	1.01023	1e-05	1e-05	1e-05	1e-05
MIR3945	1e-05	1e-05	1e-05	1e-05	1e-05	1e-05	1e-05	1e-05	1e-05	1e-05	1e-05	1e-05
LINC01093	1e-05	1e-05	1e-05	1e-05	1e-05	1e-05	1e-05	1e-05	1e-05	1e-05	1e-05	1e-05
AC084871.2	1e-05	1e-05	1e-05	1e-05	1e-05	1e-05	1e-05	1e-05	1e-05	1e-05	1e-05	1e-05
MIR4455	1e-05	1e-05	1e-05	1e-05	1e-05	1e-05	1e-05	1e-05	1e-05	1e-05	1e-05	1e-05
AC112243.1	1e-05	1e-05	1e-05	1e-05	1e-05	1e-05	1e-05	1e-05	1e-05	1e-05	1e-05	1e-05
LINC02437	1e-05	1e-05	1e-05	1e-05	1e-05	1e-05	1e-05	1e-05	1e-05	1e-05	1e-05	1e-05
HELT	1e-05	1e-05	1e-05	1e-05	1e-05	1e-05	1e-05	1e-05	1e-05	1e-05	1e-05	1e-05
LINC02436	1e-05	1e-05	1e-05	1e-05	1e-05	1e-05	1e-05	1e-05	1e-05	1e-05	1e-05	1e-05
AC093824.1	1e-05	1e-05	1e-05	1e-05	1e-05	1e-05	1e-05	1e-05	1e-05	1e-05	1e-05	1e-05
SLC25A4	200.945	196.29	197.416	262.596	267.14	263.465	277.243	293.975	264.667	264.143	198.936	173.818
CFAP97	962.368	1041.92	956.709	1040.2	1132.59	1120.23	966.871	907.181	967.783	963.635	956.649	966.083
SNX25	65.0116	80.3005	60.7434	75.3181	74.0387	64.3344	98.3764	75.7668	80.8983	106.636	96.5426	89.3099
LRP2BP	5.91015	10.905	6.07435	3.05345	6.00315	3.06355	7.94962	8.0818	4.99373	7.82648	2.92554	2.88097
AC112722.1	1e-05	0.991374	1e-05	1e-05	1e-05	1.02119	1e-05	1e-05	1e-05	0.978319	1e-05	1e-05
ANKRD37	27.5807	35.6891	21.2602	22.3919	26.0136	31.6566	32.7921	29.2965	31.9598	24.4577	19.5036	18.2461
UFSP2	194.05	199.264	180.205	150.636	163.085	150.114	198.74	175.779	188.763	164.356	200.887	168.056
C4orf47	1e-05	0.991374	1.0124	1e-05	1e-05	1e-05	0.993711	1e-05	1e-05	1e-05	0.975187	1e-05
CCDC110	1e-05	1e-05	1e-05	1e-05	1e-05	1e-05	1e-05	1e-05	1e-05	1e-05	1e-05	1e-05
AC106897.1	1e-05	1e-05	1e-05	1e-05	1e-05	1e-05	1e-05	1e-05	1e-05	1e-05	1e-05	1e-05
PDLIM3	1e-05	1e-05	1e-05	1e-05	1e-05	1e-05	1e-05	1e-05	1e-05	1e-05	0.975187	1e-05
SORBS2	1e-05	1e-05	1e-05	1e-05	1e-05	1e-05	1e-05	1e-05	1e-05	1e-05	1e-05	1e-05
AC093797.1	1e-05	1e-05	1e-05	1e-05	1e-05	1e-05	1e-05	1e-05	1e-05	1e-05	1e-05	1e-05
AC108472.1	1e-05	1e-05	1e-05	1e-05	1e-05	1e-05	1e-05	1e-05	1e-05	1e-05	1e-05	1e-05
AC096659.1	1e-05	1e-05	1e-05	1e-05	1e-05	1e-05	1e-05	1e-05	1e-05	1e-05	1e-05	1e-05
RNU4-64P	1e-05	1e-05	1e-05	1e-05	1e-05	1e-05	1e-05	1e-05	1e-05	1e-05	1e-05	1e-05
TLR3	3.9401	7.93092	9.11152	13.2316	12.0063	3.06355	28.8173	27.2761	27.9648	36.1974	31.2057	35.5319
FAM149A	0.985034	1e-05	1e-05	1e-05	1e-05	1e-05	1e-05	1e-05	0.998754	0.978319	1e-05	1e-05
RPSAP70	1e-05	1e-05	1e-05	1e-05	1e-05	1e-05	1e-05	1e-05	1e-05	1e-05	1e-05	1e-05
ORAOV1P1	1e-05	1e-05	1e-05	1e-05	1e-05	1e-05	1e-05	1e-05	1e-05	1e-05	1e-05	1e-05
FLJ38576	1e-05	1.98274	1e-05	2.03563	2.00106	1e-05	0.993711	1e-05	3.99499	1.95663	1.95036	1e-05
CYP4V2	138.888	135.817	120.474	90.5853	124.065	102.118	136.137	128.298	130.836	172.182	139.45	134.445
KLKB1	1e-05	1.98274	1e-05	1e-05	1.00053	1.02119	1e-05	1e-05	1e-05	0.978319	1e-05	1e-05
F11	1e-05	1e-05	1e-05	1e-05	1e-05	1e-05	1e-05	1e-05	1e-05	1e-05	1e-05	1e-05
F11-AS1	1e-05	1e-05	1e-05	1e-05	1e-05	1e-05	1e-05	1e-05	1e-05	1e-05	1e-05	1e-05
SLC25A5P6	1e-05	1e-05	1e-05	1e-05	1e-05	1e-05	1e-05	1e-05	1e-05	0.978319	1e-05	1e-05
AC018709.1	1e-05	1e-05	1e-05	1e-05	1e-05	1e-05	1e-05	1e-05	1e-05	1e-05	1e-05	1e-05
RNU6-1055P	1e-05	1e-05	1e-05	1e-05	1e-05	1e-05	1e-05	1e-05	1e-05	1e-05	1e-05	1e-05
MTNR1A	1e-05	1e-05	1e-05	1e-05	1e-05	1e-05	1e-05	1e-05	1e-05	1e-05	1e-05	1e-05
FAT1	1e-05	1e-05	1e-05	1e-05	1e-05	2.04237	1e-05	1e-05	1.9975	1e-05	1e-05	1e-05
AC108865.1	1e-05	1e-05	1e-05	1e-05	1e-05	1e-05	1e-05	1e-05	1e-05	1e-05	1e-05	1e-05
AC108865.2	1e-05	1e-05	1e-05	1e-05	1e-05	1e-05	1e-05	1e-05	1e-05	1e-05	1e-05	1e-05
MRPS36P2	1e-05	1e-05	1e-05	1e-05	1e-05	1e-05	1e-05	1e-05	1e-05	1e-05	1e-05	1e-05
AC110772.1	1e-05	1e-05	1e-05	1e-05	1e-05	1e-05	1e-05	1e-05	1e-05	1e-05	1e-05	1e-05
AC108474.1	1e-05	1e-05	1e-05	1e-05	1e-05	1e-05	1e-05	1e-05	1e-05	1e-05	1e-05	1e-05
LINC02374	1e-05	1e-05	1e-05	1e-05	1e-05	1e-05	1e-05	1e-05	1e-05	1e-05	1e-05	1e-05
AC097652.1	1e-05	1e-05	1e-05	1e-05	1e-05	1e-05	1e-05	1e-05	1e-05	1e-05	1e-05	1e-05
LINC02514	1e-05	1e-05	1e-05	1e-05	1e-05	1e-05	1e-05	1e-05	1e-05	1e-05	1e-05	1e-05
LINC02515	1e-05	1e-05	1e-05	1e-05	1e-05	1e-05	1e-05	1e-05	1e-05	1e-05	1e-05	1e-05
AC093763.2	1e-05	1e-05	1e-05	1e-05	1e-05	1e-05	1e-05	1e-05	1e-05	1e-05	1e-05	1e-05
AC093763.1	1e-05	1e-05	1e-05	1e-05	1e-05	1e-05	1e-05	1e-05	1e-05	1e-05	1e-05	1e-05
LINC02492	1e-05	1e-05	1e-05	1e-05	1e-05	1e-05	1e-05	1e-05	1e-05	1e-05	1e-05	1e-05
AC097521.1	1e-05	1e-05	1e-05	1e-05	1e-05	1e-05	1e-05	1e-05	1e-05	1e-05	1e-05	1e-05
ADAM20P3	1e-05	1e-05	1e-05	1e-05	1e-05	1e-05	1e-05	1e-05	1e-05	1e-05	1e-05	1e-05
AC108073.1	0.985034	1e-05	1e-05	1e-05	1e-05	1.02119	0.993711	1.01023	1.9975	1e-05	0.975187	1e-05
ZFP42	1e-05	1e-05	1e-05	1e-05	1e-05	1e-05	1e-05	1e-05	1e-05	1e-05	1e-05	1e-05
TRIML2	1e-05	1e-05	1e-05	1e-05	1e-05	1e-05	1e-05	1e-05	1e-05	1e-05	1e-05	1e-05
AC108073.2	1e-05	1e-05	1e-05	1e-05	1e-05	1e-05	1e-05	1e-05	1e-05	1e-05	1e-05	1e-05
RNU6-173P	1e-05	1e-05	1e-05	1e-05	1e-05	1e-05	1e-05	1e-05	1e-05	1e-05	1e-05	1e-05
TRIML1	1e-05	1e-05	1e-05	1e-05	1e-05	1e-05	1e-05	1e-05	1e-05	1e-05	1e-05	1e-05
AC138781.1	1e-05	1e-05	1e-05	1e-05	1e-05	1e-05	1e-05	1e-05	1e-05	1e-05	1e-05	1e-05
LINC02434	1e-05	1e-05	1e-05	1e-05	1e-05	1e-05	1e-05	1e-05	1e-05	1e-05	1e-05	1e-05
AC093789.1	6.89518	4.95683	4.04957	4.07126	6.00315	8.16945	4.96851	2.02046	6.99122	11.7397	5.85107	2.88097
ICE2P1	1e-05	1e-05	1e-05	1e-05	1e-05	1e-05	1e-05	1e-05	0.998754	1e-05	0.975187	1e-05
LINC01060	1e-05	1e-05	1e-05	1e-05	1e-05	1e-05	1e-05	1e-05	1e-05	1e-05	1e-05	1e-05
AC093909.3	1e-05	1e-05	1e-05	1e-05	1e-05	1e-05	1e-05	1e-05	1e-05	1e-05	1e-05	1e-05
AC093909.5	1e-05	1e-05	1e-05	1e-05	1e-05	1e-05	1e-05	1e-05	1e-05	1e-05	1e-05	1e-05
RNU7-192P	1e-05	1e-05	1e-05	1e-05	1e-05	1e-05	1e-05	1e-05	1e-05	1e-05	1e-05	1e-05
AC093909.1	1e-05	1e-05	1e-05	1e-05	1e-05	1e-05	1e-05	1e-05	1e-05	1e-05	1e-05	1e-05
AC093909.6	0.985034	1e-05	1e-05	1.01782	1.00053	1.02119	3.97481	1.01023	1.9975	1e-05	0.975187	1e-05
AC093909.2	1e-05	1e-05	1e-05	1e-05	1e-05	1e-05	1e-05	1e-05	1e-05	1e-05	1e-05	1e-05
LINC02508	1e-05	1e-05	1e-05	1e-05	1e-05	1e-05	1e-05	1e-05	1e-05	1e-05	1e-05	1e-05
AC093909.4	1e-05	1e-05	1e-05	1e-05	1e-05	1e-05	1e-05	1e-05	1e-05	1e-05	1e-05	1e-05
AC122138.1	1e-05	1e-05	1e-05	1e-05	1e-05	1e-05	1e-05	1e-05	1e-05	1e-05	1e-05	1e-05
AC107391.1	1e-05	1e-05	1e-05	1e-05	1e-05	1e-05	1e-05	1e-05	1e-05	1e-05	1e-05	1e-05
AC105924.1	1e-05	1e-05	1e-05	1e-05	1e-05	1e-05	1e-05	1e-05	1e-05	1e-05	1e-05	1e-05
HSP90AA4P	5.91015	1.98274	2.02479	1.01782	7.00367	5.10591	1.98741	2.02046	1.9975	1.95663	0.975187	0.960331
LINC01262	27.5807	12.8877	18.223	10.1781	18.0094	5.10591	38.7543	39.3988	31.9598	34.2408	40.9575	50.897
AF250324.2	1e-05	1e-05	1e-05	1e-05	1e-05	1e-05	1e-05	1e-05	1e-05	1e-05	1e-05	1e-05
RNU1-51P	1e-05	1e-05	1e-05	1e-05	1e-05	1e-05	1e-05	1e-05	1e-05	1e-05	1e-05	1e-05
AF250324.1	3.9401	4.95683	1.0124	4.07126	1e-05	1e-05	1e-05	3.03068	1.9975	2.93494	3.90072	3.84129
LINC01596	1e-05	1e-05	1e-05	1e-05	1e-05	1e-05	1e-05	1e-05	1e-05	1e-05	1e-05	1e-05
FRG1	286.642	279.565	227.788	326.718	258.135	233.85	268.299	302.057	305.616	246.534	282.801	209.35
MLLT10P2	1e-05	1e-05	1e-05	1e-05	1e-05	1e-05	1e-05	1e-05	1e-05	1e-05	1e-05	1e-05
AF146191.1	1e-05	1e-05	1e-05	1e-05	1e-05	1e-05	1e-05	1e-05	1e-05	1e-05	1e-05	1e-05
TUBB7P	1e-05	1e-05	1e-05	1e-05	1e-05	1e-05	1e-05	1e-05	1e-05	1e-05	1e-05	1e-05
RNA5SP174	1e-05	1e-05	1e-05	1e-05	1e-05	1e-05	1e-05	1e-05	1e-05	1e-05	1e-05	1e-05
RNA5SP175	1e-05	1e-05	1e-05	1e-05	1e-05	1e-05	1e-05	1e-05	1e-05	1e-05	1e-05	1e-05
DUX4L9	0.985034	1e-05	1e-05	1e-05	1e-05	1e-05	0.993711	1e-05	1e-05	1.95663	0.975187	0.960331
FRG2	1e-05	1e-05	1e-05	1e-05	1e-05	1e-05	1e-05	1e-05	1e-05	1e-05	1e-05	1e-05
RARRES2P4	1e-05	1e-05	1e-05	1e-05	1e-05	1e-05	1e-05	1e-05	1e-05	1e-05	1e-05	1e-05
AGGF1P1	0.985034	1e-05	1e-05	1.01782	1.00053	1.02119	1e-05	1e-05	1e-05	1e-05	1e-05	1e-05
CLUHP4	1e-05	1e-05	1e-05	1e-05	1e-05	1e-05	1e-05	1e-05	1e-05	1e-05	1e-05	1e-05
DBET	1e-05	1e-05	1e-05	1e-05	1e-05	1e-05	1e-05	1e-05	1e-05	1e-05	1e-05	1e-05
U85056.1	1e-05	1e-05	1e-05	1e-05	1e-05	1e-05	1e-05	1e-05	1e-05	1e-05	1e-05	1e-05
DUX4L8	1e-05	1e-05	1e-05	1e-05	1e-05	1e-05	1e-05	1e-05	1e-05	1e-05	1e-05	1e-05
DUX4L7	1e-05	1e-05	1e-05	1e-05	1e-05	1e-05	1e-05	1e-05	1e-05	1e-05	1e-05	1e-05
DUX4L6	1e-05	1e-05	1e-05	1e-05	1e-05	1e-05	1e-05	1e-05	1e-05	1e-05	1e-05	1e-05
DUX4L5	1e-05	1e-05	1e-05	1e-05	1e-05	1e-05	1e-05	1e-05	1e-05	1e-05	1e-05	1e-05
DUX4L4	1e-05	1e-05	1e-05	1e-05	1e-05	1e-05	1e-05	1e-05	1e-05	1e-05	1e-05	1e-05
DUX4L1	1e-05	1e-05	1e-05	1e-05	1e-05	1e-05	1e-05	1e-05	1e-05	1e-05	1e-05	1e-05
DUX4L3	1e-05	1e-05	1e-05	1e-05	1e-05	1e-05	1e-05	1e-05	1e-05	1e-05	1e-05	1e-05
DUX4L2	1e-05	1e-05	1e-05	1e-05	1e-05	1e-05	1e-05	1e-05	1e-05	1e-05	1e-05	1e-05
DUX4	1e-05	1e-05	1e-05	1e-05	1e-05	1e-05	1e-05	1e-05	1e-05	1e-05	1e-05	1e-05
RPL23AP84	1e-05	1e-05	1e-05	1e-05	1e-05	1e-05	1e-05	1e-05	1e-05	1e-05	1e-05	1e-05
AC215524.1	1e-05	1e-05	1e-05	1e-05	1e-05	1e-05	1e-05	1e-05	1e-05	1e-05	1e-05	1e-05
AC113430.1	1e-05	1e-05	1e-05	1e-05	1e-05	1e-05	1e-05	1e-05	1e-05	1e-05	1e-05	1e-05
PLEKHG4B	92.5922	99.1364	92.1275	74.3003	89.0466	80.6733	85.4583	79.8077	69.9121	86.0912	111.17	106.596
LRRC14B	1e-05	1.98274	5.06196	1.01782	5.00263	1.02119	1e-05	1e-05	1e-05	0.978319	0.975187	0.960331
AC021087.4	1e-05	1.98274	1.0124	1.01782	1e-05	1e-05	1e-05	1e-05	0.998754	1e-05	1e-05	1e-05
CCDC127	185.184	190.342	157.933	204.58	222.116	175.643	224.576	220.229	224.717	238.707	237.943	220.874
AC021087.3	1e-05	0.991374	1.0124	1.01782	1e-05	1.02119	2.98111	1.01023	1.9975	0.978319	1.95036	2.88097
SDHA	893.417	806.97	845.346	879.39	846.443	921.105	928.117	892.028	943.813	854.064	900.089	851.805
AC021087.1	0.985034	1.98274	4.04957	2.03563	4.0021	2.04237	1.98741	4.04091	0.998754	0.978319	2.92554	1.92065
PDCD6	1059.89	1059.77	1038.71	1031.04	1085.57	1114.11	1023.51	1081.95	1021.72	967.548	952.748	893.099
AC021087.2	1e-05	0.991374	1e-05	1e-05	1.00053	1e-05	0.993711	1.01023	1e-05	1e-05	1e-05	1e-05
AHRR	224.585	253.789	224.751	187.277	180.094	186.876	234.513	272.761	243.694	283.71	271.099	279.453
AC010442.1	1e-05	1e-05	1e-05	1e-05	1e-05	1e-05	1e-05	1e-05	1e-05	1e-05	1e-05	1e-05
AC010442.2	1e-05	1e-05	1.0124	1e-05	1e-05	1e-05	1e-05	1e-05	1.9975	2.93494	2.92554	1e-05
EXOC3-AS1	30.5357	36.6805	29.3593	22.3919	22.0115	26.5507	29.811	29.2965	36.9535	24.4577	24.3794	27.8493
EXOC3	1033.29	1042.91	1065.03	987.278	1009.53	987.481	1003.64	1037.5	986.759	1047.77	1051.24	1020.82
PP7080	244.286	252.798	319.915	308.397	284.149	246.104	302.085	280.842	276.652	230.881	234.043	212.231
SLC9A3-AS1	109.338	108.059	121.487	88.5497	73.0382	73.525	108.313	96.9815	104.868	122.289	130.674	121.961
SLC9A3	16.7454	35.6891	30.3717	23.4097	26.0136	21.4448	45.7103	42.4294	22.9711	43.0456	39.0071	47.0557
AC106772.2	1e-05	1e-05	1e-05	1e-05	1e-05	1e-05	1e-05	1e-05	1e-05	1e-05	1e-05	1e-05
MIR4456	1e-05	1e-05	1e-05	1e-05	1e-05	1e-05	1e-05	1e-05	1e-05	1e-05	1e-05	1e-05
AC106772.1	0.985034	1e-05	1e-05	1e-05	1.00053	1e-05	1e-05	1e-05	1e-05	1e-05	0.975187	1e-05
CEP72	105.398	99.1364	96.1771	122.137	112.059	92.9274	88.4394	89.91	107.864	85.1129	90.6915	84.5083
TPPP	5.91015	9.91365	9.11152	1e-05	6.00315	9.19063	8.94332	7.07158	2.99624	6.84817	6.82625	8.6429
AC026740.1	16.7454	16.8532	16.1983	20.3563	26.0136	11.233	16.8929	16.1636	15.9799	20.5445	14.6277	22.0874
ZDHHC11B	3.9401	7.93092	5.06196	4.07126	8.0042	5.10591	6.95592	3.03068	1e-05	8.80479	2.92554	2.88097
BRD9P2	0.985034	1e-05	1e-05	1e-05	1e-05	1.02119	1e-05	1e-05	1e-05	1e-05	1e-05	1e-05
ZDHHC11	226.555	209.178	214.627	220.865	245.128	247.126	223.583	185.881	187.764	146.746	194.06	193.025
SPCS2P3	1e-05	0.991374	1e-05	1e-05	1.00053	1e-05	1e-05	1.01023	1e-05	1e-05	1e-05	1e-05
BRD9	295.507	335.081	362.436	389.822	428.224	355.371	308.047	338.425	335.578	303.276	300.355	285.215
TRIP13	717.097	770.29	800.801	965.904	955.5	950.719	701.553	796.057	714.102	542.962	597.784	544.502
AC122719.1	1e-05	1e-05	1e-05	1e-05	1e-05	1e-05	1e-05	1e-05	1e-05	1e-05	1e-05	1e-05
AC122719.2	1e-05	1e-05	1e-05	1e-05	1e-05	1e-05	1e-05	1e-05	1e-05	1e-05	1e-05	1e-05
AC116351.1	2.95508	1e-05	2.02479	2.03563	5.00263	1e-05	1e-05	1e-05	1e-05	0.978319	0.975187	0.960331
AC116351.2	1e-05	1e-05	1e-05	1.01782	1e-05	1e-05	1e-05	1.01023	1e-05	1e-05	1e-05	1e-05
NKD2	22.6556	35.6891	34.4213	33.5878	41.0215	33.699	23.8488	23.2352	21.9724	18.5879	12.6773	16.3255
SLC12A7	141.843	148.705	137.685	119.084	140.073	131.732	229.545	189.922	162.795	172.182	210.638	183.421
MIR4635	1e-05	1e-05	1e-05	1e-05	1e-05	1e-05	1e-05	1e-05	1e-05	1e-05	1e-05	1e-05
CTD-3080P12.3	1e-05	1e-05	1e-05	1e-05	1e-05	1e-05	1e-05	1e-05	1e-05	1e-05	1e-05	1e-05
SLC6A19	1e-05	1e-05	1e-05	1e-05	1e-05	1e-05	1e-05	1e-05	1e-05	1e-05	1e-05	1e-05
SLC6A18	1e-05	1e-05	1e-05	1e-05	1e-05	1e-05	1e-05	1e-05	1e-05	1e-05	1e-05	1e-05
TERT	95.5473	131.851	126.549	198.473	241.126	196.067	137.131	128.298	114.856	88.0478	77.039	62.4209
MIR4457	1e-05	1e-05	1e-05	1e-05	1e-05	1e-05	1e-05	1e-05	1e-05	1e-05	1e-05	1e-05
CLPTM1L	1253.94	1213.43	1221.95	1503.31	1419.74	1503.18	1275.91	1310.26	1244.44	1066.36	1082.45	998.734
LINC01511	1e-05	1e-05	1e-05	1e-05	1e-05	1e-05	1e-05	1e-05	1e-05	1e-05	1e-05	1e-05
MTCO2P32	1e-05	1e-05	1e-05	1e-05	1e-05	1e-05	1e-05	1e-05	1e-05	1e-05	1e-05	1e-05
AC026748.1	1e-05	0.991374	1e-05	1e-05	1e-05	1e-05	1e-05	1.01023	1e-05	1e-05	0.975187	1e-05
SLC6A3	0.985034	1e-05	1.0124	1e-05	1e-05	1e-05	1e-05	1e-05	1e-05	1e-05	1e-05	1e-05
LPCAT1	1335.69	1384.94	1262.45	1552.16	1482.78	1438.84	1168.59	1245.61	1233.45	1006.68	1044.42	1031.38
MIR6075	1e-05	1e-05	1e-05	1e-05	1e-05	1e-05	1e-05	1e-05	1e-05	0.978319	1e-05	1e-05
AC091849.2	1e-05	1e-05	1e-05	1e-05	1e-05	1e-05	1e-05	1e-05	1e-05	1e-05	1e-05	1e-05
SDHAP3	2.95508	1.98274	5.06196	3.05345	5.00263	6.12709	3.97481	4.04091	1.9975	6.84817	7.80143	9.60322
AC026412.3	0.985034	0.991374	3.03718	1e-05	1e-05	1e-05	1e-05	1.01023	0.998754	1e-05	1e-05	0.960331
AC091849.1	1e-05	1e-05	1e-05	1e-05	1e-05	1e-05	1e-05	1e-05	1e-05	0.978319	1e-05	1e-05
AC026412.1	13.7903	9.91365	11.1363	11.1959	4.0021	9.19063	11.9244	11.1125	10.9862	2.93494	12.6773	12.4842
AC026412.2	1e-05	1e-05	1e-05	1e-05	1e-05	1e-05	1e-05	1e-05	1e-05	1e-05	1e-05	1e-05
MIR4277	1e-05	1e-05	1e-05	1e-05	1e-05	1e-05	1e-05	1e-05	1e-05	1e-05	1e-05	1e-05
AC112176.1	1e-05	1e-05	1e-05	1e-05	1e-05	1e-05	1e-05	1e-05	1e-05	1e-05	1e-05	1e-05
MRPL36	162.529	183.402	166.032	215.776	178.093	211.384	166.942	200.024	206.74	151.638	137.5	122.921
NDUFS6	661.936	640.421	599.335	949.619	835.437	866.982	735.339	799.087	787.011	543.94	505.142	471.518
AC025183.2	1e-05	1e-05	1e-05	1e-05	1e-05	1e-05	1e-05	1e-05	1e-05	1e-05	1e-05	1e-05
LINC02116	1e-05	1e-05	1e-05	1e-05	1e-05	1e-05	1e-05	1e-05	1e-05	1e-05	1e-05	1e-05
AC025183.3	1e-05	1e-05	1e-05	1e-05	1e-05	1e-05	1e-05	1e-05	1e-05	1e-05	1e-05	1e-05
IRX4	1e-05	1e-05	1e-05	1e-05	1e-05	1e-05	1e-05	1e-05	1e-05	1e-05	1e-05	1e-05
AC025183.1	1e-05	1e-05	1e-05	1e-05	1e-05	1e-05	1e-05	1e-05	1e-05	1e-05	1e-05	1e-05
CTD-2194D22.4	1e-05	1e-05	1e-05	1e-05	1e-05	1e-05	1e-05	1e-05	1e-05	1e-05	1e-05	1e-05
AC126768.2	1e-05	1e-05	1e-05	1e-05	1e-05	1e-05	1e-05	1e-05	1e-05	1e-05	1e-05	1e-05
AC126768.1	1e-05	1e-05	1e-05	1e-05	1e-05	1e-05	1e-05	1e-05	1e-05	1e-05	1e-05	1e-05
AC126768.3	1e-05	1e-05	1e-05	1e-05	1e-05	1e-05	1e-05	1e-05	1e-05	1e-05	1e-05	1e-05
AC092266.1	1e-05	1e-05	1e-05	1e-05	1e-05	1e-05	1e-05	1e-05	1e-05	1e-05	1e-05	1e-05
LSINCT5	1e-05	1e-05	1.0124	1e-05	1e-05	1e-05	1e-05	1e-05	1e-05	1e-05	1e-05	1e-05
AC091891.1	1e-05	1e-05	1e-05	1e-05	1e-05	1e-05	1e-05	1e-05	1e-05	1e-05	1e-05	1e-05
IRX2	1e-05	1e-05	1e-05	1e-05	1e-05	1e-05	1e-05	1e-05	0.998754	1e-05	1e-05	1e-05
C5orf38	1e-05	1e-05	1e-05	1e-05	1e-05	1e-05	1e-05	1e-05	1e-05	1e-05	1e-05	1e-05
AC116359.1	1e-05	1e-05	1e-05	1e-05	1.00053	1.02119	1e-05	1e-05	1e-05	1e-05	1e-05	1e-05
AC094105.1	1e-05	1e-05	1e-05	1e-05	1e-05	1e-05	1e-05	1e-05	1e-05	1e-05	1e-05	1e-05
AC112192.1	1e-05	1e-05	1e-05	1e-05	1e-05	1e-05	1e-05	1e-05	1e-05	1e-05	1e-05	1e-05
LINC01377	1e-05	1e-05	1e-05	1e-05	1e-05	1e-05	1e-05	1e-05	1e-05	1e-05	1e-05	1e-05
LINC01019	1e-05	1e-05	1e-05	1e-05	1e-05	1e-05	1e-05	1e-05	1e-05	1e-05	1e-05	1e-05
LINC02162	1e-05	1e-05	1e-05	1e-05	1e-05	1e-05	1e-05	1e-05	1e-05	1e-05	1e-05	1e-05
LINC01017	1e-05	1e-05	1e-05	1e-05	1e-05	1e-05	1e-05	1e-05	1e-05	1e-05	1e-05	1e-05
IRX1	1e-05	1e-05	1.0124	1e-05	1e-05	1e-05	1e-05	1e-05	1e-05	0.978319	1e-05	1.92065
AC016595.1	1e-05	1e-05	1e-05	1e-05	1e-05	1e-05	1e-05	1e-05	1e-05	1e-05	1e-05	1e-05
AC025773.1	1e-05	1e-05	1e-05	1e-05	1e-05	1e-05	1e-05	1e-05	1e-05	1e-05	1e-05	1e-05
AC025187.1	1e-05	1e-05	1e-05	1e-05	1e-05	1e-05	1e-05	1e-05	1e-05	1e-05	1e-05	1e-05
LINC02063	1e-05	1e-05	1e-05	1e-05	1e-05	1e-05	1e-05	1e-05	1e-05	1e-05	1e-05	1e-05
AC106799.3	1e-05	1e-05	1e-05	1e-05	1e-05	1e-05	1e-05	1e-05	1e-05	1e-05	1e-05	1e-05
AC106799.2	1e-05	1e-05	1e-05	1e-05	1e-05	1e-05	1e-05	1e-05	1e-05	1e-05	1e-05	1e-05
AC106799.1	1e-05	1e-05	1e-05	1e-05	1e-05	1e-05	1e-05	1e-05	1e-05	1e-05	1e-05	1e-05
AC010634.1	1e-05	1e-05	1e-05	1e-05	1e-05	1e-05	1e-05	1e-05	1e-05	1e-05	1e-05	1e-05
LINC02114	1e-05	1e-05	1e-05	1e-05	1e-05	1e-05	1e-05	1e-05	1e-05	1e-05	1e-05	1e-05
AC026719.1	1e-05	1e-05	1e-05	1e-05	1e-05	1e-05	1e-05	1e-05	1e-05	1e-05	1e-05	1e-05
AC026719.2	1e-05	1e-05	1e-05	1e-05	1e-05	1e-05	1e-05	1e-05	1e-05	1e-05	1e-05	1e-05
AC026415.1	1e-05	1e-05	1e-05	1e-05	1e-05	1e-05	1e-05	1e-05	1e-05	1e-05	1e-05	1e-05
AC010451.3	1e-05	1e-05	1e-05	1e-05	1e-05	1e-05	1e-05	1e-05	1e-05	1e-05	1e-05	1e-05
AC010451.1	1e-05	1e-05	1e-05	1e-05	1e-05	1e-05	1e-05	1e-05	1e-05	1e-05	1e-05	1e-05
LINC01020	1e-05	1e-05	1e-05	1e-05	1e-05	1e-05	1e-05	1e-05	1e-05	1e-05	1e-05	1e-05
AC010451.2	1e-05	1e-05	1e-05	1e-05	1e-05	1e-05	1e-05	1e-05	1e-05	1e-05	1e-05	1e-05
LINC02121	1e-05	1e-05	1e-05	1e-05	1e-05	1e-05	1e-05	1e-05	1e-05	1e-05	1e-05	1e-05
RN7SKP73	1e-05	1e-05	1e-05	1e-05	1e-05	1e-05	1e-05	1e-05	1e-05	1e-05	1e-05	1e-05
AC022424.1	1e-05	1e-05	1e-05	1e-05	1e-05	1e-05	1e-05	1e-05	1e-05	1e-05	1e-05	1e-05
ADAMTS16	1e-05	1e-05	1e-05	1e-05	1e-05	1e-05	1e-05	1e-05	0.998754	1e-05	1e-05	1e-05
AC022424.2	1e-05	1e-05	1e-05	1e-05	1e-05	1e-05	1e-05	1e-05	1e-05	1e-05	1e-05	1e-05
ALG3P1	1e-05	1e-05	1e-05	1e-05	1e-05	1e-05	1e-05	1e-05	1e-05	1e-05	1e-05	1e-05
MTCO1P30	0.985034	1e-05	1e-05	1.01782	1e-05	1e-05	1e-05	1e-05	1e-05	1e-05	1e-05	1e-05
MTCO2P30	1e-05	1e-05	1e-05	1e-05	1e-05	1e-05	1e-05	1e-05	1e-05	1e-05	1e-05	1e-05
MTCO1P31	1e-05	1e-05	1e-05	1e-05	1e-05	1e-05	1e-05	1e-05	1e-05	1e-05	1e-05	1e-05
ICE1	822.495	943.778	900.015	919.085	993.52	1014.03	944.016	912.233	986.759	904.936	877.66	970.885
AC010266.2	1e-05	1e-05	1e-05	1e-05	1e-05	1e-05	1e-05	1e-05	1e-05	1e-05	1e-05	1e-05
AC010266.1	1e-05	1e-05	1e-05	1e-05	1e-05	1e-05	1e-05	1e-05	1e-05	1e-05	1e-05	1e-05
AC026797.1	1e-05	1e-05	1e-05	1e-05	1e-05	1e-05	1e-05	1.01023	0.998754	0.978319	1e-05	1e-05
HMGB3P3	1e-05	1e-05	1e-05	1e-05	1e-05	1e-05	1e-05	1e-05	1e-05	1e-05	1e-05	1e-05
LINC02145	0.985034	0.991374	5.06196	1.01782	2.00106	1e-05	1e-05	1.01023	1e-05	0.978319	1e-05	1e-05
MED10	331.953	293.444	286.506	349.11	310.162	338.011	319.972	292.965	286.64	286.645	276.95	257.366
UBE2QL1	0.985034	1e-05	1e-05	1e-05	1e-05	1e-05	1e-05	1e-05	1e-05	1e-05	1e-05	0.960331
AC027334.1	1e-05	1e-05	1e-05	1e-05	1e-05	1e-05	1e-05	1e-05	1e-05	1e-05	1e-05	1e-05
LINC01018	1e-05	1e-05	1e-05	1e-05	1e-05	1e-05	1e-05	1e-05	1e-05	1e-05	1e-05	1e-05
NSUN2	1228.32	1396.83	1364.7	1738.42	1648.86	1772.77	1641.59	1673.94	1540.06	1368.65	1363.3	1428.96
SRD5A1	193.065	167.54	186.28	165.903	127.066	174.622	180.854	208.106	181.771	215.228	200.887	215.112
LINC02102	1e-05	1e-05	1.0124	1e-05	1e-05	1.02119	1e-05	1e-05	1e-05	1e-05	0.975187	0.960331
PAPD7	474.781	512.535	528.468	492.621	543.284	538.162	517.718	544.511	538.323	443.174	455.408	476.319
AC122710.2	1e-05	1e-05	1e-05	1e-05	1e-05	2.04237	1e-05	1e-05	1e-05	1e-05	1e-05	1e-05
AC122710.3	1e-05	0.991374	1.0124	1e-05	1e-05	1.02119	1e-05	1e-05	0.998754	1e-05	1e-05	0.960331
LINC02236	1e-05	1e-05	1e-05	1e-05	1e-05	1e-05	1e-05	1.01023	1e-05	1e-05	1e-05	1e-05
MIR4278	1e-05	1e-05	1e-05	1e-05	1e-05	1e-05	1e-05	1e-05	1e-05	1e-05	1e-05	1e-05
RN7SKP79	1e-05	1e-05	1e-05	1e-05	1e-05	1e-05	1e-05	1e-05	1e-05	1e-05	1e-05	1e-05
AC122710.1	1e-05	1e-05	1e-05	1e-05	1e-05	1e-05	1e-05	1e-05	1e-05	1e-05	1e-05	1e-05
LINC02196	1e-05	1e-05	1e-05	1e-05	1e-05	1e-05	1e-05	1e-05	1e-05	1e-05	1e-05	1e-05
RNA5SP176	1e-05	1e-05	1e-05	1e-05	1e-05	1e-05	1e-05	1e-05	1e-05	1e-05	1e-05	1e-05
AC091951.3	1e-05	1e-05	1e-05	1e-05	1e-05	1e-05	1e-05	1e-05	1e-05	1e-05	1e-05	1e-05
AC091951.2	1e-05	1e-05	1e-05	1e-05	1e-05	1e-05	1e-05	1e-05	1e-05	1e-05	1e-05	1e-05
AC091951.1	1e-05	1e-05	1e-05	1e-05	1e-05	1e-05	1e-05	1e-05	1e-05	1e-05	1e-05	1e-05
AC091951.4	1e-05	1e-05	1e-05	1e-05	1e-05	1e-05	1e-05	1e-05	1e-05	1e-05	1e-05	1e-05
AC027343.3	1e-05	1e-05	1e-05	1e-05	1e-05	1e-05	1e-05	1e-05	1e-05	1e-05	1e-05	1e-05
LINC02123	1e-05	1e-05	1e-05	1e-05	1e-05	1e-05	1e-05	1e-05	1e-05	1e-05	1e-05	1e-05
AC027343.1	1e-05	1e-05	1e-05	1e-05	1e-05	1e-05	1e-05	1e-05	1e-05	1e-05	1e-05	1e-05
AC027343.2	1e-05	1e-05	1e-05	1e-05	1e-05	1e-05	1e-05	1e-05	1e-05	1e-05	1e-05	1e-05
LINC02142	1e-05	1e-05	1e-05	1e-05	1e-05	1e-05	1e-05	1e-05	1e-05	1e-05	1e-05	1e-05
ADCY2	2.95508	1e-05	1.0124	1e-05	1e-05	3.06355	1e-05	1.01023	0.998754	0.978319	0.975187	1.92065
AC093305.1	1e-05	1e-05	1e-05	1e-05	1e-05	1e-05	1e-05	1e-05	1e-05	1e-05	1e-05	1e-05
C5orf49	1e-05	1e-05	1e-05	1e-05	1e-05	1e-05	1e-05	1e-05	1e-05	1e-05	1e-05	1e-05
MTRR	495.467	455.036	485.947	609.67	597.312	635.174	486.913	501.071	523.342	374.692	405.674	413.898
FASTKD3	197.99	221.074	206.528	269.72	266.139	232.829	209.671	204.065	226.715	157.508	184.309	161.334
AC025174.1	1e-05	1e-05	1e-05	1e-05	1e-05	1e-05	1e-05	1e-05	1e-05	1e-05	1e-05	1e-05
RNU1-76P	1e-05	1e-05	1e-05	1e-05	1e-05	1e-05	1e-05	1e-05	1e-05	1e-05	1e-05	1e-05
AC091941.1	1e-05	1e-05	1e-05	1e-05	1e-05	1e-05	1e-05	1e-05	1e-05	1e-05	1e-05	1e-05
AC091912.2	1e-05	1e-05	1e-05	1e-05	1e-05	1e-05	1e-05	1e-05	1e-05	1e-05	1e-05	1e-05
AC091912.1	1e-05	1e-05	1e-05	1e-05	1e-05	1e-05	1e-05	1e-05	1e-05	1e-05	1e-05	1e-05
LINC02226	1e-05	1e-05	1e-05	1e-05	1e-05	1e-05	1e-05	1e-05	1e-05	1e-05	1e-05	1e-05
AC091965.1	1.97006	1.98274	2.02479	1e-05	1.00053	4.08473	1e-05	1e-05	0.998754	0.978319	1.95036	1.92065
AC091965.3	1e-05	1e-05	1e-05	1e-05	1e-05	1e-05	1e-05	1e-05	1e-05	1e-05	1e-05	1e-05
AC091965.4	0.985034	3.96547	2.02479	6.10688	1e-05	2.04237	4.96851	5.05113	3.99499	4.89156	1.95036	2.88097
MIR4458HG	78.8019	81.2918	82.0036	79.3894	84.044	109.266	98.3764	75.7668	94.8807	65.5467	84.8404	61.4606
AC091965.2	1e-05	1e-05	1e-05	1e-05	1e-05	1e-05	1e-05	1e-05	0.998754	1e-05	1e-05	0.960331
AC091965.5	0.985034	0.991374	1.0124	5.08907	2.00106	1e-05	1.98741	2.02046	1.9975	1e-05	1e-05	0.960331
MIR4458	1e-05	1e-05	1e-05	1e-05	1e-05	1e-05	1e-05	1e-05	1e-05	1e-05	1e-05	1e-05
AC027328.1	1e-05	1e-05	1e-05	1e-05	1e-05	1e-05	1e-05	1e-05	1e-05	1e-05	1e-05	1e-05
AC091953.2	1e-05	1e-05	1e-05	1e-05	1e-05	1e-05	1e-05	1e-05	1e-05	1e-05	1e-05	1e-05
AC091953.4	1e-05	1e-05	1e-05	1e-05	1e-05	1e-05	1e-05	1e-05	1e-05	1e-05	1e-05	1e-05
MTND6P2	1e-05	1e-05	1e-05	1e-05	1e-05	1e-05	1e-05	1e-05	1e-05	1e-05	1e-05	1e-05
MTCYBP37	1e-05	1e-05	1e-05	1e-05	1e-05	1e-05	1e-05	1e-05	1e-05	1e-05	1e-05	1e-05
AC091953.1	1e-05	1e-05	1e-05	1e-05	1e-05	1e-05	1e-05	1e-05	1e-05	1e-05	1e-05	1e-05
AC091953.5	1e-05	1e-05	1e-05	1e-05	1e-05	1e-05	1e-05	1e-05	1e-05	1e-05	1e-05	1e-05
AC091953.3	1e-05	1e-05	1e-05	1e-05	1e-05	1e-05	1e-05	1e-05	1e-05	1e-05	1e-05	1e-05
AC091932.4	1e-05	1e-05	1e-05	1e-05	1e-05	1e-05	1e-05	1e-05	1e-05	1e-05	1e-05	1e-05
AC091932.2	1e-05	1e-05	1e-05	1e-05	1e-05	1e-05	1e-05	1e-05	1e-05	1e-05	1e-05	1e-05
AC091932.1	1e-05	1e-05	1e-05	1e-05	1e-05	1e-05	1e-05	1e-05	1e-05	1e-05	1e-05	1e-05
AC091932.3	1e-05	1e-05	1e-05	1e-05	1e-05	1e-05	1e-05	1e-05	1e-05	1e-05	1e-05	1e-05
LINC02199	1e-05	1e-05	1e-05	1e-05	1e-05	1e-05	1e-05	1e-05	1e-05	1e-05	1e-05	1e-05
AC091895.1	1e-05	1e-05	1e-05	1e-05	1e-05	1e-05	1e-05	1e-05	1e-05	1e-05	1e-05	1e-05
AC021088.1	1e-05	1e-05	1e-05	1e-05	1e-05	1e-05	1e-05	1e-05	1e-05	1e-05	1e-05	1e-05
SEMA5A	1e-05	1e-05	1e-05	1e-05	1e-05	1e-05	1e-05	1e-05	1e-05	1e-05	1e-05	1e-05
MIR4636	1e-05	1e-05	1e-05	1e-05	1e-05	1e-05	1e-05	1e-05	1e-05	1e-05	1e-05	1e-05
AC091906.1	1e-05	1e-05	1e-05	1e-05	1e-05	1e-05	1e-05	1e-05	1e-05	1e-05	1e-05	1e-05
AC027335.2	1e-05	1e-05	1e-05	1e-05	1e-05	1e-05	1e-05	1e-05	1e-05	1e-05	1e-05	1e-05
SEMA5A-AS1	1e-05	1e-05	1e-05	1e-05	1e-05	1e-05	1e-05	1e-05	1e-05	1e-05	1e-05	1e-05
AC027335.1	1e-05	1e-05	1e-05	1e-05	1e-05	1e-05	1e-05	1e-05	1e-05	1e-05	1e-05	1e-05
SNHG18	1e-05	1e-05	1e-05	1e-05	1e-05	1e-05	1e-05	1e-05	1e-05	1e-05	1e-05	1e-05
SNORD123	1e-05	1e-05	1e-05	1e-05	1e-05	1e-05	1e-05	1e-05	1e-05	1e-05	1e-05	1e-05
AC026787.1	1e-05	1e-05	1e-05	1e-05	1e-05	1e-05	1e-05	1e-05	1e-05	1e-05	1e-05	1e-05
TAS2R1	1e-05	1e-05	1.0124	1e-05	1e-05	1e-05	1e-05	1e-05	1e-05	1e-05	1e-05	1e-05
LINC02112	1e-05	0.991374	1e-05	1e-05	1e-05	1e-05	1e-05	1e-05	1e-05	1e-05	1e-05	1e-05
RNA5SP177	1e-05	1e-05	1e-05	1e-05	1e-05	1e-05	1e-05	1e-05	1e-05	1e-05	1e-05	1e-05
LINC02221	1e-05	1e-05	1e-05	1e-05	1e-05	1e-05	1e-05	1e-05	1e-05	1e-05	1e-05	1e-05
AC091905.2	1e-05	1e-05	1e-05	1e-05	1e-05	1e-05	1e-05	1e-05	1e-05	1e-05	1e-05	1e-05
AC091905.3	1e-05	1e-05	1e-05	1e-05	1e-05	1e-05	1e-05	1e-05	1e-05	1e-05	1e-05	1e-05
AC091905.1	1e-05	1e-05	1e-05	1e-05	1e-05	1e-05	1e-05	1e-05	1e-05	1e-05	1e-05	1e-05
AC091905.4	0.985034	1e-05	1e-05	1e-05	1e-05	1e-05	1e-05	1e-05	1e-05	0.978319	1e-05	1e-05
AC034229.1	1e-05	1e-05	1e-05	1e-05	1e-05	1e-05	1e-05	1e-05	0.998754	1e-05	1e-05	1e-05
AC034229.6	1e-05	1e-05	1e-05	1e-05	1.00053	1e-05	1e-05	1e-05	1e-05	1e-05	1e-05	1e-05
AC034229.5	1e-05	1e-05	1e-05	1e-05	1e-05	1e-05	1e-05	1e-05	1e-05	1e-05	1e-05	1e-05
AC034229.2	1e-05	1e-05	1e-05	1e-05	1e-05	1e-05	1e-05	1e-05	1e-05	1e-05	1e-05	1e-05
AC034229.3	1e-05	1e-05	1e-05	1e-05	1e-05	1e-05	1e-05	1e-05	1e-05	1e-05	1e-05	1e-05
AC034229.4	1.97006	3.96547	5.06196	5.08907	7.00367	5.10591	0.993711	1.01023	1.9975	2.93494	1.95036	2.88097
FAM173B	114.263	123.92	137.685	164.886	126.066	126.626	98.3764	136.38	124.843	100.766	106.294	105.635
AC012640.1	2.95508	1.98274	3.03718	5.08907	4.0021	1.02119	1.98741	3.03068	3.99499	4.89156	1.95036	1.92065
CCT5	4341	4449.24	4407.95	5628.5	5502.88	5824.81	4571.02	4765.23	4779.99	3866.28	3892.91	3605.05
AC012640.4	500.392	494.691	507.207	612.723	605.317	650.492	515.731	543.501	545.314	411.868	432.979	399.494
AC012640.3	1e-05	1e-05	1e-05	1.01782	1e-05	1e-05	0.993711	1e-05	1e-05	1e-05	1e-05	1e-05
CMBL	346.728	373.744	300.68	377.608	343.18	354.35	442.197	448.54	492.381	450.022	413.475	441.748
AC012640.5	1e-05	1e-05	1e-05	1e-05	1e-05	1e-05	1e-05	1e-05	1e-05	1e-05	0.975187	1e-05
AC012640.2	6.89518	7.93092	5.06196	10.1781	4.0021	6.12709	5.96222	10.1023	9.98745	8.80479	7.80143	10.5635
44261	3004.32	3145.6	3156.63	2519.09	2828.48	2775.57	2647.22	2615.47	2725.57	3139.39	2992.82	3481.16
ROPN1L-AS1	1e-05	1e-05	1e-05	1e-05	1e-05	1e-05	1e-05	1e-05	1e-05	1e-05	1e-05	1e-05
ROPN1L	4.92513	3.96547	3.03718	5.08907	3.00158	10.2118	5.96222	9.09203	8.98871	4.89156	3.90072	6.72226
MIR6131	1e-05	1e-05	1e-05	1e-05	1e-05	1e-05	1e-05	1e-05	1e-05	1e-05	1e-05	1e-05
LINC01513	1e-05	1e-05	1e-05	1e-05	1e-05	1e-05	1e-05	1e-05	1e-05	1e-05	1e-05	1e-05
RPL30P7	1e-05	1e-05	1.0124	1e-05	1e-05	1e-05	1e-05	1e-05	1e-05	1e-05	1e-05	1e-05
AC092336.1	1e-05	1e-05	1e-05	1e-05	1e-05	1e-05	1e-05	1e-05	1e-05	1e-05	1e-05	1e-05
LINC02212	1e-05	1e-05	1e-05	1e-05	1e-05	1e-05	1e-05	1e-05	1e-05	1e-05	1e-05	1e-05
LINC02213	1e-05	1e-05	1e-05	1e-05	1e-05	1e-05	1e-05	1e-05	1e-05	1e-05	1e-05	1e-05
AC112200.2	1e-05	1e-05	1e-05	1e-05	1e-05	1e-05	1e-05	1e-05	1e-05	1e-05	1e-05	1e-05
AC112200.1	1e-05	1e-05	1e-05	1e-05	1e-05	1e-05	1e-05	1e-05	1e-05	1e-05	1e-05	1e-05
ANKRD33B	51.2212	70.3868	61.7558	77.3537	79.0414	70.4615	77.5087	49.501	42.946	54.7853	52.6596	50.897
ANKRD33B-AS1	1e-05	1e-05	1e-05	1e-05	1e-05	1e-05	1e-05	1e-05	1e-05	1e-05	1e-05	1e-05
AC106760.1	5.91015	4.95683	5.06196	9.16032	7.00367	3.06355	2.98111	2.02046	5.99248	2.93494	6.82625	5.76194
AC106760.2	1e-05	1e-05	1e-05	1e-05	1e-05	1e-05	1e-05	1e-05	1e-05	1e-05	1e-05	1e-05
AC012629.4	1e-05	1e-05	1e-05	1e-05	1e-05	1e-05	1e-05	1e-05	1e-05	1e-05	1e-05	1e-05
AC012629.3	1e-05	1e-05	1e-05	1e-05	1e-05	1e-05	1e-05	1e-05	1e-05	1e-05	1e-05	1e-05
DAP	1957.24	1939.11	1996.43	2333.84	2217.16	2203.71	2086.77	2121.47	1997.49	1945.86	1960.11	1783.32
AC012629.2	79.7869	69.3955	75.9293	76.3359	92.0482	99.0545	93.4079	90.9202	83.8945	84.1346	68.2624	66.2622
AC012629.1	1e-05	1e-05	1e-05	1e-05	1e-05	1e-05	1e-05	1e-05	1e-05	1e-05	1e-05	0.960331
CTNND2	1e-05	1e-05	1e-05	1e-05	1e-05	1e-05	1e-05	1e-05	1e-05	1e-05	1e-05	1e-05
RNU6-429P	1e-05	1e-05	1e-05	1e-05	1e-05	1e-05	1e-05	1e-05	1e-05	1e-05	1e-05	1e-05
RNU6-679P	1e-05	1e-05	1e-05	1e-05	1e-05	1e-05	1e-05	1e-05	1e-05	1e-05	1e-05	1e-05
AC106771.1	1e-05	1e-05	1e-05	1e-05	1e-05	1e-05	1e-05	1e-05	1e-05	1e-05	1e-05	1e-05
LINC01194	1e-05	1e-05	1e-05	1e-05	1e-05	1e-05	1e-05	1e-05	1e-05	1e-05	1e-05	1e-05
AC106794.2	1e-05	1e-05	1e-05	1e-05	1e-05	1e-05	1e-05	1e-05	1e-05	1e-05	1e-05	1e-05
AC106794.1	1e-05	1e-05	1e-05	1e-05	1e-05	1e-05	1e-05	1e-05	1e-05	1e-05	1e-05	1e-05
LINC02220	1e-05	1e-05	1e-05	1e-05	1e-05	1e-05	1e-05	1e-05	1e-05	1e-05	1e-05	1e-05
AC016553.1	1e-05	1e-05	1e-05	1e-05	1e-05	1e-05	1e-05	1e-05	1e-05	1e-05	1e-05	1e-05
RPS23P5	1e-05	1e-05	1e-05	1e-05	1e-05	1e-05	1e-05	1e-05	1e-05	1e-05	1e-05	1e-05
NENFP3	1e-05	1e-05	1e-05	1e-05	1e-05	1e-05	1e-05	1e-05	1e-05	1e-05	1e-05	1e-05
AC016546.1	1.97006	0.991374	1.0124	2.03563	1.00053	1e-05	2.98111	4.04091	0.998754	0.978319	1.95036	2.88097
DNAH5	0.985034	1e-05	1e-05	1e-05	1.00053	1e-05	1e-05	1e-05	1e-05	1e-05	1e-05	1e-05
AC016576.1	1e-05	1e-05	1e-05	1e-05	1e-05	1e-05	1e-05	1e-05	1e-05	1e-05	1e-05	1e-05
TRIO	1484.43	1749.76	1635.01	1420.87	1696.89	1337.75	1764.81	1618.38	1622.96	2036.84	1904.52	2239.47
FAM105A	359.534	356.891	356.361	229.008	256.134	234.871	211.658	219.219	247.689	284.688	314.982	343.795
AC010627.1	1e-05	1e-05	2.02479	1.01782	1e-05	1e-05	1e-05	1e-05	1e-05	1.95663	2.92554	1e-05
CCT6P2	1e-05	1e-05	1.0124	1.01782	2.00106	1e-05	1.98741	1.01023	1e-05	1e-05	1e-05	1.92065
EEF1A1P13	24.6256	28.7496	30.3717	35.6234	31.0162	30.6354	18.8803	33.3374	24.9686	15.653	32.1809	22.0874
AC010491.1	4.92513	0.991374	1.0124	1.01782	1.00053	3.06355	0.993711	2.02046	5.99248	0.978319	1.95036	0.960331
OTULIN	314.223	315.254	271.321	313.486	332.174	356.392	311.028	306.098	341.571	320.885	282.801	314.985
ANKH	158.589	173.489	192.354	182.188	218.114	205.257	287.18	267.709	273.656	214.25	236.968	268.89
RBBP4P1	3.9401	0.991374	1.0124	1.01782	1.00053	1.02119	2.98111	1e-05	1e-05	1e-05	0.975187	1e-05
MIR4637	1e-05	1e-05	1e-05	1e-05	1e-05	1e-05	1e-05	1e-05	1e-05	1e-05	1e-05	1e-05
AC016575.1	1e-05	1e-05	1e-05	1e-05	1e-05	1e-05	1e-05	1e-05	1e-05	0.978319	1e-05	1e-05
UQCRBP3	1e-05	1e-05	1e-05	1e-05	1e-05	1e-05	1e-05	1e-05	1e-05	1e-05	1e-05	1e-05
HNRNPKP5	1e-05	1e-05	1e-05	1e-05	1e-05	1e-05	1e-05	1e-05	1e-05	1e-05	1e-05	1e-05
SEPHS2P1	1e-05	1e-05	1e-05	1e-05	1e-05	1e-05	1e-05	1e-05	1e-05	1e-05	1e-05	1e-05
AC016651.1	1e-05	1e-05	1e-05	1e-05	1e-05	1e-05	1e-05	1e-05	1e-05	1e-05	1e-05	1e-05
LINC02149	1e-05	1e-05	1e-05	1e-05	1e-05	1e-05	1e-05	1e-05	1e-05	1e-05	1e-05	1e-05
MARK2P5	1e-05	1e-05	1e-05	1e-05	1e-05	1e-05	1e-05	1e-05	1e-05	1e-05	1e-05	1e-05
AC114964.1	0.985034	1e-05	1.0124	1.01782	2.00106	1.02119	2.98111	1e-05	1e-05	1e-05	1.95036	0.960331
FBXL7	1e-05	1e-05	1e-05	1e-05	1e-05	1e-05	1e-05	1e-05	1e-05	1e-05	1e-05	1e-05
CTD-2350J17.1	1e-05	1e-05	1e-05	1e-05	1e-05	1e-05	1e-05	1e-05	1e-05	1e-05	1e-05	1e-05
MIR887	1e-05	1e-05	1e-05	1e-05	1e-05	1e-05	1e-05	1e-05	1e-05	1e-05	1e-05	1e-05
RNA5SP178	1e-05	1e-05	1e-05	1e-05	1e-05	1e-05	1e-05	1e-05	1e-05	1e-05	1e-05	1e-05
44266	1e-05	1e-05	1e-05	1e-05	1e-05	1e-05	1e-05	1e-05	1e-05	1e-05	1e-05	1e-05
AC016650.1	1e-05	1e-05	1e-05	1e-05	1e-05	1e-05	1e-05	1e-05	1e-05	1e-05	1e-05	1e-05
AC092335.1	1e-05	1e-05	1e-05	1e-05	1e-05	1e-05	1e-05	1e-05	1e-05	1e-05	1e-05	1e-05
NACAP6	1e-05	1e-05	1e-05	1e-05	1e-05	1e-05	1e-05	1e-05	1e-05	1e-05	1e-05	1e-05
LINC02150	1e-05	0.991374	1e-05	1e-05	2.00106	1e-05	1e-05	1e-05	1e-05	1e-05	1e-05	1e-05
AC020980.1	1e-05	1e-05	1e-05	1e-05	1e-05	1e-05	1e-05	1e-05	1e-05	1e-05	1e-05	1e-05
ZNF622	342.788	317.236	289.544	363.359	360.188	340.053	296.123	359.64	347.563	326.755	326.684	322.668
RETREG1	18.7155	8.92228	24.2974	11.1959	12.0063	6.12709	2.98111	10.1023	11.9849	11.7397	8.77661	15.3651
AC022113.1	1.97006	1e-05	1e-05	1e-05	1.00053	1.02119	1e-05	1e-05	0.998754	1e-05	1e-05	1e-05
AC022113.2	1e-05	1e-05	1e-05	1e-05	1e-05	1e-05	1e-05	1e-05	1e-05	1e-05	1e-05	1e-05
MYO10	380.219	431.243	432.291	346.056	437.229	363.54	463.065	405.1	447.437	511.656	507.092	550.264
RNA5SP179	1e-05	1e-05	1e-05	1e-05	1e-05	1e-05	1e-05	1e-05	1e-05	1e-05	1e-05	1e-05
RPS26P28	1e-05	0.991374	1e-05	1e-05	1.00053	1.02119	0.993711	1.01023	1e-05	0.978319	1e-05	1e-05
RNU6-660P	1e-05	1e-05	1e-05	1e-05	1e-05	1e-05	1e-05	1e-05	1e-05	1e-05	1e-05	1e-05
BASP1	378.249	340.038	370.535	371.502	340.178	402.345	370.65	419.243	396.501	344.365	390.071	349.557
AC026790.2	1e-05	1e-05	1e-05	1e-05	1e-05	1e-05	1e-05	1e-05	1e-05	1e-05	1e-05	1e-05
AC026790.1	0.985034	1.98274	1e-05	1e-05	1e-05	1e-05	2.98111	1.01023	1e-05	2.93494	1e-05	1.92065
RNA5SP180	1e-05	1e-05	1e-05	1e-05	1e-05	1e-05	1e-05	1e-05	1e-05	1e-05	1e-05	1e-05
DCAF13P2	1e-05	1e-05	1e-05	1e-05	1e-05	1e-05	1e-05	1e-05	1e-05	1e-05	1e-05	1e-05
RNU6-1003P	1e-05	1e-05	1e-05	1e-05	1e-05	1e-05	1e-05	1e-05	1e-05	1e-05	1e-05	1e-05
AC026785.1	1e-05	1e-05	1e-05	1e-05	1e-05	1e-05	1e-05	1e-05	1e-05	1e-05	1e-05	1e-05
RN7SKP133	1e-05	1e-05	1e-05	1e-05	1e-05	1e-05	1e-05	1e-05	1e-05	1e-05	1e-05	1e-05
FTH1P10	1e-05	1e-05	1e-05	1e-05	1e-05	1.02119	1e-05	1e-05	1e-05	1e-05	1e-05	1e-05
AC026785.2	0.985034	1e-05	1e-05	1.01782	1e-05	1e-05	1e-05	1e-05	0.998754	1e-05	1e-05	1e-05
AC026785.3	1e-05	1e-05	1e-05	1e-05	1e-05	1e-05	1e-05	1e-05	1e-05	1e-05	1e-05	1e-05
LINC02111	1e-05	1e-05	1e-05	1e-05	1e-05	1e-05	1e-05	1e-05	1e-05	1e-05	1e-05	1e-05
LINC02217	1e-05	1e-05	3.03718	1e-05	1e-05	2.04237	1e-05	1.01023	1e-05	0.978319	1e-05	1e-05
LINC02218	1e-05	1e-05	1e-05	1e-05	1e-05	1e-05	1e-05	1e-05	1e-05	1e-05	1e-05	1e-05
AC106774.10	1e-05	1e-05	1e-05	1e-05	1e-05	1e-05	1e-05	1e-05	1e-05	1e-05	1e-05	1e-05
AC106774.4	1e-05	1e-05	1e-05	1e-05	1e-05	1e-05	1e-05	1e-05	1e-05	1e-05	1e-05	1e-05
AC106774.3	1e-05	1e-05	1e-05	1e-05	1e-05	1e-05	1e-05	1e-05	1e-05	1e-05	1e-05	1e-05
AC106774.8	1e-05	1e-05	1e-05	1e-05	1e-05	1e-05	1e-05	1e-05	1e-05	1e-05	1e-05	1e-05
AC106774.1	1e-05	1e-05	1e-05	1e-05	1e-05	1e-05	1e-05	1e-05	1e-05	1e-05	1e-05	1e-05
AC106774.2	1e-05	1e-05	1e-05	1e-05	1e-05	1e-05	1e-05	1e-05	1e-05	1e-05	1e-05	1e-05
AC106774.9	1e-05	1e-05	1e-05	1e-05	1e-05	1e-05	1e-05	1e-05	1e-05	1e-05	1e-05	1e-05
AC106774.7	1e-05	1e-05	1e-05	1e-05	1e-05	1e-05	1e-05	1e-05	1e-05	1e-05	1e-05	1e-05
AC106774.6	1e-05	1e-05	1e-05	1e-05	1e-05	1e-05	1e-05	1e-05	1e-05	1e-05	1e-05	1e-05
AC106774.5	1e-05	1e-05	1e-05	1e-05	1e-05	1e-05	1e-05	1e-05	1e-05	1e-05	1e-05	1e-05
AC233724.21	1e-05	1e-05	1e-05	1e-05	1e-05	1e-05	1e-05	1e-05	1e-05	1e-05	1e-05	1e-05
AC233724.8	1e-05	1e-05	1e-05	1e-05	1e-05	1e-05	1e-05	1e-05	1e-05	1e-05	1e-05	1e-05
AC233724.18	1e-05	1e-05	1e-05	1e-05	1e-05	1e-05	1e-05	1e-05	1e-05	1e-05	1e-05	1e-05
AC233724.19	1e-05	1e-05	1e-05	1e-05	1e-05	1e-05	1e-05	1e-05	1e-05	1e-05	1e-05	1e-05
AC233724.20	1e-05	1e-05	1e-05	1e-05	1e-05	1e-05	1e-05	1e-05	1e-05	1e-05	1e-05	1e-05
AC233724.3	1e-05	1e-05	1e-05	1e-05	1e-05	1e-05	1e-05	1e-05	1e-05	1e-05	1e-05	1e-05
AC233724.7	1e-05	1e-05	1e-05	1e-05	1e-05	1e-05	1e-05	1e-05	1e-05	1e-05	1e-05	1e-05
AC233724.16	1e-05	1e-05	1e-05	1e-05	1e-05	1e-05	1e-05	1e-05	1e-05	1e-05	1e-05	1e-05
AC233724.6	1e-05	1e-05	1e-05	1e-05	1e-05	1e-05	1e-05	1e-05	1e-05	1e-05	1e-05	1e-05
AC233724.14	1e-05	1e-05	1e-05	1e-05	1e-05	1e-05	1e-05	1e-05	1e-05	1e-05	1e-05	1e-05
AC233724.9	1e-05	1e-05	1e-05	1e-05	1e-05	1e-05	1e-05	1e-05	1e-05	1e-05	1e-05	1e-05
AC233724.10	1e-05	1e-05	1e-05	1e-05	1e-05	1e-05	1e-05	1e-05	1e-05	1e-05	1e-05	1e-05
AC233724.17	1e-05	1e-05	1e-05	1e-05	1e-05	1e-05	1e-05	1e-05	1e-05	1e-05	1e-05	1e-05
AC233724.12	1e-05	1e-05	1e-05	1e-05	1e-05	1e-05	1e-05	1e-05	1e-05	1e-05	1e-05	1e-05
AC233724.4	1e-05	1e-05	1e-05	1e-05	1e-05	1e-05	1e-05	1e-05	1e-05	1e-05	1e-05	1e-05
AC233724.1	1e-05	1e-05	1e-05	1e-05	1e-05	1e-05	1e-05	1e-05	1e-05	1e-05	1e-05	1e-05
AC233724.5	1e-05	1e-05	1e-05	1e-05	1e-05	1e-05	1e-05	1e-05	1e-05	1e-05	1e-05	1e-05
AC233724.2	1e-05	1e-05	1e-05	1e-05	1e-05	1e-05	1e-05	1e-05	1e-05	1e-05	1e-05	1e-05
AC233724.13	1e-05	1e-05	1e-05	1e-05	1e-05	1e-05	1e-05	1e-05	1e-05	1e-05	1e-05	1e-05
AC233724.15	1e-05	1e-05	1e-05	1e-05	1e-05	1e-05	1e-05	1e-05	1e-05	1e-05	1e-05	1e-05
AC233724.11	1e-05	1e-05	1e-05	1e-05	1e-05	1e-05	1e-05	1e-05	1e-05	1e-05	1e-05	1e-05
LINC02223	1e-05	1e-05	1e-05	1e-05	1e-05	1e-05	1e-05	1e-05	1e-05	1e-05	1e-05	1e-05
RPL36AP21	1e-05	1e-05	1e-05	1e-05	2.00106	1e-05	1e-05	1e-05	1e-05	1e-05	1e-05	1e-05
RN7SL58P	1e-05	1e-05	1e-05	1e-05	1e-05	1e-05	1e-05	1e-05	1e-05	1e-05	1e-05	1e-05
LINC02100	1e-05	1e-05	2.02479	1e-05	1e-05	1e-05	0.993711	1e-05	0.998754	1e-05	2.92554	1e-05
UBE2V1P12	1e-05	1e-05	1e-05	1e-05	1e-05	1e-05	1e-05	1e-05	1e-05	1e-05	1e-05	1e-05
AC025768.1	1e-05	1e-05	1e-05	1e-05	1e-05	1e-05	1e-05	1e-05	1e-05	1e-05	1e-05	1e-05
AC114981.1	1e-05	1e-05	1e-05	1e-05	1e-05	1e-05	1e-05	1e-05	1e-05	1e-05	1e-05	1e-05
AC106744.1	1e-05	1e-05	1e-05	1e-05	1e-05	1e-05	1e-05	1e-05	1e-05	1e-05	1e-05	1e-05
AC106744.2	1e-05	1e-05	1e-05	1e-05	1e-05	1e-05	1e-05	1e-05	1e-05	1e-05	1e-05	1e-05
RPL32P14	1e-05	1e-05	1e-05	1e-05	1e-05	1e-05	1e-05	1e-05	1e-05	1e-05	1e-05	1e-05
HSPD1P15	1e-05	1e-05	1e-05	1e-05	1e-05	1.02119	1e-05	1e-05	1e-05	1e-05	1e-05	1e-05
CDH18	1e-05	1e-05	1e-05	1e-05	1e-05	1e-05	1e-05	1e-05	1e-05	1e-05	1e-05	1e-05
AC093303.1	1e-05	1e-05	1e-05	1e-05	1e-05	1e-05	1e-05	1e-05	1e-05	1e-05	1e-05	1e-05
AC094103.1	1e-05	1e-05	1e-05	1.01782	1e-05	1.02119	1e-05	1e-05	1e-05	1e-05	1e-05	0.960331
CDH18-AS1	1e-05	1e-05	1e-05	1e-05	1e-05	1e-05	1e-05	1e-05	1e-05	1e-05	1e-05	1e-05
LINC02241	1e-05	1e-05	1e-05	1e-05	1e-05	1e-05	1e-05	1e-05	1e-05	1e-05	1e-05	1e-05
LINC02146	1e-05	1e-05	1e-05	1e-05	1e-05	1e-05	1e-05	1e-05	1e-05	1e-05	1e-05	1e-05
AC138938.1	1e-05	1e-05	1e-05	1e-05	1e-05	1e-05	1e-05	1e-05	1e-05	1e-05	1e-05	1e-05
AC140172.1	1e-05	1e-05	1e-05	1e-05	1e-05	1e-05	1e-05	1e-05	1e-05	1e-05	1e-05	1e-05
AC093274.1	1e-05	1e-05	1e-05	1e-05	1e-05	1e-05	1e-05	1e-05	1e-05	1e-05	1e-05	1e-05
GUSBP1	21.6705	27.7582	20.2478	29.5166	36.0189	29.6142	33.7858	40.409	41.9473	28.371	28.2802	17.2858
AC138951.1	0.985034	0.991374	3.03718	1e-05	1.00053	1e-05	1e-05	2.02046	0.998754	1e-05	1e-05	1e-05
AC138951.2	1e-05	1e-05	1e-05	1e-05	1e-05	1e-05	1e-05	1e-05	1e-05	1e-05	1e-05	1e-05
AC091946.2	1e-05	1e-05	1e-05	1e-05	1e-05	1e-05	1e-05	1e-05	1e-05	1e-05	1e-05	1e-05
AC091946.1	1e-05	1e-05	1e-05	1e-05	1e-05	1e-05	1e-05	1e-05	1e-05	1e-05	1e-05	1e-05
CDH12	1e-05	1e-05	1e-05	1e-05	1e-05	1e-05	1e-05	1e-05	1e-05	1e-05	1e-05	1e-05
HSPD1P1	4.92513	2.9741	2.02479	5.08907	4.0021	7.14827	3.97481	1.01023	2.99624	0.978319	2.92554	2.88097
AC139497.1	1e-05	1e-05	1e-05	1e-05	1e-05	1e-05	1e-05	1e-05	1e-05	1e-05	1e-05	1e-05
PMCHL1	1e-05	1e-05	1e-05	1e-05	1e-05	1e-05	1e-05	1e-05	1e-05	1e-05	1e-05	1e-05
GCNT1P2	1e-05	1e-05	1e-05	1e-05	1e-05	1e-05	1e-05	1e-05	1e-05	1e-05	1e-05	1e-05
AC010445.1	1e-05	1e-05	1e-05	1e-05	1e-05	1e-05	1e-05	1e-05	1e-05	1e-05	1e-05	1e-05
AC010460.2	1e-05	1e-05	1e-05	1e-05	1e-05	1e-05	1e-05	1e-05	1e-05	1e-05	1e-05	1e-05
AC010460.3	1e-05	1e-05	1e-05	1e-05	1e-05	1e-05	1e-05	1e-05	1e-05	1e-05	1e-05	1e-05
AC010460.1	1e-05	1e-05	1e-05	1e-05	1e-05	1e-05	1e-05	1e-05	1e-05	1e-05	1e-05	1e-05
PRDM9	1e-05	1e-05	1e-05	1e-05	1e-05	1e-05	1e-05	1e-05	1e-05	1e-05	1e-05	1e-05
AC109445.1	1e-05	1e-05	1e-05	1e-05	1e-05	1e-05	1e-05	1e-05	1e-05	1e-05	1e-05	1e-05
AC108103.1	1e-05	1e-05	1e-05	1e-05	1e-05	1e-05	1e-05	1e-05	1e-05	1e-05	1e-05	1e-05
C5orf17	2.95508	0.991374	4.04957	2.03563	1.00053	3.06355	0.993711	1e-05	0.998754	1.95663	0.975187	1.92065
AC026784.1	1e-05	1e-05	1e-05	1e-05	1e-05	1e-05	1e-05	1.01023	1e-05	1e-05	1e-05	1e-05
AC010342.1	1e-05	1e-05	1e-05	1e-05	2.00106	1e-05	1e-05	1e-05	1e-05	1e-05	0.975187	1e-05
AC010387.1	1e-05	1e-05	1e-05	1e-05	1e-05	1e-05	1e-05	1e-05	1e-05	1e-05	1e-05	1e-05
CDH10	1e-05	1e-05	1e-05	1e-05	1e-05	1e-05	1e-05	1e-05	1e-05	1e-05	1e-05	1e-05
AC091885.2	1e-05	1e-05	1e-05	1e-05	1e-05	1e-05	1e-05	1e-05	1e-05	1e-05	1e-05	1e-05
AC091885.1	1e-05	1e-05	1e-05	1e-05	1e-05	1e-05	1e-05	1e-05	1e-05	1e-05	1e-05	1e-05
AC091893.1	1e-05	1e-05	1e-05	1e-05	1e-05	1e-05	1e-05	1e-05	1e-05	1e-05	1e-05	1e-05
BTG4P1	1e-05	1e-05	1e-05	1e-05	1e-05	1e-05	1e-05	1e-05	1e-05	1e-05	1e-05	1e-05
SNORD29	1e-05	1e-05	1e-05	1e-05	1e-05	1e-05	1e-05	1e-05	1e-05	1e-05	1e-05	1e-05
LINC02239	1e-05	1e-05	1e-05	1e-05	1e-05	1e-05	1e-05	1e-05	1e-05	1e-05	1e-05	1e-05
AC106821.1	1e-05	1e-05	1e-05	1e-05	1e-05	1e-05	1e-05	1e-05	1e-05	1e-05	1e-05	1e-05
LINC02228	0.985034	0.991374	1e-05	1.01782	1e-05	1.02119	0.993711	1e-05	1e-05	0.978319	1e-05	1e-05
LINC02211	1e-05	1e-05	1e-05	1e-05	1e-05	1.02119	1e-05	1e-05	1e-05	1e-05	1e-05	1e-05
AC099499.1	1e-05	1e-05	1e-05	1e-05	1e-05	1e-05	1e-05	1e-05	1e-05	1e-05	1e-05	1e-05
AC106754.1	1e-05	1e-05	1e-05	1e-05	1e-05	1e-05	1e-05	1e-05	1e-05	1e-05	1e-05	1e-05
AC106754.2	1e-05	1e-05	1e-05	1e-05	1e-05	1e-05	1e-05	1e-05	1e-05	1e-05	1e-05	1e-05
AC022140.1	1e-05	1e-05	1e-05	1e-05	1e-05	1e-05	1e-05	1e-05	1e-05	1e-05	1e-05	1e-05
AC022140.2	1e-05	1e-05	1e-05	1e-05	1e-05	1e-05	1e-05	1e-05	1e-05	1e-05	1e-05	1e-05
RNU6-374P	1e-05	1e-05	1e-05	1e-05	1e-05	1e-05	1e-05	1e-05	1e-05	1e-05	1e-05	1e-05
AC022418.1	1e-05	1e-05	1e-05	1e-05	1e-05	1e-05	1e-05	1e-05	1e-05	1e-05	1e-05	1e-05
MSNP1	3.9401	1.98274	2.02479	5.08907	2.00106	5.10591	0.993711	3.03068	1.9975	3.91325	1.95036	0.960331
RNU4-43P	1e-05	1e-05	1e-05	1e-05	1e-05	1e-05	1e-05	1e-05	1e-05	1e-05	1e-05	1e-05
AC025475.1	1e-05	1e-05	1e-05	1e-05	1e-05	1e-05	1e-05	1e-05	1e-05	1e-05	1e-05	1e-05
AC113347.1	1e-05	1e-05	1e-05	1e-05	1e-05	1e-05	1e-05	1e-05	1e-05	1e-05	1e-05	1e-05
AC113347.2	1e-05	1e-05	1e-05	1e-05	1e-05	1e-05	1e-05	1e-05	1e-05	1e-05	1e-05	1e-05
AC113347.3	1e-05	1e-05	1e-05	1e-05	1e-05	1e-05	1e-05	1e-05	1e-05	1e-05	1e-05	1e-05
AC113347.4	1e-05	1e-05	1e-05	1e-05	1e-05	1e-05	1e-05	1e-05	1e-05	1e-05	1e-05	1e-05
CCNB3P1	1e-05	1e-05	1e-05	1e-05	1e-05	1e-05	1e-05	1e-05	1e-05	1e-05	1e-05	1e-05
CDH9	1e-05	1e-05	1e-05	1e-05	1e-05	1e-05	1e-05	1e-05	1e-05	1e-05	0.975187	1e-05
RNU6-738P	1e-05	1e-05	1e-05	1e-05	1e-05	1e-05	1e-05	1e-05	1e-05	1e-05	1e-05	1e-05
AC113355.1	1e-05	1e-05	1e-05	1e-05	1e-05	1e-05	1e-05	1e-05	1e-05	1e-05	1e-05	1e-05
LINC01021	1e-05	1e-05	1e-05	1e-05	1e-05	1e-05	1e-05	1e-05	1e-05	1e-05	1e-05	1e-05
AC093300.1	1e-05	1e-05	1e-05	1e-05	1e-05	1e-05	1e-05	1e-05	1e-05	1e-05	1e-05	1e-05
LINC02103	1e-05	1e-05	1e-05	1e-05	1e-05	1e-05	1e-05	1e-05	1e-05	1e-05	1e-05	1e-05
RNU6-909P	1e-05	1e-05	1e-05	1e-05	1e-05	1e-05	1e-05	1e-05	1e-05	1e-05	1e-05	1e-05
AC008825.1	1e-05	1e-05	1e-05	1e-05	1e-05	1e-05	1e-05	1e-05	1e-05	1e-05	1e-05	1e-05
AC008825.2	1e-05	1e-05	1e-05	1e-05	1e-05	1e-05	1e-05	1e-05	1e-05	1e-05	1e-05	1e-05
AC010385.2	1e-05	1e-05	1e-05	1e-05	1e-05	1e-05	1e-05	1e-05	1e-05	1e-05	1e-05	1e-05
LSP1P3	1e-05	1e-05	1e-05	1e-05	1e-05	1e-05	1e-05	1e-05	1e-05	1e-05	1e-05	1e-05
AC010385.1	1e-05	1e-05	1e-05	1e-05	1e-05	1e-05	1e-05	1e-05	1e-05	1e-05	1e-05	1e-05
AC010385.3	1e-05	1e-05	1e-05	1e-05	1e-05	1e-05	1e-05	1e-05	1e-05	1e-05	1e-05	1e-05
SUCLG2P4	1e-05	1e-05	1e-05	1e-05	1e-05	1e-05	1e-05	1e-05	1e-05	1e-05	1e-05	1e-05
AC024589.1	1e-05	1e-05	1e-05	1e-05	1e-05	1e-05	1e-05	1e-05	1e-05	1e-05	1e-05	1e-05
AC024589.2	1e-05	1e-05	1e-05	1e-05	1e-05	1e-05	1e-05	1e-05	1e-05	1e-05	1e-05	1e-05
LINC02109	1e-05	1e-05	1e-05	1e-05	1e-05	1e-05	1e-05	1e-05	1e-05	1e-05	1e-05	1e-05
LINC02064	1e-05	1e-05	1e-05	1e-05	1e-05	1e-05	1e-05	1e-05	1e-05	1e-05	1e-05	1e-05
AC027345.1	1e-05	1e-05	1e-05	1e-05	1e-05	1e-05	1e-05	1e-05	1e-05	1e-05	1e-05	1e-05
UBL5P1	1e-05	1e-05	1e-05	1e-05	1e-05	1e-05	1e-05	1e-05	1e-05	1e-05	1e-05	1e-05
AC108082.1	1e-05	1e-05	1e-05	1e-05	1e-05	1e-05	1e-05	1e-05	1e-05	1e-05	1e-05	1e-05
AC010374.2	1e-05	1e-05	1e-05	1e-05	1e-05	1e-05	1e-05	1e-05	1e-05	1e-05	1e-05	1e-05
AC010374.1	1e-05	1e-05	1e-05	1e-05	1e-05	1e-05	1e-05	1e-05	1e-05	1e-05	1e-05	1e-05
RN7SKP207	1e-05	1e-05	1e-05	1e-05	1e-05	1e-05	1e-05	1e-05	1e-05	1e-05	1e-05	1e-05
AC018765.1	1e-05	1e-05	1e-05	1e-05	1e-05	1e-05	1e-05	1e-05	1e-05	1e-05	1e-05	1e-05
HPRT1P2	1e-05	1e-05	1e-05	1e-05	1e-05	1e-05	1e-05	1e-05	1e-05	1e-05	1e-05	1e-05
AC114300.1	1e-05	1e-05	1e-05	1e-05	1e-05	1e-05	1e-05	1e-05	1e-05	1e-05	1e-05	1e-05
RPL19P11	1e-05	1e-05	1e-05	1e-05	1e-05	1e-05	1e-05	1e-05	1e-05	1e-05	1e-05	1e-05
AC026421.1	1e-05	1e-05	1e-05	1e-05	1e-05	1e-05	1e-05	1e-05	1e-05	1e-05	1e-05	1e-05
AC113386.1	1e-05	1e-05	1e-05	1e-05	1e-05	1e-05	1e-05	1e-05	1e-05	1e-05	1e-05	1e-05
CDH6	1e-05	1e-05	1e-05	1e-05	1e-05	1e-05	1e-05	1e-05	1e-05	1e-05	1e-05	1e-05
DUX4L51	1e-05	1e-05	1e-05	1e-05	1e-05	1e-05	1e-05	1e-05	1e-05	1e-05	1e-05	1e-05
DROSHA	1369.18	1387.91	1301.93	1521.63	1507.79	1498.07	1402.11	1367.84	1323.34	1216.04	1223.85	1377.1
C5orf22	504.332	488.742	485.947	490.586	448.235	514.675	528.649	514.204	514.353	515.569	562.677	553.145
AC022417.1	7.8802	7.93092	6.07435	7.1247	10.0052	9.19063	3.97481	5.05113	7.98996	1.95663	13.6525	6.72226
RNU6-363P	1e-05	1e-05	1e-05	1e-05	1e-05	1e-05	1e-05	1e-05	1e-05	1e-05	1e-05	1e-05
PDZD2	2.95508	5.94819	10.1239	6.10688	5.00263	6.12709	1e-05	5.05113	4.99373	2.93494	4.8759	4.80162
AC022447.2	1e-05	1e-05	1e-05	1e-05	1e-05	1e-05	1e-05	1e-05	1e-05	1e-05	1e-05	1e-05
AC022447.4	1e-05	1e-05	1e-05	1e-05	1e-05	1e-05	1e-05	1e-05	1e-05	1e-05	1e-05	1e-05
AC022447.5	1e-05	1e-05	1e-05	1e-05	1e-05	1e-05	1e-05	1e-05	1e-05	1e-05	1e-05	1e-05
AC022447.3	1e-05	1e-05	1e-05	1e-05	1e-05	1e-05	1e-05	1e-05	1e-05	1e-05	1e-05	1e-05
AC022447.1	1e-05	1e-05	1e-05	1e-05	1e-05	1e-05	1e-05	1e-05	1e-05	1e-05	1e-05	1e-05
AC022447.7	1e-05	1e-05	1e-05	1e-05	1e-05	1e-05	1e-05	1e-05	1e-05	1e-05	1e-05	1e-05
AC022447.6	1e-05	1e-05	1e-05	1e-05	1e-05	1e-05	1e-05	1e-05	1e-05	1e-05	1e-05	1e-05
RNU6-358P	1e-05	1e-05	1e-05	1e-05	1e-05	1e-05	1e-05	1e-05	1e-05	1e-05	1e-05	1e-05
AC010469.1	0.985034	1e-05	2.02479	1.01782	1.00053	1e-05	0.993711	3.03068	0.998754	0.978319	0.975187	0.960331
RNU6-760P	1e-05	1e-05	1e-05	1e-05	1e-05	1e-05	1e-05	1e-05	1e-05	1e-05	1e-05	1e-05
AC010469.2	1e-05	1e-05	1e-05	1e-05	1e-05	1.02119	1e-05	1e-05	1e-05	1e-05	1e-05	1e-05
RPL5P14	1e-05	1e-05	1e-05	1e-05	1e-05	1e-05	0.993711	1e-05	1e-05	1e-05	1e-05	1e-05
TPT1P5	1e-05	1e-05	1e-05	1e-05	1.00053	1e-05	0.993711	1e-05	1e-05	1e-05	0.975187	1.92065
AC025458.1	0.985034	1e-05	2.02479	1.01782	2.00106	1.02119	1e-05	1.01023	1e-05	1e-05	0.975187	1e-05
MIR4279	1e-05	1e-05	1e-05	1e-05	1e-05	1e-05	1e-05	1e-05	1e-05	1e-05	1e-05	1e-05
AC025178.1	1.97006	2.9741	1e-05	1.01782	2.00106	1e-05	0.993711	1.01023	1.9975	1e-05	0.975187	0.960331
GOLPH3	1833.13	1714.07	1684.62	1710.94	1667.87	1685.97	1623.71	1648.69	1698.86	1771.72	1862.59	1768.91
AC025181.2	36.4459	26.7668	36.4461	27.4809	33.0173	18.3813	40.7417	25.2556	24.9686	40.1107	31.2057	30.7303
AC025181.1	1e-05	1e-05	1e-05	1e-05	1.00053	1e-05	1e-05	1e-05	0.998754	1e-05	1e-05	1e-05
MTMR12	364.459	376.718	354.337	336.896	327.171	340.053	404.436	409.141	400.496	432.413	444.681	498.407
RNU6-1079P	1e-05	1e-05	1e-05	1e-05	1e-05	1e-05	1e-05	1e-05	1e-05	1e-05	1e-05	1e-05
RNU6-378P	1e-05	1e-05	1e-05	1e-05	1e-05	1e-05	1e-05	1e-05	1e-05	1e-05	1e-05	1e-05
ZFR	1592.78	1638.72	1534.78	1539.95	1574.82	1615.51	1674.39	1605.25	1627.95	1777.59	1851.86	1939.85
MIR579	1e-05	1e-05	1e-05	1e-05	1e-05	1e-05	0.993711	1e-05	1e-05	1e-05	1e-05	1e-05
AC074134.1	1e-05	1e-05	1e-05	1e-05	1e-05	1e-05	1e-05	1e-05	1e-05	0.978319	1e-05	1e-05
SUB1	2074.46	1940.1	2056.16	2343	2139.12	2305.83	1957.59	1838.61	2039.44	1811.83	1955.23	1831.33
LINC02061	1e-05	1e-05	1e-05	1e-05	1e-05	1e-05	1e-05	1e-05	1e-05	1e-05	1e-05	1e-05
NPR3	337.863	319.219	361.423	333.842	375.196	351.286	299.104	306.098	341.571	354.148	310.106	378.367
AC025459.1	1e-05	1e-05	1e-05	1e-05	1e-05	1e-05	1e-05	1e-05	1e-05	1e-05	1e-05	0.960331
AC010343.3	1e-05	0.991374	1e-05	1e-05	1e-05	1e-05	1e-05	1e-05	1e-05	1e-05	1e-05	1e-05
LINC02120	1e-05	1e-05	1e-05	1e-05	1e-05	1e-05	1e-05	1e-05	1e-05	1e-05	1e-05	1e-05
AC034223.1	1e-05	1e-05	1e-05	1e-05	1e-05	1e-05	1e-05	1e-05	1e-05	1e-05	1e-05	1e-05
AC034223.2	1e-05	1e-05	1e-05	1e-05	1e-05	1e-05	1e-05	1e-05	1e-05	1e-05	1e-05	1e-05
AC010343.2	1e-05	1e-05	1e-05	1e-05	1e-05	1e-05	1e-05	1e-05	1e-05	1e-05	1e-05	1e-05
AC010343.1	9.85025	5.94819	8.09913	13.2316	3.00158	8.16945	5.96222	7.07158	4.99373	9.7831	10.727	6.72226
LINC02160	1e-05	1e-05	1e-05	1e-05	1e-05	1e-05	1e-05	1e-05	1e-05	1e-05	1e-05	1e-05
AC034231.1	12.8053	4.95683	12.1487	2.03563	11.0058	7.14827	4.96851	9.09203	6.99122	11.7397	7.80143	9.60322
TARS	2338.45	2366.39	2297.11	2760.31	2638.38	2766.38	2267.63	2250.78	2247.17	2029.99	2113.21	2079.1
AC034232.1	1e-05	1e-05	1e-05	1e-05	1e-05	1e-05	1e-05	1e-05	0.998754	1e-05	1e-05	1e-05
AC034232.2	1e-05	1e-05	1e-05	1e-05	1e-05	1e-05	1e-05	1e-05	1e-05	1e-05	1e-05	1e-05
ADAMTS12	1e-05	1e-05	1e-05	1e-05	1e-05	1e-05	1e-05	1e-05	1e-05	1e-05	1e-05	1e-05
RNU6-923P	1e-05	1e-05	1e-05	1e-05	1e-05	1e-05	1e-05	1e-05	1e-05	1e-05	1e-05	1e-05
RXFP3	1e-05	1e-05	1e-05	1e-05	1e-05	1e-05	1e-05	1e-05	1e-05	1e-05	1e-05	1e-05
SLC45A2	1e-05	1e-05	1e-05	2.03563	1e-05	1e-05	1e-05	1e-05	1e-05	1e-05	0.975187	1e-05
AC139783.2	1e-05	1e-05	1e-05	1e-05	1e-05	1e-05	1e-05	1e-05	1e-05	1e-05	1e-05	1e-05
AMACR	22.6556	11.8964	14.1735	14.2494	15.0079	19.4024	11.9244	20.2045	10.9862	20.5445	20.4787	24.008
C1QTNF3-AMACR	1e-05	1e-05	1e-05	1e-05	1e-05	1e-05	1e-05	1e-05	1e-05	1e-05	1e-05	1.92065
AC139783.1	1e-05	1e-05	1e-05	1e-05	1e-05	1e-05	1e-05	1e-05	1e-05	1e-05	1e-05	1e-05
C1QTNF3	32.5058	15.8618	25.3098	8.14251	16.0084	11.233	10.9307	14.1432	11.9849	20.5445	25.3546	25.9287
AC139792.2	1e-05	1e-05	1e-05	1e-05	1e-05	1e-05	1e-05	1e-05	1e-05	1e-05	1e-05	1e-05
AC139792.3	1e-05	1e-05	1e-05	1e-05	1e-05	1e-05	1e-05	1e-05	1e-05	1e-05	1e-05	1e-05
AC139792.1	1e-05	0.991374	1e-05	1e-05	1e-05	1e-05	1e-05	1e-05	1e-05	1e-05	1e-05	1e-05
AC138409.2	54.1763	55.5164	59.731	32.57	43.0225	44.9319	38.7543	41.4192	40.9485	32.2842	26.3298	41.2938
AC138409.1	1.97006	1e-05	3.03718	2.03563	2.00106	1e-05	1.98741	2.02046	1.9975	2.93494	1e-05	2.88097
AC138853.1	1e-05	1e-05	1e-05	1e-05	1e-05	1e-05	1e-05	1e-05	1e-05	1e-05	1e-05	1e-05
AC025754.2	1e-05	1e-05	1e-05	1e-05	1e-05	1e-05	1e-05	1e-05	1e-05	1e-05	1e-05	1e-05
RAI14	65.0116	67.4127	65.8054	82.4428	80.0419	90.8851	119.244	104.053	103.869	101.744	90.6915	87.3892
AC025754.1	0.985034	0.991374	2.02479	1e-05	2.00106	1e-05	3.97481	3.03068	0.998754	0.978319	1e-05	1e-05
AC026801.3	1e-05	1e-05	1e-05	1.01782	1.00053	1e-05	1e-05	2.02046	1e-05	1e-05	1e-05	1e-05
TTC23L	0.985034	0.991374	1e-05	1e-05	2.00106	1e-05	1e-05	1.01023	1e-05	1.95663	1e-05	1e-05
AC026801.2	1e-05	1e-05	1e-05	1e-05	1e-05	1e-05	1e-05	1e-05	1e-05	1e-05	1e-05	1e-05
AC026801.1	1e-05	1e-05	1e-05	1e-05	1e-05	1.02119	1e-05	1e-05	1e-05	1e-05	1e-05	1e-05
RAD1	595.939	630.507	587.186	703.308	748.392	727.08	600.195	554.613	600.245	577.202	551.95	541.621
BRIX1	797.869	769.298	803.838	1094.15	1060.55	1037.52	820.797	831.415	905.861	637.858	682.624	634.772
DNAJC21	908.192	893.219	811.937	951.655	912.477	902.723	927.123	854.65	880.892	820.801	820.124	928.631
AGXT2	1e-05	1e-05	1e-05	1e-05	1e-05	1e-05	1e-05	1.01023	1e-05	1e-05	1e-05	1e-05
PRLR	1.97006	11.8964	6.07435	1.01782	8.0042	6.12709	23.8488	13.1329	33.9573	39.1324	35.1064	44.1748
AC010368.1	1e-05	1e-05	1e-05	1e-05	1e-05	1e-05	1e-05	1e-05	1e-05	1e-05	1e-05	1e-05
SPEF2	61.0715	63.4473	82.0036	53.9441	53.0278	57.1861	92.4142	67.685	92.8832	106.636	102.394	96.0321
RNU7-130P	1e-05	1e-05	1e-05	1e-05	1e-05	1e-05	1e-05	1e-05	1e-05	1e-05	1e-05	1e-05
AC137810.1	1e-05	1e-05	1e-05	1e-05	1.00053	1e-05	1e-05	1e-05	1e-05	0.978319	1e-05	1e-05
IL7R	0.985034	1.98274	1e-05	1.01782	1e-05	1e-05	1.98741	5.05113	3.99499	4.89156	2.92554	3.84129
AC112204.3	1e-05	1e-05	1e-05	1e-05	1e-05	1e-05	1e-05	1e-05	1e-05	1e-05	1e-05	1e-05
AC112204.1	1e-05	1e-05	1e-05	1e-05	1e-05	1e-05	1e-05	1e-05	1e-05	1e-05	1e-05	1e-05
CAPSL	1e-05	1e-05	1e-05	1e-05	1e-05	1e-05	1e-05	1e-05	1e-05	1e-05	1e-05	1e-05
AC112204.2	1e-05	1e-05	1e-05	1e-05	1e-05	1e-05	1e-05	1e-05	1e-05	1e-05	1e-05	1e-05
UGT3A1	1e-05	1e-05	1.0124	1e-05	1e-05	1e-05	1e-05	1.01023	0.998754	1.95663	0.975187	1e-05
UGT3A2	10.8353	14.8705	14.1735	24.4275	18.0094	12.2542	26.8299	16.1636	27.9648	10.7614	16.578	15.3651
AC016612.1	1e-05	1e-05	1e-05	1e-05	1e-05	1e-05	1e-05	1e-05	1e-05	1e-05	1e-05	1e-05
LMBRD2	264.971	268.66	258.159	226.972	272.142	244.062	267.306	245.485	268.662	307.189	316.933	376.446
MIR580	1e-05	1e-05	1e-05	1e-05	1e-05	1e-05	1e-05	1e-05	1e-05	1e-05	1e-05	1e-05
SKP2	626.475	688.006	626.669	743.003	725.379	795.5	659.817	716.249	686.137	617.313	675.798	647.256
RNU6-1305P	1e-05	1e-05	1e-05	1e-05	1e-05	1e-05	1e-05	1e-05	1e-05	1e-05	1e-05	1e-05
NADK2	573.284	579.948	575.038	598.474	559.293	565.734	512.75	549.562	556.301	559.593	551.95	629.01
NADK2-AS1	2.95508	1.98274	2.02479	3.05345	2.00106	4.08473	1.98741	3.03068	5.99248	1.95663	1.95036	1e-05
RANBP3L	2.95508	0.991374	1.0124	1.01782	1e-05	1e-05	0.993711	1.01023	0.998754	1.95663	1.95036	1e-05
RNA5SP181	1e-05	1e-05	1e-05	1e-05	1e-05	1e-05	1e-05	1e-05	1e-05	1e-05	1e-05	1e-05
AC010631.1	1e-05	1e-05	1e-05	1e-05	1e-05	1e-05	1e-05	1e-05	1e-05	1e-05	1e-05	1e-05
SLC1A3	6.89518	8.92228	8.09913	11.1959	8.0042	11.233	40.7417	35.3579	27.9648	19.5662	28.2802	29.77
AC008957.2	1e-05	1e-05	1e-05	1e-05	1e-05	1e-05	1e-05	1e-05	0.998754	1e-05	1e-05	1e-05
AC008957.1	8.86522	13.8791	16.1983	6.10688	11.0058	8.16945	11.9244	8.0818	4.99373	6.84817	8.77661	7.68258
AC008957.3	1.97006	0.991374	1.0124	1.01782	1.00053	2.04237	0.993711	1.01023	1e-05	0.978319	1.95036	2.88097
AC026741.1	0.985034	1e-05	1e-05	1e-05	1e-05	1e-05	1.98741	1e-05	0.998754	1e-05	1e-05	1e-05
NIPBL	1295.31	1418.64	1343.44	1048.35	1325.69	1124.32	1416.02	1298.14	1298.37	1586.82	1517.38	1822.69
KRT18P31	1e-05	1e-05	2.02479	1.01782	1e-05	1e-05	0.993711	1e-05	1.9975	0.978319	0.975187	0.960331
RPS4XP6	6.89518	2.9741	6.07435	8.14251	4.0021	7.14827	5.96222	7.07158	5.99248	5.86986	4.8759	4.80162
C5orf42	210.795	205.212	219.689	132.316	164.086	160.325	221.595	196.994	212.733	299.363	268.174	342.835
C8orf59P2	1e-05	1e-05	1e-05	1e-05	1e-05	1e-05	1e-05	1e-05	1e-05	1e-05	1e-05	1e-05
OFD1P17	1e-05	0.991374	1e-05	1e-05	2.00106	1e-05	1e-05	1e-05	0.998754	1e-05	1e-05	1e-05
RN7SL37P	1e-05	1e-05	1.0124	1e-05	1e-05	1e-05	1e-05	1e-05	1e-05	1e-05	1e-05	1e-05
AC025449.1	11.8203	10.905	13.1611	13.2316	12.0063	8.16945	8.94332	10.1023	12.9837	7.82648	11.7021	10.5635
NUP155	736.798	815.892	707.661	921.12	950.497	915.999	852.595	795.047	842.94	719.057	770.39	766.336
RNU7-75P	1e-05	1e-05	1e-05	1e-05	1.00053	1e-05	0.993711	1e-05	1e-05	1e-05	1e-05	1e-05
AC117532.1	1e-05	1e-05	1e-05	1e-05	1e-05	1e-05	1e-05	1e-05	1e-05	1e-05	1e-05	1e-05
WDR70	586.089	548.224	524.418	554.708	533.279	509.569	549.517	584.92	580.27	638.836	633.865	538.74
KCTD9P5	1e-05	1e-05	1e-05	1e-05	1e-05	1e-05	1e-05	1.01023	1e-05	1e-05	1e-05	1e-05
RNU6-1190P	1e-05	1e-05	1e-05	1e-05	1e-05	1e-05	1e-05	1e-05	1e-05	1e-05	1e-05	1e-05
RNU6-484P	1e-05	1e-05	1e-05	1e-05	1e-05	1e-05	1e-05	1e-05	0.998754	1e-05	1e-05	1e-05
GDNF-AS1	1e-05	1e-05	1e-05	1e-05	1e-05	1e-05	0.993711	1e-05	1e-05	1e-05	1e-05	1e-05
GDNF	0.985034	0.991374	1e-05	1e-05	1e-05	1e-05	1e-05	1e-05	1e-05	1e-05	1e-05	1e-05
LINC02117	1e-05	1e-05	1e-05	1e-05	1e-05	1e-05	1e-05	1e-05	1e-05	1e-05	1e-05	1e-05
AC008869.1	1e-05	1e-05	1e-05	1e-05	1e-05	1e-05	1e-05	1e-05	1e-05	1e-05	1e-05	1e-05
LINC02110	1e-05	1e-05	1e-05	1e-05	1e-05	1e-05	1e-05	1e-05	1e-05	1e-05	1e-05	1e-05
AC034226.1	1e-05	1e-05	1e-05	1e-05	1e-05	1e-05	1e-05	1e-05	1e-05	1e-05	1e-05	1e-05
LINC02107	1e-05	1e-05	1e-05	1e-05	1e-05	1e-05	1e-05	1e-05	1e-05	1e-05	1e-05	1e-05
LINC02119	1e-05	1e-05	1e-05	1e-05	1e-05	1e-05	1e-05	1e-05	1e-05	1e-05	1e-05	1e-05
AC010338.1	1e-05	1e-05	1e-05	1e-05	1e-05	1e-05	1e-05	1e-05	1e-05	1e-05	1e-05	1e-05
EGFLAM	1e-05	1e-05	1e-05	1e-05	1e-05	1e-05	0.993711	1.01023	1e-05	1e-05	1e-05	1.92065
EGFLAM-AS4	1e-05	1e-05	1e-05	1e-05	1e-05	1e-05	1e-05	1e-05	1e-05	1e-05	1e-05	1e-05
EGFLAM-AS3	1e-05	1e-05	1e-05	1e-05	1e-05	1e-05	1e-05	1e-05	1e-05	1e-05	1e-05	1e-05
EGFLAM-AS2	1e-05	1e-05	1e-05	1e-05	1e-05	1e-05	1e-05	1e-05	1e-05	1e-05	1e-05	1e-05
EGFLAM-AS1	1e-05	1e-05	1e-05	1e-05	1e-05	1e-05	1e-05	1e-05	1e-05	1e-05	1e-05	1e-05
AC091839.1	1e-05	1e-05	1e-05	1e-05	1e-05	1e-05	1e-05	1e-05	1e-05	1e-05	1e-05	1e-05
AC010457.1	1e-05	1e-05	1e-05	1e-05	1e-05	1e-05	1e-05	1e-05	1e-05	1e-05	1e-05	1e-05
LIFR	9.85025	4.95683	4.04957	9.16032	7.00367	6.12709	10.9307	9.09203	9.98745	15.653	17.5532	14.4048
LIFR-AS1	1.97006	0.991374	1e-05	1e-05	2.00106	1e-05	0.993711	1e-05	1e-05	0.978319	0.975187	0.960331
MIR3650	1e-05	1e-05	1e-05	1e-05	1e-05	1e-05	1e-05	1e-05	0.998754	1e-05	1e-05	1e-05
AC010425.1	1e-05	1e-05	1e-05	1e-05	1e-05	1e-05	1e-05	1e-05	1e-05	1e-05	1e-05	1e-05
OSMR-AS1	1e-05	1e-05	1e-05	1e-05	1e-05	1e-05	1e-05	1e-05	1e-05	1e-05	1e-05	1e-05
AC091435.1	1e-05	1e-05	1e-05	1e-05	1e-05	1.02119	1e-05	1e-05	1e-05	1e-05	1e-05	1e-05
AC091435.2	1e-05	1e-05	1e-05	1e-05	1e-05	1e-05	1e-05	1e-05	1e-05	1e-05	1e-05	1e-05
OSMR	6.89518	9.91365	8.09913	7.1247	12.0063	2.04237	6.95592	14.1432	12.9837	17.6096	21.4539	16.3255
RICTOR	455.081	525.423	496.071	417.303	490.256	412.557	466.046	459.652	503.367	559.593	574.38	686.63
AIG1P1	1e-05	1e-05	1e-05	1e-05	1e-05	1e-05	0.993711	1e-05	1e-05	1e-05	1e-05	1e-05
FYB1	317.178	279.565	269.296	135.369	151.079	152.156	149.055	164.667	142.82	298.384	269.149	251.604
GOLGA5P1	1e-05	1e-05	1e-05	1e-05	1e-05	1e-05	1e-05	1e-05	1e-05	1e-05	1e-05	1e-05
C9	1e-05	1e-05	1e-05	1e-05	1e-05	1e-05	1e-05	1e-05	1e-05	1e-05	1e-05	1e-05
DAB2	206.855	220.083	219.689	238.168	202.106	229.766	229.545	199.014	206.74	218.163	165.78	201.667
LINC02104	1e-05	1e-05	1e-05	1e-05	1e-05	1e-05	1e-05	1e-05	1e-05	1e-05	1e-05	1e-05
CCDC11P1	1e-05	1e-05	1e-05	1e-05	1e-05	1e-05	1e-05	1e-05	1e-05	1e-05	1e-05	1e-05
INTS6P1	1e-05	1e-05	1e-05	2.03563	1e-05	1.02119	0.993711	1e-05	1e-05	2.93494	1e-05	0.960331
GCSHP1	1e-05	1e-05	1e-05	1e-05	1e-05	1e-05	1e-05	1e-05	1e-05	1e-05	1e-05	1e-05
LINC00603	1e-05	1e-05	1e-05	1e-05	1e-05	1e-05	1e-05	1e-05	1e-05	1e-05	1e-05	1e-05
KRT18P56	1e-05	1e-05	1e-05	1e-05	1e-05	1e-05	1e-05	1e-05	1e-05	1e-05	1e-05	1e-05
LINC00604	1e-05	1e-05	1e-05	1e-05	1e-05	1e-05	1e-05	1e-05	1e-05	1e-05	1e-05	1e-05
RNU1-150P	1e-05	1e-05	1e-05	1e-05	1e-05	1e-05	1e-05	1e-05	1e-05	1e-05	1e-05	1e-05
AC093277.1	1e-05	1e-05	1e-05	1e-05	1e-05	1e-05	1e-05	1e-05	1e-05	1e-05	1e-05	1e-05
TTC33	153.664	150.687	127.561	154.707	132.069	154.198	152.036	148.503	181.771	182.944	204.787	172.858
PTGER4	260.046	275.599	281.444	250.382	250.131	266.528	301.091	324.282	287.638	327.734	322.784	366.843
PRKAA1	1005.71	1099.42	1100.47	1088.04	1090.57	1042.63	1004.63	995.071	1070.65	1112.34	1131.21	1221.53
SNORA57	1e-05	1e-05	1e-05	1e-05	1e-05	1e-05	1e-05	1e-05	1e-05	1e-05	1e-05	1e-05
RPL37	10269.9	9246.45	10198.8	10706.4	9216.82	10106.6	12246.4	11866.1	9968.47	10536.4	10536.8	8844.56
SNORD72	1e-05	0.991374	1e-05	1e-05	1e-05	1.02119	1e-05	1e-05	1e-05	1e-05	1e-05	1e-05
CARD6	117.218	114.007	113.388	113.995	90.0471	100.076	101.358	128.298	119.849	175.117	163.83	175.739
C7	1e-05	0.991374	1e-05	1e-05	1e-05	1e-05	1e-05	1e-05	1e-05	1e-05	1e-05	1e-05
RNU7-161P	1e-05	1e-05	1e-05	1e-05	1e-05	1e-05	1e-05	1e-05	1e-05	1e-05	1e-05	1e-05
AC114967.1	1e-05	1e-05	1e-05	1e-05	1e-05	1e-05	1e-05	1e-05	1e-05	1e-05	1e-05	1e-05
MROH2B	1e-05	1e-05	1e-05	1e-05	1e-05	1e-05	1e-05	1e-05	1e-05	1e-05	1e-05	1e-05
C6	1e-05	1e-05	1e-05	1e-05	1e-05	1e-05	1e-05	1e-05	1e-05	1e-05	1e-05	1e-05
PLCXD3	1e-05	1e-05	1e-05	1e-05	1e-05	1e-05	1e-05	1.01023	1e-05	1e-05	1e-05	1e-05
AC008817.1	1e-05	1e-05	1e-05	1e-05	1e-05	1e-05	1e-05	1e-05	0.998754	1e-05	0.975187	1e-05
OXCT1	929.862	884.297	924.312	1083.97	1000.52	1121.26	880.419	901.12	870.905	734.71	720.656	797.067
OXCT1-AS1	50.2362	39.6546	29.3593	42.7481	52.0272	34.7201	40.7417	40.409	38.951	21.5228	39.0071	30.7303
AC034222.1	1e-05	1e-05	1e-05	1e-05	1e-05	1e-05	1e-05	1e-05	1e-05	1e-05	1e-05	1e-05
C5orf51	699.367	614.646	586.174	587.278	576.301	631.089	564.422	590.981	593.254	619.27	640.692	684.709
FBXO4	171.394	151.679	187.292	172.01	186.097	209.342	193.772	172.748	181.771	163.378	152.128	121
RPSAP38	1e-05	1e-05	1e-05	1e-05	1e-05	1e-05	1e-05	1e-05	1e-05	1e-05	1e-05	1e-05
MTHFD2P6	1e-05	1e-05	1e-05	1e-05	1e-05	1e-05	0.993711	1e-05	1e-05	1e-05	1e-05	1e-05
AC108099.1	1e-05	1e-05	1e-05	1e-05	1e-05	1e-05	1e-05	1e-05	1e-05	1e-05	1e-05	1e-05
GHR	11.8203	13.8791	13.1611	24.4275	11.0058	16.3389	10.9307	8.0818	5.99248	7.82648	4.8759	9.60322
SERBP1P6	1e-05	1e-05	1e-05	1e-05	1e-05	1e-05	1e-05	1e-05	1e-05	0.978319	1e-05	1.92065
AC093225.1	1e-05	1e-05	1e-05	1e-05	1e-05	1e-05	1e-05	1e-05	1e-05	1e-05	1e-05	1e-05
AC113368.1	1e-05	1e-05	1e-05	1e-05	1e-05	1e-05	1e-05	1e-05	1e-05	1e-05	1e-05	1e-05
CCDC152	3.9401	1.98274	4.04957	1.01782	4.0021	1e-05	2.98111	7.07158	4.99373	1.95663	6.82625	5.76194
SELENOP	3.9401	3.96547	6.07435	3.05345	3.00158	1e-05	0.993711	4.04091	3.99499	6.84817	9.75178	7.68258
AC008945.2	1e-05	2.9741	3.03718	1e-05	1e-05	1e-05	1e-05	1e-05	1e-05	1.95663	0.975187	1e-05
AC008945.1	0.985034	1e-05	1e-05	1e-05	3.00158	3.06355	0.993711	1e-05	1.9975	0.978319	1.95036	0.960331
PRELID3BP4	1e-05	1e-05	1e-05	1e-05	1e-05	1e-05	1e-05	1e-05	1e-05	1e-05	1e-05	1e-05
PRELID3BP5	1e-05	1e-05	1e-05	1e-05	1e-05	1e-05	1e-05	1e-05	1e-05	1e-05	1e-05	1e-05
PRELID3BP6	1e-05	1e-05	1e-05	1e-05	1e-05	1.02119	1e-05	1e-05	1e-05	1e-05	1e-05	1e-05
PRELID3BP7	1e-05	1e-05	1e-05	1e-05	1e-05	1e-05	1e-05	1e-05	1e-05	1e-05	1e-05	1e-05
AC008875.1	1e-05	0.991374	5.06196	3.05345	3.00158	1.02119	4.96851	2.02046	3.99499	3.91325	2.92554	1.92065
AC025171.1	108.353	95.1709	82.0036	86.5141	85.0445	75.5674	75.5213	92.9406	78.9008	95.8743	112.145	94.1115
AC025171.3	6.89518	6.93956	6.07435	3.05345	10.0052	2.04237	10.9307	14.1432	6.99122	8.80479	10.727	7.68258
AC025171.5	1.97006	4.95683	2.02479	1.01782	1e-05	2.04237	2.98111	1e-05	1.9975	4.89156	1.95036	2.88097
ANXA2R	81.757	71.3782	70.8673	52.9263	54.0283	53.1014	112.288	132.339	127.839	128.159	177.482	153.651
AC025171.2	60.0865	68.4041	66.8178	45.8016	55.0288	32.6778	65.5843	56.5726	60.9234	78.2647	70.2128	80.667
AC025171.4	5.91015	3.96547	9.11152	2.03563	3.00158	5.10591	7.94962	7.07158	3.99499	8.80479	6.82625	9.60322
ZNF131	778.169	833.737	783.59	806.107	818.428	790.394	768.131	722.31	768.034	737.645	765.514	787.463
AC106800.4	1e-05	1e-05	1e-05	1e-05	1e-05	1e-05	1e-05	1e-05	1e-05	1e-05	1e-05	1e-05
NIM1K	5.91015	3.96547	3.03718	4.07126	3.00158	6.12709	0.993711	3.03068	0.998754	5.86986	3.90072	0.960331
AC106800.2	0.985034	1e-05	1e-05	2.03563	1e-05	1e-05	1e-05	1e-05	1e-05	1e-05	1e-05	1e-05
AC106800.3	1e-05	1e-05	1e-05	1e-05	1e-05	1e-05	1e-05	1e-05	1e-05	1e-05	1e-05	1e-05
AC106800.1	1e-05	1e-05	1e-05	1.01782	3.00158	1e-05	1.98741	1.01023	0.998754	1e-05	1e-05	0.960331
AC114947.2	238.376	202.238	240.949	324.682	262.137	347.201	193.772	188.912	236.702	169.247	162.855	159.413
HMGCS1	803.779	897.184	864.581	1113.49	1110.58	1297.92	735.339	709.177	818.97	583.072	648.493	644.376
AC114947.1	1e-05	1e-05	1e-05	1e-05	1e-05	1e-05	1e-05	1e-05	1e-05	1e-05	1e-05	1e-05
CCL28	13.7903	16.8532	19.2354	12.2138	14.0073	16.3389	18.8803	14.1432	17.9774	17.6096	15.6028	17.2858
TMEM267	140.858	152.67	184.255	177.099	170.089	166.452	150.049	162.646	167.789	145.768	156.028	151.731
AC114956.3	4.92513	4.95683	9.11152	9.16032	7.00367	3.06355	10.9307	4.04091	5.99248	8.80479	5.85107	2.88097
C5orf34	31.5208	35.6891	33.4089	35.6234	33.0173	38.8049	43.7229	34.3476	47.9397	45.0022	65.3369	47.0557
EEF1A1P19	13.7903	17.8446	16.1983	16.285	14.0073	14.2965	16.8929	17.1738	16.9787	13.6963	12.6773	20.1668
AC114956.2	0.985034	1e-05	1e-05	1e-05	1e-05	1e-05	1e-05	1e-05	1e-05	1e-05	0.975187	1e-05
AC114956.1	0.985034	1.98274	1.0124	1e-05	1e-05	1e-05	0.993711	1.01023	0.998754	0.978319	1e-05	1e-05
PAIP1	388.099	348.96	334.089	338.932	347.182	402.345	359.72	370.752	387.513	340.452	372.518	344.755
NNT-AS1	146.769	165.558	135.66	139.44	160.084	161.347	193.772	186.892	207.739	218.163	209.663	240.08
AC010435.1	0.985034	1e-05	1e-05	1e-05	1e-05	1e-05	1e-05	1e-05	1e-05	1e-05	0.975187	0.960331
AMD1P3	1e-05	1e-05	1e-05	1.01782	1e-05	1e-05	0.993711	2.02046	0.998754	1e-05	0.975187	1e-05
NNT	2996.44	3167.41	2982.5	2809.16	2877.51	2933.85	2935.39	2934.7	2814.46	3025.91	3133.25	3326.55
RPL29P12	0.985034	0.991374	2.02479	2.03563	1e-05	1.02119	1.98741	1.01023	1e-05	0.978319	0.975187	1e-05
AC104119.1	1e-05	1e-05	1e-05	1e-05	1e-05	1e-05	1e-05	1e-05	1e-05	1e-05	1e-05	1e-05
RNU6-381P	1e-05	1e-05	1e-05	1e-05	1e-05	1e-05	1e-05	1e-05	1e-05	1e-05	1e-05	1e-05
FGF10	1e-05	1e-05	1e-05	1e-05	1e-05	1e-05	1e-05	1e-05	1e-05	1e-05	1e-05	1e-05
FGF10-AS1	1e-05	1e-05	1e-05	1e-05	1e-05	1e-05	1e-05	1e-05	1e-05	1e-05	1e-05	1e-05
LINC02224	1e-05	1e-05	1e-05	1e-05	1e-05	1e-05	1e-05	1e-05	1e-05	1e-05	1e-05	1e-05
AC093292.1	1e-05	1e-05	1e-05	1e-05	1e-05	1e-05	1e-05	1e-05	1e-05	1e-05	1e-05	1e-05
RN7SL383P	1e-05	1e-05	1e-05	1e-05	1e-05	1e-05	1e-05	1e-05	1e-05	1e-05	1e-05	1e-05
AC093297.2	9.85025	5.94819	2.02479	1.01782	9.00472	5.10591	5.96222	7.07158	6.99122	3.91325	4.8759	3.84129
AC093297.1	1e-05	1e-05	1e-05	1e-05	1e-05	1e-05	1e-05	1e-05	1e-05	1e-05	1e-05	1e-05
MRPS30	767.333	773.264	743.094	904.835	843.441	894.554	809.866	796.057	771.031	740.58	732.358	757.693
AC093297.3	83.727	76.335	49.6071	48.855	69.0361	76.5885	68.5654	62.6339	64.9184	55.7636	74.1135	53.778
AC114954.1	1e-05	1e-05	1e-05	1e-05	1e-05	1e-05	1e-05	1e-05	1e-05	1e-05	1e-05	1e-05
HCN1	1e-05	1e-05	1e-05	1e-05	1e-05	1e-05	1e-05	1e-05	1e-05	1e-05	1e-05	1e-05
AC117529.2	1e-05	1e-05	1e-05	1e-05	1e-05	1e-05	1e-05	1e-05	1e-05	1e-05	1e-05	1e-05
AC117529.1	1e-05	1e-05	1e-05	1e-05	1e-05	1e-05	1e-05	1.01023	1e-05	1e-05	1e-05	0.960331
AC122694.1	1e-05	1e-05	1e-05	1e-05	1e-05	1e-05	1e-05	1e-05	1e-05	1e-05	1e-05	1e-05
EMB	2578.79	2559.7	2751.68	2297.2	2253.18	2316.04	2431.59	2314.42	2351.04	2739.27	2738.3	2960.67
AC112187.2	1e-05	1e-05	5.06196	1e-05	1e-05	1.02119	0.993711	1e-05	1e-05	0.978319	1e-05	0.960331
AC112187.1	2.95508	1e-05	1.0124	1.01782	2.00106	2.04237	0.993711	1e-05	1.9975	1e-05	1e-05	1.92065
AC112187.3	1e-05	1e-05	1.0124	1e-05	1e-05	1e-05	1e-05	1e-05	0.998754	1e-05	1e-05	1e-05
PARP8	2621.15	2670.73	2769.9	2304.33	2319.21	2382.41	2278.56	2172.99	2265.15	2464.36	2422.34	2488.19
AC022441.1	1e-05	1e-05	1e-05	1e-05	1e-05	1e-05	1e-05	1e-05	1e-05	1e-05	1e-05	1e-05
AC022441.3	1e-05	1e-05	1e-05	1e-05	1e-05	1e-05	1e-05	1e-05	1e-05	1e-05	1e-05	1e-05
AC022441.2	1e-05	1e-05	1e-05	1e-05	1e-05	1e-05	1e-05	1e-05	1e-05	1e-05	1e-05	1e-05
AC008808.2	1e-05	1e-05	1e-05	1e-05	1e-05	1e-05	1e-05	1e-05	1e-05	1e-05	1e-05	1e-05
LINC02106	1e-05	1e-05	1e-05	1e-05	1e-05	1e-05	1e-05	1e-05	1e-05	1e-05	1e-05	1e-05
AC008808.1	1e-05	1e-05	1e-05	1e-05	1e-05	1e-05	1e-05	1e-05	1e-05	1e-05	1e-05	1e-05
RNU6-480P	1e-05	1e-05	1e-05	1e-05	1e-05	1e-05	1e-05	1e-05	1e-05	1e-05	1e-05	1e-05
AC091834.1	1e-05	1e-05	1e-05	1e-05	1e-05	1e-05	1e-05	1e-05	1e-05	1e-05	1e-05	1e-05
RNU6-1296P	1e-05	1e-05	1e-05	1e-05	1e-05	1e-05	1e-05	1e-05	1e-05	1e-05	1e-05	1e-05
AC026798.1	1e-05	1e-05	1e-05	1e-05	1e-05	1e-05	1e-05	1e-05	1e-05	1e-05	1e-05	1e-05
AC010478.1	1e-05	1e-05	1e-05	1e-05	1e-05	1e-05	1e-05	1e-05	1e-05	1e-05	1e-05	1e-05
ISL1	1e-05	1e-05	1e-05	1e-05	1e-05	1e-05	1e-05	1e-05	1e-05	1e-05	1e-05	1e-05
HMGB1P47	1e-05	1e-05	1e-05	1e-05	1e-05	1e-05	1e-05	1e-05	1e-05	1e-05	1e-05	1e-05
AC091860.1	1e-05	1e-05	1e-05	1e-05	1e-05	1e-05	1e-05	1e-05	1e-05	1e-05	1e-05	1e-05
AC091860.2	1e-05	1e-05	1e-05	1e-05	1e-05	1e-05	1e-05	1e-05	1e-05	1e-05	1e-05	1e-05
RNA5SP182	1e-05	1e-05	1e-05	1e-05	1e-05	1e-05	1e-05	1e-05	1e-05	1e-05	1e-05	1e-05
KATNBL1P4	1e-05	1e-05	1e-05	1e-05	1e-05	1e-05	1e-05	1e-05	1e-05	1e-05	1e-05	1e-05
AC091903.1	1e-05	1e-05	1e-05	1e-05	1e-05	1e-05	1e-05	1e-05	1e-05	1e-05	1e-05	1e-05
LINC02118	1e-05	1e-05	1e-05	1e-05	1e-05	1e-05	1e-05	1e-05	1e-05	1e-05	1e-05	1e-05
RPS17P11	1e-05	1e-05	1e-05	1e-05	1e-05	1e-05	1e-05	1e-05	1e-05	1e-05	1e-05	1e-05
MFSD4BP1	1e-05	1e-05	1e-05	1e-05	1e-05	1e-05	1e-05	1e-05	1e-05	1e-05	1e-05	1e-05
AC022126.1	1e-05	1e-05	1e-05	1e-05	1e-05	1e-05	1e-05	1e-05	1e-05	1e-05	1e-05	1e-05
ITGA1	2.95508	0.991374	1e-05	1.01782	1e-05	1e-05	1e-05	1.01023	1.9975	1e-05	0.975187	0.960331
PELO	164.499	126.895	110.351	167.939	169.088	187.897	156.011	138.401	137.827	110.549	134.574	88.3496
B3GNTL1P1	1e-05	1e-05	1e-05	1e-05	1e-05	1e-05	1e-05	1e-05	1e-05	1e-05	1e-05	1e-05
AC022133.1	1e-05	1e-05	1e-05	1e-05	1e-05	1e-05	1e-05	1e-05	1e-05	1e-05	1e-05	1e-05
AC025180.1	1e-05	1e-05	1e-05	1e-05	1e-05	1e-05	1e-05	1e-05	1e-05	1e-05	1e-05	1e-05
ITGA2	30.5357	33.7064	34.4213	34.6056	35.0183	44.9319	38.7543	40.409	28.9636	46.9588	35.1064	32.6509
AC008966.2	1e-05	1e-05	1e-05	1e-05	1e-05	1e-05	1e-05	1e-05	1e-05	1e-05	1e-05	0.960331
MOCS2	291.567	301.375	285.494	404.071	354.185	382.943	400.461	401.059	410.484	371.757	359.84	346.676
AC008966.1	29.5507	22.8014	27.3345	28.4988	24.0126	25.5295	32.7921	27.2761	25.9674	33.2625	41.9326	34.5716
AC026477.1	1e-05	1e-05	1e-05	1e-05	1e-05	1e-05	1e-05	1e-05	1e-05	1e-05	1e-05	1e-05
AC108114.1	1e-05	1e-05	1.0124	1e-05	1e-05	1e-05	1e-05	1e-05	1e-05	1e-05	1e-05	1e-05
FST	1e-05	1e-05	1e-05	1e-05	1e-05	1e-05	1e-05	1e-05	0.998754	1e-05	1e-05	1e-05
NDUFS4	277.777	333.098	306.754	366.412	316.165	370.688	333.884	347.517	371.533	315.994	294.504	280.414
LINC02105	1e-05	1e-05	1e-05	1e-05	1e-05	1e-05	1e-05	1e-05	1e-05	1e-05	1e-05	1e-05
ASS1P9	1e-05	1e-05	1e-05	1e-05	1e-05	1e-05	1e-05	1e-05	1e-05	1e-05	1e-05	1e-05
AC025175.1	2.95508	2.9741	1.0124	1.01782	1e-05	1e-05	1e-05	1.01023	0.998754	4.89156	1.95036	1.92065
ARL15	90.6222	82.2832	70.8673	66.1578	61.0319	71.4826	90.4268	99.002	103.869	119.354	120.922	115.239
RNU6-272P	1e-05	1e-05	1e-05	1e-05	1e-05	1e-05	1e-05	1e-05	1e-05	1e-05	1e-05	1e-05
MIR581	1e-05	1e-05	1e-05	1e-05	1e-05	1e-05	1e-05	1e-05	1e-05	1e-05	1e-05	1e-05
RN7SL801P	1e-05	1e-05	1e-05	1e-05	1e-05	1e-05	1e-05	1e-05	1e-05	1e-05	1e-05	1e-05
MIR4459	1e-05	1e-05	1e-05	1e-05	1e-05	1e-05	1e-05	1e-05	1e-05	1e-05	1e-05	1e-05
AC008873.1	1e-05	1e-05	1e-05	1e-05	1e-05	1e-05	1e-05	1e-05	1e-05	1e-05	1e-05	1e-05
LINC01033	1e-05	1e-05	1e-05	1e-05	1e-05	1e-05	1e-05	1.01023	1e-05	1e-05	1e-05	1e-05
RPL37P25	1e-05	1e-05	1e-05	1e-05	1e-05	1e-05	1e-05	1e-05	1e-05	1e-05	1e-05	1e-05
HSPB3	1e-05	1e-05	1e-05	1e-05	1e-05	1e-05	1e-05	1e-05	1e-05	1e-05	1e-05	1e-05
SNX18	217.69	276.591	235.887	254.453	235.123	217.511	301.091	289.934	304.617	330.668	344.238	347.636
AC016583.1	1e-05	1e-05	1e-05	1e-05	1e-05	1e-05	1e-05	1e-05	1e-05	1e-05	1e-05	1e-05
AC112198.2	1e-05	1e-05	1e-05	1e-05	1e-05	1e-05	1e-05	1e-05	1e-05	1e-05	1e-05	1e-05
AC112198.1	1e-05	1e-05	1e-05	1e-05	1e-05	1e-05	1e-05	1e-05	1e-05	1e-05	1e-05	1e-05
AC112198.4	1e-05	1e-05	1e-05	1e-05	1e-05	1e-05	1e-05	1e-05	1e-05	1e-05	1e-05	1e-05
AC112198.3	1e-05	1e-05	1e-05	1e-05	1e-05	1e-05	1e-05	1e-05	1e-05	1e-05	1e-05	1e-05
ESM1	1e-05	1e-05	1e-05	1e-05	1e-05	1e-05	1e-05	1e-05	1e-05	1e-05	1e-05	1e-05
AC034238.1	1e-05	1e-05	1e-05	1e-05	1e-05	1e-05	1e-05	1.01023	1e-05	1e-05	1e-05	1e-05
GZMK	1e-05	1e-05	1e-05	1e-05	1e-05	1e-05	1e-05	1e-05	1e-05	1e-05	1e-05	1e-05
AC034238.3	1e-05	1e-05	1e-05	1e-05	1e-05	1e-05	1e-05	1e-05	1e-05	1e-05	1e-05	1e-05
AC034238.2	1e-05	1e-05	1e-05	1e-05	1e-05	1e-05	1e-05	1e-05	1e-05	1e-05	1e-05	1e-05
GZMAP1	1e-05	1e-05	1e-05	1e-05	1e-05	1e-05	1e-05	1e-05	1e-05	1e-05	1e-05	1e-05
GZMA	1e-05	1e-05	1e-05	1e-05	1.00053	1e-05	5.96222	5.05113	4.99373	3.91325	1.95036	0.960331
CDC20B	1e-05	1e-05	1e-05	1e-05	1e-05	1e-05	1e-05	1e-05	1e-05	0.978319	1e-05	1e-05
GPX8	1e-05	1e-05	1.0124	1e-05	1e-05	1e-05	1e-05	1e-05	1e-05	1e-05	1e-05	1e-05
MIR449A	1e-05	1e-05	1e-05	1e-05	1e-05	1e-05	1e-05	1e-05	1e-05	1e-05	1e-05	1e-05
MIR449B	1e-05	1e-05	1e-05	1e-05	1e-05	1e-05	1e-05	1e-05	1e-05	1e-05	1e-05	1e-05
MIR449C	1e-05	1e-05	1e-05	1e-05	1e-05	1e-05	1e-05	1e-05	1e-05	1e-05	1e-05	1e-05
MCIDAS	5.91015	10.905	13.1611	12.2138	14.0073	12.2542	5.96222	9.09203	6.99122	6.84817	6.82625	7.68258
CCNO	19.7005	13.8791	26.3222	23.4097	15.0079	17.3601	18.8803	23.2352	28.9636	16.6313	24.3794	24.9684
AC026704.1	15.7604	18.8359	12.1487	16.285	19.01	6.12709	12.9181	15.1534	8.98871	18.5879	22.4291	15.3651
DHX29	665.876	654.3	710.698	626.972	630.33	632.111	607.151	575.828	621.219	657.424	681.649	667.423
SKIV2L2	1340.62	1362.13	1280.67	1544.02	1472.77	1514.41	1269.95	1262.78	1394.25	1219.95	1265.78	1320.44
AC020728.1	1e-05	1e-05	1e-05	1e-05	1e-05	1e-05	1e-05	1e-05	0.998754	1e-05	1e-05	1e-05
PLPP1	101.457	84.2659	77.954	100.763	99.0518	97.0121	87.4457	99.002	101.872	87.0695	88.7412	94.1115
AC010480.1	1e-05	1e-05	1e-05	1e-05	1e-05	1e-05	1e-05	1e-05	1e-05	1e-05	1e-05	1e-05
MIR5687	1e-05	1e-05	1e-05	1e-05	1e-05	1e-05	1e-05	1e-05	1e-05	1e-05	1e-05	1e-05
RNF138P1	1e-05	1e-05	1e-05	1e-05	1e-05	1e-05	1e-05	1e-05	1e-05	1e-05	1e-05	1e-05
AK4P2	1e-05	1e-05	1e-05	1e-05	1e-05	1e-05	1e-05	1e-05	1e-05	1e-05	1e-05	1e-05
SLC38A9	224.585	252.798	232.85	214.758	236.124	221.596	233.52	239.423	246.69	242.621	267.199	264.088
DDX4	1e-05	1e-05	1e-05	1e-05	1e-05	1.02119	1e-05	1e-05	1e-05	1e-05	1e-05	1e-05
AC016632.1	1e-05	1e-05	1e-05	1e-05	1e-05	1e-05	1e-05	1e-05	1e-05	1e-05	1e-05	1e-05
RNA5SP183	1e-05	1e-05	1e-05	1e-05	1e-05	1e-05	1e-05	1e-05	1e-05	1e-05	1e-05	1e-05
HNRNPH1P3	1e-05	1e-05	1e-05	3.05345	1e-05	1e-05	1e-05	1e-05	0.998754	1e-05	0.975187	0.960331
IL31RA	2.95508	1e-05	1.0124	1e-05	1e-05	1e-05	14.9055	3.03068	8.98871	14.6746	5.85107	12.4842
IL6ST	328.013	386.632	371.547	306.362	340.178	336.99	470.021	451.57	475.402	541.005	569.504	675.106
AC008914.1	28.5657	27.7582	26.3222	18.3206	24.0126	21.4448	32.7921	31.317	35.9548	35.2191	40.9575	49.9367
AC016596.1	1e-05	1e-05	1e-05	1e-05	1e-05	1e-05	1e-05	1e-05	1e-05	1e-05	1e-05	1e-05
FLJ31104	0.985034	3.96547	3.03718	2.03563	3.00158	1.02119	0.993711	1.01023	0.998754	4.89156	1.95036	2.88097
AC008892.1	1e-05	1e-05	1e-05	1e-05	1e-05	1e-05	1e-05	1e-05	1e-05	1e-05	1e-05	1e-05
ANKRD55	3.9401	9.91365	11.1363	12.2138	7.00367	9.19063	13.9118	10.1023	22.9711	15.653	19.5036	25.9287
RNU6-299P	1e-05	1e-05	1e-05	1e-05	1e-05	1e-05	1e-05	1e-05	1e-05	0.978319	1e-05	1e-05
AC016638.1	1.97006	3.96547	5.06196	7.1247	5.00263	2.04237	2.98111	9.09203	1.9975	3.91325	4.8759	2.88097
RNA5SP184	1e-05	1e-05	1e-05	1e-05	1e-05	1e-05	1e-05	1e-05	1e-05	1e-05	1e-05	1e-05
C1GALT1P2	1e-05	1e-05	1e-05	1e-05	1e-05	1e-05	1e-05	1e-05	1e-05	1e-05	1e-05	1e-05
RNA5SP185	1e-05	1e-05	1e-05	1e-05	1e-05	1e-05	1e-05	1e-05	1e-05	1e-05	1e-05	1e-05
PSMC1P4	1e-05	1e-05	1e-05	1e-05	1e-05	1e-05	1e-05	1e-05	1e-05	1e-05	1e-05	1e-05
RNU6ATAC2P	1e-05	1e-05	1e-05	1e-05	1e-05	1e-05	1e-05	1e-05	1e-05	1e-05	1e-05	1e-05
AC034245.1	1e-05	1e-05	1e-05	1e-05	1e-05	1e-05	1e-05	1e-05	1e-05	1e-05	1e-05	1e-05
HMGN1P17	1e-05	0.991374	1.0124	1e-05	1.00053	2.04237	1.98741	1e-05	1e-05	0.978319	0.975187	0.960331
LINC01948	1e-05	1e-05	1e-05	1e-05	1.00053	1e-05	1e-05	1e-05	1e-05	1e-05	1e-05	1e-05
AC022431.1	1.97006	3.96547	1e-05	2.03563	1.00053	2.04237	1e-05	1e-05	1.9975	1.95663	0.975187	1.92065
C5orf67	1e-05	1e-05	1e-05	1e-05	1e-05	1e-05	1e-05	1e-05	1e-05	1e-05	1e-05	1e-05
AC022431.2	1e-05	1e-05	1e-05	1e-05	1e-05	1e-05	1e-05	1e-05	1e-05	1e-05	1e-05	1e-05
AC008940.1	1e-05	1e-05	1e-05	1e-05	1e-05	1e-05	1e-05	1e-05	1e-05	1e-05	1e-05	1e-05
MAP3K1	564.419	664.214	598.323	477.354	523.274	505.484	709.502	666.748	681.144	759.168	757.713	832.598
AC008937.2	13.7903	15.8618	18.223	14.2494	16.0084	12.2542	24.8425	13.1329	22.9711	23.4794	22.4291	30.7303
AC008937.1	3.9401	2.9741	9.11152	4.07126	11.0058	4.08473	8.94332	9.09203	5.99248	1.95663	7.80143	4.80162
SETD9	62.0565	53.5337	53.6567	52.9263	53.0278	44.9319	51.6725	58.593	55.9297	60.6552	62.4114	43.2145
MIER3	433.41	440.166	434.315	428.499	445.233	441.15	386.55	338.425	400.496	446.109	433.954	501.288
AC008937.3	9.85025	4.95683	10.1239	6.10688	12.0063	16.3389	11.9244	5.05113	6.99122	12.718	11.7021	10.5635
AC016644.1	15.7604	11.8964	6.07435	13.2316	17.0089	10.2118	11.9244	6.06136	5.99248	13.6963	9.75178	11.5239
AC114973.1	1e-05	1e-05	1e-05	1e-05	1e-05	1e-05	1e-05	1e-05	1e-05	1e-05	1e-05	1e-05
AC034244.1	1e-05	1e-05	1e-05	1e-05	1e-05	1e-05	1e-05	1e-05	1e-05	1e-05	1e-05	1e-05
AC034244.2	1e-05	1e-05	1e-05	1e-05	1e-05	1e-05	1e-05	1e-05	1e-05	0.978319	1e-05	1e-05
GPBP1	986.994	993.347	928.362	965.904	951.498	1006.88	991.714	950.621	938.82	1017.44	1072.7	1019.86
AC025470.1	1e-05	1e-05	1e-05	1e-05	1e-05	1e-05	1e-05	1e-05	1e-05	1e-05	1e-05	1e-05
AC025470.2	1e-05	1e-05	1e-05	1e-05	1e-05	1e-05	1e-05	1e-05	1e-05	1e-05	1e-05	1e-05
SALL4P1	1e-05	1e-05	1e-05	1e-05	1e-05	1e-05	1e-05	1e-05	1e-05	1e-05	1e-05	1e-05
ACTBL2	1e-05	1e-05	1e-05	1e-05	1e-05	1e-05	1e-05	1e-05	1e-05	1e-05	1e-05	1e-05
AC008780.1	1e-05	1e-05	1e-05	1e-05	1e-05	1e-05	1e-05	1e-05	1e-05	1e-05	1e-05	1e-05
AC008780.2	1e-05	1e-05	1e-05	1e-05	1e-05	1e-05	1e-05	1e-05	1e-05	1e-05	1e-05	1e-05
AC106822.1	1e-05	1e-05	1e-05	1e-05	1e-05	1e-05	1e-05	1e-05	1e-05	1e-05	1e-05	1e-05
LINC02225	1e-05	1e-05	1.0124	1e-05	1e-05	1e-05	1.98741	1.01023	1e-05	1e-05	0.975187	1e-05
LINC02101	1e-05	1e-05	1e-05	1e-05	1e-05	1e-05	1e-05	1e-05	1e-05	1e-05	1e-05	1e-05
PGAM1P1	1e-05	1e-05	1e-05	1e-05	1e-05	1e-05	1e-05	1e-05	1e-05	1e-05	1e-05	1e-05
PLK2	18.7155	16.8532	16.1983	13.2316	10.0052	12.2542	10.9307	21.2147	14.9812	13.6963	10.727	3.84129
GAPT	1366.23	1261.01	1290.8	911.96	856.448	1005.86	1111.95	984.969	1096.62	1316.8	1423.76	1291.63
AC008814.1	1e-05	1e-05	1e-05	1e-05	1e-05	1e-05	1e-05	1e-05	1e-05	1e-05	1e-05	1e-05
MIR548AE2	1e-05	1e-05	1e-05	1e-05	1e-05	1e-05	1e-05	1e-05	1e-05	1e-05	1e-05	1e-05
LINC02108	1e-05	1e-05	1e-05	1e-05	1e-05	1e-05	1e-05	1e-05	1e-05	1e-05	1e-05	1e-05
RAB3C	1.97006	0.991374	3.03718	2.03563	1e-05	1e-05	1e-05	1.01023	0.998754	1e-05	1e-05	0.960331
AC016642.1	1e-05	1e-05	1e-05	1e-05	1e-05	1e-05	1e-05	1e-05	1e-05	1e-05	1e-05	1e-05
RPL5P15	1e-05	1e-05	1e-05	1.01782	1e-05	1e-05	1e-05	1e-05	1e-05	1e-05	1e-05	1e-05
AC008852.1	1e-05	1e-05	1e-05	1e-05	1e-05	1e-05	1e-05	1e-05	1e-05	1e-05	1e-05	1e-05
PDE4D	224.585	239.91	238.924	235.115	248.13	256.316	222.589	215.178	228.712	257.295	235.993	286.176
AC092343.1	1e-05	1.98274	1.0124	1e-05	1.00053	1.02119	1.98741	1.01023	1e-05	1e-05	0.975187	0.960331
AC008833.1	1e-05	1e-05	1e-05	1e-05	1e-05	1e-05	1e-05	1e-05	1e-05	1e-05	1e-05	1e-05
NDUFB4P2	1e-05	1e-05	1e-05	1e-05	1e-05	1e-05	1e-05	1e-05	1e-05	1e-05	1e-05	1e-05
MIR582	1e-05	1e-05	1e-05	1e-05	1e-05	1e-05	1e-05	1e-05	1e-05	1e-05	1e-05	1e-05
AC034234.1	1e-05	1e-05	1e-05	1e-05	1e-05	1e-05	1e-05	1e-05	1e-05	1e-05	1e-05	1e-05
RNU6-806P	1e-05	1e-05	1e-05	1e-05	1e-05	1e-05	1e-05	1e-05	1e-05	1e-05	1e-05	1e-05
AC109486.1	1e-05	1e-05	1e-05	1e-05	1e-05	1e-05	1e-05	1e-05	1e-05	1e-05	1e-05	1e-05
SETP21	1e-05	1e-05	1e-05	1.01782	1.00053	1e-05	1e-05	1e-05	1e-05	1e-05	1e-05	1e-05
PART1_1	1e-05	1e-05	1e-05	1e-05	1e-05	1e-05	1e-05	1e-05	1e-05	1e-05	1e-05	1e-05
PART1	1e-05	1e-05	1e-05	3.05345	1e-05	1e-05	1.98741	1.01023	0.998754	2.93494	0.975187	10.5635
PART1_2	1e-05	1e-05	1e-05	1e-05	1e-05	1e-05	1e-05	1e-05	1e-05	1e-05	1e-05	1e-05
PART1_3	1e-05	1e-05	1e-05	1e-05	1e-05	1e-05	1e-05	1e-05	1e-05	1e-05	1e-05	1e-05
DEPDC1B	463.946	505.596	491.009	600.509	524.274	502.421	486.913	490.969	555.302	479.371	477.837	474.399
CAB39P1	1e-05	0.991374	1.0124	1e-05	3.00158	1e-05	1.98741	1e-05	0.998754	1e-05	1e-05	0.960331
KRT8P31	1e-05	1e-05	1e-05	1e-05	1e-05	1e-05	1e-05	1e-05	0.998754	1e-05	1e-05	1e-05
ELOVL7	56.1464	62.4559	47.5823	42.7481	49.0257	47.9955	49.6851	43.4397	50.936	47.9372	39.0071	39.3732
AC104113.1	8.86522	14.8705	6.07435	4.07126	6.00315	13.2754	5.96222	7.07158	8.98871	1.95663	9.75178	4.80162
ERCC8	111.308	124.912	118.45	139.44	130.068	142.965	120.238	142.442	141.822	159.464	148.227	156.532
GNL3LP1	2.95508	1e-05	3.03718	1.01782	1.00053	1e-05	1e-05	1e-05	1.9975	1e-05	1.95036	0.960331
AC022445.1	8.86522	11.8964	11.1363	11.1959	9.00472	9.19063	6.95592	10.1023	6.99122	11.7397	10.727	8.6429
NDUFAF2	95.5473	97.1537	98.2018	151.654	149.078	132.753	167.935	168.707	144.818	105.657	123.848	88.3496
AC008498.2	1e-05	1e-05	1e-05	1e-05	1e-05	1e-05	1e-05	1e-05	1e-05	1e-05	1e-05	1e-05
AC008498.1	1e-05	1e-05	1.0124	1e-05	2.00106	1.02119	0.993711	1.01023	1e-05	1e-05	0.975187	1e-05
SMIM15	466.901	508.57	451.526	544.53	444.232	494.251	412.386	449.55	476.401	401.107	442.731	439.827
SMIM15-AS1	61.0715	54.525	59.731	64.1222	76.0398	64.3344	63.5969	71.7259	64.9184	59.6769	50.7092	59.5399
LINC02057	1e-05	1e-05	1e-05	1e-05	1e-05	1e-05	1e-05	1e-05	1e-05	1e-05	1e-05	1e-05
ZSWIM6	191.095	191.333	197.416	139.44	161.084	160.325	184.828	190.932	226.715	215.228	241.844	294.819
AC122718.2	1e-05	1e-05	1e-05	1e-05	1e-05	1e-05	1e-05	1e-05	1e-05	1e-05	1e-05	1e-05
AC122718.1	1.97006	0.991374	1e-05	1.01782	1e-05	1e-05	0.993711	1e-05	1e-05	1e-05	1e-05	1e-05
RPL3P6	1e-05	2.9741	1e-05	1e-05	1.00053	1e-05	0.993711	1e-05	0.998754	1e-05	3.90072	0.960331
C5orf64	1e-05	1e-05	1e-05	1e-05	1e-05	1e-05	1e-05	1e-05	1e-05	1e-05	1e-05	1e-05
AC026746.1	1e-05	1e-05	1e-05	1e-05	1e-05	1e-05	1e-05	1e-05	1e-05	1e-05	1e-05	1e-05
RNU6-913P	1e-05	1e-05	1e-05	1e-05	1e-05	1e-05	1e-05	1e-05	1e-05	1e-05	1e-05	1e-05
C5orf64-AS1	1e-05	1e-05	1e-05	1e-05	1e-05	1e-05	1e-05	1e-05	1e-05	1e-05	1e-05	1e-05
AC026434.2	1e-05	1e-05	1e-05	1e-05	1e-05	1e-05	1e-05	1e-05	1e-05	0.978319	1e-05	1e-05
AC026434.1	1e-05	1e-05	1e-05	1e-05	1e-05	1e-05	1e-05	1e-05	1e-05	1e-05	1e-05	1e-05
RN7SKP157	1e-05	1e-05	1e-05	1e-05	1e-05	1e-05	1e-05	1e-05	1e-05	1e-05	1e-05	1e-05
KIF2A	894.402	1022.1	906.089	1072.77	1028.54	1004.84	1013.57	970.826	950.805	1005.7	948.848	1035.23
DIMT1	909.177	862.487	798.776	888.55	878.46	922.126	828.747	786.965	863.914	807.105	865.958	868.13
IPO11	433.41	440.166	428.241	506.871	524.274	509.569	556.473	519.255	564.291	543.94	521.72	523.375
RNU6-661P	1e-05	1e-05	1e-05	1e-05	1e-05	1e-05	1e-05	1e-05	1e-05	1e-05	1e-05	1e-05
CKS1BP3	1e-05	1e-05	1e-05	1e-05	1e-05	1e-05	1e-05	1e-05	1e-05	1e-05	1e-05	1e-05
AC114982.2	0.985034	1e-05	1e-05	1e-05	1e-05	1e-05	1e-05	1e-05	1e-05	1e-05	1e-05	1e-05
AC114982.1	1e-05	1e-05	1e-05	1e-05	1e-05	1e-05	1e-05	1e-05	1e-05	1e-05	1e-05	1e-05
LRRC70	3.9401	3.96547	7.08674	6.10688	3.00158	1.02119	12.9181	16.1636	9.98745	23.4794	27.305	23.0477
ISCA1P1	1e-05	1e-05	1e-05	1e-05	1e-05	1e-05	1e-05	1e-05	1e-05	1e-05	1e-05	1e-05
AC113420.1	1e-05	1e-05	1e-05	1e-05	1e-05	1e-05	1e-05	1e-05	1e-05	1e-05	1e-05	1e-05
AC025445.1	1e-05	1e-05	1e-05	1e-05	1e-05	1e-05	1e-05	1e-05	1e-05	1e-05	1e-05	1e-05
AC122707.1	1e-05	1e-05	1e-05	1e-05	1e-05	1e-05	1e-05	1e-05	1e-05	1e-05	1e-05	1e-05
HTR1A	1e-05	1e-05	1e-05	1e-05	1e-05	1e-05	1e-05	1e-05	1e-05	1e-05	1e-05	1e-05
RNF180	12.8053	11.8964	12.1487	6.10688	10.0052	9.19063	9.93702	10.1023	4.99373	8.80479	10.727	15.3651
AC091862.1	1e-05	1e-05	1e-05	1e-05	1e-05	1e-05	1e-05	1e-05	1e-05	1e-05	1e-05	1e-05
RGS7BP	1e-05	0.991374	1e-05	1e-05	1e-05	1e-05	1e-05	1e-05	0.998754	1e-05	0.975187	1e-05
RN7SL169P	1e-05	1e-05	1e-05	1e-05	1e-05	1e-05	1e-05	1e-05	1e-05	1e-05	1e-05	1e-05
RNU6-294P	1e-05	1e-05	1e-05	1e-05	1e-05	1e-05	1e-05	1e-05	1e-05	1e-05	1e-05	1e-05
MRPL49P1	1e-05	1e-05	1e-05	1e-05	1e-05	1e-05	1e-05	1e-05	1e-05	1e-05	1e-05	1e-05
FAM159B	1.97006	1.98274	2.02479	1e-05	2.00106	1.02119	1e-05	5.05113	2.99624	2.93494	2.92554	1.92065
SREK1IP1	500.392	532.362	481.898	507.888	496.26	575.946	490.888	480.867	506.363	483.285	559.752	534.899
CWC27	401.89	420.338	340.163	406.107	403.211	431.959	341.833	331.354	376.527	330.668	329.61	320.747
AC092354.2	1e-05	2.9741	1e-05	4.07126	4.0021	5.10591	1.98741	3.03068	3.99499	2.93494	0.975187	2.88097
AC092354.1	0.985034	1e-05	1e-05	1e-05	1.00053	1e-05	1e-05	1e-05	0.998754	1e-05	0.975187	1e-05
ADAMTS6	23.6406	38.6632	37.4584	19.3384	16.0084	13.2754	21.8614	21.2147	17.9774	33.2625	33.156	45.1351
AC008868.1	1e-05	1e-05	1e-05	1.01782	1e-05	1e-05	0.993711	1e-05	1e-05	1e-05	1e-05	1e-05
RPEP1	1e-05	1e-05	1e-05	1e-05	1e-05	1e-05	1e-05	1e-05	1e-05	1e-05	1e-05	1e-05
AC025186.1	1e-05	1e-05	1e-05	1e-05	1e-05	1e-05	0.993711	1e-05	1e-05	1e-05	1e-05	1e-05
AC025176.1	0.985034	0.991374	1.0124	2.03563	1e-05	1.02119	0.993711	1e-05	1e-05	0.978319	0.975187	1e-05
CENPK	215.72	182.411	178.181	247.328	212.111	237.935	219.608	175.779	214.73	175.117	174.557	168.056
PPWD1	391.054	410.425	415.08	370.484	368.193	443.192	444.184	445.509	411.483	428.499	471.011	439.827
TRIM23	92.5922	79.3091	71.8797	44.7838	74.0387	80.6733	85.4583	80.818	77.9021	88.0478	93.617	95.0718
RNU6-540P	1e-05	1e-05	1e-05	1e-05	1e-05	1e-05	1e-05	1e-05	1e-05	1e-05	1e-05	1e-05
TRAPPC13	232.466	242.884	215.639	185.242	237.124	198.109	279.23	228.311	251.684	252.404	259.397	264.088
AC008560.1	29.5507	29.7409	37.4584	18.3206	26.0136	26.5507	34.7795	31.317	33.9573	21.5228	25.3546	34.5716
SGTB	94.5623	73.3609	95.1647	92.6209	93.0487	102.118	109.307	110.114	118.851	112.506	136.525	139.247
NLN	593.969	620.594	586.174	830.535	865.453	846.559	663.792	713.218	688.135	541.005	528.546	582.915
AC008958.1	1e-05	1e-05	1e-05	1e-05	1e-05	1e-05	1e-05	1e-05	1e-05	1e-05	1e-05	1e-05
AC010359.1	1e-05	0.991374	3.03718	1.01782	1e-05	1e-05	2.98111	2.02046	1.9975	0.978319	2.92554	1.92065
ERBIN	447.201	453.053	431.278	336.896	339.177	384.985	592.246	589.971	587.262	664.272	657.27	738.487
SNORA76	1e-05	1e-05	1e-05	1e-05	1e-05	1e-05	1e-05	1e-05	1e-05	1e-05	1e-05	1e-05
SREK1	787.034	892.227	790.677	840.713	908.475	887.406	856.57	750.597	767.036	676.012	704.078	816.273
AC025442.1	26.5957	28.7496	32.3965	31.5522	38.0199	40.8472	33.7858	30.3067	15.9799	37.1758	23.4043	22.0874
LINC02065	1e-05	1e-05	1e-05	1e-05	1e-05	1e-05	1e-05	1e-05	1e-05	1e-05	1e-05	1e-05
AC113378.1	1e-05	1e-05	1e-05	1e-05	1e-05	1e-05	1e-05	1e-05	1e-05	1e-05	1e-05	1e-05
LINC02229	1e-05	1e-05	1e-05	1e-05	1e-05	1e-05	1e-05	1e-05	1e-05	1e-05	1e-05	1e-05
AC092373.1	1e-05	1e-05	1e-05	1e-05	1.00053	1e-05	1e-05	1.01023	1e-05	0.978319	0.975187	1e-05
MAST4	142.828	156.635	151.859	112.977	130.068	86.8003	160.98	144.462	155.804	170.226	153.103	196.866
AC092349.1	1e-05	1e-05	1e-05	1e-05	1e-05	1e-05	1e-05	1e-05	1e-05	1e-05	1e-05	1e-05
MAST4-IT1	1e-05	1e-05	1e-05	1e-05	1e-05	1e-05	1e-05	1e-05	1e-05	1e-05	1e-05	1e-05
MAST4-AS1	5.91015	12.8877	6.07435	9.16032	5.00263	7.14827	2.98111	5.05113	4.99373	7.82648	10.727	7.68258
CD180	480.692	507.578	484.935	483.461	446.233	457.489	273.268	276.801	283.643	289.58	328.635	294.819
AC010420.1	1e-05	1e-05	1e-05	1e-05	1e-05	1e-05	1e-05	1e-05	1e-05	1e-05	1e-05	1e-05
AC112206.2	1e-05	1e-05	1e-05	1e-05	1e-05	1e-05	1e-05	1e-05	0.998754	0.978319	1e-05	1e-05
AC079467.1	1e-05	1e-05	1e-05	1e-05	1e-05	1e-05	1e-05	1e-05	1e-05	1e-05	1e-05	1e-05
AC112206.1	1e-05	1e-05	1e-05	1e-05	1e-05	1e-05	1e-05	1e-05	1e-05	1e-05	1e-05	1e-05
LINC02242	1e-05	1e-05	1e-05	1e-05	1e-05	1e-05	1e-05	1e-05	1e-05	1e-05	1e-05	1e-05
BCL9P1	1e-05	1e-05	1e-05	1e-05	1e-05	1e-05	1e-05	1e-05	1e-05	1e-05	1e-05	1e-05
AC112206.4	1e-05	1e-05	1e-05	1e-05	1e-05	1e-05	1e-05	1e-05	1e-05	1e-05	1e-05	1e-05
AC112206.3	1e-05	1e-05	1e-05	1e-05	1e-05	1e-05	1e-05	1e-05	1e-05	1e-05	1e-05	1e-05
AC106798.1	1e-05	1e-05	1e-05	1e-05	1e-05	1e-05	1e-05	1e-05	1e-05	1e-05	1e-05	1e-05
AC024581.1	1e-05	1e-05	1e-05	1e-05	1e-05	1e-05	1e-05	1e-05	0.998754	1e-05	1e-05	1.92065
AC024581.2	1e-05	1e-05	1e-05	1e-05	1e-05	1e-05	1e-05	1e-05	1e-05	1e-05	1e-05	1e-05
AC010376.1	1e-05	1e-05	1e-05	1e-05	1e-05	1e-05	1e-05	1e-05	1e-05	1e-05	1e-05	1e-05
RNU6-1232P	1e-05	1e-05	1e-05	1e-05	1e-05	1e-05	1e-05	1e-05	1e-05	1e-05	1e-05	1e-05
EEF1B2P2	0.985034	1e-05	2.02479	1e-05	2.00106	2.04237	1e-05	1e-05	0.998754	0.978319	1e-05	0.960331
LINC02219	1e-05	1e-05	1e-05	1e-05	1e-05	1e-05	1e-05	1e-05	1e-05	1e-05	1e-05	1e-05
PIK3R1	2219.26	2518.06	2376.08	1864.63	2149.12	1994.37	2182.17	2067.93	2204.23	2601.32	2690.51	3031.73
AC024579.1	1e-05	1e-05	1e-05	1e-05	1e-05	1e-05	1e-05	1e-05	1e-05	1e-05	1e-05	1e-05
AC010280.2	2.95508	0.991374	3.03718	1.01782	5.00263	2.04237	0.993711	2.02046	0.998754	1e-05	4.8759	3.84129
AC010280.3	1e-05	1e-05	1e-05	1e-05	1e-05	1e-05	1e-05	1e-05	1e-05	1e-05	1e-05	1e-05
AC010280.1	1e-05	1e-05	1e-05	1e-05	1e-05	1e-05	1e-05	1e-05	1e-05	1e-05	1e-05	1e-05
AC093523.1	1e-05	1e-05	1e-05	1e-05	1e-05	1e-05	1e-05	1e-05	1e-05	1e-05	1e-05	1e-05
VWA8P1	1e-05	1e-05	1e-05	1e-05	1e-05	1e-05	1e-05	1e-05	1e-05	1e-05	1e-05	1e-05
AC093248.1	1e-05	1e-05	1e-05	1e-05	1e-05	1e-05	1e-05	1e-05	1e-05	1e-05	1e-05	1e-05
RN7SKP251	1e-05	1e-05	1e-05	1e-05	1e-05	1e-05	1e-05	1e-05	1e-05	1e-05	1e-05	1e-05
LINC02198	1e-05	1e-05	1e-05	1e-05	1e-05	1e-05	1e-05	1e-05	1e-05	1e-05	1e-05	1e-05
AC010273.2	1e-05	1e-05	1e-05	1e-05	1e-05	1e-05	1e-05	1e-05	1e-05	1e-05	1e-05	1e-05
SUMO2P4	1e-05	1e-05	1e-05	1e-05	1e-05	1e-05	1e-05	1e-05	1e-05	1e-05	1e-05	1e-05
SLC30A5	772.259	806.97	724.871	850.891	816.427	870.046	766.143	752.617	787.011	775.799	813.298	777.86
AC010273.1	115.248	123.92	107.313	141.476	114.06	115.393	107.32	131.329	123.844	124.245	143.351	124.842
SNORA50D	1e-05	1e-05	1e-05	1e-05	1e-05	1e-05	1e-05	1e-05	1e-05	1e-05	1e-05	1e-05
CCNB1	1049.05	1060.76	986.068	1130.79	1081.57	1084.49	1047.36	1139.53	1180.52	1006.68	1057.09	864.289
AC022107.1	17.7304	22.8014	23.285	17.3028	22.0115	25.5295	16.8929	16.1636	11.9849	18.5879	22.4291	21.1271
CENPH	335.893	333.098	336.113	350.127	367.192	355.371	395.493	368.732	358.549	319.907	336.436	370.684
MRPS36	102.442	127.886	110.351	127.227	97.0508	129.69	100.364	147.493	102.871	128.159	108.245	87.3892
CDK7	198.975	197.281	203.49	220.865	187.098	180.749	192.778	221.239	243.694	241.642	212.589	191.104
CCDC125	469.856	484.777	503.158	413.232	434.227	394.176	423.317	459.652	406.489	501.873	495.39	570.431
CFL1P5	1e-05	1e-05	1.0124	2.03563	1e-05	1e-05	0.993711	1.01023	0.998754	1.95663	0.975187	1e-05
CHCHD2P2	1e-05	1e-05	1e-05	1.01782	1.00053	1e-05	1.98741	3.03068	2.99624	0.978319	1e-05	0.960331
NDUFB9P1	1e-05	0.991374	1e-05	1e-05	1e-05	1e-05	1e-05	1e-05	1e-05	1e-05	1e-05	1e-05
AK6	308.312	307.323	276.382	321.629	332.174	362.519	287.18	273.771	287.638	225.989	217.465	236.239
TAF9	952.518	950.718	1016.44	1127.74	1032.54	1090.62	932.091	979.918	959.793	930.372	904.965	793.225
RAD17	623.52	640.421	560.864	656.489	611.32	637.217	596.221	585.93	641.194	607.53	623.138	650.137
MARVELD2	0.985034	0.991374	6.07435	3.05345	1.00053	3.06355	3.97481	1.01023	1.9975	2.93494	3.90072	0.960331
AC145146.1	1e-05	1e-05	1e-05	1e-05	1e-05	1.02119	1e-05	1e-05	1e-05	1e-05	1e-05	1e-05
AC145146.2	1e-05	1e-05	1e-05	1e-05	1e-05	1.02119	1e-05	1e-05	1e-05	1e-05	1e-05	1e-05
RN7SL616P	1e-05	1e-05	1e-05	1e-05	1e-05	1e-05	1e-05	1e-05	1e-05	1e-05	1e-05	1e-05
OCLN	4.92513	5.94819	2.02479	1.01782	2.00106	2.04237	2.98111	2.02046	1.9975	2.93494	4.8759	12.4842
RNU6-724P	1e-05	1e-05	1e-05	1e-05	1e-05	1e-05	1e-05	1e-05	1e-05	1e-05	1e-05	1e-05
GTF2H2C	25.6106	39.6546	29.3593	36.6413	35.0183	41.8684	41.7354	28.2863	24.9686	31.3059	20.4787	33.6113
AC139495.1	1e-05	1e-05	1e-05	1e-05	1e-05	1.02119	1e-05	1e-05	1e-05	1e-05	1e-05	1e-05
AC139495.3	1e-05	1e-05	1.0124	1.01782	1e-05	1e-05	1e-05	2.02046	0.998754	2.93494	0.975187	0.960331
GUSBP3	1e-05	1e-05	1e-05	1e-05	1e-05	1e-05	1e-05	1e-05	1e-05	1e-05	1e-05	1e-05
AC139495.2	1e-05	1e-05	1e-05	1e-05	1e-05	1e-05	1e-05	1e-05	1e-05	1e-05	1e-05	1e-05
AC131392.1	1e-05	0.991374	2.02479	1e-05	1.00053	1e-05	0.993711	1e-05	1e-05	1e-05	0.975187	1e-05
AC131392.2	1e-05	1e-05	1e-05	1e-05	1e-05	1e-05	1e-05	1e-05	1e-05	1e-05	1e-05	1e-05
CDH12P2	1e-05	1e-05	1e-05	1e-05	1e-05	1e-05	1e-05	1e-05	1e-05	1e-05	1e-05	1e-05
SERF1B	7.8802	7.93092	7.08674	9.16032	9.00472	7.14827	12.9181	3.03068	10.9862	14.6746	10.727	16.3255
SMN2	21.6705	17.8446	9.11152	29.5166	22.0115	20.4236	21.8614	11.1125	17.9774	20.5445	18.5284	22.0874
AC140134.1	1e-05	2.9741	1e-05	1e-05	1e-05	1e-05	1.98741	1.01023	1e-05	1.95663	1e-05	0.960331
CDH12P3	1e-05	1e-05	1e-05	1e-05	1e-05	1e-05	1e-05	1e-05	1e-05	1e-05	1e-05	1e-05
AC138866.2	1e-05	1e-05	1e-05	1e-05	1e-05	1e-05	1e-05	1e-05	1e-05	1e-05	1e-05	1e-05
AC138866.1	1e-05	1e-05	1e-05	1e-05	1e-05	1e-05	1e-05	1e-05	1e-05	1e-05	1e-05	1e-05
GTF2H2B	1.97006	1e-05	1e-05	2.03563	1.00053	2.04237	1e-05	2.02046	1e-05	1.95663	1e-05	0.960331
AC146944.4	1e-05	1e-05	1.0124	1e-05	1e-05	1e-05	1e-05	1.01023	1e-05	1e-05	1e-05	1e-05
AC146944.2	1e-05	1e-05	1e-05	1e-05	1e-05	1e-05	1e-05	1e-05	1e-05	1e-05	1e-05	1e-05
AC146944.3	1e-05	1e-05	1e-05	1e-05	1e-05	1e-05	1e-05	1e-05	1e-05	1e-05	1e-05	1e-05
AC146944.1	1e-05	1e-05	1e-05	1e-05	1e-05	1e-05	1e-05	1e-05	1e-05	1e-05	1e-05	1e-05
AC139272.1	1e-05	1e-05	1e-05	1e-05	1e-05	1e-05	1e-05	1e-05	1e-05	1e-05	1e-05	1e-05
CDH12P1	1e-05	1e-05	1e-05	1e-05	1e-05	1e-05	1e-05	1e-05	1e-05	1e-05	1e-05	1e-05
SERF1A	1e-05	1e-05	1e-05	1e-05	1e-05	1e-05	1e-05	1e-05	1e-05	1e-05	1e-05	1e-05
SMN1	35.4609	39.6546	29.3593	28.4988	41.0215	35.7413	35.7732	37.3783	43.9448	23.4794	35.1064	30.7303
NAIP	1.97006	1e-05	2.02479	2.03563	1e-05	2.04237	0.993711	1.01023	1.9975	3.91325	0.975187	1.92065
GTF2H2	38.4159	47.5855	43.5328	53.9441	43.0225	49.0167	50.6788	57.5828	39.9498	31.3059	28.2802	45.1351
AC044797.1	0.985034	1e-05	1e-05	1e-05	1e-05	1e-05	1e-05	1e-05	1e-05	1e-05	0.975187	1e-05
AC145138.1	1e-05	1.98274	1e-05	1.01782	1e-05	1.02119	1.98741	1e-05	1e-05	1.95663	0.975187	1e-05
CDH12P4	1e-05	1e-05	1e-05	1e-05	1e-05	1e-05	1e-05	1e-05	1e-05	1e-05	1e-05	1e-05
GUSBP9	1e-05	1e-05	1e-05	1.01782	1e-05	1e-05	1e-05	1e-05	0.998754	1e-05	1e-05	0.960331
AC146949.1	1e-05	1e-05	1e-05	1e-05	1e-05	1e-05	1e-05	1e-05	1e-05	1e-05	1e-05	1e-05
LINC02197	1e-05	0.991374	1e-05	1e-05	1e-05	1e-05	1e-05	1e-05	1e-05	1e-05	1e-05	1e-05
AC145141.2	1e-05	1e-05	1e-05	1e-05	1e-05	1e-05	1e-05	1e-05	1e-05	1e-05	1e-05	1e-05
PMCHL2	1e-05	1e-05	1e-05	1e-05	1e-05	1e-05	1e-05	1e-05	1e-05	1e-05	1e-05	1e-05
AC145141.1	1e-05	1e-05	1e-05	1e-05	1e-05	1e-05	1e-05	1e-05	1e-05	1e-05	1e-05	1e-05
BDP1	661.936	816.884	690.45	767.43	873.457	776.097	701.553	629.37	694.127	760.146	687.5	912.305
AC138832.1	1e-05	1e-05	1e-05	1e-05	1e-05	1e-05	1e-05	1e-05	1e-05	1e-05	1e-05	1e-05
HMGN1P12	1e-05	1e-05	1e-05	1e-05	1e-05	1e-05	1e-05	1e-05	1e-05	0.978319	1e-05	1e-05
MCCC2	1466.7	1483.08	1469.99	1709.92	1654.87	1703.33	1684.32	1708.29	1727.83	1480.18	1523.23	1441.44
CARTPT	1e-05	1e-05	1e-05	1e-05	1e-05	1e-05	1e-05	1e-05	1e-05	1e-05	1e-05	1e-05
AC143336.1	1e-05	1e-05	1e-05	1e-05	1e-05	1e-05	1e-05	1e-05	1e-05	1e-05	1e-05	1e-05
MAP1B	39.401	38.6632	40.4956	53.9441	73.0382	61.2708	37.7606	43.4397	37.9523	40.1107	38.0319	30.7303
MIR4803	1e-05	1e-05	1e-05	1e-05	1e-05	1e-05	1e-05	1e-05	1e-05	1e-05	1e-05	1e-05
MRPS27	1580.96	1483.08	1624.89	1733.33	1653.87	1655.33	1528.31	1662.83	1680.89	1512.47	1566.13	1539.39
RN7SL153P	1e-05	1e-05	1e-05	1e-05	1e-05	1e-05	1e-05	1e-05	1e-05	1e-05	1e-05	1e-05
PTCD2	265.956	286.504	262.209	279.898	310.162	279.803	284.198	227.3	246.69	244.577	246.72	261.207
AC093278.1	1e-05	1e-05	1e-05	1e-05	1e-05	1e-05	1e-05	1e-05	1e-05	1e-05	1e-05	1e-05
YBX1P5	1e-05	1e-05	1e-05	1e-05	1e-05	1e-05	1e-05	1e-05	1e-05	1e-05	1e-05	1e-05
AC093278.2	1e-05	1e-05	1e-05	1e-05	1e-05	1e-05	1e-05	1e-05	1e-05	1e-05	1e-05	1e-05
ZNF366	1e-05	1e-05	1e-05	1.01782	1e-05	1.02119	0.993711	1e-05	0.998754	1e-05	1e-05	1e-05
LINC02056	1e-05	1e-05	1e-05	1e-05	1e-05	1e-05	1e-05	1e-05	1e-05	1e-05	1e-05	1e-05
AC063979.2	1e-05	1e-05	1e-05	1e-05	1e-05	1e-05	1e-05	1e-05	1e-05	1e-05	1e-05	1e-05
RPL7P22	1e-05	1e-05	1e-05	1e-05	1e-05	1e-05	1e-05	1e-05	1e-05	1e-05	1e-05	1e-05
AC063979.1	1e-05	1e-05	1e-05	1e-05	1e-05	1e-05	1e-05	1e-05	1e-05	1e-05	1e-05	1e-05
AC035140.1	1e-05	1e-05	1e-05	1e-05	1e-05	1e-05	1e-05	1e-05	1e-05	1e-05	1e-05	1e-05
TNPO1	1749.4	1804.28	1711.95	1917.56	2078.09	2013.77	1959.58	1846.69	1997.49	2079.89	2093.71	2250.03
MIR4804	1e-05	1e-05	1e-05	1e-05	1e-05	1e-05	1e-05	1e-05	1e-05	1e-05	1e-05	1e-05
AC008953.1	1e-05	1e-05	1e-05	1e-05	1e-05	1e-05	1e-05	1e-05	1e-05	1e-05	1e-05	1e-05
AC008972.1	3.9401	1e-05	2.02479	1e-05	1.00053	2.04237	0.993711	3.03068	0.998754	2.93494	2.92554	5.76194
AC008972.2	2.95508	1.98274	4.04957	1.01782	2.00106	2.04237	1.98741	4.04091	4.99373	4.89156	1.95036	5.76194
FCHO2	171.394	173.489	210.577	159.797	156.082	157.262	183.835	170.728	177.776	250.447	226.241	217.033
AC020893.2	1e-05	1e-05	1e-05	1e-05	2.00106	1e-05	1.98741	1e-05	1e-05	1e-05	1e-05	1e-05
AC020893.1	1e-05	1e-05	1e-05	1e-05	1e-05	1e-05	1e-05	1.01023	1e-05	1e-05	1e-05	1e-05
TMEM171	1e-05	1.98274	1e-05	2.03563	1e-05	3.06355	1e-05	1e-05	0.998754	1.95663	1.95036	0.960331
AC116345.3	1e-05	1e-05	1e-05	1e-05	1e-05	1e-05	1e-05	1e-05	1e-05	1e-05	1e-05	1e-05
AC116345.2	1e-05	1e-05	1e-05	1e-05	1e-05	1e-05	1e-05	1e-05	1e-05	1e-05	0.975187	0.960331
TMEM174	1e-05	1e-05	1e-05	1e-05	1e-05	1e-05	1e-05	1e-05	1e-05	1e-05	1e-05	1e-05
AC116345.1	1e-05	1e-05	1e-05	1e-05	1e-05	1e-05	1e-05	1e-05	1e-05	1e-05	1e-05	1e-05
LINC02230	1e-05	1e-05	1e-05	1e-05	1e-05	1e-05	1e-05	1e-05	1e-05	1e-05	1e-05	1e-05
AC099522.1	1e-05	1e-05	1e-05	1e-05	1.00053	1e-05	1e-05	1e-05	0.998754	1e-05	1e-05	1e-05
FOXD1	2.95508	2.9741	1.0124	1e-05	3.00158	1.02119	0.993711	2.02046	0.998754	1.95663	1e-05	1e-05
FOXD1-AS1	1e-05	0.991374	1.0124	1e-05	1.00053	2.04237	1e-05	1.01023	1e-05	1e-05	0.975187	1e-05
LINC01385	1e-05	1e-05	1e-05	1e-05	1e-05	1e-05	1e-05	1e-05	1e-05	1e-05	1e-05	1e-05
LINC01386	1e-05	1e-05	1e-05	1e-05	1e-05	1e-05	1e-05	1e-05	1e-05	1e-05	1e-05	1e-05
AC099522.2	2.95508	5.94819	4.04957	4.07126	5.00263	6.12709	1.98741	6.06136	5.99248	6.84817	6.82625	4.80162
BTF3	7682.2	7400.53	7510.92	7998.99	7543.95	7996.86	7423.94	7939.35	7873.1	7299.16	7376.24	6207.52
FUNDC2P1	1e-05	1e-05	1e-05	1e-05	1e-05	1e-05	1e-05	1e-05	1e-05	1e-05	1e-05	1e-05
ANKRA2	125.098	115.99	133.635	77.3537	106.055	103.139	124.213	131.329	114.856	143.811	154.078	141.167
UTP15	231.481	249.824	205.515	346.056	290.152	316.566	230.539	239.423	270.66	180.009	209.663	200.707
ARHGEF28	0.985034	1.98274	1.0124	1.01782	1.00053	1e-05	1e-05	1e-05	1e-05	1e-05	1.95036	1e-05
AC091868.2	1e-05	1e-05	1e-05	1e-05	1e-05	1e-05	1e-05	1e-05	1e-05	1e-05	1e-05	1e-05
AC091868.1	1e-05	1e-05	1e-05	1e-05	1e-05	1e-05	1e-05	1e-05	1e-05	1e-05	1e-05	1e-05
RNU7-196P	1e-05	1e-05	1e-05	1e-05	1e-05	1e-05	1e-05	1e-05	1e-05	1e-05	1e-05	1e-05
AC093283.1	1e-05	1e-05	1e-05	1e-05	1e-05	1e-05	1e-05	1e-05	1e-05	1e-05	1e-05	1e-05
LINC02122	1e-05	1e-05	1e-05	1e-05	1e-05	1e-05	1e-05	1e-05	1e-05	1e-05	1e-05	1e-05
LINC01335	1e-05	1e-05	1e-05	1e-05	1e-05	1e-05	1e-05	1e-05	1e-05	1e-05	1e-05	1e-05
RN7SL814P	1e-05	1e-05	1e-05	1e-05	1e-05	1e-05	1e-05	1e-05	1e-05	1e-05	1e-05	1e-05
AC106732.1	1e-05	1e-05	1e-05	1e-05	1e-05	1e-05	1e-05	1e-05	1e-05	1e-05	1e-05	1e-05
LINC01333	1e-05	1e-05	1e-05	1e-05	1e-05	1e-05	1e-05	1e-05	1e-05	1e-05	1e-05	1e-05
LINC01332	1e-05	1e-05	1e-05	1e-05	1e-05	1e-05	1e-05	1e-05	1e-05	1e-05	1e-05	1e-05
LINC01331	1e-05	1e-05	1e-05	1e-05	1e-05	1e-05	1e-05	1e-05	1e-05	1e-05	1e-05	1e-05
ENC1	633.37	646.369	626.669	580.153	563.295	554.501	486.913	511.174	525.34	533.178	550	590.598
HEXB	1225.37	1186.66	1200.69	1111.45	1007.53	1049.77	1423.97	1499.17	1522.09	1644.54	1721.19	1702.65
GFM2	732.858	703.868	774.478	785.751	803.42	841.453	825.765	801.108	776.024	762.103	691.401	668.384
RNU6-658P	0.985034	1e-05	1.0124	1e-05	1e-05	1e-05	1.98741	1e-05	1e-05	0.978319	1e-05	1e-05
NSA2	990.934	801.022	761.317	906.871	836.438	918.041	878.432	851.619	938.82	824.715	930.319	842.202
FAM169A	15.7604	16.8532	11.1363	20.3563	26.0136	18.3813	13.9118	18.184	17.9774	13.6963	14.6277	18.2461
RNU6-1330P	1e-05	1e-05	1e-05	1e-05	1e-05	1e-05	1e-05	1e-05	1e-05	1e-05	1e-05	1e-05
AC093214.1	1e-05	1e-05	1e-05	1e-05	1e-05	1e-05	1e-05	1e-05	1e-05	1e-05	1e-05	1e-05
AC010501.1	0.985034	1e-05	1e-05	1e-05	1e-05	1e-05	0.993711	1e-05	1e-05	1e-05	1e-05	1e-05
AC116337.3	1e-05	1e-05	1e-05	1e-05	1e-05	1e-05	1e-05	1e-05	1e-05	1e-05	1e-05	1e-05
AC116337.1	1e-05	1e-05	1e-05	1e-05	1e-05	1e-05	1e-05	1e-05	1e-05	1e-05	1e-05	1e-05
AC116337.2	1e-05	1e-05	1e-05	1e-05	1e-05	1e-05	1e-05	1e-05	1e-05	1e-05	1e-05	1e-05
RPL27AP5	1e-05	1e-05	1e-05	1e-05	1e-05	1e-05	0.993711	2.02046	1e-05	1e-05	1e-05	1e-05
AC093259.1	1e-05	1e-05	1e-05	1e-05	1e-05	1e-05	1e-05	1e-05	1e-05	1e-05	1e-05	1e-05
GCNT4	0.985034	1e-05	1e-05	1e-05	1e-05	1e-05	1e-05	1e-05	1e-05	1e-05	1e-05	1e-05
LINC01336	1e-05	1e-05	1e-05	1e-05	1e-05	1e-05	1e-05	1e-05	1e-05	1e-05	1e-05	1e-05
ANKRD31	1.97006	1.98274	1e-05	2.03563	1e-05	1.02119	0.993711	1.01023	0.998754	0.978319	1.95036	0.960331
SUMO2P5	1e-05	1e-05	1e-05	1e-05	1e-05	1e-05	1e-05	1e-05	1e-05	1e-05	1e-05	1e-05
AC008897.2	1e-05	1e-05	1e-05	1e-05	1e-05	1e-05	1e-05	1e-05	1e-05	1e-05	1e-05	1e-05
HMGCR	1010.63	1061.75	961.771	1219.34	1172.61	1110.02	983.764	979.918	1031.7	887.326	922.518	967.043
AC008897.3	2.95508	1e-05	1e-05	1.01782	4.0021	1e-05	0.993711	1.01023	0.998754	1e-05	0.975187	1e-05
COL4A3BP	362.489	418.356	364.46	354.199	383.2	395.197	565.416	502.082	486.388	588.942	525.621	628.05
AC008897.1	2.95508	1e-05	1.0124	1e-05	1e-05	1e-05	2.98111	2.02046	0.998754	0.978319	0.975187	1e-05
POLK	241.331	323.185	261.197	202.545	248.13	256.316	250.413	230.331	240.697	291.536	308.156	291.938
RNU7-175P	1e-05	1e-05	1e-05	1e-05	1e-05	1e-05	1e-05	1e-05	1e-05	1e-05	1e-05	1e-05
AC010245.1	51.2212	49.5682	56.6939	41.7303	54.0283	60.2497	48.6914	52.5317	50.936	49.8938	52.6596	51.8574
AC010245.2	2.95508	5.94819	2.02479	5.08907	2.00106	5.10591	4.96851	2.02046	1.9975	1.95663	1.95036	2.88097
ANKDD1B	0.985034	0.991374	2.02479	1e-05	1e-05	1.02119	1.98741	2.02046	0.998754	1e-05	0.975187	1e-05
POC5	167.454	165.558	145.784	159.797	178.093	167.474	170.917	179.82	160.798	206.423	176.507	174.778
RNU6-680P	1e-05	1e-05	1e-05	1e-05	1e-05	1e-05	1e-05	1e-05	1e-05	1e-05	1e-05	1e-05
SLC25A5P9	1e-05	1e-05	1e-05	1e-05	1e-05	1e-05	1e-05	1e-05	1e-05	1e-05	1e-05	1e-05
AC108120.3	1e-05	1e-05	1e-05	1e-05	1e-05	1e-05	1e-05	1e-05	1e-05	1e-05	1e-05	1e-05
AC108120.2	1e-05	1e-05	1e-05	1e-05	1e-05	1e-05	1e-05	1e-05	1e-05	1e-05	1e-05	1e-05
BIN2P2	1e-05	1e-05	1e-05	1e-05	1e-05	1e-05	1e-05	1e-05	1e-05	1e-05	1e-05	1e-05
AC108120.1	1e-05	1e-05	1e-05	1e-05	1e-05	1e-05	0.993711	1e-05	0.998754	1e-05	1e-05	1e-05
SAP18P1	1e-05	1e-05	1e-05	1e-05	1e-05	1e-05	1e-05	1e-05	1e-05	1e-05	1e-05	1e-05
AC026774.2	1e-05	1e-05	1e-05	1e-05	1e-05	1e-05	1e-05	1e-05	1e-05	1e-05	1e-05	1e-05
AC026774.1	1e-05	1e-05	1e-05	1e-05	1e-05	1e-05	1e-05	1e-05	1e-05	1e-05	1e-05	1e-05
SV2C	0.985034	0.991374	1.0124	1e-05	1.00053	1e-05	1e-05	1e-05	0.998754	1e-05	1e-05	1e-05
RNA5SP186	1e-05	1e-05	1e-05	1e-05	1e-05	1e-05	1e-05	1e-05	1e-05	1e-05	1e-05	1e-05
AC113404.2	1e-05	1e-05	1e-05	1e-05	1e-05	1e-05	1e-05	1e-05	1e-05	1e-05	1e-05	1e-05
AC113404.3	1e-05	0.991374	1.0124	1.01782	1.00053	1e-05	1.98741	1e-05	1.9975	1.95663	2.92554	0.960331
HMGN2P4	1e-05	1e-05	1.0124	1e-05	1e-05	1e-05	1e-05	1.01023	1e-05	1e-05	1e-05	1e-05
PDCD5P2	1e-05	1e-05	1e-05	1.01782	2.00106	1e-05	0.993711	2.02046	0.998754	1.95663	0.975187	0.960331
AC113404.1	1e-05	0.991374	1e-05	1e-05	1e-05	1e-05	1e-05	1e-05	1e-05	1e-05	1e-05	1e-05
SNRPCP2	1e-05	1e-05	1e-05	2.03563	1e-05	1e-05	0.993711	1e-05	1.9975	1e-05	0.975187	1e-05
IQGAP2	354.609	428.269	374.584	344.021	366.192	343.117	335.871	318.221	334.579	360.996	353.014	363.962
AC112173.1	1e-05	1e-05	1e-05	1.01782	1e-05	1e-05	1e-05	1e-05	1e-05	1e-05	1e-05	1e-05
AC026725.1	1e-05	1e-05	1e-05	1e-05	1e-05	1e-05	1e-05	1e-05	1e-05	1e-05	1e-05	1e-05
F2RL2	1e-05	1e-05	1e-05	1e-05	1e-05	1e-05	1e-05	1e-05	0.998754	1e-05	1e-05	1e-05
AC025188.1	12.8053	12.8877	5.06196	6.10688	6.00315	6.12709	9.93702	12.1227	10.9862	8.80479	6.82625	8.6429
NCRUPAR_1	1e-05	1e-05	1e-05	1e-05	1e-05	1e-05	1e-05	1e-05	1e-05	1e-05	1e-05	1e-05
NCRUPAR_2	1e-05	1e-05	1e-05	1e-05	1e-05	1e-05	1e-05	1e-05	1e-05	1e-05	1e-05	1e-05
F2R	361.504	367.796	382.683	369.466	353.185	400.303	361.707	369.742	322.594	295.449	337.411	323.628
F2RL1	12.8053	11.8964	13.1611	17.3028	19.01	10.2118	12.9181	15.1534	13.9824	18.5879	18.5284	12.4842
RN7SL208P	1e-05	1e-05	1e-05	1e-05	1e-05	1e-05	1e-05	1e-05	1e-05	1e-05	1e-05	1e-05
S100Z	123.128	143.748	134.648	106.87	125.065	95.991	143.093	192.953	174.78	198.597	172.606	184.382
RNU6ATAC36P	1e-05	1e-05	1e-05	1e-05	1e-05	1e-05	1e-05	1e-05	0.998754	1.95663	0.975187	1e-05
CRHBP	18.7155	15.8618	12.1487	12.2138	21.011	5.10591	17.8866	8.0818	16.9787	19.5662	14.6277	24.9684
AGGF1	683.606	604.732	667.165	678.881	638.334	661.725	640.937	706.147	656.175	635.901	645.567	697.193
ZBED3	549.643	544.259	528.468	511.96	492.258	526.929	669.754	716.249	697.124	684.816	730.408	715.439
AC008581.1	91.6072	83.2746	82.0036	83.4606	81.0424	88.8427	109.307	101.022	98.8757	90.0045	91.6667	108.516
SNORA47	0.985034	1e-05	1e-05	1e-05	1e-05	1e-05	1.98741	1.01023	1e-05	0.978319	1e-05	2.88097
ZBED3-AS1	55.1613	59.4818	75.9293	56.9975	46.0241	54.1226	74.5276	66.6748	74.9058	88.0478	81.9149	82.5876
HMGB1P35	1e-05	1e-05	1e-05	1e-05	1e-05	1e-05	1e-05	1e-05	1e-05	1e-05	1e-05	1e-05
PDE8B	55.1613	73.3609	50.6195	70.2291	54.0283	59.2285	55.6473	49.501	53.9322	53.807	68.2624	70.1035
ALDH7A1P1	0.985034	1e-05	1e-05	1.01782	1e-05	1e-05	0.993711	1e-05	1e-05	1e-05	0.975187	0.960331
WDR41	597.909	664.214	655.016	588.296	547.286	612.708	532.624	576.838	558.298	603.617	574.38	595.399
AC010234.1	1e-05	1e-05	1e-05	1e-05	1e-05	1e-05	1e-05	1e-05	1e-05	1e-05	1e-05	1e-05
RPL7P23	1.97006	0.991374	1.0124	1e-05	1.00053	1.02119	1e-05	1e-05	0.998754	0.978319	0.975187	0.960331
OTP	0.985034	1e-05	1.0124	1e-05	1e-05	1e-05	1e-05	1e-05	1e-05	1e-05	0.975187	0.960331
TBCA	627.46	649.343	560.864	793.894	731.383	799.584	747.263	797.067	710.107	573.289	640.692	529.137
ACTBP2	3.9401	0.991374	4.04957	4.07126	2.00106	5.10591	1e-05	3.03068	3.99499	0.978319	1.95036	3.84129
AC108482.1	1e-05	1e-05	1e-05	1e-05	1e-05	1e-05	1e-05	1e-05	1e-05	1e-05	1e-05	1e-05
AP3B1	814.615	811.927	819.024	779.644	724.379	779.161	919.173	900.11	890.88	881.457	892.287	997.774
AC024568.1	1e-05	1e-05	1e-05	1e-05	1e-05	1e-05	1e-05	1.01023	1e-05	1e-05	1e-05	1e-05
ATP6V1G1P6	1e-05	1e-05	1e-05	1e-05	1e-05	1e-05	1e-05	1e-05	1e-05	1e-05	1e-05	1e-05
AC104108.1	1e-05	1e-05	1e-05	1e-05	1e-05	1e-05	1e-05	1e-05	1e-05	1e-05	1e-05	1e-05
RNU6-183P	1e-05	1e-05	1e-05	1e-05	1e-05	1e-05	1e-05	1e-05	1e-05	1e-05	1e-05	1e-05
SCAMP1-AS1	88.6521	84.2659	90.1027	62.0866	80.0419	83.7368	84.4646	80.818	73.9071	105.657	82.8901	95.0718
SCAMP1	646.176	669.171	620.595	666.667	609.319	689.297	551.504	564.715	582.268	628.074	642.642	631.891
LHFPL2	10.8353	23.7927	24.2974	7.1247	20.0105	11.233	6.95592	14.1432	21.9724	19.5662	15.6028	14.4048
HMGB1P21	1e-05	1e-05	1e-05	1e-05	1e-05	1e-05	1e-05	1e-05	0.998754	1e-05	1e-05	1e-05
AC008802.1	0.985034	1e-05	1.0124	1e-05	2.00106	3.06355	1e-05	2.02046	1e-05	0.978319	1e-05	0.960331
AC025755.1	1e-05	1e-05	1e-05	1e-05	1e-05	1e-05	1e-05	1e-05	1e-05	1e-05	1e-05	1e-05
ARSB	571.314	590.853	578.075	584.224	526.275	535.099	520.699	542.49	557.299	589.92	601.684	631.891
DMGDH	4.92513	1.98274	9.11152	2.03563	1e-05	3.06355	2.98111	2.02046	3.99499	3.91325	3.90072	1.92065
AC020937.1	1e-05	1e-05	1e-05	1e-05	1e-05	1e-05	1e-05	1e-05	1e-05	1e-05	1e-05	1e-05
BHMT2	1e-05	1e-05	1e-05	1e-05	1e-05	1e-05	1e-05	1e-05	1e-05	1e-05	1e-05	1e-05
BHMT	0.985034	1e-05	1e-05	1e-05	1e-05	1e-05	1e-05	1.01023	0.998754	1e-05	1.95036	1.92065
RNY3P1	1e-05	1e-05	1e-05	1e-05	1e-05	1e-05	1e-05	1e-05	1e-05	1e-05	1e-05	1e-05
AC016559.1	1e-05	1e-05	1e-05	1e-05	1e-05	1e-05	1e-05	1e-05	1e-05	1e-05	1e-05	1e-05
AC016559.2	1e-05	1e-05	1e-05	1e-05	1e-05	1e-05	1e-05	1e-05	1e-05	1e-05	1e-05	1e-05
JMY	341.803	414.39	368.51	337.914	307.161	380.9	345.808	312.159	341.571	434.369	374.468	442.708
AC020898.1	3.9401	3.96547	1.0124	5.08907	4.0021	5.10591	4.96851	2.02046	4.99373	1e-05	1.95036	2.88097
HOMER1	52.2063	55.5164	62.7682	80.4072	97.0508	92.9274	60.6158	65.6646	62.9209	39.1324	40.9575	54.7383
AC093270.1	1e-05	1e-05	1e-05	1e-05	1e-05	1e-05	1e-05	1e-05	0.998754	0.978319	1e-05	1e-05
AC093270.2	1e-05	1e-05	1.0124	1e-05	1e-05	1e-05	1e-05	1e-05	1.9975	1e-05	1e-05	0.960331
PAPD4	833.33	739.557	759.293	653.436	675.353	752.61	679.691	756.658	782.017	850.151	832.802	818.194
CMYA5	3.9401	1.98274	2.02479	2.03563	1.00053	2.04237	0.993711	2.02046	0.998754	2.93494	1.95036	0.960331
AC008496.2	1e-05	1e-05	1e-05	1e-05	1e-05	1e-05	1e-05	1e-05	1e-05	1e-05	1e-05	1e-05
AC008496.1	1e-05	1e-05	1e-05	1e-05	1e-05	1e-05	1e-05	1e-05	1e-05	1e-05	1e-05	1e-05
LINC01455	1e-05	1e-05	1e-05	1e-05	1e-05	1e-05	1e-05	1e-05	1e-05	1e-05	1e-05	1e-05
MTX3	1e-05	1e-05	1e-05	1e-05	1e-05	1e-05	1e-05	1e-05	1e-05	1e-05	1e-05	1e-05
THBS4	0.985034	2.9741	2.02479	1e-05	1.00053	1e-05	1e-05	1e-05	1e-05	0.978319	1e-05	1e-05
AC112184.1	1e-05	1e-05	1e-05	1e-05	1e-05	1e-05	1e-05	1e-05	1e-05	1e-05	1e-05	1e-05
TRMT112P2	1e-05	1e-05	1e-05	1e-05	1e-05	1e-05	1e-05	1e-05	1e-05	1e-05	1e-05	1e-05
CTD-2201I18.1	1e-05	1.98274	2.02479	1e-05	1.00053	1e-05	0.993711	1e-05	1e-05	1.95663	0.975187	2.88097
SERINC5	686.562	757.402	696.524	538.423	628.329	589.221	548.523	540.47	553.304	701.448	695.302	730.804
AC010260.1	22.6556	12.8877	20.2478	13.2316	23.012	16.3389	16.8929	23.2352	30.9611	20.5445	24.3794	28.8096
KRT18P45	1e-05	1e-05	1e-05	1e-05	1e-05	1e-05	1e-05	1e-05	1e-05	1e-05	1e-05	1e-05
AC026410.1	0.985034	1e-05	1.0124	1.01782	1e-05	1e-05	1e-05	1.01023	1e-05	1e-05	0.975187	1.92065
AC026410.2	1.97006	2.9741	1.0124	1e-05	1.00053	2.04237	3.97481	4.04091	1e-05	1e-05	2.92554	4.80162
SPZ1	1e-05	1e-05	1e-05	1e-05	1e-05	1e-05	1e-05	1e-05	1e-05	1e-05	1e-05	1e-05
RBMX2P5	1e-05	1e-05	1e-05	1e-05	1e-05	1e-05	1e-05	1e-05	1e-05	1e-05	1e-05	1e-05
AC026410.3	0.985034	1.98274	1e-05	1.01782	1e-05	1e-05	0.993711	1.01023	0.998754	0.978319	1.95036	1e-05
HNRNPA1P12	1.97006	1.98274	2.02479	1e-05	1.00053	1e-05	0.993711	3.03068	0.998754	2.93494	2.92554	0.960331
RNU6-211P	1e-05	1e-05	1e-05	1e-05	1e-05	1e-05	1e-05	1e-05	1e-05	1e-05	1e-05	1e-05
ZFYVE16	261.031	268.66	258.159	194.402	197.103	185.855	330.902	279.832	326.589	354.148	435.904	453.272
AC008771.1	21.6705	16.8532	19.2354	9.16032	16.0084	11.233	10.9307	9.09203	4.99373	8.80479	18.5284	19.2064
FAM151B	11.8203	8.92228	12.1487	9.16032	9.00472	6.12709	4.96851	4.04091	6.99122	4.89156	12.6773	15.3651
RPS27AP9	1e-05	1e-05	1.0124	1e-05	1e-05	1e-05	1e-05	1e-05	1e-05	1e-05	1e-05	1e-05
RPL7P24	1e-05	1e-05	1e-05	1.01782	1e-05	1e-05	1e-05	1.01023	1e-05	1e-05	1e-05	1e-05
ANKRD34B	1e-05	1e-05	1e-05	1e-05	1e-05	1e-05	1e-05	1e-05	1e-05	1e-05	1e-05	1e-05
DBIP2	1e-05	1e-05	1e-05	1e-05	1e-05	1e-05	1e-05	1e-05	1e-05	1e-05	1e-05	1e-05
LINC01337	1e-05	0.991374	1e-05	1e-05	1e-05	1.02119	1e-05	1.01023	1e-05	1e-05	1e-05	1e-05
DHFR	348.698	359.865	322.952	371.502	383.2	401.324	384.562	389.947	364.542	305.232	366.667	356.279
AC008434.1	1e-05	1e-05	2.02479	3.05345	1.00053	1.02119	1.98741	1.01023	0.998754	0.978319	1e-05	1e-05
MTRNR2L2	1e-05	1e-05	1e-05	1e-05	1e-05	1e-05	1e-05	1e-05	1e-05	1e-05	1e-05	1e-05
MSH3	213.75	200.255	230.825	188.295	210.11	212.406	257.369	254.577	237.701	284.688	260.372	286.176
AC022493.2	1e-05	1e-05	1e-05	1e-05	1e-05	1e-05	1e-05	1e-05	1e-05	1e-05	1e-05	0.960331
AC022493.1	1e-05	1e-05	1e-05	1e-05	1e-05	1e-05	1e-05	1e-05	1e-05	1e-05	0.975187	1e-05
RASGRF2-AS1	1e-05	1e-05	1e-05	1e-05	1e-05	1e-05	1e-05	1e-05	1e-05	1e-05	1e-05	1e-05
RASGRF2	1.97006	2.9741	9.11152	3.05345	1.00053	3.06355	5.96222	7.07158	2.99624	9.7831	2.92554	6.72226
AC026427.2	1e-05	1e-05	1e-05	1e-05	1e-05	1e-05	1e-05	1e-05	1e-05	1e-05	1e-05	1e-05
AC026427.1	1e-05	1e-05	1e-05	1e-05	1e-05	1e-05	1e-05	1e-05	1e-05	1e-05	1e-05	1e-05
CKMT2-AS1	24.6256	31.7237	25.3098	27.4809	19.01	20.4236	25.8362	21.2147	39.9498	36.1974	35.1064	43.2145
CKMT2	1e-05	1.98274	1e-05	3.05345	1e-05	1.02119	0.993711	2.02046	1e-05	0.978319	1.95036	1.92065
AC026436.1	0.985034	0.991374	2.02479	1e-05	2.00106	1e-05	1.98741	2.02046	1.9975	2.93494	1e-05	0.960331
ZCCHC9	314.223	254.781	274.358	290.077	269.141	294.1	279.23	280.842	299.623	280.775	302.305	258.326
ACOT12	1e-05	1e-05	1e-05	1e-05	1e-05	1e-05	1e-05	1e-05	1e-05	1e-05	1e-05	1e-05
SSBP2	212.765	202.238	186.28	108.906	115.06	122.542	142.099	140.421	124.843	225.989	196.986	213.191
AC026726.1	1e-05	1e-05	1e-05	1e-05	1.00053	1e-05	1e-05	1.01023	1e-05	1e-05	1e-05	1e-05
SEM1P1	1e-05	1e-05	1e-05	1.01782	1e-05	1e-05	1e-05	1e-05	1e-05	1e-05	1e-05	1e-05
ATG10	2420.2	2338.63	2215.11	2359.29	2240.17	2529.46	2582.63	2503.34	2591.74	2464.36	2206.83	2105.98
ATG10-IT1	1e-05	1e-05	1e-05	1e-05	1e-05	1e-05	1e-05	1e-05	1e-05	1e-05	1e-05	1e-05
PPIAP11	4.92513	1.98274	1.0124	2.03563	3.00158	1.02119	0.993711	4.04091	1.9975	2.93494	1.95036	0.960331
ATG10-AS1	1e-05	1e-05	1e-05	1e-05	1e-05	1e-05	1e-05	1e-05	1e-05	1e-05	1e-05	1e-05
RN7SL378P	1e-05	1e-05	1e-05	1e-05	1e-05	1e-05	1e-05	1e-05	1e-05	1e-05	1e-05	1e-05
AC010598.1	0.985034	1e-05	1e-05	1.01782	1e-05	1e-05	1e-05	1e-05	1e-05	1e-05	1e-05	1e-05
RPS23	3683	3461.84	3549.44	3852.42	3418.79	3634.38	3777.06	3896.44	3734.3	3684.31	3521.37	3155.62
ATP6AP1L	16.7454	10.905	18.223	6.10688	9.00472	15.3177	11.9244	8.0818	8.98871	18.5879	14.6277	13.4445
AC026782.1	1e-05	1e-05	1e-05	1e-05	1e-05	1e-05	1e-05	1e-05	1e-05	1e-05	1e-05	1e-05
AC026782.2	1e-05	1e-05	1e-05	1e-05	1e-05	1e-05	1e-05	1e-05	1e-05	1e-05	1e-05	1e-05
AC008885.2	1e-05	1e-05	1e-05	1e-05	1e-05	1e-05	1e-05	1e-05	1e-05	1e-05	1e-05	1e-05
RPL5P16	1e-05	1e-05	1e-05	1e-05	1e-05	1e-05	1e-05	1e-05	1e-05	1e-05	1e-05	1e-05
AC008885.1	1e-05	1e-05	1e-05	1e-05	1e-05	1e-05	1e-05	1e-05	1e-05	1e-05	1e-05	1e-05
MIR3977	1e-05	1e-05	1e-05	1e-05	1e-05	1e-05	1e-05	1e-05	1e-05	1e-05	1e-05	1e-05
LINC01338	1e-05	1e-05	1e-05	1e-05	1e-05	1e-05	1e-05	1e-05	1e-05	1e-05	1e-05	1e-05
AC108174.1	1e-05	1e-05	1e-05	1e-05	1e-05	1e-05	1e-05	1e-05	1e-05	1e-05	1e-05	1e-05
AC027338.2	1e-05	1e-05	1e-05	1e-05	1e-05	1e-05	1e-05	1e-05	1e-05	1e-05	1e-05	1e-05
ST13P12	1e-05	0.991374	1e-05	2.03563	1e-05	1e-05	0.993711	1e-05	1e-05	0.978319	1e-05	1e-05
AC027338.1	1e-05	1e-05	1e-05	1e-05	1e-05	1e-05	1e-05	1e-05	1e-05	1e-05	1e-05	1e-05
AC104118.1	7.8802	13.8791	1.0124	9.16032	5.00263	5.10591	4.96851	3.03068	6.99122	6.84817	5.85107	3.84129
TMEM167A	657.996	625.551	640.843	634.097	631.33	747.504	620.069	622.298	683.141	664.272	614.362	672.225
XRCC4	119.188	117.972	115.412	112.977	112.059	125.605	140.112	155.575	135.829	148.703	142.376	126.762
AC094085.1	1e-05	1e-05	1e-05	1e-05	1.00053	1e-05	1e-05	1e-05	1e-05	1e-05	1e-05	1e-05
COQ10BP2	1e-05	1e-05	1e-05	1e-05	1.00053	1e-05	1e-05	1e-05	1e-05	1e-05	1e-05	1e-05
FTH1P9	1e-05	1e-05	1e-05	1e-05	1e-05	1e-05	1e-05	1e-05	1e-05	1e-05	1e-05	1e-05
VCAN	1e-05	0.991374	1.0124	1e-05	1.00053	1e-05	1e-05	1e-05	0.998754	1.95663	1e-05	2.88097
VCAN-AS1	1e-05	1e-05	1e-05	1e-05	1e-05	1e-05	1e-05	1e-05	1e-05	1e-05	1e-05	1e-05
HAPLN1	1.97006	1e-05	1.0124	1e-05	1e-05	1.02119	0.993711	1e-05	1.9975	2.93494	0.975187	0.960331
RN7SKP295	1e-05	1e-05	1e-05	1e-05	1e-05	1e-05	1e-05	1e-05	1e-05	1e-05	1e-05	1e-05
RNU6-620P	1e-05	1e-05	1e-05	1e-05	1e-05	1e-05	1e-05	1e-05	1e-05	0.978319	1e-05	1e-05
AC020899.1	1.97006	0.991374	3.03718	1.01782	1.00053	1e-05	0.993711	1.01023	0.998754	0.978319	1.95036	1.92065
RNU4-11P	1e-05	1e-05	1e-05	1e-05	1e-05	1e-05	1e-05	1e-05	1e-05	1e-05	1e-05	1e-05
AC093286.1	1e-05	1e-05	1e-05	1e-05	1e-05	1e-05	1e-05	1e-05	1e-05	1e-05	1e-05	1e-05
EDIL3	51.2212	61.4646	63.7806	53.9441	54.0283	58.2073	41.7354	38.3885	46.941	52.8287	68.2624	58.5796
RNU6-448P	1e-05	1e-05	1e-05	1e-05	1e-05	1e-05	1e-05	1e-05	1e-05	1e-05	1e-05	1e-05
AC113383.1	3.9401	2.9741	1e-05	5.08907	1.00053	1.02119	1e-05	2.02046	2.99624	1.95663	1.95036	1.92065
AC113412.1	1e-05	1e-05	1e-05	1e-05	1e-05	1.02119	1e-05	1.01023	1e-05	0.978319	1e-05	1e-05
AC114928.1	1e-05	1e-05	1e-05	1e-05	1e-05	1e-05	1e-05	1e-05	1e-05	1e-05	1e-05	1e-05
RBBP4P6	1e-05	1e-05	1e-05	1e-05	1e-05	1e-05	1e-05	1e-05	1e-05	1e-05	1e-05	1e-05
AC117522.3	1e-05	1e-05	1e-05	1e-05	1e-05	1e-05	1e-05	1e-05	1e-05	0.978319	1e-05	1e-05
AC117522.2	1e-05	1e-05	1e-05	1e-05	1e-05	1e-05	1e-05	1e-05	1e-05	1e-05	1e-05	1e-05
AC117522.1	1e-05	1e-05	1e-05	1e-05	1e-05	1e-05	1e-05	1e-05	1e-05	1e-05	1e-05	1e-05
AC010486.1	1e-05	1e-05	1e-05	1e-05	1e-05	1e-05	1e-05	1e-05	1e-05	1e-05	1e-05	1e-05
AC010486.2	1e-05	1e-05	1e-05	1e-05	1e-05	1e-05	1e-05	1e-05	1e-05	1e-05	1e-05	1e-05
AC010486.3	1e-05	1e-05	1e-05	1e-05	1e-05	1e-05	1e-05	1e-05	1e-05	1e-05	1e-05	1e-05
RPL5P17	1e-05	1e-05	1e-05	2.03563	1e-05	1e-05	0.993711	2.02046	2.99624	1e-05	1.95036	1.92065
AC026700.1	1e-05	1e-05	1e-05	1e-05	1e-05	1e-05	1e-05	1e-05	1e-05	1e-05	1e-05	1e-05
AC010595.1	1e-05	1e-05	1e-05	1e-05	1e-05	1e-05	1e-05	1e-05	1e-05	1e-05	1e-05	1e-05
RPS2P25	1e-05	1e-05	1e-05	1e-05	1e-05	1e-05	1e-05	1e-05	1e-05	1e-05	1e-05	1e-05
AC026414.1	1e-05	1e-05	1e-05	1e-05	1e-05	1e-05	1e-05	1e-05	1e-05	1e-05	1e-05	1e-05
PTP4A1P4	1e-05	1e-05	1e-05	1e-05	1e-05	1e-05	1e-05	1e-05	1e-05	1e-05	1e-05	1e-05
NBPF22P	1e-05	1e-05	1e-05	1e-05	1e-05	1e-05	1e-05	1e-05	1e-05	1e-05	1e-05	1e-05
AC020923.1	1e-05	1e-05	1e-05	1e-05	1e-05	1e-05	1e-05	1e-05	1e-05	1e-05	1e-05	1e-05
AC016550.1	1e-05	1e-05	1e-05	1e-05	1e-05	1e-05	1e-05	1e-05	1e-05	1e-05	1e-05	1e-05
AC016550.2	1e-05	1e-05	1e-05	1e-05	1e-05	1e-05	1e-05	1e-05	1e-05	1e-05	1e-05	1e-05
AC016550.3	1e-05	1e-05	1e-05	1e-05	1e-05	1e-05	1e-05	1e-05	1e-05	1e-05	1e-05	1e-05
AC026444.1	1e-05	1e-05	1e-05	1e-05	1e-05	1e-05	1e-05	1e-05	1e-05	1e-05	1e-05	1e-05
COX7C	1500.19	1385.93	1452.78	1832.06	1483.78	1652.27	1602.84	1730.51	1712.85	1489.96	1450.09	1239.77
hsa-mir-3607	1e-05	1e-05	1e-05	1e-05	1e-05	1e-05	1e-05	1e-05	1e-05	1e-05	1e-05	1e-05
RNU6-804P	1e-05	1e-05	1e-05	1e-05	1e-05	1e-05	1e-05	1e-05	1e-05	1e-05	1e-05	1e-05
LINC02059	1e-05	1e-05	1e-05	1e-05	1e-05	1e-05	1e-05	1e-05	1e-05	1e-05	1e-05	1e-05
AC008539.1	1e-05	1e-05	1e-05	1e-05	1e-05	1e-05	1e-05	1e-05	1e-05	1e-05	1e-05	1e-05
AC091429.1	3.9401	1.98274	1.0124	5.08907	3.00158	2.04237	1.98741	1.01023	4.99373	1e-05	5.85107	2.88097
AC109492.1	1e-05	1e-05	1e-05	1e-05	1e-05	1e-05	1e-05	1e-05	1e-05	1e-05	1e-05	1e-05
RN7SKP34	1e-05	1e-05	1e-05	1e-05	1e-05	1e-05	1e-05	1e-05	1e-05	1e-05	1e-05	1e-05
MIR4280	1e-05	1e-05	1e-05	1e-05	1e-05	1e-05	1e-05	1e-05	1e-05	1e-05	1e-05	1e-05
LINC01949	1e-05	1e-05	1e-05	1e-05	1e-05	1e-05	1e-05	1e-05	1e-05	1e-05	1e-05	1e-05
RASA1	484.632	479.82	493.034	427.481	403.211	378.858	411.392	454.601	473.405	538.07	504.167	553.145
RN7SL629P	1e-05	1e-05	1e-05	1e-05	1e-05	1e-05	1e-05	1e-05	1e-05	1e-05	1e-05	1e-05
RNU6-606P	1e-05	1e-05	1e-05	1e-05	1e-05	1e-05	1e-05	1e-05	1e-05	1e-05	1e-05	1e-05
AC018754.1	43.3411	49.5682	56.6939	43.7659	60.0314	66.3767	53.6599	44.4499	62.9209	61.6335	64.3617	57.6193
CCNH	554.568	512.535	539.604	621.883	519.272	616.793	622.057	571.787	559.297	497.959	512.943	532.018
RNU6-727P	1e-05	1e-05	1e-05	1e-05	1e-05	1e-05	1e-05	1e-05	1e-05	1e-05	1e-05	1e-05
LINC02488	1e-05	1e-05	1e-05	1e-05	1e-05	1e-05	1e-05	1e-05	1e-05	1e-05	1e-05	1e-05
LINC02144	1e-05	1e-05	1e-05	1e-05	1e-05	1e-05	1e-05	1e-05	1e-05	1e-05	1e-05	1e-05
TMEM161B	238.376	242.884	218.676	220.865	260.136	240.999	237.495	206.086	232.707	195.662	226.241	238.16
TMEM161B-AS1	71.9067	44.6114	65.8054	47.8372	45.0236	52.0802	44.7166	48.4908	56.9284	42.0673	59.4858	62.4209
RNA5SP187	1.97006	1e-05	1.0124	1.01782	1.00053	3.06355	1e-05	2.02046	1e-05	0.978319	0.975187	1.92065
RPS3AP22	1e-05	0.991374	1e-05	1e-05	1e-05	1e-05	1e-05	1e-05	1e-05	1e-05	1e-05	1e-05
AC091826.1	1e-05	1e-05	1e-05	1e-05	1e-05	1e-05	1e-05	1e-05	1e-05	1e-05	1e-05	1e-05
LINC02060	1e-05	1e-05	1e-05	1e-05	1e-05	1e-05	1e-05	1e-05	1e-05	1e-05	1e-05	1e-05
AC091826.2	1e-05	1e-05	1e-05	1e-05	1e-05	1e-05	1e-05	1e-05	1e-05	1e-05	1e-05	1e-05
LINC00461	9.85025	7.93092	11.1363	4.07126	12.0063	12.2542	8.94332	10.1023	11.9849	6.84817	9.75178	9.60322
AC008526.1	1e-05	1e-05	1.0124	1e-05	1e-05	1e-05	1e-05	1.01023	1e-05	1e-05	1e-05	1e-05
MIR9-2	1e-05	1e-05	1e-05	1e-05	1e-05	1e-05	1e-05	1e-05	1e-05	1e-05	1e-05	1e-05
MEF2C-AS2	150.709	171.506	147.809	143.512	162.085	145.008	194.765	185.881	226.715	207.402	221.365	200.707
AC008525.1	1e-05	1e-05	1e-05	1e-05	1e-05	1e-05	1e-05	1e-05	1e-05	1e-05	1e-05	1e-05
AC008525.2	1e-05	1e-05	1e-05	1e-05	1e-05	1e-05	1e-05	1e-05	1e-05	1e-05	1e-05	1e-05
MEF2C	2573.87	2783.75	2612.98	2596.44	2592.36	2778.63	3569.37	3423.65	3625.44	3758.66	3839.27	4023.75
MEF2C-AS1	50.2362	38.6632	48.5947	40.7125	41.0215	34.7201	57.6347	40.409	43.9448	42.0673	43.883	35.5319
AC074131.1	1e-05	1e-05	1e-05	1e-05	1e-05	1e-05	1e-05	1e-05	1e-05	1e-05	1e-05	1e-05
LINC02161	1e-05	1e-05	1e-05	1e-05	1e-05	1e-05	1e-05	1e-05	1e-05	1e-05	1e-05	1e-05
AC008448.1	1e-05	1e-05	1e-05	1e-05	1e-05	1e-05	1e-05	1e-05	1e-05	1e-05	1e-05	1e-05
AC113167.1	1e-05	1e-05	1e-05	1e-05	1e-05	1e-05	1e-05	1e-05	1e-05	1e-05	1e-05	1e-05
MIR3660	1e-05	1e-05	1e-05	1e-05	1e-05	1e-05	1e-05	1e-05	1e-05	1e-05	1e-05	1e-05
LINC01339	1e-05	1e-05	1e-05	1e-05	1e-05	1e-05	1e-05	1e-05	1e-05	1e-05	1e-05	1e-05
AC099554.1	1e-05	1e-05	1e-05	1e-05	1e-05	1e-05	1e-05	1e-05	1e-05	1e-05	1e-05	1e-05
AC093510.2	1e-05	1e-05	2.02479	1.01782	2.00106	1e-05	0.993711	1e-05	1.9975	0.978319	1e-05	0.960331
CETN3	132.978	123.92	140.722	178.117	170.089	149.092	141.106	154.564	139.824	129.137	137.5	129.643
AC093510.1	1e-05	1e-05	1.0124	1.01782	1e-05	1.02119	1e-05	2.02046	1e-05	1e-05	1.95036	1e-05
MBLAC2	371.354	400.511	398.882	423.41	411.215	421.748	411.392	349.538	380.522	329.69	361.791	338.033
POLR3G	221.63	271.634	223.738	379.644	354.185	392.133	400.461	393.987	430.459	250.447	228.192	253.525
LYSMD3	285.657	344.003	314.853	246.311	283.148	298.185	263.331	313.17	310.609	334.582	389.096	358.2
ADGRV1	4.92513	13.8791	6.07435	7.1247	6.00315	7.14827	4.96851	4.04091	5.99248	6.84817	3.90072	10.5635
TMEM251P1	1e-05	1e-05	1e-05	1e-05	1e-05	1e-05	1e-05	1e-05	1e-05	0.978319	1e-05	1e-05
AC093281.1	1e-05	1e-05	1e-05	1e-05	1e-05	1e-05	1e-05	1e-05	1e-05	1e-05	1e-05	1e-05
AC093281.2	1e-05	1e-05	1e-05	1e-05	1e-05	1e-05	1e-05	1e-05	1e-05	1e-05	1e-05	1e-05
RNU4-90P	1e-05	1e-05	1e-05	1e-05	1e-05	1e-05	1e-05	1e-05	1e-05	1e-05	1e-05	1e-05
AC123595.1	1e-05	1e-05	1e-05	1e-05	1e-05	1e-05	0.993711	1e-05	1e-05	1e-05	1e-05	0.960331
LUCAT1	0.985034	0.991374	2.02479	1.01782	1e-05	1e-05	3.97481	6.06136	3.99499	4.89156	7.80143	7.68258
AC123595.2	1e-05	1e-05	1e-05	1e-05	1e-05	1e-05	1e-05	1e-05	1e-05	1e-05	1e-05	1e-05
AC008799.1	1e-05	0.991374	1.0124	1e-05	2.00106	1e-05	1e-05	2.02046	1e-05	2.93494	1e-05	1e-05
AC008799.2	1e-05	1e-05	1e-05	1e-05	1e-05	1e-05	1e-05	1e-05	1e-05	1e-05	1e-05	1e-05
ARRDC3	381.204	372.753	360.411	349.11	333.174	394.176	455.115	433.386	456.426	533.178	561.702	593.478
ARRDC3-AS1	2.95508	2.9741	5.06196	2.03563	1e-05	4.08473	1.98741	2.02046	3.99499	2.93494	2.92554	0.960331
RAB5CP2	0.985034	1e-05	1.0124	1e-05	1e-05	1e-05	1e-05	1e-05	1e-05	1e-05	1.95036	0.960331
PCBP2P3	1e-05	1e-05	1e-05	1e-05	1e-05	1e-05	1e-05	1e-05	1e-05	1e-05	1e-05	1e-05
AC114316.2	1e-05	1e-05	1e-05	1e-05	1e-05	1e-05	1e-05	1e-05	1e-05	1e-05	1e-05	1e-05
AC114316.1	1e-05	1e-05	1e-05	1e-05	1e-05	1e-05	1e-05	1e-05	1e-05	1e-05	1e-05	1e-05
AC124854.1	1e-05	1e-05	1e-05	1e-05	1e-05	1e-05	1e-05	1e-05	1e-05	1e-05	1e-05	1e-05
AC026780.1	1e-05	1e-05	1e-05	1e-05	1e-05	1e-05	1e-05	1e-05	1e-05	1e-05	1e-05	1e-05
AC026780.2	1e-05	1e-05	1e-05	1e-05	1e-05	1e-05	1e-05	1e-05	1e-05	1e-05	1e-05	1e-05
AC008517.1	1e-05	1e-05	1e-05	1e-05	1e-05	1e-05	1e-05	1e-05	1e-05	1e-05	1e-05	1e-05
LDHBP3	1e-05	1e-05	1e-05	1e-05	1e-05	1e-05	1e-05	1e-05	1e-05	1e-05	1e-05	1e-05
CCT7P2	1e-05	1e-05	1e-05	1e-05	1e-05	1e-05	1e-05	1e-05	1e-05	1e-05	1e-05	1e-05
LINC02058	1e-05	1e-05	1e-05	1e-05	1e-05	1e-05	1e-05	1e-05	1e-05	1e-05	1e-05	1e-05
AC012625.1	1e-05	1e-05	1e-05	1e-05	1e-05	1e-05	1e-05	1e-05	1e-05	1e-05	1e-05	1e-05
POLD2P1	1.97006	1e-05	1.0124	1e-05	1e-05	1e-05	1.98741	1e-05	0.998754	1e-05	1e-05	1e-05
NR2F1-AS1	4.92513	4.95683	4.04957	3.05345	7.00367	7.14827	4.96851	1e-05	3.99499	1.95663	0.975187	2.88097
NR2F1	5.91015	0.991374	2.02479	3.05345	6.00315	2.04237	4.96851	7.07158	2.99624	1.95663	2.92554	4.80162
AC106818.1	1e-05	1e-05	1e-05	1e-05	1e-05	1e-05	1e-05	1e-05	1e-05	1e-05	1e-05	1e-05
FAM172A	188.14	199.264	182.23	191.349	181.095	209.342	170.917	171.738	216.728	192.727	188.209	187.263
MIR2277	1e-05	1e-05	1e-05	1e-05	1e-05	1e-05	1e-05	1e-05	1e-05	1e-05	1e-05	1e-05
NPM1P27	122.143	121.938	124.524	156.743	148.077	164.41	143.093	122.237	141.822	110.549	127.748	99.8734
POU5F2	1e-05	1e-05	1e-05	1.01782	1.00053	1e-05	1e-05	1.01023	0.998754	0.978319	1e-05	0.960331
AC108102.1	1e-05	1e-05	1e-05	1e-05	1e-05	1e-05	1e-05	1e-05	1e-05	1e-05	1e-05	1e-05
AC114980.1	2.95508	1e-05	5.06196	4.07126	1.00053	1.02119	0.993711	2.02046	0.998754	2.93494	1e-05	1.92065
KIAA0825	0.985034	3.96547	3.03718	3.05345	3.00158	1.02119	3.97481	5.05113	0.998754	3.91325	0.975187	8.6429
MTND5P12	1e-05	1e-05	1e-05	1.01782	1e-05	1.02119	1e-05	1e-05	1e-05	1e-05	1e-05	1e-05
MTND6P3	1e-05	1e-05	1.0124	1e-05	1e-05	1e-05	1e-05	1.01023	1e-05	1e-05	1e-05	0.960331
MTCYBP35	1e-05	1e-05	1e-05	2.03563	1.00053	1.02119	1e-05	1e-05	1e-05	0.978319	1e-05	0.960331
AC093311.1	1e-05	1e-05	1e-05	1e-05	1e-05	1e-05	1e-05	1e-05	1e-05	1e-05	1e-05	1e-05
AC025766.1	1e-05	1e-05	1e-05	1e-05	1.00053	1e-05	0.993711	1.01023	0.998754	1e-05	1e-05	0.960331
SLF1	142.828	120.946	117.437	152.672	141.074	160.325	134.15	140.421	148.813	131.093	133.599	131.564
MCTP1	312.253	338.055	306.754	303.308	281.147	343.117	421.329	430.356	408.486	481.328	480.762	497.446
AC008534.1	1e-05	1e-05	1e-05	1e-05	1e-05	1e-05	1e-05	1e-05	1e-05	1e-05	1e-05	0.960331
RPL7P18	0.985034	1.98274	1e-05	1e-05	1.00053	1e-05	1e-05	1e-05	1e-05	1e-05	0.975187	3.84129
AC012312.1	1e-05	1e-05	1e-05	1e-05	1e-05	1e-05	1e-05	1e-05	1e-05	1e-05	1e-05	1e-05
FAM81B	1e-05	1e-05	1e-05	1e-05	1e-05	1e-05	0.993711	1e-05	1e-05	1e-05	1e-05	1e-05
AC090071.1	1e-05	1e-05	1e-05	1e-05	1e-05	1e-05	1e-05	1e-05	1e-05	1e-05	1e-05	1e-05
TTC37	602.835	645.378	657.041	592.367	671.351	621.899	781.049	776.863	767.036	798.3	812.323	890.218
RNU6-308P	1e-05	1e-05	1e-05	1e-05	1e-05	1e-05	1e-05	1e-05	1e-05	1e-05	1e-05	1e-05
ARSK	30.5357	33.7064	26.3222	27.4809	34.0178	33.699	40.7417	36.3681	21.9724	22.5011	20.4787	25.9287
GPR150	9.85025	16.8532	12.1487	11.1959	20.0105	12.2542	14.9055	13.1329	12.9837	11.7397	18.5284	5.76194
RFESD	26.5957	24.7841	25.3098	20.3563	18.0094	17.3601	17.8866	26.2658	21.9724	11.7397	10.727	16.3255
SPATA9	8.86522	12.8877	8.09913	9.16032	9.00472	12.2542	6.95592	6.06136	5.99248	7.82648	5.85107	6.72226
AC008840.1	3.9401	7.93092	14.1735	9.16032	8.0042	11.233	12.9181	12.1227	0.998754	6.84817	15.6028	13.4445
RHOBTB3	221.63	210.169	214.627	202.545	208.109	197.088	239.482	237.403	249.686	228.924	220.39	262.168
GLRX	340.818	306.331	324.977	327.736	270.141	302.269	324.94	304.078	345.566	343.387	357.89	291.938
HSPD1P11	1e-05	1e-05	1.0124	1e-05	1e-05	1e-05	0.993711	1e-05	0.998754	0.978319	0.975187	1e-05
AC008592.3	2.95508	1.98274	3.03718	3.05345	1e-05	2.04237	0.993711	3.03068	1.9975	3.91325	7.80143	1.92065
AC008592.4	1e-05	1e-05	1e-05	1e-05	1e-05	1.02119	1e-05	1e-05	1e-05	1e-05	1e-05	1e-05
AC008592.5	1e-05	1e-05	1e-05	1e-05	1e-05	1e-05	1e-05	1e-05	1e-05	1e-05	1e-05	1e-05
LINC01554	0.985034	1e-05	1e-05	1e-05	1e-05	1e-05	1e-05	1e-05	1e-05	1e-05	1e-05	1.92065
AC008592.1	1e-05	1e-05	1e-05	1e-05	1e-05	1e-05	1e-05	1e-05	1e-05	1e-05	1e-05	1e-05
ELL2	41.371	46.5941	42.5204	38.6769	43.0225	33.699	40.7417	33.3374	32.9586	45.9805	44.8582	48.9764
AC104123.1	1e-05	1e-05	1e-05	1e-05	1e-05	1e-05	1e-05	1e-05	1e-05	1e-05	0.975187	1e-05
AC008592.2	1e-05	1e-05	1e-05	1e-05	1e-05	1e-05	1e-05	1e-05	1e-05	1e-05	1e-05	1e-05
FABP5P5	1e-05	1e-05	1e-05	1e-05	1e-05	1e-05	1e-05	1e-05	1e-05	1e-05	1e-05	1e-05
MIR583HG	1e-05	1e-05	1e-05	1e-05	1e-05	1e-05	1e-05	1e-05	1e-05	1e-05	1e-05	1e-05
MIR583	1e-05	1e-05	1e-05	1e-05	1e-05	1e-05	1e-05	1e-05	1e-05	1e-05	1e-05	1e-05
RNU6-524P	1e-05	1e-05	1e-05	1e-05	1e-05	1e-05	1e-05	1e-05	1e-05	1e-05	1e-05	1e-05
AC099509.1	1e-05	1e-05	1e-05	1e-05	1e-05	1e-05	1e-05	1e-05	1e-05	1e-05	1e-05	1e-05
AC099509.2	1e-05	1e-05	1e-05	1e-05	1e-05	1e-05	1e-05	1e-05	1e-05	1e-05	1e-05	1e-05
PCSK1	1e-05	1e-05	1e-05	1e-05	1e-05	1e-05	1e-05	1e-05	1e-05	1e-05	1e-05	1e-05
CAST	1309.1	1279.85	1236.13	1080.92	1100.58	1036.5	1386.21	1348.65	1399.24	1650.41	1571.01	1662.32
AC020900.1	57.1314	60.4732	73.9045	50.8906	62.0325	41.8684	69.5591	73.7464	72.9083	86.0912	83.8653	102.754
ERAP1	1208.62	1228.3	1242.2	1187.79	1169.61	1122.28	1282.87	1235.5	1204.49	1342.24	1366.22	1388.62
AC008906.1	81.757	75.3437	86.0532	77.3537	83.0435	69.4403	59.6221	68.6953	73.9071	70.4383	79.9646	84.5083
AC008906.2	1e-05	0.991374	1e-05	1e-05	1.00053	1e-05	1e-05	1e-05	1e-05	1e-05	1e-05	0.960331
AC009126.1	12.8053	3.96547	18.223	6.10688	14.0073	12.2542	16.8929	13.1329	12.9837	9.7831	17.5532	15.3651
ERAP2	610.715	606.715	575.038	535.369	609.319	611.687	1057.3	1043.56	1101.61	1191.58	1128.28	1237.85
LNPEP	649.131	592.836	574.025	456.998	558.292	492.209	589.265	551.582	594.253	691.665	674.823	856.606
AC008850.1	6.89518	2.9741	8.09913	7.1247	5.00263	6.12709	4.96851	4.04091	2.99624	3.91325	8.77661	11.5239
SETP22	0.985034	1e-05	1e-05	1e-05	1.00053	1e-05	0.993711	2.02046	1e-05	1e-05	1e-05	0.960331
LIX1-AS1	21.6705	29.7409	23.285	28.4988	22.0115	23.4872	39.748	21.2147	24.9686	27.3927	19.5036	20.1668
LIX1	1e-05	1e-05	1e-05	1e-05	1e-05	1e-05	1.98741	1e-05	1e-05	1e-05	0.975187	0.960331
RIOK2	488.572	459.001	483.922	512.977	521.273	554.501	509.769	522.286	492.381	443.174	435.904	445.589
RNU1-73P	1e-05	1e-05	1e-05	1e-05	1.00053	2.04237	1e-05	1e-05	1e-05	1e-05	1e-05	1e-05
AC008883.1	1e-05	1e-05	1e-05	1e-05	1e-05	1e-05	1e-05	1e-05	1e-05	1e-05	1e-05	1e-05
AC008883.2	1e-05	0.991374	1e-05	1e-05	1e-05	1e-05	1e-05	1e-05	1e-05	1e-05	1e-05	1e-05
AC074133.1	1e-05	1e-05	1e-05	1e-05	1e-05	1e-05	1e-05	1e-05	1e-05	1e-05	1e-05	1e-05
YTHDF1P1	1e-05	1e-05	1e-05	1e-05	1e-05	1e-05	1e-05	1e-05	1e-05	1e-05	1e-05	1e-05
AC106748.1	1e-05	1e-05	1e-05	1e-05	1e-05	1e-05	1e-05	1e-05	1e-05	0.978319	1e-05	1e-05
LINC01340	1e-05	1e-05	1e-05	1e-05	1e-05	1e-05	1e-05	1e-05	1e-05	1e-05	1e-05	1e-05
MTCYBP40	1e-05	1e-05	1e-05	1e-05	1e-05	1e-05	1e-05	1e-05	1e-05	1e-05	1e-05	1e-05
AC112203.1	1e-05	1e-05	1e-05	1e-05	1e-05	1e-05	1e-05	1e-05	1e-05	1e-05	1e-05	1e-05
LINC02234	1e-05	1e-05	1e-05	1e-05	1e-05	1e-05	1e-05	1e-05	1e-05	1e-05	1e-05	1e-05
AC008834.1	1e-05	1e-05	1e-05	1e-05	1e-05	1e-05	1e-05	1e-05	1e-05	1e-05	1e-05	1e-05
LINC01846	1e-05	1e-05	1e-05	1e-05	1e-05	1e-05	1e-05	1e-05	1e-05	1e-05	1e-05	1e-05
AC116347.2	1e-05	1e-05	1e-05	1e-05	1e-05	1e-05	1e-05	1e-05	1e-05	1e-05	1e-05	1e-05
AC116347.1	1e-05	1e-05	1e-05	1e-05	1.00053	1e-05	1.98741	1.01023	1e-05	1e-05	1e-05	1e-05
AC233964.1	1.97006	1e-05	2.02479	1.01782	1.00053	1.02119	0.993711	2.02046	1.9975	1e-05	2.92554	0.960331
KRT8P32	1e-05	1e-05	1e-05	1e-05	1e-05	1e-05	1e-05	1e-05	1e-05	1e-05	1e-05	1e-05
MRPS35P2	1e-05	1e-05	1e-05	1e-05	1e-05	1e-05	1e-05	1e-05	1e-05	1e-05	1e-05	1e-05
MTCO2P24	1e-05	1e-05	1e-05	1e-05	1e-05	1e-05	1e-05	1e-05	1e-05	1e-05	1e-05	1e-05
MTCO1P24	1e-05	1e-05	1e-05	1e-05	1.00053	1e-05	0.993711	1e-05	1e-05	1e-05	1e-05	0.960331
CTBP2P4	1e-05	1e-05	1e-05	1e-05	1e-05	1e-05	1e-05	1e-05	1e-05	1e-05	1e-05	1e-05
DDX18P4	0.985034	1e-05	1e-05	1e-05	1e-05	1e-05	1e-05	1e-05	1e-05	1e-05	1e-05	1e-05
RGMB	1.97006	2.9741	2.02479	1.01782	4.0021	6.12709	180.854	202.045	197.751	171.204	161.879	195.906
RGMB-AS1	1e-05	1e-05	1e-05	1e-05	1e-05	1e-05	1e-05	1e-05	1.9975	1e-05	1.95036	2.88097
AC008522.1	1e-05	1.98274	2.02479	1.01782	3.00158	2.04237	127.194	129.309	111.859	109.571	99.4681	116.199
CSNK1A1P3	1e-05	1e-05	1e-05	1e-05	1e-05	1e-05	1e-05	1e-05	1e-05	1e-05	1e-05	1e-05
CHD1	993.889	1131.15	1067.06	1092.11	1149.6	1187.63	1038.42	996.081	1090.63	1082.99	1006.38	1251.3
RNU6-402P	1e-05	1e-05	1e-05	1e-05	1e-05	1e-05	1e-05	1e-05	1e-05	1e-05	1e-05	1e-05
LINC02062	1e-05	1e-05	4.04957	1.01782	1.00053	1e-05	1.98741	1.01023	2.99624	0.978319	0.975187	1e-05
AC022121.1	1e-05	1e-05	1e-05	1e-05	1e-05	1e-05	1e-05	1e-05	1e-05	1e-05	1e-05	1e-05
AC114324.2	1e-05	1e-05	1e-05	1e-05	1e-05	1e-05	1e-05	1e-05	1e-05	1e-05	1e-05	1e-05
AC114324.1	1e-05	1e-05	1e-05	1e-05	1e-05	1e-05	1e-05	1e-05	1e-05	1e-05	1e-05	1e-05
GUSBP8	1e-05	1e-05	1e-05	1e-05	1e-05	1e-05	1e-05	1e-05	1e-05	1e-05	1e-05	1e-05
LINC02113	1e-05	1e-05	1e-05	1e-05	1e-05	1e-05	1e-05	1e-05	1e-05	1e-05	1e-05	1e-05
AC008837.1	1e-05	1e-05	1e-05	1e-05	1e-05	1e-05	1e-05	1e-05	1e-05	1e-05	1e-05	1e-05
AC008837.2	1e-05	1e-05	1e-05	1e-05	1e-05	1e-05	1e-05	1e-05	1e-05	1e-05	1e-05	1e-05
AC092284.1	1e-05	1e-05	1.0124	1e-05	1e-05	1e-05	1e-05	1e-05	1e-05	1e-05	1e-05	1e-05
EEF1A1P20	1e-05	1e-05	1e-05	1e-05	1e-05	1e-05	1e-05	1e-05	1e-05	1e-05	1e-05	1e-05
MTCYBP22	1e-05	1e-05	1e-05	1e-05	1e-05	1e-05	1e-05	1e-05	1e-05	1e-05	1e-05	1e-05
MTND6P22	1e-05	1e-05	1e-05	1e-05	1e-05	1.02119	1e-05	1.01023	1e-05	2.93494	1e-05	1e-05
MTND5P10	1e-05	1e-05	1e-05	1e-05	1.00053	1e-05	0.993711	1e-05	1e-05	0.978319	1e-05	1e-05
MTND4P35	3.9401	6.93956	3.03718	1e-05	3.00158	2.04237	4.96851	7.07158	1.9975	1.95663	2.92554	0.960331
MTND4LP5	1e-05	1e-05	1e-05	1e-05	1e-05	1e-05	1e-05	1e-05	1e-05	1e-05	1e-05	1e-05
MTND3P19	1e-05	1e-05	1e-05	1e-05	1e-05	1e-05	1e-05	1.01023	1e-05	1e-05	1e-05	1e-05
MTCO3P22	1e-05	1e-05	1e-05	1e-05	1e-05	1e-05	1e-05	1.01023	0.998754	1e-05	1e-05	1e-05
MTATP6P2	0.985034	1.98274	3.03718	2.03563	3.00158	2.04237	0.993711	6.06136	1.9975	1e-05	1.95036	2.88097
MTCO2P22	2.95508	2.9741	7.08674	6.10688	6.00315	3.06355	2.98111	2.02046	3.99499	7.82648	2.92554	3.84129
MTCO1P22	1e-05	1e-05	2.02479	1e-05	2.00106	1.02119	1e-05	1e-05	0.998754	1e-05	0.975187	1.92065
AC092278.1	1e-05	1e-05	1e-05	1e-05	1e-05	1e-05	1e-05	1e-05	1e-05	1e-05	1e-05	1e-05
RNU6-1119P	1e-05	1e-05	1e-05	1e-05	1e-05	1e-05	1e-05	1e-05	1e-05	1e-05	1e-05	1e-05
AC113385.3	1e-05	1e-05	1e-05	1e-05	1e-05	1e-05	1e-05	1e-05	1e-05	1e-05	1e-05	1e-05
AC113385.2	1e-05	1e-05	1e-05	1e-05	1e-05	1e-05	1e-05	1e-05	1e-05	1e-05	1e-05	1e-05
AC113385.1	1e-05	1e-05	1e-05	1e-05	1e-05	1e-05	1e-05	1e-05	1e-05	1e-05	1e-05	1e-05
AC021086.1	0.985034	1e-05	1e-05	1e-05	3.00158	1.02119	1e-05	1e-05	1e-05	1.95663	0.975187	1.92065
FAM174A	63.0415	63.4473	57.7062	81.425	53.0278	61.2708	61.6095	93.9509	91.8845	81.1997	81.9149	77.786
AC027315.1	1e-05	1e-05	1e-05	1e-05	1e-05	1e-05	1e-05	1e-05	1e-05	1e-05	1e-05	1e-05
RN7SKP62	1e-05	1e-05	1e-05	1e-05	1e-05	1e-05	1e-05	1e-05	1e-05	1e-05	1e-05	1e-05
ST8SIA4	314.223	317.236	272.333	333.842	350.183	363.54	367.669	322.262	354.554	328.712	331.56	347.636
MIR548P	1e-05	1e-05	1e-05	1e-05	1e-05	1e-05	1e-05	1e-05	1e-05	1e-05	1e-05	1e-05
RN7SL802P	1e-05	1e-05	1e-05	1e-05	1e-05	1e-05	1e-05	1e-05	1e-05	1e-05	1e-05	1e-05
OR7H2P	1e-05	1e-05	1e-05	1e-05	1e-05	1e-05	1e-05	1e-05	1e-05	1e-05	1e-05	1e-05
AC117525.1	1e-05	1e-05	1e-05	1e-05	1e-05	1e-05	1e-05	1e-05	1e-05	1e-05	1e-05	1e-05
RNA5SP188	1e-05	1e-05	1e-05	1e-05	1e-05	1e-05	1e-05	1e-05	1e-05	1e-05	1e-05	1e-05
AC008948.1	1e-05	1e-05	1e-05	1e-05	1e-05	1e-05	1e-05	1e-05	1e-05	1e-05	1e-05	1e-05
SLCO4C1	11.8203	13.8791	19.2354	12.2138	15.0079	12.2542	8.94332	12.1227	11.9849	10.7614	17.5532	24.008
RN7SKP68	1e-05	1e-05	1e-05	1e-05	1e-05	1e-05	1e-05	1e-05	1e-05	1e-05	1e-05	1e-05
SLCO6A1	1e-05	1e-05	1e-05	1e-05	1e-05	1e-05	1e-05	1e-05	1e-05	1e-05	1e-05	1e-05
AC094108.1	1e-05	1e-05	1e-05	1e-05	1e-05	1e-05	1e-05	1e-05	1e-05	1e-05	1e-05	1e-05
LINC00492	1e-05	1e-05	1e-05	1e-05	1e-05	1e-05	1e-05	1e-05	1e-05	1e-05	1e-05	1e-05
AC099487.1	1e-05	1e-05	1e-05	1e-05	1e-05	1e-05	1e-05	1e-05	1e-05	1e-05	1e-05	1e-05
LINC00491	1e-05	1e-05	1e-05	1e-05	1e-05	1e-05	1e-05	1e-05	1e-05	1e-05	1e-05	1e-05
PAM	292.552	320.211	327.002	247.328	275.144	272.655	284.198	282.863	287.638	315.016	273.05	332.271
EIF3KP1	1e-05	0.991374	1e-05	1e-05	1e-05	1e-05	1e-05	1e-05	1e-05	1e-05	1e-05	0.960331
GIN1	50.2362	31.7237	52.6443	45.8016	49.0257	63.3132	49.6851	67.685	87.8895	70.4383	60.461	64.3415
PPIP5K2	1525.8	1540.58	1490.24	1508.4	1569.82	1583.85	1591.91	1460.78	1638.94	1578.99	1576.86	1723.78
AC011362.1	1e-05	1e-05	1e-05	1e-05	1e-05	1e-05	1e-05	1e-05	1e-05	1e-05	1e-05	1e-05
C5orf30	323.088	241.893	239.936	312.468	298.156	304.312	298.11	294.986	298.625	267.078	287.677	246.803
AC010406.1	1e-05	1e-05	1e-05	1e-05	1e-05	1e-05	1e-05	1e-05	1e-05	1e-05	1e-05	1e-05
PDZPH1P	1e-05	1e-05	1e-05	1e-05	1e-05	1e-05	1e-05	1e-05	1e-05	1e-05	1e-05	1e-05
LINC02115	1e-05	1e-05	1e-05	1e-05	1e-05	1e-05	1e-05	1e-05	1e-05	1e-05	1e-05	1e-05
NUDT12	30.5357	25.7755	24.2974	26.4631	18.0094	20.4236	26.8299	22.2249	16.9787	32.2842	29.2553	28.8096
AC008505.1	1e-05	1e-05	1e-05	1e-05	1e-05	1e-05	1e-05	1e-05	1e-05	1e-05	1e-05	1e-05
LINC02163	1e-05	1e-05	1e-05	1e-05	1e-05	1e-05	1e-05	1e-05	1e-05	1e-05	1e-05	1e-05
RNU1-140P	1e-05	1e-05	1e-05	1e-05	1e-05	1e-05	1e-05	1e-05	1e-05	1e-05	1e-05	1e-05
RN7SL255P	1e-05	1e-05	1e-05	1e-05	1e-05	1e-05	1e-05	1e-05	1e-05	1e-05	1e-05	1e-05
AC099520.1	1e-05	1e-05	1e-05	1e-05	1e-05	1e-05	1e-05	1e-05	1e-05	1e-05	1e-05	1e-05
AC091931.1	1e-05	1e-05	1e-05	1e-05	1e-05	1e-05	1e-05	1e-05	1e-05	1e-05	1e-05	1e-05
AC099520.2	1e-05	1e-05	1e-05	1e-05	1e-05	1e-05	1e-05	1e-05	1e-05	1e-05	1e-05	1e-05
RNU6-334P	1e-05	1e-05	1e-05	1e-05	1e-05	1e-05	1e-05	1e-05	1e-05	1e-05	1e-05	1e-05
AC091987.1	1e-05	1e-05	1e-05	1e-05	1e-05	1e-05	1e-05	1e-05	1e-05	1e-05	1e-05	1e-05
RAB9BP1	1e-05	1e-05	1e-05	1e-05	1e-05	1e-05	1e-05	1e-05	1e-05	1e-05	1e-05	1e-05
RNA5SP189	1e-05	1e-05	1e-05	1e-05	1e-05	1e-05	1e-05	1e-05	1e-05	1e-05	1e-05	1e-05
AC027313.1	1e-05	1e-05	1e-05	1e-05	1e-05	1e-05	1.98741	1e-05	1e-05	1.95663	1e-05	1e-05
AC114940.1	1e-05	1e-05	1e-05	1e-05	1e-05	1e-05	1e-05	1e-05	1e-05	1e-05	1e-05	1e-05
LINC01950	1e-05	1e-05	1e-05	1e-05	1e-05	1e-05	1e-05	1e-05	1e-05	1e-05	1e-05	1e-05
PSMC1P5	1e-05	1e-05	1e-05	1e-05	1e-05	1e-05	1e-05	1e-05	1e-05	1e-05	1e-05	1e-05
EFNA5	1e-05	1e-05	1e-05	1e-05	1e-05	1e-05	0.993711	1e-05	0.998754	1e-05	1e-05	1e-05
AC024587.2	1e-05	1e-05	1e-05	1e-05	1e-05	1e-05	1e-05	1e-05	1e-05	1e-05	1e-05	1e-05
AC024587.1	0.985034	0.991374	1.0124	1e-05	1e-05	1e-05	1e-05	1e-05	1e-05	1e-05	1e-05	1.92065
RN7SL782P	1e-05	1e-05	1e-05	1e-05	1e-05	1e-05	1e-05	1e-05	1e-05	1e-05	1e-05	1e-05
RN7SKP122	1e-05	1e-05	1e-05	1e-05	1e-05	1e-05	1e-05	1e-05	1e-05	1e-05	1e-05	1e-05
FBXL17	264.971	244.867	216.651	192.367	221.116	231.808	182.841	229.321	254.68	251.425	306.206	303.461
AC133134.1	3.9401	0.991374	1.0124	2.03563	5.00263	2.04237	4.96851	3.03068	0.998754	0.978319	2.92554	1.92065
LINC01023	17.7304	13.8791	16.1983	12.2138	15.0079	10.2118	9.93702	17.1738	8.98871	16.6313	4.8759	14.4048
FER	236.406	295.426	256.135	223.919	226.118	236.914	297.117	260.638	271.658	347.3	319.858	388.93
AC034207.1	0.985034	1e-05	1e-05	1.01782	1e-05	1e-05	1e-05	1e-05	0.998754	1e-05	1e-05	1e-05
AC008871.1	1e-05	1e-05	1e-05	1e-05	1e-05	1e-05	1e-05	1e-05	1e-05	1e-05	1e-05	1e-05
AC109481.1	2.95508	1e-05	1e-05	1e-05	1e-05	1e-05	1e-05	1e-05	1e-05	1e-05	1e-05	1e-05
RNU6-47P	1e-05	1e-05	1e-05	1e-05	1e-05	1e-05	1e-05	1e-05	1e-05	1e-05	1e-05	1e-05
GJA1P1	1e-05	1e-05	1.0124	1e-05	1e-05	1e-05	1e-05	1e-05	1e-05	1e-05	1e-05	1e-05
AC008467.1	1.97006	1e-05	2.02479	1.01782	1e-05	1.02119	1.98741	2.02046	0.998754	1e-05	4.8759	0.960331
PJA2	1414.49	1324.46	1340.4	1108.4	1104.58	1168.23	1312.68	1247.63	1295.37	1441.05	1564.18	1656.55
AC010625.1	1e-05	1e-05	1e-05	1e-05	1e-05	1e-05	1e-05	1e-05	1e-05	1e-05	1e-05	1e-05
AC091917.3	1e-05	1e-05	1e-05	1e-05	1e-05	1e-05	1e-05	1e-05	1e-05	1e-05	1e-05	1e-05
AC091917.2	1e-05	1e-05	1e-05	1e-05	1e-05	1e-05	1e-05	1e-05	1e-05	1e-05	1e-05	1e-05
AC091917.1	1e-05	1e-05	1e-05	1e-05	1e-05	1e-05	1e-05	1e-05	1e-05	1e-05	1e-05	1e-05
KRT18P42	1e-05	1e-05	1e-05	1e-05	1e-05	1e-05	1e-05	1e-05	1e-05	1e-05	1e-05	1e-05
AC012603.1	0.985034	0.991374	2.02479	2.03563	1e-05	1.02119	1e-05	1e-05	1e-05	1.95663	1e-05	1e-05
MAN2A1	1003.74	988.39	971.894	984.225	1027.54	1032.41	1064.25	989.01	1016.72	1065.38	1041.49	1122.62
RN7SKP230	1e-05	1e-05	1.0124	1e-05	1e-05	1e-05	1e-05	1e-05	1e-05	1e-05	1e-05	1e-05
AC008417.1	1e-05	1e-05	2.02479	1e-05	1e-05	1e-05	1e-05	2.02046	1e-05	1e-05	1e-05	1e-05
LINC01848	1e-05	1e-05	1e-05	1e-05	1e-05	1e-05	1e-05	1e-05	1e-05	1e-05	1e-05	1e-05
PGAM5P1	1e-05	1e-05	1e-05	1e-05	1e-05	1e-05	1e-05	1e-05	1e-05	1e-05	1e-05	1e-05
TMEM232	2.95508	2.9741	1.0124	1.01782	2.00106	2.04237	0.993711	1.01023	1e-05	1e-05	0.975187	1.92065
MIR548F3	1e-05	1e-05	1e-05	1e-05	1e-05	1e-05	1e-05	1e-05	1e-05	1e-05	1e-05	1e-05
SLC25A46	585.104	608.697	505.183	601.527	523.274	597.391	535.605	551.582	569.284	541.005	551.95	599.24
AC008782.1	1e-05	1e-05	1e-05	1e-05	1e-05	1e-05	1e-05	1e-05	1e-05	1e-05	1e-05	1e-05
BCLAF1P1	2.95508	0.991374	3.03718	1.01782	1.00053	2.04237	4.96851	3.03068	3.99499	1e-05	1.95036	1.92065
AC010395.1	1e-05	1e-05	1e-05	1e-05	1e-05	1e-05	1e-05	1e-05	1e-05	1e-05	1e-05	1e-05
AC010395.2	1e-05	1e-05	1e-05	1e-05	1e-05	1e-05	1e-05	1e-05	1e-05	1e-05	1e-05	1e-05
TSLP	19.7005	18.8359	17.2106	17.3028	7.00367	25.5295	26.8299	20.2045	22.9711	16.6313	25.3546	18.2461
AC008572.1	1e-05	1e-05	1e-05	1.01782	1e-05	1e-05	1e-05	1e-05	1e-05	1e-05	1e-05	1e-05
WDR36	667.846	732.618	652.992	906.871	855.448	943.571	696.584	613.206	674.152	588.942	542.199	606.923
AC010468.3	1e-05	1e-05	1e-05	1e-05	1e-05	1e-05	1e-05	1e-05	1e-05	1e-05	1e-05	1e-05
AC010468.1	1e-05	1e-05	1.0124	1e-05	1.00053	2.04237	0.993711	4.04091	4.99373	1.95663	1.95036	3.84129
CAMK4	1.97006	7.93092	7.08674	10.1781	5.00263	7.14827	8.94332	7.07158	1.9975	12.718	10.727	7.68258
AC010468.2	1e-05	1e-05	1e-05	1e-05	1e-05	1e-05	1e-05	1e-05	1e-05	1e-05	1e-05	1e-05
AC010275.1	1e-05	1e-05	1e-05	1e-05	1e-05	1e-05	1e-05	1e-05	1e-05	1e-05	1e-05	1e-05
STARD4	257.091	264.694	248.036	239.186	248.13	261.422	234.513	235.382	264.667	244.577	235.018	239.12
STARD4-AS1	591.999	556.155	538.592	505.853	439.23	507.527	592.246	580.879	562.293	623.183	604.61	645.336
HMGN1P13	1e-05	1e-05	1e-05	1e-05	1e-05	1e-05	1e-05	1e-05	1e-05	1e-05	1e-05	1e-05
AC008967.1	1e-05	1e-05	1e-05	1e-05	1e-05	1e-05	1e-05	1e-05	1e-05	1e-05	1e-05	1e-05
NREP	2849.67	2832.33	2864.05	2554.71	2400.26	2439.6	3034.76	3162	2785.5	3083.63	3278.55	3071.11
RN7SKP57	1e-05	1e-05	1e-05	1e-05	1e-05	1e-05	1e-05	1e-05	1e-05	1e-05	1e-05	1e-05
HMGN1P14	1e-05	1e-05	1e-05	1e-05	1e-05	1e-05	1e-05	1e-05	1e-05	1e-05	1e-05	1e-05
NREP-AS1	1e-05	1e-05	1e-05	1e-05	1e-05	1e-05	1e-05	1e-05	1e-05	1e-05	1e-05	1e-05
EPB41L4A	118.203	112.024	116.425	125.191	118.062	119.478	108.313	111.125	128.838	104.679	91.6667	99.8734
EPB41L4A-AS1	611.7	574	550.74	493.639	461.241	507.527	573.365	572.797	651.181	675.033	656.294	595.399
SNORA13	3.9401	1.98274	2.02479	5.08907	2.00106	3.06355	4.96851	3.03068	4.99373	2.93494	2.92554	0.960331
AC010261.1	1e-05	1e-05	1e-05	1e-05	1e-05	1e-05	1e-05	1e-05	1e-05	1e-05	1e-05	1e-05
AC010261.2	1e-05	1e-05	1e-05	1e-05	1e-05	1e-05	1e-05	1e-05	1e-05	1e-05	1e-05	1e-05
AC104126.1	1e-05	1e-05	1e-05	1e-05	1e-05	1e-05	1e-05	1e-05	1e-05	1e-05	1e-05	1e-05
AC010265.1	1e-05	1e-05	1e-05	1e-05	1e-05	1e-05	1e-05	1e-05	1e-05	1e-05	1e-05	1e-05
EPB41L4A-AS2	1e-05	1e-05	1e-05	1e-05	1e-05	1e-05	1e-05	1e-05	1e-05	1e-05	1e-05	1e-05
HMGB3P16	1e-05	1e-05	1e-05	1e-05	1e-05	1e-05	1e-05	1e-05	1e-05	1e-05	1e-05	1e-05
AC137549.1	1e-05	1e-05	1e-05	1e-05	1e-05	1e-05	1e-05	1e-05	1e-05	1e-05	1e-05	1e-05
LINC02200	1e-05	1e-05	1e-05	1e-05	1e-05	1e-05	1e-05	1e-05	1e-05	1e-05	1e-05	1e-05
APC	517.137	537.319	487.972	448.855	472.247	409.493	454.121	415.202	490.383	525.352	506.117	573.312
CBX3P3	1e-05	1e-05	1e-05	1e-05	1.00053	1e-05	1e-05	1e-05	1e-05	1e-05	0.975187	1e-05
RNU6-482P	1e-05	1e-05	1e-05	1e-05	1e-05	1e-05	1e-05	1e-05	1e-05	1e-05	1e-05	1e-05
AC008575.1	1e-05	1e-05	1e-05	1e-05	1e-05	1e-05	1e-05	1e-05	1e-05	1e-05	1e-05	1e-05
AC008575.2	1e-05	1e-05	1e-05	1e-05	1e-05	1e-05	0.993711	1e-05	1e-05	0.978319	1e-05	0.960331
SRP19	150.709	122.929	150.846	161.832	137.072	167.474	135.143	158.605	156.803	148.703	144.326	130.604
REEP5	916.072	1000.29	979.994	1079.9	968.507	994.63	1185.49	1273.89	1342.31	1227.78	1226.77	1185.04
XBP1P1	1.97006	1e-05	1e-05	2.03563	2.00106	2.04237	1e-05	1.01023	0.998754	1e-05	0.975187	1e-05
ZRSR1	1e-05	1e-05	1e-05	1e-05	1e-05	1e-05	1e-05	1e-05	0.998754	1e-05	1e-05	1e-05
AC008536.1	2.95508	1.98274	5.06196	6.10688	2.00106	1.02119	0.993711	2.02046	4.99373	4.89156	1e-05	4.80162
AC008536.3	3.9401	5.94819	4.04957	8.14251	4.0021	9.19063	6.95592	2.02046	5.99248	1.95663	3.90072	3.84129
AC008536.2	0.985034	1e-05	1e-05	1.01782	1e-05	1e-05	0.993711	1e-05	1e-05	1e-05	1e-05	1e-05
DCP2	1250.98	1144.03	1145.01	1026.97	1111.58	1162.1	1238.15	1161.76	1326.33	1427.35	1524.2	1568.2
MCC	5.91015	7.93092	14.1735	2.03563	8.0042	6.12709	6.95592	7.07158	4.99373	6.84817	11.7021	9.60322
AC079465.1	0.985034	0.991374	1e-05	1e-05	1e-05	1e-05	1e-05	1e-05	1e-05	1e-05	1e-05	1e-05
TSSK1B	1e-05	1e-05	1e-05	1e-05	1e-05	1e-05	1e-05	1e-05	1e-05	1e-05	0.975187	1e-05
RNU4ATAC13P	1e-05	1e-05	1e-05	1e-05	1e-05	1e-05	1e-05	1e-05	1e-05	1e-05	1e-05	1e-05
YTHDC2	657.011	683.05	677.289	598.474	650.34	675	574.359	557.644	599.247	646.662	630.94	659.741
AC106789.1	1e-05	1e-05	1e-05	1e-05	1e-05	1e-05	1e-05	1e-05	1e-05	1e-05	1e-05	1e-05
RN7SKP89	1e-05	1e-05	1e-05	1e-05	1e-05	1e-05	1e-05	1e-05	1e-05	1e-05	1e-05	1e-05
KCNN2	3.9401	5.94819	6.07435	1.01782	6.00315	3.06355	0.993711	6.06136	0.998754	0.978319	6.82625	4.80162
AC010230.1	0.985034	0.991374	1.0124	1e-05	1e-05	1.02119	1e-05	1.01023	0.998754	0.978319	1e-05	1e-05
LINC01957	1e-05	1e-05	1e-05	1e-05	1e-05	1e-05	1e-05	1e-05	1e-05	1e-05	1e-05	1e-05
AC094104.2	1e-05	1e-05	1e-05	1e-05	1e-05	1e-05	1e-05	1e-05	1e-05	1e-05	1e-05	1e-05
AC094104.1	1e-05	1e-05	1e-05	1e-05	1e-05	1e-05	1e-05	1e-05	1e-05	1e-05	1e-05	1e-05
TRIM36	25.6106	31.7237	21.2602	27.4809	14.0073	20.4236	32.7921	29.2965	31.9598	33.2625	37.0568	43.2145
TRIM36-IT1	1e-05	1e-05	1e-05	1e-05	1e-05	1e-05	1e-05	1e-05	1e-05	1e-05	1e-05	1e-05
AC008494.2	1e-05	0.991374	1e-05	1e-05	1e-05	1e-05	1e-05	1e-05	1e-05	1e-05	1e-05	1e-05
PGGT1B	162.529	150.687	147.809	110.942	111.058	163.389	176.879	160.626	168.788	188.814	218.44	193.025
AC008494.3	30.5357	22.8014	16.1983	11.1959	22.0115	12.2542	26.8299	26.2658	17.9774	16.6313	24.3794	19.2064
AC008494.1	1.97006	3.96547	5.06196	4.07126	1.00053	3.06355	3.97481	4.04091	9.98745	3.91325	3.90072	5.76194
CCDC112	124.113	147.713	114.4	126.209	130.068	150.114	106.326	134.36	116.853	115.44	133.599	140.207
HMGN1P15	1e-05	1e-05	1e-05	1e-05	1e-05	1e-05	1e-05	1e-05	1e-05	1e-05	1e-05	1e-05
CTNNA1P1	1e-05	0.991374	1.0124	1.01782	1e-05	1e-05	0.993711	1.01023	0.998754	1.95663	1e-05	1e-05
AK3P4	1e-05	1e-05	1e-05	1e-05	1e-05	1e-05	1e-05	1e-05	1e-05	1e-05	1e-05	1e-05
AC008628.2	1e-05	1e-05	1e-05	1e-05	1e-05	1e-05	1e-05	1e-05	1e-05	1e-05	1e-05	1e-05
AC008628.1	1e-05	1e-05	1e-05	1e-05	1e-05	1e-05	1e-05	1e-05	1e-05	1e-05	1e-05	1e-05
CCT5P1	4.92513	1e-05	1e-05	1.01782	9.00472	4.08473	2.98111	2.02046	1.9975	0.978319	1.95036	0.960331
FEM1C	295.507	302.366	278.407	274.809	265.139	295.121	285.192	294.986	316.602	309.146	345.213	333.231
TMED7-TICAM2	1e-05	1e-05	1e-05	1e-05	1e-05	1e-05	1e-05	1e-05	1e-05	1e-05	1e-05	1e-05
TICAM2	1e-05	1e-05	1e-05	1e-05	1e-05	1e-05	0.993711	1e-05	1e-05	1e-05	1e-05	0.960331
AC010226.1	53.1913	64.4387	46.57	50.8906	65.034	49.0167	61.6095	66.6748	60.9234	48.9155	65.3369	67.2225
TMED7	527.973	510.552	495.059	479.39	495.259	509.569	507.781	519.255	547.312	501.873	553.901	553.145
AC008549.2	1e-05	1e-05	1e-05	1e-05	1e-05	1e-05	1e-05	1e-05	1e-05	1e-05	1e-05	1e-05
AC008549.1	1e-05	1e-05	1e-05	1e-05	1e-05	1e-05	1e-05	1e-05	1e-05	1e-05	1e-05	1e-05
AC008549.3	0.985034	1e-05	2.02479	1.01782	4.0021	2.04237	3.97481	1e-05	1e-05	1e-05	1e-05	0.960331
RNU2-49P	1e-05	1e-05	1e-05	1e-05	1e-05	1e-05	1e-05	1e-05	1e-05	1e-05	1e-05	1e-05
CDO1	12.8053	13.8791	12.1487	6.10688	9.00472	5.10591	11.9244	14.1432	15.9799	14.6746	17.5532	17.2858
ATG12	419.62	477.837	460.637	450.891	427.224	453.404	466.046	463.693	461.42	508.721	513.919	474.399
AP3S1	591.999	556.155	576.05	607.634	594.311	622.92	593.239	644.523	605.239	598.725	646.543	614.606
LVRN	0.985034	1e-05	1.0124	3.05345	1.00053	1e-05	1.98741	1e-05	1e-05	1e-05	1e-05	1.92065
DDX43P1	1e-05	1e-05	1e-05	1e-05	1e-05	1e-05	1e-05	1e-05	1e-05	1e-05	1e-05	1e-05
ARL14EPL	1e-05	1e-05	1e-05	1e-05	1e-05	1e-05	1e-05	1e-05	1e-05	1e-05	1e-05	1e-05
AC034236.1	3.9401	3.96547	4.04957	3.05345	6.00315	3.06355	3.97481	3.03068	8.98871	1.95663	0.975187	3.84129
AC034236.3	0.985034	0.991374	1e-05	1e-05	1e-05	1e-05	1e-05	1.01023	1e-05	1e-05	1e-05	1e-05
AC034236.2	23.6406	26.7668	33.4089	29.5166	27.0141	28.5931	22.8551	31.317	27.9648	31.3059	27.305	26.889
COMMD10	138.888	147.713	131.611	166.921	162.085	153.177	136.137	169.718	154.805	156.529	157.979	121.961
RNU6-644P	1e-05	1e-05	1e-05	1e-05	1e-05	1e-05	1e-05	1e-05	1e-05	1e-05	1e-05	1e-05
HMGN2P27	1e-05	1e-05	1e-05	1e-05	1e-05	1e-05	1e-05	1e-05	1e-05	1e-05	1e-05	1e-05
AC018752.1	1e-05	1e-05	1e-05	1e-05	1e-05	1.02119	1e-05	1e-05	0.998754	1e-05	1e-05	0.960331
SEMA6A	9.85025	16.8532	18.223	11.1959	7.00367	11.233	9.93702	10.1023	11.9849	16.6313	13.6525	13.4445
SEMA6A-AS1	10.8353	7.93092	7.08674	4.07126	8.0042	5.10591	8.94332	4.04091	10.9862	6.84817	6.82625	7.68258
RPS14P8	27.5807	27.7582	22.2726	30.5344	19.01	33.699	29.811	18.184	38.951	30.3276	24.3794	13.4445
SEMA6A-AS2	1e-05	1e-05	1e-05	1e-05	1e-05	1e-05	1e-05	1e-05	1e-05	1e-05	1e-05	1e-05
RPS17P2	1e-05	1e-05	1.0124	1.01782	1.00053	3.06355	0.993711	1e-05	2.99624	1e-05	0.975187	1e-05
LINC02214	1e-05	1e-05	1e-05	1e-05	1e-05	1e-05	1e-05	1e-05	1e-05	1e-05	0.975187	1e-05
AC010267.1	1e-05	1e-05	1e-05	1e-05	1e-05	1e-05	1e-05	1e-05	1e-05	1e-05	1e-05	1e-05
AC093534.1	1e-05	1e-05	1e-05	1e-05	1e-05	1e-05	1e-05	1e-05	1e-05	1e-05	1e-05	1e-05
AC093534.2	1e-05	1e-05	1e-05	1e-05	1e-05	1e-05	1e-05	1e-05	1e-05	1e-05	1e-05	1e-05
RPL35AP15	1e-05	1e-05	1e-05	1e-05	1e-05	1e-05	1e-05	1e-05	1e-05	1e-05	1e-05	1e-05
LINC00992	1e-05	1e-05	1e-05	1e-05	1e-05	1e-05	1e-05	1e-05	1e-05	1e-05	1e-05	1e-05
AC114322.1	1e-05	1e-05	1e-05	1e-05	1e-05	1e-05	1e-05	1e-05	1e-05	1e-05	1e-05	1e-05
RPL7L1P4	1e-05	1e-05	1e-05	1e-05	1e-05	1e-05	1e-05	1e-05	1e-05	1e-05	1e-05	1e-05
LINC02147	1e-05	1e-05	1e-05	1e-05	1e-05	1e-05	1e-05	1e-05	1e-05	1e-05	1e-05	1e-05
LINC02148	1e-05	1e-05	1e-05	1e-05	1e-05	1e-05	1e-05	1e-05	1e-05	1e-05	1e-05	1e-05
LINC02208	1e-05	1e-05	1e-05	1e-05	1e-05	1e-05	1e-05	1e-05	1e-05	1e-05	1e-05	1e-05
LINC02216	1e-05	1e-05	1e-05	1e-05	1e-05	1e-05	1e-05	1e-05	1e-05	1e-05	1e-05	1e-05
LINC02215	1e-05	1e-05	1e-05	1e-05	1e-05	1e-05	1e-05	1e-05	1e-05	1e-05	1e-05	1e-05
RNU7-34P	1e-05	1e-05	1e-05	1e-05	1e-05	1e-05	1e-05	1e-05	1e-05	1e-05	1e-05	1e-05
AC093206.1	1e-05	1e-05	1e-05	1e-05	1e-05	1e-05	1e-05	1e-05	1e-05	1e-05	1e-05	1e-05
DTWD2	90.6222	119.955	114.4	97.71	90.0471	89.8639	117.257	117.186	130.836	125.224	140.426	145.009
PTMAP2	2.95508	1.98274	3.03718	1.01782	6.00315	2.04237	2.98111	3.03068	2.99624	2.93494	1.95036	0.960331
MIR1244-2	1e-05	1e-05	1e-05	1.01782	1e-05	1e-05	1e-05	1e-05	1e-05	1e-05	1e-05	1e-05
AC008629.1	1e-05	1e-05	1e-05	1e-05	1e-05	1e-05	1e-05	1e-05	1e-05	1e-05	1e-05	1e-05
RNU6-373P	1e-05	1e-05	1e-05	1e-05	1e-05	1e-05	1e-05	1e-05	1e-05	1e-05	1e-05	1e-05
AC008629.2	1e-05	1e-05	1e-05	1e-05	1e-05	1e-05	1e-05	1e-05	1e-05	1e-05	1e-05	1e-05
AC008629.3	1e-05	1e-05	1e-05	1e-05	1e-05	1e-05	1e-05	1e-05	1e-05	1e-05	1e-05	1e-05
DMXL1	409.77	451.071	415.08	332.825	386.202	327.799	416.361	321.251	350.559	419.695	429.078	539.701
AC118465.1	1e-05	1e-05	1e-05	1e-05	1e-05	1e-05	1e-05	1e-05	1e-05	1e-05	1e-05	1e-05
LAMTOR3P2	1e-05	1e-05	1e-05	1e-05	1e-05	1e-05	1e-05	1e-05	1e-05	1e-05	1e-05	1e-05
RNU6-701P	1e-05	1e-05	1e-05	1e-05	1e-05	1e-05	1e-05	1e-05	1e-05	1e-05	1e-05	1e-05
MIR5706	1e-05	1e-05	1e-05	1e-05	1e-05	1e-05	1e-05	1e-05	1e-05	1e-05	1e-05	1e-05
TNFAIP8	218.675	201.247	235.887	186.26	183.096	204.236	305.066	287.914	315.603	331.647	324.734	300.581
RN7SL174P	1e-05	1e-05	1e-05	1e-05	1e-05	1e-05	1e-05	1e-05	1e-05	1e-05	1e-05	1e-05
RNA5SP190	1e-05	1e-05	1e-05	1e-05	1e-05	1e-05	1e-05	1e-05	1e-05	1e-05	1e-05	1e-05
HSD17B4	1075.65	989.381	1013.4	948.601	932.488	972.164	856.57	907.181	897.871	934.285	1033.69	982.409
AC010409.1	1e-05	1e-05	1e-05	1e-05	1e-05	1e-05	1e-05	1e-05	1e-05	1e-05	1e-05	1e-05
FABP5P6	1e-05	1e-05	1e-05	1e-05	1e-05	1e-05	1e-05	1e-05	1e-05	1e-05	1e-05	1e-05
FAM170A	1e-05	1e-05	1e-05	1e-05	1e-05	1e-05	1e-05	1e-05	1e-05	1e-05	1e-05	0.960331
AC010409.2	1e-05	1e-05	1e-05	1e-05	1e-05	1e-05	1e-05	1e-05	1e-05	1e-05	1e-05	1e-05
AC008550.1	1e-05	1e-05	1e-05	1e-05	1e-05	1e-05	1e-05	1.01023	1e-05	1e-05	1e-05	1e-05
AC008574.1	1e-05	1e-05	1e-05	1e-05	1e-05	1e-05	1e-05	1e-05	1e-05	1e-05	1e-05	1e-05
RNU6-718P	1e-05	1e-05	1e-05	1e-05	1e-05	1e-05	1e-05	1e-05	1e-05	1e-05	1e-05	1e-05
AC113418.1	1e-05	1e-05	1e-05	1e-05	1e-05	1e-05	1e-05	1e-05	1e-05	1e-05	1e-05	1e-05
PRR16	0.985034	1e-05	1e-05	1e-05	1.00053	1e-05	0.993711	1e-05	0.998754	1.95663	1e-05	0.960331
PRELID3BP8	1e-05	1e-05	1e-05	1e-05	1e-05	1e-05	1e-05	1e-05	1e-05	1e-05	1e-05	1e-05
RNU4-69P	1e-05	1e-05	1e-05	1e-05	1e-05	1e-05	1e-05	1e-05	1e-05	1e-05	1e-05	1e-05
AC114284.1	1e-05	1e-05	1e-05	1e-05	1e-05	1e-05	1e-05	1e-05	1e-05	1e-05	1e-05	1e-05
AC008565.1	1e-05	1e-05	1e-05	1e-05	1e-05	1e-05	1e-05	1e-05	1e-05	1e-05	1e-05	1e-05
AC113352.1	1e-05	1e-05	1e-05	1e-05	1e-05	1e-05	1e-05	1e-05	1e-05	1e-05	1e-05	1e-05
AC010350.1	1e-05	1e-05	1.0124	1e-05	1e-05	1e-05	1e-05	1e-05	1e-05	1e-05	1e-05	1e-05
AC008568.1	338.848	335.081	316.878	274.809	232.121	255.295	377.606	334.384	376.527	435.348	484.663	442.708
AC008568.2	8.86522	10.905	19.2354	10.1781	5.00263	11.233	10.9307	10.1023	17.9774	13.6963	18.5284	19.2064
RPL23AP44	1e-05	1e-05	1e-05	1e-05	1e-05	1e-05	1e-05	1e-05	1e-05	1e-05	1e-05	1e-05
AC106806.1	0.985034	1e-05	1e-05	1e-05	1.00053	1e-05	1.98741	1e-05	1e-05	1e-05	1e-05	1e-05
AC106806.2	1e-05	1e-05	1e-05	1e-05	1e-05	1e-05	1e-05	1e-05	1e-05	1e-05	1e-05	1e-05
FTMT	1e-05	1e-05	1e-05	1e-05	1e-05	1e-05	1e-05	1e-05	1e-05	1e-05	1e-05	1e-05
SRFBP1	161.544	193.316	169.069	186.26	185.097	180.749	159.986	155.575	136.828	145.768	146.277	131.564
LOX	11.8203	7.93092	12.1487	18.3206	25.0131	20.4236	16.8929	11.1125	12.9837	6.84817	10.727	5.76194
AC010255.1	1e-05	1e-05	1e-05	1e-05	1e-05	1e-05	1e-05	1e-05	1e-05	1e-05	1e-05	1e-05
ZNF474	1e-05	0.991374	1e-05	1e-05	1e-05	1.02119	1e-05	1e-05	1e-05	1e-05	1e-05	0.960331
AC010255.3	1e-05	1e-05	1e-05	1e-05	1e-05	1e-05	1e-05	1e-05	1e-05	1e-05	1e-05	1e-05
AC010255.2	1e-05	1e-05	1e-05	1e-05	1e-05	1e-05	1e-05	1e-05	1e-05	1e-05	1e-05	1e-05
AC113349.2	1e-05	1e-05	1e-05	1e-05	1e-05	1e-05	1e-05	1e-05	1e-05	1e-05	0.975187	1e-05
SNCAIP	1e-05	1e-05	1.0124	1e-05	1e-05	1e-05	0.993711	1.01023	1e-05	1e-05	1.95036	0.960331
AC113349.1	1e-05	1e-05	1e-05	1e-05	1e-05	1e-05	1e-05	1e-05	1e-05	1e-05	1e-05	1e-05
AC119150.1	1e-05	1e-05	1e-05	1e-05	1e-05	1e-05	1e-05	1e-05	1e-05	1e-05	1e-05	1e-05
MGC32805	1e-05	1e-05	1e-05	1e-05	1e-05	1e-05	1e-05	1e-05	1e-05	1e-05	1e-05	1e-05
LINC02201	1e-05	1e-05	1e-05	1e-05	1e-05	1e-05	1e-05	1e-05	1e-05	0.978319	0.975187	1e-05
AC093267.1	1e-05	1e-05	1e-05	1e-05	1e-05	1e-05	1e-05	1e-05	1e-05	1e-05	1e-05	1e-05
SNX2	1082.54	1028.04	964.808	1065.65	951.498	1028.33	1307.71	1183.98	1165.53	1273.76	1243.35	1243.62
AC008669.1	18.7155	21.81	12.1487	17.3028	15.0079	19.4024	21.8614	14.1432	29.9623	24.4577	19.5036	21.1271
SNX24	22.6556	25.7755	17.2106	27.4809	12.0063	17.3601	30.8047	24.2454	28.9636	27.3927	38.0319	32.6509
RN7SL689P	0.985034	1.98274	2.02479	2.03563	2.00106	2.04237	1e-05	1e-05	1.9975	0.978319	1e-05	1.92065
PPIC	91.6072	114.007	91.1151	92.6209	78.0408	68.4191	68.5654	75.7668	62.9209	86.0912	83.8653	82.5876
AC106786.2	15.7604	15.8618	14.1735	7.1247	16.0084	17.3601	20.8677	18.184	16.9787	20.5445	11.7021	11.5239
RN7SL711P	1e-05	1e-05	1e-05	1e-05	1e-05	1e-05	1e-05	1e-05	1e-05	1e-05	1e-05	1e-05
AC106786.1	1e-05	1e-05	1e-05	1e-05	1e-05	1e-05	1e-05	1e-05	0.998754	1e-05	1e-05	1e-05
PRDM6	0.985034	1e-05	1.0124	1e-05	1.00053	3.06355	0.993711	1e-05	1e-05	0.978319	1e-05	1.92065
AC010493.1	1e-05	1e-05	1e-05	1e-05	1e-05	1e-05	1e-05	1e-05	1e-05	1e-05	1e-05	1e-05
CEP120	360.519	362.839	324.977	332.825	357.187	360.477	364.688	345.497	331.583	383.497	358.865	438.867
KRT8P33	6.89518	1.98274	11.1363	2.03563	7.00367	3.06355	3.97481	2.02046	5.99248	6.84817	1.95036	6.72226
HMGB3P17	1e-05	1e-05	1e-05	1e-05	1e-05	1e-05	1e-05	1e-05	1e-05	1e-05	1e-05	1e-05
AC026422.1	1e-05	0.991374	1e-05	1e-05	1e-05	1e-05	1e-05	1e-05	1e-05	1e-05	1e-05	1e-05
CSNK1G3	365.444	367.796	389.77	325.7	369.193	351.286	389.531	377.824	386.514	433.391	406.649	451.351
KRT18P16	1e-05	1e-05	1e-05	1e-05	1e-05	1e-05	1e-05	1e-05	1e-05	1e-05	0.975187	1e-05
LINC01170	1e-05	1e-05	1e-05	1e-05	1e-05	1e-05	1e-05	1e-05	1e-05	1e-05	1e-05	1e-05
HMGB1P29	1e-05	0.991374	1e-05	1e-05	1e-05	1e-05	1e-05	1e-05	1e-05	1e-05	1e-05	1e-05
AC016556.1	1e-05	1e-05	1e-05	1e-05	1e-05	1e-05	1e-05	1e-05	1e-05	1e-05	1e-05	1e-05
AC025465.2	1e-05	1e-05	1e-05	1e-05	1e-05	1e-05	1e-05	1e-05	1e-05	1e-05	1e-05	1e-05
AC025465.4	1e-05	1e-05	1e-05	1e-05	1e-05	1e-05	1e-05	1e-05	1e-05	1e-05	1e-05	1e-05
AC025465.3	1e-05	1e-05	1e-05	1e-05	1e-05	1e-05	1e-05	1e-05	1e-05	1e-05	1e-05	1e-05
AC025465.1	1e-05	1e-05	1e-05	1e-05	1e-05	1e-05	1e-05	1e-05	1e-05	1e-05	1e-05	1e-05
ZNF608	417.65	493.699	438.365	300.255	318.166	336.99	551.504	517.235	546.313	622.205	658.245	750.011
AC112196.1	1e-05	1e-05	1e-05	1e-05	1e-05	1e-05	1e-05	1e-05	1e-05	1e-05	1e-05	1e-05
AC113398.2	1e-05	1e-05	1e-05	1e-05	1e-05	1e-05	1e-05	1e-05	1e-05	1e-05	1e-05	1e-05
AC113398.1	2.95508	1e-05	1.0124	2.03563	2.00106	3.06355	2.98111	2.02046	1e-05	1e-05	0.975187	1e-05
AC109464.1	1e-05	1e-05	1e-05	1e-05	1e-05	1e-05	1e-05	1e-05	1e-05	1e-05	1e-05	1e-05
AC109464.2	1e-05	1e-05	1e-05	1e-05	1e-05	1e-05	1e-05	1e-05	1e-05	1e-05	1e-05	1e-05
AC109464.3	1e-05	1e-05	1e-05	1e-05	1e-05	1e-05	1e-05	1e-05	1e-05	1e-05	1e-05	1e-05
AC109458.2	1e-05	1e-05	1e-05	1e-05	1e-05	1e-05	1e-05	1e-05	1e-05	1e-05	1e-05	1e-05
AC109458.1	1e-05	1e-05	1e-05	1e-05	1e-05	1e-05	1e-05	1e-05	1e-05	1e-05	1e-05	1e-05
AC110009.1	1e-05	1e-05	1e-05	1e-05	1e-05	1e-05	1e-05	1e-05	1e-05	1e-05	1e-05	1e-05
HMGB1P22	1e-05	1e-05	1e-05	1e-05	1e-05	1e-05	1e-05	1e-05	1e-05	1e-05	1e-05	1e-05
AC109471.3	1e-05	1e-05	1e-05	1e-05	1e-05	1e-05	1e-05	1e-05	1e-05	1e-05	1e-05	1e-05
RN7SKP117	1e-05	1e-05	1e-05	1e-05	1e-05	1e-05	1e-05	1e-05	1e-05	1e-05	1e-05	1e-05
AC109471.1	1e-05	1e-05	1e-05	1e-05	1e-05	1e-05	1e-05	1e-05	1e-05	1e-05	1e-05	1e-05
LINC02240	1e-05	1e-05	1e-05	1e-05	1e-05	1e-05	1e-05	1e-05	1e-05	1e-05	1e-05	1e-05
AC010587.2	1e-05	1e-05	1e-05	1e-05	1e-05	1e-05	1e-05	1e-05	1e-05	1e-05	1e-05	1e-05
AC010587.1	1e-05	1e-05	1e-05	1e-05	1e-05	1e-05	1e-05	1e-05	1e-05	1e-05	1e-05	1e-05
RPSAP37	1e-05	1e-05	1e-05	1e-05	1e-05	1e-05	1e-05	1e-05	1e-05	1e-05	1e-05	1e-05
AC010235.1	1e-05	1e-05	1e-05	1e-05	1e-05	1e-05	1e-05	1e-05	1e-05	1e-05	1e-05	1e-05
LINC02039	1e-05	1e-05	1e-05	1e-05	1e-05	1e-05	1e-05	1e-05	1e-05	1e-05	1e-05	1e-05
GRAMD2B	46.2961	31.7237	36.4461	25.4453	32.0168	22.466	25.8362	49.501	30.9611	31.3059	43.883	40.3335
AC093535.1	6.89518	10.905	6.07435	5.08907	11.0058	3.06355	9.93702	2.02046	10.9862	7.82648	3.90072	5.76194
AC093535.2	0.985034	0.991374	1.0124	1.01782	1e-05	2.04237	3.97481	1.01023	2.99624	1e-05	0.975187	0.960331
ALDH7A1	240.346	234.953	247.023	235.115	232.121	243.041	547.529	524.306	519.347	434.369	452.482	477.28
RNU6-290P	1e-05	1e-05	1e-05	1e-05	1e-05	1e-05	1e-05	1e-05	1e-05	1e-05	1e-05	1e-05
PHAX	368.399	356.891	367.498	440.713	417.218	423.79	394.499	417.223	357.55	330.668	355.94	353.398
AC099513.1	21.6705	10.905	19.2354	13.2316	14.0073	15.3177	10.9307	34.3476	9.98745	24.4577	9.75178	12.4842
TEX43	1e-05	1e-05	1e-05	1e-05	1e-05	1e-05	1e-05	1e-05	1e-05	1e-05	1e-05	1e-05
BOLA3P3	1e-05	1e-05	1e-05	1e-05	1e-05	1e-05	1e-05	1e-05	1e-05	1e-05	1e-05	1e-05
HSPE1P10	1e-05	0.991374	1e-05	1e-05	1e-05	1e-05	1e-05	1e-05	1e-05	1e-05	1e-05	1e-05
AC137794.1	1.97006	2.9741	3.03718	1.01782	3.00158	1.02119	1.98741	1e-05	1e-05	0.978319	0.975187	1e-05
RNU6-752P	1e-05	1e-05	1e-05	1e-05	1e-05	1e-05	1e-05	1e-05	1e-05	1e-05	1e-05	1e-05
LMNB1	2540.38	2619.18	2406.45	2973.03	2836.48	2998.19	2668.09	2569	2580.76	2441.86	2281.92	2482.43
44258	64.0266	61.4646	69.8549	54.9619	54.0283	50.0378	48.6914	58.593	42.946	66.525	40.9575	48.0161
C5orf63	20.6855	7.93092	15.1859	11.1959	5.00263	10.2118	12.9181	15.1534	9.98745	19.5662	7.80143	22.0874
AC005915.1	1e-05	1e-05	1e-05	1e-05	1e-05	1e-05	1e-05	1e-05	1e-05	1e-05	1e-05	1e-05
MRPS5P3	1e-05	1e-05	1e-05	1e-05	1e-05	1e-05	1e-05	1e-05	1e-05	1e-05	1e-05	1e-05
AC011416.1	1e-05	1e-05	1e-05	1e-05	1e-05	1e-05	1e-05	1e-05	1e-05	1e-05	1e-05	1e-05
AC011416.3	1e-05	1e-05	1e-05	1e-05	1e-05	1e-05	1e-05	1e-05	1e-05	1e-05	1e-05	1e-05
AC011416.2	2.95508	2.9741	2.02479	1e-05	4.0021	4.08473	0.993711	4.04091	1.9975	1.95663	3.90072	4.80162
AC011416.4	6.89518	1.98274	12.1487	3.05345	2.00106	9.19063	1.98741	3.03068	5.99248	6.84817	7.80143	3.84129
MEGF10	0.985034	2.9741	3.03718	1.01782	2.00106	1e-05	0.993711	2.02046	1.9975	1e-05	0.975187	1.92065
AC010424.1	1e-05	1e-05	1e-05	1e-05	1e-05	1e-05	1e-05	1e-05	1e-05	1e-05	1e-05	1e-05
AC010424.2	1e-05	1e-05	1e-05	1e-05	1e-05	1e-05	1e-05	1e-05	1e-05	1e-05	1e-05	1e-05
HNRNPKP1	0.985034	3.96547	1e-05	5.08907	1.00053	5.10591	5.96222	2.02046	6.99122	5.86986	3.90072	2.88097
PRRC1	818.555	832.746	822.061	796.947	883.462	830.22	743.288	771.811	792.004	728.84	795.745	825.876
AC010424.3	1e-05	1e-05	1e-05	1e-05	1e-05	1e-05	1e-05	1e-05	1e-05	1e-05	1e-05	1e-05
CTXN3	1e-05	1e-05	1e-05	1e-05	1e-05	1e-05	1e-05	1e-05	1e-05	0.978319	1e-05	1e-05
AC022118.1	1e-05	1e-05	1e-05	1e-05	1e-05	1e-05	1e-05	1e-05	1e-05	1e-05	1e-05	1e-05
CCDC192	3.9401	0.991374	4.04957	2.03563	2.00106	2.04237	1e-05	2.02046	2.99624	1.95663	1.95036	1.92065
CUL1P1	1e-05	1e-05	1e-05	1e-05	1e-05	1e-05	1e-05	1.01023	1e-05	0.978319	1e-05	0.960331
AC068658.1	1e-05	1e-05	1e-05	1e-05	1e-05	1e-05	1e-05	1e-05	1e-05	1e-05	1e-05	1e-05
LINC01184	71.9067	70.3868	72.8921	81.425	59.0309	70.4615	89.4331	80.818	93.882	65.5467	64.3617	84.5083
SLC12A2	181.244	169.523	193.367	173.028	203.106	179.728	184.828	164.667	151.809	160.443	159.929	208.39
KDELC1P1	0.985034	1e-05	1e-05	1e-05	1e-05	1e-05	1e-05	1e-05	1e-05	1e-05	1e-05	1e-05
FBN2	1905.04	2105.66	2051.1	1726.21	2118.11	1644.1	2191.11	1858.81	1978.51	2521.1	2284.84	2832.95
SLC27A6	8.86522	8.92228	5.06196	5.08907	12.0063	8.16945	4.96851	1.01023	3.99499	12.718	5.85107	12.4842
AC008588.1	1e-05	1e-05	1.0124	1e-05	1e-05	1e-05	1e-05	1e-05	1e-05	1e-05	1e-05	1e-05
ISOC1	353.624	343.012	332.064	443.766	401.21	505.484	347.795	371.763	310.609	288.601	275	237.199
MIR4633	1e-05	1e-05	1e-05	1e-05	1e-05	1e-05	1e-05	1e-05	1e-05	1e-05	1e-05	1e-05
MIR4460	1e-05	1e-05	1e-05	1e-05	1e-05	1e-05	1e-05	1e-05	1e-05	1e-05	1e-05	1e-05
ADAMTS19-AS1	0.985034	0.991374	1.0124	2.03563	3.00158	1.02119	1e-05	1e-05	1e-05	0.978319	1.95036	1.92065
ADAMTS19	2.95508	5.94819	11.1363	9.16032	5.00263	3.06355	2.98111	5.05113	5.99248	5.86986	1.95036	6.72226
AC008591.1	1e-05	1.98274	2.02479	1.01782	1e-05	1.02119	1.98741	1.01023	1e-05	1.95663	3.90072	0.960331
KIAA1024L	1e-05	1e-05	1e-05	1e-05	1e-05	1e-05	1e-05	1e-05	1e-05	1e-05	1e-05	1e-05
CHSY3	27.5807	25.7755	25.3098	34.6056	40.0209	31.6566	15.8992	27.2761	31.9598	24.4577	27.305	33.6113
RNU6ATAC10P	1e-05	1e-05	1e-05	1e-05	1e-05	1e-05	1e-05	1e-05	1e-05	1e-05	1e-05	0.960331
RNA5SP191	1e-05	1e-05	1e-05	1e-05	1e-05	1e-05	1e-05	1e-05	1e-05	1e-05	1e-05	1e-05
HSPA8P4	1e-05	1e-05	1.0124	1.01782	2.00106	1.02119	0.993711	2.02046	1e-05	1e-05	1e-05	1.92065
RNU7-53P	1e-05	1e-05	1e-05	1e-05	1e-05	1e-05	1e-05	1e-05	1e-05	1e-05	1e-05	1e-05
ARL2BPP4	1e-05	1e-05	1e-05	1e-05	1e-05	1e-05	1e-05	1e-05	1e-05	1e-05	1e-05	1e-05
AC005741.1	1e-05	1e-05	1e-05	1e-05	1e-05	1e-05	1e-05	1e-05	1e-05	1e-05	1e-05	1e-05
AC113367.1	0.985034	1.98274	1.0124	3.05345	3.00158	2.04237	5.96222	3.03068	2.99624	3.91325	2.92554	1.92065
AC113367.3	1e-05	1e-05	1e-05	1e-05	1e-05	1e-05	1e-05	1e-05	1e-05	1e-05	1e-05	1e-05
AC113367.2	1e-05	1e-05	1e-05	1e-05	1e-05	1e-05	1e-05	1e-05	1e-05	1e-05	1e-05	1e-05
HINT1	1749.4	1686.31	1693.73	2053.95	1833.96	1960.67	2079.82	2240.68	2167.28	1848.03	1919.15	1652.71
LYRM7	487.587	533.354	504.17	506.871	529.277	502.421	485.92	466.724	484.391	419.695	438.83	474.399
CDC42SE2	1324.86	1159.9	1181.46	1182.7	1093.57	1197.84	1165.61	1155.7	1258.42	1241.47	1373.05	1358.85
AC004777.1	1e-05	1e-05	1e-05	1e-05	1e-05	1e-05	1e-05	1.01023	0.998754	0.978319	1e-05	1e-05
RAPGEF6	178.289	151.679	145.784	184.224	160.084	191.982	169.923	176.789	206.74	184.9	186.259	197.826
AC008695.1	1e-05	1e-05	1e-05	1e-05	1e-05	1e-05	1e-05	1e-05	1e-05	1e-05	1e-05	1e-05
FNIP1	503.347	517.492	505.183	385.751	451.236	446.256	431.266	390.957	465.415	523.395	525.621	611.725
AC005593.1	1e-05	1e-05	1e-05	1e-05	1e-05	1.02119	1e-05	1e-05	0.998754	1e-05	1e-05	0.960331
MEIKIN	1e-05	1e-05	1e-05	1e-05	1e-05	1e-05	1e-05	1e-05	1e-05	1e-05	1e-05	1e-05
AC026398.1	1e-05	1e-05	1e-05	1e-05	1e-05	1e-05	1e-05	1e-05	1e-05	1e-05	1e-05	1e-05
AC034228.3	1e-05	1e-05	1e-05	1e-05	1e-05	1e-05	1e-05	1e-05	1e-05	1e-05	1e-05	1e-05
ACSL6	1e-05	1e-05	1e-05	1e-05	1e-05	1e-05	1e-05	1.01023	1e-05	1e-05	1e-05	1e-05
AC034228.1	1e-05	1e-05	1e-05	1e-05	1e-05	1e-05	1e-05	1e-05	1e-05	1e-05	1e-05	1e-05
AC034228.2	1e-05	1e-05	1e-05	1e-05	1e-05	1e-05	1e-05	1e-05	1e-05	1e-05	1e-05	1e-05
IL3	1e-05	1e-05	1e-05	1e-05	1e-05	1e-05	1e-05	1e-05	1e-05	1e-05	1e-05	1e-05
CSF2	1e-05	1e-05	1e-05	1e-05	1e-05	1e-05	1e-05	1e-05	1e-05	1e-05	1e-05	1e-05
snoZ6	1e-05	0.991374	1e-05	1e-05	1e-05	1e-05	1e-05	1e-05	1e-05	1e-05	1e-05	1e-05
AC063976.3	1e-05	1e-05	1e-05	1e-05	1e-05	1e-05	1e-05	1e-05	1e-05	1e-05	1e-05	1e-05
AC063976.4	1e-05	1e-05	1e-05	1e-05	1e-05	1e-05	1e-05	1e-05	1e-05	1e-05	1e-05	1e-05
AC063976.1	1e-05	1e-05	1e-05	1e-05	1e-05	1e-05	1e-05	1e-05	1e-05	1e-05	1e-05	1e-05
P4HA2-AS1	3.9401	1.98274	1e-05	1.01782	1.00053	2.04237	0.993711	2.02046	2.99624	1e-05	3.90072	0.960331
P4HA2	26.5957	37.6718	27.3345	16.285	18.0094	21.4448	6.95592	20.2045	18.9762	18.5879	24.3794	21.1271
AC063976.2	1e-05	1e-05	1.0124	1e-05	1.00053	1e-05	1e-05	1e-05	1e-05	0.978319	1e-05	1e-05
MIR6830	1e-05	1e-05	1e-05	1e-05	1e-05	1e-05	1e-05	1e-05	1e-05	1e-05	1e-05	1e-05
PDLIM4	1e-05	1e-05	1e-05	1e-05	1e-05	1e-05	1e-05	1e-05	1e-05	1e-05	1e-05	1e-05
SLC22A4	208.825	184.394	193.367	184.224	156.082	142.965	178.866	170.728	166.79	190.77	191.135	185.342
MIR3936HG	32.5058	17.8446	26.3222	17.3028	27.0141	26.5507	19.874	21.2147	26.9661	33.2625	29.2553	27.8493
MIR3936	1e-05	1e-05	1e-05	1.01782	1e-05	1e-05	1e-05	1e-05	1e-05	1e-05	1e-05	1e-05
SLC22A5	135.933	169.523	153.883	140.458	157.082	126.626	104.339	102.033	86.8908	121.31	100.443	92.1908
C5orf56	138.888	136.808	134.648	119.084	126.066	122.542	194.765	221.239	205.741	232.838	201.862	242.001
AC116366.3	2.95508	1.98274	1e-05	1e-05	1e-05	1e-05	0.993711	1e-05	1e-05	1.95663	1e-05	0.960331
AC116366.2	0.985034	1e-05	1.0124	2.03563	1e-05	1e-05	1e-05	3.03068	1.9975	0.978319	0.975187	0.960331
AC116366.1	12.8053	10.905	14.1735	13.2316	17.0089	9.19063	20.8677	15.1534	18.9762	18.5879	16.578	35.5319
IRF1	515.167	507.578	526.443	485.496	502.263	497.315	820.797	837.476	820.968	875.587	822.075	846.043
IL5	1e-05	1e-05	1.0124	1e-05	1e-05	1e-05	0.993711	1e-05	1e-05	1e-05	1e-05	1e-05
RAD50	19.7005	41.6373	43.5328	29.5166	41.0215	27.5719	39.748	32.3272	36.9535	47.9372	48.7589	48.0161
TH2LCRR	49.2512	38.6632	46.57	35.6234	32.0168	45.9531	34.7795	38.3885	46.941	38.1541	33.156	36.4922
IL13	1e-05	1e-05	1e-05	1e-05	1e-05	1e-05	1e-05	1e-05	1e-05	1e-05	1e-05	1e-05
IL4	1e-05	1e-05	1e-05	1e-05	1e-05	1e-05	1e-05	1e-05	1e-05	1e-05	1e-05	1e-05
AC004039.1	1e-05	1e-05	1e-05	1e-05	1e-05	1e-05	1e-05	1.01023	1e-05	1e-05	0.975187	1e-05
KIF3A	51.2212	42.6287	43.5328	62.0866	48.0251	45.9531	61.6095	41.4192	37.9523	58.6986	54.6099	57.6193
CCNI2	33.4908	23.7927	20.2478	17.3028	15.0079	15.3177	11.9244	26.2658	21.9724	13.6963	22.4291	19.2064
44447	442.276	463.958	459.625	339.949	408.214	412.557	359.72	337.415	393.505	441.217	427.128	408.137
SOWAHA	1e-05	1e-05	1e-05	1e-05	1e-05	1e-05	1e-05	1e-05	1e-05	1e-05	1e-05	1e-05
AC004775.1	1e-05	1e-05	1e-05	1e-05	1e-05	1e-05	1e-05	1e-05	1e-05	1e-05	1e-05	1e-05
SHROOM1	8.86522	7.93092	4.04957	4.07126	8.0042	5.10591	7.94962	5.05113	11.9849	6.84817	8.77661	12.4842
RNA5SP192	1e-05	1e-05	1e-05	1e-05	1e-05	1e-05	1e-05	1e-05	1e-05	1e-05	1e-05	1e-05
GDF9	198.975	165.558	198.428	316.54	262.137	258.359	211.658	267.709	204.743	180.987	191.135	146.929
UQCRQ	526.988	617.62	518.344	831.553	670.351	724.017	649.88	726.351	641.194	510.677	498.316	404.295
LEAP2	10.8353	9.91365	10.1239	11.1959	12.0063	15.3177	11.9244	16.1636	9.98745	15.653	6.82625	14.4048
AFF4	737.783	848.607	785.615	667.685	802.42	689.297	818.81	693.014	736.075	928.415	869.858	1037.15
AC010240.2	21.6705	17.8446	22.2726	27.4809	18.0094	14.2965	20.8677	21.2147	12.9837	22.5011	25.3546	11.5239
ATP6V0E1P1	1e-05	1e-05	1e-05	1e-05	1e-05	1e-05	1e-05	1e-05	1e-05	1e-05	1e-05	1e-05
AC010240.3	1e-05	0.991374	1.0124	1e-05	1e-05	1e-05	1e-05	1e-05	1e-05	0.978319	1e-05	1e-05
AC010240.1	1e-05	1e-05	1e-05	1e-05	1e-05	1e-05	1e-05	1e-05	1e-05	1e-05	1e-05	1e-05
ZCCHC10	180.259	176.463	198.428	233.079	223.117	224.66	172.904	206.086	235.704	214.25	221.365	202.628
AC113410.1	1e-05	1.98274	2.02479	1.01782	1e-05	1.02119	1e-05	2.02046	0.998754	2.93494	1e-05	0.960331
HSPA4	2550.23	2585.48	2481.37	3140.97	3060.6	3154.43	2448.48	2541.72	2562.78	2189.46	2306.29	2223.14
AC113410.3	0.985034	1e-05	1e-05	1.01782	1.00053	1e-05	1e-05	1e-05	1e-05	1e-05	1e-05	1e-05
AC113410.2	1e-05	1e-05	1e-05	1e-05	1e-05	1e-05	1e-05	1e-05	1e-05	1e-05	1e-05	1e-05
AC010307.2	1e-05	1e-05	1e-05	1e-05	1e-05	1e-05	1e-05	1e-05	1e-05	1e-05	1e-05	1e-05
AC010307.1	1e-05	1e-05	1e-05	1e-05	1e-05	1e-05	1e-05	1e-05	1e-05	1e-05	1e-05	1e-05
FSTL4	1e-05	1e-05	1e-05	1e-05	1e-05	1e-05	1e-05	1e-05	1e-05	1e-05	1e-05	1e-05
AC010307.3	1e-05	1e-05	1e-05	1e-05	1e-05	1e-05	1e-05	1e-05	1e-05	1e-05	1e-05	1e-05
AC010307.4	1e-05	1e-05	1e-05	1e-05	1e-05	1e-05	1e-05	1e-05	1e-05	1e-05	1e-05	1e-05
AC010608.1	1e-05	1e-05	1e-05	1e-05	1e-05	1e-05	1e-05	1e-05	1e-05	1e-05	1e-05	1e-05
MIR1289-2	1e-05	1e-05	1e-05	1e-05	1e-05	1e-05	1e-05	1e-05	1e-05	1e-05	1e-05	1e-05
AC010608.3	1e-05	1e-05	1e-05	1e-05	1e-05	1e-05	1e-05	1e-05	1e-05	1e-05	1e-05	1e-05
AC010608.2	1e-05	1e-05	1e-05	1e-05	1e-05	1e-05	1e-05	1e-05	1e-05	1e-05	1e-05	1e-05
AC005178.1	1e-05	1e-05	1e-05	1e-05	1e-05	1e-05	1e-05	1e-05	1e-05	1e-05	1e-05	1e-05
WSPAR	1e-05	1e-05	1e-05	1e-05	1e-05	1e-05	1e-05	1e-05	1e-05	1e-05	1e-05	1e-05
C5orf15	845.15	830.763	793.714	900.764	846.443	897.618	816.822	831.415	879.894	774.821	834.752	824.916
VDAC1	2161.14	2110.61	2109.82	2909.93	2762.45	2934.87	2163.29	2358.87	2329.07	1805.96	1854.79	1814.05
AC008608.2	2.95508	5.94819	10.1239	9.16032	5.00263	5.10591	9.93702	5.05113	8.98871	6.84817	4.8759	9.60322
AC008608.1	1e-05	1e-05	1e-05	1e-05	1e-05	1e-05	1e-05	1e-05	1e-05	1e-05	1e-05	1e-05
TCF7	16.7454	21.81	20.2478	13.2316	13.0068	14.2965	5.96222	20.2045	7.98996	12.718	15.6028	12.4842
SKP1	1008.66	1013.17	1074.15	1221.37	1133.59	1221.33	1016.56	932.437	1102.61	966.569	975.177	872.932
AC104109.3	1e-05	1e-05	1e-05	1e-05	1e-05	1e-05	1e-05	1e-05	1e-05	1e-05	1e-05	1e-05
PPP2CA	1514.97	1466.23	1381.91	1570.48	1457.76	1670.65	1489.56	1415.32	1566.03	1324.63	1433.51	1372.3
AC104109.4	0.985034	0.991374	1e-05	1.01782	1e-05	1e-05	1e-05	1.01023	1e-05	1e-05	1e-05	0.960331
MIR3661	101.457	106.076	109.338	132.316	136.071	126.626	110.301	125.268	113.857	109.571	120.922	118.12
AC104109.2	0.985034	4.95683	3.03718	2.03563	1e-05	1e-05	1e-05	3.03068	3.99499	1.95663	3.90072	3.84129
AC104109.1	1e-05	1e-05	1e-05	1e-05	1e-05	1e-05	1e-05	1e-05	1e-05	1e-05	1e-05	1e-05
CDKL3	1e-05	1.98274	5.06196	1.01782	4.0021	2.04237	1.98741	1e-05	0.998754	3.91325	1e-05	0.960331
UBE2B	496.452	467.924	452.538	536.387	448.235	467.701	539.58	591.991	584.265	568.398	595.833	563.709
AC109454.4	1e-05	0.991374	1e-05	1e-05	1e-05	1.02119	1e-05	1e-05	0.998754	1e-05	1e-05	1e-05
AC109454.2	1e-05	2.9741	3.03718	2.03563	2.00106	1.02119	1e-05	3.03068	0.998754	1.95663	1.95036	2.88097
CDKN2AIPNL	308.312	253.789	287.519	382.697	318.166	331.884	319.972	354.589	340.572	303.276	334.486	259.287
AC109454.1	1e-05	1e-05	1e-05	1.01782	1e-05	1e-05	1e-05	1e-05	1e-05	1e-05	1e-05	1e-05
AC109454.3	1e-05	1e-05	1e-05	1e-05	1e-05	1e-05	1e-05	1e-05	1e-05	1e-05	1e-05	1e-05
AC005355.1	1e-05	1e-05	1e-05	1e-05	1e-05	1e-05	1e-05	1e-05	1e-05	1e-05	1e-05	1e-05
RNU6-456P	1e-05	1e-05	1e-05	1e-05	1e-05	1e-05	1e-05	1e-05	1e-05	1e-05	1e-05	1e-05
LINC01843	1e-05	1e-05	1e-05	1e-05	1e-05	1e-05	1e-05	1e-05	1e-05	1e-05	1e-05	1e-05
RN7SL541P	1e-05	1e-05	1e-05	1e-05	1e-05	1e-05	1e-05	1e-05	1e-05	1e-05	1e-05	1e-05
AC005355.2	0.985034	0.991374	1e-05	1e-05	1.00053	1.02119	1e-05	1e-05	1e-05	1e-05	1e-05	1e-05
JADE2	1027.38	1095.46	1092.37	1026.97	1115.58	1002.8	1005.63	967.795	964.787	1006.68	1039.54	1005.46
SAR1B	297.477	307.323	287.519	354.199	357.187	365.583	309.041	315.19	301.621	274.905	315.958	298.66
RNU6-1311P	1e-05	1e-05	1e-05	1e-05	1e-05	1e-05	1e-05	1e-05	1e-05	1e-05	1e-05	1e-05
SEC24A	418.635	390.597	390.783	335.878	353.185	367.625	409.405	367.722	398.499	426.543	469.06	462.875
RNU6-1164P	1e-05	1e-05	1e-05	1e-05	1e-05	1e-05	1e-05	1e-05	1e-05	1e-05	1e-05	1e-05
RNU6-757P	1e-05	1e-05	1e-05	1e-05	1e-05	1e-05	1e-05	1e-05	1e-05	1e-05	0.975187	1e-05
CAMLG	684.591	622.576	639.831	562.85	463.242	492.209	574.359	617.247	609.234	705.361	714.805	670.304
DDX46	1595.74	1745.79	1610.71	1746.57	1844.97	1740.09	1715.13	1656.77	1688.88	1605.41	1591.49	1648.87
AC010301.1	1e-05	1e-05	1e-05	1e-05	1e-05	1e-05	1e-05	1e-05	1e-05	1e-05	1e-05	1e-05
C5orf24	883.566	829.772	813.962	779.644	840.44	863.919	820.797	774.842	825.962	850.151	920.568	896.94
AC006077.1	1e-05	1e-05	1e-05	1e-05	1e-05	1e-05	1e-05	1e-05	1e-05	1e-05	1e-05	1e-05
TXNDC15	353.624	334.09	361.423	307.379	359.188	297.163	293.142	306.098	312.607	333.603	326.684	327.47
PCBD2	162.529	152.67	179.193	126.209	155.081	111.309	136.137	138.401	140.823	159.464	137.5	157.493
AC006077.2	3.9401	5.94819	10.1239	2.03563	8.0042	6.12709	6.95592	2.02046	5.99248	3.91325	5.85107	5.76194
MTCYBP18	1.97006	2.9741	1.0124	1e-05	2.00106	1.02119	0.993711	1e-05	1e-05	0.978319	0.975187	2.88097
MTND6P4	1.97006	1e-05	1e-05	1e-05	1e-05	1e-05	1e-05	1e-05	0.998754	1e-05	0.975187	0.960331
MTND5P11	2.95508	2.9741	6.07435	7.1247	4.0021	3.06355	1.98741	2.02046	0.998754	2.93494	2.92554	3.84129
MTND4P12	2381.79	2289.06	2861.01	2176.08	1981.04	2732.68	2416.68	2806.4	2074.39	2224.67	2127.84	2345.1
MTND4LP30	1.97006	0.991374	1e-05	1e-05	1e-05	1e-05	1e-05	1e-05	0.998754	0.978319	0.975187	1e-05
MIR4461	1e-05	1e-05	1e-05	1.01782	1.00053	1e-05	1e-05	1.01023	1.9975	1e-05	1.95036	0.960331
MTND3P25	1e-05	1e-05	1e-05	1e-05	1.00053	1.02119	1e-05	1e-05	1e-05	1e-05	1e-05	1e-05
CATSPER3	1.97006	5.94819	4.04957	4.07126	6.00315	1.02119	5.96222	6.06136	4.99373	6.84817	3.90072	1.92065
PITX1	87.6671	86.2487	95.1647	132.316	104.054	111.309	85.4583	87.8895	88.8883	66.525	81.9149	54.7383
C5orf66	1264.77	1200.54	1233.09	1193.89	1127.59	1184.57	1027.49	1090.03	1080.64	1158.32	1218.97	1170.63
AC008406.3	1.97006	0.991374	1e-05	1.01782	1e-05	1e-05	0.993711	1e-05	1e-05	1e-05	1e-05	1e-05
C5orf66-AS1	1e-05	1e-05	1e-05	1e-05	1e-05	1e-05	1e-05	1e-05	1e-05	1e-05	1e-05	1e-05
AC008406.2	1e-05	1e-05	1e-05	1e-05	1e-05	1e-05	1e-05	1e-05	1e-05	1e-05	1e-05	1e-05
AC008406.1	1e-05	1e-05	1e-05	1e-05	1e-05	1e-05	1e-05	1e-05	1e-05	1e-05	1e-05	1e-05
C5orf66-AS2	1e-05	1e-05	1e-05	1e-05	1e-05	1e-05	1e-05	1e-05	1e-05	1e-05	1e-05	1e-05
H2AFY	8635.7	8477.15	8395.75	8474.31	8019.2	8067.32	7255.01	7999.97	7523.54	7896.91	8024.74	7627.83
AC026691.1	74.8618	89.2228	67.8301	59.0331	74.0387	66.3767	72.5402	59.6032	76.9033	83.1563	78.0142	91.2305
DCANP1	1e-05	1e-05	1e-05	1e-05	1e-05	1e-05	1e-05	1e-05	1e-05	1e-05	1e-05	1e-05
TIFAB	2.95508	2.9741	4.04957	1.01782	1e-05	1e-05	0.993711	1e-05	1e-05	1.95663	2.92554	4.80162
AC022092.1	1e-05	1e-05	1e-05	1e-05	1e-05	1e-05	1e-05	1e-05	0.998754	1e-05	1e-05	1e-05
NEUROG1	1e-05	1e-05	1e-05	1e-05	1e-05	1e-05	1e-05	1e-05	1e-05	1e-05	1e-05	1e-05
AC034206.1	1e-05	1e-05	1e-05	1e-05	1e-05	1e-05	1e-05	1e-05	1e-05	1e-05	0.975187	1e-05
CXCL14	1e-05	1.98274	2.02479	1.01782	2.00106	2.04237	1.98741	1e-05	1.9975	2.93494	0.975187	3.84129
LINC01959	1e-05	1e-05	1e-05	1e-05	1e-05	1e-05	1e-05	1e-05	1e-05	1e-05	1e-05	1e-05
AC011431.1	1e-05	1e-05	1e-05	1e-05	1e-05	1e-05	1e-05	1e-05	1e-05	1e-05	1e-05	1e-05
MIR5692C1	1e-05	1e-05	1e-05	1e-05	1e-05	1e-05	1e-05	1e-05	1e-05	1e-05	1e-05	1e-05
AC114296.1	1e-05	1e-05	1e-05	1e-05	1e-05	1e-05	1e-05	1e-05	1e-05	1e-05	1e-05	1e-05
SLC25A48	1e-05	1e-05	1e-05	1e-05	1e-05	1e-05	1e-05	1e-05	1e-05	1e-05	1e-05	1e-05
IL9	1e-05	1e-05	1e-05	1e-05	1e-05	1e-05	1e-05	1e-05	1e-05	1e-05	1e-05	1e-05
AC002428.2	1e-05	1e-05	1e-05	1e-05	1e-05	1e-05	1e-05	1e-05	1e-05	1e-05	1e-05	1e-05
AC002428.1	1e-05	1e-05	1e-05	1e-05	1e-05	1e-05	1e-05	1e-05	1e-05	1e-05	1e-05	1e-05
LECT2	1e-05	1e-05	1e-05	1e-05	1e-05	1e-05	1e-05	1e-05	1e-05	1e-05	1e-05	1e-05
FBXL21	1e-05	1e-05	1e-05	1e-05	1e-05	1e-05	1e-05	1e-05	1e-05	1e-05	1e-05	1e-05
TGFBI	2.95508	0.991374	1e-05	2.03563	1.00053	1e-05	1.98741	3.03068	1.9975	1e-05	1.95036	3.84129
VTRNA2-1	1e-05	1e-05	1e-05	1e-05	1e-05	1e-05	1e-05	1e-05	1e-05	1e-05	1e-05	1e-05
SMAD5-AS1	0.985034	1e-05	1e-05	1e-05	1e-05	1e-05	1e-05	1.01023	0.998754	0.978319	0.975187	1e-05
SMAD5-AS1_1	1e-05	1e-05	1e-05	1e-05	1e-05	1e-05	1e-05	1e-05	1e-05	0.978319	1e-05	1e-05
SMAD5	365.444	408.442	375.597	397.965	428.224	435.023	442.197	390.957	441.445	426.543	460.284	504.169
SMAD5-AS1_2	1e-05	1e-05	1e-05	1e-05	1e-05	1e-05	1e-05	1e-05	1e-05	1e-05	1e-05	1e-05
SMAD5-AS1_3	1e-05	1e-05	1e-05	1e-05	1e-05	1e-05	1e-05	1e-05	1e-05	1e-05	1e-05	1e-05
SMAD5-AS1_4	1e-05	1e-05	1e-05	1e-05	1e-05	1e-05	1e-05	1e-05	1e-05	1e-05	1e-05	1e-05
AC009014.1	1e-05	1e-05	1e-05	1e-05	1e-05	1e-05	1e-05	1e-05	1e-05	1e-05	1e-05	1e-05
TRPC7	1e-05	1e-05	1e-05	1e-05	1e-05	1e-05	1e-05	1e-05	1e-05	1e-05	1e-05	1e-05
TRPC7-AS1	1e-05	1e-05	1e-05	1e-05	1e-05	1e-05	1e-05	1e-05	1e-05	1e-05	1e-05	1e-05
TRPC7-AS2	1e-05	1e-05	1e-05	1e-05	1e-05	1e-05	1e-05	1e-05	1e-05	1e-05	1e-05	1e-05
AC063980.1	1e-05	1e-05	1e-05	1e-05	1e-05	1e-05	1e-05	1e-05	1e-05	1e-05	1e-05	1e-05
HSPD1P18	1e-05	1e-05	1e-05	1e-05	1e-05	1e-05	1e-05	1e-05	1e-05	1e-05	1e-05	1e-05
HNRNPA1P13	1e-05	1e-05	1e-05	2.03563	1e-05	1e-05	0.993711	1.01023	1e-05	1e-05	0.975187	1e-05
AC112178.1	1e-05	1e-05	1e-05	1e-05	1e-05	1e-05	1e-05	1e-05	1e-05	1e-05	1e-05	1e-05
AC109439.2	1e-05	1e-05	1e-05	1e-05	1e-05	1e-05	1e-05	1e-05	1e-05	1e-05	1e-05	1e-05
AC109439.1	1e-05	1e-05	1e-05	1.01782	1e-05	1e-05	0.993711	1e-05	1e-05	1e-05	1e-05	1e-05
RNA5SP193	1e-05	1e-05	1e-05	1e-05	1e-05	1e-05	1e-05	1e-05	1e-05	1e-05	1e-05	1e-05
SPOCK1	1e-05	1e-05	1.0124	1e-05	1e-05	1.02119	0.993711	1.01023	0.998754	1e-05	0.975187	1e-05
KLHL3	19.7005	29.7409	16.1983	13.2316	10.0052	15.3177	27.8236	23.2352	26.9661	41.089	24.3794	41.2938
MIR874	1e-05	1e-05	1e-05	1e-05	1e-05	1e-05	1e-05	1e-05	1e-05	2.93494	1e-05	1e-05
HNRNPA0	2885.13	2699.48	2682.83	3212.22	2940.54	3097.24	2987.06	3033.7	2974.26	2767.64	2657.36	2616.88
AC106791.2	1e-05	1e-05	1e-05	1e-05	1e-05	1e-05	1e-05	1e-05	1e-05	1e-05	1e-05	1e-05
NPY6R	1e-05	0.991374	1e-05	1e-05	1e-05	1e-05	1e-05	1e-05	1e-05	1e-05	0.975187	1.92065
AC106791.1	13.7903	1.98274	8.09913	12.2138	5.00263	6.12709	15.8992	9.09203	10.9862	12.718	15.6028	16.3255
MYOT	5.91015	2.9741	2.02479	2.03563	1e-05	6.12709	7.94962	2.02046	4.99373	2.93494	5.85107	10.5635
PKD2L2	120.173	127.886	120.474	117.048	107.056	101.097	101.358	99.002	124.843	116.419	133.599	106.596
FAM13B	986.994	953.692	903.052	877.354	905.474	905.787	896.318	819.292	872.903	933.307	987.855	953.599
AC113382.1	18.7155	28.7496	29.3593	19.3384	32.0168	20.4236	25.8362	17.1738	19.9749	19.5662	22.4291	25.9287
AC113382.2	0.985034	2.9741	1e-05	1e-05	1e-05	1.02119	1.98741	1e-05	1.9975	1e-05	0.975187	0.960331
RNU6-1148P	1e-05	1e-05	1e-05	1e-05	1e-05	1e-05	1e-05	1e-05	1e-05	1e-05	1e-05	1e-05
WNT8A	1e-05	1e-05	1e-05	1e-05	1e-05	1e-05	1e-05	1e-05	1e-05	1e-05	1e-05	1e-05
NME5	1e-05	1e-05	1e-05	1e-05	1e-05	1e-05	1e-05	1e-05	1e-05	1e-05	1e-05	1e-05
RNU6-460P	1e-05	1e-05	1e-05	1e-05	1e-05	1e-05	1e-05	1e-05	1e-05	1e-05	1e-05	1e-05
RNU6-888P	1e-05	1e-05	1e-05	1e-05	1e-05	1e-05	1e-05	1e-05	1e-05	1e-05	1e-05	1e-05
BRD8	885.536	870.417	919.25	793.894	793.415	761.801	910.23	950.621	923.838	1073.21	992.731	985.29
KIF20A	675.726	640.421	602.372	610.687	555.291	601.475	602.183	656.646	602.243	633.944	656.294	593.478
CDC23	894.402	849.599	861.544	913.995	948.496	984.418	853.589	898.089	865.911	766.994	856.206	832.598
GFRA3	46.2961	59.4818	41.508	53.9441	49.0257	36.7625	46.704	40.409	46.941	31.3059	48.7589	40.3335
RPS27AP18	1e-05	1e-05	1e-05	1e-05	1e-05	1e-05	1e-05	1e-05	1e-05	1e-05	1e-05	1e-05
CDC25C	181.244	142.756	184.255	135.369	149.078	126.626	172.904	160.626	154.805	190.77	178.457	171.897
FAM53C	1044.13	1013.17	1059.97	925.191	998.522	924.168	990.72	996.081	1040.69	1003.75	1002.48	1043.87
AC104116.1	85.6971	78.3177	90.1027	99.7456	79.0414	100.076	73.5339	89.91	97.8769	76.3081	99.4681	99.8734
KDM3B	1352.44	1573.29	1485.18	1330.28	1501.79	1369.4	1594.89	1567.87	1611.97	1788.35	1668.53	1830.37
REEP2	18.7155	27.7582	26.3222	12.2138	19.01	5.10591	8.94332	12.1227	5.99248	20.5445	13.6525	17.2858
AC113403.1	1e-05	1e-05	1e-05	1e-05	1e-05	1e-05	1e-05	1e-05	1e-05	1e-05	1e-05	1e-05
EGR1	7.8802	4.95683	8.09913	8.14251	11.0058	5.10591	4.96851	7.07158	9.98745	3.91325	4.8759	6.72226
RPL7P19	3.9401	0.991374	1.0124	1e-05	1e-05	1.02119	2.98111	2.02046	0.998754	2.93494	1e-05	0.960331
ETF1	1574.07	1500.92	1609.7	2028.5	1826.96	1905.52	1561.1	1634.54	1586.01	1494.86	1453.99	1470.25
HSPA9	3847.5	3935.71	3818.74	5590.84	5292.77	5694.1	4318.62	4213.65	4306.59	3210.81	3165.43	3162.34
SNORD63B	1.97006	5.94819	3.03718	7.1247	10.0052	1.02119	5.96222	5.05113	4.99373	5.86986	1.95036	2.88097
CTNNA1	1773.04	1759.67	1704.86	1549.11	1422.74	1592.02	1885.05	1980.04	1920.59	2069.12	2048.85	2135.75
AC113340.1	1e-05	1e-05	1e-05	1e-05	1e-05	1e-05	1e-05	1e-05	1e-05	1e-05	1e-05	1e-05
AC034243.1	0.985034	1e-05	1e-05	1e-05	1e-05	1e-05	1e-05	1e-05	1e-05	1e-05	1.95036	1e-05
LRRTM2	1e-05	1e-05	1e-05	1e-05	1e-05	1e-05	0.993711	1e-05	1e-05	1e-05	1e-05	1e-05
SIL1	366.429	324.176	345.225	360.306	431.226	351.286	381.581	444.499	379.523	356.105	338.387	335.152
RNA5SP194	1e-05	1e-05	1e-05	1e-05	1e-05	1e-05	1e-05	1e-05	1e-05	1e-05	1e-05	1e-05
AC011405.1	66.9816	59.4818	65.8054	62.0866	56.0293	76.5885	56.641	83.8486	69.9121	62.6118	54.6099	53.778
RPL12P21	0.985034	1e-05	1e-05	1.01782	1e-05	1e-05	1e-05	1e-05	1e-05	1e-05	0.975187	1e-05
RNU6-572P	1e-05	1e-05	1e-05	1e-05	1e-05	1e-05	1e-05	1e-05	1e-05	1e-05	1e-05	1e-05
MATR3	4597.11	4577.13	4526.4	4834.61	4761.49	4864.9	4387.19	4426.8	4645.16	4327.06	4543.35	4538.48
SNHG4	123.128	112.024	164.007	145.547	144.075	159.304	140.112	133.35	130.836	100.766	96.5426	117.159
SNORA74D	0.985034	1e-05	1e-05	1e-05	1e-05	1.02119	1.98741	1e-05	1e-05	1e-05	0.975187	0.960331
SNORA74A	1e-05	1e-05	1e-05	1.01782	1.00053	1e-05	1e-05	1e-05	1e-05	1e-05	1e-05	1e-05
RNA5SP195	1e-05	1e-05	1e-05	1.01782	1e-05	1e-05	1e-05	1e-05	1e-05	1e-05	1e-05	1e-05
RN7SKP64	1e-05	1e-05	1e-05	1.01782	1e-05	1e-05	1e-05	1e-05	1e-05	1e-05	1e-05	1e-05
PAIP2	1766.15	1619.89	1627.92	1621.38	1501.79	1624.7	1628.68	1452.7	1665.91	1770.74	1768	1639.27
AC135457.1	657.011	610.68	625.657	608.652	543.284	612.708	648.887	672.809	704.115	695.578	627.039	637.653
SLC23A1	8.86522	10.905	13.1611	4.07126	5.00263	9.19063	8.94332	7.07158	8.98871	10.7614	10.727	12.4842
MZB1	7.8802	10.905	5.06196	1.01782	12.0063	3.06355	2.98111	3.03068	5.99248	6.84817	3.90072	11.5239
PROB1	183.214	220.083	214.627	206.616	227.119	213.427	177.872	199.014	186.765	225.011	178.457	208.39
SPATA24	57.1314	79.3091	53.6567	48.855	39.0204	45.9531	48.6914	54.5521	56.9284	57.7202	55.5851	47.0557
DNAJC18	164.499	160.601	153.883	110.942	98.0513	118.457	148.061	126.278	133.832	172.182	155.053	163.255
AC142391.1	1e-05	1e-05	1e-05	1e-05	1e-05	1e-05	1e-05	1e-05	1e-05	1e-05	1e-05	1e-05
RNU5B-4P	1e-05	1e-05	1e-05	1e-05	1e-05	1e-05	1e-05	1e-05	1e-05	1e-05	1e-05	1e-05
ECSCR	1e-05	1e-05	1e-05	1e-05	1e-05	1e-05	1e-05	1e-05	1e-05	1.95663	1e-05	1e-05
AC138517.2	1e-05	1e-05	1e-05	1.01782	1.00053	1e-05	1e-05	1.01023	3.99499	0.978319	2.92554	0.960331
TMEM173	1292.35	1149.98	1157.16	826.464	801.419	798.563	876.444	921.325	893.876	1120.16	1174.11	1132.22
AC138517.1	1e-05	1e-05	1e-05	1e-05	1e-05	1e-05	1e-05	1e-05	1e-05	1e-05	1e-05	1e-05
NCOA4P4	1e-05	1e-05	1e-05	1.01782	2.00106	1e-05	1e-05	2.02046	1e-05	1e-05	1e-05	0.960331
UBE2D2	1087.47	984.424	1073.13	1174.56	1054.55	1041.6	1178.53	1154.69	1147.56	1136.8	1042.46	1020.82
AC010378.1	1e-05	0.991374	1e-05	1e-05	1e-05	1e-05	1e-05	1e-05	1e-05	1e-05	1e-05	1e-05
AC113361.1	1e-05	1.98274	3.03718	1.01782	1e-05	1e-05	0.993711	2.02046	1e-05	1.95663	0.975187	1e-05
CXXC5	208.825	202.238	191.342	213.741	162.085	168.495	115.269	134.36	122.846	130.115	128.723	141.167
CXXC5-AS1	1.97006	1e-05	1.0124	2.03563	1.00053	1e-05	1e-05	1e-05	0.998754	2.93494	1e-05	1e-05
AC008667.1	1e-05	1e-05	1e-05	1e-05	1.00053	1e-05	1e-05	1e-05	1e-05	1e-05	1e-05	1e-05
RNU6-236P	1e-05	1e-05	1e-05	1e-05	1e-05	1e-05	0.993711	1e-05	1e-05	1e-05	1e-05	1e-05
PSD2-AS1	1e-05	1e-05	1e-05	1e-05	1e-05	1e-05	1e-05	1e-05	1e-05	1e-05	1e-05	1e-05
AC008667.3	1e-05	1e-05	1e-05	1e-05	1e-05	1e-05	1e-05	1e-05	1e-05	1e-05	1e-05	1e-05
AC008667.4	1e-05	1e-05	1e-05	1e-05	1e-05	1e-05	1e-05	1e-05	1e-05	1e-05	1e-05	1e-05
PSD2	2.95508	1.98274	5.06196	2.03563	3.00158	1e-05	0.993711	3.03068	1e-05	3.91325	1.95036	0.960331
NRG2	0.985034	2.9741	2.02479	4.07126	1.00053	1e-05	1e-05	4.04091	1.9975	1e-05	2.92554	1e-05
AC008667.2	1e-05	1e-05	1.0124	1e-05	1e-05	1.02119	1e-05	1e-05	1e-05	1e-05	1e-05	1e-05
LINC01024	2.95508	6.93956	2.02479	3.05345	1.00053	5.10591	3.97481	3.03068	4.99373	2.93494	2.92554	3.84129
PURA	296.492	266.677	268.283	275.827	276.144	285.931	262.337	288.924	302.62	288.601	310.106	311.144
IGIP	36.4459	66.4214	35.4337	24.4275	39.0204	34.7201	39.748	31.317	33.9573	45.9805	38.0319	37.4525
AC011379.2	1e-05	1e-05	1e-05	1.01782	1e-05	1e-05	1e-05	1e-05	1e-05	1e-05	1e-05	1e-05
CYSTM1	52.2063	62.4559	59.731	50.8906	44.023	60.2497	75.5213	72.7362	64.9184	55.7636	61.4362	55.6986
AC011379.1	1e-05	1e-05	1e-05	1e-05	1e-05	1e-05	1e-05	1e-05	1e-05	1e-05	1e-05	1e-05
PFDN1	478.722	469.906	443.427	521.12	498.261	534.077	460.084	497.03	538.323	507.742	453.458	421.581
HBEGF	21.6705	20.8186	16.1983	32.57	23.012	26.5507	26.8299	28.2863	23.9699	14.6746	18.5284	14.4048
AC008438.2	1e-05	1e-05	1e-05	1e-05	1e-05	1e-05	1e-05	1e-05	1e-05	1e-05	1e-05	1e-05
SLC4A9	1e-05	1e-05	1e-05	1.01782	1e-05	1e-05	1e-05	1e-05	1e-05	1e-05	1e-05	1e-05
AC008438.1	7.8802	6.93956	2.02479	4.07126	5.00263	4.08473	1.98741	1e-05	3.99499	5.86986	4.8759	1.92065
RNU4-14P	1e-05	1e-05	1e-05	1.01782	1e-05	1e-05	1e-05	1e-05	0.998754	1e-05	1e-05	1e-05
ANKHD1	35.4609	38.6632	35.4337	20.3563	31.0162	43.9108	25.8362	21.2147	27.9648	26.4144	34.1312	24.008
ANKHD1-EIF4EBP3	10.8353	17.8446	22.2726	13.2316	11.0058	15.3177	17.8866	16.1636	10.9862	13.6963	27.305	22.0874
SNORD45	1e-05	1e-05	1e-05	1e-05	1e-05	1.02119	1e-05	1e-05	1e-05	1e-05	1e-05	1e-05
SRA1	320.133	285.513	347.25	325.7	275.144	313.502	290.161	302.057	307.613	281.753	282.801	283.295
EIF4EBP3	12.8053	11.8964	12.1487	9.16032	6.00315	10.2118	10.9307	8.0818	10.9862	9.7831	1.95036	2.88097
APBB3	112.293	113.015	148.821	100.763	120.063	110.287	120.238	133.35	117.852	119.354	115.071	145.969
AC116353.4	1e-05	1e-05	1e-05	1e-05	1e-05	1e-05	1e-05	1e-05	1e-05	1e-05	1e-05	1e-05
MIR6831	1e-05	1e-05	1e-05	1e-05	1e-05	1e-05	1e-05	1e-05	1e-05	1e-05	1e-05	1e-05
SLC35A4	978.129	959.64	1004.29	1088.04	1060.55	1050.79	1031.46	1031.44	969.781	875.587	894.238	827.797
AC116353.5	1e-05	1e-05	1e-05	1e-05	1e-05	1e-05	1e-05	1e-05	1e-05	1e-05	0.975187	1e-05
SNORA27	1e-05	1e-05	1e-05	1e-05	1e-05	1e-05	1e-05	1e-05	1e-05	1e-05	1e-05	1e-05
HAUS1P1	0.985034	1e-05	1e-05	1e-05	1e-05	1e-05	1e-05	1e-05	1e-05	1e-05	1e-05	1e-05
AC116353.1	1e-05	1e-05	1e-05	1e-05	1e-05	1e-05	1e-05	1e-05	0.998754	1e-05	0.975187	1e-05
CD14	1e-05	1e-05	1.0124	1e-05	1e-05	1e-05	0.993711	1e-05	0.998754	1e-05	1e-05	1e-05
NDUFA2	321.118	354.908	339.151	427.481	384.201	388.049	382.575	430.356	407.488	304.254	327.66	255.445
TMCO6	234.436	241.893	262.209	286.005	270.141	277.761	289.167	281.853	267.663	208.38	234.043	209.35
IK	957.443	936.839	886.854	899.746	904.473	1014.03	944.016	934.458	863.914	924.502	974.202	856.606
MIR3655	1e-05	1e-05	1e-05	1e-05	1e-05	1e-05	1e-05	1e-05	1e-05	1e-05	1e-05	1e-05
WDR55	405.83	455.036	466.712	480.407	532.278	507.527	498.838	457.632	462.419	440.239	431.028	405.256
DND1	66.9816	72.3696	80.9912	64.1222	69.0361	75.5674	75.5213	59.6032	75.9046	78.2647	69.2376	70.1035
HARS	546.688	543.267	597.31	700.255	642.336	681.127	625.038	541.48	581.269	484.263	482.713	450.391
HARS2	344.758	382.666	387.745	368.448	357.187	381.921	373.632	388.936	370.534	352.191	354.965	406.216
ZMAT2	696.412	687.015	622.62	834.606	732.383	744.44	681.679	775.852	757.048	699.491	633.865	618.447
VTRNA1-1	1e-05	1e-05	1e-05	1e-05	1e-05	1e-05	1e-05	1e-05	1e-05	1e-05	1e-05	1e-05
VTRNA1-2	1e-05	1e-05	1e-05	1e-05	1e-05	1e-05	1e-05	1e-05	1e-05	1e-05	1e-05	1e-05
VTRNA1-3	1e-05	1e-05	1e-05	1e-05	1e-05	1e-05	1e-05	1e-05	1e-05	1e-05	1e-05	1e-05
AC116353.3	1e-05	1e-05	1e-05	1e-05	1e-05	1e-05	1e-05	1e-05	1e-05	1e-05	1e-05	1e-05
AC116353.2	1e-05	1e-05	1e-05	1e-05	1e-05	1e-05	1e-05	1e-05	1e-05	1e-05	1e-05	1e-05
PCDHA1	1e-05	1e-05	1e-05	1.01782	1e-05	1e-05	1e-05	1e-05	1e-05	1e-05	1e-05	1e-05
AC005609.5	1e-05	1e-05	1e-05	1e-05	1e-05	1e-05	1e-05	1e-05	1e-05	1e-05	1e-05	1e-05
PCDHA2	1e-05	1e-05	1e-05	1e-05	1e-05	1e-05	1e-05	1e-05	1e-05	1e-05	1e-05	1e-05
PCDHA3	1e-05	1e-05	1e-05	1e-05	1.00053	1e-05	0.993711	1e-05	1e-05	1e-05	1e-05	1e-05
PCDHA4	1e-05	1e-05	1e-05	1e-05	1e-05	1e-05	1e-05	1e-05	0.998754	1e-05	1e-05	1e-05
PCDHA5	1e-05	1e-05	1e-05	1e-05	1e-05	1e-05	1e-05	1e-05	1e-05	1e-05	1e-05	1e-05
PCDHA6	1e-05	1e-05	1e-05	1e-05	1e-05	1e-05	1e-05	1e-05	1e-05	1e-05	1e-05	1e-05
PCDHA7	1e-05	1e-05	1e-05	1e-05	1e-05	1e-05	1e-05	1e-05	1e-05	1e-05	1e-05	1e-05
PCDHA8	1e-05	1e-05	1e-05	1e-05	1e-05	1e-05	1e-05	1e-05	1e-05	1e-05	1e-05	1e-05
PCDHA9	1e-05	1e-05	1e-05	1e-05	1e-05	1e-05	1e-05	1e-05	1e-05	1e-05	1e-05	1e-05
AC005609.2	1e-05	1e-05	1e-05	1e-05	1e-05	1e-05	1e-05	1e-05	1e-05	1e-05	1e-05	1e-05
PCDHA10	1e-05	1e-05	1e-05	1e-05	1e-05	1e-05	1e-05	1e-05	1e-05	1e-05	0.975187	1e-05
PCDHA14	1e-05	1e-05	1e-05	1e-05	1e-05	1e-05	1e-05	1e-05	1e-05	1e-05	1e-05	1e-05
AC005609.4	1e-05	1e-05	1e-05	1e-05	1e-05	1e-05	1e-05	1e-05	1e-05	1e-05	1e-05	1e-05
PCDHA11	1e-05	1e-05	1e-05	1e-05	1e-05	1e-05	1e-05	1e-05	1e-05	1e-05	1e-05	1e-05
PCDHA12	1e-05	1e-05	1e-05	1e-05	1e-05	1e-05	1e-05	1e-05	1e-05	1e-05	1e-05	1e-05
AC005609.3	1e-05	1e-05	1e-05	1e-05	1e-05	1e-05	1e-05	1e-05	1e-05	1e-05	1e-05	1e-05
AC005609.1	1e-05	1e-05	1e-05	1e-05	1e-05	1e-05	1e-05	1e-05	1e-05	1e-05	1e-05	1e-05
PCDHA13	1e-05	1e-05	1e-05	1e-05	1e-05	1e-05	1e-05	1e-05	1e-05	1e-05	1e-05	1e-05
PCDHAC1	1e-05	1e-05	1e-05	1e-05	1e-05	1e-05	1e-05	1e-05	1e-05	1e-05	1e-05	1e-05
AC010223.1	1e-05	1e-05	1e-05	1e-05	1e-05	1e-05	1e-05	1e-05	1e-05	1e-05	1e-05	1e-05
PCDHAC2	1e-05	1e-05	1e-05	1e-05	1e-05	1e-05	1e-05	1e-05	1e-05	1e-05	1e-05	1e-05
AC244517.5	1e-05	1e-05	1e-05	1e-05	1e-05	1e-05	1e-05	1e-05	1e-05	1e-05	1e-05	1e-05
PCDHB1	1e-05	1e-05	1e-05	1e-05	1e-05	1e-05	1e-05	1e-05	1e-05	1e-05	1e-05	1e-05
AC244517.9	1e-05	1e-05	1e-05	1e-05	1e-05	1e-05	1e-05	1e-05	1e-05	1e-05	1e-05	1e-05
PCDHB2	1e-05	0.991374	1e-05	1e-05	1e-05	1e-05	1e-05	1e-05	1e-05	1e-05	1e-05	1e-05
AC244517.2	1e-05	1e-05	1e-05	1e-05	1e-05	1e-05	1e-05	1e-05	1e-05	1e-05	1e-05	1e-05
PCDHB3	1e-05	1e-05	1e-05	1e-05	1e-05	1e-05	1e-05	1.01023	1e-05	1e-05	1e-05	0.960331
AC244517.1	1e-05	1e-05	1e-05	1e-05	1e-05	1e-05	1e-05	1e-05	1e-05	1e-05	1e-05	1e-05
PCDHB4	0.985034	1e-05	1e-05	1e-05	1e-05	1e-05	1e-05	1e-05	1e-05	1e-05	1e-05	1e-05
PCDHB5	1e-05	1e-05	1e-05	1e-05	1e-05	1e-05	1e-05	1e-05	1e-05	1e-05	1e-05	1e-05
AC244517.11	1e-05	1e-05	1e-05	1e-05	1e-05	1e-05	1e-05	1e-05	0.998754	1e-05	1e-05	1e-05
PCDHB6	1e-05	1e-05	1e-05	1e-05	1e-05	1e-05	1e-05	1e-05	1e-05	1e-05	1e-05	1e-05
PCDHB17P	1e-05	1e-05	1e-05	1e-05	1e-05	1e-05	1e-05	1e-05	1e-05	1e-05	1e-05	1e-05
AC244517.12	1e-05	1e-05	1e-05	1e-05	1e-05	1e-05	1e-05	1e-05	1e-05	1e-05	1e-05	1e-05
PCDHB7	1e-05	1e-05	1e-05	1e-05	1e-05	1e-05	1e-05	1e-05	1e-05	1e-05	0.975187	1e-05
PCDHB8	1e-05	1e-05	1e-05	1e-05	1e-05	1e-05	1e-05	1e-05	1e-05	1e-05	1e-05	1e-05
AC244517.8	1e-05	1e-05	1e-05	1e-05	1e-05	1e-05	1e-05	1e-05	1e-05	1e-05	1e-05	1e-05
PCDHB16	1e-05	1e-05	1e-05	1e-05	1e-05	1e-05	1e-05	1e-05	1e-05	1e-05	1e-05	1e-05
AC244517.6	1e-05	1e-05	1e-05	1e-05	1e-05	1e-05	1e-05	1e-05	1e-05	1e-05	1e-05	1e-05
AC244517.4	1e-05	1e-05	1e-05	1e-05	1e-05	1e-05	1e-05	1e-05	1e-05	1e-05	1e-05	1e-05
PCDHB9	1e-05	2.9741	2.02479	1.01782	2.00106	1.02119	4.96851	3.03068	0.998754	1e-05	2.92554	3.84129
AC244517.7	1e-05	1e-05	1e-05	1e-05	1.00053	1e-05	1e-05	1e-05	1e-05	1e-05	1e-05	0.960331
PCDHB10	3.9401	3.96547	4.04957	2.03563	3.00158	2.04237	0.993711	1.01023	0.998754	3.91325	3.90072	2.88097
PCDHB11	4.92513	6.93956	3.03718	3.05345	7.00367	6.12709	2.98111	2.02046	2.99624	3.91325	7.80143	3.84129
PCDHB12	1.97006	0.991374	3.03718	1.01782	1.00053	1.02119	1e-05	1.01023	1e-05	1.95663	1e-05	1e-05
PCDHB13	1.97006	0.991374	1.0124	1e-05	1e-05	2.04237	1e-05	1e-05	0.998754	0.978319	1.95036	0.960331
PCDHB14	11.8203	12.8877	8.09913	9.16032	18.0094	12.2542	14.9055	20.2045	8.98871	20.5445	18.5284	8.6429
AC244517.10	1e-05	1e-05	1e-05	1e-05	1e-05	1e-05	1e-05	1e-05	1e-05	1e-05	1e-05	1e-05
PCDHB18P	1e-05	1e-05	1.0124	1e-05	1e-05	1.02119	1e-05	1e-05	1e-05	1.95663	1e-05	1e-05
PCDHB19P	1e-05	1e-05	1e-05	1e-05	1e-05	1e-05	1e-05	1e-05	1e-05	1e-05	1e-05	1e-05
PCDHB15	1.97006	1e-05	1.0124	1e-05	1e-05	1e-05	0.993711	1e-05	1e-05	2.93494	3.90072	1.92065
AC244517.3	1e-05	1e-05	1e-05	1e-05	1e-05	1e-05	1e-05	1e-05	1e-05	1e-05	1e-05	1e-05
TAF7	1065.8	982.442	1057.95	1020.87	983.515	923.147	961.903	1050.63	1033.7	1005.7	1107.8	1026.58
SLC25A2	1e-05	1e-05	1e-05	1e-05	1e-05	1e-05	1e-05	1e-05	1e-05	0.978319	1e-05	1e-05
AC005618.1	2.95508	1.98274	1.0124	3.05345	1.00053	1e-05	2.98111	4.04091	0.998754	2.93494	5.85107	2.88097
PCDHGA1	1.97006	0.991374	1.0124	1e-05	1e-05	1e-05	0.993711	1e-05	1e-05	0.978319	1e-05	0.960331
PCDHGA2	1e-05	1e-05	1e-05	1e-05	1e-05	1e-05	1e-05	1e-05	1e-05	0.978319	1.95036	1e-05
PCDHGA3	1e-05	1e-05	1e-05	1e-05	1e-05	1e-05	1e-05	1e-05	1e-05	1e-05	1e-05	1e-05
PCDHGB1	1e-05	1e-05	1e-05	1e-05	1e-05	1e-05	0.993711	1e-05	1e-05	1e-05	1e-05	1e-05
AC005618.4	1e-05	1e-05	1e-05	1e-05	1e-05	1e-05	1e-05	1e-05	1e-05	1e-05	1e-05	1e-05
PCDHGA4	1e-05	1e-05	1e-05	1e-05	1e-05	1.02119	1.98741	1.01023	0.998754	1.95663	1e-05	1e-05
PCDHGB2	1e-05	1e-05	1.0124	1e-05	1.00053	1e-05	1.98741	1.01023	1e-05	1.95663	0.975187	1e-05
PCDHGA5	1e-05	0.991374	1e-05	1e-05	1e-05	1e-05	1e-05	1e-05	1e-05	1e-05	1e-05	1e-05
PCDHGB3	1e-05	1e-05	1e-05	1e-05	1e-05	1e-05	1e-05	1e-05	1e-05	1e-05	1e-05	1e-05
PCDHGA6	1.97006	1e-05	1e-05	1e-05	2.00106	1e-05	1e-05	3.03068	0.998754	0.978319	0.975187	1e-05
PCDHGA7	1e-05	1e-05	1e-05	1e-05	1e-05	1e-05	1e-05	1e-05	1e-05	1e-05	1.95036	1e-05
PCDHGB4	1e-05	1e-05	1e-05	1e-05	1e-05	1e-05	1e-05	1e-05	1e-05	1e-05	1e-05	1e-05
PCDHGA8	1e-05	1e-05	1e-05	1e-05	1e-05	1e-05	0.993711	1e-05	1e-05	1e-05	1e-05	1e-05
PCDHGB5	1e-05	1e-05	1e-05	1e-05	1e-05	1e-05	1e-05	1e-05	1e-05	1e-05	1e-05	1e-05
PCDHGA9	1e-05	0.991374	1e-05	1e-05	1e-05	1e-05	1e-05	1e-05	1e-05	0.978319	1e-05	1e-05
PCDHGB6	1e-05	1e-05	1e-05	1e-05	1e-05	1e-05	1e-05	1e-05	1e-05	1e-05	1e-05	1e-05
PCDHGA10	23.6406	27.7582	13.1611	14.2494	24.0126	16.3389	20.8677	23.2352	20.9736	28.371	27.305	22.0874
PCDHGB7	0.985034	1e-05	1e-05	2.03563	2.00106	1.02119	0.993711	1e-05	0.998754	0.978319	1e-05	1.92065
PCDHGA11	0.985034	2.9741	1.0124	1e-05	1e-05	3.06355	1e-05	1.01023	1e-05	0.978319	0.975187	0.960331
PCDHGB8P	1e-05	1e-05	1.0124	1e-05	1e-05	1.02119	1e-05	1e-05	1e-05	1e-05	1e-05	1e-05
AC005618.3	1e-05	1e-05	1e-05	1e-05	1e-05	1e-05	1e-05	1e-05	1e-05	1e-05	1e-05	0.960331
PCDHGA12	1e-05	1e-05	1e-05	1e-05	1e-05	1.02119	0.993711	2.02046	1e-05	0.978319	1e-05	0.960331
AC005618.2	1e-05	1e-05	1e-05	1e-05	1e-05	1.02119	1e-05	1e-05	1e-05	1e-05	1e-05	1e-05
AC008781.3	1e-05	1e-05	1e-05	1e-05	1e-05	1e-05	1e-05	1e-05	1e-05	1e-05	1e-05	1e-05
PCDHGC3	82.742	80.3005	64.793	78.3716	79.0414	61.2708	89.4331	95.9713	72.9083	111.527	96.5426	88.3496
RN7SL68P	1e-05	1e-05	1e-05	1e-05	1e-05	1e-05	1e-05	1e-05	1e-05	1e-05	1e-05	1e-05
PCDHGC4	1e-05	1e-05	1.0124	1e-05	1.00053	1e-05	1e-05	1e-05	1e-05	0.978319	1e-05	0.960331
PCDHGC5	1e-05	1e-05	1e-05	1.01782	1.00053	1e-05	1e-05	1e-05	1e-05	1e-05	1e-05	2.88097
DIAPH1	3707.63	3964.46	3795.45	3921.63	4253.23	3964.22	4063.24	4003.52	4059.9	3986.61	3981.65	4224.45
AC008781.2	1e-05	1e-05	1e-05	1e-05	1.00053	1e-05	1e-05	1e-05	1e-05	1e-05	1e-05	1e-05
RPS27AP10	1e-05	1e-05	1e-05	1e-05	1.00053	1e-05	1e-05	1e-05	1e-05	1e-05	1e-05	1e-05
AC008781.1	116.233	124.912	97.1895	126.209	106.055	109.266	111.295	125.268	121.847	106.636	120.922	106.596
HDAC3	880.611	833.737	830.16	998.474	905.474	945.613	891.35	921.325	895.874	858.955	868.883	774.019
RELL2	244.286	236.936	291.568	273.792	289.151	251.21	256.375	229.321	253.681	214.25	211.614	217.033
FCHSD1	328.998	338.055	344.213	303.308	305.16	284.909	306.06	316.2	287.638	347.3	284.752	345.716
ARAP3	165.484	150.687	173.119	92.6209	101.053	115.393	87.4457	74.7566	63.9196	105.657	90.6915	104.675
AC005753.1	1e-05	1e-05	1e-05	1e-05	1e-05	1e-05	1e-05	1e-05	1e-05	1e-05	1e-05	1e-05
PCDH1	0.985034	1e-05	1e-05	1.01782	1e-05	1.02119	1e-05	1e-05	1e-05	1e-05	1e-05	1e-05
AC005740.1	1e-05	1e-05	1e-05	1e-05	1e-05	1e-05	1e-05	1e-05	1e-05	1e-05	1e-05	1e-05
KIAA0141	820.525	772.272	840.284	728.754	715.374	693.381	801.917	838.486	827.959	810.04	886.436	829.717
PCDH12	13.7903	7.93092	13.1611	14.2494	5.00263	10.2118	7.94962	5.05113	8.98871	9.7831	6.82625	8.6429
AC005740.4	1e-05	0.991374	1.0124	1e-05	3.00158	1e-05	1e-05	1e-05	1e-05	2.93494	1e-05	1e-05
RNF14	353.624	342.021	354.337	380.662	347.182	360.477	349.783	384.895	367.538	353.17	344.238	314.025
AC005740.3	21.6705	23.7927	34.4213	30.5344	25.0131	24.5083	29.811	23.2352	21.9724	32.2842	26.3298	18.2461
GNPDA1	1251.97	1342.31	1342.43	1475.83	1343.7	1488.88	1409.07	1397.14	1341.31	1281.58	1260.9	1212.89
AC005740.2	3.9401	8.92228	2.02479	5.08907	4.0021	4.08473	3.97481	3.03068	7.98996	3.91325	2.92554	1.92065
NDFIP1	1086.48	1012.18	1095.41	1145.04	1098.57	1086.54	1082.14	1095.08	1130.58	1102.55	1120.48	1099.57
AC091825.1	8.86522	1.98274	6.07435	4.07126	7.00367	2.04237	2.98111	4.04091	1.9975	4.89156	0.975187	1.92065
SPRY4	1.97006	0.991374	2.02479	16.285	14.0073	15.3177	16.8929	11.1125	17.9774	2.93494	3.90072	2.88097
SPRY4-IT1	1e-05	1e-05	1e-05	1e-05	1e-05	1e-05	1e-05	1e-05	1e-05	1e-05	1e-05	1e-05
SPRY4-IT1_1	1e-05	1e-05	1e-05	1e-05	1e-05	1e-05	1e-05	1e-05	1e-05	1e-05	1e-05	1e-05
SPRY4-IT1_2	1e-05	1e-05	1e-05	1e-05	1e-05	1e-05	1e-05	1e-05	1e-05	1e-05	1e-05	1e-05
SPRY4-AS1	1e-05	1e-05	1e-05	1e-05	1e-05	1e-05	1e-05	1e-05	1e-05	1e-05	1e-05	1e-05
RPS12P10	1e-05	1e-05	1e-05	1e-05	1e-05	1e-05	1e-05	1e-05	1e-05	1e-05	1e-05	1e-05
FGF1	1e-05	1e-05	1e-05	1e-05	1.00053	1e-05	1e-05	1e-05	1e-05	1e-05	1e-05	1e-05
AC005592.1	1e-05	1e-05	1e-05	1e-05	1e-05	1e-05	1e-05	1e-05	1e-05	1e-05	1e-05	1e-05
LINC01844	1e-05	1e-05	1e-05	1e-05	1e-05	1e-05	1e-05	1e-05	0.998754	1e-05	0.975187	1e-05
ARHGAP26	288.612	297.409	272.333	221.883	265.139	198.109	229.545	225.28	226.715	311.102	265.248	321.708
ARHGAP26-AS1	1e-05	1e-05	1e-05	1e-05	1e-05	1e-05	1e-05	1e-05	1e-05	1e-05	1e-05	1e-05
ARHGAP26-IT1	1e-05	1e-05	1e-05	1e-05	1e-05	1e-05	1e-05	1e-05	1e-05	1e-05	1e-05	1e-05
NR3C1	1083.53	1036.97	991.13	899.746	995.521	902.723	1061.27	955.672	1023.71	1176.91	1198.49	1274.35
RPL7P21	1e-05	1e-05	1e-05	1e-05	1e-05	1e-05	1e-05	1e-05	1e-05	1e-05	1e-05	1e-05
AC091925.2	1e-05	1e-05	1e-05	1e-05	1e-05	1e-05	1e-05	1e-05	1e-05	1e-05	1e-05	1e-05
AC091925.1	0.985034	0.991374	2.02479	1e-05	1.00053	1e-05	1e-05	1e-05	0.998754	1.95663	1e-05	1.92065
AC016598.1	1e-05	1e-05	1e-05	1e-05	1e-05	1e-05	1e-05	1e-05	1e-05	1e-05	1e-05	1e-05
RNU7-156P	1e-05	1e-05	1e-05	1e-05	1e-05	1e-05	1e-05	1e-05	1e-05	1e-05	1e-05	1e-05
AC016598.2	1e-05	1e-05	1e-05	1e-05	1e-05	1e-05	1e-05	1e-05	1e-05	1e-05	1e-05	1e-05
AC008696.2	1e-05	1e-05	1e-05	1e-05	1.00053	1e-05	1.98741	1e-05	1e-05	0.978319	1e-05	0.960331
MIR5197	1e-05	1e-05	1e-05	1e-05	1e-05	1e-05	1e-05	1e-05	1e-05	1e-05	1e-05	1e-05
AC008696.1	1e-05	1e-05	1e-05	1e-05	1e-05	1e-05	1e-05	1e-05	1e-05	1e-05	1e-05	1e-05
HMHB1	1e-05	1e-05	1e-05	1e-05	1e-05	1e-05	1e-05	1e-05	1e-05	1e-05	1e-05	1e-05
RN7SL87P	1e-05	1e-05	1e-05	1e-05	1e-05	1e-05	1e-05	1e-05	1e-05	1e-05	1e-05	1e-05
YIPF5	302.402	262.711	278.407	306.362	276.144	292.058	294.135	313.17	270.66	257.295	267.199	312.104
KCTD16	1e-05	0.991374	1e-05	1e-05	1.00053	1.02119	1e-05	1e-05	1e-05	1.95663	0.975187	1e-05
AC008652.1	1e-05	1e-05	1e-05	1e-05	1e-05	1e-05	1e-05	1e-05	1e-05	1e-05	1e-05	1e-05
CKS1BP5	1e-05	1e-05	1e-05	1e-05	1e-05	1e-05	1e-05	1e-05	1e-05	1e-05	1e-05	1e-05
AC008716.1	1e-05	1e-05	1e-05	1e-05	1e-05	1e-05	1e-05	1e-05	1e-05	1e-05	1e-05	1e-05
RN7SKP246	1e-05	1e-05	1e-05	1e-05	1e-05	1e-05	1e-05	1e-05	1e-05	1e-05	1e-05	1e-05
NAMPTP2	1e-05	1e-05	1e-05	1e-05	1e-05	1e-05	1e-05	1e-05	1e-05	1e-05	1e-05	1e-05
AC132803.1	1e-05	0.991374	1e-05	1.01782	1.00053	1e-05	1e-05	1e-05	1e-05	1e-05	1e-05	1e-05
ASS1P10	1e-05	1e-05	1e-05	1e-05	1e-05	1e-05	1e-05	1e-05	1e-05	1e-05	1e-05	1.92065
AC137770.1	1e-05	1e-05	1e-05	1e-05	1e-05	1e-05	1e-05	1e-05	1e-05	1e-05	1e-05	1e-05
AC008700.1	1e-05	1e-05	1e-05	1e-05	1e-05	1.02119	1e-05	1e-05	1e-05	1e-05	1e-05	1e-05
PRELID2	62.0565	63.4473	60.7434	52.9263	61.0319	64.3344	58.6284	65.6646	64.9184	58.6986	56.5603	63.3812
AC011411.1	1e-05	0.991374	1e-05	1e-05	1e-05	1e-05	1e-05	1e-05	1e-05	1e-05	1e-05	0.960331
GRXCR2	1e-05	1e-05	1e-05	1e-05	1e-05	1e-05	1e-05	1e-05	1e-05	1e-05	1e-05	1e-05
SH3RF2	36.4459	33.7064	33.4089	16.285	18.0094	17.3601	28.8173	28.2863	26.9661	54.7853	57.5355	55.6986
AC005351.1	1e-05	1e-05	1e-05	1e-05	1e-05	1e-05	1e-05	1e-05	1e-05	1e-05	1e-05	1e-05
PLAC8L1	2.95508	3.96547	7.08674	7.1247	6.00315	8.16945	7.94962	2.02046	6.99122	8.80479	4.8759	1.92065
AC091887.1	106.383	102.11	82.0036	138.422	144.075	151.135	104.339	86.8793	111.859	73.3732	78.0142	68.1828
LARS	2389.67	2594.4	2429.74	3063.62	3187.67	3247.35	2631.32	2458.89	2523.83	2007.49	2108.33	2116.55
AC091959.2	1e-05	1e-05	1e-05	1e-05	1e-05	1e-05	1e-05	1e-05	1e-05	1e-05	1e-05	1e-05
AC091959.1	1e-05	0.991374	1e-05	1.01782	1.00053	1e-05	0.993711	1e-05	1e-05	1e-05	0.975187	1e-05
AC091959.3	1e-05	1e-05	1e-05	1e-05	1e-05	1e-05	1e-05	1e-05	1e-05	1e-05	1e-05	1e-05
RBM27	428.485	401.502	385.721	430.535	445.233	437.065	345.808	407.12	400.496	348.278	397.872	419.66
RNU7-180P	1e-05	1e-05	1e-05	1e-05	1e-05	1e-05	1e-05	1e-05	1e-05	1e-05	1e-05	1e-05
AC011396.2	1e-05	1e-05	1e-05	1e-05	1e-05	1e-05	1e-05	1e-05	1e-05	1e-05	1e-05	1e-05
POU4F3	1e-05	1e-05	1e-05	1e-05	1e-05	1.02119	1e-05	1e-05	1e-05	0.978319	1e-05	1e-05
AC011396.3	1e-05	1e-05	1e-05	1e-05	1e-05	1e-05	1e-05	1e-05	1e-05	1e-05	1e-05	1e-05
AC011396.1	1e-05	1e-05	1e-05	1e-05	1e-05	1e-05	1e-05	1e-05	1e-05	1e-05	1e-05	1e-05
TCERG1	1287.43	1411.7	1319.14	1563.36	1546.81	1520.54	1319.63	1182.97	1353.3	1152.45	1125.35	1281.07
GPR151	0.985034	1e-05	1.0124	1e-05	1e-05	1e-05	0.993711	1e-05	1e-05	1e-05	0.975187	1e-05
AC008728.1	1e-05	1e-05	1e-05	1e-05	1e-05	1e-05	1e-05	1e-05	1e-05	1e-05	1e-05	1e-05
PPP2R2B	1e-05	1e-05	1e-05	1e-05	1e-05	1.02119	1e-05	1e-05	1e-05	1e-05	1e-05	0.960331
RNA5SP196	1e-05	1e-05	1e-05	1e-05	1e-05	1e-05	1e-05	1e-05	1e-05	1e-05	1e-05	1e-05
RN7SL791P	1e-05	1e-05	1e-05	1e-05	1e-05	1e-05	1e-05	1e-05	1e-05	1e-05	1e-05	1e-05
KRT8P48	1e-05	1e-05	1e-05	1e-05	1e-05	1e-05	1e-05	1e-05	1e-05	1e-05	1e-05	1e-05
PPP2R2B-IT1	1e-05	1e-05	1e-05	1e-05	1e-05	1e-05	1e-05	1e-05	1e-05	1e-05	1e-05	1e-05
STK32A-AS1	1e-05	1e-05	1e-05	1e-05	1e-05	1e-05	1e-05	1e-05	1e-05	1e-05	1e-05	1e-05
STK32A	1e-05	1e-05	1e-05	1e-05	1e-05	1e-05	1e-05	1e-05	1e-05	1e-05	1e-05	1e-05
DPYSL3	13.7903	11.8964	20.2478	2.03563	6.00315	4.08473	1.98741	6.06136	5.99248	16.6313	16.578	14.4048
AC011373.1	1e-05	1e-05	1e-05	1e-05	1e-05	1e-05	1e-05	1e-05	1e-05	1e-05	1e-05	1e-05
JAKMIP2-AS1	1e-05	1e-05	1e-05	1e-05	1e-05	1e-05	1e-05	1e-05	1e-05	1e-05	1e-05	1e-05
JAKMIP2	1e-05	1e-05	1e-05	1e-05	1e-05	1e-05	1e-05	1e-05	1e-05	1e-05	1e-05	1e-05
SPINK1	1e-05	1e-05	1e-05	1e-05	1e-05	1e-05	1e-05	1e-05	1e-05	1e-05	1e-05	1e-05
AC011352.2	1e-05	1e-05	1e-05	1e-05	1e-05	1e-05	1e-05	1e-05	1e-05	1e-05	1e-05	1e-05
SCGB3A2	1e-05	1e-05	1e-05	1e-05	1e-05	1e-05	1e-05	1e-05	1e-05	1e-05	1e-05	1e-05
C5orf46	1e-05	1e-05	1e-05	1e-05	1e-05	1e-05	1e-05	1e-05	1e-05	1e-05	1e-05	1e-05
AC011352.1	1e-05	1e-05	1e-05	1e-05	1e-05	1e-05	1e-05	1e-05	1e-05	1e-05	1e-05	1e-05
AC011352.3	1e-05	1e-05	1e-05	1e-05	1e-05	1e-05	1e-05	1e-05	1e-05	1e-05	1e-05	1e-05
EEF1GP2	0.985034	1.98274	1.0124	1e-05	1e-05	2.04237	0.993711	2.02046	3.99499	2.93494	0.975187	0.960331
SPINK5	1e-05	1e-05	1e-05	1e-05	1e-05	1e-05	1e-05	1e-05	1e-05	1e-05	1e-05	1e-05
SPINK14	1e-05	1e-05	1e-05	1e-05	1e-05	1e-05	1e-05	1e-05	1e-05	1e-05	1e-05	1e-05
SPINK6	1e-05	1e-05	1e-05	1e-05	1e-05	1e-05	1e-05	1e-05	1e-05	1e-05	1e-05	1e-05
HMGN1P16	1e-05	1e-05	1e-05	1e-05	1e-05	1e-05	1e-05	1e-05	1e-05	1e-05	1e-05	1e-05
AC011346.1	1e-05	1e-05	1e-05	1e-05	1e-05	1e-05	1e-05	1e-05	1e-05	1e-05	1e-05	1e-05
SPINK13	1e-05	1e-05	1e-05	1e-05	1e-05	1e-05	1e-05	1e-05	1e-05	1e-05	1e-05	1e-05
AC091948.1	1.97006	1e-05	1e-05	2.03563	1.00053	1.02119	0.993711	1e-05	1.9975	1.95663	2.92554	1e-05
PGBD4P3	1e-05	1e-05	1e-05	1e-05	1.00053	1e-05	1e-05	1e-05	1e-05	0.978319	1e-05	1e-05
SPINK7	1e-05	1e-05	1e-05	1e-05	1e-05	1e-05	1e-05	1e-05	1e-05	1e-05	1e-05	1e-05
SPINK9	1e-05	1e-05	1e-05	1e-05	1e-05	1e-05	1e-05	1e-05	1e-05	1e-05	1e-05	1e-05
AC091948.2	1e-05	1e-05	1e-05	1e-05	1e-05	1e-05	1e-05	1e-05	1e-05	1e-05	1e-05	1e-05
FBXO38	513.197	517.492	466.712	447.837	469.245	485.061	575.353	653.615	622.218	668.185	690.426	691.431
AC114939.1	1e-05	1e-05	1.0124	2.03563	1.00053	2.04237	1e-05	1.01023	0.998754	1e-05	1e-05	2.88097
HTR4	0.985034	0.991374	1e-05	1e-05	1e-05	1e-05	1e-05	1.01023	1e-05	0.978319	1.95036	1.92065
AC008627.1	1e-05	1e-05	1e-05	1e-05	1e-05	1e-05	1e-05	1e-05	1e-05	1e-05	1e-05	1e-05
ADRB2	25.6106	5.94819	23.285	14.2494	14.0073	17.3601	20.8677	24.2454	21.9724	31.3059	33.156	40.3335
SH3TC2	51.2212	51.5509	45.5576	60.0509	50.0262	47.9955	70.5528	41.4192	47.9397	69.46	32.1809	49.9367
AC116312.1	1e-05	1e-05	1e-05	1e-05	1e-05	1e-05	1e-05	1e-05	1e-05	1e-05	1e-05	1e-05
RNU6-732P	1e-05	1e-05	1e-05	1e-05	1e-05	1e-05	1e-05	1e-05	1e-05	1e-05	1e-05	1e-05
MIR584	1e-05	1e-05	1e-05	1e-05	1e-05	1e-05	1e-05	1e-05	1e-05	0.978319	1e-05	1e-05
AC091940.1	1e-05	1e-05	1e-05	1e-05	1e-05	1e-05	1e-05	3.03068	1e-05	1e-05	0.975187	1e-05
RN7SKP145	1e-05	1e-05	1e-05	1e-05	1e-05	1e-05	1e-05	1e-05	1e-05	1e-05	1e-05	1e-05
ABLIM3	1e-05	1e-05	1.0124	1.01782	1e-05	1.02119	0.993711	1e-05	1e-05	1e-05	1.95036	0.960331
AC012613.1	1e-05	1e-05	1e-05	1e-05	1e-05	1e-05	1e-05	1e-05	1e-05	1e-05	1e-05	1e-05
AC012613.2	1e-05	1e-05	1e-05	1e-05	1e-05	1e-05	1e-05	1e-05	0.998754	1e-05	1e-05	1e-05
AFAP1L1	1e-05	1e-05	1e-05	1e-05	2.00106	1.02119	1e-05	1e-05	1.9975	0.978319	1e-05	1e-05
GRPEL2	234.436	213.143	253.098	256.489	258.135	292.058	220.602	224.27	240.697	206.423	214.539	200.707
GRPEL2-AS1	8.86522	3.96547	5.06196	7.1247	17.0089	9.19063	13.9118	14.1432	8.98871	5.86986	5.85107	13.4445
PCYOX1L	808.704	812.918	905.077	792.876	741.388	786.309	822.784	715.239	724.09	687.751	680.674	701.034
IL17B	14.7754	11.8964	11.1363	5.08907	5.00263	11.233	7.94962	5.05113	11.9849	7.82648	12.6773	5.76194
AC131025.1	17.7304	8.92228	10.1239	14.2494	13.0068	15.3177	7.94962	14.1432	14.9812	11.7397	13.6525	10.5635
CARMN	1.97006	0.991374	1e-05	1.01782	3.00158	1e-05	1.98741	1.01023	1.9975	0.978319	0.975187	1e-05
AC131025.2	1e-05	1e-05	1e-05	1e-05	1e-05	1e-05	1e-05	1e-05	1e-05	1e-05	1e-05	1e-05
MIR143	1e-05	1e-05	1e-05	1e-05	1e-05	1e-05	1e-05	1e-05	1e-05	1e-05	1e-05	1e-05
MIR145	1e-05	1e-05	1e-05	1e-05	1e-05	1e-05	1e-05	1e-05	1e-05	1e-05	1e-05	1e-05
CSNK1A1	746.648	787.143	761.317	750.128	834.437	787.33	793.967	801.108	830.955	857.977	797.695	846.043
AC021078.1	125.098	162.584	189.317	119.084	150.079	141.944	158.992	133.35	147.814	177.074	153.103	181.501
RPL29P14	0.985034	0.991374	1.0124	1e-05	1e-05	3.06355	3.97481	2.02046	0.998754	0.978319	0.975187	1e-05
ARHGEF37	1.97006	1e-05	1e-05	2.03563	1e-05	2.04237	0.993711	1.01023	1e-05	0.978319	1e-05	2.88097
RNU6-588P	1e-05	1e-05	1e-05	1e-05	1e-05	1e-05	1e-05	1e-05	1e-05	1e-05	1e-05	1e-05
RN7SL868P	1e-05	1e-05	1e-05	1e-05	1e-05	1e-05	1e-05	1e-05	1e-05	1e-05	1e-05	1e-05
PPARGC1B	259.061	308.314	282.457	305.344	375.196	312.481	259.356	223.26	249.686	230.881	212.589	238.16
MIR378A	0.985034	1e-05	1e-05	1e-05	1e-05	1e-05	1e-05	1e-05	1e-05	1e-05	1e-05	1e-05
PDE6A	1.97006	0.991374	1e-05	1e-05	2.00106	2.04237	2.98111	2.02046	0.998754	0.978319	0.975187	0.960331
AC008427.1	1e-05	1e-05	1e-05	1e-05	1e-05	1e-05	1e-05	1e-05	1e-05	1e-05	0.975187	1e-05
SLC26A2	427.5	452.062	446.464	351.145	342.179	358.434	393.506	382.875	399.498	463.719	446.631	568.51
TIGD6	72.8918	83.2746	79.9788	72.2647	62.0325	75.5674	91.4205	69.7055	74.9058	83.1563	90.6915	84.5083
HMGXB3	697.397	702.877	750.181	814.25	806.422	754.652	801.917	838.486	835.949	788.517	792.819	822.995
AC011406.1	1e-05	1e-05	1e-05	1e-05	1e-05	1e-05	1e-05	1e-05	1e-05	1e-05	1e-05	1e-05
RPS20P4	1e-05	1e-05	1e-05	2.03563	1e-05	1e-05	1e-05	1e-05	1.9975	1e-05	1.95036	2.88097
CSF1R	218.675	189.35	211.59	113.995	126.066	94.9698	393.506	423.284	366.539	571.333	587.057	528.177
RPL7P1	1e-05	0.991374	1.0124	1e-05	1e-05	1e-05	1e-05	2.02046	1e-05	1e-05	0.975187	0.960331
PDGFRB	0.985034	1e-05	1e-05	2.03563	2.00106	1e-05	0.993711	1e-05	1e-05	1.95663	1.95036	1e-05
CDX1	1e-05	1e-05	1e-05	1e-05	1e-05	1e-05	1e-05	1e-05	1e-05	1e-05	1e-05	1e-05
SLC6A7	1e-05	1e-05	1e-05	1e-05	1e-05	1e-05	1e-05	1e-05	1e-05	1e-05	1e-05	1e-05
CAMK2A	1e-05	1e-05	1e-05	1e-05	1e-05	1e-05	1e-05	1e-05	1e-05	1e-05	1e-05	1e-05
ARSI	1e-05	1e-05	1e-05	1e-05	1e-05	1e-05	1e-05	1e-05	1e-05	1e-05	1e-05	1e-05
TCOF1	1179.07	1334.38	1285.74	1934.86	1891.99	1813.62	1968.52	2029.54	1942.56	1444.96	1397.43	1392.47
CD74	1676.51	1591.14	1553.01	1437.15	1416.74	1323.45	1458.75	1584.03	1393.25	1578.01	1604.17	1444.32
RPS14	12244.8	11300.6	11634.4	13657	11951.3	12208.2	12782	13165.2	13105.5	11986.2	12257	9840.41
NDST1-AS1	4.92513	4.95683	8.09913	5.08907	13.0068	6.12709	2.98111	6.06136	4.99373	9.7831	7.80143	7.68258
NDST1	1576.04	1681.35	1572.24	1555.22	1654.87	1540.96	1489.56	1410.27	1526.08	1529.1	1508.6	1628.7
SYNPO	31.5208	41.6373	32.3965	17.3028	24.0126	26.5507	43.7229	38.3885	41.9473	43.0456	45.8334	51.8574
AC011383.1	1e-05	1e-05	1e-05	1e-05	1e-05	1e-05	1e-05	1e-05	1e-05	1e-05	1e-05	1e-05
MYOZ3	106.383	121.938	136.673	113.995	122.064	119.478	82.4772	89.91	73.9071	77.2864	84.8404	93.1512
AC008453.1	3.9401	9.91365	8.09913	7.1247	11.0058	11.233	2.98111	11.1125	4.99373	10.7614	2.92554	10.5635
RBM22	1277.58	1191.62	1283.71	1277.35	1207.63	1267.28	1266.97	1269.85	1270.4	1356.91	1298.94	1268.58
DCTN4	831.36	897.184	805.862	831.553	803.42	789.372	825.765	792.016	808.983	883.413	935.195	901.742
SMIM3	1451.92	1383.94	1511.5	1500.26	1378.72	1375.53	1276.91	1388.05	1378.27	1636.71	1541.76	1393.43
IRGM	29.5507	32.715	31.3841	36.6413	34.0178	30.6354	37.7606	42.4294	36.9535	46.9588	48.7589	41.2938
ZNF300	7.8802	22.8014	27.3345	7.1247	11.0058	10.2118	13.9118	16.1636	14.9812	25.436	7.80143	21.1271
ZNF300P1	1e-05	1e-05	1e-05	1e-05	1.00053	1e-05	1e-05	1e-05	1e-05	1e-05	1e-05	1e-05
AC022106.1	1e-05	1e-05	1e-05	1e-05	1e-05	1e-05	1e-05	1e-05	1e-05	1e-05	1e-05	1e-05
AC022106.2	1e-05	0.991374	1e-05	1e-05	1e-05	1e-05	1e-05	1e-05	1e-05	1e-05	1e-05	1e-05
GPX3	13.7903	17.8446	18.223	11.1959	8.0042	7.14827	7.94962	15.1534	17.9774	28.371	24.3794	12.4842
TNIP1	1172.18	1051.84	1067.06	1051.4	1104.58	931.317	1052.33	1107.21	1042.69	1110.38	1117.55	1031.38
ANXA6	5976.14	5906.55	5869.84	6016.29	5986.13	6001.48	6895.29	7175.62	6728.54	6420.64	6478.1	6189.27
AC008641.1	0.985034	2.9741	1.0124	1e-05	1e-05	1e-05	1e-05	1e-05	1e-05	2.93494	0.975187	0.960331
CCDC69	502.362	436.2	437.352	380.662	329.172	324.735	379.594	319.231	385.515	434.369	489.539	509.931
GM2A	868.791	895.202	868.631	682.952	716.375	706.657	701.553	699.075	749.058	856.999	864.982	865.249
SLC36A3	1e-05	1e-05	1e-05	1e-05	1e-05	1e-05	1e-05	1e-05	1e-05	1e-05	1e-05	1e-05
SLC36A2	1e-05	1e-05	1e-05	1e-05	1e-05	1e-05	1e-05	1e-05	1e-05	1e-05	1e-05	1e-05
AC008385.1	1e-05	1e-05	1e-05	1e-05	1e-05	1e-05	1e-05	1e-05	1e-05	1e-05	1e-05	1e-05
AC034205.2	1e-05	1e-05	1e-05	1e-05	1e-05	1e-05	1e-05	1e-05	1e-05	1e-05	1e-05	1e-05
AC034205.1	1e-05	1e-05	1e-05	1e-05	1e-05	1e-05	1e-05	1e-05	1e-05	1e-05	1e-05	1e-05
AC034205.3	1e-05	1e-05	1e-05	1e-05	1e-05	1e-05	1e-05	1e-05	1e-05	1e-05	1e-05	1e-05
SLC36A1	135.933	136.808	131.611	147.583	130.068	116.415	114.276	124.258	107.864	119.354	102.394	138.286
RNA5SP197	1e-05	1e-05	1e-05	1e-05	1e-05	1e-05	1e-05	1e-05	1e-05	1e-05	1e-05	1e-05
FAT2	5.91015	1.98274	4.04957	3.05345	5.00263	1.02119	1e-05	1e-05	1.9975	1e-05	1e-05	1.92065
AC011337.1	1e-05	0.991374	5.06196	1.01782	2.00106	1e-05	0.993711	1.01023	1e-05	0.978319	1e-05	1e-05
MIR6499	1e-05	1e-05	1e-05	1e-05	1e-05	1e-05	1e-05	1e-05	1e-05	1e-05	1e-05	1e-05
AC011374.1	1e-05	1e-05	1e-05	1e-05	1e-05	1e-05	1e-05	1e-05	1e-05	1e-05	1e-05	1e-05
SPARC	3292.93	3058.36	3235.6	2924.17	2885.51	2968.57	2932.41	3006.43	2899.35	3109.07	3138.12	2965.47
CLMAT3	96.5323	100.128	91.1151	84.4784	83.0435	77.6097	67.5717	76.7771	77.9021	99.7875	96.5426	84.5083
RN7SKP232	1e-05	1e-05	1e-05	1e-05	1e-05	1e-05	1e-05	1e-05	1e-05	1e-05	1e-05	1e-05
AC011374.2	1.97006	3.96547	4.04957	4.07126	2.00106	3.06355	1.98741	2.02046	0.998754	0.978319	1.95036	5.76194
ATOX1	258.076	272.625	238.924	365.395	352.184	318.608	284.198	306.098	295.628	234.794	242.819	228.556
AC091982.2	1.97006	4.95683	2.02479	2.03563	2.00106	4.08473	1e-05	3.03068	4.99373	1.95663	0.975187	0.960331
AC091982.1	13.7903	9.91365	15.1859	9.16032	7.00367	7.14827	9.93702	17.1738	13.9824	9.7831	5.85107	9.60322
AC091982.4	15.7604	17.8446	18.223	16.285	18.0094	11.233	15.8992	23.2352	14.9812	20.5445	16.578	19.2064
G3BP1	3173.75	3448.95	3228.51	4106.87	3960.07	4168.46	3226.55	3186.25	3441.67	2850.79	2891.4	2904.01
GLRA1	1e-05	1e-05	1e-05	1e-05	1.00053	1.02119	1e-05	1e-05	1e-05	1e-05	0.975187	1e-05
AC091982.3	1e-05	1e-05	1e-05	1e-05	1e-05	1e-05	1e-05	1e-05	1e-05	1e-05	1e-05	1e-05
RNA5SP198	1e-05	1e-05	1e-05	1e-05	1e-05	1e-05	1e-05	1e-05	1e-05	1e-05	1e-05	1e-05
LINC01933	1e-05	1e-05	1e-05	1e-05	1e-05	1e-05	1e-05	1e-05	1e-05	1e-05	1e-05	1e-05
NMUR2	1e-05	1e-05	1e-05	1e-05	1e-05	1e-05	1e-05	1e-05	1e-05	1e-05	1e-05	1e-05
AC008571.1	1e-05	1e-05	1e-05	1e-05	1e-05	1e-05	1e-05	1e-05	1e-05	1e-05	1e-05	1e-05
LINC01470	1e-05	1e-05	1e-05	1e-05	1e-05	1e-05	1e-05	1e-05	1e-05	1e-05	1e-05	1e-05
GRIA1	1e-05	1e-05	1e-05	1e-05	1e-05	1e-05	1e-05	1e-05	1e-05	1e-05	1e-05	1e-05
RN7SL177P	1e-05	1e-05	1e-05	1e-05	1e-05	1e-05	1e-05	1e-05	1e-05	1e-05	1e-05	1e-05
LINC01861	1e-05	1e-05	1e-05	1e-05	1e-05	1e-05	1e-05	1e-05	1e-05	1e-05	1e-05	1e-05
AC091962.1	1e-05	1e-05	1e-05	1e-05	1e-05	1e-05	1e-05	1e-05	1e-05	1e-05	1e-05	1e-05
FAM114A2	198.975	193.316	183.243	149.618	174.091	199.13	211.658	206.086	210.735	196.64	212.589	199.747
MFAP3	132.978	145.73	156.92	132.316	142.074	119.478	153.03	166.687	143.819	159.464	163.83	174.778
GALNT10	240.346	276.591	256.135	267.685	256.134	258.359	229.545	234.372	228.712	229.903	243.794	253.525
SAP30L-AS1	1.97006	2.9741	1.0124	3.05345	1e-05	1.02119	0.993711	1.01023	0.998754	0.978319	1.95036	1.92065
HNRNPA3P7	1.97006	1e-05	1e-05	3.05345	1e-05	1.02119	0.993711	1e-05	1.9975	0.978319	1.95036	3.84129
MIR1294	1e-05	1e-05	1e-05	1e-05	1e-05	1e-05	1e-05	1e-05	1e-05	1e-05	1e-05	1e-05
RN7SL655P	1e-05	1e-05	1e-05	1e-05	1e-05	1e-05	1e-05	1e-05	1e-05	1e-05	1e-05	1e-05
SAP30L	447.201	395.554	393.82	374.555	331.173	355.371	375.619	381.865	405.49	500.894	481.738	503.208
HAND1	1e-05	1e-05	1e-05	1e-05	1e-05	1e-05	1e-05	1e-05	1e-05	1e-05	1e-05	1e-05
AC026688.2	1e-05	1e-05	1e-05	1e-05	1e-05	1e-05	1e-05	1e-05	1e-05	1e-05	1e-05	1e-05
AC026688.1	1e-05	1e-05	1e-05	1.01782	1.00053	1e-05	1e-05	1e-05	1e-05	1e-05	1e-05	0.960331
CIR1P1	1e-05	1e-05	1e-05	1.01782	1e-05	1e-05	1e-05	1e-05	1e-05	1e-05	1e-05	1e-05
MIR3141	1e-05	1e-05	1e-05	1e-05	1e-05	1e-05	1e-05	1e-05	1e-05	1e-05	1e-05	1e-05
MIR1303	1e-05	1e-05	1e-05	1e-05	1e-05	1e-05	1e-05	1e-05	1e-05	1e-05	1e-05	1e-05
LARP1	4101.64	4339.2	4157.89	4731.81	5257.75	4784.23	4326.57	4222.74	4317.57	3919.11	3889.01	4172.6
RN7SL803P	1e-05	1e-05	1e-05	1e-05	1e-05	1e-05	1e-05	1e-05	1e-05	1e-05	1e-05	1e-05
AC008379.1	1e-05	1e-05	1e-05	1e-05	1e-05	1e-05	1e-05	1e-05	1e-05	1e-05	1e-05	1e-05
FAXDC2	76.8319	71.3782	76.9417	72.2647	73.0382	67.3979	66.578	80.818	65.9171	103.701	84.8404	96.9924
MIR378H	1e-05	1e-05	1e-05	1e-05	1.00053	1e-05	1e-05	1e-05	1e-05	1e-05	0.975187	1e-05
CNOT8	1034.27	1029.04	960.758	978.118	882.462	910.893	1198.4	1271.87	1267.41	1313.87	1357.45	1234.97
GEMIN5	516.152	568.051	526.443	666.667	726.38	729.123	522.687	503.092	511.357	367.844	416.401	416.779
MRPL22	325.058	294.435	327.002	392.876	324.17	366.604	356.739	363.681	355.553	320.885	312.057	269.85
AC008410.1	1e-05	1e-05	1e-05	1e-05	1e-05	1e-05	1e-05	1e-05	1e-05	1e-05	1e-05	1e-05
KIF4B	1e-05	1.98274	1.0124	1e-05	1e-05	1e-05	1e-05	1e-05	0.998754	1e-05	1e-05	1.92065
AC010476.1	0.985034	1e-05	1e-05	1e-05	2.00106	1.02119	1e-05	1.01023	0.998754	0.978319	1.95036	1e-05
AC010591.1	1e-05	1e-05	1e-05	1e-05	1e-05	1e-05	1e-05	1e-05	1e-05	1e-05	1e-05	1e-05
AC008725.1	0.985034	0.991374	1e-05	1.01782	1.00053	1.02119	1e-05	1e-05	1e-05	0.978319	1e-05	1e-05
RNA5SP199	1e-05	1e-05	1e-05	1e-05	1e-05	1e-05	1e-05	1e-05	1e-05	1e-05	1e-05	1e-05
SGCD	1e-05	1e-05	1e-05	1e-05	1e-05	1e-05	1e-05	1e-05	1e-05	1e-05	1e-05	1e-05
AC027308.1	1e-05	1e-05	1e-05	1e-05	1e-05	1e-05	1e-05	1e-05	1e-05	1e-05	1e-05	1e-05
AC025434.1	1e-05	1e-05	1e-05	1e-05	1e-05	1e-05	1e-05	1e-05	1e-05	1e-05	1e-05	1e-05
RNU6-556P	1e-05	1e-05	1e-05	1e-05	1e-05	1e-05	1e-05	1e-05	1e-05	1e-05	1e-05	1e-05
PPP1R2P3	1e-05	1e-05	1e-05	1e-05	1e-05	1e-05	1e-05	1e-05	1e-05	1e-05	1e-05	1e-05
TIMD4	1e-05	1e-05	1e-05	1e-05	1e-05	1e-05	1e-05	1e-05	1e-05	1e-05	1e-05	1e-05
APOOP1	1e-05	1e-05	1e-05	1e-05	1e-05	1e-05	1e-05	1e-05	1e-05	1e-05	1e-05	1e-05
HAVCR1	1e-05	1e-05	1e-05	1e-05	1e-05	1e-05	1e-05	1e-05	1e-05	1e-05	1e-05	1e-05
HAVCR2	152.679	134.825	148.821	119.084	88.0461	115.393	169.923	190.932	189.761	213.271	215.514	209.35
AC011377.1	0.985034	1e-05	1e-05	1e-05	1e-05	1e-05	1e-05	1e-05	1e-05	1e-05	1e-05	1e-05
MED7	105.398	108.059	88.0779	96.6922	88.0461	85.7792	99.3701	108.094	103.869	116.419	102.394	124.842
ITK	1e-05	1e-05	1.0124	1e-05	1e-05	1e-05	1e-05	1e-05	1e-05	1e-05	1e-05	1e-05
FAM71B	1e-05	1e-05	1e-05	1e-05	1e-05	1e-05	1e-05	1e-05	1e-05	1e-05	1e-05	1e-05
AC010609.1	1e-05	1e-05	1e-05	1e-05	1e-05	1e-05	1e-05	1e-05	1e-05	1e-05	1e-05	1e-05
AC009185.1	1e-05	1e-05	1e-05	1e-05	1e-05	1e-05	1e-05	1e-05	1e-05	1e-05	1e-05	1e-05
CYFIP2	7.8802	10.905	7.08674	4.07126	7.00367	4.08473	7.94962	4.04091	6.99122	11.7397	9.75178	6.72226
FNDC9	1e-05	1e-05	1e-05	1e-05	1e-05	1e-05	1e-05	1e-05	1e-05	1e-05	1e-05	1e-05
AC008676.2	1e-05	1e-05	1e-05	1e-05	1e-05	1e-05	1e-05	1e-05	1e-05	1e-05	1e-05	1e-05
AC008676.1	1e-05	1e-05	1e-05	1e-05	1e-05	1e-05	1e-05	1e-05	1e-05	1e-05	1e-05	1e-05
ADAM19	1.97006	1e-05	3.03718	1e-05	1.00053	1.02119	1.98741	1.01023	2.99624	1.95663	1e-05	0.960331
AC008676.3	1e-05	1e-05	1e-05	1e-05	1e-05	1e-05	1e-05	1e-05	1e-05	1e-05	1e-05	1e-05
NIPAL4	1e-05	1e-05	1e-05	1e-05	1e-05	1e-05	1e-05	1e-05	1e-05	1e-05	1e-05	1e-05
AC106801.1	1e-05	1e-05	1e-05	1e-05	1e-05	1e-05	1e-05	1e-05	1e-05	1e-05	1e-05	1e-05
RNU6-390P	1e-05	1e-05	1e-05	1e-05	1e-05	1e-05	1e-05	1e-05	1e-05	1e-05	1e-05	1e-05
AC008694.2	1e-05	1e-05	1e-05	1e-05	1e-05	1.02119	1e-05	1e-05	0.998754	1e-05	1e-05	1e-05
SOX30	1e-05	1e-05	1e-05	1e-05	1e-05	1e-05	1e-05	1e-05	1e-05	1e-05	1e-05	1e-05
C5orf52	1e-05	1e-05	1e-05	1e-05	1e-05	1e-05	1e-05	1e-05	1e-05	1e-05	1e-05	1e-05
AC008694.1	1e-05	1e-05	1e-05	1e-05	1e-05	1e-05	1e-05	1e-05	1e-05	1e-05	1e-05	1e-05
THG1L	188.14	147.713	183.243	167.939	161.084	158.283	161.973	228.311	176.778	229.903	226.241	190.144
LSM11	217.69	233.962	206.528	204.58	226.118	211.384	224.576	216.188	203.744	217.185	225.266	230.477
AC026407.1	1e-05	1e-05	1e-05	1e-05	1e-05	1e-05	1e-05	1e-05	1e-05	1e-05	1e-05	1e-05
CLINT1	1740.54	1793.38	1723.09	1749.62	1801.94	1803.4	1591.91	1465.84	1637.94	1554.53	1596.37	1653.67
RNU6-260P	1e-05	1e-05	1e-05	1e-05	1e-05	1e-05	1e-05	1e-05	1e-05	1e-05	1e-05	1e-05
AC008677.2	1.97006	3.96547	8.09913	7.1247	5.00263	6.12709	3.97481	8.0818	5.99248	5.86986	3.90072	5.76194
RNU2-48P	1e-05	1e-05	1e-05	1e-05	1e-05	1e-05	1e-05	1e-05	1e-05	1e-05	1e-05	1e-05
MARK2P11	1e-05	1e-05	1e-05	1.01782	1e-05	1e-05	1e-05	1e-05	1e-05	1e-05	1e-05	1e-05
AC008677.1	1e-05	1e-05	1e-05	1e-05	1e-05	1e-05	1e-05	1e-05	1e-05	0.978319	1e-05	1e-05
AC008677.3	1e-05	1e-05	1e-05	1e-05	1e-05	1e-05	1e-05	1e-05	1e-05	1e-05	1e-05	1e-05
AC025437.5	1e-05	1e-05	1e-05	1e-05	1e-05	1e-05	1e-05	1e-05	1e-05	1e-05	1e-05	1e-05
AC025437.4	1e-05	1e-05	1e-05	1e-05	1e-05	1e-05	1e-05	1e-05	1e-05	1e-05	1e-05	1e-05
AC025437.6	1e-05	1e-05	1e-05	1e-05	1e-05	1e-05	1e-05	1e-05	1e-05	1e-05	1e-05	1e-05
AC025437.3	1e-05	1e-05	1e-05	1e-05	1e-05	1e-05	1e-05	1e-05	1e-05	1e-05	1e-05	1e-05
AC025437.2	1e-05	1e-05	1e-05	1e-05	1e-05	1e-05	1e-05	1e-05	1e-05	1e-05	1e-05	1e-05
AC025437.1	1e-05	1e-05	1e-05	1e-05	1e-05	1e-05	1e-05	1e-05	1e-05	1e-05	1e-05	1e-05
LINC02227	1e-05	1e-05	1e-05	1e-05	1e-05	1.02119	1e-05	1e-05	1e-05	1e-05	1e-05	1e-05
AC091979.1	1e-05	1e-05	1e-05	1e-05	1e-05	1e-05	1e-05	1e-05	1e-05	1e-05	1e-05	1e-05
AC091979.2	1e-05	1e-05	1e-05	1e-05	1e-05	1e-05	1e-05	1e-05	1e-05	1e-05	1e-05	1e-05
AC091939.1	1e-05	1e-05	1e-05	1e-05	1e-05	1e-05	1e-05	1e-05	1e-05	1e-05	1e-05	1e-05
EBF1	1e-05	1e-05	1e-05	1e-05	1e-05	1e-05	1e-05	1e-05	0.998754	1e-05	0.975187	1e-05
AC136424.2	1e-05	1e-05	1e-05	1e-05	1e-05	1e-05	1e-05	1e-05	1e-05	1e-05	1e-05	1e-05
AC136424.1	1e-05	1e-05	1e-05	1e-05	1e-05	1e-05	1e-05	1e-05	1e-05	1e-05	1e-05	1e-05
LINC02202	1e-05	1e-05	1e-05	1e-05	1e-05	1e-05	1e-05	1e-05	1e-05	1e-05	1e-05	1e-05
AC134043.2	1e-05	1e-05	1e-05	1e-05	1e-05	1e-05	1e-05	1e-05	1e-05	1e-05	1e-05	1e-05
RNF145	378.249	348.96	404.956	390.84	361.189	353.328	403.443	306.098	351.558	330.668	313.032	341.874
AC134043.1	1e-05	1e-05	1.0124	1e-05	1e-05	1e-05	1e-05	1e-05	1e-05	1e-05	1e-05	0.960331
LINC01932	1e-05	1e-05	1e-05	1e-05	1e-05	1e-05	1e-05	1e-05	1e-05	1e-05	1e-05	1e-05
SNORA68	1e-05	1e-05	1e-05	1e-05	1e-05	1e-05	1e-05	1e-05	1e-05	1e-05	1e-05	1e-05
UBLCP1	233.451	224.048	236.899	217.812	220.115	196.067	239.482	228.311	228.712	234.794	260.372	246.803
AC008691.1	1e-05	1e-05	1e-05	1e-05	1e-05	1e-05	1e-05	1e-05	1e-05	1e-05	1e-05	1e-05
IL12B	1e-05	1e-05	1e-05	1e-05	1e-05	1e-05	1e-05	1e-05	1e-05	1e-05	1e-05	1e-05
RNU4ATAC2P	1e-05	1e-05	1e-05	1e-05	1e-05	1e-05	1e-05	1e-05	1e-05	1e-05	1e-05	1e-05
LINC01845	1e-05	1e-05	1e-05	1e-05	1e-05	1e-05	1e-05	1e-05	1e-05	1e-05	1e-05	1e-05
AC008703.1	1e-05	1e-05	1e-05	1e-05	1e-05	1e-05	1e-05	1e-05	1e-05	1e-05	1e-05	1e-05
LINC01847	1e-05	1e-05	1e-05	1e-05	1e-05	1e-05	1e-05	1e-05	1e-05	1e-05	1e-05	1e-05
ADRA1B	1e-05	1e-05	1e-05	1e-05	1e-05	1e-05	1e-05	1e-05	1e-05	1e-05	1e-05	1e-05
GAPDHP40	0.985034	0.991374	6.07435	1.01782	1.00053	2.04237	1.98741	1e-05	0.998754	1.95663	0.975187	0.960331
TTC1	541.763	546.241	558.839	637.151	595.311	611.687	557.466	585.93	599.247	474.48	550	458.073
AC068657.1	1e-05	1e-05	1e-05	1e-05	1e-05	1e-05	1e-05	1e-05	1e-05	1e-05	1e-05	1e-05
PWWP2A	331.953	360.856	344.213	372.519	353.185	349.244	324.94	343.476	333.581	332.625	337.411	349.557
FABP6	1e-05	1e-05	1.0124	1e-05	1e-05	1e-05	1e-05	1e-05	0.998754	1e-05	1e-05	1e-05
AC008609.1	0.985034	1e-05	1e-05	1e-05	1e-05	1e-05	1e-05	1e-05	1e-05	0.978319	1e-05	1e-05
AC112191.1	1e-05	1e-05	1e-05	1e-05	1e-05	1e-05	1e-05	1e-05	1e-05	1e-05	1e-05	1e-05
CCNJL	32.5058	37.6718	22.2726	20.3563	22.0115	26.5507	21.8614	19.1943	21.9724	27.3927	35.1064	34.5716
AC112191.2	1e-05	1e-05	1e-05	1e-05	1e-05	1e-05	1.98741	1e-05	1e-05	0.978319	1e-05	1.92065
AC112191.3	1e-05	1e-05	1e-05	1e-05	1e-05	1e-05	1e-05	1e-05	1e-05	1e-05	1e-05	1e-05
C1QTNF2	1e-05	1e-05	1e-05	1e-05	1e-05	1e-05	1e-05	1e-05	1e-05	1e-05	1e-05	1e-05
ZBED8	57.1314	49.5682	51.6319	38.6769	35.0183	38.8049	53.6599	58.593	51.9347	61.6335	71.188	56.659
SLU7	725.962	729.644	746.131	654.453	660.345	682.148	705.528	736.454	692.13	696.556	739.185	746.17
PTTG1	641.25	597.792	670.202	675.827	584.306	663.767	659.817	659.676	663.166	626.118	624.114	477.28
MIR3142HG	119.188	113.015	128.574	70.2291	94.0492	79.6521	121.232	125.268	122.846	147.725	131.649	145.969
MIR3142	1e-05	1e-05	1e-05	1e-05	1e-05	1e-05	1e-05	1e-05	1e-05	1e-05	1e-05	1e-05
MIR146A	1e-05	1e-05	1e-05	1e-05	1e-05	1e-05	1e-05	1e-05	1e-05	1e-05	1e-05	1e-05
ATP10B	0.985034	0.991374	1e-05	1e-05	1e-05	1e-05	1e-05	2.02046	1e-05	1e-05	0.975187	0.960331
AC008456.1	1e-05	1e-05	1e-05	1e-05	1e-05	1e-05	1e-05	1e-05	1e-05	1e-05	1e-05	1e-05
AC011363.1	1e-05	1e-05	1e-05	1e-05	1e-05	1e-05	1e-05	1e-05	1e-05	1e-05	1e-05	1e-05
LINC02159	1e-05	1e-05	1e-05	1e-05	1e-05	1e-05	1e-05	1e-05	1e-05	1e-05	1e-05	1e-05
GABRB2	0.985034	1e-05	1e-05	1.01782	1e-05	1.02119	1e-05	1e-05	1e-05	1e-05	1e-05	1e-05
GABRA6	1e-05	1e-05	1e-05	1e-05	1e-05	1e-05	1e-05	1e-05	1e-05	1e-05	1e-05	1e-05
AC091944.1	1e-05	1e-05	1e-05	1e-05	1e-05	1e-05	1e-05	1e-05	1e-05	1e-05	1e-05	1e-05
GLRXP3	1e-05	1e-05	1e-05	1e-05	1e-05	1e-05	1e-05	1e-05	1e-05	1e-05	1e-05	1e-05
GABRA1	1e-05	1e-05	1e-05	1e-05	1e-05	1e-05	1e-05	1e-05	1e-05	1e-05	1e-05	1e-05
AC021079.1	1e-05	1e-05	1e-05	1e-05	1e-05	1e-05	1e-05	1e-05	1e-05	1e-05	1e-05	1e-05
GABRG2	1e-05	1e-05	1e-05	1e-05	1e-05	1e-05	1e-05	1e-05	1e-05	1e-05	1e-05	1e-05
AC091996.1	1e-05	1e-05	1e-05	1e-05	1e-05	1e-05	1e-05	1e-05	1e-05	1e-05	1e-05	1e-05
RNU6-164P	1e-05	1e-05	1e-05	1e-05	1e-05	1e-05	1e-05	1e-05	1e-05	1e-05	1e-05	1e-05
AC091901.1	1e-05	1e-05	1e-05	1e-05	1e-05	1e-05	1e-05	1e-05	1e-05	1e-05	1e-05	1e-05
ARL2BPP5	1e-05	1e-05	1e-05	1e-05	1e-05	1e-05	1e-05	1e-05	1e-05	1e-05	1e-05	1e-05
AC091976.1	1.97006	1e-05	1e-05	1e-05	1.00053	1e-05	0.993711	1e-05	1e-05	1e-05	1e-05	0.960331
MRPL57P6	1e-05	1e-05	1e-05	1e-05	1e-05	1e-05	1e-05	1e-05	1e-05	1e-05	1e-05	1e-05
AC008723.1	1e-05	1e-05	1e-05	1e-05	1e-05	1e-05	1e-05	1e-05	1e-05	1e-05	1e-05	1e-05
CCNG1	3050.62	2868.02	2929.86	2455.98	2262.18	2359.95	2713.8	2786.2	2877.38	3451.47	3630.59	3511.89
NUDCD2	385.144	373.744	386.733	413.232	358.187	400.303	337.858	365.701	403.493	340.452	375.443	351.478
HMMR	700.352	690.981	681.338	623.919	667.349	605.56	736.332	743.525	762.042	778.734	746.986	793.225
HMMR-AS1	49.2512	45.6027	50.6195	40.7125	36.0189	38.8049	28.8173	40.409	45.9422	44.0239	46.8085	34.5716
MAT2B	1097.32	996.321	1019.48	1015.78	980.513	1056.92	1096.05	1083.97	1127.58	1096.68	1152.66	1053.47
AC116917.1	1e-05	1e-05	1e-05	1e-05	1e-05	1e-05	1e-05	1e-05	1e-05	1e-05	1e-05	1e-05
RNU6-168P	1e-05	1e-05	1e-05	1e-05	1e-05	1e-05	1e-05	1e-05	1e-05	1e-05	1e-05	1e-05
AC008432.1	1e-05	1e-05	1e-05	1e-05	1e-05	1e-05	1e-05	1e-05	1e-05	1e-05	1e-05	1e-05
LSM1P2	1e-05	1e-05	1e-05	1e-05	1e-05	1e-05	1e-05	1e-05	1e-05	1e-05	1e-05	1e-05
AC008662.1	1e-05	1e-05	1e-05	1e-05	1e-05	1e-05	1e-05	1e-05	1e-05	1e-05	1e-05	1e-05
AC008662.2	1e-05	1e-05	1e-05	1e-05	1e-05	1e-05	1e-05	1e-05	1e-05	1e-05	1e-05	1e-05
AC109466.1	1e-05	1e-05	1e-05	1e-05	1e-05	1e-05	1e-05	1e-05	1e-05	0.978319	1e-05	1e-05
LINC02143	1e-05	1e-05	1e-05	1e-05	1e-05	1e-05	1e-05	1e-05	1e-05	1e-05	1e-05	1e-05
AC008446.1	1e-05	1e-05	1e-05	1e-05	1e-05	1e-05	1e-05	1e-05	1e-05	0.978319	1e-05	1e-05
RNU6-209P	1e-05	1e-05	1e-05	1e-05	1e-05	1e-05	1e-05	1e-05	1e-05	1e-05	1e-05	1e-05
LINC01938	1e-05	1e-05	1e-05	1e-05	1e-05	1e-05	1e-05	1e-05	1e-05	1e-05	1e-05	1e-05
AC008415.1	1e-05	1e-05	1e-05	1e-05	1e-05	1e-05	1e-05	1e-05	1e-05	1e-05	1e-05	1e-05
RN7SKP60	1e-05	1e-05	1e-05	1e-05	1e-05	1e-05	1e-05	1e-05	1e-05	1e-05	1e-05	1e-05
AC008562.1	1e-05	1e-05	1e-05	1e-05	1e-05	1e-05	1e-05	1e-05	1e-05	1e-05	1e-05	1e-05
AC008489.1	1e-05	1e-05	1e-05	1e-05	1e-05	1e-05	1e-05	1e-05	1e-05	1e-05	1e-05	1e-05
RPL7P20	0.985034	1e-05	1e-05	1e-05	1e-05	1e-05	0.993711	1e-05	1e-05	1e-05	1e-05	1e-05
AC114321.1	1e-05	1e-05	1e-05	1e-05	1e-05	1e-05	1e-05	1e-05	1e-05	1e-05	1e-05	1e-05
AC026403.1	2.95508	4.95683	4.04957	1.01782	9.00472	4.08473	0.993711	3.03068	7.98996	2.93494	2.92554	4.80162
LINC01947	1e-05	1e-05	1e-05	1e-05	1e-05	1e-05	1e-05	1e-05	1e-05	1e-05	1e-05	1e-05
AC091819.2	1e-05	1e-05	1e-05	1e-05	1e-05	1e-05	1e-05	1e-05	1e-05	1e-05	1e-05	1e-05
AC091819.1	1e-05	1e-05	1e-05	1e-05	1e-05	1e-05	1e-05	1e-05	1e-05	1e-05	1e-05	1e-05
TENM2	1e-05	1e-05	1e-05	1e-05	1e-05	1e-05	1e-05	1e-05	1e-05	1e-05	1e-05	0.960331
AC091820.2	1e-05	1e-05	1e-05	1e-05	1e-05	1e-05	1e-05	1e-05	1e-05	1e-05	1e-05	1e-05
AC091820.1	1e-05	1e-05	1e-05	1e-05	1e-05	1e-05	1e-05	1e-05	1e-05	1e-05	1e-05	1e-05
AC008601.1	1e-05	1e-05	1e-05	1e-05	1e-05	1e-05	1e-05	1e-05	1e-05	1e-05	1e-05	1e-05
AC008708.2	1e-05	1e-05	1e-05	1e-05	1e-05	1e-05	1e-05	1e-05	1e-05	1e-05	1e-05	1e-05
AC008708.1	1e-05	1e-05	1e-05	1e-05	1e-05	1e-05	1e-05	1e-05	1e-05	1e-05	1e-05	1e-05
AC008464.1	1e-05	1e-05	1e-05	1e-05	1e-05	1e-05	1e-05	1e-05	1e-05	1e-05	1e-05	1e-05
AC008705.1	1e-05	1e-05	1e-05	1e-05	1e-05	1e-05	1e-05	1e-05	1e-05	1e-05	1e-05	1e-05
AC011369.1	1e-05	1e-05	1e-05	1e-05	1e-05	1e-05	1e-05	1e-05	1e-05	1e-05	1e-05	1e-05
AC011369.2	1e-05	1e-05	1e-05	1e-05	1e-05	1e-05	1e-05	1e-05	1e-05	1e-05	1e-05	1e-05
CTB-178M22.2	1e-05	1e-05	1e-05	1e-05	1e-05	1e-05	1e-05	1e-05	1e-05	1e-05	1e-05	1e-05
WWC1	215.72	242.884	222.726	277.863	288.151	278.782	208.677	162.646	197.751	130.115	130.674	143.088
RARS	851.06	797.056	808.9	1014.76	896.469	937.444	880.419	944.56	971.778	798.3	771.365	776.9
FBLL1	0.985034	0.991374	1.0124	1e-05	1.00053	1e-05	1e-05	1e-05	1e-05	1e-05	0.975187	1e-05
PANK3	845.15	919.986	860.532	923.156	1042.55	1011.99	893.337	806.159	880.892	797.322	914.716	1067.88
SLC2A3P1	1e-05	1e-05	1e-05	1e-05	1e-05	1e-05	1e-05	1e-05	1e-05	1e-05	1e-05	1e-05
MIR103A1	1e-05	1e-05	1e-05	1e-05	1e-05	1e-05	1e-05	1e-05	1e-05	1e-05	1e-05	1e-05
MIR103B1	1e-05	1e-05	1e-05	1e-05	1e-05	1e-05	1e-05	1e-05	1e-05	1e-05	1e-05	1e-05
RPL10P9	139.873	133.834	166.032	189.313	136.071	160.325	147.068	165.677	163.794	173.161	175.532	137.326
AC011365.2	1e-05	1e-05	1e-05	1e-05	1e-05	1e-05	1e-05	1e-05	1e-05	1e-05	1e-05	1e-05
SLIT3	1e-05	1e-05	1e-05	1e-05	1e-05	1e-05	1e-05	1e-05	1e-05	1e-05	1e-05	1e-05
AC011365.1	1e-05	1e-05	1e-05	1e-05	1e-05	1e-05	1e-05	1e-05	1e-05	1e-05	1e-05	0.960331
MIR218-2	1e-05	1e-05	1e-05	1e-05	1e-05	1e-05	1e-05	1e-05	1e-05	1e-05	1e-05	1e-05
AC011389.2	1e-05	1e-05	1e-05	1e-05	1e-05	1e-05	1e-05	1e-05	1e-05	1e-05	1e-05	1e-05
AC011389.3	1e-05	1e-05	1e-05	1e-05	1e-05	1e-05	1e-05	1e-05	1e-05	1e-05	1e-05	1e-05
AC011389.1	1e-05	1e-05	1e-05	1e-05	1e-05	1e-05	1e-05	1e-05	1e-05	1e-05	1e-05	1e-05
MIR585	1e-05	1e-05	1e-05	1e-05	1e-05	1e-05	1e-05	1e-05	1e-05	1e-05	1e-05	1e-05
RNU6-477P	1e-05	1e-05	1e-05	1e-05	1e-05	1e-05	1e-05	1e-05	1e-05	1e-05	1e-05	1e-05
SPDL1	418.635	395.554	383.696	455.98	416.218	461.574	442.197	469.754	442.444	447.087	430.053	442.708
DOCK2	3096.91	3151.55	3062.48	2888.55	3255.7	3065.58	3057.62	3080.17	2973.26	3167.76	3031.83	3383.21
AC008680.1	1e-05	1e-05	1e-05	1e-05	1e-05	1.02119	1e-05	1e-05	1e-05	1e-05	1e-05	1e-05
FAM196B	0.985034	1e-05	1.0124	1.01782	1e-05	1e-05	1e-05	1e-05	1e-05	1e-05	1e-05	0.960331
MIR378E	1e-05	1e-05	1e-05	1e-05	1e-05	1e-05	1e-05	1e-05	1e-05	1e-05	1e-05	1e-05
FOXI1	1e-05	0.991374	1e-05	1.01782	1e-05	1e-05	1e-05	1e-05	1e-05	1e-05	1e-05	1e-05
KRT18P41	1e-05	1e-05	1e-05	1e-05	1e-05	1e-05	1e-05	1e-05	1e-05	1e-05	1e-05	1e-05
LINC01187	1e-05	1e-05	1e-05	1e-05	1e-05	1e-05	1e-05	1e-05	1e-05	1e-05	1e-05	1e-05
C5orf58	23.6406	20.8186	10.1239	22.3919	13.0068	25.5295	11.9244	10.1023	13.9824	12.718	21.4539	15.3651
LCP2	574.269	537.319	519.356	707.38	669.35	701.551	585.29	664.728	599.247	473.502	504.167	479.2
AC034199.1	0.985034	2.9741	2.02479	1e-05	1e-05	1.02119	1e-05	1.01023	1e-05	1e-05	1e-05	1e-05
LINC01366	1.97006	1.98274	3.03718	1.01782	2.00106	1.02119	1e-05	1.01023	1.9975	0.978319	0.975187	0.960331
KCNIP1	27.5807	29.7409	45.5576	25.4453	19.01	22.466	12.9181	19.1943	13.9824	24.4577	25.3546	22.0874
KCNMB1	26.5957	13.8791	18.223	21.3741	17.0089	14.2965	21.8614	35.3579	32.9586	17.6096	21.4539	24.9684
CTD-2270F17.1	4.92513	2.9741	3.03718	1.01782	1.00053	1.02119	0.993711	1e-05	0.998754	1e-05	1e-05	1e-05
AC008619.1	0.985034	2.9741	6.07435	1e-05	2.00106	1e-05	1.98741	1.01023	1.9975	1.95663	0.975187	1.92065
AC027312.1	1e-05	1e-05	1e-05	1e-05	1e-05	1e-05	1e-05	1e-05	1e-05	0.978319	1e-05	1e-05
AC008514.1	1e-05	1e-05	1e-05	1e-05	1e-05	1e-05	1e-05	1e-05	1e-05	1e-05	1e-05	1e-05
GABRP	1e-05	1e-05	1e-05	1e-05	1e-05	1e-05	1e-05	1e-05	1e-05	1e-05	1e-05	1e-05
RANBP17	74.8618	86.2487	76.9417	79.3894	84.044	83.7368	78.5024	77.7873	97.8769	67.5033	59.4858	74.9051
RN7SL623P	1e-05	1e-05	1e-05	1e-05	1e-05	1e-05	1e-05	1e-05	1e-05	1e-05	1e-05	1e-05
AC008514.2	0.985034	0.991374	2.02479	1.01782	5.00263	3.06355	1.98741	2.02046	0.998754	0.978319	1e-05	0.960331
AC010306.1	1.97006	1e-05	1.0124	1e-05	3.00158	2.04237	1e-05	2.02046	2.99624	1e-05	0.975187	0.960331
AC091980.2	1e-05	1e-05	1e-05	2.03563	3.00158	1.02119	0.993711	1.01023	1e-05	1e-05	0.975187	1e-05
TLX3	2.95508	2.9741	6.07435	7.1247	5.00263	3.06355	3.97481	5.05113	2.99624	5.86986	6.82625	3.84129
AC091980.1	1e-05	1e-05	1e-05	1e-05	1e-05	1e-05	1e-05	1e-05	1e-05	1e-05	1e-05	1e-05
RN7SL339P	1e-05	1e-05	1e-05	1e-05	1e-05	1e-05	1e-05	1e-05	1e-05	1e-05	1e-05	1e-05
RPSAP71	2.95508	7.93092	18.223	9.16032	5.00263	5.10591	9.93702	10.1023	11.9849	11.7397	14.6277	15.3651
SNORA70J	1e-05	1e-05	1.0124	1e-05	1e-05	1e-05	0.993711	1e-05	0.998754	0.978319	0.975187	1e-05
RPL10P8	5.91015	2.9741	1.0124	2.03563	5.00263	3.06355	1.98741	1.01023	4.99373	0.978319	4.8759	0.960331
MIR3912	1e-05	1e-05	1e-05	1e-05	1e-05	1e-05	1e-05	1e-05	1e-05	1e-05	1e-05	1e-05
NPM1	5748.6	5446.55	5716.97	6363.36	6099.19	6711.2	5923.45	6137.11	6263.13	5598.86	5730.14	5509.36
FGF18	8.86522	4.95683	2.02479	3.05345	5.00263	2.04237	1.98741	4.04091	1.9975	1.95663	1.95036	2.88097
AC011410.1	1e-05	1e-05	1e-05	1e-05	1e-05	1e-05	1e-05	1e-05	1e-05	1e-05	1e-05	1e-05
SMIM23	1e-05	1e-05	1e-05	1e-05	1e-05	1e-05	1e-05	1e-05	1e-05	1e-05	1e-05	1e-05
FBXW11	580.179	647.361	686.4	646.311	704.368	669.894	878.432	865.762	867.909	851.129	876.685	876.773
STK10	724.977	715.765	732.97	667.685	664.348	613.729	726.395	732.413	654.178	761.125	770.39	811.471
EFCAB9	1e-05	1e-05	1e-05	1e-05	1e-05	1e-05	1e-05	1e-05	1e-05	1e-05	1e-05	1.92065
UBTD2	347.713	319.219	323.965	359.288	347.182	365.583	438.222	354.589	425.465	414.803	391.046	405.256
KLF3P1	1e-05	0.991374	1e-05	1e-05	1e-05	1e-05	0.993711	1e-05	1e-05	1e-05	1e-05	1e-05
SH3PXD2B	301.417	322.193	328.014	340.967	377.197	412.557	243.457	280.842	291.633	263.165	253.546	261.207
LINC01944	1e-05	1e-05	1e-05	1e-05	1e-05	1e-05	1e-05	1e-05	1e-05	1e-05	1e-05	1e-05
AC027309.3	1e-05	1e-05	1e-05	1e-05	1e-05	1e-05	1e-05	1e-05	1e-05	1e-05	1e-05	1e-05
NEURL1B	266.941	244.867	266.259	180.153	207.108	196.067	184.828	148.503	170.785	184.9	219.415	191.104
AC027309.2	1e-05	0.991374	1e-05	1.01782	1e-05	1e-05	1e-05	1e-05	1e-05	1e-05	1e-05	1e-05
MIR5003	1e-05	1e-05	1e-05	1e-05	1e-05	1e-05	1e-05	1e-05	1e-05	1e-05	1e-05	1e-05
AC027309.1	35.4609	39.6546	48.5947	35.6234	32.0168	35.7413	34.7795	31.317	32.9586	27.3927	24.3794	33.6113
AC022217.2	1e-05	1e-05	1e-05	1e-05	1e-05	1e-05	1e-05	1e-05	1e-05	1e-05	0.975187	1e-05
AC022217.1	1e-05	1e-05	1e-05	1e-05	1e-05	1e-05	1e-05	1e-05	1e-05	1e-05	1e-05	1e-05
AC022217.3	1e-05	1e-05	1e-05	1e-05	1e-05	1e-05	1e-05	1e-05	1e-05	1e-05	1e-05	1e-05
DUSP1	52.2063	52.5423	38.4708	52.9263	49.0257	51.059	60.6158	58.593	55.9297	61.6335	47.7837	71.0638
AC022217.4	1e-05	1e-05	1e-05	1e-05	1e-05	1e-05	1e-05	1e-05	1e-05	1e-05	1e-05	1e-05
AC110011.1	1e-05	1e-05	1e-05	1e-05	1e-05	1e-05	1e-05	1e-05	1e-05	1e-05	1e-05	1e-05
ERGIC1	964.338	1027.05	998.217	1220.36	1213.63	1096.75	1122.88	1174.89	1118.59	1038.96	949.823	911.345
AC008429.1	0.985034	4.95683	2.02479	3.05345	2.00106	4.08473	0.993711	2.02046	2.99624	2.93494	5.85107	4.80162
AC008429.3	0.985034	1e-05	1e-05	1.01782	1e-05	1.02119	1e-05	1e-05	1e-05	1e-05	1e-05	0.960331
RPL26L1	54.1763	59.4818	45.5576	72.2647	76.0398	45.9531	45.7103	83.8486	59.9247	52.8287	35.1064	41.2938
AC008429.2	9.85025	9.91365	8.09913	12.2138	17.0089	13.2754	8.94332	8.0818	6.99122	9.7831	11.7021	8.6429
ATP6V0E1	726.948	645.378	656.029	868.194	769.403	833.283	704.534	721.3	727.086	568.398	636.791	558.907
AC008429.4	1e-05	1e-05	1e-05	1e-05	1e-05	1e-05	1e-05	1e-05	1e-05	1e-05	1e-05	1e-05
SNORA74B	1e-05	1e-05	1e-05	2.03563	2.00106	1e-05	1e-05	1e-05	1e-05	1e-05	1e-05	1e-05
CREBRF	198.975	198.273	160.97	110.942	102.053	108.245	185.822	161.636	178.775	279.796	270.124	270.811
CDC42P5	1e-05	1e-05	1e-05	1e-05	1e-05	1e-05	1e-05	1e-05	0.998754	1e-05	1e-05	1e-05
AC008378.1	7.8802	7.93092	6.07435	6.10688	11.0058	6.12709	13.9118	4.04091	7.98996	4.89156	14.6277	3.84129
BNIP1	131.993	114.998	122.499	137.405	152.08	129.69	115.269	144.462	127.839	111.527	117.021	154.612
AC008412.1	0.985034	1e-05	1e-05	2.03563	1.00053	1e-05	1e-05	1e-05	1e-05	1e-05	1e-05	1e-05
NKX2-5	13.7903	14.8705	10.1239	26.4631	17.0089	18.3813	19.874	20.2045	21.9724	19.5662	10.727	9.60322
RNA5SP200	1e-05	1e-05	1e-05	1e-05	1e-05	1e-05	1e-05	1e-05	1e-05	1e-05	1e-05	1e-05
STC2	315.208	347.969	372.56	513.995	459.24	511.611	344.814	359.64	356.552	207.402	219.415	223.755
MIR8056	1e-05	1e-05	1e-05	1e-05	1e-05	1e-05	1e-05	1e-05	1e-05	1e-05	1e-05	1e-05
RNU6-500P	1e-05	1e-05	1e-05	1e-05	1e-05	1e-05	1e-05	1e-05	1e-05	1e-05	1e-05	1e-05
AC016573.1	0.985034	1e-05	1e-05	1e-05	3.00158	2.04237	1e-05	3.03068	1.9975	3.91325	0.975187	1e-05
AC008632.1	2.95508	0.991374	1e-05	1e-05	1e-05	4.08473	1.98741	3.03068	0.998754	3.91325	0.975187	1e-05
AC008663.1	1e-05	1e-05	1e-05	1e-05	1e-05	1e-05	1e-05	1e-05	1e-05	1e-05	1e-05	1e-05
AC008663.3	1e-05	1e-05	1.0124	1e-05	1e-05	1e-05	1e-05	1e-05	1e-05	1e-05	1e-05	1e-05
AC008663.2	0.985034	1e-05	1e-05	1e-05	3.00158	1.02119	1e-05	1e-05	0.998754	1e-05	0.975187	1e-05
BOD1	183.214	207.195	186.28	251.4	229.12	235.893	281.217	299.026	285.641	242.621	238.918	229.517
LINC01863	1e-05	1e-05	1e-05	1e-05	1e-05	1e-05	1e-05	1e-05	1e-05	1e-05	1e-05	1e-05
LINC01942	1e-05	1e-05	1e-05	1e-05	1e-05	1e-05	1e-05	1e-05	1e-05	1e-05	1e-05	1e-05
LINC01484	1e-05	1e-05	1e-05	1e-05	1e-05	1e-05	1e-05	1e-05	1e-05	1e-05	1e-05	1e-05
LINC01485	1e-05	1e-05	1e-05	1e-05	1e-05	1e-05	0.993711	1e-05	1e-05	1e-05	1e-05	1e-05
CPEB4	144.798	143.748	161.982	132.316	134.07	114.372	139.118	114.155	145.817	182.944	178.457	210.31
C5orf47	1e-05	1e-05	1e-05	1e-05	1e-05	1e-05	1e-05	1e-05	1e-05	1e-05	1e-05	1e-05
RPL12P22	1e-05	1e-05	1e-05	1e-05	1e-05	1e-05	1e-05	1e-05	1e-05	1e-05	1e-05	1e-05
HGNC:24955	1e-05	1e-05	1e-05	1e-05	1e-05	1e-05	1e-05	1e-05	1e-05	1e-05	1e-05	1e-05
AC113423.1	1e-05	1e-05	1e-05	1e-05	1e-05	1e-05	1e-05	1e-05	1e-05	1e-05	1e-05	1e-05
AC113423.2	1e-05	1e-05	1e-05	1e-05	1e-05	1e-05	1e-05	1e-05	1e-05	1e-05	1e-05	1e-05
AC011333.1	1e-05	1e-05	1e-05	1e-05	1e-05	1e-05	1e-05	1e-05	1e-05	1e-05	1e-05	1e-05
AC025752.1	1e-05	1e-05	1e-05	1e-05	1e-05	1e-05	1e-05	1e-05	1e-05	1e-05	1e-05	1e-05
LINC01411	1e-05	1e-05	1e-05	1e-05	1e-05	1e-05	1e-05	1e-05	1e-05	1e-05	1e-05	1e-05
GAPDHP71	1e-05	1e-05	1e-05	1e-05	2.00106	1e-05	0.993711	1.01023	1e-05	1.95663	1e-05	1e-05
SUMO2P6	1e-05	1e-05	1e-05	1e-05	1e-05	1e-05	1e-05	1.01023	1e-05	1e-05	1e-05	1e-05
AC108112.1	1e-05	1e-05	1e-05	1e-05	1e-05	1e-05	1e-05	1e-05	1e-05	1e-05	1e-05	1e-05
HIGD1AP3	1e-05	1e-05	1e-05	1e-05	1e-05	1e-05	1e-05	1e-05	1e-05	1e-05	1e-05	1e-05
MSX2	1e-05	1e-05	1e-05	1e-05	1e-05	1e-05	1e-05	1e-05	1e-05	1e-05	1e-05	1e-05
AC113346.2	1e-05	1e-05	1e-05	1e-05	1e-05	1e-05	1e-05	1e-05	1e-05	1e-05	1e-05	1e-05
MIR4634	1e-05	1e-05	1e-05	1e-05	1e-05	1e-05	1e-05	1e-05	1e-05	1e-05	1e-05	1e-05
AC113346.1	1e-05	1e-05	1e-05	1e-05	1e-05	1e-05	1e-05	1e-05	1e-05	1e-05	1e-05	1e-05
LINC01951	1e-05	1e-05	1e-05	1e-05	1e-05	1e-05	1e-05	1e-05	1e-05	1e-05	1e-05	1e-05
NIFKP2	1e-05	1e-05	1e-05	1e-05	1e-05	1e-05	1e-05	1e-05	1e-05	1e-05	1e-05	1e-05
AC008413.1	1e-05	1e-05	1e-05	1e-05	1e-05	1e-05	1e-05	1e-05	1e-05	1e-05	1e-05	1e-05
AC008413.2	1e-05	1e-05	1e-05	1e-05	1e-05	1e-05	1e-05	1e-05	1e-05	1e-05	1e-05	1e-05
ARL2BPP6	1e-05	1e-05	1e-05	1e-05	1e-05	1e-05	1e-05	1e-05	1e-05	1e-05	1e-05	1e-05
DRD1	1e-05	1e-05	1e-05	1e-05	1e-05	1e-05	1e-05	1e-05	1e-05	1e-05	1e-05	1e-05
SFXN1	683.606	695.937	638.818	875.319	869.455	896.596	641.931	724.331	718.097	602.638	600.709	619.407
AC091393.1	1e-05	1e-05	1e-05	1e-05	1e-05	2.04237	1e-05	1e-05	1e-05	1e-05	1e-05	1e-05
RN7SKP148	1e-05	1e-05	1e-05	1e-05	1e-05	1e-05	1e-05	1e-05	1e-05	1e-05	1e-05	1e-05
HRH2	532.898	534.345	568.963	496.692	488.255	484.04	806.885	802.118	776.024	851.129	769.415	751.931
RNU6-226P	1e-05	1e-05	1e-05	1e-05	1e-05	1e-05	0.993711	1e-05	1e-05	1e-05	1e-05	1e-05
CPLX2	1e-05	1e-05	1e-05	1e-05	1e-05	1e-05	1e-05	1e-05	1e-05	1e-05	1e-05	1e-05
AC138965.3	1e-05	1e-05	1e-05	1e-05	1e-05	1e-05	1e-05	1e-05	1e-05	1e-05	1e-05	1e-05
AC138965.2	1e-05	1e-05	1e-05	1e-05	1e-05	1e-05	1e-05	1e-05	1e-05	1e-05	1e-05	1e-05
THOC3	56.1464	65.43	79.9788	74.3003	75.0393	77.6097	65.5843	77.7873	75.9046	47.9372	56.5603	50.897
AC138965.1	1e-05	1e-05	1e-05	1e-05	1e-05	1e-05	1e-05	1e-05	1e-05	1e-05	1e-05	1e-05
OR1X1P	1e-05	1e-05	1e-05	1e-05	1e-05	1e-05	1e-05	1e-05	1e-05	1e-05	1e-05	1e-05
AC139491.3	1e-05	1e-05	1e-05	1e-05	1e-05	1e-05	1e-05	1e-05	1e-05	1e-05	1e-05	1e-05
AC139491.1	1e-05	1e-05	1e-05	1e-05	1e-05	1e-05	1e-05	1e-05	1e-05	1e-05	1e-05	1e-05
FAM153B	1e-05	1e-05	1e-05	1e-05	1e-05	1e-05	1e-05	1e-05	1e-05	1e-05	1e-05	1e-05
AC139491.4	1e-05	1e-05	1e-05	1e-05	1e-05	1e-05	1e-05	1e-05	1e-05	1e-05	1e-05	1e-05
AC139491.5	1e-05	1e-05	1.0124	1.01782	1e-05	1e-05	1e-05	1e-05	1e-05	1e-05	0.975187	1e-05
AC139491.2	1e-05	1e-05	1e-05	1e-05	1e-05	1e-05	0.993711	1e-05	1e-05	0.978319	1e-05	1e-05
AC139491.6	1e-05	1e-05	1e-05	1e-05	1e-05	1e-05	1e-05	1e-05	1e-05	1e-05	1e-05	1e-05
AC139493.2	1e-05	1e-05	1e-05	1e-05	1e-05	1e-05	1e-05	1e-05	1e-05	0.978319	1e-05	1e-05
AC139493.1	0.985034	1e-05	1e-05	1e-05	1e-05	1e-05	1e-05	1e-05	1e-05	1e-05	1e-05	1e-05
SIMC1	220.645	196.29	204.503	191.349	205.107	188.918	206.69	190.932	211.734	173.161	161.879	208.39
BRCC3P1	0.985034	2.9741	1.0124	2.03563	1.00053	2.04237	1.98741	2.02046	1e-05	0.978319	0.975187	1e-05
KIAA1191	452.126	412.407	420.142	472.265	490.256	415.62	441.203	505.112	425.465	429.478	433.954	424.462
AC138956.1	19.7005	15.8618	24.2974	16.285	16.0084	16.3389	16.8929	13.1329	24.9686	24.4577	17.5532	22.0874
AC138956.2	4.92513	3.96547	5.06196	1.01782	1.00053	1.02119	3.97481	1e-05	1e-05	2.93494	0.975187	0.960331
ARL10	180.259	219.091	218.676	255.471	255.133	290.015	234.513	214.168	222.72	191.749	176.507	163.255
MIR1271	1e-05	1e-05	1e-05	1e-05	1e-05	1e-05	1e-05	1e-05	1e-05	1e-05	1e-05	1e-05
NOP16	1039.2	938.822	1006.32	1343.51	1238.65	1217.25	1167.6	1244.6	1075.65	941.133	958.599	787.463
HIGD2A	1019.5	804.987	957.721	950.637	897.47	853.707	991.714	1128.42	1012.73	996.897	995.656	791.305
CLTB	308.312	309.306	265.246	371.502	352.184	332.905	285.192	306.098	257.676	231.859	237.943	193.025
AC010297.1	1e-05	1e-05	1e-05	1e-05	1e-05	1e-05	1e-05	1e-05	1e-05	1e-05	1e-05	1e-05
FAF2	724.977	667.188	670.202	637.151	701.367	628.026	760.181	760.699	710.107	811.997	766.489	790.344
RNF44	1260.83	1297.7	1295.86	1157.25	1346.7	1196.82	1299.76	1268.84	1268.41	1292.35	1169.24	1207.12
CDHR2	4.92513	2.9741	5.06196	5.08907	3.00158	4.08473	1.98741	2.02046	3.99499	2.93494	1.95036	6.72226
RN7SL684P	0.985034	0.991374	1.0124	1e-05	1e-05	2.04237	0.993711	1.01023	0.998754	1e-05	0.975187	1.92065
GPRIN1	26.5957	27.7582	31.3841	43.7659	45.0236	41.8684	40.7417	30.3067	32.9586	23.4794	32.1809	34.5716
SNCB	1e-05	1e-05	1e-05	1e-05	1e-05	1e-05	1e-05	1e-05	1e-05	1e-05	1e-05	1e-05
MIR4281	1e-05	1e-05	1e-05	1e-05	1e-05	1e-05	1e-05	1e-05	1e-05	1e-05	1e-05	1e-05
EIF4E1B	1e-05	1e-05	1e-05	1e-05	1e-05	1e-05	1e-05	1e-05	1e-05	1e-05	1e-05	1e-05
TSPAN17	254.136	263.703	241.961	257.507	240.126	209.342	221.595	234.372	240.697	245.556	239.894	244.882
AC113391.1	1e-05	1e-05	1e-05	1e-05	1e-05	1e-05	1e-05	1e-05	1e-05	1e-05	1e-05	1e-05
AC113391.2	1e-05	1e-05	1e-05	1e-05	1e-05	1e-05	1e-05	1e-05	1e-05	1e-05	1e-05	1e-05
LINC01574	1e-05	1e-05	1e-05	1e-05	1e-05	1e-05	1e-05	1e-05	1e-05	1e-05	1e-05	1e-05
UNC5A	1e-05	1e-05	1e-05	1e-05	1e-05	1e-05	1e-05	1e-05	1e-05	1e-05	1e-05	1e-05
HK3	1e-05	1.98274	2.02479	3.05345	1.00053	4.08473	1.98741	3.03068	1.9975	0.978319	1.95036	0.960331
UIMC1	322.103	281.547	337.126	275.827	262.137	299.206	321.959	333.374	328.587	329.69	305.231	313.065
ZNF346	167.454	183.402	174.131	175.064	189.099	181.77	201.721	202.045	178.775	187.835	197.961	193.025
ZNF346-IT1	3.9401	3.96547	3.03718	2.03563	2.00106	2.04237	3.97481	1.01023	2.99624	2.93494	0.975187	6.72226
FGFR4	39.401	34.6977	40.4956	55.9797	55.0288	49.0167	42.7291	34.3476	53.9322	28.371	22.4291	13.4445
NSD1	1100.27	1296.7	1141.98	1013.74	1347.71	1104.92	1096.05	995.071	1018.72	1261.04	1225.8	1348.29
AC146507.2	1e-05	1e-05	1.0124	1e-05	1e-05	1e-05	1e-05	1e-05	0.998754	1e-05	1e-05	0.960331
PRMT1P1	0.985034	0.991374	1e-05	1e-05	1.00053	1.02119	1e-05	1e-05	1e-05	1e-05	1e-05	1e-05
RAB24	6.89518	7.93092	17.2106	13.2316	14.0073	16.3389	13.9118	11.1125	9.98745	15.653	6.82625	8.6429
MXD3	442.276	407.451	370.535	448.855	382.2	379.879	422.323	446.519	470.409	375.671	433.954	345.716
PRELID1	405.83	415.381	410.018	671.756	646.338	615.772	549.517	578.859	532.331	325.777	354.965	282.334
LMAN2	2258.66	2083.85	2136.14	2302.29	2168.13	2172.05	2147.39	2467.98	2187.25	2117.06	2173.67	1978.26
AC146507.1	0.985034	0.991374	1.0124	1e-05	1.00053	1e-05	1e-05	1e-05	1e-05	1e-05	1e-05	1e-05
RGS14	142.828	169.523	143.759	161.832	148.077	141.944	123.219	128.298	111.859	122.289	105.319	99.8734
SLC34A1	1e-05	1e-05	1e-05	1e-05	1e-05	1e-05	1e-05	1e-05	1e-05	1e-05	1e-05	1e-05
PFN3	1e-05	1e-05	1e-05	1e-05	1e-05	1e-05	1e-05	1e-05	1e-05	1e-05	1e-05	1e-05
F12	1e-05	0.991374	5.06196	5.08907	4.0021	3.06355	2.98111	5.05113	1e-05	1e-05	0.975187	0.960331
GRK6	363.474	327.15	375.597	489.568	464.243	484.04	439.216	467.734	432.456	349.256	344.238	326.509
PRR7-AS1	2.95508	4.95683	5.06196	3.05345	3.00158	2.04237	2.98111	2.02046	2.99624	2.93494	0.975187	4.80162
PRR7	26.5957	29.7409	26.3222	36.6413	41.0215	36.7625	12.9181	20.2045	21.9724	16.6313	12.6773	4.80162
DBN1	512.212	556.155	498.096	573.028	544.285	565.734	514.737	538.45	515.352	453.935	432.004	404.295
AC145098.2	4.92513	6.93956	1.0124	1.01782	5.00263	4.08473	0.993711	4.04091	1.9975	0.978319	0.975187	3.84129
PDLIM7	346.728	359.865	380.659	352.163	316.165	329.841	309.041	319.231	352.557	323.82	307.181	271.771
AC145098.1	103.427	112.024	92.1275	82.4428	90.0471	92.9274	102.351	97.9918	78.9008	90.9828	106.294	77.786
DOK3	2895.97	2867.02	2856.96	2714.51	2634.38	2621.37	2629.33	2700.33	2443.93	2564.15	2602.75	2477.63
DDX41	825.45	827.789	872.68	1008.65	1050.55	1031.39	947.991	963.754	879.894	738.623	747.961	701.995
FAM193B	557.523	588.87	622.62	578.117	501.262	520.802	602.183	591.991	506.363	571.333	661.17	646.296
AC139795.3	1.97006	3.96547	11.1363	5.08907	3.00158	2.04237	1.98741	7.07158	3.99499	1.95663	4.8759	0.960331
TMED9	1250	1160.89	1274.6	1369.98	1344.7	1353.06	1115.93	1320.36	1185.51	1152.45	1108.78	1005.46
B4GALT7	149.724	141.765	156.92	204.58	185.097	168.495	157.998	141.431	165.792	151.638	157.979	157.493
AC139795.2	33.4908	36.6805	33.4089	25.4453	31.0162	25.5295	26.8299	23.2352	28.9636	35.2191	23.4043	21.1271
AC139795.1	19.7005	17.8446	21.2602	12.2138	19.01	5.10591	14.9055	9.09203	18.9762	22.5011	13.6525	17.2858
AC138819.1	1e-05	1e-05	1e-05	1e-05	1e-05	1e-05	1e-05	1e-05	1e-05	1e-05	1e-05	1e-05
FAM153A	1e-05	1e-05	1e-05	1e-05	1e-05	1e-05	1e-05	1e-05	1e-05	1e-05	1e-05	1e-05
AC140125.2	1e-05	1e-05	1e-05	1e-05	1e-05	1e-05	1e-05	1e-05	1e-05	1e-05	1e-05	1e-05
AC140125.1	1e-05	1e-05	1e-05	1e-05	1e-05	1e-05	1e-05	1e-05	1e-05	1e-05	1e-05	1e-05
AC106795.1	53.1913	63.4473	69.8549	87.5319	74.0387	76.5885	72.5402	103.043	86.8908	41.089	47.7837	40.3335
OR1X5P	1e-05	1e-05	1e-05	1e-05	1e-05	1e-05	1e-05	1e-05	1e-05	1e-05	1e-05	1e-05
AC140125.3	1e-05	1e-05	1e-05	1e-05	1e-05	1e-05	1e-05	1e-05	1e-05	1e-05	1e-05	1e-05
AC106795.3	1e-05	1e-05	1e-05	1e-05	1e-05	1e-05	1e-05	1e-05	1e-05	1e-05	1e-05	1e-05
AC106795.2	0.985034	1e-05	4.04957	2.03563	2.00106	1.02119	0.993711	1.01023	1e-05	4.89156	0.975187	1e-05
AC106795.5	1e-05	1e-05	1.0124	1e-05	1e-05	1e-05	1e-05	1e-05	1e-05	1e-05	1e-05	1e-05
SUDS3P1	0.985034	0.991374	1e-05	1e-05	1.00053	1.02119	1e-05	1e-05	1.9975	0.978319	1.95036	0.960331
PROP1	1e-05	1e-05	1e-05	1e-05	1e-05	1e-05	1e-05	1e-05	1e-05	1e-05	1e-05	1e-05
FAM153C	1e-05	1e-05	1e-05	1e-05	1e-05	1e-05	1e-05	1e-05	1e-05	1e-05	1e-05	1e-05
AC136632.1	5.91015	1e-05	3.03718	4.07126	1.00053	1.02119	3.97481	2.02046	2.99624	3.91325	3.90072	2.88097
N4BP3	1e-05	0.991374	1e-05	1e-05	1.00053	1.02119	1e-05	1e-05	1e-05	1e-05	0.975187	0.960331
RMND5B	202.915	188.359	204.503	312.468	284.149	293.079	230.539	261.648	250.685	162.399	160.904	139.247
NHP2	652.086	633.481	658.054	988.296	912.477	913.956	752.232	811.21	788.009	524.374	521.72	475.359
AC136632.2	0.985034	1e-05	3.03718	2.03563	1e-05	1e-05	1e-05	1.01023	1e-05	1e-05	1e-05	1e-05
GMCL1P1	1e-05	0.991374	1e-05	1e-05	1e-05	1e-05	1e-05	1e-05	0.998754	1e-05	1e-05	1e-05
HNRNPAB	2554.17	2544.83	2497.57	3571.5	3309.73	3365.81	2907.57	3190.29	3108.09	2063.25	2200.98	2130.95
PHYKPL	418.635	402.494	429.253	393.893	432.226	381.921	410.398	362.671	394.504	371.757	383.245	387.97
COL23A1	39.401	54.525	48.5947	58.0153	48.0251	52.0802	47.6977	42.4294	48.9385	40.1107	53.6348	39.3732
AC136601.2	1e-05	1e-05	1e-05	1.01782	1e-05	1e-05	1e-05	1e-05	1e-05	1e-05	1e-05	1e-05
AC136601.1	1e-05	1e-05	1e-05	1e-05	1e-05	1e-05	1e-05	1e-05	1e-05	1e-05	1e-05	1e-05
RN7SL646P	1e-05	1e-05	1e-05	1e-05	1e-05	1e-05	1e-05	1e-05	1e-05	1e-05	1e-05	1e-05
AC008659.1	1e-05	1e-05	1e-05	1e-05	1e-05	1e-05	1e-05	1e-05	1e-05	1e-05	1e-05	0.960331
CLK4	264.971	293.444	299.667	231.043	235.123	235.893	256.375	250.536	266.665	327.734	290.603	322.668
RN7SKP70	2.95508	1e-05	1e-05	1.01782	1e-05	1e-05	1e-05	1.01023	0.998754	0.978319	1e-05	1.92065
ZNF354A	200.945	164.566	177.168	175.064	181.095	168.495	200.728	168.707	159.799	190.77	189.184	232.398
AACSP1	1e-05	1e-05	1e-05	1e-05	1e-05	1e-05	1e-05	1e-05	1e-05	1e-05	1e-05	1e-05
AC126915.2	1e-05	1e-05	1e-05	1e-05	1e-05	1e-05	1e-05	1e-05	1e-05	1e-05	1e-05	1e-05
AC126915.1	1e-05	1e-05	1e-05	1e-05	1e-05	1e-05	1e-05	1e-05	1e-05	1e-05	1e-05	1e-05
AC126915.3	1e-05	1e-05	1e-05	1e-05	1e-05	1e-05	1e-05	1e-05	1e-05	1e-05	1e-05	1e-05
ZNF354B	115.248	126.895	164.007	122.137	125.065	140.923	109.307	104.053	123.844	103.701	99.4681	132.524
RNU1-39P	1e-05	1e-05	1e-05	1e-05	1e-05	1e-05	1e-05	1e-05	1e-05	1e-05	1e-05	1e-05
ZFP2	5.91015	9.91365	6.07435	3.05345	19.01	1e-05	2.98111	7.07158	5.99248	5.86986	6.82625	2.88097
AC104117.1	1e-05	1e-05	1e-05	1e-05	1e-05	1e-05	1e-05	1e-05	1e-05	1e-05	1e-05	1e-05
PIGFP1	0.985034	1e-05	1e-05	1.01782	1.00053	1.02119	0.993711	1.01023	1e-05	1e-05	0.975187	1.92065
AC104117.5	1e-05	1e-05	1e-05	1e-05	1e-05	1e-05	1e-05	1e-05	1e-05	1e-05	0.975187	1e-05
ZNF454	1e-05	1.98274	1.0124	1e-05	1e-05	1e-05	1e-05	1.01023	0.998754	0.978319	1e-05	0.960331
AC104117.3	1e-05	1e-05	1.0124	1e-05	1e-05	1e-05	1e-05	1e-05	1e-05	0.978319	1e-05	0.960331
GRM6	1e-05	1e-05	1e-05	1e-05	1.00053	1e-05	1e-05	1e-05	1e-05	1e-05	1e-05	0.960331
AC104117.4	1e-05	1e-05	1e-05	1e-05	1e-05	1e-05	1e-05	1e-05	1e-05	1e-05	1e-05	1e-05
ZNF879	46.2961	50.5596	54.6691	54.9619	45.0236	40.8472	48.6914	40.409	47.9397	51.8504	56.5603	49.9367
ZNF354C	4.92513	3.96547	1e-05	2.03563	3.00158	3.06355	1.98741	1e-05	1.9975	1.95663	1.95036	5.76194
AC104117.2	1.97006	0.991374	1e-05	1e-05	1.00053	1e-05	1e-05	1e-05	1e-05	0.978319	1.95036	1e-05
ADAMTS2	6.89518	5.94819	9.11152	16.285	5.00263	7.14827	4.96851	5.05113	5.99248	1.95663	6.82625	1.92065
AC109479.3	1e-05	1e-05	1e-05	1e-05	1e-05	1e-05	1e-05	1e-05	1e-05	1e-05	1e-05	1e-05
AC109479.1	1e-05	1e-05	1e-05	1e-05	1e-05	1e-05	1e-05	1e-05	1e-05	1e-05	1e-05	1e-05
AC109479.2	1e-05	1e-05	1e-05	1e-05	1e-05	1e-05	1e-05	1e-05	1e-05	1e-05	1e-05	1e-05
AC136628.1	1e-05	1e-05	1e-05	1e-05	1e-05	1e-05	1e-05	1e-05	1e-05	1e-05	1e-05	1e-05
AC136628.4	1e-05	1e-05	1e-05	1e-05	1e-05	1e-05	1e-05	1e-05	1e-05	1e-05	1e-05	1e-05
AC136628.2	1e-05	1e-05	1e-05	1e-05	1e-05	1e-05	1e-05	1e-05	1e-05	1e-05	1e-05	1e-05
AC136628.3	5.91015	2.9741	5.06196	7.1247	3.00158	5.10591	2.98111	5.05113	3.99499	5.86986	5.85107	4.80162
RUFY1	868.791	868.435	832.185	898.728	882.462	851.664	769.125	725.341	773.028	747.428	731.383	768.257
PRDX2P3	1e-05	1e-05	1e-05	1e-05	1e-05	1.02119	1e-05	1.01023	1e-05	1e-05	1e-05	0.960331
AC136604.2	28.5657	33.7064	40.4956	38.6769	46.0241	49.0167	36.7669	27.2761	40.9485	31.3059	37.0568	27.8493
HNRNPH1	6723.77	6997.05	7149.5	6393.9	6685.5	6978.75	6067.54	6076.5	6200.2	6079.21	5947.61	6316.03
C5orf60	0.985034	1e-05	1e-05	1e-05	1e-05	1e-05	1e-05	1e-05	1e-05	0.978319	0.975187	0.960331
AC136604.1	1e-05	0.991374	1.0124	1e-05	1e-05	1e-05	0.993711	1e-05	1e-05	1e-05	1e-05	1e-05
AC136604.3	1e-05	1e-05	1e-05	1.01782	1e-05	1e-05	1e-05	3.03068	1e-05	0.978319	0.975187	1e-05
CBY3	7.8802	10.905	6.07435	11.1959	8.0042	16.3389	11.9244	4.04091	9.98745	11.7397	10.727	9.60322
CANX	12238.9	11930.1	11500.8	11725.2	11534	12115.3	11805.2	11288.2	11912	11456	12254.1	12311.3
HMGB3P22	11.8203	14.8705	16.1983	12.2138	10.0052	7.14827	9.93702	6.06136	7.98996	7.82648	17.5532	7.68258
MAML1	827.42	846.625	837.247	793.894	834.437	839.41	842.658	867.783	873.901	903.958	900.089	867.17
LTC4S	3.9401	4.95683	4.04957	5.08907	2.00106	1.02119	2.98111	4.04091	3.99499	3.91325	1.95036	4.80162
MGAT4B	952.518	854.556	876.73	912.978	790.414	831.241	843.652	845.558	826.96	869.717	872.784	789.384
MIR1229	1e-05	1e-05	1e-05	1e-05	1e-05	1e-05	0.993711	1e-05	1e-05	1e-05	1e-05	1e-05
SQSTM1	1365.24	1334.38	1391.02	1186.77	1134.59	1191.72	1259.02	1298.14	1180.52	1440.07	1446.19	1379.02
MRNIP	639.28	624.559	636.793	555.726	506.265	558.586	619.076	594.012	578.273	620.248	656.294	583.875
RN7SKP150	1e-05	1e-05	1.0124	1.01782	1e-05	1.02119	0.993711	1e-05	1e-05	1e-05	1.95036	0.960331
AC008393.1	18.7155	13.8791	13.1611	5.08907	7.00367	8.16945	11.9244	8.0818	20.9736	14.6746	30.2305	14.4048
TBC1D9B	1482.46	1648.64	1559.08	1469.72	1540.81	1558.32	1629.67	1586.05	1503.11	1681.71	1546.63	1563.4
RNF130	2468.47	2318.8	2340.65	2085.5	1889.99	2064.83	2941.35	2976.12	2706.6	3240.16	3072.78	2888.65
AC010285.1	1e-05	1e-05	1e-05	1e-05	1e-05	1e-05	1e-05	1e-05	1e-05	1e-05	1e-05	0.960331
AC010285.3	1e-05	1e-05	1e-05	1e-05	1.00053	1e-05	1e-05	1e-05	1e-05	1e-05	1e-05	1e-05
AC010285.2	1.97006	1e-05	2.02479	1.01782	3.00158	2.04237	0.993711	1e-05	0.998754	1e-05	3.90072	1.92065
MIR340	1e-05	1e-05	1e-05	1e-05	1e-05	1e-05	1e-05	1e-05	1e-05	1e-05	1e-05	1e-05
AC122713.2	1e-05	0.991374	1.0124	4.07126	1e-05	1.02119	0.993711	1.01023	1e-05	2.93494	1.95036	0.960331
AC122713.1	1e-05	1e-05	1e-05	1e-05	1e-05	1e-05	1e-05	1e-05	1e-05	1e-05	1e-05	1e-05
RASGEF1C	4.92513	2.9741	3.03718	8.14251	7.00367	5.10591	1e-05	3.03068	1e-05	0.978319	2.92554	1e-05
AC104115.1	1.97006	1e-05	1e-05	1.01782	1e-05	1.02119	1.98741	1e-05	1.9975	0.978319	1e-05	1e-05
MAPK9	574.269	563.095	599.335	596.438	584.306	595.348	575.353	567.746	556.301	576.224	553.901	589.637
AC104115.2	1e-05	1e-05	1e-05	1e-05	1e-05	1e-05	0.993711	1e-05	1e-05	1.95663	1e-05	1e-05
AC008610.1	11.8203	8.92228	11.1363	8.14251	5.00263	10.2118	7.94962	6.06136	5.99248	10.7614	5.85107	7.68258
GFPT2	6.89518	8.92228	20.2478	16.285	13.0068	12.2542	9.93702	17.1738	9.98745	8.80479	9.75178	6.72226
AC034213.1	1e-05	1e-05	1e-05	1e-05	1e-05	1e-05	1e-05	1e-05	1e-05	1e-05	1e-05	1e-05
RNU6-525P	1e-05	1e-05	1e-05	1e-05	1e-05	1e-05	1e-05	1e-05	1e-05	1e-05	1e-05	1e-05
CNOT6	1017.53	1025.07	962.783	962.85	994.52	1051.82	905.262	871.824	1050.68	976.353	1014.18	1113.97
AC122714.1	1e-05	1e-05	1e-05	1e-05	1e-05	1e-05	1e-05	1e-05	1e-05	1e-05	1e-05	1e-05
SCGB3A1	2.95508	2.9741	3.03718	7.1247	5.00263	5.10591	3.97481	4.04091	2.99624	3.91325	2.92554	1.92065
FLT4	1.97006	2.9741	10.1239	4.07126	1.00053	3.06355	1.98741	3.03068	1.9975	1.95663	1.95036	1.92065
AC122714.2	1e-05	1e-05	1e-05	1e-05	1e-05	1e-05	1e-05	1e-05	1e-05	1e-05	1e-05	1e-05
LINC02222	1e-05	1e-05	1e-05	1e-05	1e-05	1e-05	1e-05	1e-05	1e-05	1e-05	1e-05	1e-05
OR2AI1P	1e-05	1e-05	1e-05	1e-05	1e-05	1e-05	1e-05	1e-05	1e-05	1e-05	1e-05	1e-05
RNU1-17P	1e-05	1e-05	1e-05	1e-05	1e-05	1e-05	1e-05	1e-05	1e-05	1e-05	1e-05	1e-05
OR2Y1	1e-05	1e-05	1e-05	1e-05	1e-05	1e-05	1e-05	1e-05	1e-05	1e-05	1e-05	1e-05
MGAT1	1353.42	1312.57	1256.38	1363.87	1316.69	1250.95	1245.11	1349.66	1327.33	1335.39	1273.58	1262.82
AC022413.1	6.89518	6.93956	5.06196	7.1247	6.00315	6.12709	7.94962	8.0818	5.99248	7.82648	7.80143	8.6429
HEIH	252.166	270.642	266.259	268.702	243.127	253.253	260.35	282.863	263.669	319.907	301.33	264.088
LINC00847	339.833	304.349	287.519	268.702	269.141	259.38	308.047	319.231	303.618	352.191	368.617	309.223
ZFP62	318.163	356.891	334.089	331.807	313.164	306.354	317.984	290.945	301.621	310.124	282.801	336.112
BTNL8	1e-05	0.991374	1e-05	1.01782	1e-05	1e-05	1e-05	1.01023	1e-05	0.978319	1e-05	1e-05
RPS29P12	1e-05	1e-05	1e-05	1e-05	1e-05	1e-05	1e-05	1e-05	1e-05	1e-05	1e-05	1e-05
AC091874.3	1e-05	1e-05	1e-05	1e-05	1e-05	1e-05	1e-05	1e-05	1e-05	1e-05	1e-05	1e-05
AC091874.2	1e-05	1e-05	1e-05	1e-05	1e-05	1e-05	1e-05	1e-05	1e-05	1e-05	1e-05	1e-05
AC091874.1	1e-05	1e-05	1e-05	1e-05	1e-05	1e-05	1e-05	1e-05	1e-05	1e-05	1e-05	1e-05
BTNL3	0.985034	1e-05	1.0124	1.01782	1e-05	1e-05	0.993711	1.01023	1e-05	1e-05	1e-05	1e-05
RNU6-1036P	1e-05	1e-05	1e-05	1e-05	1e-05	1e-05	1e-05	1e-05	1e-05	1e-05	1e-05	1e-05
BTNL9	5.91015	10.905	8.09913	16.285	7.00367	11.233	4.96851	4.04091	1.9975	6.84817	5.85107	2.88097
MIR8089	1e-05	1e-05	1e-05	1e-05	1e-05	1e-05	1e-05	1e-05	1e-05	1e-05	1e-05	1e-05
AC008620.1	1e-05	1e-05	1e-05	1e-05	1e-05	1e-05	1e-05	1e-05	1e-05	1e-05	1e-05	1e-05
FOXO1B	1e-05	1e-05	1e-05	1e-05	1e-05	1e-05	1e-05	1e-05	1e-05	1e-05	1e-05	1e-05
AC008620.2	1e-05	1e-05	1e-05	1e-05	1e-05	1e-05	1e-05	1e-05	1e-05	1e-05	1e-05	0.960331
OR2V1	1.97006	1e-05	1.0124	1e-05	1e-05	1e-05	1e-05	1e-05	1e-05	1e-05	1e-05	1e-05
OR2V2	1e-05	1e-05	1e-05	1e-05	1e-05	1e-05	1e-05	1e-05	1e-05	1e-05	1e-05	1e-05
LINC01962	0.985034	0.991374	1.0124	1e-05	1e-05	1.02119	1e-05	1e-05	1e-05	0.978319	1e-05	1e-05
AC008443.5	2.95508	2.9741	9.11152	5.08907	6.00315	4.08473	2.98111	4.04091	0.998754	3.91325	3.90072	1e-05
TRIM7	1.97006	1.98274	4.04957	1e-05	6.00315	2.04237	6.95592	3.03068	1e-05	2.93494	2.92554	2.88097
AC008443.6	1e-05	0.991374	1.0124	2.03563	1e-05	1e-05	0.993711	1e-05	1e-05	0.978319	1e-05	1e-05
AC008443.4	1e-05	1e-05	1e-05	1e-05	1e-05	1e-05	1e-05	1e-05	1e-05	1e-05	1e-05	1e-05
TRIM41	770.289	732.618	782.577	743.003	750.393	775.076	691.616	647.554	710.107	705.361	677.748	631.891
MIR4638	1e-05	0.991374	1e-05	1e-05	1e-05	1e-05	1e-05	1e-05	1e-05	1e-05	1e-05	1e-05
AC008443.2	65.9966	37.6718	56.6939	41.7303	82.0429	44.9319	48.6914	47.4806	48.9385	44.0239	48.7589	39.3732
RACK1	26423.3	25047.8	25626.6	27454.5	24944	26280.1	28341.3	29268.2	27486.4	26821.3	26639.9	23268.6
SNORD96A	1e-05	1e-05	1e-05	1e-05	1e-05	1e-05	1e-05	1e-05	1e-05	1e-05	1e-05	1e-05
SNORD95	1e-05	1e-05	1e-05	1e-05	1e-05	1e-05	1e-05	1e-05	1e-05	1e-05	1e-05	1e-05
AC008443.1	122.143	145.73	166.032	107.888	139.073	120.499	140.112	114.155	133.832	147.725	142.376	129.643
TRIM52	167.454	185.385	200.453	147.583	188.098	147.05	158.992	137.391	149.812	182.944	183.333	206.469
TRIM52-AS1	46.2961	60.4732	59.731	68.1934	48.0251	64.3344	81.4835	70.7157	66.9159	67.5033	67.2873	58.5796
AC008443.3	1e-05	0.991374	1e-05	1e-05	2.00106	1e-05	1e-05	1e-05	1e-05	1e-05	1e-05	1e-05
AC008443.7	0.985034	1e-05	1e-05	1e-05	1.00053	1.02119	1e-05	1.01023	0.998754	1e-05	0.975187	1e-05
RNU6-705P	1e-05	1e-05	1e-05	1e-05	1e-05	1e-05	1e-05	1e-05	1e-05	1e-05	1e-05	1e-05
AC138035.1	0.985034	2.9741	1.0124	1.01782	2.00106	2.04237	1.98741	2.02046	1.9975	1.95663	0.975187	0.960331
AC138035.3	1e-05	1e-05	1e-05	1e-05	1e-05	1e-05	1e-05	1e-05	1e-05	1e-05	1e-05	1e-05
AC138035.2	1e-05	1e-05	1e-05	1e-05	1e-05	1e-05	1e-05	1e-05	1e-05	1e-05	1e-05	1e-05
OR4F3	1e-05	1e-05	1e-05	1e-05	1e-05	1e-05	1e-05	1e-05	1e-05	1e-05	1e-05	1e-05
WBP1LP4	1e-05	1e-05	1e-05	1e-05	1e-05	1e-05	1e-05	1e-05	1e-05	1e-05	1e-05	1e-05
RPL23AP45	1e-05	1e-05	1e-05	1e-05	1e-05	1e-05	1e-05	1e-05	1e-05	1e-05	1e-05	1e-05
WBP1LP12	1e-05	1e-05	1e-05	1e-05	1e-05	1e-05	1e-05	1e-05	1e-05	1e-05	1e-05	1e-05
OR4F1P	1e-05	1e-05	1e-05	1e-05	1e-05	1e-05	1e-05	1e-05	1e-05	1e-05	1e-05	1e-05
CICP18	1e-05	1e-05	1e-05	1e-05	1e-05	1e-05	1e-05	1e-05	1e-05	1e-05	1e-05	1e-05
AL035696.2	1e-05	1e-05	1e-05	1e-05	1e-05	1e-05	1e-05	1e-05	1e-05	1e-05	1e-05	1e-05
AL035696.3	1e-05	1e-05	1e-05	1e-05	1e-05	1e-05	1e-05	1e-05	1e-05	1e-05	1e-05	1e-05
AL035696.1	1e-05	1e-05	1e-05	1e-05	1e-05	1e-05	1e-05	1e-05	1e-05	1e-05	1e-05	1e-05
DUSP22	1045.11	971.537	976.956	872.265	872.456	891.49	1019.54	1018.31	1012.73	1123.1	1171.19	1109.17
IRF4	5.91015	1.98274	3.03718	4.07126	3.00158	2.04237	2.98111	4.04091	7.98996	8.80479	5.85107	10.5635
EXOC2	298.462	294.435	262.209	243.257	279.146	290.015	292.148	261.648	324.592	317.95	341.312	334.192
AL031770.1	0.985034	1e-05	1e-05	1e-05	1e-05	1e-05	1e-05	1e-05	1e-05	1e-05	1e-05	1e-05
HUS1B	0.985034	1e-05	1e-05	1e-05	5.00263	2.04237	0.993711	1e-05	0.998754	1e-05	1e-05	0.960331
AL357054.1	1e-05	1e-05	1e-05	1e-05	1e-05	1e-05	1e-05	1e-05	1e-05	1e-05	1e-05	1e-05
AL357054.4	1e-05	1e-05	1e-05	1e-05	1e-05	1e-05	1e-05	1e-05	1e-05	1e-05	1e-05	1e-05
AL357054.2	1e-05	1e-05	1e-05	1.01782	1e-05	1e-05	1e-05	1e-05	1e-05	1e-05	1e-05	1e-05
AL357054.3	1e-05	1e-05	1e-05	1e-05	1e-05	1e-05	1e-05	1e-05	1e-05	1e-05	1e-05	1e-05
AL392183.1	1e-05	1e-05	1e-05	1e-05	1e-05	1e-05	1e-05	1e-05	1e-05	1e-05	1e-05	1e-05
AL356130.1	1e-05	1e-05	1e-05	1e-05	1e-05	1e-05	1e-05	1e-05	1e-05	1e-05	1e-05	1e-05
AL356130.2	1e-05	1e-05	1e-05	1e-05	1e-05	1e-05	1e-05	1e-05	1e-05	1e-05	1e-05	1e-05
AL033381.2	1e-05	1e-05	1e-05	1e-05	1e-05	1e-05	1e-05	1e-05	1e-05	1e-05	1e-05	1e-05
AL033381.1	1e-05	1e-05	1e-05	1e-05	1e-05	1e-05	1e-05	1e-05	1e-05	1e-05	1e-05	1e-05
FOXQ1	1e-05	1e-05	1e-05	1e-05	1e-05	1e-05	1e-05	1e-05	1e-05	1e-05	1e-05	1e-05
AL499606.1	1e-05	1e-05	1e-05	1e-05	1e-05	1e-05	1e-05	1e-05	1e-05	1e-05	1e-05	1e-05
AL034346.1	1e-05	1e-05	1e-05	1e-05	1e-05	1e-05	1e-05	1e-05	1e-05	1e-05	1e-05	1e-05
FOXF2	1e-05	1e-05	1e-05	1e-05	1e-05	1e-05	1e-05	1e-05	1e-05	1e-05	1e-05	1e-05
MIR6720	1e-05	1e-05	1e-05	1e-05	1e-05	1e-05	1e-05	1e-05	1e-05	1e-05	1e-05	1e-05
RN7SL352P	1e-05	1e-05	1e-05	1e-05	1e-05	1e-05	1e-05	1e-05	1e-05	1e-05	1e-05	1e-05
AL512329.1	0.985034	1e-05	1e-05	1.01782	1.00053	1e-05	1e-05	1.01023	1e-05	1.95663	1.95036	1e-05
AL512329.2	1.97006	0.991374	1e-05	3.05345	3.00158	1.02119	2.98111	2.02046	1.9975	0.978319	0.975187	0.960331
FOXCUT	1e-05	1e-05	1e-05	1e-05	1e-05	1e-05	1e-05	1e-05	1e-05	1e-05	1e-05	1e-05
FOXC1	8.86522	12.8877	11.1363	7.1247	6.00315	5.10591	4.96851	11.1125	7.98996	4.89156	5.85107	4.80162
GMDS	242.316	242.884	240.949	341.985	307.161	262.443	284.198	311.149	315.603	246.534	250.621	219.914
GMDS-AS1	38.4159	37.6718	46.57	28.4988	22.0115	25.5295	28.8173	24.2454	32.9586	37.1758	38.0319	36.4922
HMGN2P28	1e-05	1e-05	1e-05	1e-05	1.00053	1.02119	0.993711	1e-05	1e-05	1e-05	1e-05	1e-05
AL031768.1	1.97006	3.96547	6.07435	4.07126	2.00106	1e-05	2.98111	4.04091	2.99624	1.95663	3.90072	4.80162
AL359852.1	1e-05	1e-05	1e-05	1e-05	1e-05	1e-05	1e-05	1e-05	1e-05	0.978319	1e-05	1e-05
LINC01600	0.985034	0.991374	1e-05	1e-05	2.00106	1.02119	0.993711	1.01023	0.998754	0.978319	0.975187	2.88097
LINC02521	1e-05	1e-05	1e-05	1e-05	1e-05	1e-05	1e-05	1e-05	1e-05	1e-05	1e-05	1e-05
MYLK4	11.8203	11.8964	16.1983	7.1247	10.0052	5.10591	5.96222	13.1329	7.98996	12.718	11.7021	13.4445
WRNIP1	785.064	821.841	709.685	883.461	899.471	907.829	820.797	913.243	842.94	818.845	804.521	734.646
SERPINB1	9846.3	8909.39	9468.88	7273.29	6956.64	7499.55	7647.52	8274.75	7888.08	9880.92	9761.53	9551.35
MIR4645	1.97006	0.991374	1.0124	1e-05	1e-05	1e-05	0.993711	1e-05	1e-05	1e-05	1e-05	1e-05
SERPINB9P1	9.85025	6.93956	7.08674	3.05345	6.00315	3.06355	0.993711	3.03068	5.99248	9.7831	8.77661	14.4048
SERPINB9	221.63	200.255	202.478	140.458	136.071	166.452	206.69	219.219	222.72	311.102	303.28	274.652
AL133351.3	1e-05	1e-05	1e-05	1e-05	1e-05	1e-05	1e-05	1e-05	1e-05	1e-05	1e-05	1e-05
AL133351.2	1e-05	1e-05	1e-05	1e-05	1e-05	1e-05	1e-05	1e-05	1e-05	1e-05	1e-05	1e-05
SERPINB6	1508.07	1434.5	1365.71	1408.65	1465.77	1426.59	1295.79	1280.96	1325.33	1371.59	1336.97	1272.43
LINC01011	50.2362	38.6632	41.508	20.3563	24.0126	33.699	34.7795	28.2863	50.936	33.2625	45.8334	48.9764
NQO2	601.849	536.328	545.678	597.456	536.281	581.052	532.624	538.45	537.324	545.897	538.298	491.684
AL133351.1	4.92513	5.94819	7.08674	1.01782	2.00106	5.10591	4.96851	5.05113	5.99248	7.82648	4.8759	10.5635
AL133351.4	17.7304	24.7841	13.1611	24.4275	15.0079	24.5083	19.874	13.1329	15.9799	23.4794	15.6028	22.0874
AL133351.5	1e-05	1e-05	1e-05	1e-05	1e-05	1e-05	1e-05	1e-05	1e-05	1e-05	1e-05	1e-05
FAM136BP	1e-05	1e-05	1e-05	1e-05	1e-05	1e-05	1e-05	1e-05	1e-05	1e-05	1e-05	1e-05
SERPINB8P1	1e-05	1e-05	1e-05	1e-05	1e-05	1e-05	1e-05	1e-05	1e-05	1e-05	1e-05	1e-05
AL031963.2	1e-05	0.991374	1.0124	2.03563	1e-05	1e-05	1.98741	1e-05	1e-05	1e-05	0.975187	1e-05
RIPK1	515.167	586.887	494.046	526.209	499.261	495.272	547.529	515.214	516.351	553.723	560.727	556.986
AL031963.3	9.85025	14.8705	15.1859	13.2316	7.00367	7.14827	13.9118	8.0818	13.9824	16.6313	22.4291	11.5239
RNA5SP201	1e-05	1e-05	1e-05	1e-05	1e-05	1e-05	1e-05	2.02046	0.998754	1e-05	1e-05	1e-05
BPHL	75.8468	106.076	96.1771	118.066	109.057	94.9698	118.25	134.36	112.858	109.571	93.617	114.278
AL031963.1	25.6106	28.7496	36.4461	36.6413	33.0173	20.4236	39.748	44.4499	37.9523	39.1324	48.7589	24.9684
TUBB2A	1e-05	1.98274	1.0124	1.01782	4.0021	2.04237	0.993711	1e-05	2.99624	1e-05	4.8759	1e-05
TUBB2BP1	1e-05	1e-05	1e-05	1e-05	1e-05	1e-05	1e-05	1e-05	1e-05	1e-05	1e-05	1e-05
LINC02525	1e-05	1e-05	1e-05	1e-05	1e-05	1e-05	0.993711	1e-05	1e-05	1e-05	1e-05	1e-05
TUBB2B	1e-05	1e-05	1e-05	1e-05	1e-05	1e-05	1e-05	1e-05	1e-05	1e-05	1e-05	1e-05
PSMG4	101.457	114.007	108.326	127.227	153.08	120.499	112.288	115.166	99.8744	65.5467	96.5426	91.2305
SLC22A23	20.6855	20.8186	34.4213	25.4453	27.0141	16.3389	27.8236	23.2352	18.9762	9.7831	15.6028	21.1271
AL445309.1	1e-05	1e-05	1e-05	1e-05	1e-05	1e-05	1e-05	1e-05	1e-05	1e-05	0.975187	1e-05
AL138881.1	1e-05	1e-05	1e-05	1e-05	1e-05	1e-05	1e-05	1e-05	1e-05	1e-05	1e-05	1e-05
AL033523.1	1e-05	1e-05	1e-05	1e-05	1e-05	1e-05	1e-05	1e-05	1e-05	1e-05	1e-05	1e-05
PXDC1	6.89518	9.91365	6.07435	6.10688	9.00472	9.19063	7.94962	16.1636	13.9824	20.5445	17.5532	19.2064
AL391422.3	2.95508	1.98274	2.02479	4.07126	1.00053	2.04237	2.98111	3.03068	3.99499	2.93494	4.8759	9.60322
AL391422.1	1e-05	1e-05	1e-05	1e-05	1e-05	1e-05	1e-05	1e-05	1e-05	1e-05	1e-05	1e-05
AL391422.2	1e-05	1e-05	1e-05	1e-05	1e-05	1e-05	1e-05	1e-05	1e-05	1e-05	1e-05	1e-05
FAM50B	1e-05	1e-05	1e-05	1e-05	1e-05	1e-05	1e-05	1e-05	1e-05	1e-05	1e-05	1e-05
AL590004.3	1e-05	1e-05	1e-05	1e-05	1e-05	1e-05	1e-05	1e-05	1e-05	1e-05	1e-05	1e-05
AL590004.4	1e-05	1e-05	1e-05	1e-05	1e-05	1e-05	1e-05	1e-05	1e-05	1e-05	1e-05	1e-05
AL590004.2	1e-05	1.98274	1.0124	1.01782	1.00053	1e-05	1.98741	1e-05	1.9975	0.978319	1e-05	1e-05
AL590004.1	1e-05	1e-05	1e-05	1e-05	1e-05	1e-05	1e-05	1e-05	1e-05	1e-05	1e-05	1e-05
TDGF1P4	1e-05	1e-05	1e-05	1e-05	1e-05	1e-05	1e-05	1e-05	1e-05	1e-05	1e-05	1e-05
GLRX3P2	0.985034	2.9741	2.02479	2.03563	2.00106	1.02119	0.993711	1e-05	2.99624	1e-05	1e-05	1e-05
AL138831.3	4.92513	0.991374	3.03718	1e-05	1.00053	1e-05	0.993711	1.01023	1e-05	0.978319	3.90072	1.92065
AL138831.2	1e-05	0.991374	1.0124	1e-05	1e-05	1e-05	1e-05	1.01023	1.9975	1.95663	1e-05	1e-05
AL138831.1	1e-05	0.991374	1.0124	1.01782	2.00106	1e-05	0.993711	1e-05	1e-05	1e-05	1e-05	1.92065
PRPF4B	1253.94	1384.94	1336.35	1386.26	1409.74	1395.95	1256.04	1139.53	1216.47	1195.49	1286.26	1347.33
FAM217A	0.985034	0.991374	1e-05	1e-05	1.00053	2.04237	1e-05	1e-05	1e-05	0.978319	1.95036	1e-05
C6orf201	229.511	218.1	243.986	261.578	220.115	263.465	257.369	323.272	278.65	262.187	248.67	264.088
ECI2	621.55	614.646	592.248	645.293	650.34	636.195	679.691	728.372	737.073	686.773	667.021	629.971
AL136309.4	56.1464	67.4127	77.954	65.14	57.0298	74.5462	73.5339	73.7464	71.9096	65.5467	69.2376	58.5796
AL136309.2	4.92513	0.991374	3.03718	1.01782	1.00053	5.10591	0.993711	1.01023	0.998754	1.95663	2.92554	1.92065
AL136309.3	1e-05	1e-05	1e-05	1e-05	1e-05	1e-05	1e-05	1e-05	1e-05	1e-05	1e-05	1e-05
AL136309.1	1e-05	1e-05	1e-05	1e-05	1e-05	1e-05	1e-05	1e-05	1e-05	1e-05	1e-05	1e-05
AL159166.1	1e-05	1e-05	1e-05	1e-05	1e-05	1e-05	1e-05	1e-05	1e-05	1e-05	1e-05	1e-05
RNA5SP202	1e-05	1e-05	1e-05	1e-05	1e-05	1e-05	0.993711	1e-05	1e-05	1e-05	1e-05	1e-05
LINC02533	2.95508	1e-05	3.03718	4.07126	1e-05	1e-05	1e-05	2.02046	1e-05	0.978319	1.95036	1e-05
AL133393.1	1e-05	1e-05	1e-05	1e-05	1e-05	1e-05	1e-05	1e-05	1e-05	1e-05	1e-05	1e-05
AL034376.2	1e-05	1e-05	1e-05	1e-05	1e-05	1e-05	1e-05	1e-05	1e-05	1e-05	1e-05	1e-05
AL034376.1	1e-05	1e-05	1e-05	1e-05	1e-05	1e-05	1e-05	1e-05	1e-05	1e-05	1e-05	1e-05
PSMC1P11	1e-05	1e-05	1e-05	1e-05	1e-05	1e-05	1e-05	1e-05	1e-05	1e-05	1e-05	1e-05
CDYL	531.913	478.829	541.629	505.853	509.266	506.505	470.021	499.051	546.313	501.873	557.802	541.621
AL022725.1	1e-05	1e-05	1e-05	1e-05	1e-05	1e-05	1e-05	1e-05	1e-05	1e-05	1e-05	1e-05
AL359643.1	1e-05	1e-05	1e-05	1e-05	1e-05	1e-05	1e-05	1e-05	0.998754	1e-05	1e-05	1e-05
RPP40	199.96	234.953	263.221	289.059	295.154	320.651	222.589	253.566	235.704	172.182	194.06	160.374
AL359643.3	25.6106	34.6977	22.2726	25.4453	31.0162	33.699	16.8929	31.317	37.9523	29.3493	34.1312	20.1668
AL359643.2	0.985034	4.95683	9.11152	6.10688	4.0021	4.08473	3.97481	6.06136	4.99373	3.91325	6.82625	13.4445
AL139094.1	2.95508	2.9741	1e-05	2.03563	1e-05	1.02119	2.98111	1.01023	1e-05	0.978319	0.975187	0.960331
PPP1R3G	30.5357	18.8359	14.1735	21.3741	15.0079	17.3601	30.8047	27.2761	20.9736	23.4794	30.2305	17.2858
LYRM4	298.462	274.608	302.705	403.054	377.197	334.947	363.695	347.517	326.589	294.471	282.801	241.041
MIR3691	1e-05	1e-05	1e-05	1e-05	1e-05	1e-05	1e-05	1e-05	1e-05	1e-05	1e-05	1e-05
FARS2	117.218	126.895	114.4	162.85	134.07	130.711	132.162	125.268	130.836	121.31	117.021	118.12
AL121978.1	1e-05	1e-05	1e-05	1e-05	1e-05	1e-05	1e-05	1e-05	1e-05	1e-05	1e-05	1e-05
AL021328.1	1e-05	1e-05	1e-05	1e-05	1e-05	1e-05	1e-05	1e-05	1e-05	1e-05	1e-05	1e-05
HNRNPA1P37	1e-05	1e-05	1e-05	1e-05	1e-05	1e-05	1e-05	1e-05	1e-05	1e-05	1e-05	1e-05
AL022097.1	1e-05	1e-05	1e-05	1e-05	1.00053	1e-05	1e-05	1e-05	1e-05	1e-05	1e-05	1e-05
AL136968.2	1e-05	1e-05	1e-05	1e-05	1e-05	1e-05	1e-05	2.02046	1e-05	1e-05	1e-05	1e-05
AL136968.1	1e-05	1e-05	1e-05	1e-05	1e-05	1e-05	1e-05	1e-05	0.998754	1e-05	1e-05	1e-05
AL136307.1	0.985034	4.95683	5.06196	1e-05	3.00158	2.04237	0.993711	3.03068	1.9975	2.93494	1e-05	1.92065
RN7SL221P	1e-05	1e-05	1e-05	1e-05	1e-05	1e-05	1e-05	1e-05	1e-05	0.978319	1e-05	1e-05
PKMP5	1e-05	1e-05	1e-05	1e-05	1.00053	1e-05	1e-05	1e-05	1e-05	1e-05	1e-05	1e-05
NRN1	671.786	600.766	594.273	584.224	553.289	553.48	737.326	694.024	722.092	765.038	690.426	700.074
F13A1	9.85025	16.8532	14.1735	2.03563	9.00472	6.12709	4.96851	5.05113	4.99373	7.82648	10.727	3.84129
MIR7853	1e-05	1e-05	1e-05	1e-05	1e-05	1e-05	1e-05	1e-05	1e-05	1e-05	1e-05	1e-05
MIR5683	1e-05	1e-05	1e-05	1e-05	1e-05	1e-05	1e-05	1e-05	1e-05	1e-05	1e-05	1e-05
LY86-AS1	1e-05	1e-05	1e-05	1e-05	1e-05	1e-05	0.993711	1e-05	1e-05	0.978319	1e-05	0.960331
SNAPC5P1	1e-05	1e-05	1e-05	1e-05	1e-05	1e-05	1e-05	1e-05	1e-05	1e-05	1e-05	1e-05
CNN3P1	1e-05	1e-05	1e-05	1e-05	1e-05	1e-05	1e-05	1e-05	1e-05	1e-05	1e-05	1e-05
LY86	15.7604	8.92228	14.1735	9.16032	9.00472	10.2118	21.8614	12.1227	18.9762	17.6096	25.3546	25.9287
AL031123.2	22.6556	47.5855	25.3098	21.3741	15.0079	27.5719	22.8551	28.2863	37.9523	45.9805	40.9575	38.4129
AL031123.3	9.85025	17.8446	12.1487	10.1781	12.0063	9.19063	5.96222	6.06136	9.98745	18.5879	16.578	21.1271
AL031123.1	3.9401	4.95683	4.04957	5.08907	1.00053	1e-05	1e-05	1e-05	3.99499	3.91325	2.92554	5.76194
AL136361.1	1e-05	1e-05	1e-05	1e-05	1e-05	1e-05	1e-05	1e-05	1e-05	1e-05	1e-05	1e-05
BTF3P7	0.985034	1e-05	1.0124	1.01782	1e-05	1.02119	0.993711	1e-05	0.998754	0.978319	2.92554	0.960331
AL158817.1	1e-05	1e-05	1e-05	1e-05	1e-05	1e-05	1e-05	1e-05	1e-05	1e-05	1e-05	1e-05
RN7SL554P	1e-05	1e-05	1e-05	1e-05	1e-05	1e-05	1e-05	1e-05	1e-05	1e-05	1e-05	1e-05
AL139390.1	1e-05	1e-05	1e-05	1e-05	1e-05	1e-05	1e-05	1e-05	1e-05	1e-05	1e-05	1e-05
RREB1	1291.37	1399.81	1338.38	1123.66	1371.72	1118.19	993.701	961.734	994.749	1165.17	1079.52	1310.84
AL355336.1	0.985034	0.991374	1.0124	1e-05	1.00053	1e-05	1e-05	1e-05	1e-05	1e-05	1e-05	1e-05
SSR1	3028.95	2832.33	2709.16	2917.05	2825.48	3073.75	2721.75	2632.64	2775.51	2672.74	2841.67	2796.46
AL139095.4	88.6521	96.1623	100.227	87.5319	95.0497	106.203	85.4583	101.022	97.8769	85.1129	87.766	86.4289
CAGE1	1e-05	0.991374	1e-05	1e-05	1.00053	3.06355	1.98741	1e-05	1e-05	0.978319	0.975187	1e-05
AL139095.1	0.985034	1e-05	1e-05	1e-05	1e-05	1e-05	1e-05	1e-05	1e-05	1e-05	1e-05	1e-05
AL139095.2	4.92513	2.9741	5.06196	4.07126	2.00106	5.10591	3.97481	4.04091	5.99248	4.89156	3.90072	1.92065
AL139095.3	1e-05	0.991374	1e-05	1e-05	1e-05	1e-05	1e-05	1e-05	1e-05	1e-05	1e-05	1e-05
RIOK1	422.575	443.14	459.625	630.026	578.303	620.878	457.102	473.795	492.381	299.363	368.617	359.16
HNRNPLP1	1e-05	0.991374	1e-05	1e-05	2.00106	1e-05	1e-05	2.02046	1e-05	1.95663	1e-05	1e-05
AL138878.1	1e-05	1e-05	1.0124	1e-05	1e-05	1.02119	1e-05	1e-05	1e-05	1e-05	1e-05	1e-05
AL138878.2	1e-05	1e-05	1e-05	1e-05	1e-05	1e-05	1e-05	1e-05	1e-05	1e-05	1e-05	1e-05
AL031058.1	1e-05	1e-05	1e-05	1e-05	1e-05	1e-05	1e-05	1e-05	1e-05	1e-05	1e-05	1e-05
DSP	1e-05	1e-05	1e-05	1e-05	1e-05	1e-05	1e-05	1e-05	1e-05	1e-05	1e-05	1e-05
SNRNP48	326.043	327.15	277.395	349.11	287.15	308.396	340.839	321.251	342.569	357.083	371.543	351.478
AL390026.1	1e-05	1.98274	1e-05	1e-05	1.00053	1e-05	1e-05	1.01023	1e-05	1e-05	0.975187	0.960331
BMP6	0.985034	3.96547	1e-05	1e-05	1.00053	1e-05	1e-05	1.01023	1e-05	1e-05	1e-05	1e-05
TXNDC5	79.7869	50.5596	90.1027	142.494	123.064	121.52	123.219	131.329	116.853	92.9394	92.6419	101.794
BLOC1S5-TXNDC5	1e-05	1e-05	1e-05	1e-05	1e-05	1e-05	1e-05	1e-05	1e-05	1e-05	1e-05	1e-05
AL096800.1	1e-05	1e-05	1e-05	1e-05	1e-05	1e-05	1e-05	1e-05	1e-05	1e-05	1e-05	1e-05
PIP5K1P1	1e-05	0.991374	1e-05	1e-05	1e-05	1e-05	1e-05	1.01023	1e-05	1e-05	1e-05	1e-05
BLOC1S5	248.226	250.815	233.862	237.15	237.124	293.079	225.57	237.403	244.692	242.621	246.72	228.556
EEF1E1-BLOC1S5	1e-05	1e-05	1e-05	1e-05	1e-05	1e-05	1e-05	1e-05	1e-05	1e-05	1e-05	1e-05
EEF1E1	151.694	134.825	153.883	192.367	198.104	197.088	144.087	167.697	141.822	111.527	106.294	114.278
AL359378.1	1e-05	1e-05	1e-05	1e-05	1e-05	1e-05	1e-05	1e-05	1e-05	1e-05	1e-05	1e-05
AL359378.2	1e-05	1e-05	1e-05	1e-05	1e-05	1e-05	0.993711	1e-05	1e-05	1e-05	1e-05	1e-05
SLC35B3	180.259	163.575	169.069	148.601	123.064	151.135	158.992	152.544	155.804	175.117	191.135	188.223
HULC	1e-05	1e-05	1e-05	1e-05	1.00053	1e-05	1e-05	1e-05	0.998754	1e-05	1e-05	1e-05
AL591475.1	1e-05	1e-05	2.02479	1.01782	1e-05	1.02119	0.993711	2.02046	1e-05	2.93494	1.95036	1.92065
AL137220.1	1e-05	1e-05	1e-05	1e-05	1e-05	1e-05	1e-05	1e-05	1e-05	1e-05	1e-05	1e-05
OFCC1	1e-05	1e-05	1e-05	1e-05	1e-05	1e-05	1e-05	1e-05	1e-05	1e-05	1e-05	1e-05
AL136226.1	1e-05	1e-05	1e-05	1e-05	1e-05	1.02119	1e-05	1e-05	0.998754	1e-05	1e-05	1e-05
AL354868.1	1e-05	1e-05	1e-05	1e-05	1e-05	1e-05	1e-05	1e-05	1e-05	1e-05	1e-05	1e-05
RNU6ATAC21P	1e-05	1e-05	1e-05	1e-05	1e-05	1e-05	1e-05	1e-05	1e-05	1e-05	1e-05	1e-05
AL138885.1	1e-05	1e-05	1e-05	1e-05	1e-05	1e-05	1e-05	1e-05	1e-05	1e-05	1e-05	1e-05
TFAP2A	46.2961	52.5423	59.731	48.855	34.0178	44.9319	53.6599	64.6544	36.9535	53.807	59.4858	52.8177
TFAP2A-AS1	35.4609	36.6805	33.4089	20.3563	19.01	17.3601	27.8236	31.317	40.9485	42.0673	52.6596	46.0954
AL138885.2	1e-05	1e-05	1e-05	1e-05	1e-05	1e-05	1e-05	1e-05	1e-05	1e-05	1e-05	1e-05
LINC00518	1e-05	1e-05	1e-05	1e-05	1e-05	1e-05	1e-05	1e-05	1e-05	1e-05	1e-05	1e-05
MIR5689HG	0.985034	1e-05	1e-05	1e-05	1e-05	1e-05	1e-05	1.01023	1.9975	0.978319	1e-05	1e-05
MIR5689	1e-05	1e-05	1e-05	1e-05	1e-05	1e-05	1e-05	1e-05	1e-05	1e-05	1e-05	1e-05
MRPL48P1	1e-05	1e-05	1e-05	1e-05	1e-05	1e-05	1e-05	1e-05	1e-05	1e-05	0.975187	1e-05
LINC02522	1e-05	1e-05	1e-05	1e-05	1e-05	1e-05	1e-05	1e-05	1e-05	1e-05	1e-05	1e-05
GCNT2	2.95508	1e-05	1.0124	1e-05	3.00158	3.06355	4.96851	2.02046	2.99624	5.86986	8.77661	2.88097
AL139039.3	1e-05	1e-05	1e-05	1e-05	1e-05	1e-05	1e-05	1e-05	1e-05	1e-05	1e-05	1e-05
AL139039.1	1e-05	1e-05	1e-05	1e-05	1e-05	1e-05	1e-05	1e-05	1e-05	1e-05	1e-05	1e-05
AL139039.2	1e-05	1e-05	1e-05	1e-05	1e-05	1e-05	1e-05	1e-05	1e-05	1e-05	1e-05	1e-05
GCNT6	1e-05	1e-05	1e-05	1e-05	1e-05	1e-05	1e-05	1.01023	1e-05	1e-05	1e-05	1e-05
C6orf52	2.95508	2.9741	1.0124	4.07126	5.00263	3.06355	2.98111	6.06136	1.9975	4.89156	4.8759	8.6429
PAK1IP1	299.447	304.349	287.519	421.374	387.203	393.154	327.921	357.619	322.594	251.425	274.025	246.803
TMEM14C	1075.65	1027.05	1115.65	1150.13	1080.57	1077.35	1061.27	1119.33	1153.55	1061.47	1088.3	1020.82
AL024498.1	5.91015	9.91365	6.07435	2.03563	4.0021	5.10591	10.9307	3.03068	6.99122	12.718	5.85107	8.6429
TMEM14B	383.174	387.623	371.547	478.372	395.207	436.044	391.518	422.274	451.432	364.909	435.904	324.589
AL024498.2	1e-05	1e-05	1e-05	1e-05	1e-05	1e-05	1e-05	1e-05	1e-05	1e-05	1e-05	1e-05
RNA5SP203	1e-05	0.991374	1e-05	1.01782	1e-05	1e-05	1e-05	1.01023	1e-05	1.95663	1e-05	1e-05
MAK	5.91015	11.8964	15.1859	11.1959	10.0052	9.19063	9.93702	6.06136	5.99248	10.7614	10.727	6.72226
GCM2	1e-05	1e-05	1e-05	1e-05	1e-05	2.04237	1e-05	1e-05	1e-05	1e-05	1e-05	1e-05
AL357497.1	1e-05	1e-05	1e-05	1e-05	1e-05	1e-05	1e-05	1e-05	0.998754	1e-05	0.975187	1e-05
SYCP2L	0.985034	1.98274	1.0124	1e-05	1e-05	1e-05	1e-05	1e-05	1e-05	1e-05	0.975187	3.84129
ELOVL2	1.97006	0.991374	2.02479	1e-05	2.00106	4.08473	0.993711	1.01023	1.9975	1e-05	1.95036	0.960331
AL121955.1	1e-05	1e-05	1e-05	1e-05	1e-05	1e-05	1e-05	1e-05	1e-05	1e-05	1e-05	1e-05
ELOVL2-AS1	1e-05	1e-05	1e-05	1e-05	1e-05	1e-05	0.993711	1e-05	1e-05	1e-05	1e-05	1e-05
SMIM13	166.469	191.333	189.317	225.954	242.127	240.999	213.646	229.321	237.701	183.922	186.259	207.429
ERVFRD-1	58.1164	83.2746	62.7682	23.4097	30.0157	33.699	19.874	34.3476	20.9736	48.9155	50.7092	60.5002
AL136139.1	1e-05	1e-05	1e-05	1e-05	1e-05	1e-05	1e-05	1e-05	1e-05	1e-05	1e-05	1e-05
AL139807.1	1e-05	1e-05	1.0124	1e-05	1.00053	1e-05	0.993711	1e-05	1e-05	0.978319	1e-05	1e-05
NEDD9	33.4908	37.6718	46.57	41.7303	52.0272	35.7413	43.7229	59.6032	48.9385	52.8287	35.1064	44.1748
AL445430.1	1e-05	1e-05	1e-05	1e-05	1e-05	1e-05	1e-05	1e-05	1e-05	1e-05	1e-05	1e-05
AL445430.2	1e-05	1e-05	1e-05	1e-05	1e-05	1e-05	1e-05	1e-05	1e-05	1e-05	1e-05	1e-05
RNU1-64P	1e-05	1e-05	1e-05	1e-05	1e-05	1e-05	1e-05	1e-05	1e-05	1e-05	1e-05	1e-05
THAP12P5	1e-05	1e-05	1e-05	1e-05	1e-05	1e-05	1e-05	1e-05	1e-05	1e-05	1e-05	1e-05
TMEM170B	215.72	208.186	217.664	180.153	163.085	206.278	153.03	143.452	131.834	164.356	159.929	183.421
AL357518.1	1e-05	1e-05	1e-05	1e-05	1e-05	1e-05	1e-05	1e-05	1e-05	1e-05	1e-05	1e-05
ADTRP	1e-05	1e-05	1e-05	1e-05	1e-05	1e-05	1e-05	1e-05	1e-05	1e-05	1e-05	1e-05
AL022724.1	1e-05	1e-05	1e-05	1e-05	1e-05	1e-05	1e-05	1e-05	1e-05	1e-05	1e-05	1e-05
AMD1P4	1e-05	1e-05	1e-05	1e-05	1e-05	1e-05	1e-05	1e-05	1e-05	1e-05	1e-05	1e-05
AL157373.1	1e-05	1e-05	1e-05	1e-05	1e-05	1e-05	1e-05	1e-05	1e-05	1e-05	1e-05	1e-05
AL157373.2	1e-05	1e-05	1e-05	1e-05	1e-05	1e-05	1e-05	1e-05	1e-05	1e-05	1e-05	1e-05
HIVEP1	100.472	129.869	110.351	97.71	112.059	93.9486	120.238	106.074	108.863	90.9828	92.6419	122.921
EDN1	1e-05	1e-05	1e-05	1e-05	1e-05	1e-05	1e-05	1e-05	1e-05	1e-05	1e-05	1e-05
SUMO2P12	1e-05	1e-05	1e-05	1e-05	1e-05	1e-05	1e-05	1e-05	1e-05	1e-05	1e-05	1e-05
RN7SKP293	1e-05	1e-05	1e-05	1e-05	1e-05	1e-05	1e-05	1e-05	1e-05	1e-05	1e-05	1e-05
RPL15P3	1.97006	1.98274	1.0124	2.03563	1e-05	1e-05	2.98111	4.04091	3.99499	0.978319	3.90072	2.88097
LINC02530	1e-05	1e-05	1e-05	1e-05	1e-05	1e-05	1e-05	1e-05	1e-05	1e-05	1e-05	1e-05
PHACTR1	392.039	433.226	428.241	378.626	406.213	387.027	487.907	466.724	467.412	506.764	481.738	541.621
RNU1-11P	1e-05	1e-05	1e-05	1e-05	1e-05	1.02119	1e-05	1e-05	1e-05	1e-05	1e-05	1e-05
AL008729.1	12.8053	21.81	26.3222	9.16032	7.00367	9.19063	26.8299	18.184	17.9774	21.5228	15.6028	19.2064
TBC1D7	172.379	158.618	160.97	157.761	150.079	177.685	200.728	231.341	220.722	206.423	195.035	193.985
AL008729.2	24.6256	32.715	40.4956	36.6413	26.0136	34.7201	30.8047	51.5215	31.9598	40.1107	37.0568	28.8096
GFOD1	219.66	220.083	226.775	222.901	217.114	207.3	128.187	137.391	164.793	147.725	149.202	162.294
GFOD1-AS1	7.8802	6.93956	8.09913	4.07126	10.0052	5.10591	5.96222	3.03068	1.9975	4.89156	4.8759	4.80162
RPS4XP7	0.985034	1e-05	1e-05	1.01782	1.00053	1e-05	1e-05	1e-05	1e-05	1e-05	0.975187	1.92065
RN7SKP204	1e-05	1e-05	1e-05	1e-05	1e-05	1e-05	1e-05	1e-05	1e-05	1e-05	1e-05	1e-05
SIRT5	208.825	213.143	231.837	202.545	199.104	206.278	211.658	201.035	184.768	203.488	214.539	194.945
AL441883.1	15.7604	15.8618	15.1859	13.2316	14.0073	10.2118	14.9055	10.1023	10.9862	8.80479	11.7021	6.72226
NOL7	719.067	647.361	642.868	805.09	781.409	861.876	710.496	763.73	774.027	699.491	652.394	622.288
RANBP9	723.007	684.041	708.673	649.364	660.345	625.984	756.206	813.231	793.003	849.172	882.536	846.043
MCUR1	394.009	420.338	358.386	474.301	512.268	522.844	459.09	481.877	469.41	394.259	426.153	419.66
AL023583.1	1e-05	0.991374	1e-05	1e-05	1e-05	1e-05	1e-05	1.01023	0.998754	0.978319	1e-05	1e-05
RNF182	1e-05	1e-05	1e-05	1e-05	1e-05	1e-05	1e-05	1e-05	1e-05	1e-05	1e-05	1e-05
MRPL35P1	1e-05	1e-05	1e-05	1e-05	1e-05	1e-05	1e-05	1e-05	1e-05	1e-05	1e-05	1e-05
AL022396.1	1e-05	1e-05	1e-05	1e-05	1e-05	1e-05	1e-05	1e-05	1e-05	1e-05	1e-05	1e-05
CD83	138.888	128.877	140.722	169.975	129.068	166.452	125.206	123.247	135.829	116.419	139.45	115.239
RNU7-133P	1e-05	1e-05	1e-05	1e-05	1e-05	1e-05	1e-05	1e-05	1e-05	1e-05	1e-05	1e-05
AL353152.1	1e-05	1e-05	1e-05	1e-05	1e-05	1e-05	1e-05	1e-05	1e-05	1e-05	1e-05	0.960331
LINC01108	1e-05	1e-05	1e-05	1e-05	1e-05	1e-05	1e-05	1e-05	1e-05	1e-05	1e-05	1e-05
AL080313.2	1e-05	1e-05	1e-05	1e-05	1e-05	1e-05	1e-05	1e-05	1e-05	1e-05	1e-05	1e-05
AL080313.1	1e-05	1e-05	1e-05	1e-05	1e-05	1e-05	1e-05	1e-05	1e-05	1e-05	1e-05	1e-05
AL109914.1	1e-05	0.991374	1.0124	2.03563	1e-05	1e-05	0.993711	1e-05	0.998754	1.95663	0.975187	0.960331
RNU6-793P	1e-05	1e-05	1e-05	1e-05	1e-05	1e-05	1e-05	1e-05	1e-05	1e-05	1e-05	1e-05
AL138720.1	0.985034	1.98274	1.0124	1e-05	1e-05	2.04237	1e-05	1e-05	1e-05	1e-05	1e-05	1e-05
AL050335.1	1e-05	1e-05	1e-05	1e-05	1e-05	1e-05	1e-05	1e-05	1e-05	1e-05	1e-05	1e-05
RN7SL332P	1e-05	1e-05	1e-05	1e-05	1e-05	1e-05	1e-05	1e-05	1e-05	1e-05	1e-05	1e-05
AL136162.1	15.7604	12.8877	12.1487	7.1247	14.0073	8.16945	13.9118	19.1943	10.9862	11.7397	10.727	10.5635
JARID2	855.001	876.366	824.085	738.932	773.405	773.034	666.773	693.014	661.169	799.279	779.167	819.154
JARID2-AS1	1e-05	0.991374	1.0124	2.03563	1.00053	1.02119	0.993711	1e-05	1e-05	1e-05	2.92554	0.960331
RNU6-522P	1e-05	1e-05	1e-05	1e-05	1e-05	1e-05	1e-05	1e-05	1e-05	1e-05	1e-05	1e-05
RNU6-645P	1e-05	1e-05	1e-05	1e-05	1e-05	1e-05	1e-05	1e-05	1e-05	1e-05	1e-05	1e-05
DTNBP1	186.169	166.549	164.007	164.886	173.091	166.452	169.923	210.127	194.755	206.423	234.043	169.977
ARPC3P5	0.985034	1e-05	1e-05	2.03563	1e-05	1e-05	1e-05	1e-05	1.9975	0.978319	0.975187	0.960331
LINC02543	1e-05	1e-05	1e-05	1e-05	1e-05	1e-05	1e-05	1e-05	1e-05	1e-05	1e-05	1e-05
AL365265.1	1e-05	1e-05	1e-05	1e-05	1e-05	1e-05	1e-05	1e-05	1e-05	1e-05	1e-05	1e-05
AL021407.2	1e-05	1e-05	1e-05	1e-05	1e-05	1e-05	1e-05	1e-05	1e-05	1e-05	1e-05	1e-05
MYLIP	204.885	204.221	193.367	164.886	170.089	169.516	211.658	205.076	216.728	260.23	248.67	251.604
MIR4639	1e-05	0.991374	1e-05	1e-05	1e-05	1e-05	1e-05	1e-05	1e-05	1e-05	1e-05	1e-05
AL021407.3	0.985034	0.991374	1.0124	2.03563	2.00106	4.08473	3.97481	1e-05	1e-05	1.95663	0.975187	1.92065
AL021407.1	1e-05	1e-05	1e-05	1e-05	1.00053	1.02119	3.97481	1e-05	1e-05	1e-05	1.95036	0.960331
MRPL42P2	1e-05	1e-05	1e-05	1e-05	1e-05	1e-05	1e-05	1e-05	1e-05	1e-05	1e-05	1e-05
RNU6-1114P	1e-05	1e-05	1e-05	1e-05	1e-05	1e-05	1e-05	1e-05	1e-05	1e-05	1e-05	1e-05
GMPR	5.91015	5.94819	4.04957	9.16032	3.00158	3.06355	6.95592	3.03068	2.99624	7.82648	3.90072	4.80162
AL009031.1	1e-05	1e-05	1e-05	1e-05	1e-05	1e-05	1e-05	1e-05	1e-05	1e-05	1e-05	1e-05
ATXN1	125.098	135.817	140.722	94.6566	91.0476	106.203	105.332	112.135	109.862	183.922	163.83	187.263
AL137003.1	0.985034	1e-05	2.02479	2.03563	2.00106	1e-05	1.98741	3.03068	0.998754	0.978319	4.8759	3.84129
AL137003.2	5.91015	6.93956	13.1611	6.10688	9.00472	3.06355	8.94332	6.06136	4.99373	7.82648	11.7021	9.60322
STMND1	1e-05	1e-05	1e-05	1e-05	1e-05	1e-05	1e-05	1e-05	1e-05	1e-05	1e-05	1e-05
RBM24	1e-05	1e-05	1e-05	1e-05	1e-05	1e-05	1e-05	1e-05	1e-05	1e-05	1e-05	1e-05
AL034372.1	1e-05	1e-05	1e-05	1e-05	1e-05	1e-05	1e-05	1e-05	1e-05	1e-05	1e-05	1e-05
CAP2	9.85025	10.905	11.1363	12.2138	11.0058	9.19063	11.9244	12.1227	9.98745	22.5011	9.75178	14.4048
RPL7P26	0.985034	1e-05	1.0124	1.01782	1.00053	1.02119	1e-05	1e-05	1.9975	0.978319	1e-05	1.92065
SUMO2P13	1e-05	1e-05	1e-05	1e-05	1e-05	1e-05	1e-05	1e-05	1e-05	1e-05	1e-05	1e-05
FAM8A1	176.319	218.1	161.982	148.601	136.071	138.881	199.734	157.595	172.783	207.402	235.018	242.961
NUP153	1359.33	1469.2	1377.86	1621.38	1629.85	1691.07	1450.8	1473.92	1499.12	1249.3	1273.58	1412.63
RNU6-190P	1e-05	1e-05	1e-05	1e-05	1e-05	1e-05	1e-05	1e-05	1e-05	1e-05	1e-05	1e-05
AL138724.1	93.5773	98.145	100.227	136.387	132.069	108.245	153.03	103.043	117.852	111.527	105.319	112.358
RNA5SP204	1e-05	1e-05	1e-05	1e-05	1e-05	1e-05	1e-05	1e-05	1e-05	1e-05	1e-05	1e-05
KIF13A	10.8353	7.93092	6.07435	10.1781	7.00367	5.10591	3.97481	7.07158	5.99248	9.7831	10.727	12.4842
AL023807.1	1e-05	1e-05	1e-05	1e-05	1e-05	1e-05	1e-05	1e-05	1e-05	1e-05	1e-05	1e-05
NHLRC1	1e-05	1e-05	1e-05	1e-05	1e-05	1e-05	1e-05	1e-05	1e-05	1e-05	1e-05	1e-05
TPMT	180.259	192.325	195.391	194.402	190.099	204.236	183.835	185.881	186.765	164.356	172.606	185.342
KDM1B	720.052	754.428	703.611	590.331	593.31	643.344	548.523	525.317	549.309	636.879	721.631	656.86
DEK	2015.36	2066	2029.84	2317.56	2182.14	2264.98	2379.91	2191.18	2394.99	2146.41	2242.91	2226.98
AL138825.1	1e-05	1e-05	1e-05	1e-05	1e-05	1e-05	1e-05	1e-05	1e-05	1e-05	1e-05	1e-05
RNU6-263P	1e-05	1e-05	1e-05	1e-05	1e-05	1e-05	1e-05	1e-05	1e-05	1e-05	1e-05	1e-05
DDX18P3	1e-05	1e-05	1e-05	1e-05	1e-05	1e-05	1e-05	1e-05	1e-05	1e-05	1e-05	1e-05
AL138725.1	1e-05	1e-05	1e-05	1e-05	1e-05	1e-05	1e-05	1e-05	1e-05	1e-05	1e-05	1e-05
RNF144B	2.95508	1.98274	5.06196	6.10688	1e-05	2.04237	1.98741	6.06136	4.99373	1.95663	3.90072	1.92065
MIR548A1HG	1e-05	1e-05	1e-05	1e-05	1e-05	1e-05	1e-05	1e-05	1e-05	1e-05	1e-05	1e-05
MIR548A1	1e-05	1e-05	1e-05	1e-05	1e-05	1e-05	1e-05	1e-05	1e-05	1e-05	1e-05	1e-05
AL589647.1	1e-05	1.98274	1e-05	1e-05	1e-05	1e-05	1e-05	1e-05	1e-05	1e-05	1e-05	1e-05
AL357052.1	1e-05	1e-05	1e-05	1e-05	1e-05	1e-05	1e-05	1e-05	1e-05	1e-05	1e-05	1e-05
AL022068.1	1e-05	1e-05	1e-05	1e-05	1e-05	1e-05	1e-05	1e-05	1e-05	0.978319	1e-05	1e-05
RPL5P20	1e-05	1e-05	1e-05	1e-05	1e-05	1e-05	1e-05	1e-05	1e-05	1e-05	0.975187	1e-05
RNA5SP205	1e-05	1e-05	1e-05	1e-05	1e-05	1e-05	1e-05	1e-05	1e-05	1e-05	1e-05	1e-05
KRT18P38	1e-05	1e-05	1e-05	1e-05	1e-05	1e-05	1e-05	1e-05	1e-05	1e-05	1e-05	1e-05
UQCRFS1P3	1e-05	1e-05	1e-05	1e-05	1e-05	1e-05	1e-05	1e-05	1e-05	1e-05	1e-05	1e-05
RNU6-801P	1e-05	1e-05	1e-05	1e-05	1e-05	1e-05	1e-05	1e-05	1e-05	1e-05	1e-05	1e-05
ID4	1e-05	1e-05	1e-05	1e-05	1e-05	1e-05	1e-05	1e-05	1e-05	1e-05	1e-05	1e-05
AL008627.1	1e-05	0.991374	1e-05	1.01782	1.00053	1.02119	1e-05	1e-05	1e-05	1e-05	1e-05	1e-05
MBOAT1	85.6971	116.981	113.388	86.5141	129.068	107.224	130.175	110.114	106.866	109.571	101.418	113.318
AL158198.1	1.97006	5.94819	1.0124	5.08907	5.00263	4.08473	4.96851	4.04091	1.9975	3.91325	1.95036	2.88097
E2F3	646.176	687.015	713.735	670.738	740.387	733.208	683.666	694.024	728.085	637.858	654.344	722.162
RN7SL128P	1e-05	1e-05	1e-05	1e-05	1e-05	1e-05	1e-05	1e-05	1e-05	1e-05	0.975187	0.960331
E2F3-IT1	1e-05	1e-05	1e-05	1e-05	1e-05	1e-05	1e-05	1e-05	1e-05	1e-05	1.95036	1e-05
RNU6-141P	1e-05	1e-05	1e-05	1e-05	1e-05	1e-05	1e-05	1e-05	1e-05	1e-05	1e-05	1e-05
CDKAL1	176.319	143.748	133.635	160.814	153.08	162.368	152.036	156.585	176.778	144.79	159.929	158.453
AL035090.1	0.985034	1.98274	1.0124	1.01782	1.00053	1e-05	1.98741	1.01023	0.998754	1e-05	1e-05	1e-05
AL513188.1	0.985034	1e-05	1e-05	1e-05	1e-05	1e-05	1e-05	1e-05	1e-05	1e-05	1e-05	1e-05
RNU6-150P	1e-05	1e-05	1e-05	1e-05	1e-05	1e-05	1e-05	1e-05	1e-05	1e-05	1e-05	1e-05
AL031767.1	1e-05	1e-05	1e-05	1e-05	1e-05	1e-05	1e-05	1e-05	1e-05	1e-05	1e-05	1e-05
LINC00581	1e-05	1e-05	1e-05	1e-05	1e-05	1e-05	1e-05	1e-05	1e-05	1e-05	1e-05	1e-05
AL512380.1	1e-05	1e-05	1e-05	1e-05	1e-05	1e-05	1e-05	1e-05	1e-05	1e-05	1e-05	1e-05
AL512380.2	101.457	47.5855	69.8549	71.2469	55.0288	51.059	89.4331	86.8793	79.8996	113.484	128.723	94.1115
SOX4	2056.73	1854.84	1879	1514.5	1572.82	1466.42	1779.72	1830.53	1934.57	2269.68	2315.07	2507.4
BOLA2P3	1e-05	1e-05	1e-05	1e-05	1e-05	1e-05	1e-05	1e-05	1e-05	1e-05	1e-05	1e-05
CASC15	6.89518	9.91365	11.1363	3.05345	6.00315	3.06355	7.94962	10.1023	5.99248	10.7614	13.6525	16.3255
AL136313.1	1e-05	1e-05	1e-05	1e-05	1e-05	1e-05	1e-05	1e-05	1e-05	1e-05	1e-05	1e-05
RN7SKP240	1e-05	1e-05	1e-05	1e-05	1e-05	1e-05	1e-05	1e-05	1e-05	1e-05	1e-05	1e-05
NBAT1	0.985034	0.991374	1e-05	1e-05	1e-05	1e-05	1e-05	1e-05	1e-05	0.978319	1e-05	1e-05
AL359694.1	1e-05	1e-05	1e-05	1e-05	1e-05	1e-05	1e-05	1e-05	1e-05	1e-05	1e-05	1e-05
AL359694.2	1e-05	0.991374	1e-05	1e-05	1e-05	1e-05	1e-05	1e-05	1e-05	1e-05	1e-05	1e-05
PRL	1e-05	1e-05	1e-05	1e-05	1e-05	1e-05	1e-05	1e-05	1e-05	1e-05	1e-05	1e-05
HDGFL1	1e-05	1e-05	1e-05	1e-05	1e-05	1e-05	1e-05	1e-05	1e-05	1e-05	1e-05	1e-05
AL033539.1	1e-05	1e-05	1e-05	1e-05	1e-05	1e-05	1e-05	1e-05	1e-05	1e-05	1e-05	1e-05
AL035401.1	1e-05	1e-05	1.0124	1e-05	1e-05	1e-05	1e-05	1e-05	1e-05	1e-05	1e-05	1e-05
AL591416.1	1e-05	1e-05	1e-05	1e-05	1e-05	1e-05	1e-05	1e-05	1e-05	1e-05	1e-05	1e-05
RNU6-1060P	1e-05	1e-05	1e-05	1e-05	1e-05	1e-05	1e-05	1e-05	1e-05	1e-05	1e-05	1e-05
AL139231.1	1e-05	1e-05	1e-05	1e-05	1e-05	1e-05	1e-05	1e-05	1e-05	1e-05	1e-05	1e-05
AL133270.1	1e-05	1e-05	1e-05	1e-05	1e-05	1e-05	1e-05	1e-05	1e-05	1e-05	1e-05	1e-05
AL139093.1	1e-05	1e-05	1e-05	1e-05	1e-05	1e-05	1e-05	1e-05	1e-05	1e-05	1e-05	1e-05
SPTLC1P2	1e-05	1e-05	1e-05	1e-05	1e-05	1e-05	1e-05	1e-05	1e-05	1e-05	1e-05	1e-05
AL032822.1	1e-05	1e-05	1e-05	1e-05	1e-05	1e-05	1e-05	1e-05	1e-05	1e-05	1e-05	1e-05
HNRNPA1P58	1e-05	1e-05	1e-05	1e-05	1e-05	1e-05	1e-05	1e-05	1e-05	1e-05	1e-05	1e-05
NRSN1	1e-05	1e-05	1e-05	1e-05	1e-05	1e-05	1e-05	1e-05	1e-05	1e-05	1e-05	1e-05
DCDC2	0.985034	1e-05	1.0124	1e-05	1e-05	1.02119	1e-05	1.01023	1e-05	1e-05	0.975187	1e-05
KAAG1	1e-05	1e-05	1e-05	1e-05	1e-05	1.02119	1e-05	1e-05	1e-05	1e-05	1e-05	1e-05
RNU6-391P	1e-05	1e-05	1e-05	1e-05	1e-05	1e-05	1e-05	1e-05	1e-05	1e-05	1e-05	1e-05
MRS2	495.467	551.198	493.034	587.278	635.332	623.941	512.75	494	541.319	443.174	475.887	441.748
GPLD1	92.5922	90.2141	93.1399	92.6209	89.0466	99.0545	72.5402	73.7464	80.8983	80.2214	74.1135	78.7463
ALDH5A1	792.944	782.186	789.664	893.639	903.473	902.723	683.666	641.492	651.181	554.701	611.436	580.034
KIAA0319	1e-05	1e-05	1e-05	1e-05	1e-05	2.04237	1e-05	1e-05	1e-05	1e-05	0.975187	1e-05
KRT8P43	1e-05	1e-05	1e-05	1e-05	1e-05	1e-05	1e-05	1e-05	1e-05	1e-05	1e-05	1e-05
TDP2	514.182	455.036	486.96	562.85	467.244	504.463	522.687	556.634	515.352	541.983	554.876	576.193
ACOT13	565.404	538.311	511.257	554.708	469.245	552.459	494.863	470.765	498.373	482.306	506.117	465.756
AL031775.1	151.694	137.8	146.797	131.298	147.077	154.198	138.124	126.278	154.805	139.898	123.848	121
C6orf62	2391.64	2255.35	2263.7	2377.61	2182.14	2349.74	2292.47	2305.33	2363.03	2354.79	2344.33	2518.92
AL031775.2	0.985034	2.9741	4.04957	1.01782	2.00106	2.04237	2.98111	1.01023	2.99624	0.978319	2.92554	2.88097
AL133264.2	1e-05	1e-05	1e-05	1e-05	1e-05	1e-05	1e-05	1e-05	1e-05	1e-05	1e-05	1e-05
AL133264.1	1e-05	1e-05	1e-05	1e-05	1e-05	1e-05	1e-05	1e-05	1e-05	1e-05	1e-05	1e-05
GMNN	371.354	329.133	403.944	574.046	504.264	545.31	383.569	370.752	424.466	322.842	323.759	286.176
C6orf229	1e-05	1e-05	1e-05	1e-05	1e-05	1.02119	1e-05	1e-05	1e-05	1e-05	1e-05	1e-05
AL512428.1	1e-05	1e-05	1e-05	1e-05	1e-05	1e-05	1e-05	1e-05	1e-05	1e-05	1e-05	1e-05
RIPOR2	30.5357	40.6459	22.2726	18.3206	21.011	16.3389	37.7606	48.4908	41.9473	38.1541	39.9823	46.0954
MTCO2P33	1e-05	1e-05	1e-05	1e-05	1e-05	1e-05	1e-05	1e-05	1e-05	1e-05	1e-05	1e-05
PPIAP29	1e-05	1e-05	1e-05	1.01782	1e-05	1.02119	1.98741	1e-05	1e-05	0.978319	1.95036	0.960331
AL160400.1	7.8802	2.9741	3.03718	7.1247	2.00106	2.04237	7.94962	2.02046	5.99248	4.89156	6.82625	10.5635
ASS1P1	1.97006	0.991374	1e-05	1e-05	1.00053	1.02119	1e-05	1e-05	0.998754	0.978319	1e-05	1e-05
RN7SL334P	1e-05	1e-05	1e-05	1e-05	1e-05	1e-05	1e-05	1e-05	1e-05	1e-05	1e-05	1e-05
AL133268.3	2.95508	0.991374	1.0124	1e-05	3.00158	3.06355	4.96851	1e-05	2.99624	1.95663	1.95036	1.92065
AL133268.2	1e-05	1e-05	1e-05	1e-05	1e-05	1e-05	1e-05	1e-05	1e-05	1e-05	1e-05	1e-05
AL133268.4	1e-05	1e-05	1e-05	1e-05	1e-05	1e-05	1e-05	1e-05	1e-05	1e-05	1e-05	1e-05
CMAHP	3.9401	2.9741	3.03718	3.05345	2.00106	7.14827	2.98111	3.03068	2.99624	3.91325	3.90072	5.76194
AL133268.1	1e-05	1e-05	1e-05	1.01782	1e-05	1.02119	1e-05	1e-05	1e-05	1e-05	1e-05	1.92065
AL590084.3	1e-05	1e-05	1e-05	1e-05	1e-05	1e-05	1e-05	1e-05	1e-05	1e-05	1e-05	1e-05
AL590084.1	1e-05	1e-05	1e-05	1e-05	1e-05	1e-05	1e-05	1e-05	1e-05	1e-05	1e-05	0.960331
AL590084.2	1e-05	1e-05	1e-05	1e-05	1e-05	1e-05	1e-05	1e-05	1e-05	1e-05	1e-05	1e-05
AL024509.3	1e-05	1e-05	1e-05	1e-05	1e-05	1e-05	1e-05	1e-05	1e-05	1e-05	1e-05	1e-05
KATNBL1P5	1e-05	1e-05	1e-05	1e-05	1e-05	1e-05	1e-05	1e-05	1e-05	1e-05	1e-05	1e-05
AL024509.2	1e-05	1e-05	1e-05	1e-05	1.00053	1e-05	1e-05	1e-05	1e-05	1e-05	1e-05	1e-05
AL024509.1	1e-05	1.98274	1e-05	1e-05	1e-05	1e-05	1e-05	1.01023	1e-05	1e-05	0.975187	1e-05
CARMIL1	4.92513	3.96547	4.04957	3.05345	6.00315	3.06355	1.98741	7.07158	0.998754	2.93494	2.92554	3.84129
RNU6-987P	1e-05	1e-05	1e-05	1e-05	1e-05	1e-05	1e-05	1e-05	1e-05	1e-05	1e-05	1e-05
SCGN	1e-05	1e-05	1e-05	1e-05	1e-05	1e-05	1e-05	1e-05	1e-05	1e-05	1e-05	1e-05
PRELID1P2	1e-05	1e-05	1e-05	1e-05	1e-05	1e-05	1e-05	1e-05	1e-05	1e-05	1e-05	1e-05
HIST1H2AA	1e-05	1e-05	1e-05	1e-05	1e-05	1e-05	1e-05	1e-05	1e-05	1e-05	1e-05	1e-05
HIST1H2BA	1e-05	1e-05	1e-05	1e-05	1e-05	1e-05	1e-05	1e-05	1e-05	1e-05	1e-05	1e-05
HIST1H2BPS1	1e-05	1e-05	1e-05	1e-05	1e-05	1e-05	1e-05	1e-05	1e-05	1e-05	1e-05	1e-05
AL512384.1	1e-05	1e-05	1e-05	1e-05	1e-05	1e-05	1e-05	1e-05	1e-05	1e-05	1e-05	1e-05
SLC17A4	1e-05	1e-05	1e-05	1e-05	1e-05	1e-05	1e-05	1e-05	1e-05	1e-05	1e-05	1e-05
SLC17A1	1e-05	1e-05	1e-05	1e-05	1e-05	1e-05	1e-05	1e-05	1e-05	1e-05	1e-05	1e-05
SLC17A3	1e-05	1e-05	1e-05	1e-05	1e-05	1e-05	1e-05	1e-05	1e-05	1e-05	1e-05	1e-05
HIST1H2APS2	1e-05	1e-05	1e-05	1e-05	1e-05	1e-05	1e-05	1e-05	1e-05	1e-05	1e-05	1e-05
AL138726.1	1e-05	1e-05	1e-05	1e-05	1e-05	1e-05	1e-05	1e-05	1e-05	1e-05	1e-05	1e-05
SLC17A2	1e-05	1e-05	1e-05	1e-05	1e-05	1e-05	1e-05	1e-05	1e-05	1e-05	1e-05	1e-05
TRIM38	280.732	269.651	282.457	218.83	202.106	222.617	354.751	330.343	393.505	438.283	468.085	494.565
U91328.3	21.6705	16.8532	22.2726	20.3563	22.0115	12.2542	41.7354	33.3374	25.9674	43.0456	33.156	42.2541
U91328.2	27.5807	20.8186	18.223	15.2672	21.011	20.4236	15.8992	24.2454	7.98996	13.6963	17.5532	22.0874
U91328.4	1e-05	1e-05	3.03718	1e-05	1.00053	1e-05	1e-05	1e-05	1e-05	1e-05	1e-05	0.960331
U91328.1	1e-05	1e-05	1e-05	1e-05	1e-05	1e-05	1e-05	1e-05	1e-05	1e-05	1e-05	1e-05
HIST1H1A	1e-05	1e-05	1e-05	1e-05	1e-05	1e-05	1e-05	1e-05	1e-05	1e-05	1e-05	1e-05
HIST1H3A	1e-05	1e-05	1e-05	1e-05	1e-05	1e-05	1e-05	3.03068	1e-05	0.978319	0.975187	1e-05
HIST1H4A	1e-05	1e-05	1e-05	1e-05	1e-05	1e-05	1e-05	1e-05	1e-05	1e-05	1e-05	1e-05
HIST1H4B	1e-05	1e-05	1e-05	1e-05	1e-05	1e-05	1e-05	1e-05	1e-05	1e-05	1e-05	1e-05
HIST1H3B	1e-05	1e-05	1e-05	1e-05	1e-05	1e-05	0.993711	3.03068	0.998754	1e-05	1e-05	1e-05
HIST1H2AB	1e-05	0.991374	1e-05	1e-05	1e-05	1.02119	1e-05	1e-05	1e-05	1e-05	1e-05	1e-05
HIST1H2BB	1e-05	1e-05	1e-05	1e-05	1e-05	1e-05	0.993711	1e-05	1e-05	1e-05	1e-05	1e-05
HIST1H2APS5	1e-05	1e-05	1e-05	1e-05	1e-05	1e-05	1e-05	1e-05	1e-05	1e-05	0.975187	1e-05
HIST1H3C	0.985034	1e-05	1.0124	1e-05	1.00053	2.04237	0.993711	2.02046	2.99624	1e-05	0.975187	1.92065
HIST1H1C	10.8353	10.905	17.2106	7.1247	8.0042	11.233	10.9307	11.1125	11.9849	14.6746	16.578	11.5239
HFE	1.97006	1e-05	1e-05	1e-05	1e-05	1e-05	1e-05	1.01023	1e-05	2.93494	1e-05	0.960331
HIST1H4C	4.92513	13.8791	3.03718	3.05345	2.00106	3.06355	1.98741	5.05113	6.99122	0.978319	3.90072	1.92065
HIST1H1T	1e-05	1e-05	1e-05	1e-05	1e-05	1e-05	1e-05	1e-05	1e-05	1e-05	1e-05	1e-05
HIST1H2BC	2.95508	0.991374	4.04957	4.07126	4.0021	7.14827	3.97481	5.05113	1.9975	5.86986	3.90072	6.72226
HIST1H2AC	51.2212	35.6891	37.4584	18.3206	20.0105	18.3813	36.7669	29.2965	26.9661	79.243	79.9646	83.548
HIST1H1E	0.985034	1e-05	4.04957	1e-05	1.00053	1.02119	1e-05	1e-05	2.99624	0.978319	1e-05	1e-05
HIST1H2BD	9.85025	7.93092	5.06196	2.03563	8.0042	6.12709	13.9118	20.2045	7.98996	19.5662	11.7021	12.4842
AL353759.1	1.97006	4.95683	4.04957	1.01782	2.00106	1.02119	0.993711	4.04091	1.9975	0.978319	2.92554	2.88097
LARP1P1	1e-05	1e-05	1e-05	1e-05	1e-05	1e-05	1e-05	1e-05	1e-05	0.978319	1e-05	1e-05
HIST1H2BE	3.9401	1e-05	4.04957	1.01782	4.0021	1.02119	1.98741	4.04091	1.9975	3.91325	3.90072	3.84129
HIST1H4D	1e-05	0.991374	1e-05	1.01782	1e-05	1e-05	1e-05	1e-05	1e-05	1e-05	1e-05	1e-05
HIST1H1PS1	1e-05	1e-05	1e-05	1.01782	1e-05	1e-05	1e-05	1e-05	1e-05	0.978319	0.975187	0.960331
HIST1H3D	1.97006	3.96547	1e-05	1e-05	1e-05	1.02119	0.993711	1.01023	3.99499	1.95663	4.8759	0.960331
HIST1H2AD	1e-05	1e-05	1e-05	1e-05	1e-05	1e-05	1e-05	1e-05	1e-05	1e-05	1e-05	1e-05
HIST1H2BF	0.985034	1e-05	1e-05	1e-05	1e-05	1.02119	1e-05	1.01023	1.9975	1e-05	1e-05	1e-05
AL031777.1	0.985034	1e-05	1.0124	1e-05	2.00106	1e-05	0.993711	1e-05	0.998754	1e-05	2.92554	0.960331
HIST1H4E	1.97006	0.991374	1e-05	1e-05	3.00158	1e-05	1e-05	2.02046	1e-05	0.978319	0.975187	1e-05
HIST1H2BG	1.97006	6.93956	2.02479	3.05345	3.00158	3.06355	2.98111	3.03068	4.99373	3.91325	4.8759	0.960331
HIST1H2AE	5.91015	0.991374	1.0124	4.07126	3.00158	4.08473	2.98111	2.02046	1.9975	2.93494	8.77661	4.80162
AL031777.2	1e-05	1e-05	1e-05	1e-05	1e-05	1e-05	1e-05	1e-05	1e-05	1e-05	1e-05	1e-05
HIST1H3E	1e-05	0.991374	1.0124	1.01782	1.00053	2.04237	1.98741	6.06136	4.99373	10.7614	7.80143	10.5635
HIST1H2APS3	1e-05	1e-05	1e-05	1e-05	1e-05	1e-05	1e-05	1e-05	1e-05	1e-05	1e-05	1e-05
HIST1H1D	1e-05	1e-05	1e-05	1.01782	1e-05	1e-05	1e-05	1e-05	1e-05	1e-05	0.975187	1e-05
HIST1H4F	1e-05	1e-05	1e-05	1e-05	1e-05	1e-05	1e-05	1e-05	1e-05	1e-05	1e-05	1e-05
HIST1H4G	1e-05	1e-05	1e-05	1e-05	1e-05	1e-05	1e-05	1e-05	1e-05	1e-05	1e-05	1e-05
HIST1H3F	1e-05	0.991374	1.0124	3.05345	2.00106	1e-05	1e-05	3.03068	1e-05	0.978319	0.975187	1e-05
HIST1H2BH	9.85025	8.92228	7.08674	15.2672	10.0052	12.2542	7.94962	9.09203	6.99122	7.82648	4.8759	4.80162
HIST1H3G	0.985034	0.991374	1e-05	1.01782	1e-05	1.02119	1e-05	5.05113	1e-05	0.978319	0.975187	1e-05
HIST1H2APS4	1e-05	1e-05	1e-05	1e-05	1e-05	1e-05	1e-05	1e-05	1e-05	1e-05	1e-05	1e-05
HIST1H2BI	1e-05	1e-05	1e-05	1.01782	1e-05	1e-05	1e-05	1.01023	1e-05	1e-05	0.975187	0.960331
HIST1H4H	2.95508	3.96547	3.03718	1e-05	5.00263	1.02119	4.96851	6.06136	4.99373	5.86986	11.7021	6.72226
HIST1H3PS1	1e-05	1e-05	1e-05	1e-05	1.00053	1e-05	0.993711	2.02046	0.998754	0.978319	0.975187	0.960331
BTN3A2	59.1014	54.525	66.8178	56.9975	59.0309	72.5038	89.4331	89.91	89.887	90.0045	72.1631	81.6273
BTN2A2	50.2362	38.6632	38.4708	47.8372	38.0199	59.2285	66.578	57.5828	87.8895	77.2864	72.1631	67.2225
BTN3A1	72.8918	92.1968	87.0656	84.4784	61.0319	70.4615	134.15	119.206	144.818	180.987	137.5	140.207
BTN2A3P	15.7604	16.8532	16.1983	12.2138	19.01	18.3813	22.8551	24.2454	14.9812	17.6096	27.305	17.2858
BTN3A3	27.5807	28.7496	39.4832	44.7838	34.0178	43.9108	53.6599	81.8282	72.9083	90.0045	82.8901	72.9844
BTN2A1	171.394	177.454	199.441	185.242	182.095	208.321	261.343	272.761	210.735	239.686	259.397	238.16
AL121936.2	1e-05	1e-05	1e-05	1e-05	1e-05	1e-05	1e-05	1e-05	1e-05	1e-05	1e-05	1e-05
BTN1A1	1e-05	3.96547	1e-05	1e-05	1e-05	1.02119	1.98741	1e-05	1e-05	1.95663	0.975187	1.92065
RNU6-502P	1e-05	1e-05	1e-05	1e-05	1e-05	1e-05	1e-05	1e-05	1e-05	1e-05	1e-05	1e-05
HCG11	393.024	437.191	397.869	283.97	304.159	327.799	389.531	378.834	396.501	463.719	438.83	500.327
HMGN4	581.164	522.449	516.319	586.26	577.302	631.089	520.699	528.347	542.318	486.22	510.018	476.319
AL121936.1	1e-05	1e-05	1e-05	1e-05	1e-05	1e-05	1e-05	1.01023	1e-05	1e-05	1e-05	0.960331
ABT1	381.204	348.96	441.402	465.14	456.239	471.785	406.424	449.55	471.407	360.018	360.816	314.985
AL513548.3	0.985034	1e-05	1e-05	1e-05	1e-05	1e-05	1e-05	1e-05	1e-05	1e-05	1e-05	1e-05
AL513548.2	1e-05	1e-05	1e-05	1e-05	1e-05	1e-05	1e-05	1e-05	1e-05	1e-05	1e-05	1e-05
ZNF322	22.6556	19.8273	17.2106	13.2316	7.00367	15.3177	23.8488	17.1738	20.9736	19.5662	20.4787	31.6906
AL513548.1	1e-05	1e-05	1e-05	1e-05	1e-05	1e-05	1e-05	1e-05	1e-05	1e-05	1e-05	1e-05
GUSBP2	1.97006	0.991374	5.06196	1.01782	1.00053	1e-05	1e-05	1.01023	0.998754	0.978319	1.95036	1.92065
POM121L6P	1e-05	1e-05	1e-05	1e-05	1e-05	1e-05	1e-05	1e-05	1e-05	1e-05	1e-05	1e-05
LINC00240	1e-05	1e-05	1.0124	1e-05	1e-05	1e-05	1e-05	1e-05	1e-05	1e-05	1e-05	1e-05
AL133255.1	1e-05	1e-05	1e-05	1e-05	1e-05	1e-05	1e-05	1e-05	1e-05	1e-05	1e-05	1e-05
VN1R12P	1e-05	1e-05	1e-05	1e-05	1e-05	1e-05	1e-05	1e-05	1e-05	1e-05	1e-05	1e-05
VN1R13P	1e-05	1e-05	1e-05	1e-05	1e-05	1e-05	1e-05	1e-05	1e-05	1e-05	1e-05	1e-05
VN1R11P	1e-05	1e-05	1e-05	1e-05	1e-05	1e-05	1e-05	1e-05	1e-05	1e-05	1e-05	1e-05
RNU2-62P	1e-05	1e-05	1e-05	1e-05	1e-05	1e-05	1e-05	1e-05	1e-05	1e-05	1e-05	1e-05
AL021807.1	0.985034	1e-05	1.0124	1.01782	1e-05	1e-05	2.98111	2.02046	0.998754	1.95663	0.975187	0.960331
HIST1H2BJ	6.89518	1.98274	3.03718	5.08907	2.00106	1.02119	3.97481	2.02046	3.99499	1.95663	3.90072	6.72226
HIST1H2AG	10.8353	10.905	16.1983	8.14251	10.0052	7.14827	12.9181	10.1023	8.98871	14.6746	21.4539	15.3651
HIST1H4I	13.7903	16.8532	19.2354	14.2494	16.0084	15.3177	13.9118	13.1329	10.9862	18.5879	26.3298	14.4048
HIST1H2BK	10.8353	8.92228	8.09913	12.2138	13.0068	7.14827	9.93702	10.1023	6.99122	12.718	8.77661	18.2461
HIST1H2AH	1e-05	1e-05	1e-05	1e-05	1e-05	1e-05	1e-05	1.01023	1.9975	0.978319	1e-05	1e-05
MIR3143	1e-05	1e-05	1e-05	1e-05	1e-05	1e-05	1e-05	1e-05	1e-05	1e-05	1e-05	1e-05
RPL10P2	1e-05	1e-05	1e-05	1e-05	1e-05	1e-05	1e-05	1e-05	2.99624	1e-05	1e-05	1e-05
PRSS16	1e-05	1e-05	1e-05	1e-05	1e-05	1e-05	1e-05	1e-05	1e-05	1e-05	1e-05	1e-05
AL021808.1	1e-05	1e-05	1e-05	1e-05	1e-05	1e-05	1e-05	1e-05	0.998754	1e-05	1e-05	1e-05
POM121L2	5.91015	1.98274	3.03718	2.03563	1e-05	1.02119	1.98741	1.01023	1.9975	1.95663	1e-05	0.960331
VN1R10P	1e-05	1e-05	1e-05	1e-05	1e-05	1e-05	1e-05	1e-05	1e-05	1e-05	1e-05	1e-05
ZNF204P	1e-05	1e-05	1e-05	1e-05	1e-05	1e-05	1e-05	1e-05	1e-05	1e-05	1e-05	1e-05
ZNF391	179.274	196.29	194.379	173.028	134.07	153.177	252.4	237.403	222.72	229.903	244.77	268.89
AL031118.1	9.85025	0.991374	7.08674	4.07126	9.00472	5.10591	8.94332	4.04091	2.99624	13.6963	11.7021	6.72226
MCFD2P1	1e-05	1e-05	1e-05	1e-05	1.00053	1e-05	0.993711	1e-05	0.998754	1e-05	2.92554	1e-05
ZNF184	375.294	335.081	393.82	350.127	334.175	321.672	339.846	341.456	359.548	394.259	389.096	409.097
AL021918.2	1e-05	1e-05	1e-05	1e-05	1e-05	1e-05	1e-05	1e-05	1e-05	1e-05	1e-05	1e-05
AL021918.1	1e-05	1e-05	1e-05	1e-05	1e-05	1e-05	1e-05	1.01023	1e-05	1e-05	1e-05	1e-05
HNRNPA1P1	1e-05	0.991374	1e-05	1e-05	1e-05	2.04237	1e-05	1.01023	1e-05	1e-05	0.975187	1e-05
CD83P1	1e-05	1e-05	1e-05	1e-05	1e-05	1e-05	1e-05	1e-05	1e-05	1e-05	1e-05	1e-05
RNU6-471P	1e-05	1e-05	1e-05	1e-05	1e-05	1e-05	1e-05	1e-05	1e-05	1e-05	1e-05	1e-05
AL031229.1	1e-05	1e-05	1e-05	1e-05	1.00053	1e-05	1e-05	1e-05	1e-05	1e-05	1e-05	1e-05
LINC01012	5.91015	9.91365	10.1239	4.07126	3.00158	4.08473	9.93702	10.1023	8.98871	9.7831	4.8759	10.5635
GPR89P	1e-05	1e-05	1e-05	1e-05	1e-05	1e-05	1e-05	1e-05	1e-05	1e-05	1e-05	1e-05
RSL24D1P1	0.985034	1.98274	1.0124	2.03563	1.00053	3.06355	2.98111	1.01023	1.9975	0.978319	0.975187	1e-05
AL009179.1	1e-05	1e-05	1e-05	1e-05	1e-05	1e-05	1e-05	1e-05	1e-05	1e-05	1e-05	1e-05
HIST1H2BL	1e-05	0.991374	2.02479	1e-05	1e-05	1e-05	0.993711	3.03068	1.9975	1e-05	1.95036	0.960331
HIST1H2AI	1e-05	1e-05	1e-05	1e-05	1.00053	1.02119	0.993711	1e-05	0.998754	0.978319	1e-05	1e-05
HIST1H3H	10.8353	11.8964	4.04957	5.08907	6.00315	10.2118	9.93702	6.06136	13.9824	3.91325	11.7021	8.6429
HIST1H2AJ	0.985034	2.9741	1.0124	1.01782	1.00053	1.02119	3.97481	1.01023	1e-05	1.95663	3.90072	1e-05
HIST1H2BM	1e-05	1e-05	1e-05	1.01782	1.00053	1e-05	1e-05	3.03068	1e-05	1e-05	1e-05	1e-05
HIST1H4J	0.985034	1e-05	1.0124	1.01782	1e-05	2.04237	0.993711	2.02046	1e-05	1e-05	0.975187	1e-05
HIST1H4K	1e-05	1e-05	1e-05	1e-05	1e-05	1e-05	1e-05	1e-05	1e-05	1e-05	1e-05	1e-05
HIST1H2BN	3.9401	13.8791	10.1239	4.07126	10.0052	4.08473	6.95592	7.07158	7.98996	6.84817	5.85107	8.6429
HIST1H2AK	1.97006	1e-05	1.0124	1e-05	2.00106	1.02119	1e-05	1e-05	0.998754	1e-05	1.95036	1e-05
HIST1H2BPS2	1e-05	1e-05	1e-05	1e-05	1e-05	1e-05	1e-05	1e-05	1e-05	1e-05	1e-05	1e-05
HIST1H2AL	1e-05	1e-05	1e-05	1e-05	1e-05	1e-05	1e-05	1e-05	0.998754	0.978319	1e-05	1e-05
HIST1H1B	4.92513	1e-05	1.0124	1e-05	1.00053	3.06355	1e-05	1.01023	2.99624	0.978319	0.975187	0.960331
HIST1H3I	2.95508	1e-05	1.0124	1e-05	3.00158	1.02119	1e-05	2.02046	1e-05	1.95663	1e-05	1e-05
HIST1H4L	1e-05	1e-05	1e-05	1e-05	1e-05	1e-05	1e-05	1e-05	1e-05	1e-05	1e-05	1e-05
HIST1H3J	1.97006	1e-05	1e-05	1.01782	1.00053	1e-05	1e-05	1e-05	1e-05	1e-05	1e-05	2.88097
HIST1H2AM	1e-05	1e-05	1e-05	1e-05	1e-05	1e-05	1e-05	1e-05	1e-05	1e-05	1e-05	1e-05
HIST1H2BO	1e-05	1e-05	1e-05	1e-05	1e-05	1e-05	1e-05	3.03068	1e-05	1e-05	2.92554	1e-05
RNU7-26P	1e-05	1e-05	1e-05	1e-05	1e-05	1e-05	1e-05	1e-05	1e-05	1e-05	1e-05	1e-05
OR2B2	1e-05	1e-05	1e-05	1e-05	1e-05	1e-05	1e-05	1e-05	1e-05	1e-05	1e-05	1e-05
OR2W6P	1e-05	1e-05	1e-05	1e-05	1e-05	1e-05	1e-05	1e-05	1e-05	0.978319	1e-05	1e-05
OR2B6	1e-05	1e-05	1e-05	1e-05	1e-05	1e-05	0.993711	1e-05	1e-05	1e-05	0.975187	1e-05
AL133267.1	1e-05	1e-05	1e-05	1e-05	1e-05	1e-05	1e-05	1e-05	1e-05	0.978319	1e-05	1e-05
OR2W4P	1e-05	1e-05	1e-05	1e-05	1e-05	1e-05	1e-05	1e-05	1e-05	1e-05	1e-05	1e-05
IQCB2P	1e-05	1e-05	1e-05	1.01782	1e-05	1e-05	1e-05	1e-05	1e-05	1e-05	1e-05	1e-05
OR2W2P	1e-05	1e-05	1e-05	1e-05	1e-05	1e-05	1e-05	1e-05	1e-05	1e-05	1e-05	1e-05
OR2B7P	1e-05	0.991374	1e-05	1e-05	1e-05	1e-05	1e-05	1e-05	1e-05	1e-05	1e-05	1e-05
OR2B8P	1e-05	1.98274	2.02479	1e-05	1e-05	1e-05	1e-05	1e-05	1e-05	1e-05	1e-05	0.960331
OR1F12	1e-05	1e-05	1.0124	1e-05	1e-05	1e-05	1e-05	1e-05	1e-05	1e-05	0.975187	1e-05
AL121944.1	13.7903	15.8618	13.1611	14.2494	9.00472	13.2754	12.9181	19.1943	8.98871	16.6313	13.6525	9.60322
ZNF165	25.6106	35.6891	30.3717	31.5522	22.0115	27.5719	23.8488	23.2352	24.9686	28.371	23.4043	24.008
ZSCAN12P1	15.7604	24.7841	20.2478	10.1781	13.0068	12.2542	20.8677	18.184	9.98745	16.6313	12.6773	17.2858
ZNF602P	1e-05	1e-05	1e-05	1e-05	1e-05	1e-05	1e-05	1.01023	0.998754	2.93494	0.975187	1.92065
ZSCAN16-AS1	51.2212	42.6287	64.793	44.7838	43.0225	36.7625	57.6347	58.593	53.9322	63.5901	62.4114	43.2145
ZSCAN16	45.3111	41.6373	31.3841	30.5344	31.0162	25.5295	42.7291	51.5215	54.9309	60.6552	52.6596	65.3018
AL358933.1	2.95508	3.96547	1.0124	3.05345	1e-05	1.02119	1.98741	1.01023	2.99624	3.91325	2.92554	2.88097
ZKSCAN8	855.986	969.554	927.349	745.039	837.438	812.86	881.413	880.916	927.833	1003.75	992.731	1141.82
ZNF192P1	23.6406	18.8359	24.2974	18.3206	13.0068	17.3601	13.9118	21.2147	24.9686	10.7614	23.4043	16.3255
AL022393.1	9.85025	6.93956	5.06196	4.07126	8.0042	7.14827	10.9307	5.05113	9.98745	9.7831	9.75178	15.3651
ZNF603P	1e-05	0.991374	3.03718	1.01782	1e-05	1e-05	0.993711	1.01023	0.998754	1e-05	1e-05	0.960331
ZNF192P2	1e-05	1e-05	1e-05	1e-05	1e-05	1e-05	1e-05	1e-05	1e-05	1e-05	1e-05	1e-05
TOB2P1	3.9401	3.96547	2.02479	2.03563	2.00106	2.04237	1.98741	4.04091	1.9975	4.89156	4.8759	2.88097
ZSCAN9	162.529	163.575	138.697	108.906	124.065	126.626	124.213	151.534	140.823	141.855	158.954	137.326
ZKSCAN4	124.113	82.2832	80.9912	79.3894	63.033	90.8851	83.4709	88.8998	117.852	119.354	132.624	120.04
NKAPL	1e-05	1e-05	1e-05	1e-05	1e-05	1e-05	1e-05	1e-05	1e-05	1e-05	1e-05	1e-05
ZSCAN26	129.038	128.877	140.722	119.084	116.061	120.499	157.005	143.452	126.841	159.464	117.021	148.85
AL021997.3	1e-05	1e-05	1e-05	1e-05	1e-05	1e-05	1e-05	1e-05	1e-05	0.978319	1e-05	1e-05
PGBD1	80.772	64.4387	66.8178	81.425	69.0361	69.4403	99.3701	65.6646	84.8933	81.1997	102.394	85.4686
AL021997.2	1e-05	1e-05	1.0124	1e-05	1e-05	1.02119	0.993711	1.01023	1e-05	1e-05	0.975187	2.88097
AL021997.1	1e-05	1e-05	1e-05	1e-05	2.00106	1e-05	1e-05	1e-05	1e-05	1e-05	1e-05	1e-05
ZSCAN31	59.1014	40.6459	40.4956	31.5522	45.0236	28.5931	42.7291	41.4192	39.9498	70.4383	38.0319	70.1035
ZKSCAN3	74.8618	80.3005	82.0036	79.3894	70.0366	66.3767	101.358	66.6748	89.887	86.0912	89.7163	98.9131
ZSCAN12	224.585	210.169	178.181	174.046	209.109	177.685	201.721	186.892	180.773	202.51	218.44	214.152
RNU2-45P	1e-05	1e-05	1e-05	1e-05	1e-05	1e-05	1e-05	1e-05	1e-05	1e-05	1e-05	1e-05
ZSCAN23	5.91015	11.8964	7.08674	7.1247	6.00315	9.19063	10.9307	3.03068	7.98996	7.82648	12.6773	14.4048
COX11P1	1.97006	1e-05	3.03718	1.01782	1.00053	1e-05	1e-05	1e-05	1e-05	1e-05	1e-05	0.960331
Z98745.1	1e-05	1e-05	1e-05	1e-05	1e-05	1e-05	1e-05	1e-05	1e-05	1e-05	1e-05	1e-05
GPX6	1e-05	1e-05	1e-05	1e-05	1e-05	1e-05	1e-05	1e-05	1e-05	1e-05	1e-05	1e-05
GPX5	1e-05	1e-05	1e-05	1e-05	1e-05	1e-05	1e-05	1e-05	1e-05	1e-05	1e-05	1e-05
ZBED9	1e-05	1e-05	1e-05	1e-05	1.00053	1e-05	1e-05	1e-05	1e-05	1e-05	0.975187	1e-05
AL049543.1	1e-05	1e-05	1e-05	1e-05	1e-05	1e-05	1e-05	1e-05	1e-05	1e-05	1e-05	1e-05
AL121932.1	1e-05	1e-05	1e-05	1e-05	1e-05	1e-05	1e-05	1e-05	1e-05	1e-05	1e-05	1e-05
LINC00533	1e-05	1e-05	1e-05	1e-05	1e-05	1e-05	1e-05	1e-05	1e-05	1e-05	1e-05	1e-05
RPSAP2	1e-05	1e-05	1e-05	1e-05	1e-05	1e-05	1e-05	1e-05	0.998754	1e-05	1e-05	1e-05
NOP56P1	8.86522	5.94819	8.09913	14.2494	18.0094	16.3389	12.9181	11.1125	3.99499	2.93494	6.82625	9.60322
AL662890.2	6.89518	3.96547	7.08674	6.10688	5.00263	5.10591	5.96222	10.1023	11.9849	4.89156	6.82625	4.80162
LINC01623	1e-05	1e-05	1e-05	1.01782	1e-05	1.02119	0.993711	2.02046	0.998754	1e-05	1e-05	1e-05
AL662890.1	1e-05	1e-05	1e-05	1e-05	1e-05	1e-05	1e-05	1e-05	1e-05	1e-05	0.975187	1e-05
ZNF90P2	1e-05	1e-05	1e-05	1e-05	1e-05	1e-05	1e-05	1e-05	1e-05	1e-05	1e-05	1e-05
HCG14	0.985034	1e-05	1.0124	1e-05	1e-05	1.02119	1e-05	1.01023	1e-05	1e-05	1e-05	1e-05
TRIM27	1201.73	1185.67	1198.67	1295.68	1268.66	1191.72	1134.81	1207.22	1129.58	1185.71	1147.78	1113.97
RNU6-930P	1e-05	1e-05	1e-05	1e-05	1e-05	1e-05	1e-05	1e-05	1e-05	1e-05	1e-05	1e-05
LINC01556	1e-05	1e-05	1e-05	1e-05	1e-05	1e-05	1e-05	1e-05	1e-05	1e-05	1e-05	1e-05
KRT18P1	1e-05	1e-05	1e-05	1e-05	1e-05	1e-05	1e-05	1e-05	1e-05	1e-05	1e-05	1e-05
RN7SL471P	1e-05	1e-05	1.0124	1e-05	1e-05	1e-05	1e-05	1e-05	1e-05	1e-05	1e-05	1e-05
HCG15	2.95508	6.93956	9.11152	4.07126	2.00106	3.06355	3.97481	4.04091	3.99499	6.84817	1.95036	11.5239
AL662791.4	0.985034	3.96547	5.06196	1.01782	1.00053	1.02119	0.993711	2.02046	1.9975	0.978319	2.92554	0.960331
ZNF311	21.6705	23.7927	23.285	18.3206	20.0105	15.3177	22.8551	33.3374	20.9736	45.0022	32.1809	33.6113
AL662791.1	1e-05	1e-05	1e-05	1e-05	1e-05	1e-05	1e-05	1e-05	1e-05	1e-05	1e-05	1e-05
AL662791.5	1e-05	1e-05	1e-05	1e-05	1e-05	1e-05	1e-05	1e-05	1e-05	1e-05	1e-05	1e-05
OR2W1	1e-05	1e-05	1e-05	1e-05	1e-05	1e-05	1e-05	1e-05	1e-05	1e-05	1e-05	1e-05
AL662791.3	1e-05	1e-05	1e-05	1e-05	1e-05	1e-05	1e-05	1e-05	1e-05	1e-05	1e-05	1e-05
AL662791.2	0.985034	1e-05	1e-05	1e-05	1.00053	1e-05	0.993711	1e-05	1e-05	1e-05	1e-05	1e-05
OR2B3	1e-05	1e-05	1e-05	1e-05	1e-05	1e-05	1e-05	1e-05	1e-05	1e-05	1e-05	1e-05
OR2J1	1e-05	1e-05	1e-05	1e-05	1e-05	1e-05	1e-05	1e-05	1e-05	1e-05	1e-05	1e-05
OR2J3	1e-05	0.991374	1e-05	1.01782	1e-05	1e-05	1e-05	1e-05	1e-05	1e-05	1e-05	1e-05
AL645937.4	1e-05	1e-05	1e-05	1e-05	1e-05	1e-05	1e-05	1e-05	1e-05	1e-05	1e-05	1e-05
AL645937.1	1e-05	1e-05	1e-05	1e-05	1e-05	1e-05	1e-05	1e-05	1e-05	1e-05	1e-05	1e-05
AL645937.6	1e-05	1e-05	1e-05	1e-05	1e-05	1e-05	1e-05	1e-05	1e-05	1e-05	1e-05	1e-05
OR2J2	1e-05	1e-05	1e-05	1e-05	1e-05	1e-05	1e-05	1e-05	1e-05	1e-05	1e-05	1e-05
AL645937.3	1e-05	1e-05	1e-05	1e-05	1e-05	1e-05	1e-05	1e-05	1e-05	1e-05	1e-05	1e-05
AL645937.5	1e-05	1e-05	1e-05	1e-05	1e-05	1e-05	1e-05	1e-05	1e-05	1e-05	1e-05	1e-05
AL672167.1	1e-05	1e-05	1e-05	1e-05	1e-05	1e-05	1e-05	1e-05	1e-05	1e-05	1e-05	1e-05
AL645937.2	1e-05	1e-05	1e-05	1e-05	1e-05	1e-05	1e-05	1e-05	1e-05	1e-05	1e-05	1e-05
AL672167.2	1e-05	1e-05	1e-05	1e-05	1e-05	1e-05	1e-05	1e-05	1e-05	1e-05	1e-05	1e-05
AL672167.3	1e-05	1e-05	1e-05	1e-05	1e-05	1e-05	1e-05	1e-05	1e-05	1e-05	1e-05	1e-05
OR14J1	1e-05	1e-05	1e-05	1e-05	1e-05	1e-05	1e-05	1e-05	1e-05	1e-05	1e-05	1e-05
DDX6P1	1e-05	1e-05	1e-05	1e-05	1e-05	1e-05	1e-05	1e-05	1e-05	1e-05	1e-05	1e-05
OR5V1	1e-05	1e-05	1e-05	1e-05	1e-05	1e-05	1e-05	1e-05	1e-05	1e-05	1e-05	1e-05
OR12D3	1e-05	1e-05	1e-05	1e-05	1e-05	1e-05	1e-05	1e-05	1e-05	1e-05	1e-05	1e-05
OR12D2	1e-05	1e-05	1e-05	1e-05	1e-05	1e-05	1e-05	1e-05	1e-05	1e-05	1e-05	1e-05
OR12D1	1e-05	1e-05	1e-05	1e-05	1e-05	1e-05	1e-05	1e-05	1e-05	1e-05	1e-05	1e-05
OR11A1	1e-05	1e-05	1e-05	1e-05	1e-05	1e-05	1e-05	1e-05	1e-05	1e-05	1e-05	1e-05
OR10C1	1e-05	1e-05	1e-05	1e-05	1e-05	1e-05	1e-05	1e-05	1e-05	1e-05	1e-05	1e-05
AL645927.2	1e-05	1e-05	1e-05	1e-05	1e-05	1e-05	1e-05	1e-05	1e-05	1e-05	1e-05	1e-05
OR2H1	1e-05	1e-05	1e-05	1e-05	1e-05	1e-05	1e-05	1e-05	1e-05	1e-05	1e-05	1e-05
UBDP1	1e-05	1e-05	1e-05	1e-05	1e-05	1e-05	1e-05	1e-05	1e-05	1e-05	1e-05	1e-05
MAS1LP1	1e-05	1e-05	1e-05	1e-05	1e-05	1e-05	1e-05	1e-05	1e-05	1e-05	1e-05	1e-05
MAS1L	1e-05	1e-05	1e-05	1e-05	1e-05	1e-05	1e-05	1e-05	1e-05	1e-05	1e-05	1e-05
AL645927.1	1e-05	1e-05	1e-05	1e-05	1e-05	1e-05	1e-05	1e-05	1e-05	1e-05	1e-05	1e-05
AL662860.1	1e-05	1e-05	1e-05	1e-05	1e-05	1e-05	1e-05	1e-05	1e-05	1e-05	1e-05	1e-05
LINC01015	1e-05	1e-05	1e-05	1e-05	1e-05	1e-05	1e-05	1e-05	1e-05	1e-05	1e-05	1e-05
GPR53P	1e-05	1e-05	1e-05	1e-05	1e-05	1e-05	1e-05	1e-05	1e-05	1e-05	1e-05	1e-05
OR2I1P	1e-05	1e-05	1e-05	1e-05	1e-05	1e-05	1e-05	1e-05	1e-05	1e-05	1e-05	1e-05
UBD	1e-05	1e-05	1e-05	1e-05	1e-05	1e-05	1e-05	1e-05	1e-05	1e-05	1e-05	1e-05
GABBR1	8.86522	12.8877	21.2602	4.07126	9.00472	7.14827	6.95592	6.06136	5.99248	8.80479	8.77661	12.4842
AL645936.2	1e-05	1e-05	1e-05	1e-05	1e-05	1e-05	1e-05	1e-05	1e-05	1e-05	1e-05	1e-05
TMEM183AP1	1e-05	1e-05	1e-05	1e-05	1e-05	1e-05	1e-05	1e-05	1e-05	1e-05	1e-05	1e-05
SNORD32B	1e-05	1e-05	1e-05	1e-05	1e-05	1e-05	1e-05	1e-05	1e-05	1e-05	1e-05	1e-05
AL645936.1	1.97006	0.991374	1e-05	1e-05	1e-05	1.02119	1e-05	1e-05	1e-05	1e-05	1e-05	1e-05
OR2H2	1e-05	1e-05	1e-05	1e-05	1e-05	1e-05	1e-05	1e-05	1e-05	1e-05	1e-05	1e-05
SUMO2P1	1e-05	1e-05	1e-05	1.01782	1e-05	1e-05	1e-05	1e-05	1e-05	0.978319	1e-05	0.960331
MOG	1e-05	1e-05	1e-05	1e-05	1e-05	1e-05	1e-05	1e-05	1e-05	1e-05	1e-05	1e-05
ZFP57	1e-05	1e-05	1e-05	1e-05	1e-05	1e-05	1e-05	1e-05	1e-05	1e-05	1e-05	1e-05
ZDHHC20P1	1e-05	1.98274	1e-05	1e-05	1e-05	1.02119	1e-05	1e-05	1e-05	1e-05	1e-05	1e-05
HLA-F	26.5957	43.62	41.508	27.4809	24.0126	28.5931	37.7606	35.3579	36.9535	37.1758	49.7341	41.2938
AL645939.2	1e-05	1e-05	1e-05	1e-05	1e-05	1e-05	1e-05	1e-05	1e-05	1e-05	1e-05	1e-05
HLA-F-AS1	1.97006	1.98274	4.04957	3.05345	1.00053	2.04237	1.98741	2.02046	2.99624	1.95663	4.8759	2.88097
RPL23AP1	1e-05	1e-05	1e-05	1e-05	1e-05	1e-05	1e-05	1e-05	1e-05	1e-05	1e-05	1e-05
MICE	0.985034	1e-05	1e-05	1e-05	1e-05	1e-05	1e-05	1.01023	0.998754	1e-05	0.975187	1e-05
AL645939.3	1e-05	1e-05	1.0124	1e-05	1e-05	1e-05	1e-05	1e-05	1e-05	1e-05	1e-05	1e-05
IFITM4P	1e-05	1.98274	2.02479	1e-05	1e-05	1e-05	1.98741	1.01023	0.998754	0.978319	1e-05	0.960331
AL645939.5	0.985034	1e-05	1e-05	1e-05	1e-05	1e-05	1e-05	1e-05	1e-05	1e-05	0.975187	1e-05
AL645939.4	0.985034	1e-05	1.0124	1e-05	1.00053	1e-05	1e-05	1.01023	2.99624	0.978319	0.975187	1e-05
HLA-V	12.8053	21.81	13.1611	14.2494	15.0079	6.12709	14.9055	14.1432	17.9774	15.653	12.6773	11.5239
HCG4	11.8203	21.81	19.2354	17.3028	19.01	11.233	9.93702	9.09203	11.9849	8.80479	19.5036	12.4842
HLA-P	1e-05	1e-05	1e-05	1e-05	1e-05	1e-05	1e-05	1e-05	1e-05	1e-05	1e-05	1e-05
AL645939.1	1e-05	1e-05	1e-05	1e-05	1e-05	1e-05	1e-05	1e-05	1e-05	1e-05	1e-05	1e-05
MICG	1e-05	1e-05	1e-05	1e-05	1e-05	1e-05	1e-05	1e-05	1e-05	1e-05	1e-05	1e-05
HLA-G	31.5208	21.81	27.3345	21.3741	29.0152	18.3813	27.8236	28.2863	34.9561	35.2191	29.2553	30.7303
HCG4P8	2.95508	1.98274	3.03718	1.01782	6.00315	5.10591	2.98111	4.04091	6.99122	4.89156	4.8759	5.76194
MICF	0.985034	1e-05	1e-05	1.01782	1e-05	1e-05	1e-05	1e-05	1e-05	1e-05	1e-05	0.960331
HCP5B	1e-05	1e-05	1e-05	1e-05	1e-05	1e-05	1e-05	1e-05	1e-05	1e-05	1e-05	1e-05
AL645929.1	1e-05	0.991374	1e-05	1e-05	1e-05	1.02119	1e-05	1e-05	1.9975	1e-05	1e-05	1e-05
HLA-H	15.7604	21.81	15.1859	24.4275	6.00315	15.3177	14.9055	16.1636	26.9661	15.653	23.4043	22.0874
HLA-T	1e-05	1e-05	1e-05	1e-05	1e-05	1e-05	1e-05	1e-05	1e-05	1e-05	0.975187	1e-05
DDX39BP1	1e-05	1e-05	1e-05	1e-05	1e-05	1e-05	1e-05	1e-05	1e-05	1e-05	1e-05	1e-05
MCCD1P1	1e-05	1e-05	1e-05	1e-05	1e-05	1e-05	1e-05	1e-05	1e-05	1e-05	1e-05	1e-05
HCG4B	4.92513	2.9741	3.03718	5.08907	2.00106	4.08473	0.993711	1.01023	5.99248	4.89156	2.92554	0.960331
HLA-K	10.8353	4.95683	17.2106	9.16032	14.0073	11.233	8.94332	9.09203	10.9862	12.718	11.7021	14.4048
HLA-U	2.95508	1.98274	4.04957	1.01782	1e-05	1e-05	1.98741	6.06136	1e-05	1.95663	0.975187	1.92065
HLA-A	2170.01	2088.8	2023.77	1863.61	1724.9	1773.79	2021.19	1980.04	2108.35	2361.64	2335.55	2075.25
AL671277.1	798.854	777.229	764.354	698.219	660.345	635.174	720.433	706.147	720.095	849.172	861.082	782.662
HLA-W	3.9401	0.991374	1.0124	1.01782	2.00106	1e-05	1.98741	1e-05	1.9975	1e-05	0.975187	0.960331
MICD	1e-05	1e-05	1e-05	1e-05	1e-05	1e-05	1e-05	1e-05	1e-05	1e-05	1e-05	1e-05
HCG9	0.985034	1e-05	1e-05	1e-05	1e-05	1e-05	0.993711	1e-05	0.998754	0.978319	1e-05	1e-05
DDX39BP2	1.97006	1.98274	1e-05	2.03563	1.00053	1.02119	0.993711	2.02046	1.9975	0.978319	1e-05	1e-05
MCCD1P2	1e-05	0.991374	1e-05	1e-05	4.0021	3.06355	1.98741	2.02046	2.99624	1.95663	1.95036	1.92065
ZNRD1ASP	249.211	288.487	289.544	299.237	269.141	281.846	236.501	269.73	253.681	229.903	238.918	211.271
HLA-J	25.6106	36.6805	35.4337	15.2672	27.0141	24.5083	27.8236	34.3476	37.9523	36.1974	42.9078	36.4922
AL671277.2	3.9401	3.96547	4.04957	6.10688	3.00158	2.04237	7.94962	2.02046	7.98996	4.89156	4.8759	5.76194
ETF1P1	1e-05	1e-05	1e-05	1e-05	1e-05	1e-05	1e-05	1e-05	1e-05	1e-05	1.95036	1.92065
ZNRD1-AS1_1	1.97006	1e-05	1.0124	2.03563	2.00106	1e-05	1e-05	1.01023	1.9975	1e-05	0.975187	1.92065
ZNRD1-AS1_2	3.9401	5.94819	3.03718	4.07126	4.0021	4.08473	1.98741	4.04091	0.998754	3.91325	2.92554	1.92065
ZNRD1	294.522	298.401	294.606	367.43	355.186	394.176	306.06	361.66	357.55	303.276	283.777	286.176
ZNRD1-AS1_3	1e-05	1e-05	1e-05	1e-05	1e-05	1e-05	1e-05	1e-05	1e-05	1e-05	1e-05	1e-05
PPP1R11	699.367	591.844	604.397	654.453	606.317	664.788	578.334	604.114	604.24	663.294	660.195	600.201
RNF39	15.7604	11.8964	15.1859	13.2316	14.0073	5.10591	9.93702	16.1636	12.9837	18.5879	9.75178	12.4842
TRIM31	1e-05	1e-05	1e-05	1e-05	1e-05	1e-05	1e-05	1e-05	1e-05	1e-05	1e-05	1e-05
TRIM31-AS1	1e-05	1e-05	1e-05	1e-05	1e-05	1e-05	1e-05	1e-05	1e-05	1e-05	1e-05	1e-05
TRIM40	1e-05	1e-05	1e-05	1e-05	1e-05	1e-05	1e-05	1e-05	1e-05	1e-05	1e-05	1e-05
TRIM10	1e-05	1e-05	1e-05	1e-05	1e-05	1e-05	1e-05	1e-05	1e-05	1e-05	1e-05	1e-05
TRIM15	1e-05	1e-05	1e-05	1e-05	1e-05	1e-05	1e-05	1e-05	1e-05	1e-05	1e-05	1e-05
TRIM26	294.522	337.064	309.791	331.807	313.164	330.862	554.485	569.767	529.334	497.959	530.497	546.423
AL671855.1	0.985034	1e-05	1e-05	1.01782	1e-05	1.02119	0.993711	1e-05	0.998754	1e-05	1e-05	0.960331
HCG17	2.95508	0.991374	2.02479	1e-05	1e-05	1e-05	1e-05	1e-05	0.998754	1e-05	1e-05	1e-05
TRIM26BP	1e-05	0.991374	1e-05	1e-05	1e-05	1e-05	1e-05	1e-05	1e-05	1e-05	1e-05	1e-05
HLA-L	58.1164	58.4905	80.9912	73.2825	64.0335	74.5462	68.5654	63.6441	64.9184	80.2214	54.6099	54.7383
AL662795.2	49.2512	76.335	71.8797	55.9797	68.0356	53.1014	46.704	52.5317	51.9347	65.5467	65.3369	79.7067
HCG18	298.462	301.375	324.977	333.842	330.173	329.841	289.167	273.771	317.601	287.623	273.05	296.739
TRIM39	70.9217	81.2918	82.0036	61.0687	84.044	85.7792	68.5654	66.6748	78.9008	74.3515	77.039	66.2622
TRIM39-RPP21	1e-05	1e-05	1e-05	1e-05	1e-05	1e-05	1e-05	1e-05	1e-05	1e-05	1e-05	1e-05
RPP21	2.95508	6.93956	4.04957	7.1247	3.00158	11.233	3.97481	4.04091	2.99624	3.91325	4.8759	6.72226
HLA-N	1e-05	1e-05	1e-05	1e-05	1e-05	1e-05	1e-05	1e-05	1e-05	1e-05	1e-05	1e-05
AL662795.1	1e-05	1e-05	1e-05	1e-05	1e-05	1e-05	1e-05	1e-05	1e-05	1e-05	1e-05	1e-05
UBQLN1P1	1e-05	1e-05	1e-05	1e-05	1e-05	1e-05	1e-05	1e-05	1e-05	1e-05	1e-05	1e-05
MICC	2.95508	0.991374	1.0124	1.01782	1e-05	1.02119	0.993711	5.05113	0.998754	2.93494	1.95036	1.92065
TMPOP1	1e-05	1e-05	1e-05	1e-05	1e-05	1e-05	1e-05	1e-05	1e-05	1e-05	1e-05	1e-05
SUCLA2P1	1e-05	1e-05	1e-05	1e-05	1e-05	1e-05	1e-05	1e-05	1e-05	1e-05	0.975187	1e-05
RANP1	1e-05	0.991374	1e-05	1.01782	1e-05	2.04237	1e-05	1e-05	1e-05	1e-05	1e-05	1e-05
HLA-E	2788.6	2676.68	2709.16	2272.77	2336.22	2286.42	2705.85	2841.76	2924.32	3056.24	3154.7	3081.67
AL662800.1	1e-05	1e-05	1e-05	1e-05	1e-05	1e-05	1e-05	1e-05	1e-05	0.978319	1e-05	1e-05
GNL1	538.808	547.233	502.145	485.496	476.249	477.912	434.247	483.897	442.444	463.719	482.713	459.034
PRR3	274.822	288.487	253.098	318.575	320.168	307.375	277.243	272.761	262.67	246.534	226.241	239.12
ABCF1	1478.52	1479.11	1432.53	1879.9	1773.93	1777.88	1443.85	1495.13	1494.12	1275.72	1188.74	1231.13
MIR877	1e-05	1e-05	1e-05	1e-05	1e-05	1e-05	1e-05	1e-05	1e-05	1e-05	1e-05	0.960331
PPP1R10	1557.32	1506.87	1471	1370.99	1363.71	1406.17	1572.03	1581	1537.07	1779.54	1748.49	1800.6
MRPS18B	533.883	575.982	582.124	600.509	637.333	612.708	568.397	608.155	605.239	549.81	554.876	511.851
ATAT1	206.855	195.299	178.181	178.117	185.097	185.855	164.954	178.81	177.776	161.421	172.606	167.096
PTMAP1	1e-05	1e-05	1e-05	1e-05	2.00106	3.06355	1e-05	1e-05	1e-05	1e-05	1.95036	1e-05
C6orf136	220.645	241.893	264.234	283.97	242.127	240.999	242.463	226.29	231.709	181.966	192.11	177.659
DHX16	463.946	446.114	390.783	464.122	441.231	463.616	490.888	518.245	446.439	493.068	521.72	524.335
PPP1R18	2252.75	2169.1	2199.92	2420.36	2314.21	2302.76	2641.26	2636.69	2441.93	2519.15	2540.34	2367.19
NRM	213.75	231.979	273.345	281.934	297.155	270.613	290.161	274.781	229.711	236.751	273.05	231.437
RPL7P4	1e-05	0.991374	1e-05	1e-05	1.00053	1e-05	0.993711	1e-05	1e-05	0.978319	0.975187	1e-05
MDC1	745.663	842.659	884.829	918.067	1000.52	949.698	847.627	864.752	750.057	734.71	662.145	701.995
MDC1-AS1	58.1164	79.3091	78.9664	82.4428	75.0393	78.6309	62.6032	65.6646	64.9184	47.9372	54.6099	70.1035
TUBB	22452.6	21422.4	21539.6	26990.3	25461.3	26527.2	23243.7	24461.6	23727.2	20824.3	20730.3	19937.2
AL662797.3	5747.61	5413.84	5565.11	7027.99	6440.37	6537.6	5782.35	6034.07	5835.66	5258.41	5346.9	5025.36
FLOT1	371.354	343.012	344.213	296.183	271.142	232.829	297.117	310.139	293.631	371.757	359.84	317.866
AL662797.2	0.985034	0.991374	1.0124	1e-05	1.00053	1e-05	1.98741	2.02046	0.998754	1.95663	0.975187	1e-05
IER3	0.985034	0.991374	2.02479	2.03563	1.00053	2.04237	6.95592	2.02046	0.998754	2.93494	1e-05	0.960331
RN7SL353P	1e-05	1e-05	1e-05	1e-05	1e-05	1e-05	1e-05	1e-05	1e-05	1e-05	1e-05	1e-05
HCG20	1e-05	1e-05	1e-05	1e-05	1e-05	1e-05	1e-05	1e-05	1e-05	1e-05	1e-05	1e-05
LINC00243	1e-05	1e-05	1e-05	1e-05	1e-05	1e-05	1e-05	1e-05	1e-05	1e-05	1e-05	1e-05
AL662797.1	1e-05	1e-05	1e-05	1e-05	1e-05	1e-05	1e-05	1e-05	1e-05	1e-05	1e-05	1e-05
RN7SKP186	1e-05	1e-05	1e-05	1e-05	1e-05	1e-05	1e-05	1e-05	1e-05	1e-05	1e-05	1e-05
DDR1-AS1	1e-05	1e-05	1e-05	1e-05	1e-05	1e-05	1e-05	1e-05	1e-05	1e-05	1e-05	1e-05
DDR1	6.89518	6.93956	11.1363	8.14251	4.0021	5.10591	4.96851	6.06136	4.99373	7.82648	9.75178	9.60322
MIR4640	1e-05	1e-05	1e-05	1e-05	1e-05	1e-05	1e-05	1e-05	1e-05	1e-05	1e-05	1e-05
GTF2H4	6.89518	9.91365	14.1735	10.1781	7.00367	7.14827	4.96851	5.05113	6.99122	10.7614	10.727	10.5635
VARS2	353.624	395.554	407.993	387.787	423.221	411.536	376.613	375.803	360.547	347.3	357.89	383.168
SFTA2	1e-05	1e-05	1e-05	1e-05	1e-05	1e-05	1e-05	1e-05	1e-05	1e-05	1e-05	1e-05
DPCR1	1e-05	1e-05	1e-05	1e-05	1e-05	1e-05	1e-05	1e-05	1e-05	1e-05	1e-05	1e-05
HCG21	1e-05	1e-05	1e-05	1e-05	1e-05	1e-05	1e-05	1e-05	1e-05	1e-05	1e-05	1e-05
AL669830.1	1e-05	1e-05	1e-05	1e-05	1e-05	1e-05	1e-05	1e-05	1e-05	1e-05	1e-05	1e-05
MUC21	1e-05	1e-05	1e-05	1e-05	1e-05	1e-05	1e-05	1e-05	1e-05	1e-05	1e-05	1e-05
MUC22	1e-05	1e-05	1e-05	1e-05	1e-05	1e-05	1e-05	1e-05	1e-05	1e-05	1e-05	1e-05
HCG22	1e-05	1e-05	1e-05	1e-05	1e-05	1e-05	1e-05	1e-05	1e-05	1e-05	1e-05	1e-05
RNU6-1133P	1e-05	1e-05	1e-05	1e-05	1e-05	1e-05	1e-05	1e-05	1e-05	1e-05	1e-05	1e-05
C6orf15	1e-05	1e-05	1e-05	1e-05	1e-05	1e-05	1e-05	1e-05	1e-05	1e-05	1e-05	1e-05
PSORS1C1	1.97006	2.9741	1e-05	1e-05	1e-05	1e-05	1e-05	1.01023	2.99624	3.91325	1.95036	2.88097
CDSN	1e-05	1e-05	1e-05	1e-05	1e-05	1e-05	1e-05	1e-05	1e-05	1e-05	1e-05	1e-05
PSORS1C2	1e-05	0.991374	1.0124	1e-05	1.00053	1e-05	0.993711	1e-05	1.9975	1e-05	1e-05	1e-05
POLR2LP1	1e-05	1e-05	1e-05	1e-05	1e-05	1e-05	1e-05	1e-05	1e-05	1e-05	1e-05	1e-05
CCHCR1	229.511	226.031	234.874	235.115	221.116	231.808	225.57	259.628	210.735	192.727	193.085	204.548
TCF19	381.204	468.915	379.646	454.962	386.202	428.896	434.247	421.264	379.523	377.627	399.823	365.882
POU5F1	5.91015	1.98274	1.0124	3.05345	3.00158	1.02119	2.98111	5.05113	1.9975	1.95663	4.8759	7.68258
PSORS1C3	1e-05	1e-05	1e-05	1e-05	1e-05	1e-05	1e-05	1e-05	1e-05	1e-05	1e-05	1e-05
AL662844.4	35.4609	31.7237	41.508	18.3206	19.01	27.5719	29.811	20.2045	22.9711	40.1107	29.2553	42.2541
HCG27	23.6406	28.7496	30.3717	12.2138	22.0115	12.2542	22.8551	12.1227	8.98871	29.3493	23.4043	34.5716
AL662844.3	9.85025	5.94819	9.11152	3.05345	1.00053	6.12709	2.98111	2.02046	3.99499	9.7831	1.95036	5.76194
AL662844.1	1e-05	1e-05	1e-05	1e-05	1e-05	1e-05	1e-05	1e-05	1e-05	1e-05	1e-05	1e-05
AL662844.2	1e-05	1e-05	1e-05	1e-05	1e-05	1e-05	1e-05	1e-05	1e-05	1e-05	1e-05	1e-05
HLA-C	952.518	870.417	945.572	851.909	727.381	721.975	910.23	966.785	922.84	985.157	968.351	891.178
HLA-B	2170.01	2037.25	2030.85	1998.98	1833.96	1914.71	2014.23	2089.14	2134.32	2175.76	2140.51	1940.81
USP8P1	1e-05	0.991374	1.0124	1.01782	1.00053	1e-05	1.98741	1.01023	1e-05	0.978319	0.975187	1e-05
RPL3P2	16.7454	8.92228	10.1239	17.3028	8.0042	18.3813	13.9118	17.1738	18.9762	16.6313	10.727	12.4842
WASF5P	1e-05	1e-05	1e-05	1e-05	1e-05	1e-05	1e-05	1e-05	1e-05	1e-05	1e-05	1e-05
AL671883.2	1e-05	1e-05	1e-05	1e-05	1e-05	1e-05	1e-05	1e-05	1e-05	1e-05	1e-05	1e-05
AL671883.1	1e-05	1e-05	1e-05	1e-05	1e-05	1e-05	1e-05	1e-05	1e-05	1e-05	1e-05	1e-05
MIR6891	1e-05	1e-05	1e-05	1e-05	1e-05	1e-05	1e-05	1e-05	1e-05	1e-05	1e-05	1e-05
AL671883.3	452.126	469.906	429.253	417.303	431.226	393.154	432.26	471.775	474.404	460.784	443.706	462.875
DHFRP2	1e-05	1e-05	1e-05	1e-05	1e-05	1e-05	1e-05	1e-05	1e-05	1e-05	1e-05	1e-05
RNU6-283P	1e-05	1e-05	1e-05	1e-05	1e-05	1e-05	1e-05	1e-05	1e-05	1e-05	1e-05	1e-05
FGFR3P1	1e-05	1e-05	1e-05	1e-05	1e-05	1e-05	1e-05	1e-05	1e-05	1e-05	1e-05	1e-05
ZDHHC20P2	1e-05	1e-05	1e-05	1e-05	1e-05	1e-05	1e-05	1e-05	1e-05	1e-05	1e-05	1e-05
HLA-S	1e-05	1e-05	1.0124	1e-05	1e-05	1e-05	1e-05	1.01023	1e-05	1e-05	1e-05	1e-05
AL645933.2	19.7005	10.905	15.1859	19.3384	12.0063	18.3813	17.8866	11.1125	12.9837	24.4577	11.7021	18.2461
MICA	93.5773	62.4559	79.9788	94.6566	85.0445	83.7368	90.4268	59.6032	66.9159	75.3298	75.0887	94.1115
HCP5	0.985034	1e-05	1e-05	1.01782	1e-05	1.02119	1e-05	1e-05	1.9975	1e-05	0.975187	0.960331
LINC01149	1e-05	1e-05	1e-05	1e-05	1e-05	1e-05	1e-05	1e-05	1e-05	1e-05	1e-05	0.960331
AL645933.1	1e-05	1e-05	1e-05	1e-05	1e-05	1e-05	1e-05	1e-05	1e-05	1e-05	1e-05	1e-05
MICB	223.6	232.971	219.689	249.364	235.123	254.274	302.085	288.924	323.593	312.081	298.404	259.287
AL663061.2	1e-05	1e-05	1e-05	1e-05	1e-05	1e-05	1e-05	1e-05	1e-05	1e-05	1e-05	1e-05
PPIAP9	12.8053	17.8446	14.1735	21.3741	19.01	19.4024	9.93702	27.2761	15.9799	16.6313	19.5036	16.3255
AL663061.1	1e-05	1e-05	1e-05	1e-05	1e-05	1e-05	1e-05	1e-05	0.998754	1e-05	1e-05	1e-05
MCCD1	1e-05	0.991374	1e-05	1e-05	1e-05	1e-05	1e-05	1e-05	1e-05	1e-05	1e-05	1e-05
DDX39B	927.892	1085.54	1194.62	1060.56	1069.56	1052.84	1115.93	950.621	977.771	1009.62	993.706	1068.84
ATP6V1G2-DDX39B	1e-05	1e-05	1e-05	1e-05	1e-05	1e-05	1e-05	1e-05	1e-05	1e-05	1e-05	1e-05
SNORD117	0.985034	1e-05	1e-05	1e-05	1e-05	1.02119	1e-05	1.01023	1e-05	1e-05	1e-05	1.92065
SNORD84	1e-05	1e-05	1e-05	1e-05	1e-05	1e-05	1e-05	1e-05	1e-05	1e-05	1e-05	1e-05
DDX39B-AS1	0.985034	1e-05	1.0124	1e-05	1.00053	1e-05	0.993711	1.01023	0.998754	1e-05	1e-05	1.92065
ATP6V1G2	29.5507	23.7927	39.4832	31.5522	31.0162	29.6142	32.7921	24.2454	37.9523	37.1758	32.1809	32.6509
NFKBIL1	125.098	94.1796	83.016	87.5319	83.0435	92.9274	120.238	126.278	122.846	112.506	134.574	117.159
LTA	1e-05	1e-05	1e-05	1e-05	1e-05	1.02119	1e-05	1e-05	1e-05	1e-05	1e-05	0.960331
TNF	5.91015	6.93956	9.11152	20.3563	16.0084	15.3177	42.7291	33.3374	25.9674	6.84817	10.727	9.60322
LTB	1e-05	2.9741	1.0124	1.01782	5.00263	1.02119	1.98741	9.09203	2.99624	1.95663	1e-05	3.84129
LST1	35.4609	29.7409	42.5204	78.3716	59.0309	63.3132	104.339	95.9713	93.882	56.7419	36.0816	27.8493
NCR3	1e-05	1e-05	1e-05	1e-05	1e-05	1e-05	1e-05	1.01023	1e-05	1e-05	1e-05	1e-05
UQCRHP1	1e-05	1e-05	1e-05	1e-05	1e-05	1e-05	1e-05	1e-05	1e-05	1e-05	1e-05	1e-05
AIF1	644.206	627.533	681.338	929.263	847.443	896.596	839.677	837.476	865.911	597.747	583.156	451.351
PRRC2A	6985.79	7468.93	7252.76	7591.86	8266.32	7050.23	7578.96	7249.37	7106.07	7181.77	6937.41	7292.68
SNORA38	1e-05	1e-05	1e-05	1e-05	1e-05	1e-05	1e-05	1e-05	1e-05	1e-05	1e-05	1e-05
MIR6832	0.985034	0.991374	1.0124	1e-05	1e-05	1e-05	1e-05	1.01023	1e-05	0.978319	1e-05	1e-05
BAG6	3805.15	3932.74	3779.25	3915.52	3945.06	3629.28	4094.05	4140.91	3844.17	4225.32	4071.37	3902.75
APOM	154.649	156.635	146.797	162.85	168.088	157.262	163.961	178.81	151.809	184.9	163.83	161.334
C6orf47	131.993	163.575	135.66	125.191	151.079	103.139	166.942	158.605	145.817	167.291	181.383	175.739
C6orf47-AS1	37.4309	29.7409	27.3345	39.6947	39.0204	22.466	41.7354	40.409	30.9611	37.1758	43.883	35.5319
GPANK1	461.976	394.563	414.068	504.835	464.243	471.785	430.273	465.713	481.395	408.933	429.078	422.541
CSNK2B	723.992	700.894	692.475	835.624	740.387	831.241	788.005	867.783	728.085	619.27	706.028	630.931
AL662899.3	1e-05	1e-05	1e-05	1e-05	1e-05	1e-05	1e-05	1e-05	1e-05	1e-05	1e-05	1e-05
LY6G5B	17.7304	27.7582	20.2478	24.4275	24.0126	35.7413	23.8488	13.1329	17.9774	21.5228	11.7021	21.1271
LY6G5C	23.6406	12.8877	23.285	16.285	22.0115	23.4872	22.8551	38.3885	41.9473	30.3276	26.3298	25.9287
ABHD16A	26.5957	17.8446	32.3965	15.2672	12.0063	22.466	24.8425	22.2249	18.9762	28.371	18.5284	17.2858
AL662899.1	1e-05	1e-05	1e-05	1e-05	1e-05	1e-05	1e-05	1e-05	1e-05	1e-05	1e-05	1e-05
MIR4646	1e-05	1e-05	1e-05	1e-05	1e-05	1e-05	1e-05	1e-05	1e-05	1e-05	1e-05	1e-05
LY6G6F	1e-05	1e-05	1e-05	1e-05	1e-05	1e-05	1e-05	1e-05	1e-05	1e-05	1e-05	1e-05
AL662899.2	1e-05	1e-05	1e-05	1e-05	1e-05	1e-05	1e-05	1e-05	1e-05	1e-05	1e-05	1e-05
LY6G6E	1e-05	1e-05	1e-05	1e-05	1e-05	1e-05	1e-05	1e-05	1e-05	1e-05	1e-05	1e-05
LY6G6D	1e-05	1e-05	1e-05	1e-05	1e-05	1e-05	1e-05	1e-05	1e-05	1e-05	1e-05	1e-05
MPIG6B	1e-05	0.991374	1e-05	1.01782	1e-05	1e-05	1e-05	1.01023	1e-05	1e-05	0.975187	1e-05
LY6G6C	1e-05	1.98274	1e-05	1e-05	1.00053	1e-05	1.98741	1e-05	1e-05	1e-05	1e-05	1e-05
DDAH2	585.104	574.991	570.988	448.855	406.213	432.98	426.298	435.407	472.406	515.569	503.192	476.319
CLIC1	1724.78	1707.13	1766.62	2487.53	2373.24	2368.12	2155.34	2044.69	1996.49	1503.66	1538.83	1271.47
MSH5	37.4309	53.5337	57.7062	50.8906	79.0414	47.9955	49.6851	45.4601	36.9535	45.0022	39.0071	53.778
MSH5-SAPCD1	1.97006	0.991374	3.03718	2.03563	2.00106	2.04237	0.993711	1.01023	1.9975	0.978319	1e-05	1e-05
RNU6-850P	2.95508	1e-05	1.0124	1.01782	3.00158	4.08473	0.993711	1.01023	1e-05	0.978319	1.95036	0.960331
SAPCD1	10.8353	9.91365	14.1735	6.10688	16.0084	13.2754	7.94962	4.04091	19.9749	8.80479	5.85107	7.68258
SAPCD1-AS1	37.4309	45.6027	46.57	44.7838	61.0319	45.9531	53.6599	47.4806	55.9297	42.0673	28.2802	36.4922
VWA7	1.97006	6.93956	5.06196	3.05345	5.00263	3.06355	3.97481	8.0818	6.99122	6.84817	8.77661	6.72226
VARS	1491.33	1603.04	1550.98	2114	2081.09	1960.67	1750.9	1813.35	1679.89	1228.76	1309.66	1210
LSM2	663.906	693.955	713.735	763.359	747.391	736.271	724.408	791.006	760.044	632.966	731.383	562.748
HSPA1L	15.7604	13.8791	15.1859	19.3384	18.0094	15.3177	11.9244	22.2249	19.9749	14.6746	17.5532	21.1271
HSPA1A	253.151	264.694	214.627	414.25	374.196	393.154	287.18	271.75	259.674	183.922	140.426	157.493
HSPA1B	174.349	191.333	176.156	300.255	254.133	252.232	189.797	200.024	207.739	118.375	122.872	107.556
C6orf48	2393.61	2271.21	2486.43	2176.08	1995.04	2123.03	2457.42	2533.64	2446.92	2570.02	2548.14	2485.31
SNORD48	2.95508	3.96547	2.02479	3.05345	1.00053	1e-05	2.98111	1.01023	1e-05	1.95663	1.95036	0.960331
SNORD52	1e-05	1e-05	1e-05	1e-05	1e-05	1e-05	1e-05	1e-05	1e-05	1e-05	1e-05	1e-05
NEU1	650.116	657.274	625.657	562.85	555.291	515.696	714.471	748.576	695.126	760.146	756.738	671.264
SLC44A4	1e-05	0.991374	1.0124	1e-05	1e-05	1e-05	0.993711	1e-05	2.99624	1e-05	1e-05	1.92065
EHMT2	1551.41	1557.43	1511.5	1563.36	1517.79	1424.55	1497.51	1474.93	1456.17	1473.33	1399.38	1357.89
EHMT2-AS1	87.6671	96.1623	89.0903	91.6031	92.0482	99.0545	118.25	86.8793	74.9058	81.1997	108.245	96.9924
C2	6.89518	17.8446	13.1611	16.285	14.0073	9.19063	9.93702	15.1534	13.9824	11.7397	13.6525	11.5239
ZBTB12	97.5174	85.2573	76.9417	90.5853	67.0351	88.8427	87.4457	90.9202	80.8983	90.0045	96.5426	74.9051
AL645922.1	1e-05	1e-05	1e-05	1e-05	1e-05	1e-05	1e-05	1e-05	1e-05	1e-05	1e-05	1e-05
C2-AS1	1e-05	1e-05	1e-05	1e-05	1.00053	1e-05	1e-05	1e-05	1e-05	1e-05	1e-05	1e-05
CFB	1e-05	1e-05	1e-05	1e-05	1e-05	1e-05	1e-05	1e-05	0.998754	1e-05	1e-05	0.960331
NELFE	735.813	662.231	706.648	782.698	746.39	762.822	682.673	681.901	699.121	664.272	658.245	623.248
MIR1236	1e-05	1e-05	1e-05	1e-05	1e-05	1e-05	1e-05	1e-05	1e-05	1e-05	1e-05	1e-05
SKIV2L	556.538	594.818	569.976	586.26	552.289	507.527	565.416	489.959	489.385	499.916	491.489	498.407
DXO	240.346	247.841	269.296	268.702	251.131	274.698	250.413	255.587	258.675	232.838	230.142	229.517
STK19	102.442	114.998	124.524	104.835	112.059	114.372	102.351	96.9815	109.862	89.0261	95.5674	108.516
C4A	1.97006	1e-05	1.0124	1.01782	1.00053	1e-05	1e-05	1.01023	0.998754	1.95663	1e-05	2.88097
C4A-AS1	1e-05	1e-05	1e-05	1e-05	1e-05	1e-05	1e-05	1e-05	1e-05	1e-05	1e-05	1e-05
CYP21A1P	0.985034	1e-05	2.02479	1e-05	1.00053	1e-05	1e-05	1e-05	1e-05	1e-05	1e-05	1e-05
TNXA	1e-05	1e-05	1e-05	1e-05	1e-05	1e-05	1e-05	1e-05	1e-05	1e-05	1e-05	1e-05
STK19B	1e-05	1e-05	1e-05	1e-05	1e-05	1e-05	1e-05	1e-05	1e-05	1e-05	1e-05	1e-05
C4B	0.985034	1e-05	1e-05	1.01782	1e-05	1e-05	1e-05	1e-05	1e-05	0.978319	1e-05	1e-05
C4B-AS1	1e-05	1e-05	1e-05	1e-05	1e-05	1e-05	1e-05	1e-05	1e-05	1e-05	1e-05	1e-05
CYP21A2	1e-05	1e-05	1e-05	1e-05	1e-05	1e-05	1e-05	1e-05	1e-05	1e-05	1e-05	1e-05
TNXB	0.985034	0.991374	1e-05	2.03563	1.00053	1e-05	1.98741	1e-05	1e-05	0.978319	0.975187	1.92065
RNA5SP206	1e-05	1e-05	1e-05	1e-05	1e-05	1e-05	1e-05	1e-05	1e-05	1e-05	1e-05	1e-05
ATF6B	1428.28	1485.06	1595.53	1167.43	1230.64	1128.4	1377.27	1480.99	1333.32	1642.58	1595.39	1614.3
FKBPL	56.1464	51.5509	47.5823	46.8194	48.0251	46.9743	31.7984	41.4192	46.941	47.9372	38.0319	36.4922
PRRT1	65.0116	62.4559	59.731	53.9441	50.0262	52.0802	60.6158	35.3579	44.9435	48.9155	49.7341	38.4129
PPT2	197.99	189.35	187.292	190.331	202.106	217.511	212.652	173.759	174.78	152.616	158.954	136.366
PPT2-EGFL8	704.292	623.568	677.289	630.026	610.319	589.221	637.956	610.176	571.282	636.879	653.369	591.558
EGFL8	3.9401	12.8877	7.08674	10.1781	14.0073	10.2118	8.94332	3.03068	6.99122	4.89156	7.80143	7.68258
AGPAT1	1791.76	1701.18	1710.94	1561.32	1480.77	1551.17	1573.03	1540.59	1568.03	1702.26	1686.08	1560.52
MIR6721	1e-05	1e-05	1e-05	1e-05	1e-05	1e-05	1e-05	1e-05	1e-05	1e-05	1e-05	1e-05
RNF5	573.284	486.76	591.236	607.634	525.275	518.76	473.995	499.051	550.308	480.35	510.993	449.43
MIR6833	1e-05	1e-05	1e-05	1e-05	1e-05	1e-05	1e-05	1e-05	1e-05	1e-05	1e-05	1e-05
AGER	152.679	140.774	160.97	111.959	143.075	115.393	157.998	126.278	160.798	160.443	137.5	132.524
AL662884.1	1e-05	1e-05	1e-05	1e-05	1e-05	1e-05	1e-05	1e-05	1e-05	1e-05	1e-05	1e-05
PBX2	1232.26	1203.52	1313.07	1109.42	1141.6	1157	1195.42	1226.41	1130.58	1291.37	1283.33	1317.56
GPSM3	559.493	583.913	575.038	478.372	461.241	436.044	568.397	591.991	570.283	658.402	670.922	606.923
NOTCH4	1.97006	2.9741	3.03718	3.05345	3.00158	4.08473	7.94962	1.01023	2.99624	1.95663	2.92554	1.92065
AL671511.2	1e-05	1e-05	1e-05	1e-05	1e-05	1e-05	1e-05	1e-05	1e-05	1e-05	1e-05	1e-05
AL671511.1	1e-05	1e-05	1e-05	1e-05	1e-05	1e-05	1e-05	1e-05	1e-05	1e-05	1e-05	1e-05
C6orf10	1e-05	1e-05	1e-05	1e-05	1e-05	1e-05	1e-05	1e-05	1e-05	1e-05	1e-05	1e-05
HNRNPA1P2	1e-05	1e-05	1e-05	1e-05	1e-05	1e-05	0.993711	1e-05	1e-05	1e-05	0.975187	1e-05
RNU6-603P	1e-05	1e-05	1e-05	1e-05	1e-05	1e-05	1e-05	1e-05	1e-05	1e-05	1e-05	1e-05
HCG23	1e-05	1e-05	1e-05	1e-05	1e-05	1e-05	1e-05	1e-05	1e-05	1e-05	1e-05	1e-05
BTNL2	1e-05	1e-05	1e-05	1e-05	1e-05	1e-05	1e-05	1e-05	1e-05	1e-05	1e-05	1e-05
HLA-DRA	70.9217	56.5077	79.9788	65.14	48.0251	67.3979	59.6221	66.6748	50.936	79.243	84.8404	55.6986
HLA-DRB9	1e-05	1e-05	1e-05	1e-05	1e-05	1e-05	1e-05	1e-05	1e-05	1e-05	1e-05	1e-05
HLA-DRB5	2.95508	0.991374	2.02479	3.05345	2.00106	2.04237	3.97481	2.02046	4.99373	0.978319	2.92554	6.72226
RNU1-61P	1e-05	1e-05	1e-05	1e-05	1e-05	1e-05	1e-05	1e-05	1e-05	1e-05	1e-05	1e-05
HLA-DRB6	0.985034	0.991374	1.0124	2.03563	3.00158	2.04237	0.993711	1e-05	2.99624	2.93494	1e-05	1e-05
HLA-DRB1	10.8353	5.94819	10.1239	4.07126	12.0063	8.16945	6.95592	13.1329	8.98871	10.7614	9.75178	15.3651
HLA-DQA1	1e-05	0.991374	1e-05	1e-05	1e-05	1.02119	0.993711	1.01023	1e-05	1e-05	1.95036	1e-05
HLA-DQB1	7.8802	8.92228	10.1239	10.1781	4.0021	6.12709	3.97481	8.0818	5.99248	9.7831	13.6525	9.60322
HLA-DQB1-AS1	1e-05	1e-05	1e-05	1e-05	1e-05	1e-05	0.993711	1e-05	0.998754	0.978319	0.975187	0.960331
MTCO3P1	1e-05	1e-05	1e-05	1e-05	1e-05	1e-05	1e-05	1e-05	1e-05	1e-05	1e-05	1e-05
AL662789.1	1e-05	1e-05	1e-05	1e-05	1e-05	1e-05	1e-05	1e-05	1e-05	1e-05	1e-05	1e-05
HLA-DQB3	1e-05	1e-05	1e-05	1e-05	1e-05	1e-05	1e-05	1e-05	1e-05	1e-05	1e-05	1e-05
HLA-DQA2	1e-05	1e-05	1e-05	1e-05	1e-05	1e-05	1e-05	1e-05	1e-05	1e-05	1e-05	1e-05
MIR3135B	1e-05	1e-05	1e-05	1e-05	1e-05	1e-05	1e-05	1e-05	1e-05	1e-05	1e-05	1e-05
HLA-DQB2	1e-05	1e-05	1e-05	1e-05	1e-05	1e-05	0.993711	1e-05	1e-05	1e-05	0.975187	1e-05
HLA-DOB	0.985034	1e-05	1.0124	1.01782	1e-05	1e-05	1e-05	1e-05	0.998754	0.978319	0.975187	1.92065
AL669918.1	1e-05	1e-05	1e-05	1e-05	1e-05	1e-05	1e-05	1e-05	1e-05	1e-05	1e-05	1e-05
TAP2	160.559	156.635	177.168	224.937	223.117	189.94	276.249	268.72	251.684	246.534	210.638	194.945
PSMB8	223.6	272.625	238.924	280.916	236.124	227.723	241.469	269.73	284.642	207.402	249.645	234.318
PSMB8-AS1	52.2063	44.6114	51.6319	54.9619	40.0209	51.059	43.7229	44.4499	63.9196	61.6335	66.3121	60.5002
PSMB9	20.6855	23.7927	20.2478	17.3028	18.0094	20.4236	42.7291	38.3885	41.9473	49.8938	29.2553	26.889
TAP1	76.8319	93.1882	88.0779	71.2469	83.0435	68.4191	85.4583	96.9815	99.8744	91.9611	99.4681	85.4686
PPP1R2P1	1e-05	1e-05	1e-05	1e-05	1e-05	1e-05	1e-05	1e-05	1e-05	1e-05	1e-05	1e-05
HLA-Z	1e-05	1e-05	1e-05	1e-05	1e-05	1e-05	0.993711	1e-05	1e-05	1e-05	1e-05	1e-05
HLA-DMB	1e-05	1e-05	1e-05	1e-05	1e-05	1.02119	0.993711	2.02046	1e-05	1e-05	1.95036	1.92065
AL645941.2	1e-05	1e-05	1e-05	1e-05	1e-05	1e-05	1e-05	1e-05	1e-05	1e-05	1e-05	1e-05
HLA-DMA	27.5807	36.6805	40.4956	18.3206	26.0136	21.4448	21.8614	30.3067	30.9611	37.1758	33.156	29.77
BRD2	2681.23	2756.98	2659.55	2641.22	2793.46	2637.71	2909.56	2795.29	2738.56	2893.84	2888.48	2949.15
AL645941.1	1e-05	1e-05	1e-05	1e-05	1.00053	1e-05	0.993711	1e-05	1e-05	1e-05	1e-05	1e-05
AL645941.3	238.376	268.66	231.837	254.453	249.13	227.723	291.154	277.812	248.687	299.363	272.075	308.263
HLA-DOA	1e-05	1e-05	1e-05	1e-05	1e-05	1e-05	1e-05	1e-05	1e-05	1e-05	1.95036	1.92065
HLA-DPA1	13.7903	7.93092	10.1239	7.1247	7.00367	10.2118	14.9055	12.1227	16.9787	15.653	14.6277	13.4445
HLA-DPB1	13.7903	14.8705	16.1983	6.10688	7.00367	8.16945	10.9307	10.1023	13.9824	5.86986	12.6773	7.68258
AL645931.1	1e-05	1e-05	1e-05	1e-05	1e-05	1e-05	1e-05	1e-05	0.998754	1e-05	1e-05	1e-05
HLA-DPA2	1e-05	1e-05	1e-05	1e-05	1e-05	1e-05	1e-05	1e-05	1e-05	1e-05	1e-05	1e-05
COL11A2P1	1e-05	1e-05	1e-05	1e-05	1e-05	1e-05	1e-05	1e-05	1e-05	1e-05	1e-05	1e-05
HLA-DPB2	1e-05	1e-05	1e-05	1e-05	1e-05	1e-05	1e-05	1e-05	1e-05	1e-05	1e-05	1e-05
HLA-DPA3	1e-05	1e-05	1e-05	1e-05	1e-05	1e-05	1e-05	1e-05	1e-05	1e-05	1e-05	1e-05
HCG24	1e-05	1e-05	1e-05	1e-05	1e-05	1e-05	1e-05	1e-05	1e-05	1e-05	1e-05	1e-05
COL11A2	3.9401	0.991374	5.06196	2.03563	1.00053	2.04237	3.97481	3.03068	1.9975	1.95663	4.8759	3.84129
RXRB	717.097	792.1	844.333	752.163	763.399	727.08	715.465	741.505	747.061	721.014	733.333	731.765
RNY4P10	0.985034	0.991374	3.03718	2.03563	3.00158	1.02119	1.98741	1e-05	0.998754	1.95663	1.95036	1e-05
SLC39A7	814.615	720.721	759.293	809.161	789.413	821.029	734.345	733.423	755.051	684.816	650.443	683.749
HSD17B8	84.712	91.2055	80.9912	72.2647	70.0366	84.758	86.452	94.9611	65.9171	78.2647	62.4114	51.8574
MIR219A1	1e-05	1e-05	1.0124	1e-05	1e-05	1e-05	1e-05	1e-05	1e-05	1e-05	0.975187	1e-05
RING1	456.066	395.554	412.043	378.626	378.198	418.684	394.499	419.243	339.573	413.825	403.723	381.248
ZNF70P1	1e-05	1e-05	1e-05	1e-05	1e-05	1e-05	1e-05	1e-05	1e-05	1e-05	1e-05	1e-05
HTATSF1P1	1e-05	1e-05	1e-05	1e-05	1e-05	1e-05	1e-05	1e-05	1e-05	1e-05	1e-05	1e-05
AL645940.1	4.92513	1.98274	2.02479	2.03563	1.00053	2.04237	3.97481	2.02046	2.99624	0.978319	2.92554	3.84129
HCG25	169.424	144.739	158.945	135.369	139.073	133.775	153.03	118.196	144.818	129.137	134.574	108.516
VPS52	668.831	701.886	715.76	584.224	638.334	603.518	649.88	612.196	616.225	632.966	605.585	644.376
RPS18	11013.6	10690.9	11141.4	11601	11518	11328	11663.1	11908.5	12406.4	11579.3	11268.2	9826.01
B3GALT4	19.7005	9.91365	21.2602	9.16032	9.00472	11.233	9.93702	17.1738	18.9762	14.6746	31.2057	20.1668
WDR46	555.553	554.172	531.505	745.039	734.384	695.424	530.636	543.501	554.303	446.109	428.103	390.851
MIR6873	1e-05	1e-05	1e-05	1e-05	1e-05	1e-05	1e-05	1e-05	1e-05	1e-05	1e-05	1e-05
PFDN6	397.95	391.589	392.807	529.262	464.243	495.272	408.411	475.816	508.361	358.061	355.94	333.231
MIR6834	1e-05	1e-05	1e-05	1e-05	1e-05	1e-05	1e-05	1e-05	1e-05	1e-05	1e-05	1e-05
RGL2	653.071	634.473	666.153	521.12	539.282	591.263	758.194	719.28	669.159	854.064	808.422	795.146
TAPBP	2567.96	2354.49	2311.29	1947.07	2090.09	1977.01	2361.03	2384.13	2370.02	2572.95	2566.67	2645.68
ZBTB22	165.484	149.696	151.859	120.102	146.076	113.351	144.087	144.462	148.813	171.204	159.929	171.897
DAXX	727.933	659.257	668.177	818.321	749.392	746.483	719.439	703.116	659.171	622.205	661.17	557.947
MYL8P	1e-05	1e-05	1e-05	1e-05	1e-05	1e-05	0.993711	5.05113	0.998754	0.978319	1e-05	0.960331
LYPLA2P1	1e-05	1e-05	1e-05	1e-05	1e-05	1e-05	1e-05	1e-05	1e-05	1e-05	1e-05	1e-05
RPL35AP4	1e-05	1e-05	1e-05	1e-05	1e-05	1e-05	1e-05	1e-05	1e-05	1e-05	1e-05	1e-05
KIFC1	758.468	715.765	779.54	714.504	717.375	734.229	799.929	840.507	832.953	740.58	784.043	787.463
RPL12P1	1e-05	1e-05	1.0124	1.01782	2.00106	1e-05	1.98741	2.02046	1.9975	1e-05	1e-05	1e-05
PHF1	408.785	433.226	440.39	406.107	443.232	363.54	412.386	404.09	421.47	437.304	449.557	401.414
CUTA	1042.16	963.606	961.771	1207.13	1201.63	1118.19	1120.89	1123.37	1018.72	859.934	838.653	794.186
SYNGAP1	760.438	845.633	874.705	693.13	894.468	727.08	545.542	513.194	490.383	570.354	514.894	582.915
AL662799.1	50.2362	47.5855	76.9417	41.7303	64.0335	54.1226	36.7669	31.317	31.9598	38.1541	31.2057	42.2541
MIR5004	1e-05	1e-05	1e-05	1e-05	1e-05	1e-05	1e-05	1.01023	1e-05	1e-05	1e-05	1e-05
ZBTB9	1e-05	0.991374	1.0124	1e-05	1e-05	1e-05	1e-05	1e-05	1e-05	1e-05	1e-05	1e-05
GGNBP1	9.85025	10.905	6.07435	7.1247	7.00367	7.14827	8.94332	10.1023	4.99373	5.86986	2.92554	7.68258
RN7SL26P	1e-05	1e-05	1e-05	1e-05	1e-05	1e-05	1e-05	1e-05	1e-05	1e-05	1e-05	1e-05
BAK1	142.828	170.515	179.193	170.992	202.106	151.135	182.841	169.718	150.81	150.66	143.351	147.889
LINC00336	1e-05	1e-05	1e-05	1e-05	1e-05	1e-05	1e-05	1e-05	1e-05	1e-05	1e-05	1e-05
ITPR3	37.4309	31.7237	41.508	36.6413	31.0162	45.9531	26.8299	37.3783	28.9636	43.0456	35.1064	31.6906
UQCC2	328.998	351.934	318.903	444.784	379.198	421.748	361.707	371.763	374.529	253.382	252.571	237.199
MIR3934	5.91015	2.9741	4.04957	1.01782	1e-05	2.04237	3.97481	1.01023	5.99248	0.978319	2.92554	0.960331
IP6K3	1e-05	1e-05	1e-05	1e-05	1e-05	1e-05	1e-05	1e-05	1e-05	1e-05	1e-05	1e-05
LEMD2	351.653	324.176	383.696	339.949	327.171	358.434	386.55	401.059	371.533	419.695	410.55	424.462
MLN	1e-05	1e-05	1e-05	1e-05	1.00053	1e-05	1e-05	1e-05	1e-05	1e-05	1e-05	1e-05
LINC01016	1e-05	1e-05	1e-05	1e-05	1e-05	1e-05	1e-05	1e-05	1e-05	1e-05	1e-05	1e-05
AL138889.2	1e-05	1e-05	1e-05	1e-05	1e-05	1e-05	1e-05	1e-05	1e-05	1e-05	1e-05	1e-05
AL138889.1	1e-05	1e-05	1e-05	1e-05	1e-05	1e-05	1e-05	1e-05	1e-05	1e-05	1e-05	1e-05
MIR7159	1e-05	1e-05	1e-05	1e-05	1e-05	1e-05	1e-05	1e-05	1e-05	1e-05	1e-05	1e-05
MIR1275	1e-05	1e-05	1e-05	1e-05	1e-05	1e-05	1e-05	1e-05	1e-05	1e-05	1e-05	1e-05
GRM4	1e-05	1e-05	1e-05	1e-05	1e-05	1e-05	1e-05	1e-05	0.998754	1e-05	1e-05	1e-05
KRT18P9	1e-05	1e-05	1e-05	1e-05	1e-05	1e-05	1e-05	1e-05	1e-05	1e-05	1e-05	1e-05
CYCSP55	1e-05	1e-05	1e-05	1e-05	1e-05	1e-05	1e-05	1e-05	1e-05	1e-05	1e-05	1e-05
HMGA1	8344.14	8304.65	8255.03	9776.09	9318.88	9008.85	7960.54	8457.6	7912.05	7072.2	7190.96	6460.08
MIR6835	1e-05	1e-05	1e-05	1.01782	1e-05	1e-05	1e-05	1e-05	1e-05	0.978319	1e-05	1e-05
SMIM29	106.383	96.1623	126.549	106.87	85.0445	104.16	116.263	114.155	115.854	132.072	117.021	130.604
AL354740.1	2031.12	2040.23	2048.07	1852.42	1963.03	1925.95	1817.48	1801.23	1878.64	1825.52	1875.27	2018.6
RPL35P2	1e-05	0.991374	1.0124	2.03563	1e-05	1e-05	1.98741	3.03068	0.998754	1.95663	0.975187	2.88097
NUDT3	1890.26	1852.86	1852.67	1738.42	1710.9	1793.19	1591.91	1609.29	1797.74	1697.37	1643.17	1705.53
RPS10-NUDT3	1e-05	1e-05	1e-05	1e-05	1e-05	1e-05	1e-05	1e-05	1e-05	1e-05	1e-05	1e-05
RPS10	8.86522	16.8532	19.2354	18.3206	18.0094	25.5295	19.874	15.1534	11.9849	13.6963	8.77661	17.2858
PACSIN1	0.985034	1e-05	1e-05	1e-05	1.00053	1e-05	1e-05	1e-05	0.998754	1e-05	0.975187	1e-05
SPDEF	1e-05	1e-05	1e-05	1e-05	1e-05	1e-05	1e-05	1e-05	1e-05	0.978319	1e-05	1e-05
AL031577.1	1e-05	1e-05	1e-05	1.01782	1e-05	1e-05	1e-05	1e-05	1e-05	1e-05	1e-05	1e-05
C6orf106	868.791	855.547	927.349	931.298	908.475	856.77	855.577	866.772	903.864	911.784	963.475	924.789
RPL7P25	1e-05	1e-05	1e-05	1e-05	1.00053	1e-05	1e-05	1e-05	1e-05	1e-05	1e-05	1e-05
RN7SL200P	1e-05	1e-05	1e-05	1e-05	1e-05	1e-05	1e-05	1e-05	1e-05	1e-05	1e-05	1e-05
AL031577.2	1e-05	1e-05	1e-05	1e-05	1e-05	1e-05	1e-05	1e-05	1e-05	1e-05	1e-05	1e-05
AL451165.2	65.0116	64.4387	66.8178	71.2469	74.0387	65.3556	47.6977	73.7464	53.9322	69.46	91.6667	78.7463
AL451165.1	1e-05	1e-05	1e-05	1e-05	1e-05	1e-05	1e-05	1e-05	1e-05	1e-05	1e-05	1e-05
AL139100.1	0.985034	0.991374	2.02479	1e-05	1e-05	3.06355	2.98111	1.01023	0.998754	1e-05	1e-05	0.960331
SNRPC	1026.39	932.873	1001.25	1376.08	1314.69	1310.17	1103.01	1199.14	1207.48	851.129	890.337	768.257
UHRF1BP1	541.763	633.481	619.583	614.759	656.343	582.073	556.473	513.194	479.397	588.942	526.596	659.741
RNY3P15	1e-05	1e-05	1e-05	1e-05	1e-05	1e-05	1e-05	1e-05	1e-05	1e-05	1e-05	1e-05
TAF11	427.5	332.107	358.386	432.57	385.202	440.129	366.676	417.223	392.507	375.671	408.599	385.089
ANKS1A	352.638	427.278	377.621	389.822	418.219	355.371	408.411	411.161	402.494	459.805	438.83	476.319
HSPE1P11	1e-05	1e-05	1e-05	1e-05	1.00053	1e-05	1e-05	1e-05	1e-05	1e-05	1e-05	1e-05
AL138721.1	1e-05	1e-05	1e-05	1e-05	1e-05	1e-05	1e-05	1e-05	1e-05	1e-05	1e-05	1e-05
TCP11	1e-05	0.991374	1e-05	1e-05	1e-05	1e-05	1e-05	1.01023	0.998754	1e-05	0.975187	0.960331
SCUBE3	0.985034	1.98274	2.02479	1.01782	1.00053	1e-05	0.993711	3.03068	3.99499	1.95663	0.975187	0.960331
Z97832.2	4.92513	3.96547	8.09913	4.07126	5.00263	1e-05	11.9244	6.06136	6.99122	6.84817	3.90072	3.84129
ZNF76	481.677	498.656	526.443	462.087	457.239	443.192	501.819	472.785	461.42	526.33	531.472	498.407
Z97832.1	1e-05	1e-05	1e-05	1e-05	1e-05	1e-05	1e-05	1e-05	1e-05	1e-05	1e-05	1e-05
DEF6	515.167	508.57	549.728	443.766	462.242	453.404	446.172	461.673	426.464	519.482	502.216	502.248
PPARD	33.4908	26.7668	23.285	10.1781	24.0126	21.4448	27.8236	21.2147	22.9711	31.3059	26.3298	41.2938
AL022721.1	1e-05	1e-05	1e-05	1e-05	1e-05	1e-05	1e-05	1e-05	1e-05	1e-05	1e-05	1e-05
FANCE	129.038	98.145	106.301	104.835	118.062	138.881	89.4331	103.043	111.859	106.636	110.195	98.9131
RPL10A	3673.15	3242.75	3403.66	3760.82	3467.81	3521.03	3808.86	4219.71	3790.23	3749.86	3628.64	3073.99
MIR7111	1.97006	2.9741	5.06196	4.07126	4.0021	6.12709	2.98111	2.02046	1.9975	1e-05	3.90072	3.84129
TEAD3	1e-05	1e-05	1e-05	1e-05	1.00053	1e-05	1e-05	3.03068	0.998754	1e-05	0.975187	1e-05
TULP1	1e-05	1e-05	1e-05	1e-05	1e-05	1e-05	1e-05	1e-05	1e-05	1e-05	1e-05	1e-05
AL033519.3	1e-05	1e-05	1.0124	1e-05	1e-05	1e-05	1e-05	1e-05	1e-05	1e-05	1e-05	1e-05
AL033519.2	1.97006	1e-05	1e-05	1e-05	1e-05	1e-05	0.993711	1e-05	0.998754	1e-05	0.975187	1e-05
FKBP5	1324.86	1412.69	1372.8	1511.45	1516.79	1610.4	1238.15	1204.19	1339.32	1225.82	1161.44	1209.04
AL033519.1	1e-05	1e-05	1e-05	1e-05	1e-05	1e-05	1e-05	1.01023	1e-05	1e-05	1e-05	1e-05
MIR5690	1e-05	1e-05	1e-05	1e-05	1e-05	1e-05	1e-05	1e-05	1e-05	1e-05	1e-05	1e-05
AL157823.2	0.985034	0.991374	1e-05	1e-05	1e-05	1e-05	0.993711	1e-05	1e-05	0.978319	1e-05	1e-05
ARMC12	3.9401	1.98274	2.02479	1e-05	1e-05	1.02119	1.98741	1.01023	1.9975	4.89156	2.92554	2.88097
AL157823.1	1e-05	1e-05	1e-05	1e-05	1e-05	1e-05	1e-05	1e-05	1e-05	1e-05	1e-05	1e-05
CLPSL2	1e-05	0.991374	1.0124	1e-05	1e-05	1.02119	0.993711	1.01023	1e-05	1e-05	1e-05	1e-05
CLPSL1	1e-05	1e-05	1e-05	1e-05	1e-05	1e-05	1e-05	1e-05	1e-05	1e-05	1e-05	1e-05
CLPS	1e-05	1e-05	1e-05	1e-05	1e-05	1e-05	1e-05	1e-05	1e-05	1e-05	1e-05	1e-05
LHFPL5	141.843	130.86	128.574	147.583	153.08	161.347	131.169	123.247	109.862	105.657	96.5426	104.675
SRPK1	1161.34	1192.61	1272.57	1468.7	1507.79	1511.35	1170.58	1168.83	1263.41	1009.62	1035.64	1065.96
SLC26A8	1.97006	3.96547	2.02479	1.01782	1.00053	1.02119	2.98111	1.01023	2.99624	1.95663	1.95036	3.84129
AL133507.1	1e-05	1e-05	1e-05	1e-05	1e-05	1e-05	1e-05	1e-05	1e-05	1e-05	1e-05	1e-05
MAPK14	1708.03	1685.32	1638.05	1699.75	1771.93	1731.92	2225.89	2147.74	2273.14	2174.78	2279.96	2265.4
Z95152.1	1.97006	0.991374	1.0124	1.01782	1.00053	1.02119	1.98741	3.03068	1e-05	1.95663	0.975187	0.960331
MAPK13	15.7604	15.8618	25.3098	17.3028	23.012	16.3389	22.8551	19.1943	14.9812	35.2191	27.305	28.8096
Z84485.1	2.95508	1.98274	2.02479	1.01782	1e-05	1.02119	1e-05	1e-05	0.998754	1e-05	0.975187	3.84129
BRPF3	739.753	734.601	749.169	632.061	709.371	668.873	752.232	727.362	649.184	824.715	889.362	814.352
PNPLA1	1e-05	1e-05	1e-05	1e-05	1e-05	1e-05	1e-05	1e-05	1e-05	1e-05	0.975187	1e-05
C6orf222	1e-05	1e-05	1e-05	1e-05	1e-05	1e-05	1e-05	1e-05	1e-05	1e-05	1e-05	1e-05
ETV7	1e-05	1e-05	1e-05	1e-05	1.00053	1e-05	1e-05	1e-05	1e-05	1e-05	1e-05	1e-05
Z84484.1	1e-05	1e-05	1e-05	1e-05	1e-05	1e-05	1e-05	1e-05	1e-05	1e-05	1e-05	1e-05
PXT1	0.985034	1e-05	1e-05	1e-05	1e-05	1e-05	1e-05	1e-05	1e-05	1e-05	0.975187	1.92065
KCTD20	1298.26	1435.49	1295.86	1321.12	1337.7	1345.92	1366.34	1358.75	1328.33	1481.16	1557.36	1502.9
RN7SL502P	1e-05	1e-05	1e-05	1e-05	1e-05	1e-05	1e-05	1e-05	1e-05	0.978319	1e-05	1e-05
STK38	761.423	748.48	763.342	670.738	659.345	631.089	764.156	717.259	723.091	783.626	704.078	791.305
RN7SL748P	1e-05	1e-05	1e-05	1e-05	1e-05	1e-05	1e-05	1e-05	1e-05	1e-05	1e-05	1e-05
SRSF3	3801.21	3515.38	3744.83	4499.75	3896.04	4383.93	4076.16	4247.99	4087.86	3711.7	3720.3	3443.71
MIR3925	1e-05	1e-05	1e-05	1e-05	1e-05	1e-05	1e-05	1e-05	1e-05	1e-05	1e-05	1e-05
RNU1-88P	1e-05	1e-05	1e-05	1e-05	1e-05	1.02119	1e-05	1e-05	1e-05	1e-05	1e-05	1e-05
PANDAR	1e-05	0.991374	1e-05	1e-05	1e-05	1e-05	1e-05	1.01023	1e-05	0.978319	1e-05	0.960331
LAP3P2	1e-05	1e-05	1e-05	1e-05	1.00053	1.02119	1e-05	1.01023	0.998754	1e-05	0.975187	1.92065
CDKN1A	6.89518	12.8877	8.09913	14.2494	10.0052	12.2542	15.8992	8.0818	13.9824	16.6313	12.6773	10.5635
RAB44	841.21	905.115	937.473	852.927	935.489	798.563	799.929	823.333	802.99	742.537	762.589	741.368
Z85996.1	1e-05	1e-05	1e-05	1e-05	1.00053	1e-05	1e-05	1e-05	1e-05	1e-05	0.975187	1e-05
CPNE5	2.95508	1e-05	1e-05	2.03563	3.00158	1.02119	2.98111	1.01023	1.9975	1.95663	4.8759	1e-05
PPIL1	688.532	711.799	697.537	920.102	790.414	918.041	618.082	670.789	647.186	495.024	553.901	461.914
C6orf89	922.967	887.271	894.953	790.84	837.438	792.436	856.57	854.65	855.924	961.678	1007.36	998.734
AL122034.1	1e-05	1e-05	1e-05	1e-05	1e-05	1e-05	1e-05	1e-05	1e-05	1e-05	1e-05	1e-05
PI16	1e-05	1e-05	1e-05	1e-05	1e-05	1e-05	20.8677	18.184	20.9736	25.436	17.5532	15.3651
MTCH1	1282.5	1263.99	1227.02	1455.47	1319.69	1413.31	1454.78	1477.96	1462.16	1344.2	1331.12	1211.93
FGD2	1.97006	0.991374	1e-05	1e-05	1e-05	1e-05	2.98111	4.04091	4.99373	1.95663	1.95036	1.92065
COX6A1P2	16.7454	27.7582	24.2974	12.2138	16.0084	15.3177	17.8866	15.1534	20.9736	14.6746	17.5532	22.0874
RPL12P2	1.97006	0.991374	1e-05	1e-05	1e-05	1.02119	0.993711	1e-05	1e-05	1e-05	1e-05	1e-05
PIM1	47.2811	43.62	57.7062	105.852	110.058	108.245	120.238	154.564	126.841	67.5033	89.7163	90.2702
TMEM217	38.4159	38.6632	28.3469	33.5878	41.0215	33.699	36.7669	35.3579	34.9561	49.8938	43.883	32.6509
TBC1D22B	322.103	256.763	299.667	288.041	253.132	262.443	302.085	309.129	265.666	285.666	263.298	297.7
AL096712.1	1e-05	1e-05	1e-05	1e-05	1e-05	1e-05	1e-05	1e-05	1e-05	1e-05	1e-05	1e-05
RNF8	223.6	208.186	203.49	262.596	264.138	278.782	259.356	244.474	230.71	214.25	226.241	222.795
RN7SL273P	1e-05	1e-05	1e-05	1e-05	1e-05	1e-05	0.993711	1.01023	1e-05	1e-05	1e-05	1e-05
CMTR1	536.838	502.621	563.901	518.066	519.272	533.056	585.29	509.153	533.329	562.528	568.528	579.074
CCDC167	159.574	135.817	167.044	200.509	178.093	168.495	161.973	171.738	165.792	156.529	124.823	100.834
LINC02520	1e-05	1e-05	1e-05	1e-05	1e-05	1e-05	1e-05	1e-05	1e-05	1e-05	1e-05	1e-05
AL353597.2	1e-05	1e-05	1e-05	1e-05	1e-05	1e-05	1e-05	1e-05	1e-05	1e-05	1e-05	1e-05
AL353597.1	1e-05	1e-05	1e-05	1e-05	1e-05	1.02119	1e-05	1e-05	1e-05	1e-05	1e-05	1e-05
MIR4462	1e-05	1e-05	1e-05	1e-05	1e-05	1e-05	1e-05	1e-05	1e-05	1e-05	1e-05	1e-05
AL353597.3	1e-05	1e-05	1e-05	1e-05	1e-05	1e-05	1e-05	1e-05	1e-05	1e-05	1e-05	1e-05
MDGA1	3.9401	0.991374	1.0124	1e-05	1e-05	1.02119	1e-05	2.02046	1e-05	0.978319	1.95036	1e-05
AL121574.1	1e-05	1e-05	1e-05	1e-05	1e-05	1e-05	1e-05	1e-05	0.998754	1e-05	1e-05	1e-05
ZFAND3	924.937	908.089	887.866	860.051	918.481	780.182	927.123	941.529	850.93	1109.4	1028.81	1059.23
RN7SL285P	1e-05	1e-05	1e-05	1e-05	1e-05	1e-05	1e-05	1e-05	1e-05	1e-05	1e-05	1e-05
RNU1-87P	1e-05	1e-05	1e-05	1e-05	1e-05	1e-05	1e-05	1e-05	1e-05	1e-05	1e-05	1e-05
AL589655.1	1e-05	1e-05	1e-05	1e-05	1e-05	1e-05	1e-05	1e-05	1e-05	1e-05	1e-05	1e-05
BTBD9	55.1613	75.3437	72.8921	46.8194	53.0278	70.4615	79.4961	77.7873	62.9209	74.3515	96.5426	98.9131
BTBD9-AS1	1e-05	1e-05	1e-05	1e-05	1e-05	1.02119	1e-05	1e-05	1e-05	1e-05	1e-05	1e-05
AL079341.1	1e-05	1e-05	1e-05	1e-05	1e-05	1e-05	1e-05	1e-05	1e-05	1e-05	1e-05	1e-05
GLO1	1922.77	1910.36	2018.71	2686.01	2398.25	2592.78	2054.97	2099.25	2187.25	1855.85	1794.33	1735.3
AL391415.1	1e-05	1e-05	1e-05	1e-05	1e-05	1e-05	1e-05	1e-05	1e-05	1e-05	1e-05	1e-05
DNAH8	1e-05	1e-05	1e-05	1e-05	1e-05	1e-05	1e-05	1e-05	1e-05	1e-05	1e-05	1e-05
RN7SL465P	1e-05	1e-05	1e-05	1e-05	1e-05	1e-05	1e-05	1e-05	1e-05	1e-05	1e-05	1e-05
AL035555.1	1e-05	1e-05	1e-05	1e-05	1e-05	1e-05	1e-05	1e-05	1e-05	1e-05	1e-05	1e-05
SNORA8	1e-05	1e-05	1e-05	1e-05	1e-05	1e-05	1e-05	1e-05	1e-05	1e-05	1e-05	1e-05
AL034345.2	1e-05	1e-05	1e-05	1e-05	1e-05	1e-05	1e-05	1e-05	1e-05	1e-05	1e-05	1e-05
AL034345.1	1e-05	1e-05	1e-05	1e-05	1e-05	1e-05	1e-05	1e-05	1e-05	1e-05	1e-05	1e-05
AL035690.1	1e-05	1e-05	1e-05	1e-05	1e-05	1e-05	1e-05	1e-05	1e-05	1e-05	1e-05	1e-05
GLP1R	1e-05	1e-05	1e-05	1e-05	1e-05	1e-05	1e-05	1e-05	1e-05	1e-05	1e-05	1e-05
SAYSD1	130.023	121.938	127.561	120.102	124.065	115.393	117.257	121.227	97.8769	128.159	99.4681	110.437
ANKRD18EP	33.4908	38.6632	36.4461	21.3741	29.0152	35.7413	22.8551	26.2658	18.9762	30.3276	33.156	38.4129
KCNK5	410.755	434.217	382.683	419.339	461.241	417.663	290.161	287.914	309.611	260.23	253.546	265.049
KCNK17	1e-05	1e-05	1e-05	1e-05	1e-05	1e-05	1e-05	1e-05	1e-05	1e-05	1e-05	1e-05
KCNK16	1e-05	1e-05	1e-05	1e-05	1e-05	1e-05	1e-05	1e-05	1e-05	1e-05	1e-05	1e-05
KIF6	1e-05	1e-05	1e-05	1e-05	1e-05	1e-05	1e-05	1e-05	1e-05	1e-05	1e-05	1e-05
AL136087.1	1e-05	1e-05	1e-05	1e-05	1e-05	1e-05	1e-05	1e-05	1e-05	1e-05	1e-05	1e-05
E2F4P1	1e-05	1e-05	1e-05	1e-05	1e-05	1e-05	1e-05	1e-05	1e-05	1e-05	1e-05	1e-05
RNU1-54P	1e-05	1e-05	1e-05	1e-05	1e-05	1e-05	1e-05	1e-05	1e-05	1e-05	1e-05	1e-05
DAAM2	1e-05	1e-05	1e-05	1e-05	1e-05	1e-05	1e-05	1e-05	1e-05	1e-05	1e-05	1e-05
AL592158.1	1e-05	1e-05	1e-05	1e-05	1e-05	1e-05	1e-05	1e-05	1e-05	1e-05	1e-05	1e-05
AL590999.1	1e-05	1e-05	1e-05	1e-05	1e-05	1e-05	1e-05	1e-05	1e-05	1e-05	1e-05	1e-05
MOCS1	1e-05	1e-05	1e-05	1e-05	1e-05	1e-05	1e-05	1e-05	1e-05	1e-05	1e-05	1e-05
FO393411.1	6.89518	7.93092	9.11152	5.08907	2.00106	8.16945	9.93702	7.07158	14.9812	5.86986	9.75178	2.88097
TUBBP9	1e-05	1e-05	1e-05	1e-05	1e-05	1e-05	0.993711	1e-05	1e-05	1e-05	1e-05	1e-05
AL139275.2	1e-05	1e-05	1e-05	1e-05	1e-05	1e-05	1e-05	1e-05	1e-05	1e-05	1e-05	1e-05
TDRG1	1e-05	1e-05	1e-05	1e-05	1e-05	1e-05	1e-05	1e-05	1e-05	1e-05	1e-05	1e-05
LINC00951	1e-05	1e-05	1e-05	1e-05	1e-05	1e-05	1e-05	1e-05	1e-05	1e-05	1e-05	1e-05
AL139275.1	1e-05	1e-05	1e-05	1e-05	1e-05	1e-05	1e-05	1e-05	1e-05	1e-05	1e-05	1e-05
LRFN2	1e-05	1e-05	1e-05	1e-05	1e-05	1e-05	1e-05	1e-05	1e-05	1e-05	1e-05	1e-05
RNU6-250P	1e-05	1e-05	1e-05	1e-05	1e-05	1e-05	1e-05	1e-05	1e-05	1e-05	1e-05	1e-05
AL359475.1	1e-05	1e-05	1e-05	1e-05	1e-05	1e-05	1e-05	1e-05	1e-05	1e-05	1e-05	1e-05
AL033380.1	1e-05	1e-05	1e-05	1e-05	1e-05	1e-05	1e-05	1e-05	1e-05	1e-05	1e-05	1e-05
AL583854.1	1e-05	1e-05	1e-05	1e-05	1e-05	1e-05	1e-05	1e-05	1e-05	1e-05	1e-05	1e-05
UNC5CL	3.9401	0.991374	2.02479	3.05345	5.00263	3.06355	2.98111	1.01023	2.99624	2.93494	3.90072	1e-05
OARD1	374.309	370.77	325.99	310.433	304.159	300.227	326.928	329.333	339.573	413.825	347.163	340.914
TSPO2	1e-05	1e-05	1e-05	1e-05	1e-05	1e-05	1e-05	1e-05	1e-05	1e-05	1e-05	1e-05
APOBEC2	1e-05	1e-05	2.02479	1.01782	1e-05	1.02119	1e-05	1e-05	1.9975	1e-05	1e-05	1e-05
NFYA	1563.23	1496.96	1518.59	1559.29	1594.83	1628.78	1480.61	1448.66	1498.12	1417.57	1430.59	1479.85
ADCY10P1	71.9067	92.1968	76.9417	50.8906	49.0257	58.2073	69.5591	45.4601	55.9297	76.3081	78.0142	102.754
TREML1	5.91015	3.96547	4.04957	1.01782	1.00053	1.02119	1.98741	1e-05	1e-05	2.93494	3.90072	1.92065
TREM2	30.5357	23.7927	35.4337	7.1247	14.0073	11.233	4.96851	11.1125	8.98871	14.6746	14.6277	12.4842
TREML2	4.92513	7.93092	6.07435	8.14251	5.00263	4.08473	10.9307	7.07158	7.98996	10.7614	5.85107	12.4842
TREML3P	2.95508	0.991374	3.03718	8.14251	2.00106	2.04237	2.98111	6.06136	2.99624	8.80479	6.82625	1.92065
TREML4	1e-05	1e-05	1e-05	1e-05	1e-05	1e-05	1e-05	2.02046	1e-05	1e-05	2.92554	0.960331
RNA5SP207	1e-05	1e-05	1e-05	1e-05	1e-05	1e-05	1e-05	1e-05	1e-05	1e-05	1e-05	1e-05
TREML5P	1e-05	1e-05	1e-05	1e-05	1e-05	1e-05	1e-05	1e-05	1e-05	1e-05	1e-05	1e-05
AL391903.2	1e-05	1e-05	1e-05	1e-05	1e-05	1e-05	1e-05	1e-05	1e-05	1e-05	1e-05	1e-05
AL391903.3	1e-05	1e-05	1e-05	1e-05	1e-05	1e-05	1e-05	1e-05	1e-05	1e-05	1e-05	1e-05
TREM1	4.92513	2.9741	1e-05	1e-05	3.00158	2.04237	0.993711	1.01023	2.99624	2.93494	2.92554	1.92065
AL391903.1	1e-05	1e-05	1e-05	1e-05	1e-05	1e-05	1e-05	1e-05	1e-05	1e-05	1e-05	0.960331
RNU6-643P	1e-05	1e-05	1e-05	1e-05	1e-05	1e-05	1e-05	1e-05	1e-05	1e-05	1e-05	1e-05
AL672212.1	1e-05	1e-05	1e-05	1e-05	1e-05	1e-05	1e-05	1e-05	1e-05	1e-05	1e-05	0.960331
NCR2	1e-05	1e-05	1e-05	1e-05	1e-05	1e-05	1e-05	1e-05	1e-05	1e-05	1e-05	1e-05
AL136967.1	1e-05	1e-05	1e-05	1e-05	1e-05	1e-05	1e-05	1e-05	1e-05	1e-05	1e-05	1e-05
AL136967.2	1e-05	1e-05	1e-05	1e-05	1e-05	1e-05	1e-05	1e-05	1e-05	1e-05	1e-05	1e-05
FOXP4-AS1	10.8353	14.8705	9.11152	16.285	17.0089	20.4236	10.9307	13.1329	19.9749	8.80479	4.8759	6.72226
LINC01276	1e-05	1e-05	1e-05	1e-05	1e-05	1e-05	1e-05	1e-05	1e-05	1e-05	1e-05	1e-05
FOXP4	771.274	782.186	729.933	841.731	872.456	792.436	787.011	860.711	765.038	713.187	706.028	691.431
MIR4641	1e-05	1e-05	1e-05	1e-05	1e-05	1e-05	1e-05	1e-05	1e-05	1e-05	1e-05	1e-05
MDFI	1266.74	1210.46	1253.34	1212.21	1248.65	1172.32	1155.67	1288.04	1210.48	1093.75	1136.08	1016.98
NPM1P51	1e-05	0.991374	1.0124	2.03563	1e-05	2.04237	1e-05	2.02046	0.998754	0.978319	0.975187	1.92065
TFEB	46.2961	51.5509	41.508	34.6056	45.0236	37.7837	46.704	37.3783	63.9196	60.6552	47.7837	38.4129
AL035588.1	1e-05	1e-05	1e-05	1e-05	1e-05	1e-05	1e-05	1e-05	1e-05	1e-05	1e-05	1e-05
PGC	0.985034	1e-05	1e-05	1e-05	1e-05	1e-05	1e-05	1e-05	1e-05	1e-05	1e-05	1e-05
AL365205.3	1e-05	1e-05	1e-05	2.03563	1e-05	1e-05	1e-05	1.01023	1e-05	1e-05	1e-05	0.960331
FRS3	61.0715	64.4387	77.954	60.0509	79.0414	64.3344	86.452	69.7055	71.9096	74.3515	67.2873	71.0638
AL365205.1	26.5957	21.81	23.285	21.3741	13.0068	22.466	18.8803	20.2045	20.9736	22.5011	20.4787	22.0874
PRICKLE4	1.97006	1.98274	5.06196	1.01782	1e-05	2.04237	3.97481	1.01023	2.99624	3.91325	1e-05	0.960331
TOMM6	1e-05	1e-05	1e-05	1e-05	1e-05	1e-05	1e-05	1e-05	1e-05	1e-05	1e-05	1e-05
USP49	193.065	213.143	227.788	175.064	225.118	208.321	195.759	180.83	192.758	203.488	186.259	209.35
AL365205.2	3.9401	4.95683	1.0124	5.08907	2.00106	4.08473	5.96222	1.01023	1.9975	0.978319	2.92554	3.84129
AL160163.1	1e-05	1e-05	1e-05	1e-05	1e-05	1e-05	1e-05	1e-05	1e-05	1e-05	1e-05	1e-05
MED20	227.54	204.221	215.639	269.72	233.122	268.57	236.501	211.137	239.699	202.51	221.365	214.152
BYSL	254.136	251.806	230.825	360.306	316.165	353.328	260.35	285.893	277.651	201.532	209.663	158.453
CCND3	141.843	135.817	142.747	158.779	165.086	182.791	187.809	178.81	164.793	112.506	132.624	110.437
RNU6-761P	1e-05	1e-05	1e-05	1e-05	1e-05	1e-05	0.993711	1e-05	1e-05	1e-05	1e-05	1e-05
AL513008.1	1e-05	1e-05	1e-05	1e-05	1e-05	1e-05	1e-05	1e-05	1e-05	1e-05	1e-05	1e-05
TAF8	370.369	351.934	338.138	300.255	331.173	310.439	326.928	328.323	305.616	389.367	413.475	385.089
AL512274.1	1e-05	1e-05	1.0124	1.01782	1e-05	2.04237	2.98111	1e-05	1e-05	0.978319	1e-05	0.960331
C6orf132	15.7604	13.8791	17.2106	17.3028	15.0079	9.19063	13.9118	18.184	15.9799	11.7397	12.6773	11.5239
GUCA1A	1e-05	1e-05	1e-05	1e-05	1.00053	1e-05	1e-05	1e-05	1e-05	1e-05	1e-05	1e-05
AL096814.1	1e-05	1e-05	1e-05	1e-05	1e-05	1e-05	1e-05	1e-05	1e-05	1e-05	1e-05	1e-05
GUCA1B	9.85025	7.93092	7.08674	10.1781	5.00263	6.12709	7.94962	9.09203	2.99624	2.93494	7.80143	4.80162
MRPS10	334.908	329.133	322.952	432.57	396.207	411.536	356.739	352.568	353.555	303.276	329.61	300.581
TRERF1	1052.99	1149.98	1117.68	926.209	1049.55	973.185	862.532	812.22	766.037	986.136	978.103	1038.11
AL591473.1	1e-05	1e-05	1e-05	1e-05	1e-05	1e-05	1e-05	1e-05	1e-05	1e-05	1e-05	1e-05
UBR2	618.595	577.965	546.691	517.049	518.271	527.95	576.347	584.92	607.237	652.532	655.319	686.63
RNU6-890P	1e-05	1e-05	1e-05	1e-05	1e-05	1e-05	1e-05	1e-05	1e-05	1e-05	1e-05	1e-05
PRPH2	0.985034	1e-05	1e-05	1e-05	1e-05	1.02119	1e-05	1e-05	1e-05	1e-05	1e-05	0.960331
ATP6V0CP3	1e-05	1e-05	1e-05	1e-05	1e-05	1e-05	1e-05	1e-05	1e-05	1e-05	1e-05	1e-05
TBCC	276.792	236.936	268.283	300.255	276.144	281.846	288.173	295.996	252.682	261.209	270.124	244.882
BICRAL	248.226	220.083	213.614	205.598	181.095	238.956	243.457	213.157	281.646	260.23	311.082	277.533
RPL7L1	1599.68	1543.55	1479.1	1869.72	1854.97	1817.7	1510.43	1575.95	1705.86	1291.37	1374.03	1345.41
C6orf226	26.5957	25.7755	19.2354	17.3028	12.0063	21.4448	24.8425	17.1738	33.9573	29.3493	21.4539	27.8493
PTCRA	0.985034	1e-05	1e-05	1e-05	1e-05	1e-05	1e-05	1e-05	1e-05	1e-05	1e-05	1e-05
CNPY3	2188.72	1967.86	2067.3	2175.06	1953.02	1992.32	1977.46	2251.79	2117.34	2103.36	2082	1924.48
AL035587.1	54.1763	40.6459	49.6071	39.6947	39.0204	32.6778	50.6788	54.5521	49.9372	40.1107	39.9823	54.7383
RPL24P4	3.9401	1.98274	5.06196	4.07126	6.00315	5.10591	0.993711	5.05113	3.99499	2.93494	3.90072	5.76194
GNMT	8.86522	9.91365	10.1239	8.14251	4.0021	10.2118	11.9244	11.1125	4.99373	10.7614	13.6525	11.5239
PEX6	539.793	555.164	560.864	385.751	387.203	419.705	439.216	460.662	476.401	501.873	506.117	473.438
PPP2R5D	1290.38	1215.41	1322.18	1157.25	1145.6	1134.53	1259.02	1314.3	1293.37	1418.55	1317.46	1272.43
MEA1	482.662	470.898	445.452	524.173	498.261	519.781	521.693	580.879	483.392	457.849	455.408	383.168
KLHDC3	1843.96	1707.13	1756.5	1783.21	1731.91	1678.82	1618.74	1695.16	1731.82	1710.08	1728.99	1602.78
RRP36	464.931	435.209	406.981	531.298	561.294	526.929	423.317	459.652	461.42	395.237	383.245	392.771
AL136304.1	10.8353	5.94819	13.1611	16.285	7.00367	14.2965	12.9181	11.1125	8.98871	12.718	11.7021	16.3255
RN7SL403P	1e-05	1e-05	1.0124	1e-05	1.00053	1e-05	0.993711	1e-05	1e-05	0.978319	1e-05	0.960331
CUL7	502.362	520.466	521.381	402.036	401.21	390.091	495.857	450.56	481.395	577.202	581.206	562.748
KLC4	258.076	271.634	287.519	207.634	205.107	211.384	290.161	231.341	230.71	340.452	311.082	288.096
MRPL2	333.923	350.943	336.113	408.143	395.207	416.642	304.072	373.783	362.544	289.58	271.099	259.287
AL355385.1	16.7454	15.8618	21.2602	18.3206	9.00472	8.16945	18.8803	10.1023	12.9837	15.653	22.4291	10.5635
PTK7	478.722	448.096	508.22	402.036	393.206	432.98	423.317	391.967	432.456	433.391	449.557	473.438
SRF	936.758	925.934	866.606	1098.22	952.498	947.655	971.84	955.672	971.778	824.715	818.174	799.948
CUL9	442.276	436.2	410.018	299.237	355.186	332.905	414.373	355.599	402.494	499.916	433.954	506.089
AL133375.1	38.4159	30.7323	35.4337	20.3563	23.012	27.5719	28.8173	23.2352	43.9448	33.2625	36.0816	43.2145
DNPH1	456.066	418.356	449.501	665.649	563.295	628.026	548.523	576.838	530.333	364.909	356.915	327.47
TTBK1	1e-05	0.991374	1.0124	1.01782	1e-05	1.02119	0.993711	1e-05	0.998754	1e-05	1e-05	1e-05
SLC22A7	1e-05	1e-05	1e-05	1e-05	1e-05	1e-05	1e-05	1e-05	1e-05	1e-05	1e-05	1e-05
CRIP3	1e-05	1e-05	1e-05	1e-05	1e-05	1e-05	1e-05	1e-05	1e-05	1e-05	1e-05	1e-05
ZNF318	502.362	547.233	573.013	420.356	472.247	456.468	547.529	537.439	513.355	641.771	618.263	714.479
RPL12P47	1e-05	1e-05	1e-05	1e-05	1e-05	1e-05	1e-05	1e-05	1e-05	1e-05	1e-05	1e-05
AL583834.1	1e-05	1e-05	1e-05	1e-05	1e-05	1e-05	1e-05	1.01023	1e-05	1e-05	1e-05	1e-05
RPS2P28	26.5957	18.8359	30.3717	19.3384	25.0131	20.4236	28.8173	14.1432	24.9686	16.6313	33.156	23.0477
AL590383.1	1e-05	0.991374	1e-05	1e-05	2.00106	1e-05	1e-05	1.01023	1e-05	1e-05	1e-05	1e-05
ABCC10	130.023	155.644	172.106	137.405	151.079	159.304	140.112	152.544	133.832	137.942	114.096	156.532
MIR6780B	1e-05	1e-05	1e-05	1e-05	1e-05	1e-05	1e-05	1e-05	1e-05	1e-05	1e-05	1e-05
DLK2	14.7754	13.8791	18.223	15.2672	22.0115	12.2542	15.8992	24.2454	26.9661	20.5445	18.5284	18.2461
RNU6-1113P	1e-05	1e-05	1e-05	1e-05	1e-05	1e-05	1e-05	1e-05	1e-05	1e-05	1e-05	1e-05
TJAP1	577.224	610.68	601.36	488.55	548.287	557.564	583.302	595.022	605.239	621.226	572.429	677.987
LRRC73	1e-05	1e-05	1e-05	1.01782	1e-05	1e-05	1e-05	1e-05	1e-05	1e-05	1e-05	1e-05
POLR1C	306.342	304.349	321.94	436.641	407.213	401.324	357.732	352.568	320.597	262.187	274.025	262.168
YIPF3	918.042	809.944	902.04	809.161	773.405	764.864	817.816	938.498	874.9	989.071	1043.44	971.845
AL355802.3	76.8319	58.4905	63.7806	80.4072	83.0435	79.6521	71.5465	65.6646	56.9284	41.089	57.5355	51.8574
XPO5	1435.18	1580.23	1667.41	2026.46	1967.03	2004.58	1560.11	1554.74	1536.07	1155.38	1287.23	1325.24
AL355802.2	8.86522	5.94819	3.03718	3.05345	4.0021	3.06355	1.98741	5.05113	2.99624	5.86986	3.90072	2.88097
AL355802.4	40.386	47.5855	43.5328	42.7481	60.0314	45.9531	40.7417	50.5112	36.9535	42.0673	43.883	35.5319
POLH	206.855	194.307	178.181	218.83	212.111	186.876	193.772	215.178	204.743	225.011	266.223	250.644
AL355802.1	2.95508	3.96547	2.02479	1.01782	3.00158	5.10591	0.993711	1.01023	2.99624	5.86986	2.92554	1.92065
GTPBP2	561.464	539.302	514.294	466.158	481.252	474.849	545.542	512.184	525.34	550.788	583.156	550.264
MAD2L1BP	177.304	134.825	156.92	173.028	160.084	183.812	151.043	142.442	173.782	159.464	164.805	130.604
RSPH9	116.233	104.093	122.499	127.227	102.053	126.626	117.257	141.431	117.852	102.722	110.195	95.0718
MRPS18A	225.57	245.858	243.986	296.183	270.141	262.443	258.362	289.934	278.65	249.469	254.521	216.072
AL136131.1	1e-05	1e-05	1e-05	1e-05	1e-05	1e-05	1e-05	1e-05	1e-05	1e-05	1e-05	1e-05
AL136131.2	1e-05	1e-05	1e-05	1e-05	1e-05	1e-05	1e-05	1e-05	1e-05	1e-05	1e-05	1e-05
VEGFA	543.733	561.112	563.901	583.206	580.304	629.047	520.699	475.816	444.441	468.61	480.762	434.065
AL136131.3	28.5657	21.81	28.3469	30.5344	32.0168	29.6142	30.8047	23.2352	19.9749	19.5662	27.305	24.008
AL157371.2	0.985034	0.991374	2.02479	1e-05	1.00053	1e-05	2.98111	1e-05	1e-05	1.95663	1.95036	1e-05
LINC02537	1e-05	1e-05	1e-05	1e-05	1e-05	1e-05	1e-05	1e-05	1e-05	1e-05	1e-05	1e-05
AL157371.1	1e-05	1e-05	1e-05	1e-05	1e-05	1e-05	1e-05	1e-05	1e-05	1e-05	1e-05	1e-05
AL109615.3	1e-05	1e-05	1e-05	1e-05	1e-05	1e-05	1e-05	1.01023	1e-05	1e-05	1e-05	1e-05
C6orf223	1e-05	1e-05	1e-05	1e-05	1.00053	1e-05	1e-05	1e-05	1e-05	1e-05	1e-05	1e-05
AL109615.2	1e-05	1e-05	1e-05	1e-05	1e-05	1e-05	1e-05	1e-05	1e-05	1e-05	1e-05	1e-05
AL109615.1	1e-05	1.98274	2.02479	1e-05	3.00158	2.04237	1.98741	2.02046	0.998754	1.95663	1.95036	1.92065
MRPL14	265.956	261.72	267.271	344.021	306.16	314.524	307.054	315.19	335.578	233.816	213.564	165.175
TMEM63B	268.911	219.091	248.036	190.331	176.092	170.537	228.551	215.178	182.77	226.968	225.266	226.636
CAPN11	17.7304	16.8532	12.1487	8.14251	6.00315	4.08473	6.95592	6.06136	1.9975	5.86986	8.77661	9.60322
RN7SL811P	1e-05	1e-05	1e-05	1e-05	1e-05	1e-05	1e-05	1e-05	1e-05	1e-05	1e-05	1e-05
MYMX	1e-05	1e-05	1e-05	1e-05	1e-05	1e-05	1e-05	1e-05	1e-05	1e-05	0.975187	1e-05
SLC29A1	1242.11	1377	1434.56	2065.14	1853.97	2031.13	1371.31	1378.96	1360.29	856.021	893.263	822.035
HSP90AB1	22158.1	21791.2	21307.8	27501.3	26533.9	26982.6	24754.1	25323.3	24226.5	21607.9	21751.3	20501.9
SLC35B2	758.468	722.704	751.193	824.428	780.408	752.61	800.923	804.139	815.974	848.194	831.826	735.606
MIR4647	1e-05	1e-05	1e-05	1e-05	1e-05	1e-05	1e-05	1e-05	1e-05	1e-05	1e-05	1e-05
NFKBIE	311.268	317.236	307.767	335.878	299.157	295.121	304.072	274.781	316.602	289.58	293.528	241.041
TMEM151B	2.95508	1e-05	1e-05	1e-05	1e-05	1.02119	1e-05	1.01023	1.9975	0.978319	1e-05	1.92065
AL353588.1	1.97006	0.991374	1e-05	2.03563	1.00053	1.02119	0.993711	1e-05	1e-05	0.978319	1e-05	1e-05
TCTE1	1e-05	1e-05	1e-05	1.01782	1e-05	1.02119	1.98741	1e-05	1e-05	1e-05	1.95036	0.960331
AARS2	321.118	347.969	387.745	346.056	365.191	348.223	323.947	358.63	307.613	301.319	324.734	296.739
SPATS1	1e-05	1e-05	1e-05	1e-05	1e-05	1e-05	1e-05	1e-05	1e-05	1e-05	1e-05	1e-05
CDC5L	748.618	819.858	740.057	756.235	781.409	836.347	780.055	848.588	795.999	810.04	804.521	887.337
MIR4642	1e-05	1e-05	1e-05	1e-05	1e-05	1e-05	1e-05	1e-05	1e-05	1e-05	1e-05	1e-05
AL136140.1	1e-05	1e-05	1e-05	1e-05	1e-05	1e-05	1e-05	1e-05	1e-05	1e-05	1e-05	1e-05
AL136140.2	1e-05	1e-05	1e-05	1e-05	1e-05	1e-05	1e-05	1e-05	1e-05	1e-05	1e-05	1e-05
SUPT3H	62.0565	49.5682	58.7186	60.0509	69.0361	47.9955	68.5654	55.5623	64.9184	74.3515	69.2376	52.8177
AL360272.1	1e-05	1e-05	1e-05	1e-05	1e-05	1e-05	1e-05	1e-05	1e-05	1e-05	1e-05	1e-05
AL138880.2	1e-05	1e-05	1e-05	1e-05	1e-05	1e-05	1e-05	1e-05	1e-05	1e-05	1e-05	1e-05
RBM22P4	1e-05	1e-05	1e-05	1e-05	1e-05	1e-05	1e-05	1e-05	1e-05	1e-05	1e-05	1e-05
AL138880.1	1e-05	1e-05	1e-05	1e-05	1e-05	1e-05	1e-05	1e-05	1e-05	1e-05	1e-05	1e-05
MIR586	1e-05	1e-05	1e-05	1e-05	1e-05	1e-05	1e-05	1e-05	1e-05	1e-05	1e-05	1e-05
RUNX2	476.751	482.794	473.799	337.914	387.203	354.35	406.424	415.202	446.439	587.964	552.926	591.558
AL096865.1	30.5357	38.6632	27.3345	22.3919	23.012	22.466	32.7921	21.2147	26.9661	37.1758	25.3546	14.4048
RUNX2-AS1	1e-05	1e-05	1e-05	1e-05	1e-05	1e-05	1e-05	1e-05	1e-05	1e-05	1e-05	1e-05
CLIC5	0.985034	1e-05	1e-05	1e-05	1.00053	1e-05	0.993711	1e-05	1e-05	1e-05	1e-05	1e-05
RNU6-754P	1e-05	1e-05	1e-05	1e-05	1e-05	1e-05	1e-05	1e-05	1e-05	1e-05	1e-05	1e-05
AL035701.1	3.9401	3.96547	2.02479	3.05345	3.00158	3.06355	1.98741	1e-05	4.99373	0.978319	1.95036	2.88097
ENPP4	168.439	204.221	186.28	179.135	184.096	194.024	150.049	174.769	169.787	167.291	197.961	182.461
ENPP5	2.95508	1.98274	5.06196	2.03563	2.00106	2.04237	3.97481	2.02046	2.99624	1.95663	2.92554	6.72226
ACTG1P9	6.89518	2.9741	2.02479	3.05345	1e-05	6.12709	5.96222	5.05113	3.99499	6.84817	2.92554	2.88097
RCAN2	1e-05	0.991374	1e-05	1.01782	1e-05	1e-05	1.98741	1e-05	1e-05	1e-05	1e-05	1e-05
AL359633.1	1e-05	1e-05	1e-05	1e-05	1e-05	1e-05	1e-05	1e-05	1e-05	1e-05	1e-05	1e-05
AL359633.2	1e-05	1e-05	1e-05	1e-05	1e-05	1e-05	1e-05	1e-05	1e-05	1e-05	1e-05	1e-05
CYP39A1	1e-05	1e-05	1e-05	1e-05	1e-05	1e-05	1e-05	1e-05	0.998754	1e-05	1e-05	1e-05
SLC25A27	2.95508	3.96547	2.02479	2.03563	1e-05	2.04237	1e-05	3.03068	1e-05	2.93494	0.975187	0.960331
AL591242.1	1e-05	1e-05	1e-05	1e-05	1e-05	1e-05	1e-05	1e-05	1e-05	1e-05	1e-05	1e-05
TDRD6	1e-05	1e-05	1e-05	1e-05	1.00053	1e-05	1e-05	1e-05	1e-05	1e-05	1e-05	1e-05
PLA2G7	1e-05	1e-05	1e-05	1e-05	1e-05	1e-05	1e-05	1e-05	1e-05	1e-05	1e-05	1e-05
ANKRD66	1e-05	1e-05	1e-05	1e-05	1e-05	1e-05	1e-05	1e-05	1e-05	1e-05	1e-05	1e-05
AL161618.1	1e-05	1e-05	1e-05	1e-05	1e-05	1e-05	1e-05	1e-05	1e-05	1e-05	1e-05	1e-05
MEP1A	1e-05	1e-05	1e-05	1e-05	1e-05	1e-05	1e-05	1e-05	1e-05	1e-05	1e-05	1e-05
ADGRF5	1e-05	1e-05	1e-05	1e-05	1e-05	1e-05	1e-05	1e-05	1e-05	1e-05	1e-05	1e-05
AL096772.1	1e-05	1e-05	1e-05	1e-05	1e-05	1e-05	1e-05	1e-05	1e-05	1e-05	1e-05	1e-05
ADGRF1	1e-05	1e-05	1e-05	1e-05	1e-05	1e-05	1e-05	1e-05	1e-05	1e-05	1e-05	1e-05
TNFRSF21	242.316	223.057	211.59	169.975	186.097	199.13	188.803	214.168	203.744	259.252	304.255	273.692
B3GNTL1P2	1e-05	1e-05	1e-05	1e-05	1e-05	1e-05	1e-05	1e-05	1e-05	1e-05	1e-05	1e-05
AL355353.1	0.985034	1.98274	1e-05	1e-05	1.00053	2.04237	2.98111	3.03068	0.998754	0.978319	1e-05	3.84129
CD2AP	430.455	412.407	420.142	448.855	412.216	454.425	487.907	417.223	533.329	458.827	528.546	568.51
AL358178.1	1e-05	1e-05	1e-05	1e-05	1e-05	1e-05	1e-05	1e-05	1e-05	1e-05	1e-05	1e-05
ADGRF2	1e-05	1e-05	1e-05	1e-05	1e-05	1e-05	1e-05	1e-05	1e-05	1e-05	1e-05	1e-05
ADGRF4	1e-05	1e-05	1e-05	1e-05	1e-05	1e-05	1e-05	1e-05	1e-05	1e-05	1e-05	1e-05
RN7SKP116	1e-05	1e-05	1e-05	1e-05	1e-05	1e-05	1e-05	1e-05	1e-05	1e-05	1e-05	1e-05
AL356421.2	1e-05	1e-05	1e-05	1e-05	1e-05	1e-05	1e-05	1e-05	1e-05	1e-05	1e-05	1e-05
AL356421.1	1e-05	1e-05	1e-05	1e-05	1e-05	1e-05	1e-05	1e-05	1e-05	1e-05	1e-05	1e-05
OPN5	1e-05	1e-05	1e-05	1e-05	1e-05	1e-05	1e-05	1e-05	1e-05	1e-05	1e-05	1e-05
RNU1-105P	1e-05	1e-05	1e-05	1e-05	1e-05	1e-05	1e-05	1e-05	1e-05	1e-05	1e-05	1e-05
PTCHD4	1e-05	1e-05	1e-05	1e-05	1e-05	1e-05	1e-05	1e-05	1e-05	1e-05	1e-05	1e-05
HNRNPA3P4	1e-05	1e-05	1e-05	1e-05	1.00053	1e-05	1.98741	1e-05	1e-05	1e-05	1e-05	0.960331
RBMXP1	1e-05	1e-05	1e-05	1e-05	1.00053	1e-05	1e-05	1e-05	1e-05	0.978319	1e-05	1e-05
FO393412.1	1e-05	1e-05	1e-05	1e-05	1e-05	1e-05	1e-05	1e-05	1e-05	1e-05	1e-05	1e-05
AL022099.1	1e-05	1e-05	1e-05	1e-05	1e-05	1e-05	1e-05	1e-05	1e-05	1e-05	1e-05	1e-05
AL589994.1	1e-05	1e-05	1e-05	1e-05	1e-05	1e-05	1e-05	1e-05	1e-05	1e-05	1e-05	1e-05
AL589994.2	1e-05	1e-05	1e-05	1e-05	1.00053	1e-05	1e-05	1e-05	1e-05	1e-05	1e-05	1e-05
FO393413.1	1e-05	1e-05	1e-05	1e-05	1e-05	1e-05	1e-05	1e-05	1e-05	1e-05	1e-05	1e-05
RNU7-65P	1e-05	1e-05	1e-05	1e-05	1e-05	1e-05	1e-05	1e-05	1e-05	1e-05	1e-05	1e-05
EEF1A1P42	1.97006	1e-05	1e-05	3.05345	2.00106	1e-05	0.993711	1.01023	1e-05	0.978319	0.975187	1e-05
MUT	193.065	187.368	210.577	172.01	152.08	204.236	225.57	201.035	209.736	236.751	231.117	279.453
CENPQ	108.353	98.145	92.1275	125.191	119.062	116.415	113.282	111.125	129.837	104.679	114.096	94.1115
GLYATL3	1e-05	1e-05	1e-05	1e-05	1e-05	1e-05	1e-05	1e-05	1e-05	1e-05	1e-05	1e-05
C6orf141	1e-05	1e-05	1e-05	1e-05	1e-05	1e-05	1e-05	1e-05	1e-05	1e-05	1e-05	1e-05
CYP2AC1P	1e-05	1e-05	1e-05	1e-05	1e-05	1e-05	1e-05	1e-05	1e-05	1e-05	1e-05	1e-05
RHAG	0.985034	1e-05	1e-05	1e-05	1e-05	1e-05	1e-05	1e-05	1e-05	1e-05	1e-05	1e-05
CRISP2	1e-05	1e-05	1e-05	1e-05	1e-05	1e-05	1e-05	1e-05	1e-05	1e-05	1e-05	1e-05
AL121950.1	1e-05	1e-05	1e-05	1e-05	1e-05	1e-05	1e-05	1e-05	1e-05	1e-05	1e-05	1e-05
CRISP3	1e-05	1e-05	1e-05	1e-05	1e-05	1e-05	1e-05	1e-05	1e-05	1e-05	1e-05	1e-05
PGK2	1e-05	1e-05	1e-05	1e-05	1e-05	1e-05	0.993711	1e-05	1e-05	1e-05	0.975187	1e-05
AL121974.1	1e-05	1e-05	1e-05	1e-05	1e-05	1e-05	1e-05	1e-05	1e-05	1e-05	1e-05	1e-05
AL359458.1	1e-05	1e-05	1e-05	1e-05	1e-05	1e-05	1e-05	1e-05	1e-05	1e-05	1e-05	1e-05
CRISP1	1e-05	1e-05	1e-05	1e-05	1e-05	1e-05	1e-05	1e-05	1e-05	1e-05	1e-05	1e-05
DEFB133	1e-05	1e-05	1e-05	1e-05	1e-05	1e-05	1e-05	1e-05	1e-05	1e-05	1e-05	1e-05
DEFB114	1e-05	1e-05	1e-05	1e-05	1e-05	1e-05	1e-05	1e-05	1e-05	1e-05	1e-05	1e-05
DEFB113	1e-05	1e-05	1e-05	1e-05	1e-05	1e-05	1e-05	1e-05	1e-05	1e-05	1e-05	1e-05
DEFB110	1e-05	1e-05	1e-05	1e-05	1e-05	1e-05	1e-05	1e-05	1e-05	1e-05	1e-05	1e-05
DEFB112	1e-05	1e-05	1e-05	1e-05	1e-05	1e-05	1e-05	1e-05	1e-05	1e-05	1e-05	1e-05
AL138826.1	1e-05	1e-05	1e-05	1e-05	1e-05	1e-05	1e-05	1e-05	1e-05	1e-05	1e-05	1e-05
AL360175.1	1e-05	1e-05	1e-05	1e-05	1e-05	1e-05	1e-05	1e-05	1e-05	1e-05	1e-05	1e-05
AL135908.1	1e-05	1e-05	1e-05	1e-05	1e-05	1e-05	1e-05	1e-05	1e-05	1e-05	1e-05	1e-05
TFAP2D	1e-05	1e-05	1e-05	1e-05	1e-05	1e-05	1e-05	1e-05	1e-05	1e-05	1e-05	1e-05
TFAP2B	1e-05	1e-05	1e-05	1e-05	1e-05	1e-05	1e-05	1e-05	1e-05	1e-05	1e-05	1e-05
RPS17P5	1e-05	1e-05	1.0124	1.01782	1e-05	1.02119	0.993711	1e-05	0.998754	0.978319	0.975187	1e-05
AL049693.1	0.985034	1e-05	1e-05	1e-05	1e-05	1e-05	1e-05	1.01023	1e-05	1e-05	0.975187	1e-05
FTH1P5	1e-05	1e-05	1e-05	1e-05	1e-05	1e-05	1e-05	1e-05	1e-05	1e-05	1e-05	1e-05
AL158050.2	1e-05	1e-05	1e-05	1e-05	1e-05	1e-05	1e-05	1e-05	1e-05	1e-05	1e-05	1e-05
AL158050.1	8.86522	5.94819	7.08674	18.3206	10.0052	4.08473	3.97481	19.1943	11.9849	14.6746	9.75178	14.4048
AL445529.1	1e-05	1e-05	1e-05	1e-05	1e-05	1e-05	1e-05	1e-05	0.998754	1e-05	1e-05	1e-05
AL355997.1	1e-05	1e-05	1e-05	1e-05	1e-05	1e-05	1e-05	1e-05	1e-05	1e-05	1e-05	1e-05
PKHD1	1e-05	1e-05	1e-05	1e-05	1e-05	1e-05	1e-05	1e-05	1e-05	1e-05	1e-05	1e-05
RN7SL580P	1e-05	1e-05	1e-05	1e-05	1e-05	1e-05	1e-05	1e-05	1e-05	1e-05	1e-05	1e-05
MIR206	1e-05	1e-05	1e-05	1e-05	1e-05	1e-05	1e-05	1e-05	1e-05	1e-05	1e-05	1e-05
LINCMD1	1e-05	1e-05	1e-05	1e-05	1e-05	1e-05	1e-05	1e-05	1e-05	1e-05	1e-05	1e-05
MIR133B	1e-05	1e-05	1e-05	1e-05	1e-05	1e-05	1e-05	1e-05	1e-05	1e-05	1e-05	1e-05
IL17A	1e-05	1e-05	1e-05	1e-05	1e-05	1e-05	1e-05	1e-05	1e-05	1e-05	1e-05	1e-05
IL17F	1e-05	1e-05	1.0124	1e-05	1e-05	1e-05	1e-05	1e-05	1e-05	1e-05	1e-05	1e-05
SLC25A20P1	1e-05	1e-05	1e-05	1e-05	1e-05	1e-05	1e-05	1e-05	1e-05	1e-05	1e-05	1e-05
MCM3	1981.87	2035.27	1954.93	3015.78	2749.44	2833.78	2648.21	2805.39	2721.58	2034.88	2040.07	1878.39
PAQR8	175.334	143.748	159.958	117.048	110.058	139.902	129.181	152.544	121.847	169.247	168.706	156.532
EFHC1	104.413	100.128	111.363	78.3716	92.0482	74.5462	87.4457	72.7362	86.8908	128.159	95.5674	134.445
TRAM2	277.777	318.228	288.531	284.987	275.144	286.952	314.01	303.067	328.587	361.974	349.114	401.414
TRAM2-AS1	41.371	39.6546	37.4584	35.6234	29.0152	38.8049	32.7921	39.3988	40.9485	49.8938	62.4114	59.5399
AL109918.2	1e-05	1e-05	1e-05	1e-05	1e-05	1e-05	1e-05	1e-05	1e-05	1e-05	1e-05	1e-05
AL109918.1	315.208	367.796	273.345	310.433	296.155	356.392	363.695	374.793	367.538	364.909	381.294	414.859
TMEM14A	133.963	124.912	121.487	119.084	128.067	120.499	117.257	126.278	133.832	112.506	146.277	123.881
GSTA8P	1e-05	1e-05	1e-05	1e-05	1e-05	1e-05	1e-05	1e-05	1e-05	1e-05	1e-05	0.960331
AL109918.3	1e-05	1e-05	1e-05	1e-05	1e-05	1e-05	1e-05	1e-05	1e-05	1e-05	1e-05	1e-05
GSTA7P	1e-05	1e-05	1e-05	1e-05	1e-05	1e-05	1e-05	1e-05	1e-05	1e-05	1e-05	1e-05
GSTA2	1e-05	1e-05	1e-05	1e-05	1e-05	1e-05	1e-05	1e-05	1e-05	1e-05	1e-05	1e-05
GSTA12P	1e-05	1e-05	1e-05	1e-05	1e-05	1e-05	1e-05	1e-05	1e-05	1e-05	1e-05	1e-05
GSTA1	1e-05	1e-05	1e-05	1e-05	1e-05	1e-05	1e-05	1e-05	1e-05	1e-05	1e-05	1e-05
GSTA6P	1e-05	1e-05	1e-05	1e-05	1e-05	1e-05	1e-05	1e-05	1e-05	1e-05	1e-05	1e-05
GSTA5	1e-05	1e-05	1e-05	1e-05	1e-05	1e-05	1e-05	1e-05	1e-05	1e-05	1e-05	1e-05
GSTA11P	1e-05	1e-05	1e-05	1e-05	1e-05	1e-05	1e-05	1e-05	1e-05	1e-05	1e-05	1e-05
GSTA10P	1e-05	1e-05	1e-05	1e-05	1e-05	1e-05	1e-05	1e-05	1e-05	1e-05	1e-05	1e-05
GSTA3	1e-05	1e-05	1e-05	1e-05	1e-05	1e-05	1e-05	1e-05	1e-05	1e-05	1e-05	1e-05
GSTA9P	1e-05	1e-05	1e-05	1e-05	1e-05	1e-05	1e-05	1.01023	1e-05	1e-05	1e-05	1e-05
GSTA4	52.2063	50.5596	38.4708	40.7125	52.0272	42.8896	69.5591	52.5317	55.9297	62.6118	63.3865	49.9367
RN7SK	1e-05	1e-05	1e-05	1e-05	1e-05	1e-05	1e-05	1e-05	1e-05	1e-05	1e-05	1e-05
ICK	247.241	276.591	255.122	204.58	225.118	223.639	380.587	358.63	399.498	387.41	372.518	499.367
FBXO9	748.618	736.583	782.577	849.873	841.44	855.749	766.143	725.341	762.042	701.448	720.656	756.733
RN7SL244P	1e-05	1e-05	1e-05	1e-05	1e-05	1e-05	1e-05	1e-05	1e-05	1e-05	1e-05	1e-05
AL512347.1	1e-05	1e-05	1e-05	1e-05	1e-05	1e-05	1e-05	1e-05	1e-05	1e-05	1e-05	1e-05
GCM1	1e-05	1e-05	1.0124	1e-05	1e-05	1e-05	0.993711	1e-05	1e-05	1e-05	0.975187	0.960331
RNU6-464P	1e-05	1e-05	1e-05	1e-05	1e-05	1e-05	1e-05	1e-05	1e-05	1e-05	1e-05	1e-05
SOD1P1	1e-05	1e-05	1e-05	1e-05	1e-05	1e-05	1e-05	1e-05	1e-05	1e-05	1e-05	1e-05
AL512378.1	1e-05	1e-05	1e-05	1e-05	1e-05	1e-05	1e-05	1e-05	1e-05	1e-05	1e-05	0.960331
RNU1-136P	1e-05	1e-05	1e-05	1e-05	1e-05	1e-05	1e-05	1e-05	1e-05	1e-05	1e-05	1e-05
HMGB1P20	1.97006	3.96547	1e-05	1e-05	2.00106	3.06355	1e-05	1e-05	0.998754	0.978319	0.975187	1e-05
ELOVL5	1535.65	1562.39	1640.07	1716.03	1642.86	1793.19	1966.53	1951.75	2048.42	1923.36	1966.93	1898.55
MIR5685	1e-05	1e-05	1.0124	1e-05	1.00053	1e-05	1e-05	1e-05	1e-05	1e-05	1e-05	0.960331
RPS16P5	1e-05	1e-05	1e-05	1e-05	1e-05	1e-05	1e-05	1e-05	1e-05	1e-05	1e-05	1e-05
AL034374.2	1e-05	0.991374	1e-05	1e-05	1e-05	1.02119	0.993711	1e-05	0.998754	1e-05	1e-05	1e-05
AL034374.1	1e-05	1e-05	1e-05	1e-05	1e-05	1e-05	1e-05	1e-05	1e-05	1e-05	0.975187	1e-05
AL591034.1	1e-05	1e-05	1e-05	1e-05	1e-05	1e-05	1e-05	1e-05	1e-05	1e-05	1e-05	1e-05
AL591034.2	1e-05	1e-05	1e-05	1e-05	1e-05	1e-05	1e-05	1e-05	1e-05	1e-05	1e-05	1e-05
AL591034.3	1e-05	1e-05	1e-05	1e-05	1e-05	1e-05	1e-05	1e-05	1e-05	1e-05	1e-05	1e-05
RN7SKP256	1e-05	1e-05	1e-05	1e-05	1e-05	1e-05	1e-05	1e-05	1e-05	1e-05	1e-05	1e-05
NANOGP3	1e-05	1e-05	1e-05	1e-05	1e-05	1e-05	1e-05	1e-05	1e-05	1e-05	1e-05	1e-05
GCLC	544.718	521.457	544.666	555.726	622.326	567.776	514.737	497.03	510.358	489.155	512.943	533.939
AL033397.2	11.8203	10.905	8.09913	13.2316	13.0068	11.233	14.9055	8.0818	9.98745	10.7614	14.6277	7.68258
AL033397.1	1e-05	1e-05	1e-05	1e-05	1e-05	1e-05	1e-05	1e-05	1e-05	1e-05	1e-05	1e-05
LINC01564	1e-05	1e-05	1e-05	1e-05	1e-05	1e-05	1e-05	1e-05	1e-05	1e-05	1e-05	1e-05
KLHL31	24.6256	17.8446	29.3593	20.3563	19.01	21.4448	16.8929	15.1534	19.9749	19.5662	16.578	16.3255
AL590652.1	2.95508	3.96547	1e-05	1.01782	5.00263	3.06355	1.98741	3.03068	1.9975	2.93494	3.90072	2.88097
AL513211.1	1.97006	1.98274	2.02479	1.01782	1.00053	1e-05	1.98741	1e-05	0.998754	1e-05	0.975187	0.960331
LRRC1	81.757	69.3955	70.8673	64.1222	71.0372	95.991	83.4709	78.7975	73.9071	67.5033	68.2624	74.9051
AL033384.2	6.89518	6.93956	4.04957	7.1247	6.00315	2.04237	3.97481	5.05113	4.99373	10.7614	8.77661	7.68258
MLIP	1e-05	1.98274	1e-05	1e-05	1e-05	1e-05	1e-05	1e-05	1e-05	1e-05	1e-05	1e-05
AL033384.1	1e-05	1e-05	1.0124	1e-05	1e-05	1e-05	1e-05	1e-05	0.998754	1e-05	1e-05	1e-05
MLIP-AS1	1e-05	1e-05	1e-05	1e-05	1e-05	1e-05	1e-05	1e-05	1e-05	1e-05	1e-05	1e-05
MLIP-IT1	1e-05	1e-05	1e-05	1e-05	1e-05	1e-05	1e-05	1e-05	1e-05	1e-05	1e-05	1e-05
ERHP2	1e-05	1e-05	1e-05	1e-05	1e-05	1e-05	1e-05	1.01023	1e-05	1e-05	1e-05	1e-05
TINAG	1e-05	1e-05	1e-05	1e-05	1e-05	1e-05	1e-05	1e-05	1e-05	1e-05	1e-05	1e-05
AL589946.1	1e-05	1e-05	1e-05	1e-05	1e-05	1e-05	1e-05	1e-05	1e-05	1e-05	1e-05	1e-05
CLNS1AP1	0.985034	1e-05	1e-05	1e-05	1e-05	1e-05	1e-05	2.02046	0.998754	1e-05	0.975187	1e-05
RPL10P10	1e-05	1e-05	1e-05	1e-05	1e-05	1e-05	1e-05	1e-05	1e-05	1e-05	1e-05	1e-05
RPSAP44	1e-05	1e-05	1.0124	4.07126	1e-05	1e-05	1e-05	1e-05	1e-05	1e-05	0.975187	1e-05
KRASP1	1e-05	1e-05	1e-05	1e-05	1e-05	1e-05	1e-05	1e-05	1e-05	1e-05	1e-05	1e-05
RNU6-1023P	1e-05	1e-05	1e-05	1e-05	1e-05	1e-05	1e-05	1e-05	1e-05	1e-05	1e-05	1e-05
AL512363.1	1e-05	1e-05	1e-05	1e-05	1e-05	1e-05	1e-05	1e-05	1e-05	1e-05	1e-05	1e-05
FAM83B	1e-05	1e-05	1e-05	1e-05	1e-05	1e-05	1e-05	1e-05	1e-05	1e-05	1e-05	1e-05
AL049555.1	1e-05	1e-05	1e-05	1e-05	1e-05	1e-05	1e-05	1e-05	1e-05	1e-05	1e-05	1e-05
HCRTR2	1e-05	1e-05	1e-05	1e-05	1e-05	1e-05	1e-05	1e-05	1e-05	1e-05	1e-05	1e-05
GFRAL	1e-05	1e-05	1e-05	1e-05	1e-05	1e-05	1e-05	1e-05	1e-05	1e-05	1e-05	1e-05
HMGCLL1	1e-05	1e-05	1e-05	1e-05	1e-05	1e-05	1e-05	1e-05	1e-05	1e-05	1e-05	1e-05
AL590290.1	1e-05	1e-05	1e-05	1e-05	1e-05	1e-05	1e-05	1e-05	1e-05	1e-05	1e-05	1e-05
BMP5	1e-05	1e-05	1e-05	1e-05	1e-05	1e-05	1e-05	1e-05	1e-05	1e-05	1e-05	1e-05
NPM1P36	1e-05	0.991374	1e-05	1e-05	1e-05	1e-05	0.993711	1.01023	1e-05	1e-05	1e-05	1.92065
COL21A1	1e-05	1e-05	1e-05	1e-05	1e-05	1e-05	1e-05	1.01023	1e-05	1e-05	0.975187	1e-05
DHFRP6	1e-05	1e-05	1e-05	1e-05	1e-05	1e-05	1e-05	1e-05	1e-05	1e-05	1e-05	1e-05
AL031779.1	1e-05	1e-05	1e-05	1e-05	1e-05	1e-05	1e-05	1e-05	1e-05	1e-05	1e-05	1e-05
RCC2P7	1e-05	1e-05	1e-05	1e-05	1e-05	1e-05	1e-05	1e-05	1e-05	0.978319	1e-05	1e-05
DST	22.6556	17.8446	22.2726	16.285	28.0147	18.3813	23.8488	16.1636	10.9862	13.6963	23.4043	19.2064
AL512422.2	1e-05	1e-05	1e-05	1e-05	1e-05	1e-05	1e-05	1e-05	1e-05	1e-05	1e-05	1e-05
AL512422.1	1.97006	1e-05	1e-05	1e-05	1e-05	1e-05	1e-05	1e-05	1e-05	1e-05	1e-05	1e-05
RNU6-626P	1e-05	1e-05	1e-05	1e-05	1e-05	1e-05	1e-05	1e-05	1e-05	1e-05	1e-05	1e-05
BEND6	3.9401	1.98274	2.02479	7.1247	1.00053	4.08473	3.97481	2.02046	0.998754	1e-05	2.92554	3.84129
OSTCP6	1e-05	1e-05	1e-05	1e-05	1e-05	1e-05	1e-05	1e-05	1e-05	1e-05	1e-05	1e-05
FTH1P15	1e-05	0.991374	1e-05	1.01782	1.00053	1.02119	0.993711	4.04091	1e-05	0.978319	0.975187	1e-05
AL450489.1	1e-05	0.991374	1.0124	2.03563	1.00053	1e-05	0.993711	1.01023	0.998754	1e-05	1e-05	0.960331
KIAA1586	200.945	235.945	193.367	244.275	267.14	266.528	214.639	203.055	220.722	206.423	227.216	194.945
ZNF451	679.666	679.084	667.165	624.937	600.314	646.407	665.78	544.511	600.245	737.645	730.408	731.765
AL136311.1	92.5922	125.903	120.474	124.173	119.062	128.669	126.2	115.166	121.847	124.245	125.798	123.881
BAG2	598.894	572.017	491.009	771.502	724.379	733.208	569.391	576.838	630.208	504.808	492.465	509.931
RAB23	107.368	98.145	79.9788	96.6922	118.062	116.415	104.339	115.166	139.824	95.8743	104.344	100.834
PRIM2	145.784	143.748	141.735	147.583	171.09	178.707	136.137	174.769	158.8	183.922	169.681	134.445
MIR548U	1e-05	1e-05	1e-05	1e-05	1e-05	1e-05	1e-05	1e-05	1e-05	1e-05	1e-05	1e-05
FO680682.1	0.985034	1e-05	1e-05	1e-05	1.00053	1e-05	0.993711	1e-05	1e-05	1e-05	1e-05	1e-05
AL021368.3	1e-05	1e-05	1e-05	1e-05	1e-05	1.02119	0.993711	1e-05	0.998754	1e-05	1e-05	1e-05
AL021368.1	1e-05	1e-05	1e-05	1e-05	1e-05	1e-05	1e-05	1e-05	1e-05	1e-05	1e-05	1e-05
AL021368.2	14.7754	15.8618	21.2602	12.2138	24.0126	16.3389	19.874	11.1125	15.9799	22.5011	15.6028	23.0477
GUSBP4	0.985034	0.991374	1e-05	1e-05	1.00053	1e-05	1e-05	1e-05	1e-05	1e-05	1e-05	1e-05
AL021368.4	1e-05	1e-05	1e-05	1e-05	1e-05	1e-05	1e-05	1e-05	1e-05	1e-05	1e-05	1e-05
POM121L14P	1e-05	1e-05	1e-05	1e-05	1e-05	1e-05	1e-05	1e-05	1e-05	1e-05	1e-05	1e-05
LINC00680	32.5058	24.7841	22.2726	36.6413	27.0141	30.6354	24.8425	31.317	26.9661	34.2408	29.2553	32.6509
AL445250.1	1e-05	1e-05	1.0124	1e-05	1e-05	1e-05	0.993711	1e-05	0.998754	1e-05	1e-05	1e-05
GAPDHP15	1e-05	1e-05	1e-05	1e-05	1e-05	1e-05	1e-05	1e-05	1e-05	1e-05	1e-05	1e-05
AL390237.1	1e-05	1e-05	1e-05	1e-05	1e-05	1e-05	1e-05	1e-05	1e-05	1e-05	1e-05	1e-05
RBBP4P4	2.95508	1e-05	1.0124	3.05345	2.00106	1.02119	0.993711	1e-05	2.99624	0.978319	0.975187	1.92065
AL603755.1	1e-05	1e-05	1e-05	1e-05	1e-05	1e-05	1e-05	1e-05	1e-05	1e-05	1e-05	1e-05
AC244258.1	1e-05	1e-05	1e-05	1e-05	1e-05	1e-05	1e-05	1e-05	1e-05	1e-05	1e-05	1e-05
GAPDHP41	1e-05	1e-05	1e-05	1e-05	1e-05	1e-05	1e-05	1e-05	1e-05	1e-05	1e-05	1e-05
AL590227.1	1e-05	1e-05	1e-05	1e-05	1e-05	1e-05	1e-05	1e-05	1e-05	1e-05	1e-05	1e-05
AL512427.1	1e-05	1e-05	1e-05	1e-05	1e-05	1e-05	1e-05	1e-05	1e-05	1e-05	1e-05	1e-05
RBBP4P3	1e-05	1e-05	1e-05	1e-05	1.00053	1e-05	1e-05	1e-05	1e-05	1e-05	1e-05	1e-05
AL356131.1	1e-05	1e-05	1e-05	1e-05	1e-05	1e-05	1e-05	1e-05	1e-05	1e-05	1e-05	1e-05
MTRNR2L9	1e-05	1e-05	1e-05	1e-05	1e-05	1e-05	1e-05	1e-05	1e-05	1e-05	1e-05	1e-05
AL049544.1	1e-05	1e-05	1e-05	1e-05	1e-05	1e-05	1e-05	1e-05	1e-05	1e-05	0.975187	1e-05
KHDRBS2	3.9401	0.991374	3.03718	1.01782	1.00053	4.08473	4.96851	2.02046	2.99624	7.82648	3.90072	3.84129
DHFRP5	1e-05	1e-05	1e-05	1e-05	1e-05	1e-05	1e-05	1e-05	1e-05	1e-05	1e-05	1e-05
AL355375.1	1e-05	1e-05	1e-05	1e-05	1e-05	1e-05	1e-05	1e-05	1e-05	1e-05	1e-05	1e-05
AL355375.2	1e-05	1e-05	1e-05	1e-05	1e-05	1e-05	1e-05	1e-05	1e-05	1e-05	1e-05	1e-05
AL450346.1	1e-05	1e-05	1e-05	1e-05	1e-05	1e-05	1e-05	1e-05	1e-05	1e-05	1e-05	1e-05
FKBP1C	1e-05	0.991374	1.0124	1.01782	1e-05	3.06355	0.993711	4.04091	1e-05	1.95663	2.92554	3.84129
SPTLC1P3	1e-05	1e-05	1e-05	1e-05	1e-05	1e-05	1e-05	1e-05	1e-05	1e-05	1e-05	1e-05
AL450346.2	1e-05	1e-05	1e-05	1e-05	1e-05	1e-05	1e-05	1e-05	1e-05	1e-05	1e-05	1e-05
LGSN	35.4609	34.6977	37.4584	21.3741	15.0079	17.3601	38.7543	31.317	26.9661	49.8938	42.9078	71.0638
AL121949.3	1e-05	1e-05	1e-05	1e-05	1e-05	1e-05	1e-05	1e-05	1e-05	1e-05	1e-05	1.92065
AL121949.2	1e-05	1e-05	1e-05	1e-05	1e-05	1e-05	1e-05	1e-05	1e-05	0.978319	1e-05	0.960331
AL121949.1	6.89518	4.95683	7.08674	3.05345	4.0021	3.06355	1.98741	1.01023	4.99373	6.84817	14.6277	12.4842
EEF1B2P5	1e-05	1e-05	1e-05	1e-05	1e-05	1e-05	0.993711	1e-05	1e-05	1e-05	1e-05	1e-05
PTP4A1	1567.17	1603.04	1565.15	1908.4	1852.97	1963.73	1756.86	1752.74	1804.73	1645.52	1693.88	1693.05
AL135905.1	1e-05	1e-05	1e-05	1e-05	1e-05	1e-05	1e-05	1e-05	0.998754	1e-05	0.975187	1e-05
AL135905.2	1e-05	1.98274	1.0124	6.10688	3.00158	2.04237	0.993711	3.03068	2.99624	4.89156	1.95036	0.960331
AL513043.2	1e-05	1e-05	1e-05	1e-05	1.00053	1e-05	1e-05	1e-05	1e-05	1e-05	1e-05	1e-05
AL513043.1	0.985034	3.96547	1e-05	1.01782	2.00106	1.02119	2.98111	1.01023	0.998754	1.95663	2.92554	1.92065
PHF3	1159.37	1178.73	1089.33	1037.15	1088.57	1136.57	1032.46	1050.63	1040.69	1240.5	1193.62	1258.02
EYS	6.89518	8.92228	7.08674	10.1781	7.00367	7.14827	3.97481	2.02046	5.99248	11.7397	8.77661	19.2064
AL354719.1	1e-05	1e-05	1e-05	1e-05	1e-05	1e-05	1e-05	1e-05	1e-05	1e-05	1e-05	1e-05
AL354719.2	0.985034	1e-05	1.0124	1.01782	1.00053	1e-05	1e-05	2.02046	1e-05	1.95663	1e-05	0.960331
GCNT1P4	1e-05	1e-05	1e-05	1e-05	1e-05	1e-05	1e-05	1e-05	1e-05	1e-05	1e-05	1e-05
AL357375.1	1e-05	1e-05	1e-05	1e-05	1e-05	1e-05	1e-05	1e-05	1e-05	1e-05	1e-05	1e-05
HNRNPDP2	1e-05	1e-05	1e-05	1e-05	1e-05	1e-05	1e-05	1e-05	1e-05	1e-05	1e-05	1e-05
AL355357.1	1e-05	1e-05	1e-05	1e-05	1e-05	1e-05	1e-05	1e-05	1e-05	1e-05	1e-05	1e-05
AL365217.1	1e-05	1e-05	1e-05	1e-05	1e-05	1e-05	1e-05	1e-05	1e-05	1e-05	1e-05	0.960331
SLC25A51P1	1e-05	1e-05	1e-05	1e-05	1e-05	1e-05	1e-05	1e-05	1e-05	1e-05	1e-05	1e-05
ADH5P4	0.985034	1.98274	5.06196	4.07126	1.00053	1e-05	1.98741	5.05113	1e-05	1.95663	5.85107	1.92065
AL049842.1	1e-05	1e-05	1e-05	1e-05	1e-05	2.04237	1e-05	1e-05	0.998754	1e-05	0.975187	1.92065
AL450336.1	1e-05	1e-05	1e-05	1e-05	1e-05	1e-05	1e-05	1e-05	1e-05	1e-05	1e-05	1e-05
RNU7-66P	1e-05	1e-05	1e-05	1e-05	1e-05	1e-05	1e-05	1e-05	1e-05	1e-05	1e-05	1e-05
AL365503.1	1e-05	1e-05	1e-05	1e-05	1e-05	1e-05	1e-05	1e-05	1e-05	1e-05	1e-05	1e-05
RNA5SP208	1e-05	1e-05	1e-05	1e-05	1e-05	1e-05	1e-05	1e-05	1e-05	1e-05	1e-05	1e-05
RNU6-280P	1e-05	1e-05	1e-05	1e-05	1e-05	1e-05	1e-05	1e-05	1e-05	1e-05	1e-05	1e-05
AL713998.1	8779.52	9208.78	9052.79	6276.85	6734.52	6651.97	8316.28	7684.78	7558.5	10027.7	9783.96	10304.2
AL713998.2	1e-05	0.991374	1e-05	1e-05	1e-05	1e-05	1e-05	1e-05	1e-05	1e-05	1e-05	0.960331
AL646090.1	1e-05	1e-05	1e-05	1e-05	1e-05	1e-05	1e-05	1e-05	1e-05	1e-05	1e-05	1e-05
LINC02549	0.985034	1e-05	1e-05	1e-05	1.00053	1e-05	1e-05	1e-05	1e-05	1e-05	1e-05	1e-05
AL606923.1	1e-05	1e-05	1e-05	1e-05	1e-05	1e-05	1e-05	1e-05	1e-05	1e-05	1e-05	1e-05
AL391807.1	1e-05	1e-05	1.0124	1.01782	1e-05	1.02119	1.98741	1e-05	1e-05	1e-05	1.95036	0.960331
ADGRB3	1.97006	1.98274	6.07435	1e-05	1e-05	1e-05	0.993711	2.02046	2.99624	3.91325	1.95036	3.84129
LMBRD1	273.837	224.048	223.738	185.242	182.095	200.151	223.583	221.239	232.707	261.209	280.851	272.731
NPM1P37	1e-05	1e-05	1.0124	1e-05	1e-05	1.02119	1e-05	2.02046	1e-05	1e-05	1e-05	1e-05
GAPDHP42	1e-05	0.991374	1e-05	1e-05	1e-05	1e-05	1e-05	1.01023	0.998754	1e-05	1e-05	1e-05
COL19A1	1e-05	1e-05	1e-05	1e-05	1e-05	1e-05	1e-05	1.01023	0.998754	1e-05	1e-05	1e-05
AL133388.1	1e-05	1e-05	1e-05	1.01782	1e-05	1e-05	1e-05	1e-05	1e-05	0.978319	1e-05	1e-05
COL9A1	1e-05	1e-05	1e-05	1e-05	1e-05	1e-05	1e-05	1e-05	1e-05	1e-05	1e-05	1e-05
AL160262.1	1e-05	1e-05	1e-05	1e-05	1e-05	1e-05	1e-05	1e-05	1e-05	1e-05	1e-05	1e-05
AL365226.2	1e-05	1e-05	1e-05	1e-05	1e-05	1e-05	1e-05	1e-05	1e-05	1e-05	1e-05	1e-05
AL365226.1	1e-05	0.991374	1.0124	1e-05	1e-05	1e-05	1e-05	1e-05	1e-05	1e-05	1e-05	1e-05
FAM135A	233.451	255.772	240.949	224.937	257.135	230.787	242.463	202.045	267.663	242.621	275.975	274.652
RNU7-48P	1e-05	1e-05	1e-05	1e-05	1e-05	1e-05	1e-05	1e-05	0.998754	1e-05	1e-05	1e-05
SDHAF4	149.724	133.834	122.499	139.44	126.066	127.648	146.074	158.605	168.788	145.768	166.755	136.366
AL583856.2	7.8802	3.96547	9.11152	4.07126	4.0021	3.06355	2.98111	3.03068	8.98871	10.7614	4.8759	4.80162
AL583856.1	0.985034	1e-05	1.0124	1.01782	1e-05	1.02119	1e-05	3.03068	0.998754	1e-05	1e-05	1e-05
SLC25A6P6	1e-05	1e-05	1e-05	1e-05	1e-05	1e-05	1e-05	1e-05	1e-05	1e-05	1e-05	1e-05
SMAP1	561.464	573.008	585.161	469.211	431.226	453.404	547.529	568.756	531.332	632.966	702.128	657.82
AL354943.1	1e-05	1e-05	1e-05	1e-05	1e-05	1e-05	1e-05	1e-05	1e-05	1e-05	1e-05	1e-05
NDUFAB1P1	1e-05	1e-05	1e-05	1e-05	1e-05	1e-05	1e-05	1e-05	1e-05	1e-05	1e-05	1e-05
B3GAT2	401.89	367.796	357.374	336.896	330.173	305.333	346.802	400.049	359.548	482.306	475.887	441.748
BECN1P2	1e-05	1e-05	1e-05	1e-05	1e-05	1e-05	1e-05	1e-05	1e-05	1e-05	1e-05	1e-05
LYPLA1P3	1e-05	1e-05	1e-05	1e-05	1e-05	1e-05	1e-05	1e-05	1e-05	1e-05	0.975187	1e-05
RNU6-411P	1e-05	1e-05	1e-05	1e-05	1e-05	1e-05	1e-05	1e-05	1e-05	1e-05	1e-05	1e-05
AL589935.1	52.2063	49.5682	48.5947	44.7838	42.022	49.0167	77.5087	76.7771	59.9247	72.3949	82.8901	84.5083
AL589935.2	1e-05	1e-05	1e-05	1e-05	1e-05	1e-05	1e-05	1e-05	1e-05	1e-05	1e-05	1e-05
OGFRL1	387.114	389.606	351.299	360.306	364.191	391.112	496.85	418.233	436.451	531.222	514.894	591.558
AL136164.2	1e-05	1e-05	1e-05	1e-05	1e-05	1e-05	1e-05	1e-05	1e-05	1e-05	1e-05	1e-05
AL136164.1	1e-05	1e-05	1e-05	1e-05	1e-05	1e-05	1e-05	1e-05	1e-05	1e-05	1e-05	1e-05
LINC00472	1e-05	1e-05	1e-05	1e-05	1e-05	1e-05	1e-05	1e-05	1e-05	1e-05	1e-05	1e-05
AL136164.4	1e-05	1e-05	1e-05	1e-05	1e-05	1e-05	1e-05	1e-05	1e-05	1e-05	1e-05	1e-05
MIR30C2	1e-05	1e-05	1e-05	1e-05	1e-05	1e-05	1e-05	1e-05	1e-05	1e-05	1e-05	1e-05
AL136164.3	1e-05	1e-05	1e-05	1.01782	1e-05	1e-05	1e-05	1e-05	1e-05	1e-05	1e-05	1e-05
MIR30A	1e-05	1e-05	1e-05	1e-05	1e-05	1e-05	1e-05	1e-05	1e-05	1e-05	1e-05	1e-05
LINC01626	1e-05	1e-05	1e-05	1e-05	1e-05	1e-05	1e-05	1e-05	1e-05	1e-05	1e-05	1e-05
AL035467.1	1e-05	1e-05	1e-05	1e-05	1e-05	1e-05	1e-05	1e-05	1e-05	1e-05	1e-05	1e-05
KRT19P1	1e-05	1e-05	1e-05	1e-05	1e-05	1e-05	1e-05	1e-05	1e-05	1e-05	1e-05	1e-05
RNU4-66P	1e-05	1e-05	1e-05	1e-05	1e-05	1e-05	1e-05	1e-05	1e-05	1e-05	1e-05	1e-05
RIMS1	1e-05	1e-05	1e-05	1e-05	1e-05	1e-05	1e-05	1e-05	1e-05	1e-05	1e-05	1e-05
AL035633.1	1e-05	1e-05	1e-05	1e-05	1e-05	1e-05	1e-05	1e-05	1e-05	1e-05	1e-05	1e-05
FO393414.2	1e-05	1e-05	1e-05	1e-05	1e-05	1e-05	1e-05	1e-05	1e-05	1e-05	1e-05	1e-05
FO393414.1	1e-05	1e-05	1e-05	1e-05	1e-05	1e-05	1e-05	1e-05	1e-05	1e-05	1e-05	1e-05
KCNQ5	764.378	827.789	741.07	758.27	828.433	735.25	831.728	689.983	717.098	806.127	750.887	887.337
KCNQ5-IT1	1.97006	0.991374	1.0124	4.07126	4.0021	1e-05	0.993711	1e-05	0.998754	1.95663	0.975187	1.92065
MIR4282	1e-05	1e-05	1e-05	1e-05	1e-05	1e-05	1e-05	1e-05	1e-05	1e-05	1e-05	1e-05
KNOP1P4	4.92513	1e-05	2.02479	1.01782	1e-05	2.04237	1e-05	3.03068	1e-05	1e-05	1.95036	1e-05
PGAM1P10	1e-05	0.991374	1e-05	1e-05	3.00158	1e-05	0.993711	1e-05	1e-05	0.978319	0.975187	0.960331
KCNQ5-AS1	2.95508	2.9741	1.0124	2.03563	2.00106	1.02119	1.98741	1e-05	1e-05	0.978319	0.975187	1e-05
RBPMS2P1	1e-05	1e-05	1e-05	1e-05	1e-05	1e-05	1e-05	1.01023	1e-05	1e-05	0.975187	1e-05
KHDC1P1	1e-05	1e-05	1e-05	1e-05	1e-05	1e-05	1e-05	1e-05	1e-05	1e-05	1e-05	1e-05
AL365232.1	1e-05	0.991374	1e-05	1e-05	1e-05	1e-05	1e-05	1e-05	1e-05	1e-05	1e-05	1e-05
KHDC1L	1e-05	1e-05	1e-05	1e-05	1e-05	1e-05	0.993711	1e-05	1e-05	1.95663	1e-05	1e-05
KHDC1	45.3111	51.5509	41.508	54.9619	55.0288	53.1014	51.6725	61.6237	54.9309	66.525	61.4362	58.5796
AC019205.2	15.7604	19.8273	16.1983	23.4097	24.0126	17.3601	14.9055	17.1738	15.9799	22.5011	21.4539	15.3651
RPSAP41	1e-05	1e-05	1e-05	1e-05	1e-05	1e-05	1e-05	1e-05	1e-05	1e-05	1e-05	1e-05
EIF3EP1	14.7754	10.905	22.2726	19.3384	12.0063	21.4448	9.93702	22.2249	8.98871	17.6096	27.305	21.1271
SDCBP2P1	1e-05	1e-05	1e-05	1e-05	1e-05	1e-05	1e-05	1e-05	1e-05	1e-05	1e-05	1e-05
PAICSP3	1e-05	1e-05	1e-05	1e-05	1.00053	1e-05	1e-05	1e-05	1e-05	1e-05	0.975187	1e-05
DPPA5	1e-05	1e-05	1e-05	1e-05	1e-05	1e-05	1e-05	1e-05	1e-05	1e-05	1e-05	1e-05
KHDC3L	1e-05	1e-05	1e-05	1e-05	1e-05	1e-05	1e-05	1e-05	1e-05	1e-05	1e-05	1e-05
OOEP	1e-05	1e-05	1e-05	1e-05	1e-05	1e-05	1e-05	1.01023	1e-05	1e-05	0.975187	1e-05
OOEP-AS1	1e-05	1e-05	1e-05	1e-05	1e-05	1e-05	1e-05	1e-05	1e-05	1e-05	1e-05	1e-05
AC019205.3	1e-05	1e-05	1e-05	1e-05	1e-05	1e-05	0.993711	1e-05	1e-05	1e-05	1e-05	1e-05
AC019205.1	0.985034	1e-05	1e-05	1e-05	1e-05	1e-05	1e-05	1.01023	1e-05	1e-05	1e-05	1e-05
DDX43	5.91015	5.94819	1e-05	3.05345	1.00053	7.14827	2.98111	3.03068	1.9975	3.91325	3.90072	7.68258
MB21D1	379.234	370.77	380.659	413.232	389.204	451.362	418.348	413.182	363.543	393.28	402.748	364.922
MTO1	457.051	495.682	443.427	517.049	491.257	543.268	487.907	506.122	529.334	494.046	493.44	509.931
RNU6-975P	1e-05	1e-05	1e-05	1e-05	1e-05	1e-05	0.993711	1e-05	1e-05	1e-05	1e-05	1e-05
RN7SL827P	1e-05	1e-05	1e-05	1e-05	1e-05	1e-05	1e-05	1e-05	1e-05	1e-05	1e-05	1e-05
AL603910.1	39.401	42.6287	40.4956	46.8194	47.0246	56.1649	50.6788	58.593	50.936	59.6769	40.9575	48.0161
EEF1A1	10719	10066.3	10125.9	9534.87	9871.16	9917.7	10313.6	10306.3	10610.7	10385.7	10717.2	10289.8
AL121972.2	21.6705	20.8186	17.2106	24.4275	26.0136	17.3601	29.811	29.2965	21.9724	22.5011	24.3794	24.008
AL603910.2	1e-05	1e-05	1e-05	1e-05	1e-05	1e-05	1e-05	1e-05	1e-05	1e-05	1e-05	1e-05
SLC17A5	316.193	281.547	335.101	251.4	271.142	225.681	329.909	306.098	350.559	359.039	412.5	406.216
AL121972.1	1e-05	1e-05	1.0124	1e-05	1e-05	1e-05	1e-05	1e-05	1e-05	1e-05	1e-05	0.960331
AL590428.1	2.95508	1.98274	6.07435	2.03563	2.00106	3.06355	6.95592	5.05113	1.9975	3.91325	4.8759	2.88097
CD109	258.076	302.366	249.048	223.919	239.125	236.914	338.852	386.916	414.479	532.2	536.348	623.248
AL590552.1	1e-05	1e-05	1e-05	1e-05	1e-05	1e-05	1e-05	1e-05	1e-05	1e-05	1e-05	1e-05
TXNP7	1e-05	1e-05	1e-05	1e-05	1e-05	1e-05	1e-05	1e-05	1e-05	1e-05	1e-05	1e-05
AL357507.1	1e-05	1e-05	1e-05	1.01782	1e-05	1e-05	1e-05	1e-05	1e-05	1e-05	1e-05	1e-05
AL357563.1	1e-05	1e-05	1e-05	1e-05	1e-05	1e-05	1e-05	1e-05	1e-05	1e-05	1e-05	1e-05
AL356277.3	1e-05	1e-05	1e-05	1e-05	1e-05	1e-05	1e-05	1e-05	1e-05	1e-05	1e-05	1e-05
AL356277.1	1e-05	1e-05	1e-05	1e-05	1e-05	1e-05	1e-05	1e-05	1e-05	1e-05	1e-05	1e-05
AL356277.2	1e-05	1e-05	1e-05	1e-05	1e-05	1e-05	1e-05	1e-05	1e-05	1e-05	1e-05	1e-05
AL356473.1	1e-05	1e-05	1e-05	1e-05	1e-05	1e-05	1e-05	1e-05	1e-05	1e-05	1e-05	1e-05
COL12A1	2.95508	7.93092	5.06196	6.10688	5.00263	5.10591	2.98111	4.04091	1.9975	3.91325	2.92554	3.84129
COX7A2	1179.07	1113.3	1135.9	1462.6	1313.69	1346.94	1233.18	1235.5	1304.36	1091.79	1069.77	957.44
TMEM30A	1179.07	1105.37	1059.97	1099.24	1064.56	1073.26	1089.1	1122.36	1192.5	1257.13	1234.57	1374.22
AL080250.1	2.95508	3.96547	6.07435	5.08907	2.00106	3.06355	1e-05	2.02046	4.99373	2.93494	6.82625	5.76194
FILIP1	1e-05	1.98274	1.0124	2.03563	1.00053	1.02119	1.98741	3.03068	1.9975	1e-05	1.95036	1.92065
HMGB1P39	1e-05	1e-05	1e-05	2.03563	1e-05	1e-05	1e-05	1e-05	1e-05	1e-05	1e-05	1e-05
AL445465.1	1e-05	1e-05	1e-05	1e-05	1e-05	1e-05	1e-05	1e-05	1e-05	1e-05	1e-05	1e-05
MIR4463	1e-05	1e-05	1e-05	1e-05	1e-05	1e-05	1e-05	1e-05	1e-05	1e-05	1e-05	1e-05
AL445465.2	1e-05	1e-05	1e-05	1e-05	1e-05	1e-05	1e-05	1e-05	1e-05	1e-05	1e-05	1e-05
UBE2V1P15	1e-05	1e-05	1e-05	1e-05	1e-05	1e-05	1e-05	1e-05	1e-05	1e-05	1e-05	1e-05
RNU1-34P	1e-05	1e-05	1e-05	1e-05	1e-05	1e-05	1e-05	1e-05	1e-05	1e-05	1e-05	1e-05
AL356057.2	1e-05	1e-05	1e-05	1e-05	1e-05	1e-05	1e-05	1e-05	1e-05	1e-05	1e-05	1e-05
AL356057.3	1e-05	1e-05	1e-05	1e-05	1e-05	1e-05	1e-05	1e-05	1e-05	1e-05	1e-05	1e-05
RNU6-1338P	1e-05	1e-05	1e-05	1e-05	1e-05	1e-05	1e-05	1e-05	1e-05	1e-05	1e-05	1e-05
SENP6	1158.39	1142.05	1110.59	1126.72	1100.58	1147.81	1054.32	1030.43	1050.68	1112.34	1089.27	1203.28
AL356057.1	1e-05	1e-05	1e-05	1e-05	1e-05	1e-05	1e-05	1e-05	1e-05	1e-05	0.975187	1e-05
RNU6-1016P	1e-05	4.95683	1.0124	1.01782	2.00106	3.06355	1e-05	1e-05	0.998754	1e-05	1e-05	0.960331
RN7SKP163	1e-05	1e-05	1e-05	1e-05	1e-05	1e-05	1e-05	1e-05	1e-05	1e-05	1e-05	1e-05
MYO6	40.386	33.7064	34.4213	22.3919	23.012	19.4024	63.5969	37.3783	48.9385	77.2864	88.7412	73.9447
RNU6-155P	1e-05	1e-05	1e-05	1e-05	1e-05	1e-05	1e-05	1e-05	1e-05	1e-05	1e-05	1e-05
RNA5SP209	1e-05	1e-05	1e-05	1e-05	1e-05	1e-05	1e-05	1e-05	1e-05	1e-05	1e-05	1e-05
IMPG1	1e-05	1e-05	1e-05	1e-05	1e-05	1e-05	1e-05	1e-05	1e-05	1e-05	1e-05	1e-05
RNU6-248P	1e-05	1e-05	1e-05	1e-05	1e-05	1e-05	1e-05	1e-05	1e-05	1e-05	1e-05	1e-05
RNU6-261P	1e-05	1e-05	1e-05	1e-05	1e-05	1e-05	1e-05	1e-05	1e-05	1e-05	1e-05	1e-05
LINC02540	1e-05	1e-05	1e-05	1e-05	1e-05	1e-05	1e-05	1e-05	1e-05	1e-05	1e-05	1e-05
RNU6-84P	1e-05	1e-05	1e-05	1e-05	1e-05	1e-05	1e-05	1e-05	1e-05	1e-05	1e-05	1e-05
AL591030.1	1e-05	1e-05	1e-05	1e-05	1e-05	1e-05	1e-05	1e-05	1e-05	1e-05	1e-05	1e-05
AL590426.1	1e-05	1e-05	1e-05	1e-05	1e-05	1e-05	1e-05	1e-05	1e-05	1e-05	1e-05	1e-05
AL590426.2	1e-05	1e-05	1e-05	1e-05	1e-05	1e-05	1e-05	1e-05	1e-05	1e-05	1e-05	1e-05
AL365222.1	1e-05	1e-05	1e-05	1e-05	1e-05	1e-05	1e-05	1e-05	1e-05	1e-05	1e-05	1e-05
HTR1B	1e-05	1e-05	2.02479	1e-05	1e-05	1.02119	1e-05	1e-05	0.998754	0.978319	0.975187	0.960331
AL390316.1	1e-05	1e-05	1e-05	1e-05	1e-05	1e-05	1e-05	1e-05	1e-05	1e-05	1e-05	1e-05
MEI4	1e-05	1e-05	1e-05	1e-05	1e-05	1e-05	0.993711	1e-05	0.998754	0.978319	1e-05	1e-05
AL121718.1	1e-05	1e-05	1e-05	1e-05	1e-05	1e-05	1e-05	1e-05	1e-05	1e-05	1e-05	1e-05
AL450327.1	1e-05	1e-05	1e-05	1e-05	1e-05	1e-05	1e-05	1e-05	1e-05	1e-05	1e-05	1e-05
IRAK1BP1	145.784	146.722	138.697	136.387	119.062	129.69	133.156	112.135	127.839	138.92	123.848	152.691
PHIP	1265.76	1257.05	1248.28	1127.74	1374.72	1244.82	1325.6	1124.38	1335.32	1398.98	1412.06	1625.82
AL356776.1	1e-05	1e-05	1e-05	1e-05	1e-05	1e-05	1e-05	1e-05	1e-05	1e-05	0.975187	1e-05
HMGN3	1154.45	1105.37	1221.95	1276.34	1151.6	1255.03	1218.28	1335.52	1246.43	1161.25	1211.17	1122.62
HMGN3-AS1	379.234	346.977	378.634	360.306	355.186	367.625	386.55	420.253	385.515	377.627	371.543	358.2
AL355796.1	1e-05	1e-05	1e-05	1e-05	1e-05	1e-05	1e-05	1e-05	1e-05	1e-05	1e-05	1e-05
AL355379.1	1e-05	1e-05	1e-05	1e-05	1e-05	1e-05	1e-05	1e-05	1e-05	1e-05	1e-05	1e-05
AL078601.1	1e-05	1e-05	1e-05	1e-05	1e-05	1e-05	0.993711	1.01023	1e-05	1e-05	1e-05	1e-05
AL078601.3	1e-05	1e-05	1e-05	1e-05	1e-05	1e-05	1e-05	1e-05	1e-05	1e-05	1e-05	1e-05
AL078601.2	1e-05	1e-05	1e-05	1e-05	1e-05	1e-05	1e-05	1e-05	1e-05	1e-05	1e-05	1e-05
DBIP1	1e-05	1e-05	1e-05	1e-05	1e-05	1e-05	1e-05	1e-05	1e-05	1e-05	1e-05	0.960331
LCA5	15.7604	23.7927	15.1859	11.1959	15.0079	14.2965	9.93702	8.0818	11.9849	24.4577	15.6028	30.7303
AL391840.1	1e-05	1e-05	1e-05	1e-05	1e-05	1e-05	1e-05	1e-05	1e-05	1e-05	1e-05	1e-05
AL451064.1	1e-05	0.991374	1e-05	1e-05	1.00053	1e-05	1e-05	1e-05	1e-05	1.95663	1e-05	1e-05
AL451064.2	1e-05	0.991374	1e-05	1e-05	6.00315	1e-05	1e-05	1e-05	1.9975	0.978319	1e-05	1e-05
SH3BGRL2	11.8203	8.92228	14.1735	10.1781	23.012	11.233	16.8929	12.1227	19.9749	15.653	7.80143	8.6429
LINC01621	1e-05	1e-05	1e-05	1e-05	1e-05	1e-05	1e-05	1e-05	1e-05	1e-05	1e-05	1e-05
AL132875.1	1e-05	1e-05	1e-05	1e-05	1e-05	1e-05	1e-05	1e-05	1e-05	1e-05	1e-05	1e-05
AL132875.2	1e-05	1e-05	1e-05	1e-05	1e-05	1e-05	1e-05	1e-05	1e-05	1e-05	1e-05	1e-05
ELOVL4	5.91015	7.93092	8.09913	8.14251	8.0042	7.14827	10.9307	14.1432	7.98996	18.5879	10.727	15.3651
GAPDHP63	1.97006	1.98274	3.03718	6.10688	3.00158	3.06355	3.97481	5.05113	4.99373	0.978319	6.82625	2.88097
AL133475.1	1e-05	1e-05	1e-05	1e-05	1e-05	1e-05	1e-05	1e-05	1e-05	1e-05	1e-05	1e-05
TTK	612.685	624.559	527.455	557.761	585.306	586.158	518.712	522.286	602.243	579.159	591.933	567.55
AL591135.1	0.985034	1.98274	1.0124	1.01782	1.00053	1.02119	1e-05	3.03068	1e-05	1e-05	0.975187	1.92065
AK4P5	1e-05	1e-05	1e-05	1e-05	1e-05	1e-05	1e-05	1e-05	1e-05	1e-05	1e-05	1e-05
BCKDHB	346.728	356.891	338.138	332.825	355.186	358.434	328.915	348.527	364.542	326.755	341.312	358.2
AL359715.4	8.86522	6.93956	2.02479	7.1247	4.0021	5.10591	3.97481	4.04091	5.99248	1.95663	3.90072	5.76194
AL359715.1	1e-05	0.991374	1e-05	1e-05	1.00053	1e-05	2.98111	1e-05	1e-05	0.978319	0.975187	0.960331
AL359715.5	1.97006	0.991374	1.0124	1.01782	1.00053	1.02119	1e-05	2.02046	0.998754	0.978319	0.975187	1e-05
AL359715.2	4.92513	8.92228	1.0124	3.05345	6.00315	1e-05	2.98111	1.01023	2.99624	1.95663	3.90072	3.84129
AL359715.3	2.95508	1.98274	6.07435	1e-05	4.0021	2.04237	3.97481	6.06136	2.99624	4.89156	8.77661	3.84129
RPSAP72	1e-05	0.991374	2.02479	1e-05	1e-05	1e-05	1e-05	1e-05	1e-05	1e-05	1e-05	1e-05
AL596028.1	1e-05	1e-05	1e-05	1e-05	1e-05	1e-05	1e-05	1e-05	1e-05	1e-05	1e-05	1e-05
AL590824.1	1e-05	1e-05	1e-05	1e-05	1e-05	1e-05	1e-05	1e-05	1e-05	1e-05	1e-05	1e-05
FAM46A	3209.21	3176.33	3149.55	2202.55	2272.19	2251.7	2571.7	2484.14	2594.74	3399.62	3441.4	3765.42
AL122017.1	1e-05	1e-05	1e-05	1e-05	1e-05	1e-05	1e-05	1e-05	1e-05	1e-05	1e-05	1e-05
AL359693.1	1e-05	1e-05	1e-05	1e-05	1e-05	1e-05	1e-05	1e-05	1e-05	1e-05	1e-05	1e-05
RNA5SP210	1e-05	1e-05	1e-05	1e-05	1e-05	1e-05	1e-05	1e-05	1e-05	1e-05	1e-05	1e-05
AL078599.2	1e-05	1e-05	1e-05	1e-05	1e-05	1e-05	1e-05	1e-05	1e-05	1e-05	1e-05	1e-05
AL078599.1	0.985034	0.991374	2.02479	1e-05	1e-05	1e-05	0.993711	1e-05	0.998754	2.93494	4.8759	1.92065
LINC01526	1e-05	1e-05	1e-05	1e-05	1e-05	1e-05	1e-05	1e-05	1e-05	1e-05	1e-05	1e-05
LINC02542	1e-05	1.98274	1e-05	1e-05	1e-05	1e-05	1e-05	1e-05	1.9975	1e-05	0.975187	0.960331
AL360157.1	1e-05	1e-05	1e-05	1e-05	1e-05	1e-05	1e-05	1e-05	1e-05	1e-05	1e-05	1e-05
IBTK	862.881	961.623	892.928	867.176	955.5	941.528	944.016	865.762	919.843	943.09	961.525	1070.76
RNU6-130P	1e-05	1e-05	1e-05	1e-05	1e-05	1e-05	1e-05	1e-05	0.998754	1e-05	1e-05	1e-05
AL121977.1	1e-05	1e-05	1e-05	1e-05	1e-05	1e-05	1e-05	1e-05	1e-05	1e-05	1e-05	1e-05
TPBG	314.223	314.262	314.853	293.13	243.127	258.359	323.947	309.129	325.591	365.888	377.394	369.724
UBE3D	67.9666	77.3264	71.8797	87.5319	107.056	81.6944	61.6095	66.6748	77.9021	81.1997	72.1631	64.3415
LAP3P1	1e-05	1e-05	1e-05	1e-05	1e-05	1e-05	1e-05	1e-05	1e-05	1e-05	1e-05	1e-05
AL355613.1	1e-05	1e-05	1e-05	1e-05	1.00053	1e-05	1.98741	1e-05	1.9975	0.978319	1e-05	1e-05
DOPEY1	236.406	299.392	274.358	205.598	242.127	213.427	305.066	288.924	308.612	328.712	325.709	356.279
PGM3	100.472	112.024	124.524	90.5853	100.052	97.0121	134.15	120.217	143.819	140.877	136.525	160.374
RWDD2A	10.8353	5.94819	7.08674	8.14251	3.00158	7.14827	20.8677	15.1534	20.9736	21.5228	30.2305	28.8096
ME1	7.8802	11.8964	13.1611	9.16032	15.0079	13.2754	8.94332	12.1227	13.9824	9.7831	18.5284	15.3651
AL391416.1	0.985034	1e-05	1e-05	1.01782	1.00053	1e-05	1e-05	2.02046	1.9975	1e-05	0.975187	0.960331
PRSS35	1e-05	0.991374	1e-05	1e-05	1e-05	1e-05	1e-05	1e-05	0.998754	1e-05	0.975187	1e-05
SNAP91	2.95508	1e-05	1.0124	1.01782	1e-05	1e-05	1e-05	1e-05	1e-05	1e-05	1e-05	1.92065
AL136972.1	1e-05	1e-05	1e-05	1e-05	1e-05	1e-05	1e-05	1e-05	1e-05	1e-05	1e-05	1e-05
RIPPLY2	1e-05	1e-05	1e-05	1e-05	1e-05	1e-05	1e-05	1e-05	1e-05	1e-05	1e-05	1e-05
CYB5R4	436.366	468.915	449.501	374.555	411.215	409.493	433.254	432.376	482.393	557.636	519.77	597.32
AL034347.1	1e-05	1e-05	1e-05	1e-05	1e-05	1e-05	1e-05	1e-05	1e-05	1e-05	1e-05	1e-05
AL161621.1	1e-05	1e-05	1e-05	1e-05	1e-05	1e-05	1e-05	1e-05	1e-05	1e-05	1e-05	1e-05
MRAP2	1.97006	1e-05	1e-05	1e-05	1e-05	1.02119	0.993711	1.01023	0.998754	0.978319	1e-05	1e-05
CEP162	104.413	94.1796	64.793	68.1934	67.0351	84.758	92.4142	88.8998	93.882	105.657	110.195	98.9131
LINC01611	1e-05	1e-05	1e-05	1e-05	1e-05	1e-05	1e-05	1e-05	1e-05	1e-05	1e-05	1e-05
SMARCE1P2	1e-05	1e-05	1e-05	1e-05	1e-05	1e-05	1e-05	1e-05	1e-05	1e-05	1e-05	1e-05
TBX18	1e-05	1e-05	1e-05	1e-05	1e-05	1e-05	0.993711	1e-05	1.9975	1e-05	1e-05	1e-05
TBX18-AS1	1e-05	1e-05	1e-05	1e-05	1e-05	1e-05	1e-05	1e-05	1e-05	1e-05	1e-05	1e-05
AL590143.1	1e-05	1e-05	1e-05	1e-05	1e-05	1e-05	1e-05	1e-05	1e-05	1e-05	1e-05	1e-05
AL109941.1	1e-05	1e-05	1e-05	1e-05	1e-05	1e-05	1e-05	1e-05	1e-05	1e-05	1e-05	1e-05
AL139806.1	1e-05	1e-05	1e-05	1e-05	1e-05	1e-05	1e-05	1e-05	1e-05	1e-05	1e-05	1e-05
AL122016.1	1e-05	1e-05	1e-05	1e-05	1e-05	1e-05	1e-05	1e-05	0.998754	1e-05	0.975187	1e-05
AL135903.1	1e-05	1e-05	1e-05	1.01782	1.00053	1.02119	0.993711	1e-05	1e-05	0.978319	0.975187	1e-05
KRT18P64	1e-05	1e-05	1e-05	1e-05	1e-05	1e-05	1e-05	1e-05	1e-05	1e-05	1e-05	1e-05
LINC02535	1e-05	1e-05	1e-05	1e-05	1e-05	1e-05	1e-05	1e-05	1e-05	1e-05	1e-05	1e-05
DUTP5	1e-05	1e-05	1e-05	1e-05	1e-05	1e-05	1e-05	1e-05	1e-05	1e-05	1e-05	1e-05
TPT1P6	0.985034	1.98274	1.0124	1.01782	1e-05	3.06355	0.993711	1.01023	4.99373	1e-05	1.95036	1.92065
NT5E	61.0715	58.4905	57.7062	26.4631	16.0084	27.5719	23.8488	22.2249	37.9523	46.9588	48.7589	57.6193
AL589666.2	1e-05	1e-05	1e-05	1e-05	1e-05	1e-05	1e-05	1e-05	1e-05	1e-05	1e-05	1e-05
SNX14	957.443	956.666	943.548	859.034	750.393	851.664	839.677	819.292	848.933	940.155	974.202	1048.67
AL589666.1	1e-05	1e-05	1e-05	1e-05	1e-05	1e-05	1e-05	1e-05	1e-05	1e-05	1e-05	1e-05
SYNCRIP	2661.53	2823.4	2687.9	3229.52	3353.75	3427.08	2727.71	2635.68	2888.37	2472.19	2417.46	2468.99
PKMP3	1e-05	1e-05	1.0124	2.03563	1.00053	2.04237	1e-05	1e-05	0.998754	1e-05	1e-05	1.92065
SNHG5	1319.93	1110.33	1322.18	1445.29	1227.64	1267.28	1448.82	1626.46	1444.18	1450.83	1350.62	1253.22
SNORD50B	1e-05	1e-05	1e-05	1e-05	1e-05	1e-05	1e-05	1e-05	1e-05	1e-05	1e-05	1e-05
AL355615.1	1e-05	1e-05	1e-05	1e-05	1e-05	1e-05	1e-05	1e-05	1e-05	1e-05	1e-05	1e-05
SMIM11P1	1e-05	1e-05	1e-05	1e-05	1e-05	1e-05	1e-05	1e-05	1e-05	1e-05	1e-05	1e-05
RNU4-72P	1e-05	1e-05	1e-05	1e-05	1e-05	1e-05	1e-05	1e-05	1e-05	1e-05	1e-05	1e-05
AL450338.1	1e-05	1e-05	1e-05	1e-05	1e-05	1e-05	1e-05	1e-05	1e-05	1e-05	1e-05	1e-05
RNU4-12P	1e-05	1e-05	1e-05	1e-05	1e-05	1e-05	1e-05	1e-05	1e-05	1e-05	1e-05	1e-05
RPL7P27	1e-05	1e-05	1e-05	1.01782	1e-05	1e-05	1e-05	1e-05	1e-05	1e-05	1e-05	1e-05
AL049545.1	1e-05	1e-05	1e-05	1e-05	1e-05	1e-05	1e-05	1e-05	1e-05	1e-05	1e-05	1e-05
NDUFA5P9	1e-05	1e-05	1e-05	1e-05	1e-05	1e-05	1e-05	1e-05	1e-05	1e-05	1e-05	1e-05
AL391417.1	1e-05	1e-05	1e-05	1e-05	1e-05	1e-05	1e-05	1e-05	1e-05	1e-05	1e-05	1e-05
RN7SL643P	1e-05	1e-05	1e-05	1e-05	1e-05	1e-05	1e-05	1e-05	1e-05	1e-05	1e-05	1e-05
AL353133.1	1e-05	1e-05	1e-05	1e-05	1e-05	1e-05	1e-05	1e-05	1e-05	1e-05	1e-05	1e-05
AL353133.2	1e-05	1e-05	1e-05	1e-05	1e-05	1e-05	1e-05	1e-05	1e-05	1e-05	1e-05	1e-05
AL157777.1	1e-05	1e-05	1e-05	1e-05	1e-05	1e-05	1e-05	1.01023	1e-05	0.978319	0.975187	1e-05
AL157777.2	1e-05	1e-05	1e-05	1e-05	1e-05	1e-05	1e-05	1e-05	1e-05	1e-05	1e-05	1e-05
HTR1E	1e-05	1e-05	1e-05	1e-05	1e-05	1e-05	1e-05	1e-05	1e-05	1e-05	1e-05	1e-05
RPL7P29	1e-05	1e-05	1e-05	1e-05	1e-05	1e-05	1e-05	1.01023	1e-05	1e-05	1e-05	1e-05
MTHFD2P2	1e-05	1e-05	1e-05	1e-05	1e-05	1e-05	1e-05	1e-05	1e-05	1e-05	1e-05	1e-05
AL138827.1	1e-05	1e-05	1e-05	1e-05	1e-05	1e-05	1e-05	1e-05	1e-05	1e-05	1e-05	1e-05
RN7SKP209	1e-05	1e-05	1e-05	1e-05	1e-05	1e-05	1e-05	1e-05	1e-05	1e-05	1e-05	1e-05
CGA	1e-05	1e-05	1e-05	1e-05	1e-05	1e-05	1e-05	1e-05	1e-05	1e-05	1e-05	1e-05
RCN1P1	1e-05	1e-05	1e-05	1.01782	1e-05	1e-05	1e-05	1e-05	1e-05	1e-05	1e-05	1e-05
AL139274.2	3.9401	5.94819	8.09913	4.07126	8.0042	5.10591	8.94332	6.06136	2.99624	3.91325	4.8759	7.68258
ZNF292	539.793	628.525	569.976	472.265	581.304	540.204	574.359	521.276	590.258	625.14	595.833	725.042
AL139274.1	1e-05	1e-05	1e-05	1e-05	1e-05	1e-05	1e-05	1e-05	1e-05	1e-05	1e-05	1e-05
GJB7	5.91015	2.9741	7.08674	7.1247	5.00263	6.12709	5.96222	4.04091	2.99624	5.86986	7.80143	1.92065
HSPD1P10	1e-05	0.991374	1e-05	1e-05	1.00053	1e-05	1e-05	1e-05	1e-05	1e-05	1e-05	1e-05
SMIM8	86.6821	77.3264	82.0036	87.5319	70.0366	78.6309	94.4016	93.9509	95.8795	72.3949	88.7412	83.548
C6orf163	11.8203	9.91365	8.09913	6.10688	6.00315	6.12709	2.98111	2.02046	5.99248	4.89156	3.90072	9.60322
AL096817.1	1e-05	1e-05	1e-05	1e-05	1e-05	1e-05	1e-05	1e-05	1e-05	1e-05	1e-05	1e-05
CFAP206	1e-05	1e-05	1e-05	1e-05	1e-05	1e-05	1e-05	1e-05	1e-05	1e-05	1e-05	1e-05
AL049697.1	2.95508	6.93956	5.06196	4.07126	3.00158	4.08473	1e-05	2.02046	2.99624	2.93494	10.727	5.76194
AL049697.2	1e-05	1e-05	1e-05	1e-05	1e-05	1e-05	1e-05	1e-05	1e-05	1e-05	1e-05	1e-05
AL049697.3	1e-05	1e-05	1e-05	1e-05	1e-05	1e-05	1e-05	1e-05	1e-05	1e-05	1e-05	1e-05
ST13P16	1e-05	1e-05	1e-05	1e-05	1e-05	1e-05	1e-05	1e-05	1e-05	1e-05	1e-05	1e-05
SLC35A1	156.619	117.972	131.611	118.066	111.058	137.859	125.206	113.145	112.858	121.31	98.4929	99.8734
RNU6-444P	1e-05	1e-05	1e-05	1e-05	1e-05	1e-05	1e-05	1e-05	1e-05	1e-05	1e-05	1e-05
RARS2	276.792	254.781	292.581	333.842	322.169	354.35	312.022	290.945	297.626	307.189	260.372	267.93
ORC3	352.638	323.185	361.423	324.682	304.159	440.129	365.682	363.681	355.553	341.43	347.163	339.954
AKIRIN2	543.733	493.699	543.653	552.672	476.249	506.505	531.63	525.317	520.346	535.135	510.018	507.05
RN7SL183P	1e-05	1e-05	1e-05	1e-05	1e-05	1e-05	1e-05	1e-05	1e-05	1e-05	1e-05	1e-05
AL590392.1	1e-05	1e-05	1e-05	1e-05	1e-05	1e-05	1e-05	1e-05	1e-05	1e-05	1e-05	1e-05
SPACA1	1e-05	1e-05	1e-05	1e-05	1e-05	1e-05	1e-05	1e-05	1e-05	1e-05	1e-05	1e-05
CNR1	1e-05	1e-05	1e-05	1.01782	1e-05	1e-05	1e-05	1e-05	1e-05	1e-05	1e-05	1e-05
AL121835.2	1e-05	1e-05	1e-05	1e-05	1e-05	1e-05	1e-05	1e-05	1e-05	1e-05	1e-05	1e-05
AL121835.1	1e-05	1e-05	1e-05	1e-05	1e-05	1e-05	1e-05	1e-05	1e-05	1e-05	1e-05	1e-05
ACTBP8	2.95508	1e-05	1e-05	2.03563	1e-05	1e-05	1e-05	1.01023	1e-05	1e-05	1e-05	0.960331
AL139042.1	1e-05	1e-05	1e-05	1e-05	1e-05	1e-05	1e-05	1e-05	1e-05	1e-05	1e-05	1e-05
RNGTT	296.492	271.634	280.432	291.094	297.155	320.651	267.306	282.863	269.661	250.447	245.745	245.842
SNORA73	1e-05	1e-05	1.0124	1e-05	1e-05	1e-05	1.98741	1e-05	1e-05	1e-05	1e-05	1e-05
AL079342.3	1e-05	1e-05	1e-05	1e-05	1e-05	1e-05	1e-05	1e-05	1e-05	1e-05	1e-05	1e-05
AL079342.1	1e-05	1e-05	1e-05	1e-05	1e-05	1e-05	1e-05	1e-05	1e-05	1e-05	1e-05	1e-05
AL079342.2	1e-05	1e-05	1e-05	1e-05	1e-05	1e-05	1e-05	1e-05	1e-05	1e-05	1e-05	1e-05
RNU2-61P	1e-05	1e-05	1e-05	1e-05	1e-05	1e-05	1e-05	1e-05	1e-05	1e-05	1e-05	1e-05
AL353135.1	1e-05	0.991374	1e-05	1e-05	1e-05	1e-05	1.98741	1e-05	1e-05	1e-05	1e-05	1e-05
PNRC1	2223.2	1870.7	1994.41	1457.51	1402.73	1433.74	2022.18	2058.84	1991.5	2484.91	2457.45	2488.19
RN7SL336P	0.985034	0.991374	1e-05	1e-05	1e-05	1e-05	0.993711	1e-05	0.998754	1e-05	1e-05	1e-05
SRSF12	4.92513	3.96547	7.08674	8.14251	6.00315	5.10591	4.96851	4.04091	5.99248	4.89156	4.8759	1.92065
PM20D2	927.892	1048.86	982.018	1222.39	1214.64	1179.46	1042.39	965.774	977.771	827.65	785.018	872.932
GABRR1	1e-05	1e-05	1e-05	1e-05	1e-05	1e-05	1e-05	1e-05	1e-05	1e-05	1e-05	1e-05
GABRR2	1e-05	1.98274	1.0124	1e-05	2.00106	1.02119	1e-05	1e-05	0.998754	2.93494	0.975187	3.84129
TUBB3P1	1e-05	1e-05	1e-05	1e-05	1e-05	1e-05	1e-05	1e-05	1e-05	1e-05	1e-05	1e-05
UBE2J1	1250	1282.82	1267.51	1220.36	1214.64	1186.61	987.739	1015.28	947.808	1082.99	1185.82	1089.96
RRAGD	384.159	385.641	370.535	341.985	357.187	383.964	275.255	258.617	263.669	272.948	284.752	283.295
NACAP7	1e-05	1e-05	1e-05	1e-05	1e-05	1e-05	1e-05	1e-05	1e-05	1e-05	1e-05	1e-05
ANKRD6	68.9517	52.5423	77.954	37.6591	46.0241	61.2708	61.6095	43.4397	37.9523	65.5467	74.1135	71.0638
RN7SL11P	1e-05	1e-05	1e-05	1e-05	1e-05	1e-05	1e-05	1e-05	1e-05	1e-05	1e-05	1e-05
AL159174.1	1e-05	1.98274	3.03718	1.01782	1e-05	1.02119	1e-05	1.01023	0.998754	0.978319	0.975187	1e-05
LYRM2	262.016	255.772	256.135	229.008	253.132	282.867	211.658	244.474	254.68	204.467	235.993	250.644
MDN1	988.964	1391.87	1111.6	1376.08	1873.98	1353.06	1281.87	1028.41	1139.57	1010.59	876.685	1159.11
AL096678.1	7.8802	5.94819	6.07435	5.08907	16.0084	9.19063	7.94962	7.07158	5.99248	8.80479	9.75178	6.72226
DNAJC19P6	1e-05	1e-05	1e-05	1e-05	1e-05	1e-05	1e-05	1e-05	1e-05	1e-05	1e-05	1e-05
AL353692.1	1e-05	1e-05	1e-05	1e-05	1e-05	1e-05	1e-05	1e-05	1e-05	1e-05	0.975187	1e-05
CASP8AP2	481.677	551.198	471.774	611.705	616.322	545.31	562.435	495.01	518.348	481.328	487.589	554.105
AL353692.2	1e-05	1e-05	1e-05	1e-05	1e-05	1e-05	1e-05	1e-05	1e-05	1e-05	1e-05	1e-05
AL353692.3	1e-05	1e-05	1e-05	1e-05	1e-05	1e-05	1e-05	1e-05	1e-05	1e-05	1e-05	1e-05
GJA10	1e-05	1e-05	1e-05	1e-05	1e-05	1e-05	1e-05	1e-05	1e-05	1e-05	1e-05	1e-05
BACH2	0.985034	3.96547	1.0124	3.05345	1.00053	1.02119	9.93702	3.03068	2.99624	7.82648	6.82625	8.6429
AL121787.1	1e-05	1e-05	1e-05	1e-05	1e-05	1e-05	0.993711	1e-05	0.998754	0.978319	1e-05	1e-05
RN7SKP110	1e-05	1e-05	1e-05	1e-05	1e-05	1e-05	1e-05	1e-05	1e-05	1e-05	1e-05	1e-05
AL117342.1	1e-05	1e-05	1e-05	1e-05	1e-05	1e-05	1e-05	1e-05	1e-05	1e-05	1e-05	1e-05
MIR4464	1e-05	1e-05	1e-05	1e-05	1e-05	1e-05	1e-05	1e-05	1e-05	1e-05	1e-05	1e-05
AL132996.1	1e-05	1e-05	1e-05	1e-05	1e-05	1e-05	1e-05	1e-05	1e-05	1e-05	1e-05	1e-05
MAP3K7	874.701	951.709	880.779	936.387	958.501	914.978	1123.88	1063.77	1118.59	1117.23	1139.98	1229.21
AL080284.1	1e-05	1e-05	1e-05	1e-05	1e-05	1e-05	1e-05	1e-05	1e-05	1e-05	1e-05	1e-05
MIR4643	1e-05	1e-05	1e-05	1e-05	1e-05	1e-05	1e-05	1e-05	1e-05	1e-05	1e-05	1e-05
CASC6	1e-05	1e-05	1e-05	1e-05	1e-05	1e-05	1e-05	1e-05	1e-05	1e-05	1e-05	1e-05
MTATP6P25	1e-05	1e-05	1e-05	1e-05	1e-05	1e-05	1e-05	1e-05	1e-05	1e-05	1e-05	1e-05
MTND4LP19	1e-05	1e-05	1e-05	1e-05	1e-05	1e-05	1e-05	1e-05	1e-05	1e-05	1e-05	1e-05
MTCO1P56	1e-05	1e-05	1e-05	1e-05	1e-05	1e-05	1e-05	1e-05	1e-05	1e-05	1e-05	1e-05
RN7SL415P	1e-05	1e-05	1e-05	1e-05	1e-05	1e-05	1e-05	1e-05	1e-05	1e-05	1e-05	1e-05
AL590635.1	1e-05	1e-05	1e-05	1e-05	1e-05	1e-05	1e-05	1e-05	1e-05	1e-05	1e-05	1e-05
RPL5P19	1e-05	1e-05	1e-05	1e-05	1e-05	1e-05	1e-05	1e-05	1e-05	1e-05	1e-05	1e-05
AL133457.1	1e-05	1e-05	1e-05	1e-05	1e-05	1e-05	1e-05	1e-05	1e-05	1e-05	1e-05	1e-05
LINC02531	1e-05	1e-05	1e-05	1e-05	1e-05	1e-05	1e-05	1e-05	1e-05	1e-05	1e-05	1e-05
ATF1P1	1e-05	1e-05	1e-05	1e-05	1e-05	1e-05	1e-05	1e-05	1e-05	1e-05	1e-05	1e-05
AL138731.1	1e-05	1e-05	1e-05	1e-05	1e-05	1e-05	1e-05	1e-05	1e-05	1e-05	1e-05	1e-05
COPS5P1	1e-05	1e-05	1e-05	1e-05	1e-05	1e-05	1e-05	1e-05	1e-05	1e-05	1e-05	1e-05
EPHA7	0.985034	1.98274	1e-05	1e-05	1e-05	1e-05	0.993711	1e-05	1.9975	1e-05	1.95036	0.960331
AL356094.1	1e-05	1e-05	1e-05	1e-05	1e-05	1e-05	1e-05	1e-05	1e-05	1e-05	1e-05	1e-05
AL391336.1	1e-05	1e-05	1e-05	1e-05	1e-05	1e-05	1e-05	1e-05	1e-05	1e-05	1e-05	1e-05
AL157378.1	1e-05	1e-05	1e-05	1e-05	1e-05	1e-05	1e-05	1e-05	1e-05	1e-05	1e-05	1e-05
AL078595.1	6.89518	3.96547	12.1487	4.07126	8.0042	10.2118	11.9244	3.03068	7.98996	4.89156	7.80143	16.3255
AL078595.3	1e-05	1e-05	1e-05	1e-05	1e-05	1e-05	1e-05	1e-05	1e-05	1e-05	1e-05	1e-05
AL078595.2	1e-05	1e-05	1e-05	1e-05	1e-05	1e-05	1e-05	1e-05	1e-05	1e-05	1e-05	1e-05
MTCYBP36	1e-05	1e-05	1e-05	1e-05	1e-05	1e-05	1e-05	1e-05	1e-05	1e-05	1e-05	1e-05
CYCSP17	1e-05	1e-05	1e-05	1e-05	1e-05	1e-05	1e-05	1e-05	1e-05	1e-05	1e-05	1e-05
MANEA-AS1	4.92513	5.94819	6.07435	5.08907	2.00106	5.10591	3.97481	4.04091	6.99122	9.7831	4.8759	9.60322
MANEA	261.031	272.625	277.395	322.647	315.165	311.46	338.852	288.924	342.569	327.734	275.975	347.636
AL607077.1	1e-05	1e-05	1e-05	1e-05	1e-05	1e-05	1e-05	1e-05	1e-05	1e-05	1e-05	1e-05
KRT18P50	1e-05	1e-05	1e-05	1e-05	1e-05	1e-05	1e-05	1e-05	1e-05	1e-05	1e-05	1e-05
FUT9	1e-05	1e-05	1e-05	1e-05	1e-05	1e-05	1e-05	1e-05	1e-05	0.978319	1e-05	1e-05
RN7SL797P	1e-05	1e-05	1e-05	1e-05	1e-05	1e-05	1e-05	1e-05	1e-05	1e-05	1e-05	1e-05
UFL1-AS1	0.985034	1e-05	1e-05	1e-05	1e-05	1.02119	1e-05	1e-05	1e-05	1e-05	1e-05	1e-05
UFL1	444.246	459.001	466.712	419.339	411.215	394.176	582.309	564.715	585.264	659.38	695.302	680.868
FHL5	1e-05	1e-05	1e-05	1e-05	1e-05	1e-05	1e-05	1e-05	1e-05	1e-05	1e-05	1e-05
RPS7P8	1.97006	1e-05	1e-05	1e-05	1e-05	1.02119	1e-05	1.01023	0.998754	1e-05	0.975187	1e-05
RNU4-70P	1e-05	1e-05	1e-05	1e-05	1e-05	1e-05	1e-05	1e-05	1e-05	1e-05	1e-05	1e-05
TYMSP1	1e-05	1e-05	1e-05	1e-05	1e-05	1e-05	1e-05	1e-05	1e-05	1e-05	1e-05	1e-05
AL355143.1	1e-05	1e-05	1e-05	1e-05	1e-05	1e-05	1e-05	1e-05	1e-05	1e-05	1e-05	1e-05
EEF1GP6	1e-05	1e-05	1e-05	1e-05	1e-05	1e-05	1e-05	1e-05	1e-05	1e-05	1e-05	1e-05
AL033379.1	8.86522	4.95683	12.1487	5.08907	14.0073	9.19063	8.94332	9.09203	13.9824	11.7397	7.80143	8.6429
GPR63	136.918	154.653	144.772	154.707	147.077	188.918	186.816	151.534	180.773	158.486	152.128	153.651
NDUFAF4	229.511	184.394	193.367	325.7	234.122	292.058	221.595	231.341	226.715	180.987	180.408	165.175
RN7SL509P	1e-05	1e-05	1e-05	1e-05	1e-05	1e-05	1e-05	1e-05	1e-05	1e-05	1e-05	1e-05
KLHL32	1e-05	1.98274	2.02479	1.01782	1.00053	1.02119	0.993711	2.02046	0.998754	1.95663	0.975187	0.960331
MMS22L	357.564	341.029	361.423	395.929	419.219	450.341	371.644	372.773	376.527	354.148	353.014	431.184
AL589740.1	1e-05	1e-05	1e-05	1e-05	1e-05	1e-05	1e-05	1e-05	1e-05	1e-05	1e-05	1e-05
AL080316.1	1e-05	1e-05	1e-05	1e-05	1e-05	1e-05	1e-05	1e-05	1e-05	1e-05	1e-05	1e-05
MIR2113	1e-05	1e-05	1e-05	1e-05	1e-05	1e-05	1e-05	1e-05	1e-05	1e-05	1e-05	1e-05
EIF4EBP2P3	1e-05	1e-05	1e-05	1e-05	1e-05	1e-05	1e-05	1e-05	1e-05	1e-05	1e-05	1e-05
AL590727.1	1e-05	1e-05	1e-05	1e-05	1e-05	1e-05	1e-05	1e-05	1e-05	1e-05	1e-05	1e-05
AL589826.1	1e-05	1e-05	1.0124	1e-05	2.00106	1e-05	1e-05	1e-05	0.998754	4.89156	0.975187	0.960331
AL589826.2	1e-05	1e-05	1e-05	1e-05	1e-05	1e-05	1e-05	1e-05	1e-05	1e-05	1e-05	1e-05
POU3F2	1e-05	0.991374	1e-05	1e-05	1.00053	1e-05	0.993711	1e-05	1e-05	1e-05	1e-05	1e-05
FBXL4	314.223	271.634	301.692	275.827	277.145	298.185	266.312	269.73	317.601	315.994	309.131	314.985
AL078603.1	1e-05	1e-05	1e-05	1e-05	1e-05	1e-05	1e-05	1e-05	1e-05	1e-05	1e-05	1e-05
MIR548AI	1e-05	1e-05	1e-05	1e-05	1e-05	1e-05	1e-05	1e-05	1e-05	1e-05	1e-05	1e-05
BDH2P1	0.985034	1e-05	1e-05	1e-05	1e-05	1e-05	0.993711	1e-05	1e-05	1e-05	1e-05	1.92065
FAXC	6.89518	5.94819	1e-05	3.05345	1.00053	5.10591	4.96851	7.07158	2.99624	2.93494	1.95036	4.80162
COQ3	56.1464	55.5164	79.9788	96.6922	72.0377	67.3979	66.578	75.7668	62.9209	49.8938	43.883	43.2145
PNISR	1674.54	1824.11	1771.68	1434.1	1511.79	1531.77	1678.36	1351.68	1470.15	1625.95	1627.57	1742.02
AL513550.1	128.053	126.895	124.524	117.048	117.061	114.372	133.156	118.196	126.841	146.746	143.351	145.009
USP45	230.496	238.919	219.689	207.634	247.129	238.956	187.809	189.922	189.761	168.269	210.638	206.469
TSTD3	11.8203	7.93092	8.09913	9.16032	6.00315	3.06355	6.95592	18.184	7.98996	7.82648	9.75178	13.4445
CCNC	746.648	729.644	731.958	781.68	729.382	797.542	835.702	837.476	844.938	808.083	820.124	790.344
AL137784.2	40.386	52.5423	65.8054	59.0331	63.033	64.3344	57.6347	64.6544	60.9234	77.2864	76.0639	58.5796
AL137784.1	1.97006	1.98274	1e-05	3.05345	1.00053	3.06355	2.98111	6.06136	2.99624	1e-05	0.975187	0.960331
AL137784.3	1e-05	1e-05	1e-05	1.01782	1.00053	1.02119	1e-05	1e-05	0.998754	1e-05	1e-05	1e-05
PRDM13	77.8169	121.938	79.9788	119.084	117.061	120.499	129.181	114.155	94.8807	87.0695	95.5674	73.9447
MCHR2	1e-05	1e-05	1e-05	1e-05	1e-05	1e-05	1e-05	1e-05	1e-05	1e-05	1e-05	1e-05
MCHR2-AS1	1e-05	1e-05	1e-05	1e-05	1e-05	1e-05	1e-05	1e-05	1e-05	1e-05	1e-05	1e-05
NPM1P38	1e-05	0.991374	1.0124	1e-05	1.00053	1e-05	1e-05	1e-05	1e-05	1e-05	1e-05	0.960331
AL080285.2	1e-05	1e-05	1e-05	1e-05	1e-05	1e-05	1e-05	1e-05	1e-05	1e-05	1e-05	1e-05
PRDX2P4	1e-05	1e-05	1e-05	1e-05	1e-05	1e-05	1e-05	1e-05	1e-05	1e-05	1e-05	1e-05
AL080285.1	1e-05	1e-05	1e-05	1e-05	1e-05	1e-05	1e-05	1e-05	1e-05	1e-05	1e-05	1e-05
SIM1	0.985034	0.991374	1e-05	1e-05	1e-05	1.02119	1e-05	1e-05	0.998754	0.978319	1e-05	1e-05
Z86062.2	1e-05	1e-05	1e-05	1e-05	1e-05	1e-05	1e-05	1e-05	1e-05	1e-05	1e-05	1e-05
ASCC3	525.018	616.628	505.183	621.883	627.328	666.831	597.214	527.337	587.262	547.853	486.614	581.955
Z86062.1	1e-05	1e-05	1e-05	1.01782	1.00053	1e-05	1e-05	1e-05	1e-05	1e-05	1e-05	1e-05
AL133338.1	19.7005	17.8446	24.2974	19.3384	12.0063	21.4448	21.8614	23.2352	15.9799	26.4144	25.3546	12.4842
AL133338.2	1e-05	0.991374	1e-05	1e-05	2.00106	2.04237	2.98111	1.01023	0.998754	0.978319	1e-05	1e-05
GRIK2	1e-05	1e-05	2.02479	2.03563	1e-05	1e-05	0.993711	2.02046	1.9975	1.95663	0.975187	1.92065
ACTG1P18	1e-05	1e-05	1e-05	1e-05	1e-05	1e-05	1e-05	1e-05	1e-05	1e-05	1e-05	1e-05
AP002530.1	1e-05	1e-05	1e-05	1e-05	1e-05	1e-05	1e-05	1e-05	1e-05	1e-05	1e-05	1e-05
AL357139.1	1e-05	1e-05	1e-05	1e-05	1e-05	1e-05	1e-05	1e-05	1e-05	1e-05	1e-05	1e-05
Z98755.1	1e-05	1e-05	1e-05	1e-05	1e-05	1e-05	1e-05	1e-05	1e-05	1e-05	1e-05	1e-05
R3HDM2P2	1e-05	1e-05	1e-05	1e-05	1e-05	1e-05	1e-05	1e-05	1e-05	1e-05	1e-05	1e-05
NPM1P10	1e-05	1e-05	1e-05	1e-05	1e-05	1e-05	1e-05	1e-05	1e-05	1e-05	1e-05	1e-05
AL356967.1	1e-05	1e-05	1e-05	1e-05	1e-05	1e-05	1e-05	1e-05	1e-05	1e-05	1e-05	1e-05
HACE1	341.803	379.692	347.25	361.323	374.196	407.451	406.424	422.274	392.507	413.825	427.128	439.827
RNU6-897P	1e-05	1e-05	1e-05	1e-05	1e-05	1e-05	1e-05	1e-05	1e-05	1e-05	1e-05	1e-05
AL357315.1	1e-05	1e-05	1e-05	1e-05	1e-05	1e-05	1e-05	1e-05	1e-05	1e-05	1e-05	1e-05
AL357315.2	1e-05	1e-05	1e-05	1e-05	1e-05	1e-05	1e-05	1e-05	1e-05	1e-05	1e-05	1e-05
LIN28B-AS1	1e-05	1e-05	1e-05	1e-05	1e-05	1e-05	1e-05	1e-05	1e-05	1e-05	1e-05	1e-05
LIN28B	263.001	269.651	251.073	370.484	344.18	343.117	367.669	291.955	367.538	316.972	316.933	296.739
RNU6-1106P	1e-05	1e-05	1e-05	1e-05	1e-05	1e-05	1e-05	1e-05	1e-05	1e-05	1e-05	1e-05
BVES	5.91015	9.91365	17.2106	17.3028	11.0058	6.12709	13.9118	10.1023	15.9799	10.7614	17.5532	14.4048
BVES-AS1	0.985034	1e-05	1e-05	1e-05	1e-05	1e-05	1e-05	1e-05	1e-05	1e-05	1e-05	1e-05
POPDC3	1e-05	1e-05	1e-05	1e-05	1.00053	1e-05	1e-05	1e-05	0.998754	1e-05	0.975187	1e-05
AL133406.3	2.95508	1.98274	1.0124	2.03563	1e-05	1e-05	1e-05	2.02046	1.9975	1.95663	1e-05	1.92065
PREP	912.132	931.882	910.139	1141.99	996.521	1024.24	912.217	958.703	927.833	902.979	838.653	865.249
AL133406.2	27.5807	36.6805	38.4708	36.6413	49.0257	42.8896	37.7606	49.501	33.9573	28.371	34.1312	35.5319
AL133406.1	1e-05	1e-05	1e-05	1e-05	1e-05	1e-05	1e-05	1e-05	1e-05	1e-05	1e-05	1e-05
RPL35P3	1e-05	1e-05	1e-05	1e-05	1e-05	1e-05	0.993711	1e-05	1e-05	1e-05	1e-05	1e-05
Z97206.2	1e-05	1e-05	1e-05	1e-05	1e-05	1e-05	1e-05	1e-05	1e-05	1e-05	1e-05	1e-05
Z97206.1	0.985034	1e-05	1e-05	1e-05	1e-05	1e-05	0.993711	1e-05	1e-05	0.978319	1e-05	0.960331
RN7SKP211	1e-05	1e-05	1e-05	1e-05	1e-05	1e-05	1e-05	1e-05	1e-05	1e-05	1e-05	1e-05
ATG5	325.058	301.375	307.767	388.804	301.158	374.773	354.751	348.527	341.571	310.124	355.94	304.422
PRDM1	14.7754	17.8446	11.1363	10.1781	7.00367	17.3601	18.8803	25.2556	26.9661	39.1324	39.9823	27.8493
AL022067.1	1e-05	1e-05	1e-05	1e-05	1e-05	1e-05	1e-05	1e-05	1e-05	1e-05	1e-05	1e-05
RN7SL47P	1e-05	1e-05	1e-05	1e-05	1e-05	1e-05	1e-05	1e-05	1e-05	1e-05	1e-05	1e-05
RNU6-344P	1e-05	1e-05	1e-05	1e-05	1e-05	1e-05	1e-05	1e-05	1e-05	1e-05	1e-05	1e-05
AL356859.1	1e-05	1e-05	1e-05	1e-05	1e-05	1e-05	1e-05	1e-05	1e-05	1e-05	1e-05	1e-05
CRYBG1	19.7005	22.8014	27.3345	18.3206	29.0152	15.3177	51.6725	46.4703	46.941	76.3081	68.2624	72.9844
RNA5SP211	1e-05	1e-05	1e-05	1e-05	1e-05	1e-05	1e-05	1e-05	1e-05	1e-05	1e-05	1e-05
AL109920.1	1e-05	1e-05	1e-05	1e-05	1e-05	1e-05	1e-05	1e-05	1e-05	1e-05	1e-05	1e-05
RTN4IP1	65.9966	49.5682	59.731	95.6744	62.0325	58.2073	70.5528	68.6953	86.8908	69.46	64.3617	72.0241
RNU6-527P	1e-05	1e-05	1e-05	1e-05	1e-05	1.02119	1e-05	1e-05	1e-05	1e-05	1e-05	1e-05
QRSL1	331.953	331.116	305.742	380.662	353.185	358.434	337.858	318.221	335.578	357.083	353.989	355.319
RPL21P65	1e-05	0.991374	1e-05	1e-05	2.00106	1e-05	1e-05	1.01023	1.9975	0.978319	1e-05	1.92065
LINC02526	0.985034	1e-05	1e-05	1e-05	1e-05	1e-05	1e-05	1e-05	1e-05	1e-05	0.975187	1e-05
LINC02532	1e-05	1e-05	1e-05	1e-05	1e-05	1e-05	1e-05	1e-05	1e-05	1e-05	1e-05	1e-05
RNU6-117P	1e-05	1e-05	1e-05	1e-05	1e-05	1e-05	1e-05	1e-05	1e-05	1e-05	1e-05	1e-05
MIR587	1e-05	1e-05	1e-05	1e-05	1e-05	1e-05	1e-05	1e-05	1e-05	1e-05	1e-05	1e-05
CD24	10.8353	15.8618	30.3717	12.2138	18.0094	13.2754	4.96851	7.07158	7.98996	14.6746	17.5532	14.4048
C6orf203	153.664	139.782	138.697	151.654	121.063	168.495	136.137	147.493	186.765	139.898	109.22	118.12
BEND3	97.5174	128.877	113.388	177.099	205.107	187.897	128.187	107.084	129.837	65.5467	66.3121	103.715
RNU6-1299P	1e-05	1e-05	1e-05	1e-05	1e-05	1e-05	1e-05	1e-05	1e-05	1e-05	1e-05	1e-05
PDSS2	182.229	143.748	160.97	177.099	170.089	161.347	172.904	180.83	164.793	162.399	147.252	160.374
AL591516.1	0.985034	1e-05	1e-05	1e-05	1e-05	1e-05	1e-05	1e-05	1e-05	1e-05	1e-05	1e-05
RPS24P12	1e-05	1e-05	1.0124	1e-05	1e-05	1e-05	0.993711	1e-05	1e-05	1e-05	1e-05	1e-05
SOBP	1e-05	1e-05	1.0124	1e-05	2.00106	1e-05	1e-05	1e-05	1e-05	1e-05	1e-05	1e-05
AL121957.1	1e-05	1e-05	1e-05	1e-05	1e-05	1.02119	1e-05	1e-05	1e-05	1e-05	1e-05	1e-05
AL096816.1	0.985034	1e-05	1e-05	1e-05	1e-05	1e-05	1e-05	1e-05	1e-05	1e-05	1e-05	1e-05
SCML4	1.97006	1e-05	1.0124	1.01782	1e-05	1e-05	1e-05	1.01023	1e-05	1e-05	1e-05	0.960331
SEC63	1385.93	1440.45	1333.32	1288.55	1333.7	1415.36	1238.15	1330.47	1272.4	1288.43	1299.91	1360.78
RNU6-437P	1e-05	1e-05	1e-05	1e-05	1e-05	1e-05	1e-05	1e-05	1e-05	1e-05	1e-05	1e-05
RPL23AP50	1e-05	1e-05	1e-05	1e-05	1e-05	1e-05	1e-05	1e-05	1e-05	1e-05	1e-05	1e-05
AL024507.2	105.398	118.964	95.1647	90.5853	90.0471	106.203	112.288	89.91	104.868	91.9611	97.5178	128.683
AL024507.1	1e-05	1e-05	1e-05	1e-05	1e-05	1e-05	1e-05	1e-05	1e-05	1e-05	0.975187	1e-05
MTHFD2P3	1e-05	1e-05	1e-05	1e-05	1e-05	1e-05	1e-05	1e-05	1e-05	1e-05	1e-05	1e-05
RPL3P7	3.9401	5.94819	6.07435	5.08907	6.00315	4.08473	3.97481	7.07158	4.99373	8.80479	6.82625	8.6429
Z98200.1	1e-05	1e-05	1e-05	1e-05	1e-05	2.04237	1.98741	1.01023	0.998754	1e-05	1e-05	1e-05
OSTM1	133.963	110.041	129.586	107.888	103.054	107.224	128.187	97.9918	120.848	127.18	138.475	145.009
OSTM1-AS1	1e-05	1e-05	1e-05	1e-05	1e-05	1e-05	1e-05	1e-05	1e-05	1e-05	1e-05	1e-05
NR2E1	1e-05	1e-05	1e-05	1e-05	1e-05	1e-05	1e-05	1e-05	1e-05	1e-05	1e-05	1e-05
AL078596.1	1e-05	1e-05	1e-05	1e-05	1e-05	1e-05	1e-05	1e-05	1e-05	1e-05	1e-05	1e-05
SNX3	2209.41	1913.33	2117.92	2083.46	2012.05	2022.96	2015.23	2045.7	2003.48	1953.68	2094.68	1873.59
Z98742.2	1e-05	1e-05	1e-05	1e-05	1e-05	1e-05	1e-05	1e-05	1e-05	1e-05	1e-05	1e-05
RNA5SP212	1e-05	1e-05	1e-05	1e-05	1e-05	1e-05	1e-05	1e-05	1e-05	1e-05	1e-05	1e-05
Z98742.1	1e-05	1e-05	1e-05	1e-05	1e-05	1e-05	1e-05	1e-05	1e-05	1e-05	1e-05	1e-05
RNU6-1144P	1e-05	1e-05	1e-05	1e-05	1e-05	1e-05	1e-05	1e-05	1e-05	1e-05	1e-05	1e-05
AFG1L	85.6971	83.2746	104.276	94.6566	79.0414	83.7368	51.6725	87.8895	75.9046	78.2647	98.4929	85.4686
Z98742.3	1e-05	1e-05	1e-05	1e-05	1e-05	1e-05	1e-05	1e-05	1e-05	1e-05	1e-05	1e-05
AL356121.2	1e-05	1e-05	1e-05	1e-05	1e-05	1e-05	1e-05	1e-05	1e-05	1e-05	1e-05	1e-05
AL356121.1	1e-05	1e-05	1.0124	1e-05	1e-05	1e-05	1e-05	1e-05	1e-05	1e-05	1e-05	1e-05
AL353706.1	1e-05	1e-05	1e-05	1e-05	1e-05	1e-05	1e-05	1e-05	0.998754	1e-05	1e-05	1e-05
RNU6-770P	1e-05	1e-05	1e-05	1e-05	1e-05	1e-05	1e-05	1e-05	1e-05	1e-05	1e-05	1e-05
AL391646.1	1e-05	1e-05	1e-05	1e-05	1e-05	1e-05	1e-05	1e-05	1e-05	1e-05	1e-05	1e-05
FOXO3	399.92	420.338	377.621	356.234	379.198	346.18	422.323	327.313	421.47	452.957	471.011	524.335
SUMO2P8	1e-05	1e-05	1e-05	1e-05	1e-05	1e-05	1e-05	1e-05	1e-05	1e-05	1e-05	1e-05
LINC00222	1e-05	1e-05	1e-05	1e-05	1e-05	1e-05	1e-05	1e-05	1e-05	0.978319	1e-05	1e-05
ZNF259P1	1e-05	0.991374	1.0124	1e-05	1e-05	1e-05	1e-05	1e-05	1e-05	1e-05	1e-05	0.960331
Z95118.1	1e-05	1e-05	1e-05	1e-05	1e-05	1e-05	1e-05	1e-05	1e-05	1e-05	1e-05	1e-05
ARMC2	20.6855	17.8446	21.2602	22.3919	14.0073	17.3601	13.9118	6.06136	20.9736	17.6096	17.5532	14.4048
AL445189.1	1e-05	1e-05	1e-05	1e-05	1e-05	1e-05	1e-05	1e-05	1e-05	1e-05	1e-05	1e-05
AL445189.2	1.97006	1e-05	1.0124	2.03563	1e-05	1e-05	1e-05	3.03068	1e-05	0.978319	1e-05	1e-05
ARMC2-AS1	1e-05	1e-05	1e-05	1e-05	1e-05	1e-05	1e-05	1e-05	1e-05	1e-05	0.975187	1e-05
SESN1	167.454	161.592	139.71	135.369	155.081	173.601	232.526	190.932	205.741	252.404	231.117	251.604
AL390208.1	21.6705	28.7496	25.3098	12.2138	18.0094	20.4236	13.9118	20.2045	11.9849	30.3276	38.0319	30.7303
RNU6-653P	1e-05	1e-05	1e-05	1e-05	1e-05	1e-05	1e-05	1e-05	1e-05	1e-05	1e-05	1e-05
CEP57L1	138.888	128.877	150.846	140.458	139.073	178.707	155.017	129.309	127.839	166.313	181.383	180.54
CCDC162P	0.985034	3.96547	1.0124	2.03563	2.00106	1.02119	5.96222	2.02046	0.998754	1e-05	1.95036	1.92065
AL359711.1	1e-05	1e-05	1e-05	1e-05	1e-05	1e-05	1e-05	1e-05	1e-05	1e-05	1e-05	1e-05
PTCHD3P3	1e-05	1e-05	1e-05	1e-05	1e-05	1e-05	1e-05	1e-05	1e-05	1e-05	1e-05	1e-05
RNY3P11	1e-05	1e-05	1e-05	1e-05	1e-05	1e-05	1e-05	1e-05	1e-05	1e-05	1e-05	1e-05
RPL7P28	1e-05	1e-05	1e-05	1e-05	1e-05	1e-05	1e-05	1e-05	1e-05	1e-05	1e-05	1e-05
CD164	2238.96	2216.69	2242.44	2489.57	2470.29	2675.49	2546.86	2533.64	2532.82	2271.63	2338.48	2341.26
AL359711.2	1e-05	1.98274	4.04957	1.01782	5.00263	3.06355	1.98741	2.02046	3.99499	0.978319	1.95036	1e-05
PPIL6	8.86522	7.93092	9.11152	17.3028	9.00472	11.233	12.9181	13.1329	14.9812	12.718	12.6773	9.60322
SMPD2	29.5507	40.6459	59.731	31.5522	36.0189	57.1861	36.7669	35.3579	46.941	35.2191	39.0071	38.4129
MICAL1	53.1913	58.4905	66.8178	48.855	63.033	52.0802	53.6599	58.593	51.9347	62.6118	64.3617	74.9051
ZBTB24	252.166	286.504	291.568	346.056	336.176	333.926	254.387	297.006	275.653	224.033	283.777	235.279
AL109947.1	0.985034	0.991374	1e-05	1e-05	1e-05	1e-05	1e-05	1e-05	0.998754	1e-05	1e-05	1e-05
AK9	62.0565	53.5337	49.6071	31.5522	51.0267	51.059	42.7291	40.409	43.9448	64.5684	65.3369	61.4606
FIG4	202.915	183.402	176.156	145.547	108.057	125.605	157.005	161.636	151.809	243.599	240.869	259.287
AL512303.1	1e-05	0.991374	1e-05	1.01782	1e-05	1.02119	1e-05	1.01023	1e-05	1.95663	1.95036	0.960331
GPR6	1e-05	1e-05	1e-05	1e-05	1e-05	1e-05	1e-05	1e-05	1e-05	1e-05	1e-05	1e-05
WASF1	707.247	759.385	729.933	724.682	743.389	791.415	747.263	710.188	720.095	689.708	725.532	659.741
CDC40	303.387	339.046	314.853	283.97	273.143	245.083	335.871	281.853	332.582	346.321	347.163	363.001
METTL24	1e-05	1e-05	1e-05	1e-05	1e-05	1e-05	1e-05	1e-05	1e-05	1e-05	1e-05	1e-05
DDO	2.95508	0.991374	2.02479	2.03563	2.00106	1.02119	0.993711	2.02046	0.998754	1.95663	0.975187	0.960331
SLC22A16	481.677	514.518	513.282	547.583	512.268	604.539	513.743	465.713	468.411	464.697	483.688	424.462
RN7SL617P	0.985034	1e-05	1.0124	1e-05	1.00053	1e-05	1e-05	2.02046	1.9975	0.978319	1e-05	1e-05
AC002464.1	199.96	203.23	209.565	132.316	163.085	153.177	193.772	188.912	198.75	218.163	249.645	221.834
AL512430.3	0.985034	1e-05	1.0124	4.07126	1e-05	1e-05	1e-05	1.01023	0.998754	1e-05	3.90072	2.88097
AL512430.4	1e-05	1e-05	1e-05	1e-05	1e-05	1e-05	1e-05	1e-05	1e-05	1e-05	1e-05	1e-05
CDK19	473.796	485.768	448.489	292.112	336.176	343.117	440.21	362.671	440.446	571.333	553.901	621.328
AL512430.1	1e-05	1e-05	1e-05	1e-05	1e-05	1e-05	1e-05	1e-05	1e-05	1e-05	1e-05	1e-05
AL512430.2	1e-05	1e-05	1e-05	1e-05	1e-05	1e-05	1e-05	1e-05	1e-05	1e-05	1e-05	1e-05
AL603914.1	1e-05	1e-05	1e-05	1e-05	1e-05	1e-05	1e-05	1e-05	1e-05	1e-05	1e-05	1e-05
RNU6-957P	1e-05	1e-05	1e-05	1e-05	1e-05	1e-05	1e-05	1e-05	1e-05	1e-05	1e-05	1e-05
SNORA40C	1e-05	1e-05	1e-05	1e-05	1e-05	1e-05	1e-05	1e-05	1e-05	1e-05	1e-05	1e-05
RNU6-1115P	1e-05	1e-05	1e-05	1e-05	1e-05	1e-05	1e-05	1e-05	1e-05	1e-05	1e-05	1e-05
CNN2P9	4.92513	4.95683	2.02479	3.05345	3.00158	2.04237	0.993711	3.03068	1.9975	8.80479	3.90072	2.88097
Z84480.1	1e-05	1e-05	1e-05	1e-05	1e-05	1e-05	1e-05	1e-05	1e-05	0.978319	1e-05	1.92065
AMD1	1038.21	1062.74	987.08	1307.89	1266.66	1303.03	1016.56	985.979	1013.73	837.433	904.965	850.845
AL357515.1	1e-05	0.991374	1e-05	1e-05	1e-05	1.02119	1e-05	1e-05	0.998754	1e-05	1e-05	0.960331
GTF3C6	458.036	387.623	444.439	612.723	521.273	566.755	579.328	610.176	531.332	422.63	458.333	418.7
RPF2	410.755	392.58	401.919	500.764	475.249	532.035	368.663	399.039	416.476	302.298	314.982	282.334
GSTM2P1	1e-05	1e-05	1e-05	1e-05	1e-05	1e-05	1e-05	1e-05	1e-05	1e-05	1e-05	1e-05
SLC16A10	142.828	172.497	128.574	195.42	189.099	177.685	179.86	179.82	168.788	138.92	150.177	134.445
RNU6-960P	1e-05	1e-05	1e-05	1e-05	1e-05	1e-05	1e-05	1e-05	1e-05	1e-05	1e-05	1e-05
AL360227.1	1.97006	2.9741	1e-05	3.05345	5.00263	3.06355	1.98741	1.01023	1e-05	1.95663	0.975187	1e-05
MFSD4B	72.8918	81.2918	72.8921	51.9084	87.0455	54.1226	58.6284	64.6544	71.9096	63.5901	65.3369	90.2702
AL080317.1	14.7754	10.905	14.1735	19.3384	12.0063	16.3389	11.9244	11.1125	12.9837	13.6963	7.80143	15.3651
AL080317.2	1e-05	3.96547	3.03718	1.01782	9.00472	3.06355	2.98111	1e-05	1.9975	2.93494	2.92554	3.84129
REV3L	414.695	506.587	456.588	441.731	482.252	486.082	471.014	431.366	488.386	471.545	489.539	562.748
AL080317.3	64.0266	59.4818	66.8178	61.0687	78.0408	80.6733	67.5717	55.5623	66.9159	65.5467	53.6348	71.0638
FCF1P5	1e-05	0.991374	1e-05	1e-05	1e-05	1e-05	1e-05	1e-05	1e-05	1e-05	1e-05	1e-05
REV3L-IT1	1e-05	1e-05	1.0124	1e-05	1e-05	1e-05	1e-05	1e-05	1e-05	1e-05	1e-05	1e-05
BRD7P4	1e-05	1e-05	1.0124	1e-05	1e-05	1e-05	1e-05	1.01023	1e-05	1e-05	3.90072	0.960331
TRAF3IP2-AS1	39.401	41.6373	29.3593	38.6769	31.0162	51.059	44.7166	28.2863	30.9611	52.8287	36.0816	44.1748
AL136310.1	1e-05	0.991374	1e-05	1e-05	1.00053	1e-05	1e-05	1e-05	1e-05	1e-05	1e-05	0.960331
TRAF3IP2	154.649	141.765	142.747	95.6744	130.068	121.52	224.576	227.3	218.725	246.534	234.043	223.755
Z97989.1	26.5957	20.8186	26.3222	24.4275	15.0079	21.4448	32.7921	20.2045	21.9724	31.3059	29.2553	33.6113
FYN	188.14	169.523	196.404	212.723	191.1	200.151	208.677	201.035	191.759	211.315	201.862	183.421
LINC02527	1e-05	1e-05	1e-05	1e-05	1e-05	1e-05	1e-05	1e-05	1e-05	1e-05	1e-05	1e-05
WISP3	2.95508	1.98274	2.02479	4.07126	2.00106	3.06355	6.95592	2.02046	3.99499	2.93494	6.82625	1e-05
TUBE1	116.233	123.92	144.772	151.654	133.07	179.728	133.156	111.125	136.828	91.9611	97.5178	107.556
FAM229B	6.89518	13.8791	13.1611	15.2672	8.0042	5.10591	6.95592	14.1432	15.9799	15.653	14.6277	8.6429
LAMA4	1e-05	1e-05	1e-05	1e-05	1e-05	1e-05	1e-05	1.01023	1e-05	1e-05	1e-05	1e-05
Z99289.1	1e-05	1e-05	1e-05	1e-05	1e-05	1e-05	1e-05	1e-05	1e-05	1e-05	1e-05	1e-05
RNU6-1226P	1e-05	1e-05	1e-05	1e-05	1e-05	1e-05	1e-05	1e-05	1e-05	1e-05	1e-05	1e-05
Z99289.2	1e-05	1e-05	1e-05	1e-05	1e-05	1e-05	1e-05	1e-05	1e-05	1e-05	1e-05	1e-05
Z99289.3	1e-05	1e-05	1e-05	1e-05	1e-05	1e-05	1e-05	1e-05	1e-05	1e-05	1e-05	1e-05
AL365214.2	1e-05	1e-05	1e-05	1e-05	1e-05	1e-05	1e-05	1e-05	1e-05	1e-05	1e-05	1e-05
AL365214.3	1e-05	1e-05	1e-05	1e-05	1e-05	1e-05	1e-05	1e-05	1e-05	1e-05	1e-05	1e-05
AL365214.1	1e-05	1e-05	1e-05	1e-05	1e-05	1e-05	1e-05	1e-05	1e-05	1e-05	1e-05	1e-05
RFPL4B	1e-05	1e-05	1e-05	1e-05	1e-05	1e-05	1e-05	1e-05	1e-05	1e-05	1e-05	1e-05
RPSAP45	1e-05	3.96547	1e-05	1e-05	1e-05	1e-05	1e-05	1e-05	1e-05	1e-05	1e-05	1e-05
KRT18P65	1e-05	1e-05	1e-05	1e-05	1e-05	1e-05	1e-05	1e-05	1e-05	1e-05	1e-05	1e-05
FEM1AP3	1e-05	1e-05	1e-05	1e-05	1e-05	1e-05	1e-05	1e-05	1e-05	1e-05	1e-05	1e-05
AL357514.1	1e-05	1e-05	1e-05	1e-05	1e-05	1e-05	1e-05	1e-05	1e-05	1e-05	1e-05	1e-05
AL358942.1	1e-05	1e-05	1e-05	1e-05	1e-05	3.06355	0.993711	1e-05	0.998754	1e-05	0.975187	0.960331
AL360085.1	1e-05	1e-05	1e-05	1e-05	1e-05	1e-05	1e-05	1e-05	1e-05	1e-05	1e-05	1e-05
RNU6-1163P	1e-05	1e-05	1e-05	1e-05	1e-05	1e-05	1e-05	1e-05	1e-05	1e-05	1e-05	1e-05
FCF1P10	1e-05	1e-05	1e-05	1e-05	1e-05	1e-05	1e-05	1e-05	1e-05	1e-05	1e-05	1e-05
SOCS5P5	1e-05	1e-05	1e-05	1e-05	1e-05	1e-05	1e-05	1e-05	1e-05	1e-05	1e-05	1e-05
AL589684.1	1e-05	1e-05	1e-05	1e-05	1e-05	1e-05	1e-05	1e-05	1e-05	1e-05	1e-05	1e-05
LINC02518	1e-05	1e-05	1e-05	1e-05	1e-05	1e-05	1e-05	1e-05	1e-05	1e-05	1e-05	1e-05
AL513123.1	1e-05	1e-05	1e-05	1e-05	1e-05	1e-05	1e-05	1e-05	1e-05	1e-05	1e-05	1e-05
RPS27AP11	1.97006	1e-05	5.06196	7.1247	2.00106	5.10591	2.98111	4.04091	1.9975	5.86986	1.95036	5.76194
LINC02541	1e-05	1e-05	1e-05	1e-05	1e-05	1e-05	1e-05	1e-05	1e-05	1e-05	0.975187	1e-05
FO393415.3	1e-05	1e-05	1e-05	1e-05	1e-05	1e-05	1e-05	1e-05	1e-05	1e-05	1e-05	1e-05
FO393415.2	1e-05	0.991374	1e-05	1.01782	1e-05	1e-05	1e-05	1e-05	1.9975	1e-05	1e-05	0.960331
MARCKS	10.8353	10.905	11.1363	13.2316	23.012	11.233	34.7795	38.3885	55.9297	35.2191	35.1064	39.3732
LINC01268	3.9401	2.9741	6.07435	1e-05	2.00106	1e-05	0.993711	1.01023	0.998754	1e-05	3.90072	5.76194
FO393415.1	1e-05	1e-05	1e-05	1e-05	1e-05	1e-05	1e-05	1e-05	1e-05	1e-05	1e-05	1e-05
HDAC2	2913.7	2892.8	2749.65	3185.75	2965.55	3210.59	2892.66	2735.69	3017.21	2703.07	2770.48	2732.11
HDAC2-AS2	18.7155	12.8877	7.08674	3.05345	11.0058	3.06355	15.8992	10.1023	8.98871	14.6746	5.85107	14.4048
NUDT19P3	0.985034	1e-05	1e-05	1e-05	1e-05	1e-05	1e-05	1e-05	1e-05	1e-05	1e-05	1e-05
HS3ST5	1.97006	1e-05	1e-05	3.05345	1.00053	2.04237	1e-05	1e-05	1e-05	1e-05	1e-05	1e-05
RPSAP43	1e-05	1e-05	1e-05	1.01782	2.00106	1e-05	1e-05	2.02046	1e-05	0.978319	1e-05	1.92065
RNA5SP213	1e-05	1e-05	1e-05	1e-05	1e-05	1e-05	1e-05	1e-05	1e-05	1e-05	1e-05	1e-05
DNAJA1P4	1e-05	1e-05	1e-05	1e-05	1e-05	1e-05	1e-05	1e-05	1e-05	1e-05	1e-05	1e-05
AL138830.2	1e-05	1e-05	1e-05	1e-05	1e-05	1e-05	1e-05	1e-05	1e-05	1e-05	1e-05	1e-05
AL138830.1	1e-05	1e-05	1e-05	1e-05	1e-05	1e-05	1e-05	1e-05	1e-05	1e-05	1e-05	1e-05
RNU6-475P	1e-05	1e-05	1e-05	1e-05	1e-05	1e-05	1e-05	1e-05	1e-05	1e-05	1e-05	1e-05
AL606845.1	1e-05	1e-05	1e-05	1e-05	1e-05	1e-05	1e-05	1e-05	1e-05	1e-05	1e-05	1e-05
LINC02534	1e-05	1e-05	1e-05	1e-05	1e-05	1e-05	1e-05	1e-05	1e-05	1e-05	1e-05	1e-05
FRK	3.9401	1e-05	1e-05	1e-05	1.00053	1e-05	1e-05	1e-05	0.998754	1e-05	0.975187	1e-05
TPI1P3	1e-05	1e-05	1.0124	1e-05	1e-05	1e-05	1e-05	1e-05	1e-05	1e-05	1e-05	1e-05
NT5DC1	271.867	246.85	253.098	226.972	255.133	278.782	283.205	251.546	292.632	287.623	303.28	319.787
COL10A1	1e-05	1e-05	1.0124	1.01782	1e-05	1.02119	1e-05	1e-05	1.9975	0.978319	1e-05	0.960331
NIP7P3	1e-05	1e-05	1e-05	1e-05	1e-05	1e-05	1e-05	1e-05	1e-05	1e-05	1e-05	1e-05
AL050331.2	27.5807	18.8359	28.3469	19.3384	28.0147	30.6354	28.8173	31.317	27.9648	31.3059	41.9326	39.3732
TSPYL4	175.334	146.722	141.735	136.387	143.075	148.071	137.131	156.585	145.817	154.573	157.004	167.096
DSE	146.769	177.454	159.958	152.672	164.086	133.775	178.866	167.697	181.771	158.486	178.457	189.183
AL050331.3	0.985034	0.991374	4.04957	1e-05	4.0021	2.04237	1.98741	4.04091	4.99373	1.95663	4.8759	1.92065
AL050331.1	2.95508	3.96547	8.09913	8.14251	6.00315	9.19063	5.96222	8.0818	4.99373	8.80479	8.77661	3.84129
TSPYL1	848.105	848.607	838.259	834.606	805.421	804.69	865.514	933.447	848.933	845.259	879.61	852.765
AL590542.1	1.97006	1e-05	1e-05	1e-05	2.00106	1e-05	1e-05	1e-05	0.998754	1e-05	1.95036	1e-05
CBX3P9	1.97006	1.98274	5.06196	7.1247	7.00367	7.14827	3.97481	8.0818	6.99122	5.86986	2.92554	0.960331
KRT18P22	1e-05	1e-05	1e-05	1e-05	1e-05	1e-05	1e-05	1e-05	1e-05	1e-05	1e-05	1e-05
Z84488.1	1e-05	1e-05	1e-05	3.05345	4.0021	1.02119	1e-05	1.01023	0.998754	1.95663	0.975187	1e-05
FAM26F	29.5507	28.7496	34.4213	47.8372	31.0162	32.6778	53.6599	62.6339	49.9372	47.9372	45.8334	32.6509
AL445224.1	1e-05	1e-05	1e-05	1e-05	1e-05	1e-05	1e-05	1e-05	0.998754	1e-05	0.975187	1e-05
TRAPPC3L	1e-05	1e-05	1e-05	1e-05	1.00053	1e-05	1e-05	1e-05	1e-05	1e-05	1e-05	1e-05
FAM26E	0.985034	1e-05	1e-05	2.03563	1e-05	1e-05	1.98741	1e-05	0.998754	1e-05	1e-05	1e-05
FAM26D	1e-05	1e-05	1e-05	1e-05	1e-05	1e-05	1e-05	1e-05	1e-05	1e-05	1e-05	1e-05
RWDD1	407.8	343.012	324.977	450.891	358.187	426.853	453.128	441.468	517.35	378.606	401.773	387.009
RSPH4A	0.985034	2.9741	2.02479	1e-05	2.00106	2.04237	1e-05	4.04091	0.998754	0.978319	1.95036	1.92065
ZUFSP	131.008	114.998	131.611	116.031	112.059	125.605	133.156	112.135	128.838	127.18	154.078	159.413
KPNA5	148.739	180.428	165.02	164.886	170.089	140.923	158.992	152.544	170.785	191.749	204.787	216.072
FAM162B	1e-05	1e-05	1e-05	1.01782	1e-05	1e-05	1e-05	1e-05	1e-05	1e-05	1e-05	1e-05
GPRC6A	1e-05	1e-05	1e-05	1e-05	1e-05	1e-05	1e-05	1e-05	1e-05	1e-05	1e-05	1e-05
RFX6	1e-05	1e-05	1e-05	1e-05	1e-05	1e-05	1e-05	1e-05	1e-05	1e-05	1e-05	1e-05
RPS29P13	1e-05	1e-05	1e-05	1e-05	1e-05	1e-05	1e-05	1e-05	1e-05	1e-05	1e-05	1e-05
RNA5SP214	1e-05	1e-05	1e-05	1e-05	1e-05	1e-05	1e-05	1e-05	1e-05	1e-05	1e-05	1e-05
VGLL2	1e-05	1e-05	1e-05	1e-05	1e-05	1e-05	1e-05	1e-05	1e-05	1e-05	1e-05	1e-05
ROS1	1e-05	1e-05	1e-05	1e-05	1e-05	1e-05	1e-05	1e-05	1e-05	1e-05	1e-05	1.92065
RN7SKP18	1e-05	1e-05	1e-05	1e-05	1e-05	1e-05	1e-05	1e-05	1e-05	1e-05	1e-05	1e-05
RN7SKP51	1e-05	1e-05	1e-05	1e-05	1e-05	1e-05	1e-05	1e-05	1e-05	1e-05	1e-05	1e-05
AL132671.2	1e-05	1e-05	1e-05	1e-05	1e-05	1e-05	1e-05	1e-05	1e-05	1e-05	1e-05	1e-05
RAP1BP3	0.985034	1e-05	1e-05	1e-05	1e-05	1e-05	1e-05	1e-05	1e-05	1e-05	1e-05	1e-05
AL132671.1	1e-05	1e-05	1e-05	1e-05	1e-05	1e-05	1e-05	1e-05	1e-05	1e-05	1e-05	1e-05
DCBLD1	132.978	137.8	121.487	152.672	164.086	140.923	153.03	166.687	125.842	141.855	153.103	148.85
RNU6-253P	1e-05	1e-05	1e-05	1e-05	1e-05	1e-05	1e-05	1e-05	1e-05	1e-05	1e-05	1e-05
GOPC	705.277	704.86	656.029	695.166	714.374	776.097	671.742	608.155	663.166	567.419	611.436	672.225
NEPNP	0.985034	0.991374	1.0124	1.01782	2.00106	2.04237	1e-05	1e-05	1e-05	1e-05	1e-05	0.960331
NUS1	386.129	387.623	366.485	443.766	436.228	456.468	413.38	351.558	407.488	339.473	354.965	363.001
SLC35F1	1e-05	1.98274	1e-05	1e-05	1e-05	2.04237	0.993711	1e-05	0.998754	1.95663	1e-05	2.88097
AL450405.1	1e-05	1e-05	3.03718	1e-05	1.00053	1e-05	0.993711	2.02046	1.9975	1e-05	0.975187	1e-05
AL589993.1	0.985034	1e-05	1e-05	1e-05	1e-05	1e-05	1e-05	1e-05	1e-05	0.978319	1e-05	1e-05
CEP85L	109.338	129.869	129.586	96.6922	118.062	122.542	116.263	118.196	131.834	137.942	151.153	187.263
Z99496.1	1e-05	1e-05	1e-05	1e-05	1e-05	1.02119	1e-05	1e-05	1e-05	1e-05	0.975187	1e-05
PLN	1e-05	1e-05	1e-05	1e-05	1e-05	1e-05	1e-05	1e-05	1e-05	1e-05	1e-05	1e-05
SSXP10	1.97006	4.95683	6.07435	2.03563	1e-05	2.04237	2.98111	3.03068	3.99499	3.91325	1.95036	2.88097
AL359634.1	1e-05	1e-05	1e-05	1e-05	1e-05	1e-05	1e-05	1e-05	1e-05	1e-05	1e-05	1e-05
MCM9	255.121	277.582	274.358	257.507	254.133	287.973	262.337	274.781	273.656	261.209	283.777	288.096
ASF1A	513.197	540.293	494.046	567.939	501.262	570.84	638.95	502.082	538.323	587.964	580.231	559.867
AL365275.1	5.91015	0.991374	3.03718	3.05345	3.00158	4.08473	1.98741	2.02046	2.99624	0.978319	3.90072	2.88097
FAM184A	6.89518	4.95683	8.09913	8.14251	4.0021	5.10591	1.98741	6.06136	5.99248	5.86986	4.8759	6.72226
MIR548B	1e-05	1e-05	1e-05	1e-05	1e-05	1e-05	1e-05	1e-05	1e-05	1e-05	1e-05	1e-05
AL022722.2	1e-05	1e-05	1e-05	1e-05	1e-05	1e-05	1e-05	1e-05	1e-05	1e-05	1e-05	1e-05
MAN1A1	31.5208	36.6805	32.3965	14.2494	17.0089	18.3813	31.7984	18.184	26.9661	50.8721	49.7341	52.8177
AL022722.1	1e-05	1e-05	1e-05	1e-05	1e-05	1e-05	1e-05	1e-05	0.998754	1e-05	1e-05	1e-05
RNU6-194P	1e-05	1e-05	1e-05	1e-05	1e-05	1e-05	1e-05	1e-05	1e-05	1e-05	1e-05	1e-05
MIR3144	1e-05	1e-05	1e-05	1e-05	1e-05	1e-05	1e-05	1e-05	1e-05	1e-05	1e-05	1e-05
RNU6-214P	1e-05	1e-05	1e-05	1e-05	1e-05	1e-05	1e-05	1e-05	1e-05	1e-05	1e-05	1e-05
RNA5SP215	1e-05	1e-05	1e-05	1e-05	1e-05	1e-05	1e-05	1e-05	1e-05	1e-05	1e-05	1e-05
COX6A1P3	1e-05	1e-05	1e-05	1e-05	1e-05	1e-05	1e-05	1e-05	1e-05	1e-05	1e-05	1e-05
TBC1D32	79.7869	67.4127	84.0284	64.1222	59.0309	65.3556	83.4709	82.8384	100.873	95.8743	94.5922	106.596
RNU6-1286P	1e-05	1e-05	1e-05	1e-05	1e-05	1e-05	1e-05	1e-05	1e-05	1e-05	1e-05	1e-05
AL139098.1	1e-05	1e-05	1e-05	1e-05	1e-05	1e-05	1e-05	1e-05	1e-05	1e-05	1e-05	1e-05
AL139098.2	1e-05	1e-05	1e-05	1e-05	1e-05	1e-05	1e-05	1e-05	1e-05	1e-05	1e-05	1e-05
GJA1	1e-05	1e-05	1e-05	2.03563	1e-05	1e-05	1e-05	1e-05	1e-05	1e-05	1.95036	1e-05
RNU4-35P	1e-05	1e-05	1e-05	1e-05	1e-05	1e-05	1e-05	1e-05	1e-05	1e-05	1e-05	1e-05
AL138729.1	1e-05	1e-05	1e-05	1e-05	1e-05	1e-05	1e-05	1e-05	1e-05	1e-05	1e-05	1e-05
RNU4-76P	1e-05	1e-05	1e-05	1e-05	1e-05	1e-05	1e-05	1e-05	1e-05	1e-05	1e-05	1e-05
RNU2-8P	1e-05	1e-05	1e-05	1e-05	1e-05	1e-05	1e-05	1e-05	1e-05	1e-05	1e-05	1e-05
AL603865.2	1e-05	1e-05	1e-05	1e-05	1e-05	1e-05	1e-05	1e-05	1e-05	1e-05	1e-05	1e-05
SLC25A5P7	0.985034	1e-05	1e-05	1.01782	1e-05	1.02119	1e-05	1.01023	1e-05	0.978319	1e-05	1e-05
RPL23AP48	0.985034	2.9741	1.0124	2.03563	1.00053	1.02119	1.98741	2.02046	1e-05	1e-05	0.975187	1.92065
AL603865.1	1e-05	1e-05	1e-05	1.01782	1e-05	1.02119	1e-05	1e-05	1e-05	1.95663	1e-05	1.92065
HMGB3P18	1e-05	1e-05	1e-05	1e-05	1e-05	1e-05	1e-05	1e-05	1e-05	1e-05	1e-05	1e-05
RNU1-18P	1e-05	1e-05	1e-05	1e-05	1e-05	1e-05	1e-05	1e-05	1e-05	1e-05	1e-05	1e-05
HSF2	368.399	358.874	332.064	377.608	351.184	348.223	346.802	304.078	399.498	347.3	329.61	376.446
Z99129.4	36.4459	29.7409	36.4461	32.57	24.0126	25.5295	28.8173	35.3579	35.9548	34.2408	41.9326	29.77
SERINC1	918.042	896.193	959.746	783.715	792.415	846.559	991.714	963.754	1010.73	1082.99	1180.94	1179.27
Z99129.1	0.985034	1e-05	1e-05	1.01782	1e-05	1.02119	1e-05	1e-05	1e-05	1e-05	0.975187	0.960331
PKIB	6.89518	6.93956	9.11152	11.1959	11.0058	9.19063	10.9307	5.05113	9.98745	12.718	10.727	13.4445
Z99129.3	0.985034	0.991374	1.0124	4.07126	1e-05	1e-05	1e-05	1.01023	2.99624	2.93494	3.90072	4.80162
Z99129.2	1e-05	1e-05	1e-05	1e-05	1e-05	1e-05	1e-05	1e-05	1e-05	1e-05	1e-05	1e-05
AL512283.1	1e-05	1e-05	1e-05	1e-05	1e-05	1e-05	1e-05	1e-05	1e-05	1e-05	1e-05	1e-05
RN7SL564P	1e-05	1e-05	1e-05	1e-05	1e-05	1e-05	1e-05	1e-05	1e-05	1e-05	1e-05	1e-05
FABP7	1e-05	1e-05	1e-05	1e-05	1e-05	1e-05	1e-05	1e-05	1e-05	1e-05	1e-05	1e-05
SMPDL3A	12.8053	8.92228	18.223	9.16032	15.0079	14.2965	5.96222	17.1738	9.98745	6.84817	13.6525	18.2461
ATP5LP2	1e-05	0.991374	1e-05	1e-05	1e-05	1e-05	1e-05	1e-05	0.998754	1e-05	1e-05	1e-05
CLVS2	1e-05	1e-05	1e-05	1e-05	1e-05	1e-05	1e-05	1e-05	1e-05	1e-05	1e-05	1e-05
TRDN	0.985034	1e-05	1e-05	1e-05	1e-05	1e-05	1e-05	1e-05	1e-05	1e-05	1e-05	1e-05
AL445259.1	1e-05	1e-05	1e-05	1e-05	1e-05	1e-05	1e-05	1e-05	1e-05	1e-05	1e-05	1e-05
NKAIN2	2.95508	0.991374	1e-05	1e-05	1e-05	1e-05	1e-05	1e-05	1e-05	1e-05	1e-05	1e-05
AL354936.1	1e-05	1e-05	1e-05	1e-05	1e-05	1e-05	1e-05	1e-05	1e-05	1e-05	1e-05	1e-05
RNF217-AS1	10.8353	8.92228	9.11152	6.10688	8.0042	4.08473	2.98111	4.04091	4.99373	4.89156	10.727	4.80162
RNF217	107.368	117.972	120.474	97.71	92.0482	107.224	84.4646	85.8691	83.8945	122.289	95.5674	121.961
TPD52L1	7.8802	8.92228	5.06196	10.1781	17.0089	9.19063	7.94962	7.07158	9.98745	1.95663	7.80143	4.80162
HDDC2	463.946	423.312	435.328	589.313	507.265	571.861	480.951	523.296	470.409	407.955	413.475	376.446
AL450332.1	1e-05	1e-05	1e-05	1e-05	1e-05	1e-05	1e-05	1e-05	1e-05	1e-05	1e-05	1e-05
AL365259.1	1e-05	1e-05	1e-05	1e-05	1e-05	1e-05	0.993711	1e-05	1e-05	1e-05	1e-05	1e-05
LINC02523	1e-05	1e-05	1e-05	1e-05	1e-05	1e-05	1e-05	1e-05	1e-05	1e-05	1e-05	1e-05
HEY2	1e-05	1e-05	1e-05	1e-05	1e-05	1e-05	1e-05	1e-05	1e-05	1e-05	1e-05	1e-05
NCOA7	209.81	174.48	200.453	173.028	176.092	186.876	205.696	234.372	183.769	189.792	178.457	184.382
NCOA7-AS1	1e-05	1e-05	1e-05	1e-05	1e-05	1e-05	1e-05	1e-05	1e-05	1e-05	1e-05	1e-05
RN7SKP56	1e-05	1e-05	1e-05	1e-05	1e-05	1e-05	1e-05	1e-05	1e-05	1e-05	1e-05	1e-05
HINT3	326.043	327.15	300.68	297.201	267.14	301.248	307.054	293.975	309.611	325.777	322.784	378.367
RNA5SP216	29.5507	15.8618	25.3098	18.3206	18.0094	22.466	22.8551	23.2352	19.9749	19.5662	7.80143	15.3651
TRMT11	164.499	180.428	135.66	248.346	198.104	232.829	166.942	175.779	221.721	155.551	158.954	156.532
AC020559.1	1e-05	1.98274	1e-05	1e-05	1.00053	1.02119	1e-05	1e-05	1e-05	1e-05	1e-05	1e-05
PPP1R14BP5	1e-05	1e-05	1e-05	1e-05	1e-05	1e-05	1e-05	1e-05	1e-05	1e-05	1e-05	1e-05
CENPW	116.233	95.1709	129.586	155.725	130.068	156.241	145.08	134.36	155.804	130.115	128.723	105.635
MIR588	1e-05	1e-05	1e-05	1e-05	1e-05	1e-05	1e-05	1e-05	1e-05	1e-05	1e-05	1e-05
RNU6-200P	1e-05	1e-05	1e-05	1e-05	1e-05	1e-05	1e-05	1e-05	1e-05	1e-05	1e-05	1e-05
VIM2P	1e-05	1e-05	1e-05	1e-05	1e-05	1e-05	1e-05	1e-05	1e-05	1e-05	1e-05	1e-05
AL359535.1	1e-05	1e-05	1e-05	1e-05	1e-05	1e-05	1e-05	1e-05	1e-05	1e-05	1e-05	1e-05
PRELID1P1	1e-05	0.991374	1e-05	1e-05	1.00053	1e-05	0.993711	1.01023	1.9975	1e-05	1e-05	0.960331
RPS4XP9	1e-05	0.991374	1e-05	1e-05	1e-05	1e-05	1e-05	1.01023	1e-05	1e-05	1e-05	1e-05
RSPO3	1e-05	1e-05	1e-05	1e-05	1e-05	1e-05	1e-05	1e-05	1e-05	1e-05	1e-05	1e-05
RNF146	333.923	298.401	318.903	291.094	243.127	313.502	334.877	319.231	329.586	354.148	366.667	378.367
ECHDC1	615.64	557.146	583.137	690.077	651.341	732.186	588.271	637.452	621.219	553.723	553.901	551.224
RNA5SP217	1e-05	1e-05	1.0124	1e-05	1e-05	1e-05	1e-05	1e-05	1e-05	0.978319	1e-05	1e-05
YWHAZP4	1e-05	1e-05	1.0124	1e-05	1e-05	1.02119	1.98741	1e-05	0.998754	1e-05	1e-05	1e-05
RPL5P18	0.985034	1.98274	2.02479	1.01782	4.0021	4.08473	0.993711	2.02046	2.99624	0.978319	3.90072	3.84129
AL590002.1	1e-05	1e-05	1.0124	1e-05	1e-05	1e-05	0.993711	1e-05	1e-05	1e-05	1e-05	1e-05
AL096711.1	1e-05	1e-05	1e-05	1e-05	1e-05	1e-05	1e-05	1e-05	1e-05	1e-05	1e-05	0.960331
SOGA3	6.89518	7.93092	5.06196	3.05345	6.00315	5.10591	2.98111	4.04091	3.99499	7.82648	5.85107	6.72226
KIAA0408	1e-05	1e-05	1e-05	1e-05	1e-05	1e-05	1e-05	1e-05	1e-05	1e-05	1e-05	1e-05
C6orf58	1e-05	1e-05	1e-05	1e-05	1.00053	1e-05	1e-05	2.02046	1e-05	0.978319	0.975187	0.960331
AL592291.1	1e-05	1e-05	1e-05	1e-05	1e-05	1e-05	1e-05	1e-05	1e-05	1e-05	1e-05	1e-05
AL356432.1	1e-05	1e-05	1e-05	1e-05	1e-05	1e-05	1e-05	1e-05	1e-05	1e-05	1e-05	1e-05
AL356432.3	1e-05	1e-05	1e-05	1e-05	1e-05	1e-05	1e-05	1e-05	1e-05	1e-05	1e-05	1e-05
AL356432.2	1e-05	1e-05	1e-05	1e-05	1e-05	1e-05	1e-05	1e-05	1e-05	1e-05	1e-05	1e-05
LINC02536	1e-05	1e-05	1e-05	1e-05	1e-05	1e-05	1e-05	1e-05	1e-05	1e-05	1e-05	1e-05
THEMIS	1e-05	1e-05	1e-05	1e-05	1e-05	1e-05	1e-05	1e-05	1e-05	1e-05	1e-05	1e-05
AL035470.1	1e-05	1e-05	1e-05	1e-05	1e-05	1e-05	1e-05	1e-05	1e-05	1e-05	1e-05	1e-05
PTPRK	86.6821	98.145	79.9788	79.3894	98.0513	86.8003	70.5528	60.6135	57.9272	67.5033	69.2376	60.5002
AL590006.1	5.91015	4.95683	1.0124	5.08907	4.0021	2.04237	3.97481	2.02046	1.9975	5.86986	2.92554	4.80162
AL034349.1	1e-05	1e-05	1e-05	1e-05	1e-05	1e-05	1e-05	1e-05	1e-05	1e-05	1e-05	1e-05
EEF1DP5	1e-05	1e-05	1.0124	1.01782	1e-05	1e-05	0.993711	1e-05	1e-05	0.978319	1e-05	1e-05
AL080315.1	1e-05	1e-05	1e-05	1e-05	1e-05	1e-05	1e-05	1e-05	1e-05	1e-05	1e-05	1e-05
LAMA2	1e-05	1e-05	1e-05	1e-05	1e-05	1e-05	1e-05	1e-05	1e-05	1e-05	1e-05	1e-05
MESTP1	3.9401	0.991374	3.03718	2.03563	7.00367	5.10591	4.96851	3.03068	1.9975	2.93494	0.975187	2.88097
BMPR1APS1	1e-05	0.991374	1e-05	1e-05	1e-05	1.02119	1e-05	1e-05	1.9975	1.95663	1e-05	1e-05
RNU6-861P	1e-05	1e-05	1e-05	1e-05	1e-05	1e-05	1e-05	1e-05	1e-05	1e-05	1e-05	1e-05
AL356124.2	1e-05	1e-05	1e-05	1e-05	1e-05	1e-05	1e-05	1e-05	1e-05	1e-05	1e-05	1e-05
AL356124.1	1e-05	1e-05	1e-05	1e-05	1e-05	1e-05	1e-05	1e-05	1e-05	1e-05	1e-05	1e-05
ARHGAP18	153.664	160.601	140.722	127.227	118.062	130.711	130.175	131.329	132.833	161.421	187.234	185.342
RPL5P21	1e-05	1e-05	1e-05	1e-05	1e-05	1e-05	1e-05	1e-05	1e-05	1e-05	1e-05	1e-05
AL451046.2	1e-05	1e-05	1e-05	1e-05	1e-05	1e-05	1e-05	1e-05	1e-05	1e-05	1e-05	1e-05
B3GALNT2P1	1e-05	1e-05	1e-05	1e-05	1e-05	1e-05	1e-05	1e-05	1e-05	1e-05	1e-05	1e-05
AL451046.1	1e-05	1e-05	1e-05	1e-05	1e-05	1e-05	1e-05	1e-05	1e-05	1e-05	1e-05	1e-05
TMEM244	1e-05	1e-05	1e-05	1e-05	1e-05	1e-05	1e-05	1e-05	1e-05	1e-05	1e-05	1e-05
L3MBTL3	185.184	165.558	157.933	168.957	173.091	160.325	109.307	104.053	94.8807	97.8309	92.6419	99.8734
AL355581.1	19.7005	12.8877	16.1983	15.2672	22.0115	11.233	13.9118	8.0818	17.9774	13.6963	18.5284	11.5239
SAMD3	8.86522	10.905	11.1363	4.07126	4.0021	7.14827	6.95592	6.06136	3.99499	14.6746	5.85107	15.3651
TMEM200A	0.985034	0.991374	1e-05	1e-05	1e-05	1e-05	1e-05	1.01023	2.99624	3.91325	1.95036	1e-05
AL583803.1	1e-05	1e-05	1e-05	1e-05	1e-05	1e-05	1e-05	1e-05	1e-05	1e-05	1e-05	1e-05
SMLR1	1e-05	0.991374	1e-05	1e-05	1e-05	1e-05	1e-05	1e-05	1e-05	0.978319	1e-05	1e-05
EPB41L2	1835.1	1762.64	1860.77	1684.48	1804.94	1618.57	1864.18	1836.59	1886.63	2127.82	2000.09	2149.2
AKAP7	41.371	44.6114	46.57	39.6947	30.0157	32.6778	42.7291	48.4908	44.9435	46.9588	47.7837	56.659
AL137222.1	1e-05	1e-05	1.0124	1.01782	1e-05	1e-05	1e-05	1.01023	1e-05	1e-05	1e-05	1e-05
RPL21P67	1e-05	1e-05	1e-05	1e-05	1e-05	1e-05	1e-05	1e-05	1e-05	1e-05	1e-05	1e-05
ARG1	1e-05	1e-05	1e-05	1e-05	1.00053	1e-05	1.98741	1e-05	1e-05	1e-05	1e-05	1e-05
MED23	572.299	589.861	564.914	547.583	556.291	542.247	573.365	515.214	562.293	601.66	555.851	653.979
ENPP3	0.985034	1e-05	1e-05	1.01782	1e-05	1e-05	1e-05	1e-05	1e-05	1e-05	1e-05	0.960331
RNU4-18P	1e-05	1e-05	1e-05	1e-05	1e-05	1e-05	1e-05	1e-05	1e-05	1e-05	1e-05	1e-05
OR2A4	1e-05	1e-05	1e-05	1e-05	1e-05	1e-05	1e-05	1e-05	1e-05	1e-05	1e-05	1e-05
CTAGE9	1e-05	1e-05	1e-05	1e-05	1e-05	1e-05	1e-05	1e-05	1e-05	1e-05	1e-05	1e-05
AC005587.1	1e-05	1e-05	1.0124	1e-05	1e-05	1e-05	1e-05	1e-05	1e-05	1e-05	1e-05	1e-05
MIR548H5	1e-05	1e-05	1e-05	1e-05	1e-05	1e-05	1e-05	1e-05	1e-05	1e-05	1e-05	1e-05
ENPP1	5.91015	1e-05	3.03718	6.10688	2.00106	2.04237	4.96851	7.07158	8.98871	9.7831	1.95036	6.72226
AL139805.1	1.97006	1e-05	1e-05	1e-05	1e-05	1e-05	1e-05	1e-05	1e-05	1e-05	1e-05	1e-05
RN7SKP245	1e-05	1e-05	1e-05	1e-05	1e-05	1e-05	1e-05	1e-05	1e-05	1e-05	1e-05	1e-05
AL139805.2	1e-05	1e-05	1e-05	1.01782	1e-05	1e-05	1e-05	1e-05	1e-05	1e-05	1e-05	1e-05
AL117378.1	1e-05	1e-05	1e-05	1e-05	1e-05	1e-05	1e-05	1e-05	1e-05	1e-05	1e-05	1e-05
AL117378.2	1e-05	1e-05	1e-05	1e-05	1e-05	1e-05	1e-05	1e-05	1e-05	1e-05	1e-05	1e-05
CTGF	4.92513	4.95683	4.04957	2.03563	4.0021	2.04237	6.95592	1e-05	5.99248	12.718	7.80143	3.84129
AL133346.1	1.97006	1e-05	1.0124	1e-05	1e-05	1e-05	1.98741	1e-05	2.99624	1e-05	1.95036	1e-05
AL021408.1	1e-05	1e-05	1e-05	1e-05	1e-05	1e-05	1e-05	1e-05	1e-05	1e-05	1e-05	1e-05
MIR548AJ1	1e-05	1e-05	1e-05	1e-05	1e-05	1e-05	1e-05	1e-05	1e-05	1e-05	1e-05	1e-05
AL021408.2	1e-05	1e-05	1e-05	1e-05	1e-05	1e-05	1e-05	1e-05	1e-05	1e-05	1e-05	1e-05
LINC01013	1e-05	1e-05	1e-05	1e-05	1e-05	1e-05	1e-05	1e-05	1e-05	1e-05	1e-05	1e-05
EEF1A1P36	1e-05	0.991374	1e-05	1e-05	1e-05	1.02119	1e-05	1e-05	0.998754	1e-05	1e-05	0.960331
MOXD1	19.7005	17.8446	9.11152	21.3741	17.0089	29.6142	19.874	20.2045	12.9837	18.5879	15.6028	16.3255
STX7	986.009	934.856	957.721	814.25	746.39	849.622	908.243	875.865	1014.72	1096.68	1202.39	1191.76
RPL21P66	1e-05	1e-05	1e-05	1e-05	1e-05	1e-05	1e-05	1e-05	1e-05	1e-05	1e-05	1e-05
TAAR9	1e-05	1e-05	1e-05	1e-05	1e-05	1e-05	1e-05	1e-05	1e-05	1e-05	1e-05	1e-05
TAAR8	1e-05	1e-05	1e-05	1e-05	1e-05	1e-05	1e-05	1e-05	1e-05	1e-05	1e-05	1e-05
TAAR7P	1e-05	1e-05	1e-05	1e-05	1e-05	1e-05	1e-05	1e-05	1e-05	1e-05	1e-05	1e-05
TAAR6	1e-05	1e-05	1e-05	1e-05	1e-05	1e-05	1e-05	1e-05	1e-05	1e-05	1e-05	1e-05
TAAR5	1e-05	1e-05	1e-05	1e-05	1e-05	1e-05	1e-05	1e-05	1e-05	1e-05	1e-05	1e-05
TAAR4P	1e-05	1e-05	1e-05	1e-05	1e-05	1e-05	1e-05	1e-05	1e-05	1e-05	1e-05	1e-05
TAAR3P	1e-05	1e-05	1e-05	1e-05	1e-05	1e-05	1e-05	1e-05	1e-05	1e-05	1e-05	1e-05
TAAR2	1e-05	1e-05	1e-05	1e-05	1e-05	1e-05	1e-05	1e-05	1e-05	1e-05	1e-05	1e-05
TAAR1	1e-05	1e-05	1e-05	1e-05	1e-05	1e-05	1e-05	1e-05	1e-05	1e-05	1e-05	1e-05
HLFP1	1e-05	1e-05	1e-05	1e-05	1e-05	1e-05	1e-05	1e-05	1e-05	1e-05	1e-05	1e-05
VNN1	211.78	181.42	218.676	172.01	204.107	184.834	281.217	259.628	250.685	249.469	270.124	276.573
CCNG1P1	1e-05	1e-05	1e-05	1e-05	1e-05	1e-05	1e-05	1e-05	1e-05	1e-05	1e-05	1e-05
VNN3	1e-05	1e-05	1e-05	1e-05	1e-05	1e-05	1e-05	1e-05	1e-05	1e-05	1e-05	1e-05
VNN2	1e-05	1e-05	1e-05	2.03563	1e-05	1e-05	2.98111	2.02046	1.9975	3.91325	12.6773	5.76194
AL032821.1	1e-05	1e-05	1e-05	1e-05	1e-05	1e-05	1e-05	1e-05	1e-05	1e-05	1e-05	0.960331
RBM11P1	1e-05	1e-05	1e-05	1e-05	1e-05	1e-05	1e-05	1e-05	1e-05	1e-05	1e-05	1e-05
SLC18B1	53.1913	54.525	58.7186	59.0331	60.0314	71.4826	137.131	163.656	147.814	96.8526	100.443	120.04
RPS12	7133.54	6577.7	7184.93	7830.03	6815.57	7281.02	7881.04	9002.11	8238.64	7987.89	7825.8	6846.13
SNORD101	1.97006	1.98274	4.04957	6.10688	7.00367	8.16945	2.98111	4.04091	4.99373	0.978319	0.975187	3.84129
SNORD100	1.97006	0.991374	5.06196	3.05345	4.0021	5.10591	4.96851	4.04091	1.9975	2.93494	3.90072	0.960331
HMGB1P13	1e-05	1e-05	1e-05	1e-05	1e-05	1e-05	1e-05	1e-05	1e-05	1e-05	1e-05	1e-05
AL137783.1	1e-05	1e-05	1e-05	1e-05	1e-05	1e-05	1e-05	1e-05	1e-05	1e-05	1e-05	1e-05
RPL23AP46	1e-05	1e-05	1e-05	1e-05	1e-05	1e-05	1e-05	1e-05	1e-05	1e-05	1e-05	1e-05
LINC00326	1e-05	1e-05	1e-05	1e-05	1e-05	1e-05	1e-05	1e-05	1e-05	1e-05	1e-05	1e-05
MTCYBP4	1e-05	1e-05	1e-05	1e-05	1e-05	1e-05	1e-05	1e-05	1e-05	1e-05	1e-05	0.960331
EYA4	1e-05	1e-05	1e-05	1e-05	1.00053	1e-05	1e-05	1e-05	1e-05	1e-05	1e-05	1e-05
AL024497.1	1e-05	1e-05	1e-05	1e-05	1e-05	1e-05	1e-05	1e-05	1e-05	1e-05	1e-05	1e-05
AL024497.2	1e-05	1e-05	1e-05	1e-05	1e-05	1e-05	1e-05	1e-05	1e-05	1e-05	1e-05	1e-05
TARID	1e-05	1e-05	1e-05	1e-05	1e-05	1e-05	1e-05	1e-05	1e-05	1e-05	1e-05	1e-05
HSPE1P21	1e-05	1e-05	1e-05	1e-05	1.00053	1e-05	1e-05	1e-05	1e-05	1e-05	1e-05	1e-05
AL450270.1	1e-05	1e-05	1e-05	1e-05	1e-05	1e-05	1e-05	1e-05	1e-05	1e-05	1e-05	1e-05
FTH1P26	1e-05	1e-05	1e-05	1e-05	1e-05	1e-05	1e-05	1e-05	1e-05	1e-05	1e-05	1e-05
LINC01312	1e-05	1e-05	1e-05	1e-05	1e-05	1e-05	1e-05	1e-05	1e-05	1e-05	1e-05	1e-05
TCF21	1e-05	1e-05	1e-05	1e-05	1e-05	1e-05	1e-05	1e-05	1e-05	1e-05	1e-05	1e-05
TBPL1	134.948	155.644	134.648	179.135	166.087	184.834	183.835	170.728	174.78	140.877	167.731	169.017
SLC2A12	5.91015	8.92228	3.03718	3.05345	7.00367	7.14827	6.95592	3.03068	5.99248	9.7831	8.77661	8.6429
AL449363.1	1e-05	1e-05	1e-05	1e-05	1e-05	1e-05	1e-05	1e-05	1e-05	1e-05	1e-05	1e-05
HMGA1P7	1e-05	1e-05	1e-05	1e-05	1e-05	1e-05	1e-05	1e-05	1e-05	1e-05	1e-05	1e-05
RN7SL408P	1e-05	1e-05	1e-05	1e-05	1e-05	1e-05	1e-05	1e-05	1e-05	1e-05	1e-05	1e-05
SGK1	9.85025	11.8964	19.2354	15.2672	17.0089	8.16945	16.8929	26.2658	11.9849	23.4794	19.5036	22.0874
RPS29P32	1e-05	1e-05	1e-05	1e-05	1e-05	1e-05	1e-05	1e-05	1e-05	1e-05	1e-05	1e-05
RNA5SP218	1e-05	1e-05	1e-05	1e-05	1e-05	1e-05	1e-05	1e-05	1e-05	1e-05	1e-05	1e-05
KRT8P42	1e-05	1e-05	1e-05	1e-05	1e-05	1e-05	1e-05	1e-05	1e-05	1e-05	1e-05	1e-05
CHCHD2P4	1e-05	1e-05	1e-05	1e-05	1e-05	1e-05	1e-05	1e-05	1e-05	1e-05	1e-05	1e-05
AL078590.2	1e-05	1e-05	1e-05	1e-05	1e-05	1e-05	1e-05	1e-05	1e-05	1e-05	1e-05	1e-05
LINC01010	1e-05	1e-05	1e-05	1e-05	1e-05	1e-05	1e-05	1e-05	1e-05	1e-05	1e-05	1e-05
AL078590.3	1e-05	1e-05	1e-05	1e-05	1e-05	1e-05	1e-05	1e-05	1e-05	1e-05	0.975187	1e-05
FAM8A6P	1e-05	1e-05	1e-05	1e-05	1e-05	1e-05	1e-05	1e-05	1e-05	1e-05	1e-05	1e-05
AL078590.1	1e-05	1e-05	1e-05	1e-05	1e-05	1e-05	1e-05	1e-05	1e-05	1e-05	1e-05	1e-05
AL596188.1	1e-05	1e-05	1e-05	1e-05	1e-05	1e-05	1e-05	1e-05	1e-05	1e-05	1e-05	1e-05
AL121970.1	1e-05	1e-05	1e-05	1e-05	1e-05	1e-05	1e-05	1e-05	1e-05	1e-05	1e-05	1e-05
AL021939.1	0.985034	1e-05	1e-05	1.01782	4.0021	1e-05	1e-05	1e-05	1e-05	1e-05	1e-05	1e-05
ALDH8A1	1e-05	1e-05	1.0124	1e-05	1.00053	1e-05	1e-05	1e-05	1e-05	1e-05	1e-05	0.960331
AL445190.1	1e-05	1e-05	1e-05	1e-05	1e-05	1e-05	1e-05	1e-05	1e-05	1e-05	1e-05	1e-05
HBS1L	688.532	660.248	606.422	718.576	707.37	754.652	669.754	683.922	757.048	618.291	648.493	631.891
MIR3662	0.985034	1e-05	1e-05	1e-05	1e-05	1e-05	0.993711	1.01023	1e-05	1e-05	1e-05	1e-05
AL353596.1	0.985034	1e-05	1.0124	1.01782	1.00053	1e-05	0.993711	1e-05	1e-05	1e-05	0.975187	0.960331
MYB	4990.13	4788.29	4780.51	3621.38	3694.93	3829.43	3782.03	3667.11	3739.3	4708.6	4779.34	4806.41
MYB-AS1	307.327	301.375	321.94	246.311	287.15	256.316	248.425	281.853	236.702	336.538	344.238	334.192
MIR548A2	1e-05	1e-05	1e-05	1e-05	1e-05	1e-05	1e-05	1e-05	1e-05	1e-05	1e-05	1e-05
AL023693.1	1e-05	1e-05	1.0124	1e-05	1.00053	1e-05	1e-05	1e-05	1e-05	1e-05	1e-05	1e-05
AHI1	23.6406	21.81	21.2602	20.3563	22.0115	20.4236	33.7858	28.2863	25.9674	39.1324	32.1809	28.8096
AL049552.1	0.985034	1.98274	1e-05	1.01782	1e-05	1.02119	1e-05	1e-05	1e-05	0.978319	1e-05	0.960331
LINC00271	1e-05	1e-05	1e-05	1e-05	1.00053	1e-05	1e-05	1e-05	1e-05	1e-05	1e-05	1e-05
GAPDHP73	1e-05	1e-05	1e-05	1e-05	1e-05	1e-05	1e-05	1e-05	1e-05	1e-05	1e-05	1e-05
AL035604.1	1e-05	1e-05	1e-05	1e-05	1e-05	1e-05	1e-05	1e-05	1e-05	1e-05	1e-05	1e-05
HMGB1P17	1e-05	1e-05	1e-05	1e-05	1e-05	1e-05	1e-05	1e-05	1e-05	1e-05	1e-05	1e-05
AL133319.1	1e-05	1e-05	1e-05	1e-05	1e-05	1e-05	1e-05	1e-05	1e-05	1e-05	1e-05	1e-05
PDE7B	0.985034	2.9741	1e-05	2.03563	1e-05	1.02119	1e-05	2.02046	0.998754	1e-05	1.95036	1.92065
AL138828.1	1e-05	1e-05	4.04957	1e-05	1e-05	1e-05	0.993711	1e-05	0.998754	1e-05	0.975187	1.92065
COX5BP2	1e-05	1e-05	1e-05	1e-05	1e-05	1e-05	1e-05	1e-05	1e-05	1e-05	1e-05	1e-05
AL138828.2	1e-05	1e-05	1.0124	1e-05	1e-05	1e-05	1e-05	1e-05	1e-05	1e-05	1e-05	1e-05
MTFR2	168.439	166.549	158.945	221.883	183.096	196.067	150.049	147.493	164.793	174.139	145.301	142.128
BCLAF1	1597.71	1466.23	1443.67	1690.59	1804.94	1698.22	1544.21	1454.72	1545.06	1381.37	1403.28	1466.41
AL023284.1	1e-05	1e-05	1e-05	1e-05	1e-05	1e-05	1e-05	1e-05	1e-05	1e-05	1e-05	1e-05
AL023284.4	1e-05	1e-05	1e-05	1e-05	1e-05	1e-05	1e-05	1e-05	1e-05	1e-05	1e-05	1e-05
MAP7	10.8353	11.8964	10.1239	13.2316	7.00367	9.19063	6.95592	7.07158	4.99373	8.80479	7.80143	6.72226
AL023284.3	1e-05	1e-05	1.0124	1e-05	1e-05	1e-05	1e-05	1e-05	1e-05	1e-05	1e-05	1e-05
AL023284.2	1e-05	1e-05	1e-05	1e-05	1e-05	1e-05	1e-05	1e-05	1e-05	1e-05	1e-05	1e-05
NDUFS5P1	1e-05	1e-05	1e-05	1e-05	1e-05	1e-05	1e-05	1e-05	1e-05	1e-05	1e-05	1e-05
RN7SKP299	1e-05	1e-05	1e-05	1e-05	1e-05	1e-05	1e-05	1e-05	1e-05	1e-05	1e-05	1e-05
AL024508.2	1e-05	1e-05	1e-05	1e-05	1e-05	1e-05	1e-05	1e-05	1e-05	0.978319	1e-05	0.960331
MAP3K5	200.945	224.048	226.775	234.097	217.114	272.655	181.847	184.871	176.778	142.833	178.457	200.707
AL024508.1	1e-05	0.991374	1e-05	1e-05	1.00053	1.02119	1e-05	1e-05	1e-05	1.95663	1e-05	1e-05
RNA5SP219	0.985034	1.98274	2.02479	1.01782	5.00263	1e-05	1.98741	1e-05	1e-05	1.95663	0.975187	0.960331
PEX7	52.2063	51.5509	54.6691	71.2469	54.0283	52.0802	54.6536	75.7668	58.9259	53.807	67.2873	56.659
AL365223.1	0.985034	1e-05	1e-05	1e-05	1e-05	1e-05	1e-05	1.01023	1e-05	1e-05	1e-05	1e-05
SLC35D3	1e-05	1e-05	1e-05	1e-05	1e-05	1e-05	1e-05	1e-05	0.998754	1e-05	1e-05	1e-05
RPL35AP3	1e-05	1e-05	1e-05	1e-05	1e-05	1e-05	1e-05	1e-05	1e-05	1e-05	1e-05	1e-05
NHEG1	1e-05	1e-05	1e-05	1e-05	1e-05	1e-05	1e-05	1e-05	1e-05	1e-05	1e-05	1e-05
AL135902.1	1e-05	1e-05	1e-05	1e-05	1e-05	1e-05	1e-05	1e-05	1e-05	1e-05	1e-05	1e-05
IL20RA	1e-05	1e-05	1e-05	1e-05	1e-05	1.02119	1e-05	1e-05	1e-05	1e-05	1e-05	1e-05
IL22RA2	1e-05	1e-05	1e-05	1e-05	1e-05	1e-05	1e-05	1e-05	1e-05	1e-05	1e-05	1e-05
IFNGR1	374.309	358.874	377.621	395.929	383.2	391.112	598.208	582.899	599.247	579.159	606.56	516.653
OLIG3	1e-05	1e-05	1e-05	1e-05	1e-05	1e-05	1e-05	1e-05	1e-05	1e-05	1e-05	1e-05
BTF3L4P3	1e-05	1e-05	1e-05	1e-05	1e-05	1e-05	1e-05	1e-05	1e-05	1e-05	0.975187	1e-05
AL357060.1	1e-05	1e-05	1e-05	1e-05	1e-05	1e-05	1e-05	1e-05	1e-05	1e-05	1e-05	1e-05
AL356234.2	1e-05	1e-05	1e-05	1e-05	1e-05	1e-05	1e-05	1e-05	1e-05	1e-05	1e-05	1e-05
AL356234.1	1e-05	1e-05	1e-05	1e-05	1e-05	1e-05	1e-05	1e-05	1e-05	1e-05	0.975187	1e-05
LINC02539	1e-05	1e-05	1e-05	1e-05	1e-05	1e-05	1e-05	1e-05	1e-05	1e-05	1e-05	1e-05
AL357060.2	0.985034	3.96547	1e-05	1.01782	3.00158	4.08473	2.98111	3.03068	3.99499	3.91325	2.92554	3.84129
TNFAIP3	43.3411	51.5509	49.6071	40.7125	56.0293	49.0167	45.7103	62.6339	59.9247	50.8721	57.5355	62.4209
AL591468.1	1e-05	1e-05	1e-05	1e-05	1e-05	1e-05	1e-05	1e-05	1e-05	1e-05	1e-05	1e-05
LINC02528	0.985034	1e-05	1e-05	1e-05	1e-05	1e-05	1e-05	1e-05	1e-05	1e-05	1e-05	1e-05
RPSAP42	1.97006	1e-05	1.0124	1e-05	1e-05	1e-05	1e-05	1.01023	1e-05	1e-05	0.975187	0.960331
PERP	1e-05	1e-05	1e-05	1.01782	1e-05	1e-05	1e-05	1e-05	1e-05	1e-05	0.975187	1e-05
ARFGEF3	1e-05	1e-05	1e-05	1e-05	1e-05	1e-05	2.98111	2.02046	1.9975	2.93494	1e-05	0.960331
PBOV1	1e-05	1e-05	1e-05	1e-05	1e-05	1e-05	1e-05	1e-05	1e-05	1e-05	1e-05	1e-05
SMIM28	1e-05	1e-05	1e-05	1e-05	1e-05	1e-05	1e-05	1e-05	1e-05	1e-05	1e-05	1e-05
AL031003.1	1e-05	1e-05	1e-05	1e-05	1e-05	1e-05	1e-05	1e-05	1e-05	1e-05	1e-05	1e-05
MARCKSL1P2	1e-05	1e-05	1e-05	1e-05	1e-05	1e-05	1e-05	1e-05	1e-05	1e-05	1e-05	0.960331
HEBP2	126.083	103.102	120.474	88.5497	85.0445	97.0121	89.4331	111.125	103.869	101.744	99.4681	116.199
NHSL1	110.323	126.895	109.338	117.048	123.064	119.478	152.036	147.493	150.81	129.137	121.897	126.762
MIR3145	1e-05	1e-05	1e-05	1e-05	1e-05	1e-05	1e-05	1e-05	1e-05	1e-05	1e-05	1e-05
AL391669.1	1e-05	1e-05	1e-05	1e-05	1e-05	1e-05	1e-05	1e-05	1e-05	1e-05	1e-05	1e-05
AL590617.1	1e-05	1e-05	1e-05	1e-05	1e-05	1e-05	1e-05	1e-05	1e-05	1e-05	1e-05	1e-05
AL590617.2	1.97006	1.98274	1e-05	3.05345	1.00053	1e-05	3.97481	2.02046	2.99624	1.95663	2.92554	1.92065
GVQW2	8.86522	6.93956	7.08674	5.08907	2.00106	6.12709	4.96851	2.02046	4.99373	5.86986	12.6773	10.5635
CCDC28A	131.993	141.765	161.982	99.7456	119.062	114.372	131.169	144.462	154.805	177.074	186.259	170.937
ECT2L	3.9401	4.95683	7.08674	1e-05	3.00158	4.08473	2.98111	4.04091	6.99122	3.91325	0.975187	1.92065
CCRL1P1	1e-05	1e-05	1e-05	1e-05	1e-05	1e-05	1e-05	1e-05	1e-05	1e-05	1e-05	0.960331
AL121834.1	1e-05	1e-05	1e-05	1e-05	1e-05	1e-05	1e-05	1e-05	1e-05	1e-05	1e-05	1e-05
REPS1	917.057	785.16	889.891	875.319	824.431	851.664	925.136	910.212	908.857	934.285	948.848	981.448
ABRACL	846.135	906.107	854.457	1014.76	975.51	1032.41	823.778	857.68	838.945	775.799	766.489	686.63
HECA	251.181	261.72	251.073	193.384	193.101	215.469	355.745	361.66	380.522	490.133	481.738	532.018
AL031772.1	5.91015	3.96547	13.1611	5.08907	4.0021	9.19063	21.8614	17.1738	12.9837	17.6096	12.6773	25.9287
AL158850.2	1e-05	1e-05	1e-05	1e-05	1e-05	1e-05	1e-05	1e-05	1e-05	1e-05	1e-05	1e-05
TXLNB	5.91015	1e-05	9.11152	5.08907	6.00315	1e-05	2.98111	11.1125	3.99499	15.653	12.6773	8.6429
AL158850.1	1e-05	1e-05	1e-05	1e-05	1e-05	1e-05	1e-05	1e-05	1e-05	1e-05	1e-05	1e-05
AL592429.1	0.985034	2.9741	1.0124	3.05345	3.00158	1.02119	2.98111	5.05113	0.998754	1e-05	1.95036	1.92065
CITED2	2594.55	2304.92	2505.67	2189.31	2001.05	1912.67	1861.2	2001.25	1975.52	2251.09	2330.67	2231.79
LINC01625	1e-05	1e-05	1e-05	1e-05	1e-05	1e-05	1e-05	1e-05	1e-05	1e-05	1e-05	1e-05
ATP5F1P6	1e-05	1e-05	1.0124	1e-05	1e-05	1e-05	0.993711	1e-05	1.9975	1e-05	1e-05	0.960331
AL390205.1	1e-05	1e-05	1e-05	1e-05	1e-05	1e-05	1e-05	1e-05	1e-05	1e-05	1e-05	1e-05
AL050338.2	0.985034	1e-05	1e-05	1e-05	1.00053	1e-05	1e-05	1e-05	1e-05	1e-05	1e-05	0.960331
AL050338.1	0.985034	1e-05	1e-05	1e-05	1e-05	1e-05	1e-05	1e-05	1e-05	1e-05	0.975187	1e-05
AL138737.1	1e-05	1e-05	1e-05	1e-05	1e-05	1e-05	1e-05	1e-05	1e-05	1e-05	1e-05	1e-05
RNA5SP220	1e-05	1e-05	1e-05	1e-05	1e-05	1e-05	1e-05	1e-05	1e-05	1e-05	1e-05	1e-05
MIR3668	1e-05	1e-05	1e-05	1e-05	1e-05	1e-05	1e-05	1e-05	1e-05	1e-05	1e-05	1e-05
MIR4465	1e-05	1e-05	1e-05	1e-05	1e-05	1e-05	1e-05	1e-05	1e-05	1e-05	1e-05	1e-05
RPS3AP24	1e-05	1e-05	1e-05	1e-05	1e-05	1e-05	1e-05	1e-05	0.998754	1e-05	1e-05	1e-05
AL035446.1	21.6705	23.7927	21.2602	30.5344	22.0115	34.7201	27.8236	40.409	23.9699	23.4794	36.0816	18.2461
AL357084.1	1e-05	1e-05	1e-05	1e-05	1e-05	1e-05	1e-05	1e-05	1e-05	1e-05	1e-05	1e-05
AL357080.1	1e-05	1e-05	1e-05	1e-05	1e-05	1e-05	1e-05	1e-05	1e-05	1e-05	1e-05	1e-05
AL355596.1	1e-05	1e-05	1e-05	1e-05	1e-05	1e-05	1e-05	1e-05	1e-05	1e-05	1e-05	1e-05
RN7SKP106	1e-05	1e-05	1e-05	1e-05	1e-05	1e-05	1e-05	1e-05	1e-05	1e-05	0.975187	1e-05
RPS3AP23	1e-05	1e-05	1e-05	1e-05	1e-05	1e-05	1e-05	1e-05	1e-05	1e-05	1e-05	1e-05
NMBR	1e-05	1e-05	1e-05	1e-05	1e-05	1e-05	1e-05	1e-05	1e-05	1e-05	1e-05	1e-05
AL589674.2	1e-05	1e-05	1e-05	1e-05	1e-05	1e-05	1e-05	1e-05	1e-05	1e-05	1e-05	1e-05
AL589674.1	1e-05	1e-05	1e-05	1e-05	1e-05	1e-05	1e-05	1e-05	1e-05	1e-05	1e-05	1e-05
GJE1	1e-05	1e-05	1e-05	1e-05	1e-05	1e-05	1e-05	1e-05	1e-05	1e-05	1e-05	1e-05
VTA1	663.906	646.369	589.211	690.077	702.367	697.466	612.12	681.901	666.162	660.359	632.89	642.455
AL360007.1	1e-05	1e-05	1e-05	1e-05	1e-05	1e-05	1e-05	1e-05	1e-05	1e-05	1e-05	1e-05
ADGRG6	5.91015	1.98274	3.03718	4.07126	3.00158	2.04237	2.98111	4.04091	1.9975	11.7397	13.6525	8.6429
AL359313.1	1e-05	1e-05	1e-05	1e-05	1e-05	1e-05	1e-05	1e-05	1e-05	1e-05	1e-05	1e-05
AL023584.1	1e-05	1e-05	4.04957	2.03563	1.00053	1e-05	0.993711	1.01023	1e-05	0.978319	0.975187	1e-05
HIVEP2	11.8203	22.8014	24.2974	15.2672	22.0115	9.19063	12.9181	14.1432	11.9849	16.6313	23.4043	25.9287
AL023584.2	1e-05	1e-05	1e-05	1e-05	1e-05	1e-05	1e-05	1e-05	1e-05	1e-05	1e-05	1e-05
AL355304.1	1e-05	1e-05	1e-05	1e-05	1e-05	1e-05	1e-05	1e-05	1e-05	1e-05	1e-05	1e-05
LINC01277	1e-05	1e-05	1e-05	1e-05	1e-05	1e-05	1e-05	1e-05	1e-05	1e-05	1e-05	1e-05
AL023581.2	1e-05	1e-05	1e-05	1e-05	1e-05	1e-05	1e-05	1e-05	1e-05	1e-05	1e-05	1e-05
AIG1	120.173	84.2659	97.1895	103.817	85.0445	67.3979	85.4583	90.9202	106.866	106.636	97.5178	99.8734
AL023581.1	1e-05	1e-05	1e-05	1e-05	1e-05	1e-05	1e-05	1e-05	1e-05	1e-05	1e-05	1e-05
AL136116.2	1e-05	1e-05	1e-05	1e-05	1e-05	1e-05	1e-05	1e-05	1e-05	1e-05	1e-05	1e-05
AL136116.1	1e-05	1e-05	1e-05	1e-05	1e-05	1e-05	1e-05	1e-05	1e-05	1e-05	1e-05	1e-05
AL136116.3	3.9401	0.991374	1.0124	3.05345	6.00315	2.04237	0.993711	4.04091	1e-05	2.93494	1.95036	1.92065
AL031320.1	1e-05	1e-05	1e-05	1e-05	1e-05	1e-05	1e-05	1e-05	1e-05	1e-05	1e-05	1e-05
ADAT2	322.103	340.038	358.386	363.359	384.201	416.642	351.77	290.945	302.62	229.903	251.596	231.437
TUBB8P2	0.985034	1.98274	1.0124	1.01782	3.00158	1.02119	1e-05	1e-05	1.9975	1e-05	1e-05	1e-05
RNA5SP221	1e-05	1e-05	1e-05	1e-05	1e-05	1e-05	1e-05	1e-05	1e-05	1e-05	1e-05	1e-05
PEX3	143.813	170.515	153.883	197.456	202.106	228.744	211.658	201.035	181.771	177.074	175.532	147.889
AL031320.2	31.5208	34.6977	22.2726	30.5344	26.0136	29.6142	33.7858	21.2147	37.9523	37.1758	25.3546	24.9684
VDAC1P8	25.6106	34.6977	40.4956	21.3741	33.0173	25.5295	19.874	21.2147	17.9774	16.6313	20.4787	30.7303
FUCA2	351.653	346.977	376.609	371.502	354.185	372.731	301.091	306.098	305.616	318.929	327.66	282.334
PHACTR2	172.379	185.385	150.846	121.12	147.077	124.584	140.112	140.421	139.824	161.421	148.227	169.017
PHACTR2-AS1	1e-05	1e-05	1e-05	1e-05	1e-05	1e-05	0.993711	1e-05	1e-05	1e-05	1e-05	1e-05
AL049844.1	1e-05	1e-05	1e-05	1.01782	1e-05	1.02119	1e-05	1e-05	1e-05	1e-05	1e-05	1e-05
LTV1	263.986	319.219	266.259	393.893	409.214	376.816	323.947	290.945	351.558	267.078	238.918	202.628
AL049844.3	1e-05	1e-05	1e-05	1e-05	1e-05	1e-05	1e-05	1e-05	1e-05	1e-05	1e-05	1e-05
AL049844.2	1.97006	4.95683	8.09913	3.05345	12.0063	4.08473	6.95592	6.06136	5.99248	5.86986	1.95036	6.72226
ZC2HC1B	1e-05	1e-05	1e-05	1e-05	1e-05	1e-05	1e-05	1e-05	1e-05	1e-05	1e-05	1e-05
PLAGL1	873.716	971.537	968.857	819.339	859.45	894.554	860.545	893.038	886.885	1045.81	993.706	1003.54
HYMAI	1.97006	1.98274	1.0124	3.05345	1.00053	1.02119	1e-05	2.02046	0.998754	1.95663	1e-05	1.92065
AL109755.1	1e-05	1e-05	1e-05	1e-05	1e-05	1e-05	1e-05	1e-05	1e-05	1e-05	1e-05	1e-05
SF3B5	1013.59	952.701	1004.29	1382.19	1238.65	1298.94	1183.5	1205.2	975.773	812.975	898.138	726.963
MRPL42P3	1e-05	1e-05	1e-05	1e-05	1e-05	1.02119	1e-05	1e-05	1e-05	1e-05	1e-05	1e-05
STX11	0.985034	1e-05	4.04957	2.03563	1e-05	3.06355	3.97481	5.05113	3.99499	5.86986	1.95036	4.80162
TPT1P4	2.95508	0.991374	1e-05	1.01782	1.00053	1.02119	1.98741	6.06136	1.9975	2.93494	3.90072	0.960331
AL024474.1	1e-05	1e-05	1.0124	1e-05	1e-05	1.02119	1e-05	1e-05	1e-05	1e-05	1e-05	0.960331
UTRN	308.312	289.478	284.482	187.277	208.109	173.601	237.495	248.515	245.691	381.541	369.592	448.47
AL024474.2	1e-05	1e-05	1e-05	1e-05	1e-05	1e-05	1e-05	1e-05	1e-05	1e-05	1e-05	1e-05
AL590704.1	1e-05	1e-05	1e-05	1e-05	1e-05	1e-05	1e-05	1e-05	1e-05	1e-05	1e-05	1e-05
AL513475.1	1e-05	1e-05	1e-05	1e-05	1e-05	1e-05	1e-05	1e-05	1e-05	1e-05	1e-05	1e-05
AL513475.2	1e-05	1e-05	1e-05	1e-05	1e-05	1e-05	1e-05	1e-05	1e-05	1e-05	1e-05	1e-05
EPM2A	50.2362	46.5941	61.7558	45.8016	51.0267	57.1861	56.641	51.5215	57.9272	50.8721	49.7341	51.8574
RNU1-33P	1e-05	1e-05	1e-05	1e-05	1e-05	1e-05	1e-05	1e-05	1e-05	1e-05	1e-05	1e-05
AL031119.1	1e-05	1e-05	1e-05	1e-05	1e-05	1e-05	1e-05	1e-05	1e-05	1e-05	1e-05	1e-05
AL023806.1	1e-05	5.94819	2.02479	5.08907	4.0021	3.06355	1.98741	2.02046	0.998754	3.91325	3.90072	0.960331
AL023806.2	0.985034	1e-05	1e-05	1e-05	1e-05	1e-05	1e-05	1e-05	1e-05	1e-05	1e-05	1e-05
AL023806.3	1.97006	0.991374	1.0124	2.03563	3.00158	3.06355	1.98741	1.01023	1e-05	5.86986	1.95036	1.92065
FBXO30	398.935	406.459	374.584	344.021	348.182	404.387	410.398	383.885	435.453	474.48	480.762	518.573
AL356599.1	156.619	150.687	145.784	151.654	162.085	174.622	157.998	139.411	160.798	157.508	125.798	150.77
SHPRH	320.133	310.297	314.853	387.787	399.209	358.434	340.839	320.241	373.53	315.994	303.28	385.089
GRM1	1e-05	1e-05	1e-05	1e-05	1e-05	1e-05	1e-05	1e-05	1e-05	0.978319	1e-05	1e-05
FUNDC2P3	1e-05	1e-05	1e-05	1e-05	1e-05	1e-05	1e-05	1e-05	1e-05	1e-05	1e-05	1e-05
RNA5SP222	1e-05	1e-05	1e-05	1e-05	1e-05	1e-05	1e-05	1e-05	1e-05	1e-05	1e-05	1e-05
AL035698.1	1e-05	1e-05	1e-05	1e-05	1e-05	1e-05	1e-05	1e-05	1e-05	1e-05	1e-05	1e-05
RAB32	260.046	233.962	234.874	247.328	243.127	233.85	267.306	262.658	266.665	276.861	317.908	259.287
AL359547.1	1e-05	1e-05	1e-05	1e-05	1e-05	1e-05	1e-05	1e-05	1e-05	1e-05	1e-05	1e-05
ADGB	1e-05	1e-05	1e-05	1e-05	1e-05	1e-05	1e-05	1e-05	1e-05	1e-05	1e-05	1e-05
AL359547.2	1e-05	1e-05	1e-05	1e-05	1e-05	1e-05	1e-05	1e-05	1e-05	1e-05	1e-05	1e-05
RNU6-906P	1e-05	1e-05	1e-05	1e-05	1e-05	1e-05	1e-05	1e-05	1e-05	1e-05	1e-05	1e-05
KATNBL1P6	1e-05	1e-05	1e-05	1e-05	1e-05	1e-05	1e-05	1e-05	0.998754	0.978319	1e-05	1e-05
STXBP5-AS1	16.7454	31.7237	24.2974	24.4275	22.0115	23.4872	19.874	24.2454	21.9724	26.4144	29.2553	24.008
AL138916.1	1e-05	1e-05	2.02479	1e-05	1.00053	1e-05	1e-05	1e-05	1e-05	1e-05	1e-05	1e-05
AL138916.2	1e-05	1e-05	1e-05	1e-05	1e-05	1e-05	1e-05	1e-05	1e-05	1e-05	1e-05	1e-05
LUADT1	1e-05	1e-05	1e-05	1e-05	1e-05	1e-05	1e-05	1e-05	1e-05	1e-05	1e-05	0.960331
STXBP5	621.55	641.412	612.496	591.349	631.33	635.174	612.12	590.981	648.185	705.361	702.128	773.059
AL355365.1	1e-05	1e-05	1e-05	1e-05	1e-05	1e-05	1e-05	1e-05	1e-05	1e-05	1e-05	1e-05
YAP1P1	1e-05	1e-05	1e-05	1e-05	1e-05	1e-05	1e-05	1e-05	1e-05	1e-05	1e-05	1e-05
SAMD5	1e-05	0.991374	3.03718	1.01782	1e-05	2.04237	1e-05	1.01023	1e-05	1.95663	1e-05	1e-05
AL033504.1	1e-05	1e-05	1e-05	1e-05	1e-05	1e-05	1e-05	1e-05	1e-05	1e-05	1e-05	1e-05
AL365271.1	1e-05	1e-05	1e-05	1e-05	1e-05	1e-05	1e-05	1e-05	1e-05	1e-05	1e-05	1e-05
AL445123.1	1e-05	1e-05	1e-05	1e-05	1e-05	1e-05	1e-05	1e-05	1e-05	1e-05	1e-05	1e-05
AL359382.1	1e-05	1e-05	1e-05	1e-05	1e-05	1e-05	1e-05	1e-05	1e-05	1e-05	1e-05	1e-05
AL513164.1	1e-05	1e-05	1e-05	1e-05	1e-05	1e-05	1e-05	1e-05	1e-05	1e-05	1e-05	1e-05
SASH1	6.89518	11.8964	12.1487	14.2494	18.0094	12.2542	16.8929	18.184	11.9849	12.718	12.6773	20.1668
RNU6-1222P	1e-05	1e-05	1e-05	1e-05	1e-05	1e-05	1e-05	1e-05	1e-05	1e-05	1e-05	1e-05
CYP51A1P3	1e-05	1e-05	1e-05	1e-05	1e-05	1e-05	1e-05	1e-05	1e-05	1e-05	1e-05	1e-05
SNRPEP6	1e-05	1e-05	1e-05	1e-05	1e-05	1e-05	1e-05	1e-05	1e-05	1e-05	1e-05	1e-05
RPSAP40	1e-05	1e-05	1e-05	1e-05	1e-05	1e-05	0.993711	1e-05	1e-05	1e-05	1e-05	1e-05
UST	51.2212	49.5682	65.8054	40.7125	35.0183	45.9531	90.4268	67.685	75.9046	95.8743	85.8156	87.3892
UST-AS1	1e-05	0.991374	1e-05	2.03563	1e-05	1e-05	1.98741	1e-05	1.9975	1.95663	0.975187	1e-05
AL357992.1	1e-05	1e-05	1e-05	1e-05	1e-05	1e-05	1e-05	1e-05	1e-05	1.95663	0.975187	1e-05
AL603766.1	1e-05	0.991374	1e-05	1e-05	1e-05	1.02119	1e-05	1e-05	0.998754	0.978319	0.975187	1e-05
AL031056.1	1e-05	1e-05	1e-05	2.03563	1e-05	1e-05	1e-05	1e-05	1e-05	1e-05	1e-05	0.960331
TAB2	736.798	756.411	714.747	589.313	653.342	656.619	794.961	762.719	777.023	855.042	880.585	997.774
TAB2-AS1	1e-05	1e-05	1e-05	1e-05	1e-05	1e-05	1e-05	1e-05	1e-05	1e-05	1e-05	1e-05
AL031056.2	1e-05	1e-05	1e-05	1e-05	1e-05	1e-05	1e-05	1e-05	1e-05	1e-05	1e-05	1e-05
RN7SL234P	1e-05	1e-05	1e-05	1e-05	1e-05	1e-05	1e-05	1e-05	1e-05	1.95663	1e-05	1e-05
FABP12P1	1e-05	1e-05	1e-05	1e-05	1e-05	1e-05	1e-05	1e-05	1e-05	1e-05	1e-05	1e-05
SUMO4	1.97006	1.98274	4.04957	1.01782	1.00053	2.04237	0.993711	1.01023	1e-05	0.978319	0.975187	1.92065
ZC3H12D	132.978	137.8	123.512	95.6744	104.054	102.118	123.219	113.145	127.839	130.115	143.351	150.77
AL031133.1	1.97006	2.9741	2.02479	1e-05	1e-05	1.02119	1e-05	1.01023	1.9975	2.93494	2.92554	4.80162
PPIL4	270.882	235.945	289.544	274.809	300.157	282.867	312.022	335.394	301.621	302.298	307.181	347.636
RNU7-3P	1e-05	1e-05	1e-05	1e-05	1e-05	1.02119	0.993711	1e-05	1e-05	1e-05	1e-05	1e-05
AL078581.2	1e-05	1e-05	1e-05	1e-05	1e-05	1e-05	1e-05	1e-05	1e-05	1e-05	1e-05	1e-05
GINM1	317.178	277.582	270.308	279.898	251.131	260.401	260.35	243.464	299.623	252.404	262.323	300.581
AL078581.3	35.4609	44.6114	25.3098	34.6056	35.0183	37.7837	40.7417	46.4703	38.951	31.3059	31.2057	42.2541
AL078581.1	1.97006	1.98274	4.04957	4.07126	2.00106	1.02119	1e-05	1.01023	1.9975	1.95663	1.95036	2.88097
RPS18P9	4.92513	6.93956	8.09913	6.10688	7.00367	9.19063	9.93702	7.07158	9.98745	9.7831	3.90072	6.72226
KATNA1	284.672	229.996	286.506	272.774	280.147	266.528	240.476	287.914	273.656	318.929	299.379	290.977
LATS1	492.512	470.898	475.823	446.82	455.238	461.574	476.976	456.621	502.368	483.285	482.713	571.391
AL358852.1	8.86522	12.8877	4.04957	8.14251	8.0042	5.10591	7.94962	9.09203	7.98996	11.7397	9.75178	7.68258
NUP43	626.475	651.326	611.484	609.67	652.341	643.344	598.208	576.838	619.221	571.333	603.635	631.891
PCMT1	562.449	469.906	554.79	595.42	562.294	650.492	541.567	540.47	578.273	490.133	512.943	428.303
BTBD10P2	1e-05	1e-05	1e-05	1e-05	1e-05	1.02119	1e-05	1e-05	0.998754	1e-05	0.975187	1e-05
AL355312.2	107.368	111.033	104.276	104.835	100.052	106.203	80.4898	107.084	101.872	77.2864	101.418	66.2622
LRP11	18.7155	17.8446	19.2354	18.3206	15.0079	18.3813	13.9118	6.06136	4.99373	8.80479	16.578	14.4048
AL355312.3	0.985034	1.98274	2.02479	1.01782	1e-05	1e-05	1e-05	2.02046	1.9975	1e-05	0.975187	1e-05
RAET1E-AS1	2.95508	2.9741	4.04957	5.08907	3.00158	3.06355	4.96851	1e-05	5.99248	0.978319	0.975187	5.76194
CCT7P1	1e-05	0.991374	1e-05	1e-05	1e-05	1e-05	1e-05	1e-05	1e-05	1e-05	1e-05	1e-05
RAET1E	1e-05	1e-05	1.0124	1e-05	1e-05	1e-05	1e-05	1e-05	1e-05	1e-05	1e-05	1e-05
AL355312.1	1e-05	1e-05	1e-05	1e-05	1e-05	1e-05	1e-05	1e-05	1e-05	1e-05	1e-05	1e-05
RAET1G	1.97006	1e-05	6.07435	1e-05	1e-05	1e-05	2.98111	2.02046	1.9975	0.978319	1.95036	0.960331
AL583835.2	1e-05	1e-05	1e-05	1e-05	1e-05	1e-05	1e-05	1e-05	1e-05	1e-05	1e-05	1e-05
ULBP2	8.86522	6.93956	9.11152	8.14251	11.0058	10.2118	21.8614	12.1227	6.99122	11.7397	14.6277	10.5635
AL583835.1	1e-05	1e-05	1e-05	1e-05	1e-05	1e-05	1e-05	1e-05	1e-05	1e-05	1e-05	1e-05
ULBP1	33.4908	47.5855	33.4089	36.6413	44.023	40.8472	33.7858	32.3272	29.9623	31.3059	27.305	19.2064
AL355497.1	1e-05	1e-05	1e-05	1e-05	1e-05	1e-05	1e-05	1e-05	1e-05	1e-05	1e-05	1e-05
BTF3P10	1.97006	0.991374	1e-05	1.01782	1e-05	1.02119	2.98111	3.03068	0.998754	1e-05	1e-05	1e-05
RAET1K	11.8203	23.7927	10.1239	17.3028	18.0094	25.5295	10.9307	6.06136	11.9849	7.82648	2.92554	9.60322
RAET1L	1e-05	1e-05	1e-05	1e-05	1e-05	1e-05	1e-05	1e-05	1e-05	1e-05	1e-05	1e-05
RAET1M	1e-05	1e-05	1e-05	1e-05	1e-05	1e-05	1e-05	1e-05	1e-05	1e-05	1e-05	1e-05
AL355497.2	1e-05	1e-05	1e-05	1e-05	1e-05	1e-05	1e-05	1e-05	1e-05	1e-05	1e-05	1e-05
PHBP1	1e-05	1e-05	1e-05	1e-05	1e-05	1.02119	1e-05	1e-05	1e-05	1e-05	1e-05	1e-05
ULBP3	5.91015	6.93956	6.07435	11.1959	11.0058	8.16945	10.9307	8.0818	9.98745	5.86986	4.8759	9.60322
PPP1R14C	1e-05	1e-05	1e-05	1.01782	1e-05	1.02119	1e-05	3.03068	0.998754	0.978319	1.95036	0.960331
RNU4-7P	1e-05	1e-05	1e-05	1e-05	1e-05	1e-05	1e-05	1e-05	1e-05	1e-05	1e-05	1e-05
IYD	1e-05	1e-05	1e-05	1e-05	1e-05	1e-05	1e-05	1e-05	1e-05	1e-05	1e-05	1e-05
SSR1P1	1e-05	1e-05	1e-05	1e-05	1e-05	1e-05	1e-05	1e-05	1e-05	1e-05	1e-05	1e-05
AL451061.1	1e-05	1e-05	1e-05	1e-05	1e-05	1e-05	1e-05	1e-05	1e-05	1e-05	1e-05	1e-05
PLEKHG1	1e-05	1e-05	1e-05	1e-05	1e-05	1.02119	1e-05	1e-05	1e-05	1e-05	1e-05	1e-05
AL450344.3	1e-05	1e-05	1e-05	1e-05	1e-05	1e-05	1e-05	1e-05	1e-05	1e-05	1e-05	1e-05
AL450344.1	1e-05	1e-05	1e-05	1e-05	1e-05	1e-05	1e-05	1e-05	1e-05	1e-05	1e-05	1e-05
AL450344.2	1e-05	1e-05	1e-05	1e-05	1e-05	1e-05	1e-05	1e-05	1e-05	1e-05	1e-05	1e-05
PDCL3P5	1e-05	1e-05	1e-05	1e-05	1e-05	1e-05	1e-05	1e-05	1e-05	1e-05	1e-05	1e-05
MTHFD1L	660.951	739.557	686.4	937.405	901.472	979.312	718.446	683.922	660.17	544.918	550.975	543.542
ARL4AP5	1e-05	1e-05	1e-05	1e-05	1.00053	1e-05	1e-05	1e-05	1e-05	1e-05	1e-05	1e-05
RNU6-302P	1e-05	0.991374	1e-05	1e-05	1e-05	1e-05	1e-05	1e-05	1e-05	1e-05	1e-05	1e-05
AL133260.2	1e-05	1e-05	1e-05	1e-05	1e-05	1e-05	1e-05	1e-05	1e-05	1e-05	1e-05	1e-05
AL138733.1	1e-05	1e-05	1e-05	1e-05	1e-05	1e-05	1e-05	1e-05	1e-05	1e-05	1e-05	1e-05
AL133260.1	1.97006	1e-05	1e-05	5.08907	1.00053	3.06355	1.98741	3.03068	2.99624	3.91325	1.95036	2.88097
AL138733.2	1e-05	1e-05	1e-05	1e-05	1e-05	1e-05	1e-05	1e-05	1e-05	1e-05	1e-05	1e-05
RNU6-300P	1e-05	1e-05	1e-05	1e-05	1e-05	1e-05	1e-05	1e-05	1e-05	1e-05	1e-05	1e-05
AL356535.1	1.97006	1e-05	1.0124	1e-05	3.00158	1.02119	1e-05	1e-05	1e-05	0.978319	2.92554	1e-05
AKAP12	2.95508	2.9741	1e-05	3.05345	1.00053	2.04237	0.993711	4.04091	3.99499	4.89156	1e-05	4.80162
RNU6-1247P	1e-05	1e-05	1e-05	1e-05	1e-05	1e-05	1e-05	1e-05	1e-05	1e-05	1e-05	1e-05
RNY4P20	1e-05	1e-05	1e-05	1e-05	1e-05	1e-05	1e-05	1e-05	1e-05	1e-05	1e-05	1e-05
RN7SKP268	1e-05	1e-05	1e-05	1e-05	1e-05	1e-05	1e-05	1e-05	1e-05	1e-05	1e-05	1e-05
ZBTB2	328.998	370.77	331.052	405.089	378.198	432.98	342.827	378.834	352.557	317.95	318.883	319.787
RMND1	358.549	339.046	369.522	359.288	343.18	353.328	405.43	440.458	408.486	429.478	415.426	415.819
HSPA8P15	0.985034	1e-05	1e-05	2.03563	1.00053	1.02119	1.98741	1.01023	1e-05	2.93494	1.95036	1.92065
ARMT1	114.263	109.05	92.1275	147.583	118.062	126.626	208.677	193.963	218.725	181.966	224.291	201.667
CCDC170	0.985034	0.991374	1e-05	1e-05	1e-05	1e-05	2.98111	6.06136	3.99499	8.80479	5.85107	2.88097
RNU6-813P	1e-05	1e-05	1e-05	1e-05	1e-05	1e-05	1e-05	1e-05	1e-05	1e-05	1e-05	1e-05
ESR1	1e-05	1.98274	1.0124	1e-05	1e-05	1e-05	0.993711	1e-05	1e-05	1e-05	1e-05	1e-05
AL356311.1	1e-05	1e-05	1e-05	1e-05	1e-05	1e-05	1e-05	1e-05	1e-05	1e-05	1e-05	1e-05
AL078582.1	1e-05	1e-05	1e-05	1e-05	1e-05	1e-05	1e-05	1e-05	1e-05	1e-05	1e-05	1e-05
SYNE1	60.0865	51.5509	56.6939	30.5344	34.0178	25.5295	56.641	38.3885	45.9422	79.243	72.1631	94.1115
SYNE1-AS1	1e-05	1e-05	1e-05	1e-05	1e-05	1e-05	1e-05	1e-05	1e-05	1e-05	1e-05	1e-05
AL049548.1	1e-05	1e-05	1e-05	1e-05	1e-05	1e-05	1e-05	1e-05	1e-05	1e-05	1e-05	1e-05
RNA5SP223	1e-05	1e-05	1e-05	1e-05	1e-05	1e-05	1e-05	1e-05	1e-05	1e-05	1e-05	1e-05
AL589963.1	1e-05	1e-05	1e-05	1e-05	1e-05	1e-05	1e-05	1e-05	1e-05	1e-05	1e-05	1e-05
MYCT1	1e-05	1e-05	1e-05	1e-05	1e-05	1e-05	1e-05	1e-05	1e-05	1e-05	1e-05	1e-05
HSPD1P16	1e-05	1e-05	1e-05	1e-05	1e-05	1e-05	1e-05	1e-05	1e-05	0.978319	1e-05	1e-05
VIP	1e-05	1e-05	1e-05	1e-05	1e-05	1e-05	1e-05	1e-05	1e-05	1e-05	1e-05	1e-05
AL160162.1	1e-05	1e-05	1e-05	1e-05	1e-05	1e-05	1e-05	1e-05	1e-05	1e-05	1e-05	1e-05
TUBB4BP7	1e-05	1e-05	1e-05	1e-05	1e-05	1e-05	1e-05	1e-05	1e-05	1e-05	1e-05	1e-05
AL080276.1	1e-05	1e-05	1e-05	1e-05	1e-05	1e-05	1e-05	1e-05	1e-05	1e-05	1e-05	1e-05
FBXO5	459.021	439.174	444.439	550.636	511.267	590.242	560.447	510.163	492.381	472.523	447.606	420.621
AL080276.2	31.5208	45.6027	35.4337	32.57	33.0173	24.5083	35.7732	37.3783	34.9561	21.5228	36.0816	40.3335
MTRF1L	38.4159	69.3955	48.5947	46.8194	49.0257	45.9531	56.641	60.6135	61.9222	47.9372	41.9326	55.6986
RGS17	3.9401	1.98274	6.07435	1e-05	6.00315	3.06355	0.993711	2.02046	0.998754	3.91325	1.95036	3.84129
RNA5SP224	1e-05	1e-05	1e-05	1e-05	1e-05	1e-05	1e-05	1e-05	1e-05	1e-05	1e-05	1e-05
AL590867.1	1e-05	1e-05	1e-05	1e-05	1e-05	1e-05	1e-05	1e-05	1e-05	1e-05	1e-05	1e-05
AL590867.2	276.792	239.91	311.816	355.217	292.153	279.803	337.858	302.057	285.641	332.625	294.504	275.612
AL590867.3	1e-05	1e-05	1e-05	1e-05	1e-05	1e-05	1e-05	1e-05	1e-05	1e-05	1e-05	1e-05
RNA5SP225	1e-05	1e-05	1e-05	1e-05	1e-05	1e-05	1e-05	1e-05	1e-05	1e-05	1e-05	1e-05
MTCO2P31	1e-05	1e-05	1e-05	1e-05	1e-05	1e-05	1e-05	1e-05	1e-05	1e-05	1e-05	1e-05
AL603908.1	1e-05	1e-05	1e-05	1e-05	1e-05	1e-05	1e-05	1e-05	1e-05	1e-05	1e-05	1e-05
MTATP6P31	1e-05	1e-05	1e-05	1e-05	1e-05	1e-05	1e-05	1e-05	1e-05	1e-05	1e-05	1e-05
MTCO3P31	1e-05	1e-05	1e-05	1e-05	1e-05	1e-05	1e-05	1e-05	1e-05	1e-05	1e-05	1e-05
MTND3P20	1e-05	1e-05	1e-05	1e-05	1e-05	1e-05	1e-05	1e-05	1e-05	1e-05	1e-05	1e-05
MTND4LP20	1e-05	1e-05	1e-05	1e-05	1e-05	1e-05	1e-05	1e-05	1e-05	1e-05	1e-05	1e-05
MTND4P13	1e-05	1e-05	1e-05	1e-05	1e-05	1e-05	1e-05	1e-05	1e-05	1e-05	1e-05	1e-05
RNU6-896P	1e-05	1e-05	1e-05	1e-05	1e-05	1e-05	1e-05	1e-05	1e-05	1e-05	1e-05	1e-05
HMGB3P19	1e-05	1e-05	1e-05	1e-05	1e-05	1e-05	1e-05	1e-05	1e-05	1e-05	1e-05	1e-05
OPRM1	6.89518	7.93092	3.03718	4.07126	9.00472	1.02119	11.9244	4.04091	6.99122	8.80479	7.80143	7.68258
IPCEF1	595.939	667.188	608.446	517.049	512.268	527.95	792.973	746.556	804.988	879.5	920.568	988.17
AL445220.1	1e-05	0.991374	1e-05	1e-05	2.00106	1e-05	0.993711	1e-05	0.998754	1e-05	1e-05	1e-05
CNKSR3	231.481	194.307	196.404	220.865	208.109	256.316	261.343	263.669	244.692	267.078	298.404	270.811
AL357075.2	1e-05	1e-05	1e-05	1e-05	1e-05	1e-05	1e-05	1e-05	1e-05	1e-05	1e-05	1e-05
AL357075.1	1e-05	1e-05	1e-05	1e-05	1e-05	1e-05	1e-05	1e-05	1e-05	1e-05	1e-05	1e-05
RPS4XP8	6.89518	2.9741	1.0124	4.07126	3.00158	4.08473	1.98741	4.04091	3.99499	2.93494	2.92554	2.88097
AL591419.1	1e-05	1e-05	1e-05	1e-05	1e-05	1e-05	1e-05	1e-05	1e-05	1e-05	1e-05	1e-05
AL591499.1	1e-05	1e-05	1e-05	1e-05	1e-05	1e-05	1e-05	1e-05	1e-05	1e-05	1e-05	1e-05
SCAF8	686.562	686.024	647.93	677.863	733.384	665.81	674.723	651.595	659.171	717.101	673.848	754.812
RNU6-824P	1e-05	1e-05	1e-05	1e-05	1e-05	1e-05	1e-05	1.01023	1e-05	1e-05	1e-05	1.92065
TIAM2	65.9966	62.4559	57.7062	61.0687	49.0257	44.9319	53.6599	48.4908	50.936	59.6769	72.1631	68.1828
AL121952.1	1e-05	1e-05	1e-05	1e-05	1e-05	1e-05	1e-05	1e-05	1e-05	1e-05	1e-05	1e-05
MIR1273C	1e-05	1e-05	1e-05	1e-05	1.00053	1e-05	1e-05	1e-05	1e-05	1e-05	1e-05	1e-05
AL136228.1	1e-05	1e-05	1e-05	1e-05	1e-05	1.02119	1e-05	1e-05	1e-05	1e-05	1e-05	1e-05
AL596202.1	37.4309	39.6546	39.4832	49.8728	38.0199	43.9108	30.8047	33.3374	39.9498	26.4144	25.3546	34.5716
TFB1M	131.008	130.86	122.499	147.583	162.085	165.431	149.055	139.411	155.804	111.527	132.624	107.556
CLDN20	1e-05	2.9741	1.0124	1e-05	2.00106	1e-05	0.993711	1e-05	0.998754	1e-05	0.975187	0.960331
AL031773.1	1e-05	1e-05	1e-05	1e-05	1e-05	1e-05	1e-05	1e-05	1e-05	1e-05	1e-05	1e-05
NOX3	1e-05	1e-05	1e-05	1e-05	1e-05	1e-05	1e-05	1e-05	1e-05	1e-05	1e-05	1e-05
RNU7-152P	1e-05	1e-05	1e-05	1e-05	1e-05	1e-05	1e-05	1e-05	1e-05	1e-05	1e-05	1e-05
MIR1202	1e-05	1e-05	1e-05	1e-05	1e-05	1e-05	1e-05	1e-05	1e-05	1e-05	1e-05	1e-05
SNORD28B	1e-05	1e-05	1e-05	1e-05	1e-05	1e-05	1e-05	1e-05	1e-05	1e-05	1e-05	1e-05
AL512658.1	1e-05	1e-05	1e-05	1e-05	1e-05	1e-05	1e-05	1e-05	1e-05	1e-05	1e-05	1e-05
AL355297.1	1e-05	1e-05	1e-05	1e-05	1e-05	1e-05	1e-05	1e-05	1e-05	1e-05	1e-05	1e-05
AL355297.3	1.97006	1e-05	3.03718	1.01782	1e-05	1e-05	1e-05	2.02046	1e-05	2.93494	1e-05	1e-05
AL355297.4	11.8203	13.8791	7.08674	5.08907	10.0052	10.2118	7.94962	9.09203	5.99248	13.6963	12.6773	14.4048
ARID1B	1106.18	1161.88	1031.63	969.975	978.512	944.592	1100.03	916.273	960.792	1166.14	1212.15	1299.31
MIR4466	1e-05	1e-05	1e-05	1e-05	1e-05	1e-05	1e-05	1e-05	1e-05	1e-05	1e-05	1e-05
AL355297.2	1e-05	1e-05	1e-05	1e-05	1e-05	1e-05	1e-05	1e-05	0.998754	1e-05	1e-05	1e-05
AL162578.1	1e-05	1e-05	1e-05	1e-05	1e-05	1e-05	1e-05	1e-05	1e-05	1e-05	1e-05	1e-05
AL049820.1	1e-05	1e-05	1e-05	1e-05	1e-05	1e-05	1e-05	1e-05	1e-05	1e-05	1e-05	1e-05
TMEM242	120.173	111.033	116.425	117.048	107.056	110.287	125.206	101.022	111.859	133.05	111.17	102.754
LDHAL6FP	1e-05	1e-05	1.0124	1e-05	1e-05	1e-05	1e-05	1e-05	1e-05	1e-05	1e-05	1e-05
AL390955.2	1e-05	1e-05	1e-05	1e-05	1.00053	1e-05	1e-05	1e-05	0.998754	0.978319	0.975187	0.960331
AL390955.1	0.985034	1e-05	1e-05	1e-05	1e-05	1e-05	1e-05	1.01023	1e-05	0.978319	1e-05	1e-05
AL117344.1	1.97006	1e-05	1e-05	1.01782	1.00053	1e-05	1e-05	1.01023	0.998754	1e-05	1e-05	1e-05
ZDHHC14	154.649	170.515	180.205	197.456	214.112	212.406	192.778	207.096	178.775	150.66	165.78	143.088
MIR3692	1e-05	1e-05	1e-05	1e-05	1e-05	1e-05	1e-05	1e-05	1e-05	1e-05	1e-05	1e-05
SNX9	259.061	267.668	264.234	249.364	236.124	242.02	301.091	273.771	254.68	278.818	280.851	275.612
AL391863.2	1e-05	1e-05	1e-05	1e-05	1e-05	1e-05	1e-05	1e-05	1e-05	1e-05	1e-05	1e-05
AL391863.1	9.85025	6.93956	12.1487	10.1781	2.00106	4.08473	6.95592	7.07158	10.9862	8.80479	13.6525	11.5239
AL035634.1	1e-05	1e-05	1e-05	1e-05	1e-05	1e-05	1e-05	1e-05	1e-05	1e-05	1e-05	1e-05
HSPE1P26	1e-05	1e-05	1.0124	1e-05	1e-05	1e-05	1e-05	1e-05	1e-05	1e-05	1e-05	1e-05
RNU6-786P	1e-05	1e-05	1e-05	1e-05	1e-05	1e-05	1e-05	1e-05	1e-05	1e-05	1e-05	1e-05
SYNJ2	14.7754	24.7841	21.2602	25.4453	38.0199	23.4872	35.7732	34.3476	38.951	16.6313	27.305	19.2064
SYNJ2-IT1	1e-05	1e-05	1.0124	1e-05	1e-05	1e-05	1e-05	1e-05	1e-05	1e-05	1e-05	1e-05
SERAC1	69.9367	70.3868	57.7062	54.9619	70.0366	52.0802	59.6221	67.685	66.9159	84.1346	83.8653	76.8257
GTF2H5	179.274	175.471	170.082	223.919	181.095	205.257	176.879	209.116	202.745	191.749	180.408	173.818
TULP4	171.394	169.523	173.119	163.868	161.084	175.643	182.841	218.208	216.728	215.228	188.209	226.636
SRP72P2	3.9401	1e-05	1e-05	1e-05	3.00158	3.06355	0.993711	1.01023	0.998754	0.978319	3.90072	1e-05
AL360169.2	1e-05	1e-05	1e-05	1e-05	1e-05	1e-05	1e-05	1e-05	1e-05	1e-05	1e-05	1e-05
AL360169.1	1e-05	1e-05	1e-05	1e-05	1e-05	1e-05	1e-05	1e-05	1e-05	1e-05	1e-05	1e-05
RN7SL173P	1e-05	1e-05	1e-05	1e-05	1e-05	1e-05	1e-05	1e-05	1e-05	1e-05	1e-05	1e-05
CACYBPP3	1e-05	1e-05	1e-05	1e-05	1e-05	1e-05	1e-05	1e-05	1e-05	1e-05	1e-05	1e-05
TMEM181	349.683	418.356	379.646	460.051	484.253	427.875	382.575	390.957	404.491	340.452	336.436	352.438
TATDN2P2	6.89518	6.93956	5.06196	10.1781	9.00472	8.16945	8.94332	9.09203	1.9975	2.93494	9.75178	10.5635
MIR7161	1e-05	1e-05	1e-05	1e-05	1e-05	1e-05	1e-05	1e-05	1e-05	1e-05	1e-05	1e-05
DYNLT1	178.289	180.428	205.515	204.58	189.099	214.448	235.507	239.423	248.687	255.339	230.142	212.231
SYTL3	49.2512	36.6805	32.3965	28.4988	29.0152	23.4872	47.6977	43.4397	45.9422	69.46	57.5355	56.659
AMZ2P2	1e-05	1e-05	1e-05	1e-05	1e-05	1e-05	1e-05	1e-05	1e-05	1e-05	1e-05	1e-05
MIR3918	2.95508	0.991374	1.0124	2.03563	1e-05	1e-05	0.993711	1.01023	4.99373	1.95663	0.975187	0.960331
EZR	1271.67	1253.08	1216.89	1458.53	1366.71	1305.07	1398.14	1522.41	1444.18	1323.65	1335.99	1280.11
EZR-AS1	20.6855	20.8186	18.223	28.4988	22.0115	32.6778	23.8488	28.2863	20.9736	29.3493	17.5532	29.77
OSTCP1	1e-05	1e-05	1e-05	1.01782	1e-05	1e-05	1e-05	1e-05	1e-05	1e-05	1e-05	1e-05
C6orf99	1.97006	0.991374	1e-05	2.03563	1.00053	1e-05	1e-05	1e-05	1.9975	1e-05	1.95036	1.92065
AL627422.1	1e-05	1e-05	1e-05	1e-05	1e-05	1e-05	1e-05	1e-05	1e-05	1e-05	1e-05	1e-05
RNU6-293P	1e-05	1e-05	1e-05	1e-05	1e-05	1e-05	1e-05	1e-05	1e-05	1e-05	1e-05	1e-05
RSPH3	49.2512	64.4387	66.8178	36.6413	40.0209	44.9319	57.6347	64.6544	65.9171	69.46	68.2624	80.667
AL035530.2	33.4908	32.715	21.2602	28.4988	25.0131	38.8049	29.811	42.4294	33.9573	38.1541	39.9823	41.2938
TAGAP	195.035	212.152	227.788	236.132	226.118	230.787	315.997	304.078	294.63	298.384	315.958	277.533
AL035530.1	1e-05	1e-05	1e-05	1e-05	1e-05	1e-05	1e-05	1e-05	1e-05	1e-05	1e-05	1e-05
AL356417.1	1e-05	1e-05	1e-05	1e-05	1e-05	1e-05	1e-05	1e-05	1e-05	1e-05	1e-05	1e-05
AL356417.2	1e-05	1e-05	1e-05	1e-05	1e-05	1e-05	1e-05	1e-05	1e-05	1e-05	1e-05	1e-05
FNDC1	0.985034	4.95683	4.04957	1.01782	1e-05	1.02119	1e-05	4.04091	2.99624	2.93494	2.92554	3.84129
FNDC1-IT1	1e-05	1e-05	1e-05	1e-05	1e-05	1e-05	1e-05	1e-05	1e-05	1e-05	1e-05	1e-05
AL357832.1	1e-05	1e-05	1e-05	1e-05	1e-05	1e-05	1e-05	1e-05	1e-05	1e-05	1e-05	1e-05
LINC02529	1e-05	1e-05	1e-05	1e-05	1e-05	1e-05	1e-05	1e-05	1e-05	1e-05	1e-05	1e-05
AL078604.1	0.985034	1e-05	1e-05	2.03563	1e-05	1e-05	0.993711	1.01023	2.99624	1e-05	0.975187	1e-05
AL078604.3	1e-05	1e-05	1e-05	1e-05	1e-05	1e-05	1e-05	1e-05	1e-05	1e-05	1e-05	1e-05
AL078604.2	1e-05	1e-05	1e-05	1e-05	1.00053	1e-05	0.993711	2.02046	1e-05	1.95663	1.95036	1.92065
SOD2	830.375	911.063	855.47	1017.81	1063.56	1048.75	911.224	947.59	893.876	867.76	860.107	847.003
HNRNPH1P1	1e-05	1e-05	2.02479	1e-05	1.00053	1.02119	1e-05	1e-05	1e-05	1e-05	1e-05	0.960331
RNU4ATAC18P	1.97006	1.98274	1.0124	3.05345	2.00106	1.02119	1.98741	2.02046	1e-05	0.978319	2.92554	3.84129
WTAP	880.611	782.186	844.333	974.046	858.449	895.575	861.539	817.271	837.946	872.652	833.777	766.336
ACAT2	604.805	619.602	598.323	790.84	709.371	741.377	546.536	630.38	625.214	491.111	493.44	475.359
TCP1	3720.43	3725.55	3746.86	4946.57	4590.4	4865.92	4210.31	4332.85	4359.52	3604.09	3734.93	3404.34
SNORA20	1e-05	1e-05	1.0124	1.01782	1e-05	1.02119	0.993711	1.01023	1e-05	0.978319	0.975187	1e-05
SNORA29	1e-05	1e-05	1e-05	1e-05	1e-05	1e-05	1e-05	1e-05	1e-05	1e-05	1e-05	1e-05
MRPL18	594.954	561.112	574.025	724.682	759.397	741.377	607.151	596.032	560.296	458.827	471.986	445.589
PNLDC1	1e-05	4.95683	3.03718	1.01782	5.00263	3.06355	5.96222	1.01023	4.99373	2.93494	0.975187	0.960331
AL035691.1	1e-05	1e-05	1e-05	1e-05	1e-05	1e-05	1e-05	1e-05	1e-05	1e-05	1e-05	1e-05
MAS1	2.95508	1.98274	1.0124	1e-05	1e-05	1e-05	1e-05	1.01023	0.998754	1e-05	1.95036	1e-05
IGF2R	971.233	1042.91	1043.77	804.072	1039.54	801.627	1065.25	900.11	961.791	1247.34	1118.53	1442.4
AIRN	1e-05	1e-05	1e-05	1e-05	1e-05	1e-05	1e-05	1e-05	1e-05	1e-05	1e-05	0.960331
AL353625.1	1.97006	6.93956	5.06196	7.1247	5.00263	5.10591	1.98741	5.05113	6.99122	10.7614	15.6028	7.68258
SLC22A1	1.97006	1.98274	1e-05	3.05345	2.00106	1.02119	1e-05	1e-05	0.998754	0.978319	1.95036	1e-05
AL645733.1	1e-05	1e-05	1e-05	1e-05	1e-05	1e-05	1e-05	1e-05	1e-05	1e-05	1e-05	1e-05
SLC22A2	1e-05	1e-05	1e-05	1e-05	1e-05	1e-05	1e-05	1e-05	1e-05	1e-05	1e-05	1e-05
AL162582.1	1e-05	1e-05	1e-05	1e-05	1e-05	1e-05	1e-05	1e-05	1e-05	1e-05	1e-05	1e-05
SLC22A3	1e-05	1e-05	1e-05	1e-05	1e-05	1e-05	1e-05	1e-05	1e-05	1e-05	1e-05	1e-05
LPAL2	1e-05	0.991374	1e-05	1e-05	1e-05	1.02119	1.98741	1e-05	1e-05	1e-05	1e-05	1e-05
LPA	1e-05	1e-05	1e-05	1e-05	1e-05	1e-05	1e-05	1e-05	1e-05	1e-05	1e-05	1e-05
AL109933.2	1e-05	1e-05	1e-05	1e-05	1e-05	1e-05	1e-05	1e-05	1e-05	1e-05	1e-05	1e-05
AL109933.1	1e-05	1e-05	1e-05	1e-05	1e-05	1e-05	1e-05	1e-05	1e-05	1e-05	1e-05	1e-05
PLG	1e-05	1e-05	1e-05	1e-05	1e-05	1e-05	0.993711	1e-05	1e-05	1e-05	1e-05	1e-05
AL109933.4	1e-05	1e-05	1e-05	1e-05	1e-05	1e-05	1e-05	1e-05	1e-05	1e-05	1e-05	1e-05
AL109933.3	1e-05	1e-05	1e-05	1e-05	1e-05	1e-05	1e-05	1e-05	1e-05	1e-05	1e-05	1e-05
AL391361.2	1e-05	1e-05	1e-05	1e-05	1e-05	1e-05	1e-05	1e-05	1e-05	1e-05	1e-05	1e-05
AL391361.1	1e-05	1e-05	1e-05	1e-05	1e-05	1e-05	1e-05	1e-05	1e-05	1e-05	1e-05	1e-05
AL391361.3	1e-05	1e-05	1e-05	1e-05	1e-05	1e-05	1e-05	1e-05	1e-05	1e-05	1e-05	1e-05
AL139393.1	1e-05	1e-05	1e-05	1e-05	1e-05	1e-05	1e-05	1e-05	1e-05	1e-05	1e-05	1e-05
AL139393.2	32.5058	36.6805	28.3469	36.6413	38.0199	35.7413	19.874	21.2147	26.9661	26.4144	25.3546	24.008
MAP3K4	502.362	524.431	473.799	493.639	526.275	499.357	464.058	410.151	447.437	451.001	425.177	468.637
AGPAT4	29.5507	23.7927	42.5204	24.4275	20.0105	26.5507	26.8299	24.2454	17.9774	47.9372	35.1064	31.6906
AGPAT4-IT1	0.985034	1.98274	1e-05	1.01782	1e-05	1e-05	0.993711	1.01023	0.998754	0.978319	1e-05	1.92065
PRKN	1e-05	1e-05	1e-05	1e-05	1e-05	1e-05	0.993711	1.01023	1e-05	0.978319	1e-05	0.960331
KRT8P44	1e-05	1e-05	1e-05	1e-05	1e-05	1e-05	1e-05	1e-05	1e-05	1e-05	1e-05	1e-05
PACRG	1e-05	1e-05	1e-05	1e-05	1e-05	1e-05	1e-05	1e-05	0.998754	1e-05	1e-05	1e-05
AL590286.1	1e-05	0.991374	1e-05	1e-05	1e-05	1e-05	0.993711	2.02046	1e-05	1e-05	1e-05	1e-05
PACRG-AS2	1e-05	1e-05	1e-05	1e-05	1e-05	1e-05	1e-05	1e-05	1e-05	1e-05	1e-05	1e-05
PACRG-AS3	1e-05	1e-05	1e-05	1e-05	1e-05	1e-05	1e-05	1e-05	1e-05	1e-05	1e-05	1e-05
PACRG-AS1	1e-05	1e-05	1e-05	1e-05	1e-05	1e-05	1e-05	1e-05	1e-05	1e-05	1e-05	1e-05
AL031121.1	1e-05	1e-05	1e-05	1e-05	1e-05	1e-05	1e-05	1e-05	1e-05	1e-05	1e-05	1e-05
CAHM	9.85025	13.8791	15.1859	14.2494	9.00472	9.19063	13.9118	13.1329	16.9787	19.5662	19.5036	18.2461
QKI	1680.45	1661.53	1610.71	1558.27	1586.83	1533.81	1652.52	1533.52	1801.73	1847.05	1956.21	1962.9
AL445307.1	1e-05	1e-05	1e-05	1e-05	1e-05	1e-05	1e-05	1e-05	1e-05	1e-05	1e-05	1e-05
AL137005.1	0.985034	1e-05	1e-05	1e-05	1e-05	1e-05	0.993711	1e-05	0.998754	1e-05	1e-05	1e-05
RN7SL366P	1e-05	1e-05	1e-05	1e-05	1e-05	1e-05	1e-05	1e-05	1e-05	1e-05	1e-05	1e-05
Z97205.2	1e-05	1e-05	1e-05	1e-05	1e-05	1e-05	1e-05	1e-05	1e-05	1e-05	1e-05	1e-05
Z97205.1	1e-05	1e-05	1e-05	1e-05	1e-05	1e-05	1e-05	1e-05	1e-05	1e-05	1e-05	1e-05
AL358972.1	1e-05	1e-05	1e-05	1e-05	1e-05	1e-05	1e-05	1e-05	1e-05	1e-05	1e-05	1e-05
AL450345.1	1e-05	1e-05	1e-05	1e-05	1e-05	1e-05	1e-05	1e-05	1e-05	0.978319	1e-05	1e-05
AL136100.1	1e-05	1e-05	1e-05	1e-05	1e-05	1e-05	1e-05	1e-05	1e-05	1e-05	1e-05	1e-05
C6orf118	1e-05	1e-05	1e-05	1e-05	1e-05	1e-05	1e-05	1e-05	1e-05	1e-05	1e-05	1e-05
PDE10A	1e-05	1e-05	1e-05	1e-05	1e-05	1e-05	1e-05	1e-05	1e-05	1e-05	1e-05	1e-05
RNA5SP226	1e-05	1e-05	1e-05	1e-05	1e-05	1e-05	1e-05	1e-05	1e-05	1e-05	1e-05	1e-05
RNU6-730P	1e-05	1e-05	1e-05	1e-05	1e-05	1e-05	1e-05	1e-05	1e-05	1e-05	1e-05	1e-05
AL590302.2	1e-05	1e-05	1e-05	1e-05	1e-05	1e-05	1e-05	1e-05	1e-05	1e-05	1e-05	1e-05
AL590302.1	1e-05	1e-05	1e-05	1e-05	1e-05	1e-05	1e-05	1e-05	1e-05	1e-05	1e-05	1e-05
LINC00473	1e-05	1e-05	1e-05	1e-05	1e-05	1e-05	1e-05	1e-05	1e-05	1e-05	1e-05	1e-05
LINC00602	1e-05	1e-05	1e-05	1e-05	1e-05	1e-05	1e-05	1e-05	1e-05	1e-05	1e-05	1e-05
GAPDHP72	2.95508	4.95683	3.03718	2.03563	1.00053	2.04237	1.98741	3.03068	1.9975	3.91325	0.975187	0.960331
AL627443.1	1e-05	1e-05	1e-05	1e-05	1e-05	1e-05	1e-05	1e-05	1e-05	1e-05	1e-05	1e-05
T	1e-05	1e-05	1e-05	1e-05	1e-05	1e-05	1e-05	1e-05	1e-05	1e-05	1e-05	1e-05
RNU6-153P	1e-05	1e-05	1e-05	1e-05	1e-05	1e-05	1e-05	1e-05	1e-05	1e-05	1e-05	1e-05
AL121956.5	1e-05	1e-05	1e-05	1e-05	1e-05	1e-05	1e-05	1e-05	1e-05	1e-05	1e-05	1e-05
AL121956.1	1e-05	1e-05	1e-05	1e-05	1e-05	1e-05	1e-05	1e-05	1e-05	1e-05	1e-05	1e-05
GNG5P1	1e-05	1e-05	1e-05	1e-05	1e-05	1e-05	1e-05	1e-05	1e-05	1e-05	1e-05	1e-05
AL121956.4	1e-05	1e-05	1e-05	1e-05	1e-05	1e-05	1e-05	1e-05	1e-05	1e-05	1e-05	1e-05
PRR18	1e-05	0.991374	1e-05	1.01782	1e-05	1e-05	1e-05	1e-05	1e-05	1e-05	1e-05	1e-05
SFT2D1	188.14	193.316	202.478	233.079	227.119	244.062	242.463	212.147	231.709	213.271	197.961	192.064
HNRNPA1P49	1e-05	1e-05	1e-05	1.01782	2.00106	3.06355	1e-05	1.01023	1e-05	1e-05	1e-05	0.960331
MPC1	324.073	293.444	270.308	345.038	287.15	301.248	248.425	244.474	276.652	227.946	244.77	210.31
AL022069.1	1.97006	0.991374	2.02479	1.01782	1.00053	1.02119	1.98741	2.02046	0.998754	1e-05	0.975187	0.960331
AL022069.2	0.985034	0.991374	1.0124	1e-05	1e-05	1e-05	1e-05	1.01023	1e-05	1e-05	1.95036	1e-05
RPS6KA2	234.436	194.307	189.317	91.6031	98.0513	95.991	159.986	152.544	144.818	240.664	259.397	312.104
RPS6KA2-IT1	1.97006	0.991374	1e-05	1e-05	2.00106	1e-05	1e-05	1e-05	1e-05	1e-05	1e-05	1e-05
MIR1913	1e-05	1e-05	1e-05	1e-05	1e-05	1e-05	1e-05	1e-05	1e-05	1e-05	1e-05	1e-05
FAM103A2P	1e-05	1e-05	1e-05	1e-05	1e-05	1e-05	1e-05	1.01023	1e-05	1e-05	1e-05	1e-05
AL023775.1	1.97006	1.98274	1.0124	4.07126	3.00158	3.06355	1.98741	1e-05	4.99373	3.91325	5.85107	0.960331
AL159163.1	2.95508	3.96547	1e-05	2.03563	4.0021	3.06355	3.97481	1.01023	0.998754	2.93494	3.90072	0.960331
RPS6KA2-AS1	1e-05	1e-05	1e-05	1e-05	1e-05	1e-05	1e-05	1e-05	1e-05	1e-05	1e-05	1e-05
RNASET2	1048.07	1019.12	1034.66	1093.13	890.466	975.227	942.028	1070.84	1106.61	924.502	961.525	930.551
Z94721.1	0.985034	2.9741	3.03718	1.01782	1.00053	1.02119	3.97481	1e-05	1e-05	1.95663	2.92554	0.960331
MIR3939	1e-05	1e-05	1e-05	1e-05	1e-05	1e-05	1e-05	1e-05	1e-05	1e-05	1e-05	1e-05
FGFR1OP	184.199	211.16	219.689	207.634	182.095	195.045	193.772	188.912	179.774	176.096	166.755	213.191
Z94721.2	0.985034	3.96547	1.0124	3.05345	1.00053	1.02119	3.97481	3.03068	0.998754	3.91325	0.975187	3.84129
CCR6	1e-05	1e-05	1e-05	1e-05	1e-05	1e-05	1e-05	1e-05	1e-05	1e-05	1e-05	1e-05
TCP10L2	1e-05	1e-05	1e-05	1e-05	1e-05	1e-05	1e-05	1e-05	1e-05	1e-05	1e-05	1e-05
GPR31	1e-05	1e-05	1e-05	1e-05	1e-05	1e-05	1e-05	1e-05	1e-05	1e-05	1e-05	1e-05
AL353747.1	1e-05	1e-05	1e-05	1e-05	1e-05	1e-05	1e-05	1e-05	1e-05	1e-05	1e-05	1e-05
AL353747.4	1e-05	1e-05	1e-05	1e-05	1e-05	1e-05	1e-05	1e-05	1e-05	1e-05	1e-05	1e-05
AL353747.3	1e-05	1e-05	1e-05	1e-05	1e-05	1e-05	1e-05	1e-05	1e-05	1e-05	1e-05	1e-05
AL353747.2	1e-05	1e-05	1e-05	1e-05	1e-05	1e-05	1e-05	1e-05	1e-05	1e-05	1e-05	1e-05
UNC93A	1e-05	1e-05	1e-05	1e-05	1e-05	1e-05	1e-05	1e-05	1e-05	1e-05	1e-05	1e-05
TTLL2	1e-05	1e-05	1e-05	1e-05	1e-05	1e-05	1e-05	1e-05	1e-05	1e-05	1e-05	1e-05
AL021331.1	1e-05	1e-05	1e-05	1e-05	1e-05	1e-05	1e-05	1e-05	1e-05	1e-05	1e-05	1e-05
TCP10	1e-05	1e-05	1e-05	1e-05	1e-05	1e-05	1e-05	1e-05	1e-05	1e-05	1e-05	1e-05
LINC02538	1e-05	1e-05	1e-05	1e-05	1e-05	1e-05	1e-05	1e-05	1e-05	1e-05	1e-05	1e-05
LINC02487	1e-05	1e-05	1e-05	1e-05	1e-05	1e-05	1e-05	1e-05	1e-05	1e-05	1e-05	1e-05
AL009178.1	1e-05	1e-05	1e-05	1e-05	1e-05	1e-05	1e-05	1e-05	1e-05	1e-05	1e-05	1e-05
LINC01558	1e-05	1e-05	1e-05	1e-05	1e-05	1e-05	1e-05	1e-05	1e-05	1e-05	1e-05	1e-05
AL009178.2	1e-05	1e-05	1e-05	1e-05	1e-05	1e-05	1e-05	1e-05	1e-05	1e-05	1e-05	1e-05
AFDN-AS1	1e-05	1e-05	1e-05	1e-05	2.00106	1e-05	1e-05	1.01023	1e-05	1e-05	1e-05	1e-05
AFDN	724.977	722.704	747.144	606.616	583.305	616.793	831.728	857.68	783.016	888.305	946.897	984.329
AL049698.1	1e-05	1e-05	1e-05	1e-05	1e-05	1e-05	1e-05	1e-05	1e-05	0.978319	1e-05	0.960331
KIF25-AS1	2.95508	1e-05	1e-05	2.03563	4.0021	2.04237	1e-05	3.03068	1e-05	1.95663	3.90072	1.92065
KIF25	1e-05	1e-05	1.0124	1e-05	1e-05	1.02119	1e-05	1e-05	1e-05	1e-05	1e-05	1e-05
FRMD1	1e-05	1e-05	1e-05	1e-05	1e-05	1e-05	1e-05	1e-05	1e-05	1e-05	1e-05	1e-05
AL611929.1	1e-05	1e-05	1e-05	1e-05	1e-05	1e-05	1e-05	1e-05	1e-05	1e-05	1e-05	1e-05
AL606970.4	1e-05	1e-05	1e-05	1e-05	1e-05	1e-05	1e-05	1e-05	1e-05	1e-05	1e-05	1e-05
AL606970.2	1e-05	1e-05	1e-05	1e-05	1e-05	1e-05	1e-05	1e-05	1e-05	1e-05	1e-05	1e-05
AL606970.3	1e-05	1e-05	1e-05	1e-05	1e-05	1e-05	1e-05	1e-05	1e-05	1e-05	1e-05	1e-05
CTAGE13P	1e-05	1e-05	1e-05	1e-05	1e-05	1e-05	1e-05	1e-05	1e-05	1e-05	1e-05	1e-05
DACT2	1e-05	1e-05	1e-05	1e-05	1e-05	1e-05	1e-05	1e-05	1e-05	1e-05	1e-05	1e-05
AL606970.1	1e-05	1e-05	1e-05	1e-05	1e-05	1e-05	1e-05	1e-05	1e-05	1e-05	1e-05	1e-05
AL138918.1	1e-05	1e-05	1e-05	1e-05	1e-05	1e-05	1e-05	1e-05	1e-05	1e-05	1e-05	1e-05
SMOC2	1e-05	1e-05	1e-05	1e-05	1e-05	1e-05	1e-05	1e-05	1e-05	1e-05	1e-05	1e-05
AL136099.1	1e-05	1e-05	1e-05	1e-05	1e-05	1e-05	1e-05	1e-05	1e-05	1e-05	1e-05	1e-05
AL513210.1	1e-05	0.991374	1e-05	1e-05	1e-05	1e-05	1e-05	1e-05	1e-05	1e-05	1e-05	1e-05
AL109924.1	1e-05	1e-05	1e-05	1e-05	1e-05	1e-05	1e-05	1e-05	1e-05	1e-05	1e-05	1e-05
AL109924.4	1e-05	1e-05	1e-05	1e-05	1e-05	1e-05	1e-05	1e-05	1e-05	1e-05	1e-05	1e-05
AL109924.2	1e-05	1e-05	1e-05	1e-05	1e-05	1e-05	1e-05	1e-05	1e-05	1e-05	1e-05	1e-05
AL109924.3	1e-05	1e-05	1e-05	1e-05	1e-05	1e-05	1e-05	1e-05	1e-05	1e-05	1e-05	1e-05
LINC01615	1e-05	1e-05	1e-05	1e-05	1e-05	1e-05	1e-05	1e-05	1e-05	1e-05	1e-05	1e-05
LINC02544	1e-05	1e-05	1e-05	1e-05	1e-05	1e-05	1e-05	1e-05	1e-05	1e-05	1e-05	1e-05
BX322234.1	15.7604	15.8618	21.2602	13.2316	8.0042	10.2118	14.9055	5.05113	9.98745	15.653	15.6028	24.008
THBS2	111.308	84.2659	89.0903	72.2647	70.0366	60.2497	80.4898	78.7975	70.9109	120.332	106.294	130.604
BX322234.2	1e-05	1e-05	1e-05	1e-05	1e-05	1e-05	1e-05	1.01023	1e-05	1e-05	1e-05	1e-05
VTA1P1	1e-05	1e-05	1e-05	1e-05	1e-05	1e-05	1e-05	1e-05	1e-05	1e-05	1e-05	1e-05
LINC02519	1e-05	0.991374	1e-05	1e-05	1.00053	1e-05	1e-05	1.01023	1e-05	1e-05	1e-05	1e-05
AL009176.1	2.95508	0.991374	1.0124	2.03563	2.00106	6.12709	3.97481	3.03068	0.998754	2.93494	2.92554	1e-05
WDR27	208.825	272.625	258.159	243.257	257.135	263.465	255.381	191.943	212.733	213.271	210.638	252.564
C6orf120	363.474	370.77	377.621	423.41	385.202	408.472	365.682	334.384	413.48	385.454	359.84	366.843
PHF10	1172.18	1168.82	1193.61	1180.66	1194.62	1218.27	1197.41	1059.73	1068.66	1018.42	1037.59	1025.62
AL354892.2	20.6855	18.8359	15.1859	18.3206	14.0073	22.466	25.8362	18.184	21.9724	22.5011	21.4539	15.3651
AL354892.1	5.91015	7.93092	14.1735	9.16032	7.00367	7.14827	7.94962	9.09203	3.99499	7.82648	6.82625	4.80162
TCTE3	26.5957	28.7496	36.4461	29.5166	18.0094	27.5719	31.7984	34.3476	24.9686	21.5228	22.4291	27.8493
ERMARD	224.585	190.342	249.048	227.99	228.119	240.999	229.545	204.065	244.692	226.968	260.372	251.604
AL354892.3	5.91015	10.905	3.03718	3.05345	8.0042	5.10591	4.96851	4.04091	4.99373	2.93494	5.85107	6.72226
LINC00242	3.9401	1.98274	1e-05	2.03563	3.00158	1e-05	1e-05	1.01023	0.998754	1e-05	0.975187	1e-05
LINC00574	1e-05	1e-05	1e-05	1.01782	1e-05	1.02119	1e-05	1e-05	1e-05	1e-05	1e-05	1e-05
AL049612.1	1e-05	1e-05	1e-05	1e-05	1e-05	1e-05	1e-05	1e-05	1e-05	1e-05	1e-05	1e-05
AL596442.1	12.8053	11.8964	19.2354	20.3563	26.0136	19.4024	18.8803	26.2658	19.9749	13.6963	17.5532	12.4842
AL596442.2	1e-05	1e-05	1e-05	1e-05	1e-05	1e-05	1e-05	1e-05	1e-05	1e-05	1e-05	1e-05
RPL12P23	1e-05	1e-05	1e-05	1e-05	1e-05	1e-05	1e-05	1e-05	1e-05	1e-05	1e-05	1e-05
AL109910.1	1e-05	1e-05	1e-05	1e-05	1e-05	1e-05	1e-05	1e-05	1e-05	1e-05	1e-05	1e-05
AL109910.2	1e-05	0.991374	1e-05	1e-05	1e-05	1e-05	1e-05	1e-05	1e-05	1e-05	1e-05	1e-05
LINC01624	1e-05	0.991374	1e-05	1.01782	1.00053	1e-05	0.993711	1e-05	1e-05	0.978319	1.95036	1e-05
DLL1	18.7155	33.7064	37.4584	25.4453	37.0194	27.5719	43.7229	47.4806	49.9372	45.9805	57.5355	48.9764
FAM120B	287.627	332.107	340.163	260.56	286.15	315.545	296.123	307.108	287.638	360.996	350.089	390.851
AL078605.1	1e-05	0.991374	1e-05	1e-05	2.00106	1e-05	1e-05	1e-05	1e-05	1e-05	1e-05	0.960331
MIR4644	1e-05	1e-05	1e-05	1e-05	1e-05	1e-05	1e-05	1e-05	1e-05	1e-05	1e-05	1e-05
AL008628.1	1e-05	1e-05	1e-05	1e-05	1e-05	1e-05	1e-05	1e-05	1e-05	1e-05	0.975187	1e-05
PSMB1	1363.27	1326.44	1294.85	1699.75	1618.85	1710.48	1477.63	1638.58	1495.12	1341.26	1396.45	1211.93
TBP	274.822	298.401	260.184	331.807	305.16	321.672	285.192	306.098	303.618	293.493	298.404	250.644
PDCD2	1078.6	1089.51	1138.94	1245.8	1140.6	1188.65	1137.79	1236.51	1180.52	1046.79	1084.4	995.853
OR4F7P	1e-05	1e-05	1e-05	1e-05	1e-05	1e-05	1e-05	1e-05	1e-05	1e-05	1e-05	1e-05
WBP1LP8	1e-05	1e-05	1e-05	1e-05	1e-05	1e-05	1e-05	1e-05	1e-05	1e-05	1e-05	1e-05
AL731661.2	1e-05	1e-05	1e-05	1e-05	1e-05	1e-05	1e-05	1e-05	1e-05	1e-05	1e-05	1e-05
AL731661.1	1e-05	1e-05	1e-05	1e-05	1e-05	1e-05	1e-05	1e-05	1e-05	1e-05	1e-05	1e-05
AL731684.2	1e-05	1e-05	1e-05	1e-05	1e-05	1e-05	1e-05	1e-05	1e-05	1e-05	1e-05	1e-05
AL731684.1	1e-05	1e-05	1e-05	1e-05	1e-05	1e-05	1e-05	1e-05	1e-05	1e-05	1e-05	1e-05
RPL23AP47	1e-05	1e-05	1e-05	1e-05	1e-05	1e-05	1e-05	1e-05	1e-05	1e-05	1e-05	1e-05
AC215522.3	1e-05	1e-05	1e-05	1e-05	1e-05	1e-05	1e-05	1e-05	1e-05	1e-05	1e-05	1e-05
AC215522.2	1e-05	1e-05	1e-05	1.01782	1.00053	1e-05	1e-05	1.01023	1e-05	1e-05	1e-05	2.88097
AC215522.1	1e-05	1e-05	1e-05	1e-05	1e-05	1e-05	1e-05	1e-05	1e-05	1e-05	1e-05	1e-05
AC093627.1	1e-05	1e-05	1e-05	1e-05	1e-05	1e-05	1e-05	1e-05	1e-05	1e-05	1e-05	1e-05
AC093627.6	1e-05	1e-05	1e-05	1e-05	1e-05	1e-05	1e-05	1e-05	1e-05	1e-05	1e-05	1e-05
AC093627.5	7.8802	2.9741	5.06196	8.14251	7.00367	12.2542	6.95592	5.05113	4.99373	8.80479	6.82625	11.5239
AC093627.4	3.9401	6.93956	8.09913	6.10688	3.00158	3.06355	3.97481	9.09203	1.9975	4.89156	6.82625	6.72226
AC093627.7	25.6106	21.81	29.3593	15.2672	13.0068	17.3601	25.8362	15.1534	17.9774	24.4577	13.6525	14.4048
AC093627.2	1e-05	1e-05	1e-05	1e-05	1e-05	1e-05	1e-05	1e-05	1e-05	1e-05	1e-05	1e-05
AC093627.3	1e-05	1e-05	1e-05	1e-05	1e-05	1e-05	1e-05	1e-05	1e-05	1e-05	1e-05	1e-05
FAM20C	130.023	106.076	112.375	122.137	123.064	128.669	93.4079	85.8691	87.8895	87.0695	78.9894	93.1512
AC145676.1	1e-05	1e-05	1e-05	1e-05	1e-05	1e-05	1e-05	1e-05	1e-05	1e-05	1e-05	1e-05
AC187653.1	1e-05	1e-05	1e-05	1e-05	1e-05	1e-05	1e-05	1e-05	1e-05	1e-05	1e-05	1e-05
AC226118.1	1e-05	1e-05	1e-05	1e-05	1e-05	1e-05	1e-05	1e-05	1e-05	1e-05	1e-05	1e-05
AC147651.2	1e-05	1e-05	1e-05	1e-05	1e-05	1e-05	1e-05	1e-05	1e-05	1e-05	1e-05	1e-05
PDGFA	6.89518	4.95683	10.1239	3.05345	4.0021	3.06355	4.96851	5.05113	4.99373	3.91325	9.75178	6.72226
HRAT92	1.97006	0.991374	3.03718	1e-05	1e-05	1e-05	1e-05	1e-05	1.9975	0.978319	2.92554	1e-05
PRKAR1B	232.466	246.85	211.59	318.575	290.152	279.803	241.469	279.832	230.71	181.966	183.333	169.017
AC147651.1	1e-05	1e-05	1e-05	1e-05	1e-05	1e-05	1e-05	1e-05	1e-05	1e-05	1e-05	1e-05
AC147651.3	9.85025	13.8791	7.08674	3.05345	4.0021	1.02119	6.95592	8.0818	0.998754	11.7397	7.80143	3.84129
DNAAF5	360.519	368.787	399.894	459.033	486.254	493.23	351.77	408.131	362.544	313.059	314.982	255.445
SUN1	340.818	395.554	329.027	428.499	360.188	403.366	376.613	322.262	339.573	333.603	320.833	344.755
GET4	36.4459	40.6459	33.4089	31.5522	42.022	33.699	47.6977	32.3272	41.9473	32.2842	36.0816	41.2938
AC073957.3	70.9217	87.24	78.9664	56.9975	75.0393	50.0378	43.7229	41.4192	49.9372	89.0261	69.2376	71.0638
ADAP1	26.5957	33.7064	36.4461	30.5344	24.0126	34.7201	23.8488	23.2352	13.9824	31.3059	21.4539	25.9287
COX19	127.068	118.964	105.289	120.102	113.059	103.139	120.238	114.155	109.862	97.8309	112.145	106.596
CYP2W1	1e-05	1e-05	1e-05	1e-05	1e-05	1e-05	0.993711	1e-05	1e-05	1e-05	0.975187	0.960331
C7orf50	157.604	143.748	148.821	204.58	207.108	179.728	134.15	139.411	121.847	107.614	124.823	96.9924
MIR339	1e-05	1e-05	1e-05	1e-05	1e-05	1e-05	1e-05	1e-05	1e-05	1e-05	1e-05	1e-05
AC073957.1	1e-05	1e-05	1e-05	1e-05	1e-05	1e-05	1e-05	1e-05	1e-05	1e-05	1e-05	1e-05
GPR146	7.8802	10.905	10.1239	9.16032	11.0058	10.2118	8.94332	9.09203	8.98871	8.80479	13.6525	10.5635
AC073957.2	6.89518	6.93956	5.06196	17.3028	10.0052	7.14827	6.95592	5.05113	6.99122	9.7831	11.7021	6.72226
AC091729.1	1e-05	1e-05	1.0124	1e-05	1.00053	1e-05	1e-05	1e-05	1e-05	1e-05	1e-05	1e-05
AC091729.2	1e-05	1e-05	1e-05	1e-05	1e-05	1e-05	1e-05	1e-05	1e-05	1e-05	1e-05	1e-05
GPER1	0.985034	1.98274	1e-05	1e-05	2.00106	1e-05	2.98111	3.03068	1.9975	0.978319	3.90072	1.92065
ZFAND2A	41.371	46.5941	46.57	51.9084	61.0319	58.2073	57.6347	49.501	63.9196	48.9155	56.5603	59.5399
AC091729.3	26.5957	38.6632	26.3222	36.6413	27.0141	26.5507	35.7732	35.3579	35.9548	31.3059	36.0816	26.889
UNCX	164.499	126.895	148.821	204.58	186.097	221.596	221.595	235.382	215.729	193.705	184.309	147.889
AC073094.1	1e-05	1e-05	1e-05	1e-05	1e-05	1e-05	1e-05	1e-05	1e-05	1e-05	1e-05	1e-05
MICALL2	335.893	382.666	340.163	290.077	311.163	293.079	242.463	290.945	223.719	279.796	259.397	326.509
AC102953.1	4.92513	1.98274	2.02479	1.01782	3.00158	1.02119	0.993711	1.01023	1e-05	6.84817	4.8759	1.92065
AC102953.2	24.6256	28.7496	29.3593	26.4631	34.0178	21.4448	20.8677	22.2249	20.9736	19.5662	13.6525	17.2858
INTS1	1071.71	1082.57	1045.8	1019.85	1169.61	1040.58	1042.39	1061.75	977.771	1138.75	1007.36	1040.99
AC093734.1	1e-05	1e-05	1e-05	1e-05	1e-05	1e-05	1e-05	1e-05	1e-05	1e-05	1e-05	1e-05
MAFK	103.427	93.1882	107.313	118.066	121.063	102.118	110.301	111.125	101.872	110.549	102.394	96.0321
TMEM184A	41.371	44.6114	40.4956	46.8194	38.0199	37.7837	45.7103	34.3476	36.9535	32.2842	50.7092	34.5716
PSMG3	101.457	103.102	97.1895	124.173	127.066	125.605	111.295	100.012	99.8744	75.3298	84.8404	71.0638
PSMG3-AS1	49.2512	50.5596	49.6071	25.4453	31.0162	32.6778	37.7606	43.4397	22.9711	58.6986	53.6348	58.5796
TFAMP1	1e-05	1e-05	1e-05	1e-05	1e-05	1e-05	1e-05	1e-05	1e-05	1e-05	1e-05	1e-05
AC074389.2	1e-05	1e-05	1e-05	1e-05	1e-05	1e-05	1e-05	1e-05	1e-05	1e-05	1e-05	1e-05
ELFN1	1e-05	1e-05	1e-05	1e-05	1e-05	1e-05	1e-05	1e-05	1e-05	1e-05	0.975187	1e-05
AC074389.3	1e-05	1e-05	1e-05	1e-05	1e-05	1e-05	1e-05	1e-05	1e-05	1e-05	1e-05	1e-05
AC074389.1	1e-05	1e-05	1e-05	1e-05	1e-05	1e-05	1e-05	1e-05	1e-05	1e-05	1e-05	1e-05
ELFN1-AS1	1e-05	1e-05	1e-05	1e-05	1e-05	1e-05	1e-05	1e-05	1e-05	1e-05	1e-05	1e-05
MAD1L1	145.784	129.869	122.499	157.761	130.068	148.071	132.162	143.452	138.825	110.549	113.121	121.961
AC104129.1	1e-05	1e-05	1e-05	1e-05	1e-05	1e-05	1e-05	1e-05	1e-05	1e-05	1e-05	1e-05
MIR4655	1e-05	1e-05	1e-05	1e-05	1e-05	1e-05	1e-05	1e-05	1e-05	1e-05	1e-05	1e-05
MRM2	149.724	144.739	176.156	172.01	161.084	168.495	168.929	150.523	165.792	144.79	133.599	146.929
NUDT1	116.233	114.998	124.524	158.779	107.056	127.648	123.219	140.421	93.882	109.571	98.4929	99.8734
SNX8	85.6971	88.2314	94.1523	118.066	107.056	101.097	124.213	127.288	106.866	113.484	87.766	99.8734
MIR6836	1e-05	1e-05	1e-05	1e-05	1e-05	1e-05	1e-05	1e-05	1e-05	1e-05	1e-05	1e-05
IMMP1LP3	1e-05	1e-05	1e-05	1e-05	1e-05	1e-05	1e-05	1e-05	1e-05	1e-05	1e-05	1e-05
EIF3B	1806.53	1707.13	1775.73	2307.38	2203.15	2303.78	1901.94	1943.67	1819.71	1606.38	1516.4	1451.05
AC004840.1	1e-05	1e-05	1e-05	1e-05	1e-05	1e-05	0.993711	1e-05	1e-05	0.978319	1e-05	1e-05
AC004840.2	1e-05	1e-05	1e-05	1e-05	1e-05	1e-05	1e-05	1e-05	1e-05	1e-05	1e-05	1e-05
CHST12	99.4874	89.2228	78.9664	75.3181	77.0403	46.9743	99.3701	103.043	91.8845	99.7875	111.17	76.8257
GRIFIN	1e-05	1e-05	1e-05	1e-05	1e-05	1e-05	1e-05	1e-05	1e-05	1e-05	1e-05	1e-05
LFNG	1.97006	1.98274	1e-05	1.01782	1e-05	1.02119	1.98741	1e-05	0.998754	0.978319	0.975187	3.84129
MIR4648	1e-05	1e-05	1e-05	1e-05	1e-05	1e-05	1e-05	1e-05	1e-05	1e-05	1e-05	1e-05
BRAT1	282.702	317.236	316.878	325.7	326.171	325.757	315.003	279.832	300.622	275.883	275	226.636
IQCE	46.2961	52.5423	52.6443	61.0687	38.0199	52.0802	48.6914	50.5112	40.9485	42.0673	73.1383	52.8177
TTYH3	630.415	599.775	566.938	434.606	437.229	426.853	507.781	545.521	434.454	594.812	612.411	607.883
AMZ1	2.95508	0.991374	1e-05	2.03563	1e-05	1e-05	0.993711	2.02046	0.998754	0.978319	1.95036	0.960331
GNA12	419.62	463.958	449.501	445.802	465.243	444.213	457.102	530.368	460.421	506.764	509.043	514.732
AC006028.1	1e-05	1e-05	1e-05	1e-05	1e-05	1e-05	1e-05	1e-05	1e-05	1e-05	0.975187	1e-05
CARD11	4.92513	1e-05	1.0124	2.03563	1e-05	2.04237	1.98741	3.03068	1e-05	4.89156	2.92554	1.92065
AC004906.1	1.97006	1e-05	1e-05	1.01782	1e-05	1e-05	1e-05	1e-05	1e-05	1e-05	0.975187	2.88097
RN7SKP130	1e-05	1e-05	1e-05	1e-05	1e-05	1e-05	1e-05	1e-05	1e-05	1e-05	1e-05	1e-05
AC024028.1	1e-05	1e-05	1e-05	1e-05	1e-05	1e-05	1e-05	1e-05	1e-05	1e-05	1e-05	1e-05
AC073316.1	1e-05	1e-05	1e-05	1e-05	1e-05	1e-05	1e-05	1e-05	1e-05	1e-05	1e-05	1e-05
AC073316.2	1e-05	1e-05	1e-05	1e-05	1e-05	1e-05	1e-05	1e-05	1e-05	1e-05	1e-05	1e-05
AC073316.3	1e-05	1e-05	1e-05	1e-05	1e-05	1e-05	1e-05	1e-05	1e-05	1e-05	1e-05	1e-05
SDK1	1e-05	1e-05	1e-05	1e-05	1e-05	1e-05	1e-05	1e-05	1e-05	1e-05	1e-05	1e-05
AC092427.1	1e-05	1e-05	1e-05	1e-05	1e-05	1e-05	1e-05	1e-05	1e-05	1e-05	1e-05	1e-05
AC011284.1	1e-05	1e-05	1e-05	1e-05	1e-05	1e-05	1e-05	1e-05	1e-05	1e-05	1e-05	1e-05
AC017000.1	1e-05	1e-05	1e-05	1e-05	1e-05	1e-05	1e-05	1e-05	1e-05	1e-05	1e-05	1e-05
CYP3A54P	1e-05	1e-05	1e-05	1e-05	1e-05	1e-05	1e-05	1e-05	1e-05	1e-05	1e-05	1e-05
FOXK1	275.807	317.236	242.974	273.792	333.174	272.655	252.4	228.311	290.635	295.449	289.628	343.795
AP5Z1	263.986	296.418	263.221	264.631	254.133	224.66	283.205	293.975	271.658	245.556	231.117	258.326
MIR4656	1e-05	1e-05	1e-05	1.01782	1e-05	1e-05	1e-05	1e-05	1e-05	1e-05	1e-05	1e-05
RADIL	42.356	52.5423	41.508	48.855	45.0236	46.9743	33.7858	46.4703	30.9611	43.0456	43.883	32.6509
PAPOLB	1e-05	1e-05	1e-05	1e-05	1e-05	1e-05	1e-05	1e-05	1e-05	1e-05	1e-05	1e-05
AC092610.1	0.985034	1.98274	2.02479	2.03563	1.00053	3.06355	1.98741	3.03068	1e-05	1.95663	1.95036	2.88097
MMD2	1e-05	1e-05	1e-05	1e-05	1e-05	1e-05	1e-05	1e-05	1e-05	1e-05	1e-05	1e-05
RNF216P1	103.427	106.076	115.412	139.44	141.074	119.478	95.3953	94.9611	120.848	79.243	113.121	85.4686
RBAK-RBAKDN	1e-05	1e-05	1e-05	1e-05	1e-05	1e-05	1e-05	1e-05	1e-05	1e-05	1e-05	1e-05
AC092032.1	1e-05	0.991374	2.02479	1e-05	1e-05	1e-05	1e-05	1.01023	1e-05	1e-05	1e-05	0.960331
SPDYE19P	1e-05	0.991374	1e-05	1e-05	1e-05	1e-05	1e-05	1e-05	1e-05	1e-05	1e-05	1e-05
RBAK	193.065	201.247	205.515	168.957	191.1	183.812	191.784	195.984	173.782	185.879	208.688	252.564
RBAKDN	1e-05	1e-05	1e-05	1e-05	1e-05	1e-05	1e-05	1e-05	1e-05	1e-05	1e-05	1e-05
AC092028.1	0.985034	1e-05	1e-05	1e-05	1.00053	1e-05	1e-05	1e-05	1e-05	1e-05	0.975187	0.960331
ZNF890P	2.95508	1.98274	1.0124	1.01782	1e-05	1e-05	1e-05	1e-05	1.9975	0.978319	1e-05	0.960331
RNU6-215P	1e-05	1e-05	1e-05	1e-05	1e-05	1e-05	1e-05	1e-05	1e-05	1e-05	1e-05	1e-05
WIPI2	720.052	613.654	630.719	664.631	608.318	650.492	673.729	746.556	659.171	689.708	724.557	705.836
SLC29A4	65.0116	45.6027	75.9293	55.9797	55.0288	50.0378	29.811	28.2863	32.9586	40.1107	35.1064	33.6113
TNRC18	1550.43	1738.85	1549.97	1463.61	1592.83	1359.19	1624.7	1509.28	1382.26	1758.02	1575.89	1846.7
AC093620.1	2.95508	1.98274	1.0124	1.01782	1e-05	1e-05	1e-05	1e-05	0.998754	1e-05	0.975187	1e-05
AC092171.1	1e-05	1e-05	1.0124	1e-05	1e-05	1e-05	1e-05	1e-05	0.998754	1e-05	1.95036	0.960331
AC092171.4	0.985034	3.96547	4.04957	4.07126	2.00106	1e-05	3.97481	3.03068	1.9975	4.89156	3.90072	2.88097
AC092171.3	28.5657	21.81	24.2974	12.2138	20.0105	21.4448	13.9118	23.2352	12.9837	18.5879	14.6277	15.3651
AC092171.5	17.7304	13.8791	13.1611	10.1781	11.0058	7.14827	5.96222	18.184	10.9862	7.82648	10.727	8.6429
FBXL18	34.4758	41.6373	44.5452	36.6413	44.023	35.7413	56.641	48.4908	48.9385	46.9588	53.6348	48.9764
AC092171.2	56.1464	57.4991	47.5823	64.1222	41.0215	45.9531	53.6599	49.501	53.9322	43.0456	39.9823	48.0161
MIR589	1e-05	1e-05	1e-05	1e-05	1e-05	1e-05	1e-05	1.01023	0.998754	1e-05	1e-05	1e-05
ACTB	28034.8	25259.9	25541.6	29001.5	27786.5	28159	26805.1	27262.9	26885.2	24425.4	24350.2	22911.3
AC006483.2	1e-05	1e-05	1e-05	1e-05	1e-05	1e-05	0.993711	1e-05	1e-05	1e-05	1e-05	1e-05
AC006483.1	1e-05	1e-05	1e-05	1e-05	1e-05	1e-05	1e-05	1e-05	1e-05	1e-05	1e-05	1e-05
FSCN1	1945.42	1940.1	1818.25	2169.98	1992.04	1902.46	1907.91	2009.34	1868.65	1784.44	1812.85	1706.49
RNF216	493.497	471.889	471.774	478.372	541.283	471.785	478.964	468.744	473.405	486.22	488.564	532.978
RNF216-IT1	1e-05	1e-05	1e-05	1e-05	1e-05	1e-05	1e-05	1.01023	1e-05	1e-05	1e-05	1e-05
MIR6874	1e-05	1e-05	1e-05	1e-05	1e-05	1e-05	1e-05	1e-05	1e-05	1e-05	1e-05	1e-05
ZNF815P	15.7604	10.905	12.1487	6.10688	13.0068	13.2754	13.9118	2.02046	11.9849	17.6096	14.6277	9.60322
RN7SL556P	1e-05	1e-05	1e-05	1e-05	1.00053	1e-05	1e-05	1e-05	1e-05	1e-05	1e-05	1e-05
OCM	1e-05	0.991374	1e-05	1e-05	1e-05	1e-05	1e-05	1e-05	1e-05	1e-05	1e-05	1e-05
CCZ1	81.757	96.1623	80.9912	103.817	93.0487	94.9698	93.4079	64.6544	65.9171	74.3515	59.4858	85.4686
RSPH10B	5.91015	3.96547	2.02479	3.05345	3.00158	3.06355	3.97481	1.01023	1.9975	2.93494	0.975187	4.80162
PMS2	65.0116	68.4041	69.8549	70.2291	71.0372	61.2708	71.5465	70.7157	65.9171	64.5684	64.3617	75.8654
AIMP2	332.938	314.262	319.915	465.14	454.238	449.319	350.776	366.711	391.508	307.189	303.28	243.922
SNORA80D	1e-05	1e-05	1e-05	1e-05	1e-05	1e-05	1e-05	1e-05	1e-05	1e-05	1e-05	1e-05
EIF2AK1	1289.4	1185.67	1120.72	1273.28	1252.66	1267.28	1143.75	1196.11	1176.52	1046.79	1085.37	1070.76
ANKRD61	0.985034	1e-05	2.02479	1e-05	3.00158	5.10591	0.993711	1e-05	0.998754	1.95663	0.975187	2.88097
RN7SL851P	1e-05	1e-05	1e-05	1e-05	1e-05	1e-05	1e-05	1e-05	1e-05	1e-05	1e-05	1e-05
RNU6-218P	1e-05	1e-05	1e-05	1e-05	1e-05	1e-05	1e-05	1e-05	1e-05	1e-05	1e-05	1e-05
AC004895.1	1e-05	1e-05	1e-05	1e-05	1e-05	1e-05	1e-05	1e-05	1e-05	0.978319	0.975187	1e-05
USP42	237.391	249.824	216.651	282.952	232.121	215.469	242.463	236.393	211.734	203.488	203.812	232.398
CYTH3	252.166	245.858	209.565	186.26	191.1	164.41	190.791	177.799	172.783	230.881	204.787	248.723
FAM220A	172.379	161.592	153.883	126.209	156.082	142.965	154.024	157.595	168.788	149.681	167.731	171.897
RPSAP73	1e-05	0.991374	1e-05	1e-05	1e-05	1e-05	1e-05	1e-05	1e-05	1e-05	1e-05	1e-05
RAC1	1062.84	966.58	939.498	1065.65	1001.52	1074.28	993.701	1030.43	1078.64	1008.64	1047.34	970.885
DAGLB	855.986	914.037	927.349	768.448	814.426	780.182	827.753	819.292	796.998	917.654	888.387	932.472
KDELR2	615.64	616.628	604.397	676.845	699.366	653.555	693.603	699.075	700.12	606.552	647.518	609.804
AC072052.1	1e-05	1e-05	1e-05	1e-05	1e-05	1e-05	1e-05	1e-05	1e-05	1e-05	1e-05	1e-05
GRID2IP	2.95508	1e-05	1e-05	1e-05	1e-05	1.02119	0.993711	1e-05	1e-05	1e-05	1.95036	3.84129
ZDHHC4	126.083	120.946	126.549	133.333	102.053	119.478	115.269	132.339	135.829	144.79	154.078	128.683
AC079742.1	24.6256	17.8446	29.3593	25.4453	36.0189	14.2965	31.7984	17.1738	24.9686	35.2191	19.5036	29.77
C7orf26	223.6	189.35	170.082	212.723	197.103	207.3	201.721	205.076	186.765	186.857	184.309	155.572
ZNF853	0.985034	0.991374	1.0124	2.03563	4.0021	1.02119	2.98111	2.02046	2.99624	3.91325	3.90072	2.88097
ZNF316	262.016	240.901	248.036	273.792	302.158	249.168	245.444	224.27	227.714	228.924	233.067	216.072
AC073343.2	1e-05	1e-05	1e-05	1e-05	1e-05	1e-05	1e-05	1e-05	0.998754	1e-05	0.975187	0.960331
AC073343.1	1e-05	1e-05	1e-05	1e-05	1e-05	1e-05	1e-05	1e-05	1e-05	1e-05	1e-05	1e-05
ZNF12	162.529	187.368	165.02	153.69	159.083	154.198	154.024	128.298	158.8	173.161	180.408	145.009
PMS2CL	28.5657	19.8273	24.2974	32.57	21.011	19.4024	32.7921	24.2454	18.9762	15.653	21.4539	28.8096
SPDYE20P	1e-05	1e-05	1e-05	1e-05	1e-05	1e-05	1e-05	1e-05	1e-05	1e-05	1e-05	1e-05
RSPH10B2	1e-05	1e-05	1.0124	1e-05	1e-05	1.02119	1e-05	1e-05	1e-05	1e-05	1e-05	1e-05
CCZ1B	12.8053	15.8618	12.1487	13.2316	16.0084	14.2965	9.93702	16.1636	8.98871	11.7397	17.5532	17.2858
AC079882.1	1e-05	1e-05	1e-05	1e-05	1e-05	1e-05	1e-05	1e-05	1e-05	1e-05	1e-05	1e-05
UNC93B2	1e-05	1e-05	1e-05	1e-05	1e-05	1e-05	1e-05	1.01023	1e-05	1e-05	1e-05	1e-05
OR7E136P	1e-05	1e-05	1e-05	1e-05	1e-05	1e-05	1e-05	1e-05	1e-05	1e-05	1e-05	1e-05
AC079804.3	1e-05	1e-05	1e-05	1e-05	1e-05	1e-05	1e-05	1e-05	1e-05	1e-05	1e-05	1e-05
AC079804.2	1e-05	1e-05	1e-05	1e-05	1e-05	1e-05	1e-05	1e-05	1e-05	1e-05	1e-05	1e-05
ALG1L5P	1e-05	1e-05	1e-05	1e-05	1.00053	1e-05	1e-05	1e-05	1e-05	1e-05	1e-05	1e-05
AC079804.1	1e-05	1e-05	1e-05	1e-05	1e-05	1e-05	1e-05	1e-05	1e-05	1e-05	1e-05	1e-05
FAM86LP	1e-05	1e-05	1e-05	1e-05	1e-05	1e-05	1e-05	1e-05	1e-05	1e-05	1e-05	1e-05
MIR3683	1e-05	1e-05	1e-05	1e-05	1e-05	1e-05	1e-05	1e-05	1e-05	1e-05	1e-05	1e-05
AC092104.1	1e-05	1e-05	1e-05	1e-05	1e-05	1e-05	1e-05	1e-05	1e-05	1e-05	1e-05	1e-05
C1GALT1	149.724	136.808	141.735	144.529	148.077	174.622	172.904	171.738	158.8	126.202	120.922	149.81
AC005532.2	1e-05	1e-05	1e-05	1e-05	1e-05	1e-05	1e-05	1e-05	1e-05	1e-05	1e-05	1e-05
AC005532.1	1e-05	1e-05	1e-05	1e-05	1.00053	1e-05	1e-05	1e-05	0.998754	1e-05	1e-05	1e-05
AC079448.1	1e-05	1e-05	1e-05	1e-05	1e-05	1e-05	1e-05	1e-05	1e-05	1e-05	1e-05	1e-05
COL28A1	1e-05	1e-05	1e-05	1e-05	1e-05	1e-05	1e-05	1e-05	1e-05	1e-05	1e-05	1e-05
AC004982.1	0.985034	1e-05	1e-05	1.01782	1e-05	2.04237	1e-05	1.01023	1e-05	1e-05	1e-05	1.92065
AC004982.2	4.92513	5.94819	3.03718	4.07126	6.00315	3.06355	2.98111	3.03068	7.98996	2.93494	5.85107	4.80162
MIOS	129.038	114.998	148.821	125.191	141.074	142.965	122.225	132.339	135.829	122.289	143.351	121
AC004948.1	1e-05	1e-05	1e-05	1e-05	1e-05	1e-05	1e-05	1e-05	1e-05	1e-05	0.975187	1e-05
RPA3	106.383	100.128	117.437	134.351	102.053	134.796	101.358	97.9918	125.842	106.636	103.369	92.1908
UMAD1	40.386	32.715	36.4461	54.9619	23.012	31.6566	43.7229	38.3885	38.951	45.9805	48.7589	53.778
AC007161.3	1e-05	1e-05	1e-05	1e-05	1e-05	1e-05	1e-05	1e-05	1e-05	1e-05	1e-05	1e-05
AC007161.2	1e-05	1e-05	1e-05	1e-05	1e-05	1e-05	1e-05	1e-05	1e-05	1e-05	1e-05	1e-05
AC007161.1	1e-05	1e-05	1e-05	1e-05	1e-05	1e-05	1e-05	1e-05	1e-05	1e-05	1e-05	1e-05
RNU6-534P	1e-05	1e-05	1e-05	1e-05	1e-05	1e-05	1e-05	1e-05	1e-05	1e-05	1e-05	1e-05
CCNB2P1	1e-05	1e-05	1e-05	1.01782	1e-05	1e-05	1e-05	1e-05	1e-05	0.978319	1e-05	1e-05
AC006042.4	1.97006	1e-05	1.0124	1.01782	1e-05	1e-05	0.993711	1e-05	2.99624	1e-05	0.975187	1e-05
AC006042.2	0.985034	2.9741	3.03718	1e-05	4.0021	1e-05	1.98741	3.03068	1.9975	1.95663	1.95036	1.92065
GLCCI1	99.4874	91.2055	103.264	64.1222	94.0492	65.3556	102.351	76.7771	102.871	129.137	118.972	117.159
AC006042.3	1e-05	1e-05	1e-05	1e-05	1e-05	1e-05	1e-05	1e-05	1e-05	1e-05	1e-05	1e-05
ICA1	425.53	410.425	440.39	346.056	377.197	312.481	405.43	403.08	409.485	443.174	490.514	414.859
AC006042.1	21.6705	16.8532	13.1611	17.3028	24.0126	10.2118	9.93702	15.1534	18.9762	22.5011	16.578	24.008
AC007009.1	0.985034	1e-05	1e-05	1e-05	1e-05	1e-05	1e-05	1.01023	0.998754	1e-05	0.975187	0.960331
AC007128.1	1e-05	1e-05	1e-05	1e-05	1e-05	1e-05	0.993711	2.02046	1e-05	0.978319	1e-05	1e-05
AC007128.2	1e-05	1e-05	1e-05	1e-05	1e-05	1e-05	1e-05	1e-05	1e-05	1e-05	1e-05	1e-05
NXPH1	1e-05	1e-05	1e-05	1e-05	1e-05	1e-05	1e-05	1e-05	1e-05	1e-05	1e-05	1e-05
AC009500.1	1e-05	1e-05	1e-05	1e-05	1e-05	1e-05	1e-05	1e-05	1e-05	1e-05	1e-05	1e-05
AC004852.2	1e-05	1e-05	1e-05	1e-05	1e-05	1e-05	1e-05	1e-05	1e-05	1e-05	1e-05	1e-05
AC004852.1	1e-05	1e-05	1e-05	1e-05	1e-05	1e-05	1e-05	1e-05	1e-05	1e-05	1e-05	1e-05
AC004852.3	1e-05	1e-05	1e-05	1e-05	1e-05	1e-05	1e-05	1e-05	1e-05	1e-05	1e-05	1e-05
GAPDHP68	1e-05	1e-05	1e-05	1e-05	1e-05	1e-05	0.993711	1e-05	1e-05	1e-05	1e-05	1e-05
AC096553.1	1e-05	1e-05	1e-05	1e-05	1e-05	1e-05	1e-05	1e-05	1e-05	1e-05	1e-05	1e-05
AC060834.1	1e-05	1e-05	1e-05	1e-05	1e-05	1e-05	1e-05	1e-05	1e-05	1e-05	1e-05	1e-05
AC060834.2	1e-05	1e-05	1e-05	1e-05	1e-05	1e-05	1e-05	1e-05	1e-05	1e-05	1e-05	1e-05
AC006363.1	1e-05	1e-05	1e-05	1e-05	1e-05	1e-05	1e-05	1e-05	1e-05	1e-05	1e-05	1e-05
AC004936.1	1e-05	1e-05	1e-05	1e-05	1e-05	1e-05	1e-05	1e-05	1e-05	1e-05	1e-05	1e-05
MGC4859	0.985034	3.96547	1e-05	5.08907	5.00263	5.10591	2.98111	1.01023	1e-05	3.91325	0.975187	1.92065
HSPA8P8	2.95508	0.991374	4.04957	1.01782	2.00106	2.04237	1.98741	4.04091	0.998754	0.978319	1.95036	1.92065
AC009945.1	1e-05	1e-05	1e-05	1e-05	1e-05	1e-05	1e-05	1e-05	1e-05	1e-05	1e-05	1e-05
AC004415.1	1e-05	1e-05	1e-05	1e-05	1e-05	1e-05	1e-05	1e-05	1e-05	1e-05	1e-05	1e-05
NDUFA4	459.021	458.01	472.786	570.993	512.268	622.92	524.674	575.828	530.333	453.935	430.053	382.208
AC007029.1	1e-05	1e-05	1e-05	1.01782	1e-05	1e-05	1e-05	1e-05	1e-05	1e-05	1e-05	0.960331
PHF14	379.234	346.977	347.25	387.787	397.208	376.816	417.354	398.028	351.558	382.519	358.865	372.605
RPL23AP52	1e-05	1e-05	1e-05	1.01782	1e-05	1e-05	1e-05	1e-05	1e-05	0.978319	1e-05	1e-05
AC004160.1	1.97006	1e-05	1e-05	1.01782	1e-05	1e-05	1e-05	1e-05	1e-05	1.95663	0.975187	0.960331
NPM1P11	1e-05	1e-05	1e-05	1e-05	1e-05	1e-05	1e-05	1e-05	1e-05	1e-05	1e-05	1e-05
THSD7A	7.8802	15.8618	13.1611	5.08907	7.00367	3.06355	2.98111	7.07158	5.99248	13.6963	14.6277	17.2858
AC004160.2	1e-05	1e-05	1e-05	1e-05	1e-05	1e-05	1e-05	1e-05	1e-05	1e-05	1e-05	1e-05
AC073109.1	1e-05	1e-05	1e-05	1.01782	1e-05	1e-05	1e-05	1e-05	1e-05	1e-05	1e-05	1e-05
TMEM106B	162.529	182.411	204.503	162.85	167.087	171.558	196.753	202.045	225.716	268.057	243.794	288.096
VWDE	57.1314	53.5337	54.6691	52.9263	44.023	51.059	64.5906	44.4499	50.936	47.9372	35.1064	48.0161
AC013470.4	1e-05	1e-05	1e-05	1e-05	1e-05	1e-05	1e-05	1e-05	1e-05	1e-05	1e-05	1e-05
AC013470.2	0.985034	0.991374	1.0124	1e-05	1e-05	1.02119	5.96222	7.07158	3.99499	3.91325	7.80143	7.68258
AC013470.3	1e-05	1.98274	2.02479	1e-05	1e-05	1.02119	1e-05	1e-05	1e-05	0.978319	1e-05	1e-05
TAS2R2P	0.985034	1e-05	1e-05	1e-05	1e-05	1e-05	1e-05	1e-05	0.998754	1e-05	1.95036	1.92065
AC013470.1	1e-05	1e-05	1e-05	1e-05	1e-05	1e-05	1e-05	1e-05	1e-05	1e-05	1e-05	1e-05
AC005281.1	1e-05	1e-05	1e-05	1e-05	1e-05	1e-05	1e-05	1e-05	1e-05	1e-05	1e-05	1e-05
SCIN	1e-05	1e-05	1e-05	1e-05	1e-05	1e-05	1e-05	1e-05	1e-05	1e-05	1e-05	1e-05
AC011891.1	1e-05	1e-05	1e-05	1e-05	1e-05	1e-05	1e-05	1e-05	1e-05	1e-05	1e-05	1e-05
AC011891.2	1e-05	1e-05	1e-05	1e-05	1e-05	1e-05	1e-05	1e-05	1e-05	1e-05	1e-05	1e-05
ARL4A	72.8918	70.3868	56.6939	65.14	80.0419	64.3344	59.6221	56.5726	50.936	61.6335	65.3369	53.778
AC011287.1	1e-05	1e-05	1e-05	1e-05	1e-05	1e-05	1e-05	1e-05	1e-05	1e-05	1e-05	1e-05
RN7SKP228	1e-05	1e-05	1e-05	1e-05	1e-05	1e-05	1e-05	1e-05	1e-05	1e-05	1e-05	1e-05
RBMX2P4	1e-05	1e-05	1e-05	1e-05	1e-05	1e-05	1e-05	1e-05	1e-05	1e-05	1e-05	1e-05
AC011287.2	1e-05	1e-05	1e-05	1e-05	1e-05	1e-05	0.993711	1e-05	1e-05	1e-05	1e-05	1e-05
AC005019.2	1e-05	1e-05	1e-05	1e-05	1e-05	1e-05	1e-05	1e-05	1e-05	1e-05	1e-05	1e-05
AC005019.1	1.97006	1e-05	2.02479	3.05345	1e-05	3.06355	1e-05	4.04091	1.9975	2.93494	1e-05	0.960331
ETV1	1e-05	1e-05	1.0124	1.01782	1e-05	1.02119	9.93702	10.1023	8.98871	5.86986	5.85107	5.76194
RPL6P21	1e-05	1e-05	1e-05	1e-05	1e-05	1e-05	1e-05	1e-05	1e-05	1e-05	1e-05	1e-05
DGKB	1e-05	1e-05	1e-05	1e-05	1e-05	1e-05	1e-05	1e-05	1e-05	1e-05	1e-05	1e-05
EEF1A1P26	1e-05	1e-05	1e-05	1e-05	1e-05	1e-05	1e-05	1e-05	1e-05	1e-05	1e-05	1e-05
AC006150.1	1e-05	1e-05	1e-05	1e-05	1e-05	1e-05	1e-05	1e-05	1e-05	1e-05	1e-05	1e-05
GTF3AP5	1e-05	1e-05	1e-05	1e-05	1e-05	1e-05	1e-05	1e-05	1e-05	1e-05	1e-05	1e-05
AC006458.1	1e-05	1e-05	1e-05	1e-05	1e-05	1e-05	1e-05	1e-05	1e-05	1e-05	1e-05	1e-05
AGMO	1e-05	1e-05	1e-05	1e-05	1e-05	1e-05	1e-05	1e-05	0.998754	1e-05	1e-05	1e-05
MEOX2	1e-05	1e-05	1e-05	1e-05	1e-05	1e-05	1e-05	1e-05	1e-05	1e-05	1e-05	0.960331
AC005550.3	1e-05	1e-05	1e-05	1e-05	1e-05	1e-05	1e-05	1e-05	1e-05	1e-05	1e-05	1e-05
MEOX2-AS1	1e-05	1e-05	1e-05	1e-05	1e-05	1e-05	1e-05	1e-05	1e-05	1e-05	1e-05	1e-05
AC005550.1	1e-05	1e-05	1e-05	1e-05	1e-05	1e-05	1e-05	1e-05	1e-05	1e-05	1e-05	1e-05
AC005550.2	1e-05	1e-05	4.04957	3.05345	1.00053	1e-05	0.993711	1e-05	6.99122	3.91325	0.975187	1e-05
AC006041.1	1e-05	1e-05	1e-05	1e-05	1e-05	1e-05	1e-05	1e-05	1e-05	1e-05	1e-05	1e-05
ISPD	12.8053	8.92228	7.08674	8.14251	6.00315	13.2754	4.96851	1.01023	9.98745	3.91325	8.77661	11.5239
RPL36AP29	0.985034	1e-05	1e-05	1.01782	1e-05	1.02119	1e-05	1e-05	1e-05	1e-05	1e-05	1e-05
ISPD-AS1	1e-05	1e-05	1e-05	1e-05	1e-05	1e-05	0.993711	1e-05	0.998754	1e-05	1e-05	0.960331
SOSTDC1	1e-05	1e-05	1e-05	1e-05	1e-05	1e-05	1e-05	1e-05	1e-05	1e-05	1e-05	1e-05
AC005014.3	1e-05	1e-05	1e-05	1e-05	1e-05	1e-05	1e-05	1e-05	1e-05	1e-05	1e-05	1e-05
LRRC72	1e-05	1e-05	1e-05	1e-05	1e-05	1e-05	1e-05	1e-05	1e-05	1e-05	1e-05	1e-05
AC005014.1	1.97006	1e-05	1e-05	2.03563	2.00106	1e-05	0.993711	1e-05	1e-05	0.978319	0.975187	1e-05
AC005014.2	0.985034	0.991374	1.0124	1e-05	1e-05	1.02119	1e-05	1e-05	1e-05	2.93494	1.95036	1e-05
ANKMY2	165.484	171.506	172.106	151.654	131.069	145.008	135.143	148.503	144.818	155.551	156.028	161.334
BZW2	858.941	852.573	845.346	1071.76	1045.55	1113.09	985.751	1016.29	993.751	799.279	853.28	777.86
AC073333.1	70.9217	75.3437	98.2018	97.71	96.0503	99.0545	74.5276	88.8998	93.882	83.1563	83.8653	80.667
TSPAN13	151.694	139.782	114.4	209.669	167.087	169.516	138.124	143.452	150.81	122.289	133.599	109.477
AGR2	1e-05	1e-05	1e-05	1e-05	1.00053	1.02119	1.98741	1.01023	0.998754	4.89156	1.95036	0.960331
AC073333.2	1e-05	1e-05	1e-05	1e-05	1e-05	1e-05	1e-05	1e-05	1e-05	1e-05	1e-05	1e-05
AGR3	1e-05	1e-05	1e-05	1e-05	1e-05	1e-05	1e-05	1e-05	1e-05	1e-05	1e-05	1e-05
RAD17P1	1e-05	0.991374	1.0124	1e-05	1e-05	1e-05	0.993711	1e-05	1e-05	1e-05	1e-05	0.960331
AC098592.2	1e-05	1e-05	1e-05	1e-05	1e-05	1e-05	1e-05	1e-05	1e-05	1e-05	1e-05	0.960331
AC098592.1	1e-05	1e-05	1e-05	1e-05	1e-05	1e-05	1e-05	1e-05	1e-05	1e-05	1e-05	1e-05
BRWD1P3	1e-05	1e-05	1e-05	1e-05	1e-05	1e-05	1e-05	1e-05	1e-05	1e-05	1e-05	1e-05
AC003075.1	1.97006	1.98274	1e-05	2.03563	1.00053	1.02119	2.98111	5.05113	1.9975	3.91325	2.92554	1.92065
AHR	8.86522	5.94819	10.1239	11.1959	11.0058	9.19063	43.7229	15.1534	23.9699	18.5879	23.4043	15.3651
AC019117.3	1e-05	1e-05	1e-05	1e-05	1e-05	1e-05	1e-05	1e-05	1e-05	1e-05	1e-05	1e-05
AC019117.2	1e-05	1e-05	1e-05	1e-05	1e-05	1e-05	1e-05	1e-05	1e-05	1e-05	1e-05	1e-05
AC019117.1	1e-05	1e-05	1e-05	1e-05	1e-05	1e-05	1e-05	3.03068	1e-05	1e-05	1e-05	1e-05
AC006482.1	1e-05	1e-05	1e-05	1e-05	1e-05	1e-05	1e-05	1e-05	1e-05	1e-05	1e-05	1e-05
SNX13	213.75	228.014	198.428	211.705	213.111	237.935	223.583	227.3	207.739	270.992	249.645	248.723
AC080080.1	0.985034	1.98274	1.0124	1e-05	1.00053	2.04237	1e-05	1.01023	0.998754	4.89156	2.92554	5.76194
RNMTL1P2	1e-05	1e-05	1e-05	1e-05	1e-05	1e-05	1e-05	1e-05	1e-05	1e-05	1e-05	1e-05
AC080080.2	1e-05	1e-05	1e-05	1e-05	1e-05	1e-05	1e-05	1e-05	1e-05	1e-05	1e-05	1e-05
PRPS1L1	1e-05	1e-05	1e-05	1e-05	1e-05	1e-05	1e-05	1e-05	1e-05	1e-05	1e-05	1e-05
HDAC9	130.023	140.774	136.673	156.743	184.096	140.923	217.621	231.341	246.69	210.336	232.092	259.287
MIR1302-6	1e-05	1e-05	1e-05	1e-05	1e-05	1e-05	1e-05	1e-05	1e-05	1e-05	1e-05	1e-05
AC010082.1	1e-05	1e-05	1e-05	1e-05	1e-05	1e-05	1e-05	1e-05	1e-05	1e-05	1e-05	1e-05
RN7SKP266	1e-05	1e-05	1e-05	1e-05	1e-05	1e-05	1e-05	1e-05	1e-05	1e-05	1e-05	1e-05
AC004994.1	1e-05	1e-05	1e-05	1e-05	1e-05	1e-05	1e-05	1e-05	1e-05	1e-05	1e-05	1e-05
NPM1P13	1e-05	1e-05	1e-05	1e-05	1e-05	1e-05	1e-05	1e-05	1e-05	1e-05	1e-05	1e-05
TWIST1	1e-05	1e-05	1e-05	1.01782	1.00053	1e-05	1e-05	2.02046	1e-05	0.978319	1e-05	1e-05
AC003986.2	1e-05	1e-05	1e-05	1e-05	1e-05	1e-05	1e-05	1e-05	1e-05	1e-05	1e-05	1e-05
AC003986.3	1e-05	1e-05	1e-05	1e-05	1e-05	1e-05	1e-05	1e-05	1e-05	1e-05	1e-05	1e-05
AC003986.1	1e-05	1e-05	1e-05	1e-05	1e-05	1e-05	1e-05	1e-05	1e-05	1e-05	1e-05	1e-05
FERD3L	1e-05	1e-05	1e-05	1e-05	1e-05	1e-05	1e-05	1e-05	1e-05	1e-05	1e-05	1e-05
AC007091.1	1e-05	1e-05	1e-05	1e-05	1e-05	1e-05	1e-05	1e-05	1e-05	1e-05	1e-05	1e-05
TWISTNB	335.893	321.202	287.519	337.914	323.169	362.519	276.249	273.771	311.608	266.1	243.794	253.525
MIR3146	1e-05	1e-05	1e-05	1e-05	1e-05	1e-05	1e-05	1e-05	1e-05	1e-05	1e-05	1e-05
TMEM196	1e-05	1e-05	1e-05	1e-05	1e-05	1e-05	1e-05	1e-05	1e-05	1e-05	1e-05	1e-05
AC004543.1	1e-05	1e-05	1e-05	1e-05	1e-05	1e-05	1e-05	1e-05	1e-05	1e-05	1e-05	1e-05
AC005062.1	1e-05	1e-05	1e-05	1e-05	1e-05	1e-05	1e-05	1e-05	1e-05	1e-05	1e-05	1e-05
RPL21P75	1e-05	0.991374	1.0124	1e-05	1e-05	1e-05	1e-05	1e-05	1.9975	1e-05	1e-05	0.960331
AC007001.1	1e-05	1e-05	1e-05	1e-05	1e-05	1e-05	1e-05	1e-05	1e-05	1e-05	1e-05	1e-05
MACC1	10.8353	9.91365	12.1487	17.3028	9.00472	10.2118	14.9055	19.1943	7.98996	13.6963	6.82625	4.80162
MACC1-AS1	1e-05	1e-05	1e-05	1e-05	1e-05	1e-05	1e-05	1e-05	1e-05	1e-05	1e-05	1e-05
AC005083.1	1e-05	1e-05	1e-05	1e-05	1.00053	1e-05	1e-05	1e-05	2.99624	2.93494	3.90072	0.960331
AC099342.1	1e-05	1e-05	1e-05	1e-05	1e-05	1e-05	1e-05	1e-05	1e-05	1e-05	1e-05	1e-05
AC004130.1	1e-05	1e-05	1e-05	1e-05	1e-05	1e-05	1e-05	1e-05	1e-05	1e-05	1e-05	1e-05
ITGB8	1e-05	1e-05	1e-05	1e-05	1e-05	1e-05	1e-05	1e-05	1e-05	1e-05	1e-05	1e-05
EEF1A1P27	1e-05	1e-05	1e-05	1e-05	1.00053	1e-05	1e-05	1e-05	1e-05	1e-05	1e-05	1e-05
AC002486.2	1e-05	1e-05	1e-05	1e-05	1e-05	1e-05	1e-05	1e-05	1e-05	1e-05	1e-05	1e-05
ABCB5	1e-05	1e-05	1e-05	1e-05	1e-05	1e-05	1e-05	1e-05	1e-05	1e-05	1e-05	1e-05
AC002486.1	1e-05	1e-05	1e-05	1e-05	1e-05	1e-05	1e-05	1e-05	1e-05	1e-05	1e-05	1e-05
SP8	1e-05	1e-05	1e-05	1e-05	1e-05	1e-05	1e-05	1e-05	1e-05	1e-05	1e-05	1e-05
RPL23P8	1e-05	1e-05	1.0124	1e-05	1e-05	1e-05	1e-05	1.01023	1e-05	1e-05	1e-05	0.960331
LINC01162	1e-05	1e-05	1e-05	1e-05	1e-05	1e-05	1e-05	1e-05	1e-05	1e-05	1e-05	1e-05
RPS26P30	1e-05	1e-05	1e-05	1e-05	1e-05	1e-05	1e-05	1e-05	1e-05	1e-05	1e-05	1e-05
RN7SL542P	1e-05	1e-05	1e-05	1e-05	1e-05	1e-05	1e-05	1e-05	1e-05	1e-05	1e-05	1e-05
ASS1P11	1e-05	1e-05	1.0124	1e-05	1e-05	1e-05	1e-05	1e-05	1e-05	1e-05	1e-05	1e-05
RNU1-15P	1e-05	1e-05	1e-05	1e-05	1e-05	1e-05	1e-05	1e-05	1e-05	1e-05	1e-05	1e-05
AC005094.1	1e-05	1e-05	1e-05	1e-05	1e-05	1e-05	1e-05	1e-05	1e-05	1e-05	1e-05	1e-05
SP4	164.499	150.687	130.598	149.618	176.092	161.347	157.005	130.319	161.797	161.421	175.532	169.017
MIR1183	1e-05	1e-05	1e-05	1e-05	1e-05	1e-05	1e-05	1e-05	1e-05	1e-05	1e-05	1e-05
DNAH11	935.773	756.411	804.85	870.23	779.408	865.961	867.501	823.333	756.049	829.606	879.61	840.281
CDCA7L	2661.53	2544.83	2661.57	2714.51	2478.3	2734.72	2482.26	2701.34	2578.76	2758.83	2740.25	2805.1
RAPGEF5	3.9401	1.98274	1e-05	1e-05	1.00053	2.04237	1e-05	1e-05	1e-05	0.978319	1.95036	1.92065
RNA5SP227	1e-05	1e-05	1e-05	1e-05	1e-05	1e-05	1e-05	1e-05	1e-05	1e-05	1e-05	1e-05
STEAP1B	7.8802	6.93956	9.11152	12.2138	17.0089	5.10591	3.97481	12.1227	6.99122	1.95663	2.92554	2.88097
EEF1A1P6	18.7155	8.92228	10.1239	7.1247	18.0094	11.233	16.8929	25.2556	22.9711	21.5228	16.578	14.4048
AC002480.2	1e-05	1e-05	1e-05	1e-05	1e-05	1e-05	1e-05	1e-05	1e-05	1e-05	1e-05	1e-05
AC002480.1	1e-05	1e-05	1e-05	1e-05	1e-05	1e-05	1e-05	1e-05	1e-05	1e-05	1e-05	1e-05
AC002480.3	1e-05	1e-05	1e-05	1e-05	1e-05	1e-05	1e-05	1e-05	1e-05	1e-05	1e-05	1e-05
AC002480.4	1e-05	1e-05	1e-05	1e-05	1e-05	1e-05	1e-05	1e-05	1e-05	1e-05	1e-05	1e-05
AC073072.1	1e-05	1e-05	1e-05	1e-05	1e-05	1e-05	1e-05	1e-05	1e-05	1e-05	1e-05	1e-05
IL6	1e-05	1e-05	1e-05	1e-05	1e-05	1e-05	1e-05	1e-05	1e-05	1e-05	1e-05	1e-05
MTCYBP42	1e-05	1e-05	1e-05	1e-05	1e-05	1e-05	1e-05	1e-05	1e-05	1e-05	1e-05	1e-05
AC073072.2	1.97006	0.991374	2.02479	1.01782	1.00053	4.08473	1.98741	3.03068	0.998754	1e-05	1e-05	1.92065
TOMM7	1400.7	1242.18	1424.43	1583.72	1435.75	1616.53	1524.34	1787.09	1542.06	1514.42	1471.54	1224.41
SNHG26	181.244	215.126	223.738	182.188	233.122	250.189	215.633	190.932	248.687	195.662	217.465	202.628
SNORD93	0.985034	5.94819	7.08674	5.08907	16.0084	10.2118	4.96851	6.06136	4.99373	4.89156	1.95036	3.84129
AC005682.1	26.5957	22.8014	24.2974	22.3919	15.0079	19.4024	34.7795	25.2556	22.9711	29.3493	30.2305	28.8096
RPL12P10	2.95508	1e-05	3.03718	3.05345	1.00053	3.06355	2.98111	3.03068	1e-05	0.978319	3.90072	3.84129
FAM126A	726.948	743.523	762.33	762.341	773.405	788.351	898.306	879.905	879.894	952.873	831.826	1024.66
KLHL7-AS1	2.95508	4.95683	1e-05	1.01782	1.00053	1.02119	3.97481	1e-05	1e-05	5.86986	0.975187	1e-05
KLHL7	252.166	262.711	271.321	230.026	233.122	256.316	269.293	278.822	254.68	292.514	267.199	289.057
AK3P3	7.8802	5.94819	6.07435	7.1247	6.00315	5.10591	2.98111	4.04091	3.99499	6.84817	3.90072	3.84129
NUPL2	590.029	557.146	549.728	584.224	605.317	617.814	554.485	511.174	531.332	509.699	492.465	485.923
AC005082.1	6.89518	4.95683	2.02479	5.08907	1e-05	1e-05	2.98111	8.0818	6.99122	6.84817	5.85107	1.92065
GPNMB	10.8353	16.8532	13.1611	9.16032	10.0052	9.19063	8.94332	5.05113	5.99248	13.6963	11.7021	4.80162
MALSU1	1021.47	1005.24	955.696	1066.67	1100.58	1136.57	1019.54	1022.35	1116.6	985.157	1076.6	989.131
IGF2BP3	1378.05	1394.85	1404.18	1458.53	1510.79	1439.86	1518.38	1524.43	1654.92	1541.82	1509.57	1687.28
AC021876.1	1e-05	1e-05	1e-05	1e-05	1e-05	1e-05	1e-05	1e-05	1e-05	1e-05	1e-05	1e-05
SNORD65C	1e-05	1e-05	1e-05	1e-05	1e-05	1e-05	1e-05	1e-05	1e-05	1e-05	1e-05	1e-05
RNU7-143P	1e-05	1e-05	1e-05	1e-05	1e-05	1e-05	1e-05	1e-05	1e-05	1e-05	0.975187	1e-05
AC079780.1	1e-05	1e-05	1e-05	1e-05	1e-05	1e-05	1e-05	1e-05	1e-05	1e-05	1e-05	0.960331
RPS2P32	5.91015	16.8532	19.2354	12.2138	17.0089	11.233	21.8614	15.1534	11.9849	26.4144	13.6525	21.1271
TRA2A	1170.21	1153.95	1151.09	1202.04	1302.68	1354.09	1108.97	1081.95	1098.62	1023.31	1023.94	1027.54
AC006026.1	1e-05	0.991374	2.02479	2.03563	1e-05	2.04237	0.993711	1e-05	0.998754	0.978319	1.95036	0.960331
CLK2P1	0.985034	3.96547	1e-05	1.01782	3.00158	5.10591	1e-05	3.03068	2.99624	0.978319	0.975187	0.960331
CCDC126	62.0565	61.4646	80.9912	51.9084	57.0298	50.0378	73.5339	75.7668	71.9096	99.7875	93.617	82.5876
FCF1P1	1e-05	1e-05	1e-05	1e-05	1e-05	1e-05	1e-05	1e-05	1e-05	1e-05	0.975187	1e-05
AC006026.2	1e-05	1e-05	1e-05	1e-05	1e-05	1e-05	1e-05	1e-05	1e-05	1e-05	1e-05	1e-05
FAM221A	148.739	172.497	143.759	151.654	117.061	148.071	160.98	150.523	153.807	154.573	179.433	174.778
AC006026.3	20.6855	21.81	17.2106	13.2316	23.012	16.3389	20.8677	16.1636	27.9648	20.5445	21.4539	25.9287
STK31	1.97006	1.98274	2.02479	1.01782	3.00158	1e-05	1e-05	1e-05	1e-05	1.95663	2.92554	1e-05
PCMTD1P3	1e-05	1e-05	1e-05	1e-05	1e-05	1.02119	1e-05	1.01023	1e-05	1e-05	1e-05	1e-05
TPT1P7	1e-05	1e-05	1e-05	1.01782	1e-05	1e-05	1e-05	1e-05	1e-05	0.978319	1e-05	1e-05
AC003087.1	1e-05	1e-05	1e-05	1e-05	1e-05	1e-05	1e-05	1e-05	1e-05	1e-05	1e-05	1e-05
RNA5SP228	1e-05	1e-05	1e-05	1e-05	1e-05	1e-05	1e-05	1e-05	1e-05	1e-05	1e-05	1e-05
AC004485.1	1e-05	1e-05	1e-05	1e-05	1e-05	1e-05	1e-05	1e-05	1e-05	1e-05	1e-05	1e-05
NPY	1e-05	1e-05	1e-05	1e-05	1e-05	1e-05	1e-05	1e-05	1e-05	1e-05	1e-05	1e-05
RNU6-1103P	1e-05	1e-05	1e-05	1e-05	1e-05	1e-05	1e-05	1e-05	1e-05	1e-05	1e-05	1e-05
MPP6	383.174	359.865	336.113	502.799	455.238	533.056	411.392	366.711	392.507	332.625	297.429	314.025
SUMO2P14	1e-05	1e-05	1e-05	1e-05	1e-05	1e-05	1e-05	1e-05	1e-05	1e-05	1e-05	1e-05
AC005084.1	1e-05	1e-05	1e-05	1e-05	1e-05	1e-05	1e-05	1e-05	1e-05	1e-05	1e-05	1e-05
DFNA5	8.86522	11.8964	11.1363	3.05345	15.0079	9.19063	4.96851	8.0818	4.99373	5.86986	6.82625	6.72226
OSBPL3	179.274	203.23	207.54	264.631	231.121	257.337	181.847	152.544	169.787	151.638	123.848	132.524
SNRPCP19	1e-05	1e-05	1e-05	1e-05	1e-05	1e-05	1e-05	1e-05	1e-05	1e-05	1e-05	1e-05
CYCS	1426.31	1522.73	1426.46	2375.57	2026.06	2271.11	1579.98	1612.32	1750.8	1156.36	1148.76	1046.75
C7orf31	162.529	114.998	132.623	91.6031	93.0487	82.7156	127.194	140.421	112.858	161.421	161.879	167.096
AC004129.2	1e-05	1e-05	1e-05	1e-05	1e-05	1e-05	1e-05	1e-05	1e-05	1e-05	1e-05	1e-05
AC004129.1	1e-05	1e-05	1e-05	1e-05	1e-05	1e-05	1e-05	1e-05	0.998754	1e-05	1e-05	1e-05
NPVF	1e-05	1e-05	1e-05	1e-05	1e-05	1e-05	1e-05	1e-05	1e-05	1e-05	1e-05	1e-05
TSEN15P3	1e-05	1e-05	1e-05	1e-05	1e-05	1e-05	1e-05	1e-05	1e-05	1e-05	1e-05	1e-05
AC003985.1	1e-05	1e-05	1e-05	1e-05	1e-05	1e-05	1e-05	1e-05	1e-05	1e-05	1e-05	1e-05
AC003985.2	1e-05	1e-05	1e-05	1e-05	1e-05	1e-05	1e-05	1e-05	1e-05	1e-05	1e-05	1e-05
AC091705.1	1e-05	1e-05	1e-05	1e-05	1e-05	1e-05	1e-05	1e-05	1e-05	1e-05	1e-05	1e-05
AC005165.1	6.89518	2.9741	7.08674	1e-05	3.00158	2.04237	7.94962	8.0818	12.9837	14.6746	9.75178	6.72226
AC005165.2	0.985034	1e-05	1.0124	1.01782	2.00106	1.02119	1.98741	3.03068	2.99624	0.978319	2.92554	3.84129
AC010719.1	1e-05	1.98274	1.0124	4.07126	1e-05	2.04237	1e-05	1.01023	1.9975	1e-05	1.95036	1.92065
MIR148A	1e-05	1e-05	1e-05	1e-05	1e-05	1e-05	1e-05	1e-05	1e-05	1e-05	1e-05	1e-05
NFE2L3	106.383	154.653	121.487	118.066	162.085	173.601	123.219	99.002	120.848	105.657	102.394	107.556
AC004520.1	5.91015	14.8705	11.1363	9.16032	11.0058	15.3177	4.96851	8.0818	4.99373	5.86986	9.75178	9.60322
HNRNPA2B1	11984.8	12141.2	12152.7	14694.2	14051.4	14972.5	13482.5	13195.6	13518	11202.6	11540.2	11582.4
CBX3	2742.31	2685.6	2600.83	2948.6	2768.45	3081.92	2933.41	2713.46	2935.31	2662.96	2647.61	2714.83
AC010677.1	20.6855	1e-05	8.09913	23.4097	2.00106	19.4024	7.94962	18.184	13.9824	5.86986	11.7021	12.4842
SNX10	541.763	509.561	497.084	522.138	457.239	512.633	839.677	873.844	918.845	901.023	1000.53	1014.1
AC004540.2	18.7155	17.8446	17.2106	17.3028	21.011	13.2754	34.7795	27.2761	31.9598	30.3276	32.1809	25.9287
AC004540.1	0.985034	1e-05	2.02479	1.01782	1e-05	1e-05	1e-05	1e-05	0.998754	1e-05	1e-05	1.92065
KIAA0087	1e-05	1e-05	1e-05	1e-05	1e-05	1e-05	1e-05	1e-05	1e-05	1e-05	1e-05	1e-05
AC004947.2	1e-05	1e-05	1e-05	1e-05	1e-05	1e-05	1e-05	1e-05	1e-05	1e-05	1e-05	1e-05
AC004947.1	1e-05	1e-05	1e-05	1e-05	1e-05	1e-05	1e-05	1e-05	0.998754	1e-05	1e-05	1e-05
C7orf71	1e-05	1e-05	1e-05	1e-05	1e-05	1e-05	0.993711	1e-05	1e-05	1e-05	1e-05	0.960331
SKAP2	1081.56	1102.4	1041.75	976.082	977.511	969.1	1211.32	1109.23	1246.43	1302.13	1268.71	1359.81
AC073472.1	1e-05	1e-05	1e-05	1e-05	1e-05	1e-05	1e-05	1e-05	1e-05	1e-05	1e-05	1e-05
HMGB3P20	1e-05	1e-05	1.0124	1e-05	1e-05	1e-05	1e-05	1e-05	1e-05	1e-05	1e-05	1e-05
TPM3P4	1e-05	1e-05	1e-05	1e-05	1e-05	1e-05	1e-05	1e-05	1e-05	1e-05	1e-05	1e-05
NHP2P2	1e-05	1e-05	1e-05	1e-05	1e-05	1.02119	1e-05	1e-05	1e-05	1e-05	1e-05	1e-05
HOXA1	87.6671	66.4214	59.731	81.425	78.0408	84.758	89.4331	127.288	89.887	82.178	108.245	81.6273
HOTAIRM1	36.4459	33.7064	27.3345	20.3563	25.0131	35.7413	37.7606	35.3579	29.9623	44.0239	51.6844	50.897
HOTAIRM1_1	1e-05	1e-05	1e-05	1e-05	1e-05	1e-05	1e-05	1e-05	1e-05	1e-05	1e-05	1e-05
HOTAIRM1_2	1e-05	1e-05	1e-05	1e-05	1e-05	1e-05	1e-05	1e-05	1e-05	1e-05	1e-05	1e-05
HOTAIRM1_3	1e-05	1e-05	1e-05	1e-05	1e-05	1e-05	1e-05	1e-05	1e-05	1e-05	1e-05	1e-05
HOTAIRM1_4	1e-05	1e-05	1e-05	1e-05	1e-05	1e-05	1e-05	1e-05	1e-05	1e-05	1e-05	1e-05
HOTAIRM1_5	1e-05	1e-05	1e-05	1e-05	1e-05	1e-05	1e-05	1e-05	1e-05	1e-05	1e-05	1e-05
HOXA2	9.85025	10.905	10.1239	3.05345	8.0042	11.233	11.9244	12.1227	11.9849	10.7614	11.7021	12.4842
HOXA3	63.0415	70.3868	73.9045	56.9975	47.0246	64.3344	66.578	69.7055	55.9297	71.4166	62.4114	62.4209
HOXA-AS2	16.7454	12.8877	15.1859	17.3028	11.0058	10.2118	15.8992	21.2147	11.9849	25.436	15.6028	18.2461
HOXA4	5.91015	5.94819	6.07435	2.03563	8.0042	2.04237	8.94332	4.04091	2.99624	2.93494	5.85107	4.80162
AC004080.6	1e-05	1e-05	1e-05	1e-05	1e-05	1e-05	1e-05	1e-05	1e-05	1e-05	1e-05	1e-05
HOXA-AS3	6.89518	14.8705	9.11152	9.16032	15.0079	11.233	18.8803	20.2045	20.9736	16.6313	19.5036	28.8096
HOXA5	160.559	151.679	148.821	158.779	152.08	174.622	157.998	185.881	171.784	159.464	179.433	157.493
HOXA6	4.92513	1.98274	3.03718	4.07126	3.00158	3.06355	1.98741	2.02046	5.99248	3.91325	0.975187	4.80162
AC004080.5	1e-05	1e-05	1e-05	1e-05	1e-05	1e-05	1e-05	1e-05	1e-05	1e-05	1e-05	1e-05
HOXA7	16.7454	13.8791	13.1611	11.1959	18.0094	11.233	27.8236	29.2965	30.9611	35.2191	28.2802	16.3255
AC004080.4	1e-05	1e-05	1.0124	1e-05	1e-05	1e-05	1e-05	1e-05	1.9975	1e-05	1e-05	1e-05
HOXA9	21.6705	20.8186	33.4089	24.4275	25.0131	27.5719	18.8803	25.2556	24.9686	24.4577	14.6277	24.008
AC004080.3	1e-05	1e-05	1e-05	1e-05	1e-05	1e-05	1e-05	1e-05	1e-05	1e-05	1e-05	1e-05
HOXA10-AS	241.331	224.048	215.639	258.524	227.119	187.897	241.469	265.689	248.687	223.054	204.787	157.493
MIR196B	1e-05	1e-05	1e-05	1e-05	1e-05	1e-05	1e-05	1e-05	1e-05	1e-05	1e-05	1e-05
HOXA10	488.572	485.768	498.096	564.886	510.267	548.374	461.077	492.989	516.351	409.912	493.44	397.573
HOXA11	34.4758	33.7064	26.3222	23.4097	30.0157	20.4236	34.7795	35.3579	29.9623	22.5011	28.2802	28.8096
HOXA11-AS	18.7155	30.7323	18.223	20.3563	9.00472	19.4024	27.8236	20.2045	23.9699	24.4577	29.2553	33.6113
HOXA11-AS1_1	1e-05	1e-05	1e-05	1e-05	1e-05	1e-05	1e-05	1e-05	1e-05	1e-05	1e-05	1e-05
HOXA11-AS1_2	1e-05	1e-05	1e-05	1e-05	1e-05	1e-05	1e-05	1e-05	1e-05	1e-05	1e-05	1e-05
HOXA11-AS1_3	1e-05	1e-05	1e-05	1e-05	1e-05	1e-05	1e-05	1e-05	1e-05	1e-05	1e-05	1e-05
AC004080.2	4.92513	1.98274	4.04957	1.01782	2.00106	1e-05	3.97481	1.01023	3.99499	3.91325	3.90072	1.92065
HOXA11-AS1_4	1e-05	1e-05	1e-05	1e-05	1e-05	1e-05	1e-05	1e-05	1e-05	1e-05	1e-05	1e-05
HOXA11-AS1_5	1e-05	1e-05	1e-05	1e-05	1e-05	1e-05	1e-05	1e-05	1e-05	1e-05	1e-05	1e-05
HOXA11-AS1_6	1e-05	1e-05	1e-05	1e-05	1e-05	1e-05	1e-05	1e-05	1e-05	1e-05	1e-05	1e-05
HOXA13	14.7754	11.8964	24.2974	18.3206	17.0089	17.3601	17.8866	12.1227	14.9812	19.5662	19.5036	16.3255
HOTTIP	8.86522	5.94819	2.02479	5.08907	4.0021	6.12709	5.96222	2.02046	3.99499	8.80479	4.8759	4.80162
HOTTIP_1	1e-05	1e-05	1e-05	1e-05	1e-05	1e-05	1e-05	1e-05	1e-05	1e-05	1e-05	1e-05
HOTTIP_2	1e-05	1e-05	1e-05	1e-05	1e-05	1e-05	1e-05	1e-05	1e-05	1e-05	1e-05	1e-05
HOTTIP_3	1e-05	1e-05	1e-05	1e-05	1e-05	1e-05	1e-05	1e-05	1e-05	1e-05	1e-05	1e-05
HOTTIP_4	1e-05	1e-05	1e-05	1e-05	1e-05	1e-05	1e-05	1e-05	1e-05	1e-05	1e-05	1e-05
AC004080.1	1e-05	1e-05	1e-05	1e-05	1e-05	1e-05	1e-05	1e-05	1e-05	1e-05	1e-05	1e-05
EVX1-AS	1e-05	1e-05	1e-05	1e-05	1e-05	1e-05	1e-05	1e-05	1e-05	1e-05	1e-05	1e-05
EVX1	1e-05	1e-05	1e-05	1e-05	1e-05	1e-05	1e-05	1e-05	1e-05	1e-05	1e-05	0.960331
RPL35P4	1e-05	1e-05	1e-05	1e-05	1e-05	1e-05	1e-05	1e-05	1e-05	1e-05	0.975187	1e-05
HNRNPA1P73	1e-05	1e-05	1e-05	1e-05	1e-05	1e-05	1e-05	1e-05	1e-05	1e-05	1e-05	1e-05
AC004009.1	1e-05	1e-05	1e-05	1e-05	1e-05	1e-05	1e-05	1e-05	1e-05	1e-05	1e-05	1e-05
AC004009.3	1e-05	1e-05	1e-05	1e-05	1e-05	1e-05	1e-05	1e-05	1e-05	1e-05	1e-05	1e-05
AC004009.2	1e-05	1e-05	1e-05	1e-05	1e-05	1e-05	1e-05	1e-05	1e-05	1e-05	1e-05	1e-05
EIF4HP1	0.985034	0.991374	4.04957	2.03563	2.00106	3.06355	1e-05	1.01023	2.99624	1.95663	1e-05	1.92065
PSMC1P2	1e-05	1e-05	1e-05	1e-05	1e-05	1e-05	1e-05	1e-05	0.998754	1e-05	1e-05	1e-05
AC073150.1	1e-05	1e-05	1e-05	1e-05	1e-05	1e-05	1e-05	1e-05	1e-05	1e-05	1e-05	1e-05
HIBADH	562.449	563.095	547.703	578.117	571.299	531.014	652.862	609.165	626.213	646.662	609.486	546.423
AC005091.1	66.9816	65.43	64.793	39.6947	48.0251	53.1014	83.4709	52.5317	68.9134	72.3949	68.2624	76.8257
TAX1BP1	1597.71	1546.53	1476.06	1402.55	1264.66	1325.49	1528.31	1492.1	1597.99	1779.54	1792.38	1815.97
JAZF1	6.89518	2.9741	5.06196	3.05345	1.00053	3.06355	1.98741	2.02046	2.99624	4.89156	9.75178	4.80162
RNU6-979P	1e-05	1e-05	1e-05	1e-05	1e-05	1e-05	1e-05	1e-05	1e-05	1e-05	1e-05	1e-05
JAZF1-AS1	1e-05	1e-05	1e-05	1e-05	1e-05	1e-05	1e-05	1e-05	1e-05	1e-05	1e-05	1e-05
AC005017.1	1e-05	1e-05	3.03718	1.01782	1.00053	2.04237	0.993711	4.04091	0.998754	0.978319	0.975187	0.960331
CREB5	1.97006	8.92228	6.07435	5.08907	1e-05	3.06355	7.94962	6.06136	7.98996	11.7397	8.77661	6.72226
AC005105.1	1e-05	1e-05	1e-05	1e-05	1e-05	1e-05	1e-05	1e-05	1e-05	1e-05	1e-05	1e-05
TRIL	1e-05	1e-05	1e-05	1e-05	1e-05	1e-05	1e-05	1e-05	1e-05	1e-05	1e-05	1e-05
AC005013.1	1e-05	1e-05	1e-05	1e-05	1e-05	1e-05	1e-05	1e-05	1e-05	1e-05	1e-05	1e-05
AC005162.3	1e-05	1e-05	1e-05	1e-05	1e-05	1e-05	1e-05	1e-05	1e-05	1e-05	1e-05	1e-05
AC005162.2	1e-05	1e-05	1e-05	1e-05	1e-05	1e-05	1e-05	1e-05	1e-05	1e-05	1e-05	1e-05
CPVL	1e-05	1e-05	1e-05	1e-05	1e-05	1e-05	1e-05	1e-05	1e-05	1e-05	1e-05	1e-05
AC005162.1	1e-05	1e-05	1e-05	1e-05	1e-05	1e-05	1e-05	1e-05	1e-05	1e-05	1e-05	1e-05
CHN2	0.985034	1e-05	2.02479	1e-05	1e-05	1e-05	1e-05	1e-05	1e-05	1e-05	1e-05	1e-05
AC004593.1	1e-05	1e-05	1e-05	1e-05	1e-05	1e-05	1e-05	1e-05	1e-05	1e-05	1e-05	1e-05
NANOGP4	1e-05	1e-05	1e-05	1e-05	1e-05	1e-05	1e-05	1e-05	1e-05	1e-05	1e-05	1e-05
AC007255.1	1e-05	1e-05	1e-05	1e-05	1e-05	1.02119	1e-05	1e-05	1e-05	1e-05	1e-05	0.960331
AC007255.2	1e-05	1e-05	1e-05	1e-05	1e-05	1e-05	1e-05	1e-05	1e-05	1e-05	1e-05	1e-05
PRR15	1e-05	1e-05	1e-05	1e-05	1e-05	1e-05	1e-05	1e-05	1e-05	1e-05	1e-05	1e-05
ZNRF2P2	8.86522	7.93092	10.1239	10.1781	15.0079	10.2118	12.9181	8.0818	9.98745	8.80479	15.6028	10.5635
TMSB4XP3	1e-05	1e-05	1e-05	1e-05	1e-05	1e-05	1e-05	1e-05	1e-05	1e-05	1e-05	1e-05
DPY19L2P3	13.7903	17.8446	16.1983	24.4275	13.0068	18.3813	13.9118	11.1125	16.9787	18.5879	19.5036	14.4048
MIR550A3	1e-05	1e-05	1e-05	1e-05	1e-05	1e-05	1e-05	1e-05	1e-05	1e-05	1e-05	1e-05
WIPF3	3968.66	3857.4	3969.58	3220.36	3399.78	3488.35	3421.31	3520.63	3336.8	4012.05	3942.64	4148.59
SCRN1	1.97006	0.991374	2.02479	2.03563	3.00158	5.10591	4.96851	5.05113	0.998754	5.86986	5.85107	5.76194
AC007285.1	1e-05	1e-05	1e-05	1e-05	1.00053	1e-05	1e-05	1e-05	1e-05	1e-05	1e-05	1e-05
FKBP14	104.413	149.696	126.549	159.797	136.071	159.304	106.326	116.176	128.838	97.8309	95.5674	106.596
PLEKHA8	38.4159	62.4559	48.5947	43.7659	44.023	41.8684	66.578	58.593	53.9322	89.0261	73.1383	70.1035
AC007285.2	1e-05	1e-05	1e-05	1e-05	1e-05	1e-05	1e-05	1e-05	1e-05	1e-05	1e-05	1e-05
MTURN	194.05	196.29	207.54	161.832	155.081	154.198	146.074	145.472	142.82	167.291	172.606	138.286
AC007036.2	1e-05	0.991374	1e-05	1e-05	1e-05	1e-05	1e-05	1e-05	0.998754	1e-05	1e-05	1e-05
AC007036.3	1e-05	1e-05	1e-05	1e-05	1e-05	1e-05	1e-05	1e-05	1e-05	1e-05	1e-05	1e-05
RPS27P16	1e-05	0.991374	1e-05	1e-05	1e-05	1e-05	1e-05	1e-05	1e-05	1e-05	1e-05	1e-05
AC007036.1	1e-05	1e-05	1e-05	1e-05	1e-05	1e-05	1e-05	1e-05	1e-05	1e-05	1e-05	1e-05
ZNRF2	558.508	535.336	526.443	442.748	463.242	438.086	452.134	421.264	429.46	495.024	508.067	533.939
hsa-mir-550a-1	1e-05	1e-05	1e-05	1e-05	1e-05	1e-05	1e-05	1e-05	1e-05	1e-05	1e-05	1e-05
MIR550A1	1e-05	1e-05	1e-05	1e-05	1e-05	1e-05	1e-05	1e-05	1e-05	1e-05	1e-05	1e-05
AC006978.2	1e-05	1e-05	1e-05	1e-05	1e-05	1.02119	0.993711	2.02046	1e-05	0.978319	0.975187	0.960331
AC006978.1	219.66	204.221	210.577	186.26	169.088	190.961	157.998	166.687	128.838	149.681	162.855	209.35
LINC01176	13.7903	7.93092	13.1611	6.10688	4.0021	3.06355	3.97481	8.0818	6.99122	5.86986	13.6525	12.4842
NOD1	437.351	414.39	419.129	411.196	384.201	388.049	387.543	351.558	360.547	383.497	379.344	390.851
AC006027.1	113.278	97.1537	113.388	98.7278	98.0513	102.118	87.4457	79.8077	102.871	89.0261	84.8404	107.556
GGCT	527.973	544.259	521.381	584.224	567.297	697.466	574.359	561.685	574.278	448.066	462.234	434.065
AC005154.6	1e-05	1e-05	1e-05	1e-05	1e-05	1e-05	1e-05	1e-05	1e-05	1e-05	1e-05	1e-05
AC005154.1	268.911	358.874	349.275	186.26	249.13	230.787	231.532	175.779	206.74	281.753	240.869	291.938
AC005154.3	10.8353	14.8705	11.1363	3.05345	12.0063	6.12709	5.96222	4.04091	8.98871	8.80479	10.727	19.2064
AC005154.5	1.97006	0.991374	1.0124	2.03563	2.00106	2.04237	1e-05	1.01023	0.998754	0.978319	1.95036	4.80162
AC005154.2	1.97006	1e-05	2.02479	1e-05	3.00158	1e-05	4.96851	1.01023	1e-05	0.978319	1e-05	0.960331
AC005154.4	3.9401	4.95683	5.06196	4.07126	2.00106	5.10591	3.97481	1e-05	2.99624	0.978319	4.8759	2.88097
GARS	3103.81	3152.54	2827.61	4109.93	3925.05	4038.77	2773.42	2807.41	2755.54	2327.4	2405.76	2296.13
CRHR2	1e-05	1e-05	1e-05	4.07126	5.00263	1.02119	0.993711	1.01023	1e-05	1e-05	1e-05	1e-05
INMT	1e-05	1e-05	1e-05	1e-05	1.00053	1e-05	1e-05	1e-05	1e-05	1e-05	1e-05	1e-05
AC006022.1	1e-05	1e-05	1e-05	1e-05	1e-05	1e-05	1e-05	1e-05	1e-05	1e-05	1e-05	1e-05
INMT-MINDY4	1e-05	1e-05	1e-05	1e-05	1e-05	1e-05	1e-05	1e-05	1e-05	1e-05	1e-05	1e-05
MINDY4	1e-05	1e-05	1.0124	1e-05	2.00106	1e-05	0.993711	1.01023	1e-05	0.978319	0.975187	1e-05
AC004691.1	1e-05	1e-05	1e-05	1e-05	1e-05	1e-05	1e-05	1e-05	1e-05	1e-05	1e-05	1e-05
AC004691.2	1e-05	1e-05	1e-05	1e-05	1e-05	1e-05	1e-05	1e-05	1e-05	1e-05	1e-05	1e-05
AQP1	1e-05	1e-05	1e-05	1e-05	1e-05	1e-05	1e-05	1e-05	0.998754	0.978319	1e-05	1e-05
GHRHR	1e-05	1e-05	1e-05	1e-05	1e-05	1e-05	1e-05	1e-05	1e-05	1e-05	1e-05	1e-05
ADCYAP1R1	1e-05	1e-05	1e-05	1e-05	1e-05	1e-05	1e-05	1e-05	1e-05	1e-05	1e-05	1e-05
AC006466.1	1e-05	1e-05	1e-05	1e-05	1e-05	1e-05	1e-05	1e-05	1e-05	1e-05	1e-05	1e-05
AC006380.1	1e-05	1e-05	1e-05	1e-05	1e-05	1e-05	1e-05	1e-05	1e-05	1e-05	1e-05	1e-05
NEUROD6	1e-05	1e-05	1e-05	1e-05	1e-05	1e-05	1e-05	1e-05	1e-05	1e-05	1e-05	1e-05
AC005090.1	1e-05	1e-05	1e-05	1e-05	1e-05	1e-05	1e-05	1e-05	1e-05	1e-05	1e-05	1e-05
CCDC129	1e-05	1e-05	1e-05	1e-05	1e-05	1e-05	1e-05	1e-05	1e-05	1e-05	1e-05	1e-05
PPP1R17	1e-05	1e-05	1e-05	1e-05	1e-05	1e-05	1e-05	1e-05	1e-05	1e-05	1e-05	1e-05
PDE1C	410.755	377.71	413.055	349.11	371.194	347.201	364.688	371.763	361.545	457.849	444.681	446.549
SNX2P2	1e-05	1e-05	1e-05	1e-05	1e-05	1e-05	1e-05	1e-05	1e-05	1e-05	1e-05	1e-05
AC018641.1	1e-05	1e-05	1e-05	1e-05	1e-05	1e-05	1e-05	1e-05	1e-05	1e-05	1e-05	1e-05
SLC25A5P5	0.985034	1e-05	1e-05	1.01782	1e-05	1.02119	1e-05	1e-05	1e-05	0.978319	0.975187	1e-05
LSM5	710.202	694.946	703.611	805.09	744.389	851.664	727.389	780.903	811.979	641.771	704.078	673.185
AVL9	877.656	946.752	886.854	806.107	793.415	861.876	794.961	802.118	847.934	912.762	828.901	1027.54
DPY19L1P1	51.2212	54.525	60.7434	51.9084	76.0398	38.8049	44.7166	49.501	50.936	52.8287	45.8334	49.9367
ZNRF2P1	13.7903	9.91365	13.1611	7.1247	6.00315	10.2118	10.9307	2.02046	8.98871	6.84817	12.6773	12.4842
hsa-mir-550a-2	1e-05	1e-05	1e-05	1e-05	1e-05	1e-05	1e-05	1e-05	1e-05	1e-05	1e-05	1e-05
MIR550A2	1e-05	1e-05	1e-05	1e-05	1e-05	1e-05	1e-05	1e-05	1e-05	1e-05	1e-05	1e-05
AC018645.2	38.4159	51.5509	38.4708	44.7838	55.0288	56.1649	32.7921	57.5828	42.946	29.3493	35.1064	34.5716
AC018645.3	62.0565	49.5682	67.8301	56.9975	63.033	49.0167	55.6473	65.6646	67.9146	54.7853	63.3865	58.5796
AC018645.1	1e-05	1e-05	1e-05	1e-05	1e-05	1e-05	1e-05	1e-05	1e-05	1e-05	1e-05	1e-05
DPY19L1P2	2.95508	0.991374	2.02479	1e-05	1.00053	2.04237	1e-05	2.02046	0.998754	1e-05	1e-05	1.92065
AC018648.1	1e-05	1e-05	2.02479	1.01782	1.00053	1.02119	1.98741	1e-05	1e-05	0.978319	0.975187	1e-05
KBTBD2	745.663	751.454	766.379	751.145	688.36	790.394	831.728	824.343	795	821.78	807.447	858.527
RP9P	64.0266	44.6114	42.5204	66.1578	54.0283	54.1226	46.704	46.4703	38.951	31.3059	35.1064	38.4129
AC083863.1	1e-05	1e-05	1e-05	1e-05	1e-05	1e-05	1e-05	1e-05	1e-05	1e-05	1e-05	1e-05
FKBP9	7.8802	24.7841	14.1735	22.3919	19.01	29.6142	25.8362	18.184	16.9787	23.4794	18.5284	25.9287
RNU6-388P	1e-05	0.991374	1e-05	1e-05	1e-05	1e-05	1e-05	1e-05	1e-05	0.978319	1e-05	1e-05
NT5C3A	313.238	349.951	385.721	412.214	346.181	430.938	352.764	370.752	346.564	318.929	353.014	330.35
RPS29P14	1e-05	0.991374	1e-05	1e-05	3.00158	1e-05	1e-05	1e-05	1e-05	1e-05	1e-05	1e-05
RN7SL505P	1e-05	1e-05	1e-05	1e-05	1e-05	1.02119	1e-05	1e-05	1e-05	1e-05	1e-05	1e-05
RP9	133.963	125.903	118.45	138.422	147.077	148.071	148.061	150.523	141.822	120.332	124.823	126.762
AC074338.1	1e-05	1e-05	1e-05	1e-05	1e-05	1e-05	1e-05	1e-05	1e-05	1e-05	1e-05	1e-05
BBS9	33.4908	35.6891	28.3469	15.2672	18.0094	15.3177	23.8488	32.3272	24.9686	41.089	30.2305	34.5716
RNA5SP229	1e-05	1e-05	1e-05	1e-05	1e-05	1e-05	1e-05	1e-05	1e-05	1e-05	1e-05	1e-05
AC007312.1	1e-05	1e-05	1e-05	1e-05	1e-05	1e-05	1e-05	1e-05	1e-05	1e-05	1e-05	1e-05
AC006195.1	1e-05	1e-05	1e-05	1e-05	1e-05	1e-05	1e-05	1e-05	1e-05	1e-05	0.975187	1e-05
AC008080.1	1e-05	1e-05	1e-05	1e-05	1e-05	1e-05	1e-05	1e-05	1e-05	1e-05	1e-05	1e-05
AC008080.2	1e-05	1e-05	1e-05	1e-05	1e-05	1e-05	1e-05	1e-05	1e-05	1e-05	1e-05	1e-05
AC008080.4	1e-05	1e-05	1e-05	1e-05	1e-05	1e-05	1e-05	1e-05	1e-05	1e-05	1e-05	1e-05
AC008080.3	1e-05	1e-05	1e-05	1e-05	1e-05	1e-05	1e-05	1e-05	1e-05	1e-05	1e-05	1e-05
BMPER	1e-05	1e-05	1e-05	1e-05	1e-05	1e-05	1e-05	1e-05	1e-05	1e-05	1e-05	1e-05
AC009262.1	1e-05	1e-05	1e-05	1e-05	1e-05	1e-05	1e-05	1e-05	1e-05	1e-05	1e-05	1e-05
RNU6-438P	1e-05	1e-05	1e-05	1e-05	1e-05	1e-05	1e-05	1e-05	1e-05	1e-05	1e-05	1e-05
NPSR1-AS1	1e-05	1e-05	1e-05	1e-05	1e-05	1e-05	1e-05	1e-05	1e-05	1e-05	1e-05	1e-05
NPSR1	1e-05	1e-05	1.0124	1e-05	1e-05	1e-05	0.993711	1e-05	1e-05	0.978319	1e-05	0.960331
RPL7P31	1e-05	1e-05	1e-05	1e-05	1e-05	1e-05	1e-05	1e-05	1e-05	1e-05	1e-05	1e-05
NCAPD2P1	1.97006	5.94819	3.03718	3.05345	1e-05	3.06355	3.97481	5.05113	1.9975	4.89156	2.92554	0.960331
RN7SL132P	1e-05	1e-05	1e-05	1e-05	1e-05	1e-05	1e-05	1e-05	1e-05	1e-05	1e-05	1e-05
DPY19L1	763.393	724.687	693.487	744.021	718.376	783.245	630.006	641.492	673.154	705.361	761.614	717.36
MIR548N	1e-05	0.991374	1e-05	1e-05	1e-05	1e-05	1e-05	1e-05	1e-05	1e-05	1e-05	1e-05
DPY19L2P1	1e-05	1e-05	1e-05	1e-05	1e-05	1e-05	1e-05	1.01023	1e-05	1e-05	1e-05	1e-05
S100A11P2	1e-05	1e-05	1e-05	1e-05	1e-05	1e-05	1e-05	1e-05	1e-05	1e-05	1e-05	1e-05
TBX20	1e-05	1e-05	1e-05	1e-05	1e-05	1e-05	1e-05	1e-05	1e-05	1e-05	1e-05	1e-05
AC009531.1	1e-05	1e-05	1e-05	1e-05	1e-05	1e-05	1e-05	1e-05	1e-05	1e-05	1e-05	1e-05
AC007652.1	1e-05	1e-05	1e-05	1e-05	1e-05	1e-05	1e-05	1e-05	1e-05	1e-05	1e-05	1e-05
HERPUD2	650.116	656.283	677.289	548.601	528.276	556.543	610.132	611.186	667.161	684.816	735.284	754.812
AC018647.2	170.409	163.575	171.094	155.725	161.084	153.177	161.973	143.452	168.788	173.161	174.557	208.39
AC018647.1	0.985034	0.991374	1.0124	1e-05	1e-05	1e-05	1e-05	1e-05	0.998754	1e-05	1e-05	1e-05
SEPT7-AS1	7.8802	12.8877	13.1611	10.1781	6.00315	7.14827	15.8992	8.0818	4.99373	10.7614	12.6773	14.4048
AC007551.1	1e-05	1e-05	1e-05	1e-05	1.00053	1e-05	1e-05	1e-05	1e-05	1e-05	1e-05	1e-05
44446	1741.52	1694.24	1708.91	1827.99	1764.92	1937.18	1729.04	1785.07	1819.71	1806.94	1917.2	1734.34
AC007551.2	1e-05	1e-05	1e-05	1e-05	1e-05	1e-05	1e-05	1e-05	1e-05	1e-05	1e-05	1e-05
RNU6-1085P	1e-05	1e-05	1e-05	1e-05	1e-05	1e-05	1e-05	1e-05	1e-05	1e-05	1e-05	1e-05
AC087072.2	1e-05	1e-05	1e-05	1e-05	1e-05	1e-05	1e-05	1e-05	1e-05	1e-05	1e-05	1e-05
SEPT7P3	1e-05	1e-05	1e-05	1e-05	1e-05	1e-05	1e-05	1.01023	1e-05	1e-05	0.975187	1e-05
AC087072.1	1e-05	1e-05	1e-05	1e-05	1e-05	1e-05	1e-05	1e-05	1e-05	1e-05	1e-05	1e-05
AC083864.2	1e-05	1e-05	1e-05	1e-05	1e-05	1e-05	1e-05	1e-05	1e-05	1e-05	1e-05	1e-05
AC083864.1	1e-05	1e-05	1e-05	1e-05	1e-05	1e-05	1e-05	1e-05	1e-05	1e-05	1e-05	1e-05
AC083864.3	1e-05	1e-05	1e-05	1e-05	1e-05	1e-05	1e-05	1e-05	1e-05	1e-05	1e-05	1e-05
MARK2P13	1e-05	1e-05	1e-05	1e-05	1e-05	1e-05	1e-05	1e-05	1e-05	1e-05	0.975187	1e-05
AC078841.1	1e-05	1e-05	1e-05	1e-05	1e-05	1e-05	1e-05	1e-05	1e-05	1e-05	1e-05	1e-05
EEPD1	86.6821	82.2832	89.0903	78.3716	86.045	85.7792	85.4583	69.7055	73.9071	90.0045	76.0639	82.5876
AC007327.1	1e-05	1e-05	1e-05	1e-05	1e-05	1e-05	1e-05	1e-05	1e-05	1e-05	1e-05	1e-05
AC007327.2	1e-05	1e-05	1e-05	1e-05	1e-05	1e-05	1e-05	1e-05	1e-05	1e-05	1e-05	1e-05
AC006960.1	1e-05	1e-05	1e-05	1e-05	1e-05	1e-05	1e-05	1e-05	1e-05	1e-05	1e-05	1e-05
AC006960.3	1e-05	1e-05	1e-05	1e-05	1e-05	1e-05	1e-05	1e-05	1e-05	1e-05	1e-05	1e-05
KIAA0895	21.6705	13.8791	27.3345	11.1959	23.012	20.4236	30.8047	21.2147	27.9648	20.5445	19.5036	31.6906
ANLN	1249.01	1167.83	1150.08	1149.11	1087.57	1247.88	1062.27	1157.72	1109.6	1224.84	1239.45	1321.4
AC006960.2	1e-05	1e-05	1e-05	1e-05	1e-05	1e-05	1e-05	1e-05	1e-05	1e-05	1e-05	1e-05
AOAH	1.97006	1.98274	1e-05	3.05345	1.00053	1e-05	0.993711	3.03068	0.998754	1e-05	4.8759	0.960331
AOAH-IT1	1e-05	1e-05	1e-05	1e-05	1e-05	1e-05	1e-05	1e-05	1e-05	1e-05	1e-05	1e-05
AC007349.4	1e-05	1e-05	1e-05	1e-05	1e-05	1.02119	1e-05	1e-05	0.998754	0.978319	1e-05	1e-05
AC007349.1	1e-05	1e-05	1e-05	1e-05	1e-05	1e-05	1e-05	1e-05	1e-05	0.978319	1e-05	1e-05
AC007349.3	1e-05	1e-05	1e-05	1e-05	1e-05	1e-05	1e-05	1e-05	1e-05	1e-05	1e-05	1e-05
NPM1P18	1e-05	1e-05	2.02479	1e-05	1.00053	1e-05	1e-05	1.01023	2.99624	1e-05	0.975187	1e-05
AC007349.2	1e-05	1e-05	1e-05	1e-05	1e-05	1e-05	1e-05	1e-05	1e-05	1e-05	1e-05	1e-05
ELMO1	1671.59	1639.72	1638.05	1558.27	1534.8	1586.91	1666.44	1659.8	1549.05	1691.5	1780.67	1778.51
MIR1200	1e-05	1e-05	1e-05	1e-05	1e-05	1e-05	1e-05	1e-05	1e-05	1e-05	1e-05	1e-05
ELMO1-AS1	53.1913	62.4559	48.5947	63.1044	60.0314	67.3979	49.6851	54.5521	58.9259	75.3298	66.3121	72.0241
RPS17P13	1e-05	1e-05	1e-05	1e-05	1e-05	1e-05	1e-05	1e-05	1e-05	1e-05	1e-05	1e-05
RNU6-565P	1e-05	1e-05	1e-05	1e-05	1e-05	1e-05	1e-05	1e-05	1e-05	1e-05	1e-05	1e-05
RPS10P14	1e-05	1e-05	1e-05	1e-05	1e-05	1e-05	1e-05	1e-05	0.998754	1e-05	1e-05	1e-05
NECAP1P1	1e-05	1e-05	1e-05	1e-05	1e-05	1e-05	1e-05	1e-05	1e-05	1e-05	1e-05	1e-05
GPR141	77.8169	86.2487	69.8549	52.9263	66.0346	65.3556	76.515	74.7566	79.8996	103.701	92.6419	110.437
EPDR1	1017.53	1011.19	910.139	1192.88	1154.6	1208.06	840.671	817.271	860.918	761.125	768.44	760.574
AC083865.1	1e-05	1e-05	1e-05	1.01782	1e-05	1.02119	1e-05	1e-05	0.998754	1e-05	0.975187	1e-05
AC018634.1	1e-05	1e-05	1e-05	1e-05	1e-05	1e-05	1e-05	1e-05	1e-05	1e-05	1e-05	1e-05
NME8	2.95508	8.92228	7.08674	6.10688	5.00263	7.14827	1.98741	5.05113	7.98996	3.91325	8.77661	2.88097
SFRP4	0.985034	1e-05	1e-05	1e-05	1e-05	1.02119	0.993711	1e-05	0.998754	0.978319	1e-05	1e-05
STARD3NL	674.741	568.051	651.979	644.275	671.351	643.344	686.647	730.392	798.995	630.031	674.823	574.272
TRGC2	8.86522	10.905	12.1487	10.1781	7.00367	10.2118	7.94962	6.06136	8.98871	10.7614	7.80143	8.6429
TRGJ2	1e-05	1e-05	1e-05	1e-05	1e-05	1e-05	1e-05	1e-05	1e-05	1e-05	1e-05	1e-05
TRGJP2	1e-05	1.98274	1e-05	4.07126	1e-05	1e-05	1e-05	1.01023	1e-05	0.978319	1.95036	1e-05
TRGC1	10.8353	11.8964	6.07435	19.3384	12.0063	12.2542	4.96851	8.0818	8.98871	4.89156	11.7021	9.60322
TRGJ1	1e-05	1e-05	1e-05	1e-05	1e-05	1e-05	1e-05	1e-05	1e-05	1e-05	1e-05	1e-05
TRGJP	1e-05	1e-05	1e-05	1e-05	1e-05	1e-05	1e-05	1e-05	1e-05	1e-05	1e-05	1e-05
TRGJP1	0.985034	1e-05	3.03718	1e-05	1e-05	1e-05	0.993711	1.01023	1e-05	1e-05	1e-05	1e-05
TRGV11	1e-05	1e-05	1e-05	1e-05	1e-05	1e-05	1e-05	1e-05	1e-05	1e-05	1e-05	1e-05
TRGVB	1e-05	1e-05	1e-05	1e-05	1e-05	1e-05	1e-05	1e-05	1e-05	1e-05	1e-05	1e-05
TRGV10	1e-05	1e-05	1e-05	1e-05	1e-05	1e-05	1e-05	1e-05	1e-05	1e-05	1e-05	1e-05
AC006033.1	1.97006	0.991374	1e-05	1e-05	1e-05	1e-05	1e-05	1e-05	0.998754	1e-05	0.975187	0.960331
TRGV9	1e-05	1e-05	1e-05	1e-05	1e-05	1e-05	1e-05	3.03068	1e-05	0.978319	1e-05	1e-05
TRGVA	1e-05	1e-05	1e-05	1e-05	1e-05	1e-05	1e-05	1e-05	1e-05	1e-05	1e-05	1e-05
AC006033.2	48.2662	34.6977	51.6319	19.3384	36.0189	34.7201	24.8425	33.3374	43.9448	26.4144	37.0568	48.9764
TRGV8	1.97006	3.96547	5.06196	3.05345	1.00053	4.08473	3.97481	1.01023	1.9975	2.93494	0.975187	5.76194
TRGV7	4.92513	13.8791	11.1363	6.10688	1.00053	5.10591	5.96222	7.07158	12.9837	16.6313	9.75178	13.4445
TRGV6	6.89518	8.92228	9.11152	5.08907	4.0021	5.10591	5.96222	4.04091	6.99122	8.80479	12.6773	9.60322
TRG-AS1	284.672	278.573	300.68	349.11	321.168	375.794	332.89	347.517	342.569	284.688	311.082	305.382
TRGV5P	3.9401	1e-05	11.1363	7.1247	2.00106	5.10591	1.98741	6.06136	11.9849	3.91325	9.75178	10.5635
TRGV5	1e-05	4.95683	4.04957	2.03563	1e-05	3.06355	1e-05	1e-05	5.99248	6.84817	12.6773	6.72226
TRGV4	8.86522	17.8446	11.1363	15.2672	7.00367	6.12709	5.96222	15.1534	11.9849	11.7397	14.6277	11.5239
TRGV3	12.8053	6.93956	6.07435	3.05345	3.00158	1.02119	7.94962	5.05113	7.98996	9.7831	5.85107	11.5239
TRGV2	1.97006	6.93956	6.07435	2.03563	8.0042	8.16945	5.96222	3.03068	7.98996	3.91325	1.95036	3.84129
TRGV1	2.95508	1e-05	1e-05	1e-05	1e-05	1.02119	1.98741	3.03068	1e-05	3.91325	1.95036	1.92065
AMPH	4.92513	9.91365	4.04957	6.10688	10.0052	4.08473	2.98111	7.07158	5.99248	4.89156	1.95036	3.84129
RN7SL83P	1e-05	1e-05	1e-05	1e-05	1e-05	1e-05	1e-05	1e-05	1e-05	1e-05	1e-05	1e-05
KRT8P20	1e-05	1e-05	1e-05	1e-05	1e-05	1e-05	1e-05	1e-05	1e-05	1e-05	1e-05	1e-05
FAM183BP	1e-05	1e-05	1e-05	1e-05	1e-05	1e-05	1e-05	1e-05	1e-05	1.95663	1e-05	1.92065
VPS41	886.521	921.968	863.569	808.143	782.409	844.516	828.747	797.067	836.948	896.131	876.685	929.591
POU6F2	1e-05	1e-05	1e-05	1e-05	1e-05	1e-05	1e-05	1e-05	1e-05	1e-05	1e-05	1e-05
POU6F2-AS2	1e-05	1e-05	1e-05	1e-05	1e-05	1e-05	1e-05	1e-05	1e-05	1e-05	1e-05	1e-05
SNORA20B	1e-05	1e-05	1e-05	1e-05	1e-05	1e-05	1e-05	1e-05	1e-05	1e-05	1e-05	1e-05
POU6F2-AS1	1e-05	1e-05	1e-05	1e-05	1e-05	1e-05	1e-05	1e-05	1e-05	1e-05	1e-05	1e-05
AC011290.1	1e-05	0.991374	1e-05	1e-05	1e-05	1e-05	1e-05	1e-05	1e-05	1e-05	1e-05	1e-05
YAE1D1	48.2662	56.5077	73.9045	74.3003	55.0288	68.4191	58.6284	49.501	79.8996	43.0456	45.8334	48.0161
AC011290.2	3.9401	4.95683	11.1363	4.07126	4.0021	4.08473	7.94962	6.06136	8.98871	3.91325	1.95036	6.72226
AC004837.3	3.9401	3.96547	1.0124	3.05345	1e-05	5.10591	1e-05	1.01023	0.998754	2.93494	1.95036	1.92065
AC004837.1	1e-05	1e-05	1e-05	1e-05	1e-05	1e-05	1e-05	1e-05	1e-05	1e-05	1e-05	1e-05
RALA	611.7	621.585	584.149	539.441	533.279	601.475	623.05	654.625	671.156	697.534	717.731	685.669
AC004837.2	1e-05	1e-05	1.0124	1e-05	2.00106	1e-05	0.993711	1.01023	1e-05	0.978319	1e-05	1e-05
LINC00265	57.1314	56.5077	46.57	28.4988	39.0204	42.8896	53.6599	54.5521	47.9397	45.9805	42.9078	45.1351
RNU6-719P	1e-05	1e-05	1e-05	1e-05	1e-05	1e-05	1e-05	1e-05	1e-05	1e-05	1e-05	1e-05
AC004987.4	1e-05	1e-05	1e-05	1.01782	1e-05	1e-05	1e-05	1e-05	1e-05	1e-05	1e-05	1e-05
CICP22	1e-05	1e-05	1.0124	1.01782	1.00053	1e-05	0.993711	1e-05	1e-05	1e-05	1e-05	1e-05
AC004987.3	1e-05	1e-05	1e-05	1e-05	1e-05	1e-05	1e-05	1e-05	1e-05	1e-05	1e-05	1e-05
AC004987.1	1e-05	1e-05	1e-05	1e-05	1e-05	1.02119	1e-05	1e-05	0.998754	1e-05	1e-05	1e-05
AC004987.2	1.97006	0.991374	6.07435	1.01782	1.00053	4.08473	4.96851	4.04091	3.99499	3.91325	3.90072	7.68258
RWDD4P2	1.97006	0.991374	1e-05	2.03563	1e-05	1e-05	1.98741	1e-05	2.99624	1e-05	1e-05	3.84129
RN7SL496P	1e-05	1e-05	1e-05	1e-05	1e-05	1e-05	1e-05	1e-05	1e-05	1e-05	1e-05	1e-05
AC072061.1	15.7604	6.93956	9.11152	11.1959	15.0079	8.16945	6.95592	7.07158	11.9849	6.84817	7.80143	10.5635
CDK13	1173.16	1221.36	1151.09	1095.17	1177.62	1106.96	1138.78	1116.3	1117.59	1179.84	1318.44	1294.51
AC006023.2	1e-05	1e-05	1e-05	1e-05	1e-05	1e-05	1e-05	1e-05	1e-05	1e-05	0.975187	1e-05
AC006023.1	1e-05	1e-05	1e-05	1e-05	1e-05	1e-05	1e-05	1.01023	1e-05	1e-05	1e-05	1e-05
MPLKIP	454.096	440.166	399.894	476.336	463.242	442.171	436.235	458.642	486.388	425.564	412.5	400.454
SUGCT	66.9816	68.4041	62.7682	77.3537	89.0466	92.9274	77.5087	69.7055	97.8769	57.7202	63.3865	52.8177
THUMPD3P1	1e-05	1e-05	1e-05	2.03563	1e-05	1e-05	1e-05	1e-05	1e-05	1e-05	1e-05	1e-05
AC004988.1	1e-05	1e-05	1e-05	1e-05	1e-05	1e-05	1e-05	1e-05	0.998754	1e-05	1.95036	1e-05
AC005160.1	1e-05	1e-05	1e-05	1e-05	1e-05	1e-05	1e-05	1e-05	1e-05	1e-05	1e-05	1e-05
LINC01450	1e-05	1e-05	1e-05	1.01782	1e-05	1e-05	1e-05	1e-05	1e-05	1e-05	1e-05	1e-05
LINC01449	1e-05	1e-05	1e-05	1e-05	1e-05	1e-05	1e-05	1e-05	1e-05	1e-05	1e-05	1e-05
INHBA	102.442	81.2918	118.45	76.3359	76.0398	83.7368	83.4709	69.7055	82.8958	119.354	122.872	133.485
INHBA-AS1	5.91015	10.905	7.08674	6.10688	5.00263	1.02119	2.98111	5.05113	6.99122	5.86986	21.4539	16.3255
GLI3	145.784	141.765	152.871	93.6387	128.067	129.69	247.432	237.403	222.72	336.538	299.379	335.152
HMGN2P30	1e-05	1e-05	1e-05	2.03563	1e-05	1.02119	0.993711	1.01023	1e-05	0.978319	1e-05	1e-05
LINC01448	1e-05	1e-05	1e-05	1e-05	1e-05	1e-05	1e-05	1e-05	1e-05	1e-05	1e-05	1e-05
TCP1P1	0.985034	1e-05	3.03718	3.05345	3.00158	3.06355	1.98741	1.01023	1.9975	5.86986	0.975187	1.92065
AC010132.1	1e-05	1e-05	1e-05	1e-05	1e-05	1e-05	1e-05	1e-05	1e-05	1e-05	1e-05	1e-05
AC010132.4	1e-05	0.991374	1.0124	1.01782	2.00106	1e-05	1e-05	1e-05	1e-05	1.95663	1e-05	0.960331
C7orf25	4.92513	8.92228	3.03718	6.10688	4.0021	11.233	5.96222	4.04091	7.98996	2.93494	8.77661	4.80162
AC010132.3	1.97006	1e-05	1e-05	1e-05	1e-05	2.04237	1e-05	1e-05	0.998754	1e-05	0.975187	1e-05
PSMA2	301.417	286.504	234.874	337.914	262.137	307.375	237.495	295.996	273.656	237.729	252.571	218.953
AC010132.2	5.91015	2.9741	7.08674	5.08907	6.00315	8.16945	5.96222	7.07158	9.98745	5.86986	3.90072	5.76194
MRPL32	660.951	634.473	677.289	835.624	749.392	812.86	744.282	788.985	792.004	678.947	724.557	675.106
AC005537.1	1e-05	1e-05	1e-05	1e-05	1e-05	1e-05	1e-05	1e-05	0.998754	1e-05	1e-05	1e-05
HECW1	1e-05	1e-05	1e-05	1e-05	1e-05	1e-05	1e-05	1e-05	1e-05	1e-05	1e-05	1e-05
HECW1-IT1	1e-05	1e-05	1e-05	1e-05	1e-05	1e-05	1e-05	1e-05	1e-05	1e-05	1e-05	1e-05
MIR3943	1e-05	1e-05	1e-05	1e-05	1e-05	1e-05	1e-05	1e-05	1e-05	1e-05	1e-05	1e-05
RNU7-35P	1e-05	1e-05	1e-05	1e-05	1e-05	1e-05	1e-05	1e-05	1e-05	1e-05	1e-05	1e-05
RNU6-575P	1e-05	1e-05	1e-05	1e-05	1e-05	1e-05	1e-05	1e-05	1e-05	1e-05	1e-05	1e-05
AC004692.2	1e-05	1e-05	1e-05	1e-05	1e-05	1e-05	1e-05	1e-05	1e-05	1e-05	1e-05	1e-05
AC004692.1	1e-05	1e-05	1e-05	1e-05	1e-05	1e-05	1e-05	1e-05	1e-05	1e-05	1e-05	1e-05
LUARIS	1e-05	1e-05	1e-05	1e-05	1e-05	1e-05	1e-05	1e-05	1e-05	1e-05	1e-05	1e-05
STK17A	338.848	336.072	340.163	375.573	389.204	387.027	332.89	326.302	314.604	308.167	342.287	346.676
COA1	530.928	565.077	582.124	737.914	689.361	743.419	569.391	667.758	608.235	555.68	529.521	474.399
BLVRA	58.1164	52.5423	74.9169	66.1578	52.0272	56.1649	41.7354	35.3579	36.9535	39.1324	27.305	35.5319
AC005189.1	1e-05	1e-05	2.02479	1e-05	1e-05	1e-05	1e-05	1e-05	1e-05	1e-05	1e-05	1e-05
MRPS24	3.9401	1.98274	3.03718	4.07126	7.00367	1e-05	1e-05	6.06136	1.9975	1.95663	1.95036	2.88097
URGCP-MRPS24	1e-05	1e-05	1e-05	1e-05	1e-05	1e-05	1e-05	1e-05	1e-05	1e-05	1e-05	1e-05
URGCP	561.464	521.457	481.898	561.832	562.294	553.48	532.624	498.041	459.422	496.981	462.234	499.367
TUBG1P	1.97006	0.991374	2.02479	2.03563	1e-05	1.02119	0.993711	1e-05	3.99499	0.978319	0.975187	1e-05
UBE2D4	427.5	421.33	409.006	489.568	461.241	465.658	384.562	361.66	425.465	348.278	347.163	350.517
POLR2J4	134.948	111.033	121.487	117.048	111.058	108.245	119.244	95.9713	112.858	98.8092	95.5674	93.1512
AC004951.4	7.8802	3.96547	9.11152	6.10688	6.00315	1.02119	3.97481	4.04091	5.99248	6.84817	3.90072	0.960331
AC004951.3	0.985034	1e-05	1e-05	1e-05	1e-05	1.02119	1e-05	1e-05	1e-05	1e-05	1e-05	1e-05
AC004951.2	2.95508	4.95683	5.06196	3.05345	3.00158	3.06355	3.97481	2.02046	2.99624	4.89156	4.8759	3.84129
SPDYE1	1.97006	3.96547	1.0124	3.05345	3.00158	1.02119	0.993711	3.03068	3.99499	4.89156	1.95036	0.960331
AC004951.1	1e-05	4.95683	2.02479	1e-05	3.00158	1.02119	0.993711	1e-05	1e-05	1.95663	1.95036	0.960331
RASA4CP	47.2811	58.4905	64.793	56.9975	65.034	51.059	41.7354	44.4499	42.946	46.9588	37.0568	47.0557
LINC00957	0.985034	1.98274	1.0124	2.03563	2.00106	2.04237	3.97481	1.01023	3.99499	5.86986	2.92554	1.92065
DBNL	1278.56	1260.02	1356.6	1309.92	1201.63	1198.87	1201.38	1167.82	1183.51	1180.82	1187.77	1203.28
MIR6837	1e-05	1e-05	1e-05	1e-05	1e-05	1e-05	1e-05	1e-05	1e-05	1e-05	1e-05	1e-05
PGAM2	44.3261	72.3696	55.6815	35.6234	39.0204	34.7201	42.7291	30.3067	40.9485	41.089	48.7589	63.3812
AC017116.1	1e-05	1e-05	1e-05	1e-05	1e-05	1e-05	1e-05	1e-05	1e-05	1e-05	1e-05	1e-05
POLM	557.523	609.689	578.075	575.064	573.3	556.543	629.013	617.247	588.26	676.99	643.617	627.09
MIR6838	1e-05	1e-05	1e-05	1e-05	1e-05	1e-05	1e-05	1e-05	1e-05	1e-05	1e-05	1e-05
AEBP1	382.189	363.831	337.126	384.733	348.182	378.858	267.306	317.21	265.666	265.122	266.223	264.088
MIR4649	1e-05	1e-05	1e-05	1e-05	1e-05	1e-05	1e-05	1e-05	1e-05	1e-05	1e-05	1e-05
POLD2	2625.09	2473.45	2597.79	3739.44	3556.86	3507.75	3038.74	3088.26	3060.15	2095.54	2120.04	1871.67
RNA5SP230	1e-05	1e-05	1e-05	1e-05	1e-05	1e-05	1e-05	1e-05	1e-05	1e-05	1e-05	1e-05
MYL7	1e-05	1e-05	1e-05	1e-05	1e-05	1e-05	1e-05	1e-05	1e-05	1e-05	1e-05	1e-05
GCK	0.985034	1e-05	1e-05	1e-05	1e-05	1e-05	1e-05	1e-05	1e-05	1e-05	1e-05	1e-05
YKT6	822.495	871.409	879.767	1071.76	960.502	955.825	1030.47	1008.2	963.788	875.587	922.518	871.972
CAMK2B	6.89518	10.905	15.1859	10.1781	8.0042	5.10591	6.95592	5.05113	6.99122	7.82648	6.82625	4.80162
AC004453.2	1e-05	1e-05	1e-05	1.01782	1e-05	1e-05	1e-05	1e-05	1e-05	1e-05	0.975187	0.960331
NUDCD3	1041.17	1123.22	1046.81	1206.11	1192.62	1117.17	1080.15	1180.95	1123.59	986.136	997.607	954.559
AC004453.1	25.6106	19.8273	23.285	29.5166	25.0131	21.4448	31.7984	16.1636	16.9787	26.4144	24.3794	24.008
RNU6-1097P	1e-05	1e-05	1e-05	1e-05	1e-05	1e-05	1e-05	1e-05	1e-05	1e-05	1e-05	1e-05
AC004938.1	1e-05	1e-05	1e-05	1e-05	1e-05	1e-05	1e-05	1e-05	1e-05	1e-05	1e-05	1e-05
NPC1L1	1.97006	1e-05	1e-05	1e-05	1e-05	1e-05	1e-05	1e-05	0.998754	1e-05	1e-05	1e-05
DDX56	1440.1	1531.66	1525.67	1906.36	1869.98	1886.12	1545.2	1619.39	1603.98	1263.98	1267.73	1129.34
TMED4	1746.45	1649.63	1694.74	1632.57	1650.86	1680.86	1792.64	1673.94	1764.78	1741.39	1779.7	1625.82
AC011894.1	1e-05	1e-05	1e-05	1e-05	1e-05	1e-05	1e-05	1e-05	1e-05	1e-05	1e-05	1e-05
OGDH	1389.87	1465.24	1464.93	1596.95	1780.93	1574.66	1635.63	1571.91	1491.13	1535.95	1498.85	1448.16
ZMIZ2	1708.03	1780.49	1784.84	1692.62	1863.98	1645.12	1721.09	1640.6	1638.94	1673.89	1618.79	1610.46
AC013436.1	1e-05	1e-05	1e-05	1e-05	1e-05	1e-05	1e-05	1e-05	1e-05	1e-05	1e-05	1e-05
PPIA	2253.73	2126.48	2202.96	2737.92	2429.27	2664.26	2198.07	2321.5	2415.96	1926.29	2023.49	1838.05
H2AFV	2074.46	2005.53	2032.88	2050.89	1848.97	2062.78	1870.15	2041.66	1997.49	1847.05	2038.12	1889.91
LINC01952	1e-05	2.9741	1e-05	1e-05	1e-05	1e-05	0.993711	1.01023	1e-05	0.978319	1e-05	1e-05
PURB	891.446	899.167	864.581	943.512	1060.55	942.549	896.318	752.617	813.977	833.519	807.447	967.043
MIR4657	1e-05	1e-05	1e-05	1e-05	1e-05	1e-05	1e-05	1e-05	1e-05	1e-05	1e-05	1e-05
AC004854.2	46.2961	54.525	53.6567	50.8906	56.0293	38.8049	54.6536	50.5112	52.9335	43.0456	53.6348	39.3732
AC004854.1	1e-05	1e-05	1e-05	1e-05	1.00053	1e-05	0.993711	1e-05	0.998754	0.978319	1e-05	1e-05
AC004847.1	408.785	406.459	435.328	328.753	342.179	283.888	315.997	330.343	355.553	387.41	367.642	401.414
MYO1G	2724.58	2958.23	2767.87	1926.72	1964.03	1809.53	2048.02	2039.64	1913.59	2599.37	2503.28	2583.26
SNHG15	518.122	554.172	626.669	727.736	717.375	787.33	631.994	514.204	652.18	456.87	470.036	458.073
SNORA9	0.985034	1e-05	1.0124	1.01782	1e-05	1e-05	0.993711	1e-05	1e-05	1e-05	1e-05	0.960331
CCM2	1025.41	1040.93	1043.77	1016.79	965.505	980.333	1078.17	1187.01	1094.62	1185.71	1232.62	1088.04
NACAD	0.985034	1e-05	1e-05	1e-05	1e-05	1e-05	1e-05	1e-05	1e-05	1e-05	1e-05	0.960331
TBRG4	1425.33	1467.22	1415.32	1912.47	1829.96	1852.42	1501.48	1703.24	1529.08	1178.86	1234.57	1064.04
SNORA5A	1e-05	1e-05	1.0124	5.08907	2.00106	2.04237	2.98111	3.03068	1.9975	1.95663	1.95036	1e-05
SNORA5C	2.95508	0.991374	4.04957	7.1247	8.0042	8.16945	0.993711	5.05113	2.99624	3.91325	4.8759	2.88097
SNORA5B	1e-05	1e-05	1e-05	1e-05	1e-05	1e-05	1e-05	1e-05	1e-05	1e-05	1e-05	1e-05
RAMP3	1e-05	1e-05	1e-05	1e-05	1e-05	1e-05	1e-05	1e-05	1e-05	1e-05	1e-05	1e-05
AC073968.1	1e-05	1e-05	1e-05	1e-05	1e-05	1e-05	1e-05	1e-05	1e-05	1e-05	1e-05	1e-05
ELK1P1	1e-05	1e-05	1e-05	1e-05	1e-05	1e-05	1e-05	1e-05	1e-05	1e-05	1e-05	1e-05
AC073325.1	1e-05	1e-05	1e-05	1e-05	1e-05	1e-05	1e-05	1e-05	1e-05	1e-05	1e-05	1e-05
AC073325.2	1e-05	1e-05	1e-05	1e-05	1e-05	1e-05	1e-05	1e-05	1e-05	1e-05	1e-05	1e-05
ADCY1	0.985034	1e-05	1e-05	1e-05	1e-05	1e-05	1e-05	1e-05	1e-05	1e-05	1e-05	0.960331
SEPT7P2	109.338	95.1709	122.499	103.817	89.0466	125.605	113.282	105.063	88.8883	110.549	88.7412	100.834
GTF2IP13	64.0266	62.4559	65.8054	42.7481	71.0372	44.9319	62.6032	46.4703	37.9523	68.4816	53.6348	56.659
RNU6-241P	1e-05	1e-05	1e-05	1e-05	1e-05	1e-05	1e-05	1e-05	1e-05	1e-05	1e-05	1e-05
CICP20	1e-05	1e-05	1e-05	1e-05	1e-05	1e-05	1e-05	1e-05	1e-05	1e-05	1e-05	1e-05
AC096582.1	1e-05	1e-05	1.0124	1e-05	1e-05	1e-05	1e-05	1e-05	1e-05	1e-05	1e-05	1e-05
AC096582.2	1e-05	1e-05	1e-05	1e-05	1e-05	1e-05	1e-05	1e-05	1e-05	1e-05	1e-05	1e-05
RNU6-326P	1e-05	1e-05	1e-05	1e-05	1e-05	1e-05	1e-05	1e-05	1e-05	1e-05	1e-05	1e-05
AC096582.3	1e-05	1e-05	1e-05	1e-05	1e-05	1e-05	1e-05	1e-05	1e-05	1e-05	1e-05	1e-05
IGFBP1	0.985034	1e-05	1e-05	1e-05	1e-05	1e-05	1e-05	1e-05	1e-05	1e-05	1e-05	1e-05
IGFBP3	1e-05	1e-05	1e-05	1e-05	1e-05	1e-05	0.993711	1.01023	1e-05	1e-05	0.975187	1e-05
AC073115.2	1e-05	1e-05	1e-05	1e-05	1e-05	1e-05	1e-05	1.01023	1e-05	1e-05	1e-05	1e-05
AC073115.1	1e-05	1e-05	1e-05	1e-05	1e-05	1e-05	1e-05	1e-05	1e-05	1e-05	1e-05	1e-05
FTLP15	1e-05	1e-05	1e-05	1e-05	1e-05	2.04237	1e-05	1e-05	1.9975	1e-05	1e-05	1e-05
TTC4P1	1e-05	1e-05	1e-05	1e-05	1e-05	1e-05	1e-05	1e-05	1e-05	1e-05	1e-05	1e-05
ZNF619P1	1e-05	1e-05	1e-05	1e-05	1e-05	1e-05	1e-05	1e-05	1e-05	1e-05	1e-05	1e-05
AC023669.1	1e-05	1e-05	1e-05	1e-05	1e-05	1e-05	1e-05	1e-05	1e-05	1e-05	1e-05	1e-05
AC023669.2	1e-05	1e-05	1e-05	1e-05	1e-05	1e-05	1e-05	1e-05	1e-05	1e-05	1e-05	1e-05
AC004869.2	1e-05	1e-05	1e-05	1e-05	1e-05	1e-05	1e-05	1e-05	1e-05	1e-05	1e-05	1e-05
AC004869.1	1e-05	1e-05	1e-05	1e-05	1e-05	1e-05	1e-05	1e-05	1e-05	1e-05	1e-05	1e-05
HMGN1P19	1e-05	1e-05	1e-05	1e-05	1e-05	1e-05	1e-05	1e-05	1e-05	1e-05	1e-05	1e-05
AC011294.1	1e-05	1e-05	1e-05	1e-05	1e-05	1e-05	1e-05	1e-05	1e-05	1e-05	1e-05	1e-05
EPS15P1	1e-05	1e-05	1e-05	1e-05	1e-05	1e-05	1e-05	1e-05	1e-05	1e-05	1e-05	1e-05
AC004870.4	1e-05	1e-05	1e-05	1e-05	1e-05	1e-05	1e-05	1e-05	1e-05	1e-05	1e-05	1e-05
AC004870.2	1e-05	1e-05	1e-05	1e-05	1e-05	1e-05	1e-05	1e-05	1e-05	1e-05	1e-05	1e-05
AC004870.3	1e-05	1e-05	1e-05	1e-05	1e-05	1e-05	1e-05	1e-05	1e-05	1e-05	1e-05	1e-05
MRPL42P4	1e-05	1e-05	1e-05	1e-05	1e-05	1e-05	1e-05	1e-05	1e-05	1e-05	1e-05	1e-05
AC004870.1	1e-05	1e-05	1e-05	1e-05	1e-05	1e-05	1e-05	1e-05	1e-05	1e-05	1e-05	1e-05
TNS3	165.484	179.437	168.057	145.547	165.086	168.495	160.98	143.452	141.822	179.031	171.631	195.906
LINC01447	1e-05	1e-05	1e-05	1e-05	1e-05	1e-05	1e-05	1e-05	1e-05	1e-05	1e-05	1e-05
C7orf65	1e-05	1e-05	1e-05	1e-05	1e-05	1e-05	1e-05	1e-05	1e-05	1e-05	1e-05	1e-05
HUS1	201.93	173.489	194.379	199.491	182.095	191.982	191.784	189.922	194.755	198.597	214.539	174.778
LINC00525	1e-05	1e-05	1e-05	1e-05	1e-05	1e-05	1e-05	1e-05	1e-05	1e-05	1e-05	1e-05
PKD1L1	1e-05	0.991374	1e-05	1.01782	1e-05	1.02119	1e-05	1e-05	1e-05	1e-05	1e-05	0.960331
C7orf69	1e-05	1e-05	1e-05	1e-05	1e-05	1e-05	1e-05	1e-05	1e-05	1e-05	1e-05	1e-05
AC069282.1	41.371	27.7582	19.2354	21.3741	21.011	22.466	33.7858	22.2249	30.9611	22.5011	18.5284	34.5716
SUN3	1e-05	3.96547	6.07435	3.05345	2.00106	1.02119	0.993711	1.01023	0.998754	1.95663	4.8759	1.92065
C7orf57	1e-05	1e-05	1e-05	1e-05	1e-05	1e-05	1e-05	1e-05	1e-05	1e-05	1e-05	1e-05
UPP1	19.7005	17.8446	18.223	24.4275	21.011	20.4236	15.8992	9.09203	12.9837	8.80479	7.80143	15.3651
ABCA13	5.91015	6.93956	3.03718	1.01782	2.00106	1.02119	11.9244	6.06136	5.99248	7.82648	6.82625	7.68258
AC091770.1	1e-05	1e-05	1e-05	1e-05	1e-05	1e-05	1e-05	1e-05	1e-05	1e-05	1e-05	1e-05
AC004899.1	1e-05	1e-05	1e-05	1e-05	1e-05	1e-05	1e-05	1e-05	1e-05	1e-05	1e-05	1e-05
AC004899.2	1e-05	1e-05	1e-05	1e-05	1e-05	1e-05	1e-05	1e-05	1e-05	1e-05	1e-05	1e-05
GDI2P1	1e-05	1e-05	1e-05	1e-05	2.00106	1e-05	1e-05	1e-05	1e-05	1e-05	1e-05	1e-05
CDC14C	1e-05	1e-05	1e-05	1e-05	1e-05	1e-05	1e-05	1e-05	1e-05	1e-05	1e-05	1e-05
AC091730.1	1e-05	1e-05	1e-05	1e-05	1e-05	1e-05	1e-05	1e-05	1e-05	1e-05	1e-05	1e-05
DDX43P2	1e-05	1e-05	1e-05	1e-05	1e-05	1e-05	1e-05	1e-05	1e-05	1e-05	1e-05	1e-05
AC093775.1	1e-05	1e-05	1e-05	1e-05	1e-05	1e-05	1e-05	1e-05	1e-05	1e-05	1e-05	1e-05
VWC2	1e-05	1e-05	1e-05	1e-05	1e-05	1e-05	1e-05	1e-05	1e-05	1e-05	1e-05	1e-05
ZPBP	1e-05	1e-05	1e-05	1e-05	1e-05	1e-05	1e-05	1e-05	1e-05	1e-05	1e-05	1e-05
GNL2P1	1e-05	1e-05	1e-05	1e-05	1e-05	1e-05	1e-05	1e-05	1e-05	1e-05	1e-05	1e-05
C7orf72	1e-05	1e-05	1e-05	1e-05	1e-05	1e-05	1e-05	1e-05	1e-05	1e-05	1e-05	1e-05
AC020743.1	1e-05	1e-05	1e-05	1e-05	1e-05	1e-05	1e-05	1e-05	1e-05	1e-05	1e-05	1e-05
AC020743.2	1e-05	1e-05	1e-05	1e-05	1e-05	1e-05	1e-05	1e-05	1e-05	1e-05	1e-05	1e-05
AC020743.3	1e-05	0.991374	1e-05	1e-05	1e-05	1e-05	1e-05	1e-05	1e-05	1e-05	1e-05	1e-05
IKZF1	2502.95	2476.43	2394.3	2219.85	2230.17	2218	2206.02	2265.93	2216.21	2481.97	2403.81	2590.95
RNU6-1091P	1e-05	0.991374	1.0124	1e-05	1e-05	1.02119	1e-05	1.01023	1e-05	0.978319	0.975187	1e-05
FIGNL1	590.029	660.248	649.954	793.894	735.385	789.372	692.61	619.268	694.127	535.135	513.919	600.201
DDC	1e-05	1e-05	1e-05	1.01782	1.00053	1.02119	1e-05	1e-05	0.998754	1e-05	1e-05	1e-05
DDC-AS1	1e-05	1e-05	1e-05	1e-05	1e-05	1e-05	1e-05	1e-05	1e-05	1e-05	1e-05	1e-05
GRB10	1e-05	1e-05	1e-05	1e-05	1e-05	1e-05	1e-05	1e-05	1e-05	1e-05	1e-05	1e-05
AC004920.1	1e-05	1e-05	1e-05	1e-05	1e-05	1e-05	1e-05	1e-05	1e-05	1e-05	1e-05	1e-05
AC009296.1	1e-05	1e-05	1e-05	1e-05	1e-05	1e-05	1e-05	1e-05	0.998754	1e-05	1e-05	1e-05
AC004830.1	1e-05	1e-05	1e-05	1e-05	1e-05	1e-05	1e-05	1e-05	1e-05	1e-05	1e-05	1e-05
COBL	1e-05	1e-05	1e-05	1e-05	1e-05	1e-05	1e-05	1e-05	1e-05	1e-05	1e-05	1e-05
RPL7L1P2	1e-05	1e-05	1e-05	1e-05	1e-05	1e-05	1e-05	1e-05	1e-05	1e-05	1e-05	1e-05
CICP17	1e-05	0.991374	1.0124	1e-05	2.00106	1e-05	1e-05	2.02046	0.998754	0.978319	1e-05	1e-05
AC012441.2	1e-05	0.991374	1e-05	1e-05	1e-05	1e-05	1e-05	1e-05	1e-05	1e-05	1e-05	0.960331
AC012441.1	0.985034	1e-05	1e-05	1e-05	1e-05	1e-05	1e-05	1e-05	1e-05	1e-05	1e-05	1e-05
ROBO2P1	1e-05	1e-05	1e-05	1e-05	1e-05	1e-05	1e-05	1e-05	1e-05	1e-05	1e-05	1e-05
AC005999.1	1e-05	1e-05	1e-05	1e-05	1e-05	1e-05	1e-05	1e-05	1e-05	1e-05	1e-05	1e-05
RN7SL292P	1e-05	1e-05	1e-05	1e-05	1e-05	1e-05	1e-05	1e-05	1e-05	1e-05	1e-05	1e-05
AC079763.1	1e-05	1e-05	1e-05	1e-05	1e-05	1e-05	1e-05	1e-05	1e-05	1e-05	1e-05	1e-05
SGO1P2	1e-05	1e-05	1e-05	1e-05	1e-05	1e-05	1e-05	1e-05	1e-05	1e-05	1e-05	1e-05
AC074397.1	1e-05	1e-05	1e-05	1e-05	1e-05	1e-05	1e-05	1e-05	1e-05	1e-05	1e-05	1e-05
POM121L12	1e-05	1e-05	1e-05	1e-05	1e-05	1e-05	1e-05	1e-05	1e-05	1e-05	1e-05	1e-05
HAUS6P1	0.985034	1e-05	1e-05	1e-05	1e-05	1e-05	1e-05	1.01023	0.998754	1e-05	0.975187	1e-05
RNF138P2	1e-05	1e-05	1e-05	1e-05	1e-05	1e-05	1e-05	1e-05	1e-05	1e-05	1e-05	1e-05
RNU1-14P	1e-05	1e-05	1e-05	1e-05	1e-05	1e-05	1e-05	1e-05	1e-05	1e-05	1e-05	1e-05
RN7SKP218	1e-05	1e-05	1e-05	1e-05	1e-05	1e-05	1e-05	1e-05	1e-05	1e-05	1e-05	1e-05
AC009468.2	1e-05	1e-05	1e-05	1e-05	1e-05	1e-05	1e-05	1e-05	1e-05	1e-05	1e-05	1e-05
AC009468.1	1e-05	1e-05	1e-05	1e-05	1e-05	1e-05	1e-05	1e-05	1e-05	1e-05	1e-05	1e-05
LINC01446	1e-05	1e-05	1e-05	1e-05	1e-05	1e-05	1e-05	1e-05	1e-05	1e-05	1e-05	1e-05
RNU2-29P	1e-05	1e-05	1e-05	1e-05	1e-05	1e-05	1e-05	1e-05	1e-05	1e-05	1e-05	1e-05
RAC1P9	1e-05	1e-05	1e-05	1e-05	1e-05	1e-05	1e-05	1e-05	1e-05	1e-05	1e-05	1e-05
AC074348.1	1e-05	1e-05	1e-05	1e-05	1e-05	1e-05	1e-05	1e-05	1e-05	1e-05	1e-05	1e-05
HAUS6P3	1e-05	1e-05	1e-05	1e-05	1e-05	1e-05	1e-05	1e-05	1e-05	1e-05	1e-05	1e-05
AC073521.1	1e-05	1e-05	1e-05	1e-05	1e-05	1e-05	1e-05	1e-05	1e-05	1e-05	1e-05	1e-05
HPVC1	1e-05	1e-05	1e-05	1e-05	1e-05	1e-05	1e-05	1e-05	1e-05	1e-05	1e-05	1e-05
LINC01445	1e-05	1e-05	1e-05	1e-05	1e-05	1e-05	1e-05	1e-05	1e-05	1e-05	1e-05	1e-05
SLC25A5P3	0.985034	0.991374	1e-05	2.03563	1.00053	1e-05	0.993711	1.01023	1e-05	1e-05	1e-05	1e-05
VSTM2A	1e-05	1e-05	1e-05	1e-05	1e-05	1e-05	1e-05	1e-05	1e-05	1e-05	1e-05	1e-05
VSTM2A-OT1	1e-05	1e-05	1e-05	1e-05	1e-05	1e-05	1e-05	1e-05	1e-05	1e-05	1e-05	1e-05
AC011228.1	1e-05	1e-05	1e-05	1e-05	1e-05	1e-05	1e-05	1e-05	1e-05	1e-05	1e-05	1e-05
RNU6-1125P	1e-05	1e-05	1e-05	1e-05	1e-05	1e-05	1e-05	1e-05	1e-05	1e-05	1e-05	1e-05
RPL31P35	1e-05	1e-05	1e-05	1e-05	1e-05	1e-05	1e-05	1e-05	1e-05	1e-05	1e-05	1e-05
SEC61G	311.268	344.003	340.163	447.837	376.197	438.086	349.783	355.599	394.504	328.712	300.355	309.223
AC074351.1	1e-05	1e-05	1.0124	1e-05	1e-05	1e-05	0.993711	1.01023	1e-05	1e-05	1e-05	1e-05
AC006971.1	1e-05	1e-05	1e-05	1.01782	1e-05	1e-05	1e-05	1e-05	0.998754	1e-05	1e-05	1e-05
EGFR	1e-05	1e-05	1e-05	1e-05	1.00053	1e-05	1e-05	1e-05	1e-05	1e-05	1e-05	1e-05
EGFR-AS1	1e-05	1e-05	1e-05	1e-05	1e-05	1e-05	1e-05	1e-05	1e-05	1e-05	1e-05	1e-05
AC073324.2	1e-05	1e-05	1e-05	1e-05	1e-05	1e-05	1e-05	1e-05	1e-05	1e-05	1e-05	1e-05
AC073324.1	1e-05	1e-05	1e-05	1e-05	1e-05	1e-05	1e-05	1e-05	1e-05	1e-05	1e-05	1e-05
CALM1P2	0.985034	1e-05	1e-05	1.01782	1e-05	1e-05	1e-05	1e-05	1e-05	1e-05	1e-05	1e-05
AC073347.1	1e-05	1e-05	1e-05	1e-05	1e-05	1e-05	1e-05	1e-05	1e-05	1e-05	1e-05	1e-05
LANCL2	367.414	348.96	360.411	418.321	403.211	384.985	435.241	360.65	381.52	302.298	335.461	376.446
VOPP1	45.3111	45.6027	46.57	67.1756	39.0204	54.1226	39.748	36.3681	37.9523	24.4577	35.1064	30.7303
AC099681.1	1e-05	1e-05	1e-05	1e-05	1e-05	1e-05	1e-05	1e-05	1e-05	1e-05	1e-05	1e-05
AC099681.3	1e-05	1e-05	1e-05	1e-05	1.00053	1e-05	1e-05	1e-05	1e-05	1e-05	1e-05	1e-05
AC099681.2	1e-05	1e-05	1e-05	1e-05	1e-05	1e-05	1e-05	1e-05	1e-05	1e-05	1e-05	1e-05
CDC42P2	2.95508	1e-05	1e-05	1e-05	2.00106	1.02119	1.98741	1.01023	1.9975	1e-05	1e-05	1e-05
TUBBP6	1e-05	1e-05	1e-05	1.01782	1.00053	1e-05	1.98741	1e-05	3.99499	0.978319	1e-05	0.960331
AC091812.1	1e-05	1e-05	1e-05	1e-05	1e-05	1e-05	1e-05	1e-05	1e-05	1e-05	1e-05	1e-05
FKBP9P1	1e-05	1e-05	1e-05	1.01782	1e-05	1e-05	1e-05	1e-05	1e-05	1e-05	1e-05	1e-05
RNU6-389P	1e-05	1e-05	1e-05	1e-05	1e-05	1e-05	1e-05	1e-05	1e-05	1e-05	1e-05	1e-05
SUMO2P3	1e-05	1e-05	1e-05	1e-05	1e-05	1e-05	1e-05	1e-05	1e-05	1e-05	1e-05	0.960331
CICP11	1e-05	1e-05	1e-05	1e-05	1e-05	1e-05	1e-05	1e-05	1e-05	1e-05	1e-05	1e-05
AC091812.3	1e-05	1e-05	1e-05	1e-05	1e-05	1e-05	1e-05	1e-05	1e-05	1e-05	1e-05	1e-05
AC091812.2	1e-05	1e-05	1e-05	1e-05	1e-05	1.02119	0.993711	1e-05	0.998754	1e-05	1e-05	1e-05
PSPHP1	15.7604	10.905	17.2106	15.2672	11.0058	8.16945	11.9244	15.1534	13.9824	10.7614	17.5532	11.5239
RNU6-1126P	1e-05	1e-05	1e-05	1e-05	1e-05	1e-05	1e-05	1e-05	1e-05	1e-05	1e-05	1e-05
44453	1e-05	1e-05	1e-05	1e-05	1e-05	1e-05	1e-05	1e-05	1e-05	1e-05	1e-05	1e-05
AC092647.4	1e-05	1e-05	1e-05	1e-05	1e-05	1e-05	1e-05	1e-05	1e-05	1e-05	1e-05	1e-05
CICP12	1e-05	1e-05	1e-05	1e-05	1e-05	1e-05	1e-05	1e-05	1e-05	1e-05	1e-05	1e-05
AC092647.3	1e-05	1e-05	1e-05	1e-05	1e-05	1e-05	1e-05	1e-05	1e-05	1e-05	1e-05	1e-05
AC092647.1	1e-05	1e-05	1e-05	1e-05	1e-05	1e-05	1e-05	1e-05	1e-05	1e-05	1e-05	1e-05
AC092647.2	1e-05	1e-05	1.0124	1e-05	1e-05	1e-05	1e-05	1e-05	1e-05	2.93494	1e-05	1e-05
AC092647.5	1e-05	1e-05	1e-05	1e-05	1e-05	1e-05	1e-05	1e-05	1e-05	1e-05	1e-05	1e-05
ZNF713	41.371	46.5941	38.4708	31.5522	27.0141	28.5931	35.7732	27.2761	26.9661	40.1107	45.8334	44.1748
NIPSNAP2	1201.73	1235.24	1196.65	1259.03	1296.68	1325.49	1644.58	1723.44	1672.9	1632.8	1679.26	1486.58
MRPS17	89.6372	72.3696	72.8921	120.102	121.063	98.0333	81.4835	68.6953	92.8832	66.525	63.3865	61.4606
PSPH	300.432	330.124	359.398	438.677	439.23	415.62	360.713	389.947	387.513	325.777	388.121	329.39
CCT6A	5625.47	5661.68	5545.87	6935.37	6640.47	7166.64	5919.48	5897.69	6220.18	5081.34	5219.15	5230.87
SNORA22B	0.985034	1e-05	2.02479	2.03563	1.00053	1.02119	1e-05	1e-05	1e-05	1e-05	1e-05	0.960331
SNORA15	1e-05	1.98274	1e-05	1e-05	1e-05	1.02119	1e-05	1e-05	1e-05	1e-05	0.975187	1e-05
SUMF2	4479.89	4437.34	4586.13	3977.61	4053.12	4114.34	4372.28	4358.11	4397.47	4576.53	4536.53	4380.02
PHKG1	348.698	328.141	306.754	281.934	274.143	253.253	342.827	335.394	304.617	287.623	333.511	264.088
CHCHD2	1601.65	1490.02	1555.03	2337.91	1995.04	1987.22	1787.67	1791.13	1831.7	1387.24	1459.84	1260.9
NUPR2	1e-05	1e-05	1e-05	1e-05	1e-05	1e-05	1e-05	1e-05	1e-05	1e-05	1e-05	1e-05
AC006970.1	1e-05	1e-05	1e-05	1.01782	1e-05	1.02119	0.993711	1e-05	1e-05	1e-05	1e-05	1e-05
AC006970.2	1e-05	1e-05	1e-05	1.01782	1e-05	1e-05	0.993711	1.01023	0.998754	1e-05	1e-05	1e-05
CCNJP1	1e-05	1e-05	1e-05	1e-05	1e-05	1e-05	1e-05	1e-05	1e-05	1e-05	1e-05	1e-05
AC073136.1	1e-05	2.9741	3.03718	2.03563	1.00053	3.06355	1e-05	2.02046	1.9975	0.978319	2.92554	1.92065
AC073136.2	1e-05	1e-05	1e-05	1e-05	1e-05	1e-05	1e-05	1e-05	1e-05	1e-05	0.975187	1e-05
AC093392.1	1e-05	1e-05	1e-05	1e-05	1e-05	1e-05	1e-05	1e-05	1e-05	1e-05	1e-05	1e-05
RNU6-1335P	1e-05	1e-05	1e-05	1e-05	1e-05	1e-05	1e-05	1e-05	1e-05	1e-05	1e-05	1e-05
SEPT14P24	1e-05	1e-05	1e-05	1e-05	1e-05	1e-05	1e-05	1e-05	1e-05	1e-05	1e-05	1e-05
CICP8	1e-05	0.991374	1.0124	1e-05	2.00106	1.02119	1e-05	1e-05	1.9975	1.95663	1e-05	3.84129
AC093392.2	1e-05	1e-05	1e-05	1e-05	1e-05	1e-05	1e-05	1e-05	1e-05	1e-05	1e-05	1e-05
RNU6-1052P	1e-05	1e-05	1e-05	1e-05	1e-05	1e-05	1e-05	1e-05	1e-05	1e-05	1e-05	1e-05
AC092423.1	1e-05	1e-05	1e-05	1e-05	1e-05	1e-05	1e-05	1e-05	1e-05	1e-05	1e-05	1e-05
AC092447.7	1e-05	1e-05	1e-05	1e-05	1e-05	1e-05	1e-05	1e-05	1e-05	1e-05	1e-05	1e-05
AC092447.10	1e-05	1e-05	1e-05	1e-05	1e-05	1e-05	1e-05	1e-05	1e-05	1e-05	1e-05	1e-05
AC092447.4	1e-05	1e-05	1e-05	1e-05	1e-05	1e-05	1e-05	1e-05	1e-05	1e-05	1e-05	1e-05
RBM22P3	1e-05	1e-05	1e-05	1e-05	1e-05	1e-05	1e-05	1e-05	1e-05	1e-05	1e-05	1e-05
AC092447.8	1e-05	1e-05	1e-05	1e-05	1e-05	1e-05	1e-05	1e-05	1e-05	1e-05	1e-05	1e-05
NMD3P2	1e-05	1e-05	1e-05	1e-05	1e-05	1e-05	1e-05	1e-05	1e-05	1e-05	1e-05	1e-05
AC092447.3	1e-05	1e-05	1e-05	1e-05	1e-05	1e-05	1e-05	1e-05	1e-05	1e-05	1e-05	1e-05
AC092447.5	1e-05	1e-05	1e-05	1e-05	1e-05	1e-05	1e-05	1e-05	1e-05	1e-05	1e-05	1e-05
VN1R25P	1e-05	1e-05	1e-05	1e-05	1e-05	1e-05	1e-05	1e-05	1e-05	1e-05	1e-05	1e-05
AC092447.2	0.985034	1e-05	1e-05	1e-05	1.00053	1e-05	1e-05	1e-05	0.998754	0.978319	1e-05	1e-05
AC092447.6	1e-05	1e-05	1e-05	1e-05	1e-05	1e-05	1e-05	1e-05	1e-05	1e-05	1e-05	1e-05
AC092447.1	1e-05	1e-05	1e-05	1e-05	1e-05	1.02119	1e-05	1e-05	1e-05	1e-05	1e-05	0.960331
AC092447.9	1e-05	1e-05	1e-05	1e-05	1e-05	1e-05	1e-05	1e-05	1e-05	1e-05	1e-05	1e-05
TRIM60P16	1e-05	1e-05	1e-05	1e-05	1e-05	1e-05	1e-05	1e-05	1e-05	1e-05	1e-05	1e-05
AC095038.1	1e-05	1e-05	1e-05	1e-05	1e-05	1e-05	1e-05	1e-05	1e-05	1e-05	1e-05	1e-05
AC095038.2	1e-05	1e-05	1e-05	1e-05	1e-05	1e-05	1e-05	1e-05	1e-05	1e-05	1e-05	1e-05
AC095038.3	1e-05	1e-05	1e-05	1e-05	1e-05	1e-05	1e-05	1e-05	1e-05	1e-05	1e-05	1e-05
AC118758.2	1e-05	1e-05	1e-05	1e-05	1e-05	1e-05	1e-05	1e-05	1e-05	1e-05	1e-05	1e-05
AC118758.3	1e-05	0.991374	2.02479	1.01782	1e-05	1e-05	1e-05	1e-05	0.998754	1e-05	0.975187	1.92065
AC118758.1	1e-05	1e-05	1e-05	1e-05	1e-05	1e-05	1e-05	1e-05	1e-05	1e-05	1e-05	1e-05
AC069152.1	1e-05	1e-05	1e-05	1e-05	1e-05	1e-05	1e-05	1e-05	1e-05	1e-05	1e-05	1e-05
MIR4283-1	1e-05	1e-05	1e-05	1e-05	1e-05	1e-05	1e-05	1e-05	1e-05	1e-05	1e-05	1e-05
TNRC18P3	1e-05	1e-05	1e-05	1e-05	1e-05	1e-05	1e-05	1e-05	1e-05	1e-05	1e-05	0.960331
SLC29A4P1	1e-05	1e-05	1e-05	1e-05	1e-05	1e-05	1e-05	1e-05	1e-05	1e-05	1e-05	1e-05
PHKG1P4	1e-05	1e-05	1e-05	1e-05	1e-05	1e-05	1e-05	1e-05	1e-05	1e-05	1e-05	1e-05
AC122133.1	1e-05	1e-05	1e-05	1e-05	1e-05	1e-05	1e-05	1e-05	1e-05	1e-05	1e-05	1e-05
ZNF479	1e-05	1e-05	1e-05	1e-05	1e-05	1e-05	1e-05	1e-05	1e-05	1e-05	1e-05	1e-05
AC099654.2	1e-05	1e-05	1e-05	1e-05	1e-05	1e-05	1e-05	1e-05	1e-05	1e-05	1e-05	1e-05
AC099654.7	1e-05	1e-05	1e-05	1e-05	1e-05	1e-05	1e-05	1e-05	1e-05	1e-05	1e-05	1e-05
AC099654.13	1e-05	1e-05	1e-05	1e-05	1e-05	1e-05	1e-05	1e-05	1e-05	1e-05	1e-05	1e-05
AC099654.8	1e-05	1e-05	1e-05	1e-05	1e-05	1e-05	1e-05	1e-05	1e-05	1e-05	1e-05	1e-05
MTCO3P10	1e-05	1e-05	1e-05	1e-05	1e-05	1e-05	1e-05	1e-05	1e-05	1e-05	1e-05	1e-05
AC099654.5	1e-05	1e-05	1e-05	1e-05	1e-05	1e-05	1e-05	1e-05	1e-05	1e-05	1e-05	1e-05
MTND4LP32	1e-05	1e-05	1e-05	1e-05	1e-05	1e-05	1e-05	1e-05	1e-05	1e-05	1e-05	1e-05
MTND4P4	1e-05	1e-05	1e-05	1e-05	1e-05	1e-05	1e-05	1e-05	1e-05	1e-05	1e-05	1e-05
MTND5P6	1e-05	1e-05	1e-05	1e-05	1e-05	1e-05	1e-05	1e-05	1e-05	1e-05	1e-05	1e-05
AC099654.6	1e-05	1e-05	1e-05	1e-05	1e-05	1e-05	1e-05	1e-05	1e-05	1e-05	1e-05	1e-05
MTCYBP29	1e-05	1e-05	1e-05	1e-05	1e-05	1e-05	1e-05	1e-05	1e-05	1e-05	1e-05	1e-05
GUSBP10	1e-05	1e-05	1e-05	1e-05	1e-05	1e-05	1e-05	1e-05	1e-05	1e-05	1e-05	1e-05
MTND1P4	1e-05	1e-05	1e-05	1e-05	1e-05	1e-05	1e-05	1e-05	1e-05	1e-05	1e-05	1e-05
MTND2P6	1e-05	1e-05	1e-05	1e-05	1e-05	1e-05	1e-05	1e-05	1e-05	1e-05	1e-05	1e-05
AC099654.3	1e-05	1e-05	1e-05	1e-05	1e-05	1e-05	1e-05	1e-05	1e-05	1e-05	1e-05	1e-05
AC099654.12	1e-05	1e-05	1e-05	1e-05	1e-05	1e-05	1e-05	1e-05	1e-05	1e-05	1e-05	1e-05
AC099654.10	1e-05	1e-05	1e-05	1e-05	1e-05	1e-05	1e-05	1e-05	1e-05	1e-05	1e-05	1e-05
AC099654.9	1e-05	1e-05	1e-05	1e-05	1e-05	1e-05	1e-05	1e-05	1e-05	1e-05	1e-05	1e-05
MTCO3P4	1e-05	1e-05	1e-05	1e-05	1e-05	1e-05	1e-05	1e-05	1e-05	1e-05	1e-05	1e-05
AC099654.14	1e-05	1e-05	1e-05	1e-05	1e-05	1e-05	1e-05	1e-05	1e-05	1e-05	1e-05	1e-05
AC099654.11	1e-05	1e-05	1e-05	1e-05	1e-05	1e-05	1e-05	1e-05	1e-05	1e-05	1e-05	1e-05
MTND4P5	1e-05	1e-05	1e-05	1e-05	1e-05	1e-05	1e-05	1e-05	1e-05	1e-05	1e-05	1e-05
MTND5P7	1e-05	1e-05	1e-05	1e-05	1e-05	1e-05	1e-05	1e-05	1e-05	1e-05	1e-05	1e-05
AC099654.15	1e-05	1e-05	1e-05	1e-05	1e-05	1e-05	1e-05	1e-05	1e-05	1e-05	1e-05	1e-05
MTCYBP5	1e-05	1e-05	1e-05	1e-05	1e-05	1e-05	1e-05	1e-05	1e-05	1e-05	1e-05	1e-05
GUSBP12	1e-05	1e-05	1e-05	1e-05	1e-05	1e-05	1e-05	1e-05	1e-05	1e-05	1e-05	1e-05
AC099654.1	1e-05	1e-05	1e-05	1e-05	1e-05	1e-05	1e-05	1e-05	1e-05	1e-05	1e-05	1e-05
RNU7-157P	1e-05	1e-05	1e-05	1e-05	1e-05	1e-05	1e-05	1e-05	1e-05	1e-05	1e-05	1e-05
AC099654.4	1e-05	1e-05	1e-05	1e-05	1e-05	1e-05	1e-05	1e-05	1e-05	1e-05	1e-05	1e-05
AC237221.2	1e-05	1e-05	1e-05	1e-05	1e-05	1e-05	1e-05	1e-05	1e-05	1e-05	1e-05	1e-05
AC237221.1	1e-05	1e-05	1e-05	1e-05	1e-05	1e-05	1e-05	1e-05	1e-05	1e-05	1e-05	1e-05
MIR3147	1e-05	1e-05	1e-05	1e-05	1e-05	1e-05	1e-05	1e-05	1e-05	1e-05	1e-05	1e-05
VN1R28P	1e-05	1e-05	1e-05	1e-05	1e-05	1e-05	1e-05	1e-05	1e-05	1e-05	1e-05	1e-05
SAPCD2P2	1e-05	1e-05	1e-05	1e-05	1e-05	1e-05	1e-05	1e-05	1e-05	1e-05	1e-05	1e-05
ZNF716	1e-05	1e-05	1e-05	1e-05	1e-05	1e-05	1e-05	1e-05	1e-05	1e-05	1e-05	1e-05
AC092175.1	1e-05	1e-05	1e-05	1e-05	1e-05	1e-05	1e-05	1e-05	1e-05	1e-05	1e-05	1e-05
NCOR1P3	1e-05	1e-05	1e-05	1e-05	1e-05	1e-05	1e-05	1e-05	1e-05	1e-05	1e-05	1e-05
AC064862.6	1e-05	1e-05	1e-05	1e-05	1e-05	1e-05	1e-05	1e-05	1e-05	1e-05	1e-05	1e-05
AC064862.7	1e-05	1e-05	1e-05	1e-05	1e-05	1e-05	1e-05	1e-05	1e-05	1e-05	1e-05	1e-05
BSNDP4	1e-05	1e-05	1e-05	1e-05	1e-05	1e-05	1e-05	1e-05	1e-05	1e-05	1e-05	1e-05
AC064862.1	1e-05	1e-05	1e-05	1e-05	1e-05	1e-05	1e-05	1e-05	1e-05	1e-05	1e-05	1e-05
AC064862.5	1e-05	1e-05	1e-05	1e-05	1e-05	1e-05	1e-05	1e-05	1e-05	1e-05	1e-05	1e-05
AC064862.2	1e-05	1e-05	1e-05	1e-05	1e-05	1e-05	1e-05	1e-05	1e-05	1e-05	1e-05	1e-05
AC064862.4	1e-05	1e-05	1e-05	1e-05	1e-05	1e-05	1e-05	1e-05	1e-05	1e-05	1e-05	1e-05
AC064862.3	1e-05	1e-05	1e-05	1e-05	1e-05	1e-05	1e-05	1e-05	1e-05	1e-05	1e-05	1e-05
AC023141.4	1e-05	1e-05	1e-05	1e-05	1e-05	1e-05	1e-05	1e-05	1e-05	1e-05	1e-05	1e-05
AC023141.8	1e-05	1e-05	1e-05	1e-05	1e-05	1e-05	1e-05	1e-05	1e-05	1e-05	1e-05	1e-05
AC023141.5	1e-05	1e-05	1e-05	1e-05	1e-05	1e-05	1e-05	1e-05	1e-05	1e-05	1e-05	1e-05
AC023141.12	1e-05	1e-05	1e-05	1e-05	1e-05	1e-05	1e-05	1e-05	1e-05	1e-05	1e-05	1e-05
AC023141.2	1e-05	1e-05	1e-05	1e-05	1e-05	1e-05	1e-05	1e-05	1e-05	1e-05	1e-05	1e-05
AC023141.9	1e-05	1e-05	1e-05	1e-05	1e-05	1e-05	1e-05	1e-05	1e-05	1e-05	1e-05	1e-05
AC023141.11	1e-05	1e-05	1e-05	1e-05	1e-05	1e-05	1e-05	1e-05	1e-05	1e-05	1e-05	1e-05
AC023141.3	1e-05	1e-05	1e-05	1e-05	1e-05	1e-05	1e-05	1e-05	1e-05	1e-05	1e-05	1e-05
AC023141.1	1e-05	1e-05	1e-05	1e-05	1e-05	1e-05	1e-05	1e-05	1e-05	1e-05	1e-05	1e-05
AC023141.10	1e-05	1e-05	1e-05	1e-05	1e-05	1e-05	1e-05	1e-05	1e-05	1e-05	1e-05	1e-05
AC023141.6	1e-05	1e-05	1e-05	1e-05	1e-05	1e-05	1e-05	1e-05	1e-05	1e-05	1e-05	1e-05
AC023141.7	1e-05	1e-05	1e-05	1e-05	1e-05	1e-05	1e-05	1e-05	1e-05	1e-05	1e-05	1e-05
AC023141.13	1e-05	1e-05	1e-05	1e-05	1e-05	1e-05	1e-05	1e-05	1e-05	1e-05	1e-05	1e-05
AC128676.1	1e-05	1e-05	1e-05	1e-05	1e-05	1e-05	1e-05	1e-05	1e-05	1e-05	1e-05	1e-05
RNU6-417P	1e-05	1e-05	1e-05	1e-05	1e-05	1e-05	1e-05	1e-05	1e-05	1e-05	1e-05	1e-05
AC069285.1	1e-05	1e-05	1e-05	1e-05	1e-05	1e-05	1e-05	1e-05	1e-05	1e-05	1e-05	1e-05
AC069285.2	1e-05	1e-05	1e-05	1e-05	1e-05	1e-05	1e-05	1e-05	1e-05	1e-05	1e-05	1e-05
ZNF90P3	1e-05	1e-05	1e-05	1e-05	1e-05	1e-05	1e-05	1e-05	1e-05	1e-05	1e-05	1e-05
SAPCD2P4	1e-05	1e-05	1e-05	1e-05	1e-05	1e-05	1e-05	1e-05	1e-05	1e-05	1e-05	1e-05
SEPT14P1	1e-05	1e-05	1e-05	1e-05	1e-05	1e-05	1e-05	1e-05	1e-05	1e-05	1e-05	1e-05
AC092001.1	1e-05	1e-05	1e-05	1e-05	1e-05	1e-05	1e-05	1e-05	1e-05	1e-05	1e-05	1e-05
PHKG1P1	1e-05	1e-05	1e-05	1e-05	1e-05	1e-05	1e-05	1e-05	1e-05	1e-05	1e-05	1e-05
AC006455.8	1e-05	1e-05	1e-05	1e-05	1e-05	1e-05	1e-05	1e-05	1e-05	1e-05	1e-05	1e-05
SEPT7P4	1e-05	1e-05	1e-05	1e-05	1e-05	1e-05	1e-05	1e-05	1e-05	1e-05	1e-05	1e-05
AC006455.7	1e-05	1e-05	1e-05	1e-05	1e-05	1e-05	1e-05	1e-05	1e-05	1e-05	1e-05	1e-05
ZNF733P	1e-05	1e-05	1e-05	1e-05	1e-05	1e-05	1e-05	1e-05	1e-05	1e-05	1e-05	1e-05
AC006455.1	1e-05	1e-05	1e-05	1e-05	1e-05	1e-05	1e-05	1e-05	1e-05	1e-05	1e-05	1e-05
ARAFP3	1e-05	1e-05	1e-05	1e-05	1e-05	1e-05	1e-05	1e-05	1e-05	1e-05	1e-05	1e-05
AC006455.6	1e-05	1e-05	1e-05	1e-05	1e-05	1e-05	1e-05	1e-05	1e-05	1e-05	1e-05	1e-05
AC006455.5	1e-05	1e-05	1e-05	1e-05	1e-05	1e-05	1e-05	1e-05	1e-05	1e-05	1e-05	1e-05
AC006455.2	1e-05	1e-05	1e-05	1e-05	1e-05	1e-05	1e-05	1e-05	1e-05	1e-05	1e-05	1e-05
AC006455.3	1e-05	1e-05	1e-05	1e-05	1e-05	1e-05	1e-05	1e-05	1e-05	1e-05	1e-05	1e-05
AC006455.4	1e-05	1e-05	1e-05	1e-05	1e-05	1e-05	1e-05	1e-05	1e-05	1e-05	1e-05	1e-05
VN1R31P	1e-05	1e-05	1e-05	1e-05	1e-05	1e-05	1e-05	1e-05	1e-05	1e-05	1e-05	1e-05
VN1R32P	1e-05	1e-05	1e-05	1e-05	1e-05	1e-05	1e-05	1e-05	1e-05	1e-05	1e-05	1e-05
AC073188.3	1e-05	1e-05	1e-05	1e-05	1e-05	1e-05	1e-05	1e-05	1e-05	1e-05	1e-05	1e-05
AC073188.4	1e-05	1e-05	1e-05	1e-05	1e-05	1e-05	1e-05	1e-05	1e-05	1e-05	1e-05	1e-05
AC073188.1	1e-05	1e-05	1e-05	1e-05	1e-05	1e-05	1e-05	1e-05	1e-05	1e-05	1e-05	1e-05
AC073188.2	1e-05	1e-05	1e-05	1e-05	1e-05	1e-05	1e-05	1e-05	1e-05	1e-05	1e-05	1e-05
AC073188.5	1e-05	1e-05	1e-05	1e-05	1e-05	1e-05	1e-05	1e-05	1e-05	1e-05	1e-05	1e-05
AC073188.6	1e-05	1e-05	1e-05	1e-05	1e-05	1e-05	1e-05	1e-05	1e-05	1e-05	1e-05	1e-05
SLC25A1P2	1e-05	1e-05	1e-05	1e-05	1e-05	1e-05	1e-05	1e-05	1e-05	1e-05	1e-05	1e-05
VN1R33P	1e-05	1e-05	1e-05	1e-05	1e-05	1e-05	1e-05	1e-05	1e-05	1e-05	1e-05	1e-05
ARAFP2	1e-05	1e-05	1e-05	1e-05	1e-05	1e-05	1e-05	1e-05	1e-05	1e-05	1e-05	1e-05
ZNF734P	1e-05	1e-05	1e-05	1e-05	1e-05	1e-05	1e-05	1e-05	1e-05	1e-05	1e-05	1e-05
AC006457.1	1e-05	1e-05	1e-05	1e-05	1e-05	1e-05	1e-05	1e-05	1e-05	1e-05	1e-05	1e-05
SEPT7P5	1e-05	1e-05	1e-05	1e-05	1e-05	1e-05	1e-05	1e-05	1e-05	1e-05	1e-05	1e-05
PHKG1P2	1e-05	1e-05	1e-05	1e-05	1e-05	1e-05	1e-05	1e-05	1e-05	1e-05	1e-05	1e-05
SLC29A4P2	1e-05	1e-05	1e-05	1e-05	1e-05	1e-05	1e-05	1e-05	1e-05	1e-05	1e-05	1e-05
TNRC18P2	1e-05	1e-05	1.0124	1e-05	1e-05	1e-05	1e-05	1e-05	1e-05	1e-05	1e-05	1e-05
MIR4283-2	1e-05	1e-05	1e-05	1e-05	1e-05	1e-05	1e-05	1e-05	1e-05	1e-05	1e-05	1e-05
AC006015.1	1e-05	1e-05	1e-05	1e-05	1e-05	1e-05	1e-05	1e-05	1e-05	1e-05	1e-05	1e-05
AC079355.1	1e-05	1e-05	1e-05	1e-05	1e-05	1e-05	1e-05	1e-05	1e-05	1e-05	1e-05	1e-05
CICP24	1e-05	1e-05	1e-05	1e-05	1e-05	1e-05	1e-05	1e-05	1e-05	1e-05	1e-05	1e-05
AC079355.2	1e-05	0.991374	1e-05	1e-05	1e-05	1e-05	1e-05	1e-05	1e-05	0.978319	1e-05	1e-05
AC092634.6	1e-05	1e-05	1e-05	1e-05	1e-05	1e-05	1e-05	1e-05	1e-05	1e-05	1e-05	1e-05
AC092634.2	1e-05	1e-05	1e-05	1e-05	1e-05	1e-05	1e-05	1e-05	1e-05	0.978319	1e-05	1e-05
AC092634.5	1e-05	1e-05	2.02479	1e-05	1e-05	1e-05	1e-05	1.01023	1e-05	1e-05	0.975187	1e-05
GABPAP	1e-05	1e-05	2.02479	1.01782	1.00053	1e-05	0.993711	2.02046	1e-05	0.978319	1e-05	1e-05
AC092634.3	1e-05	1e-05	2.02479	1.01782	1e-05	1e-05	0.993711	1.01023	1e-05	1e-05	1e-05	1e-05
NMD3P1	1e-05	1.98274	1.0124	1.01782	1.00053	2.04237	1e-05	1.01023	0.998754	0.978319	0.975187	4.80162
AC092634.4	1e-05	0.991374	1.0124	1.01782	1e-05	1e-05	1e-05	1.01023	1.9975	1e-05	1e-05	1e-05
SLC25A1P3	1e-05	1e-05	1e-05	1e-05	1e-05	1e-05	1e-05	1e-05	1e-05	1e-05	1e-05	1e-05
VN1R34P	1e-05	1e-05	1e-05	1e-05	1e-05	1e-05	1e-05	1e-05	0.998754	1e-05	1e-05	1e-05
ARAFP1	1e-05	1e-05	1e-05	1e-05	1e-05	1e-05	1e-05	1e-05	1e-05	1e-05	1e-05	1e-05
AC092634.8	1e-05	1e-05	1e-05	1e-05	1e-05	1e-05	1e-05	1e-05	1e-05	1e-05	1e-05	1e-05
VN1R35P	1e-05	1e-05	1e-05	1e-05	1e-05	1e-05	1e-05	1e-05	1e-05	1e-05	1e-05	1e-05
VN1R36P	1e-05	1e-05	1e-05	1e-05	1e-05	1e-05	1e-05	1e-05	1e-05	1e-05	1e-05	1e-05
AC092634.1	1e-05	1e-05	1e-05	1e-05	1e-05	1e-05	1e-05	1e-05	1e-05	1e-05	1e-05	1e-05
AC092634.7	1e-05	1e-05	1e-05	1e-05	1e-05	1e-05	1e-05	1e-05	1e-05	1e-05	1e-05	1e-05
AC115220.1	1e-05	1e-05	1e-05	1e-05	1e-05	1e-05	1e-05	1e-05	1e-05	1e-05	1e-05	1e-05
LINC01005	1e-05	1e-05	1e-05	1e-05	1e-05	1e-05	1e-05	1e-05	1e-05	1e-05	1e-05	1e-05
ZNF727	1e-05	1e-05	1e-05	1e-05	1e-05	1e-05	1e-05	1e-05	1e-05	1e-05	1e-05	1e-05
TRIM60P17	1e-05	1e-05	1e-05	1e-05	1e-05	1e-05	1e-05	1e-05	1e-05	1e-05	1e-05	1e-05
GUSBP6	1e-05	1e-05	1e-05	1e-05	1e-05	1e-05	1e-05	1e-05	1e-05	1e-05	1e-05	1e-05
MTND4P2	1e-05	1e-05	1e-05	1e-05	1e-05	1e-05	1e-05	1e-05	1e-05	1e-05	1e-05	1e-05
MTND4LP2	1e-05	1e-05	1e-05	1e-05	1e-05	1e-05	1e-05	1e-05	1e-05	1e-05	1e-05	1e-05
MTND3P2	1e-05	1e-05	1e-05	1e-05	1e-05	1e-05	1e-05	1e-05	1e-05	1e-05	1e-05	1e-05
MTCO3P8	1e-05	1e-05	1e-05	1e-05	1e-05	1e-05	1e-05	1e-05	1e-05	1e-05	1e-05	1e-05
MTATP6P18	1e-05	1e-05	1e-05	1e-05	1e-05	1e-05	1e-05	1e-05	1e-05	1e-05	1e-05	1e-05
MTCO2P8	1e-05	1e-05	1e-05	1e-05	1e-05	1e-05	1e-05	1e-05	1e-05	1e-05	1e-05	1e-05
MTCO1P8	1e-05	1e-05	1e-05	1e-05	1e-05	1e-05	1e-05	1e-05	1e-05	1e-05	1e-05	1e-05
MTND2P4	1e-05	1e-05	1e-05	1e-05	1e-05	1e-05	1e-05	1e-05	1e-05	1e-05	1e-05	1e-05
MTND1P2	1e-05	1e-05	1e-05	1e-05	1e-05	1e-05	1e-05	1e-05	1e-05	1e-05	1e-05	1e-05
AC091685.1	1e-05	1e-05	1e-05	1e-05	1e-05	1e-05	1e-05	1e-05	1e-05	1e-05	1e-05	1e-05
AC091685.2	1.97006	0.991374	1.0124	1e-05	1e-05	1.02119	1e-05	1.01023	0.998754	1e-05	1e-05	1e-05
VN1R37P	1e-05	1e-05	1e-05	1e-05	1e-05	1e-05	1e-05	1e-05	1e-05	1e-05	1e-05	1e-05
VN1R38P	1e-05	1e-05	1e-05	1e-05	1e-05	1e-05	1e-05	1e-05	1e-05	1e-05	1e-05	1e-05
SAPCD2P1	1e-05	1e-05	1e-05	1e-05	1e-05	1e-05	1e-05	1e-05	1e-05	1e-05	1e-05	1e-05
ZNF735	1e-05	1e-05	1e-05	1e-05	1e-05	1e-05	1e-05	1e-05	1e-05	1e-05	1e-05	1e-05
ZNF679	1e-05	1e-05	1e-05	1e-05	1e-05	1e-05	1e-05	1e-05	1e-05	1e-05	1e-05	1e-05
ZNF736	295.507	297.409	302.705	268.702	289.151	307.375	282.211	246.495	285.641	251.425	296.454	332.271
TRIM60P18	18.7155	18.8359	24.2974	18.3206	19.01	21.4448	28.8173	25.2556	17.9774	27.3927	15.6028	23.0477
AC022202.1	1e-05	1e-05	1e-05	1e-05	1e-05	1e-05	1e-05	1e-05	1e-05	1e-05	1e-05	1e-05
YWHAEP1	1e-05	1e-05	1e-05	1.01782	1e-05	1e-05	0.993711	1e-05	1e-05	1e-05	1.95036	2.88097
VN1R40P	1e-05	1e-05	1e-05	1e-05	1e-05	1e-05	1e-05	1e-05	1e-05	1e-05	1e-05	1e-05
ZNF680P1	1e-05	1e-05	1e-05	1e-05	1e-05	1e-05	0.993711	1e-05	1e-05	1e-05	1e-05	1e-05
HNRNPCP7	3.9401	2.9741	3.03718	1e-05	2.00106	2.04237	1.98741	3.03068	0.998754	1e-05	1e-05	3.84129
ZNF680	228.526	214.135	204.503	201.527	208.109	201.173	191.784	183.861	225.716	205.445	201.862	225.675
BNIP3P42	1e-05	1e-05	1e-05	1e-05	1e-05	1e-05	1e-05	1e-05	1e-05	1e-05	1e-05	0.960331
AC016769.3	1e-05	1e-05	1e-05	1e-05	1e-05	1e-05	1e-05	1e-05	1e-05	1e-05	1e-05	1e-05
AC016769.1	1e-05	1e-05	1e-05	1e-05	1e-05	1e-05	1e-05	1e-05	1e-05	1e-05	1e-05	1e-05
AC016769.2	1e-05	1e-05	1e-05	1e-05	1e-05	1e-05	1e-05	1e-05	1e-05	1e-05	1e-05	1e-05
AC016769.4	1e-05	1e-05	1e-05	1e-05	1e-05	1e-05	1e-05	1e-05	1e-05	1e-05	1e-05	1e-05
ZNF107	610.715	699.903	668.177	540.458	546.286	662.746	524.674	491.979	564.291	549.81	607.536	651.098
BNIP3P11	4.92513	3.96547	8.09913	3.05345	4.0021	2.04237	8.94332	6.06136	1.9975	6.84817	8.77661	7.68258
MIR6839	1e-05	1e-05	1e-05	1e-05	1e-05	1e-05	1e-05	1e-05	1e-05	1e-05	0.975187	1e-05
AC091799.1	1.97006	1e-05	1.0124	1e-05	1e-05	1e-05	1e-05	1e-05	1e-05	1.95663	1e-05	0.960331
AC073349.3	1e-05	1e-05	1e-05	1e-05	1e-05	1e-05	1e-05	1e-05	1e-05	1e-05	1e-05	1e-05
ZNF138	101.457	118.964	124.524	126.209	125.065	137.859	144.087	113.145	110.861	128.159	133.599	103.715
AC073349.2	6.89518	18.8359	3.03718	13.2316	5.00263	4.08473	4.96851	4.04091	3.99499	5.86986	9.75178	8.6429
SEPHS1P1	2.95508	1e-05	3.03718	1.01782	3.00158	1.02119	1.98741	3.03068	3.99499	1e-05	3.90072	1.92065
EEF1DP4	5.91015	3.96547	9.11152	1e-05	3.00158	2.04237	3.97481	2.02046	0.998754	2.93494	3.90072	4.80162
ZNF273	271.867	338.055	312.829	237.15	274.143	239.977	252.4	230.331	230.71	282.731	297.429	295.779
AC073349.1	30.5357	48.5768	39.4832	28.4988	31.0162	29.6142	30.8047	23.2352	18.9762	43.0456	25.3546	30.7303
VN1R42P	6.89518	3.96547	5.06196	2.03563	4.0021	5.10591	4.96851	8.0818	3.99499	2.93494	7.80143	5.76194
MTDHP1	0.985034	2.9741	1e-05	1.01782	1e-05	2.04237	1.98741	2.02046	0.998754	0.978319	1e-05	0.960331
ZNF117	355.594	438.183	411.03	192.367	220.115	221.596	305.066	263.669	276.652	411.868	425.177	542.581
ERV3-1	168.439	187.368	196.404	92.6209	106.055	104.16	140.112	132.339	132.833	256.317	214.539	275.612
RNU6-1229P	1e-05	1e-05	1e-05	1e-05	1e-05	1e-05	1e-05	1e-05	1e-05	1e-05	1e-05	1e-05
CCT6P3	30.5357	30.7323	32.3965	28.4988	28.0147	33.699	25.8362	24.2454	26.9661	27.3927	35.1064	39.3732
AC073210.2	1e-05	1e-05	1e-05	1e-05	1e-05	1e-05	1e-05	1e-05	1e-05	1e-05	1e-05	1e-05
SNORA22C	0.985034	1e-05	1e-05	1e-05	1.00053	1e-05	1e-05	1e-05	0.998754	1e-05	1e-05	1e-05
SNORA15B-1	0.985034	1e-05	1e-05	1.01782	1e-05	1e-05	1e-05	1e-05	1e-05	1e-05	0.975187	1e-05
AC073210.1	1e-05	0.991374	1e-05	1e-05	1e-05	1.02119	1e-05	1e-05	1e-05	0.978319	1e-05	2.88097
GTF2IP14	1.97006	2.9741	2.02479	1.01782	1.00053	1.02119	3.97481	1e-05	0.998754	3.91325	1.95036	1.92065
INTS4P1	0.985034	0.991374	1e-05	1e-05	1e-05	1e-05	0.993711	1e-05	1e-05	2.93494	1e-05	0.960331
AC104073.2	1e-05	1e-05	1e-05	1e-05	1e-05	1e-05	1e-05	1e-05	1e-05	1e-05	1e-05	1e-05
AC104073.1	1e-05	1e-05	1e-05	1e-05	1e-05	1e-05	1e-05	1e-05	1e-05	1e-05	1e-05	1e-05
AC104073.4	1e-05	1e-05	1e-05	1e-05	1e-05	1e-05	1e-05	1e-05	1e-05	1e-05	1e-05	1e-05
AC104073.3	1e-05	1e-05	1e-05	1e-05	1e-05	1e-05	1e-05	1e-05	1e-05	1e-05	1e-05	1e-05
RSL24D1P3	1e-05	1e-05	1e-05	1e-05	1e-05	1e-05	1e-05	1e-05	1e-05	1e-05	1e-05	1e-05
AC092685.1	1e-05	1e-05	1e-05	1e-05	1e-05	1e-05	1e-05	1e-05	1e-05	1e-05	1e-05	1e-05
ZNF92	328.013	329.133	310.804	299.237	261.137	311.46	314.01	293.975	348.562	347.3	370.567	387.97
AC114501.3	1e-05	1e-05	1e-05	1e-05	1e-05	1e-05	1e-05	1e-05	1e-05	1e-05	1e-05	1e-05
AC114501.1	1e-05	1e-05	1e-05	1e-05	1e-05	1e-05	1e-05	1e-05	1e-05	1e-05	1e-05	1e-05
AC114501.2	1e-05	1e-05	1e-05	1e-05	1e-05	1e-05	1e-05	1e-05	1e-05	1e-05	1e-05	1e-05
AC104057.1	1e-05	1e-05	1e-05	1e-05	1e-05	1e-05	1e-05	1e-05	1e-05	1e-05	1e-05	1e-05
AC073107.1	5.91015	3.96547	5.06196	3.05345	3.00158	8.16945	2.98111	2.02046	1.9975	5.86986	4.8759	3.84129
INTS4P2	1e-05	0.991374	1e-05	1e-05	1e-05	1e-05	1e-05	1e-05	1e-05	1e-05	1e-05	1e-05
CCT6P1	22.6556	34.6977	45.5576	38.6769	36.0189	41.8684	40.7417	29.2965	38.951	36.1974	21.4539	29.77
SNORA22	1e-05	0.991374	1.0124	2.03563	3.00158	1e-05	1e-05	1.01023	1e-05	1e-05	0.975187	1e-05
SNORA15B-2	1e-05	1e-05	1e-05	1e-05	1e-05	1e-05	0.993711	1e-05	1e-05	1e-05	1e-05	1e-05
AC073107.2	1e-05	1e-05	1.0124	1.01782	1e-05	1e-05	0.993711	1e-05	1e-05	1e-05	0.975187	1.92065
GTF2IP5	1.97006	0.991374	3.03718	2.03563	1e-05	1.02119	1.98741	1e-05	0.998754	0.978319	1.95036	1.92065
RNU6-912P	1e-05	1e-05	1e-05	1e-05	1e-05	1e-05	1e-05	1e-05	1e-05	1e-05	1e-05	1e-05
AC093582.1	1e-05	1.98274	2.02479	3.05345	1e-05	1.02119	1e-05	1.01023	0.998754	1e-05	0.975187	1.92065
RNU6-973P	1e-05	1e-05	1e-05	1e-05	1e-05	1e-05	1e-05	1e-05	1e-05	1e-05	1e-05	1e-05
VKORC1L1	652.086	683.05	731.958	792.876	794.416	835.326	665.78	622.298	672.155	618.291	596.809	619.407
GUSB	1495.27	1437.48	1456.83	1465.65	1399.73	1351.02	1553.15	1517.36	1569.03	1543.77	1531.03	1439.52
AC073261.1	1e-05	1e-05	1e-05	1e-05	1e-05	1e-05	1e-05	1e-05	1e-05	1e-05	1e-05	1e-05
AC068533.2	1e-05	1e-05	1e-05	1e-05	1e-05	1e-05	1e-05	1e-05	1e-05	1e-05	1e-05	1e-05
AC068533.1	1e-05	1e-05	1e-05	1e-05	1e-05	1e-05	1e-05	1e-05	1e-05	1e-05	1e-05	1e-05
ASL	132.978	134.825	179.193	130.28	122.064	155.219	99.3701	108.094	130.836	143.811	105.319	122.921
AC068533.4	1e-05	1e-05	1e-05	1e-05	1e-05	1e-05	1e-05	1e-05	1e-05	1e-05	1e-05	1e-05
CRCP	371.354	335.081	318.903	376.591	390.204	386.006	331.896	358.63	356.552	314.037	315.958	301.541
AC068533.3	0.985034	1e-05	1.0124	1e-05	1.00053	1e-05	1e-05	1e-05	2.99624	1e-05	1e-05	1e-05
TPST1	0.985034	1e-05	5.06196	1e-05	2.00106	1.02119	1e-05	5.05113	0.998754	10.7614	4.8759	5.76194
RNU6-313P	1e-05	1e-05	1e-05	1e-05	1e-05	1e-05	1e-05	1e-05	1e-05	1e-05	1e-05	1e-05
LINC00174	88.6521	92.1968	94.1523	70.2291	86.045	54.1226	104.339	82.8384	69.9121	105.657	74.1135	120.04
GTF2IP9	1e-05	1e-05	1e-05	1e-05	1e-05	1e-05	1e-05	1e-05	1e-05	1e-05	1e-05	1e-05
SKP1P1	1e-05	1e-05	1e-05	1e-05	1e-05	1e-05	1e-05	1e-05	1e-05	1e-05	1e-05	1e-05
AC008267.2	1e-05	0.991374	1e-05	1e-05	1e-05	1e-05	1e-05	1e-05	0.998754	1e-05	1e-05	1e-05
AC008267.4	1e-05	1e-05	1e-05	1e-05	1e-05	1e-05	1e-05	1e-05	1e-05	1e-05	1e-05	1e-05
AC008267.7	1e-05	1e-05	1e-05	1e-05	1e-05	1e-05	1e-05	1.01023	1e-05	0.978319	0.975187	1e-05
AC008267.5	1e-05	1e-05	1e-05	1e-05	1e-05	1e-05	1e-05	1e-05	1e-05	1e-05	1e-05	1e-05
AC008267.6	1e-05	1e-05	1e-05	1e-05	1e-05	1e-05	1e-05	1e-05	1e-05	1e-05	1e-05	1e-05
GS1-124K5.4	11.8203	10.905	16.1983	14.2494	14.0073	22.466	6.95592	11.1125	11.9849	11.7397	13.6525	12.4842
AC008267.1	1e-05	1e-05	1e-05	1e-05	1e-05	1e-05	1e-05	1e-05	1e-05	1e-05	1e-05	1e-05
AC008267.3	1e-05	0.991374	3.03718	1e-05	1e-05	1e-05	0.993711	1.01023	1e-05	1e-05	1e-05	1e-05
AC006001.3	104.413	114.007	106.301	110.942	125.065	94.9698	99.3701	95.9713	92.8832	135.007	114.096	112.358
AC006001.4	1e-05	1e-05	1e-05	1e-05	1e-05	1e-05	1e-05	1e-05	1e-05	1e-05	1e-05	1e-05
SAPCD2P3	0.985034	1e-05	1.0124	1e-05	1e-05	1e-05	1e-05	1e-05	1e-05	1e-05	1e-05	1e-05
AC006001.1	1e-05	1e-05	1.0124	1e-05	1e-05	1e-05	1e-05	1e-05	1e-05	1e-05	1e-05	1e-05
RPL35P5	0.985034	0.991374	1e-05	1.01782	1.00053	2.04237	0.993711	3.03068	1e-05	0.978319	0.975187	0.960331
KCTD7	205.87	196.29	201.466	131.298	134.07	141.944	179.86	154.564	162.795	214.25	201.862	228.556
RABGEF1	353.624	333.098	317.89	310.433	303.159	308.396	353.758	313.17	342.569	337.517	377.394	341.874
AC006001.2	2.95508	1.98274	4.04957	1.01782	3.00158	3.06355	1e-05	1.01023	2.99624	1e-05	0.975187	1.92065
AC027644.3	43.3411	44.6114	36.4461	34.6056	38.0199	39.826	38.7543	53.5419	37.9523	51.8504	43.883	29.77
AC027644.2	1e-05	1e-05	1e-05	1e-05	1e-05	1e-05	1e-05	1e-05	1e-05	0.978319	1e-05	1e-05
GTF2IRD1P1	120.173	112.024	120.474	128.244	115.06	107.224	120.238	101.022	102.871	131.093	133.599	94.1115
AC027644.1	1.97006	1e-05	2.02479	4.07126	2.00106	4.08473	5.96222	1e-05	1e-05	1.95663	1.95036	0.960331
GTF2IP23	3.9401	3.96547	1.0124	4.07126	3.00158	3.06355	1e-05	1.01023	1.9975	2.93494	2.92554	6.72226
RNU6-1254P	1e-05	1e-05	1e-05	1e-05	1e-05	1e-05	1e-05	1e-05	1e-05	1e-05	1e-05	1e-05
AC073335.2	132.978	120.946	175.143	82.4428	124.065	89.8639	114.276	103.043	90.8857	130.115	115.071	130.604
AC073335.1	1e-05	1.98274	1e-05	1e-05	1.00053	1.02119	1e-05	1.01023	0.998754	0.978319	1e-05	1e-05
TMEM248	1117.02	1031.02	1068.07	1138.93	1159.61	1140.66	1094.06	1041.54	1036.7	1055.6	1102.93	920.948
RN7SL43P	1e-05	1e-05	1e-05	1e-05	1e-05	1e-05	1e-05	1e-05	1e-05	1e-05	1e-05	1e-05
SBDS	289.597	277.582	255.122	351.145	302.158	327.799	265.318	284.883	323.593	212.293	237.943	231.437
TYW1	210.795	200.255	199.441	223.919	236.124	226.702	217.621	196.994	229.711	180.009	175.532	225.675
AC073089.1	1e-05	1e-05	1e-05	1e-05	1e-05	1e-05	1e-05	1e-05	1e-05	1e-05	0.975187	0.960331
MIR4650-1	1e-05	1e-05	1e-05	1e-05	1e-05	1e-05	1e-05	1e-05	1e-05	1e-05	1e-05	1e-05
SPDYE21P	0.985034	0.991374	1e-05	1.01782	1e-05	1e-05	1e-05	1e-05	1e-05	0.978319	1e-05	1e-05
PMS2P4	24.6256	13.8791	16.1983	28.4988	24.0126	14.2965	16.8929	16.1636	17.9774	21.5228	15.6028	15.3651
STAG3L4	83.727	102.11	98.2018	116.031	90.0471	99.0545	90.4268	103.043	106.866	129.137	82.8901	102.754
AC006480.1	1.97006	1e-05	1e-05	1e-05	1e-05	1.02119	1e-05	2.02046	0.998754	1e-05	0.975187	0.960331
AC006480.2	2.95508	1.98274	1.0124	2.03563	1.00053	1.02119	1.98741	1.01023	0.998754	1e-05	0.975187	1e-05
LINC01372	0.985034	1.98274	1e-05	1e-05	1e-05	1e-05	1e-05	1e-05	1.9975	3.91325	0.975187	1e-05
MTATP6P21	1e-05	1e-05	1e-05	1e-05	1e-05	1e-05	1e-05	1e-05	1e-05	1e-05	1e-05	1e-05
MTCO3P41	1e-05	1e-05	1e-05	1e-05	1e-05	1e-05	1e-05	1e-05	1e-05	1e-05	1e-05	1e-05
AC005482.1	1e-05	1e-05	1e-05	1e-05	1e-05	1e-05	1e-05	1e-05	1e-05	1e-05	1e-05	1e-05
AC092648.1	1e-05	1e-05	1e-05	1e-05	1e-05	1e-05	1e-05	1e-05	1e-05	1e-05	1e-05	1e-05
AC092637.1	1e-05	1e-05	1e-05	1e-05	1e-05	1e-05	1e-05	1e-05	1e-05	1e-05	1e-05	1e-05
AC006013.1	1e-05	1e-05	1e-05	1e-05	1e-05	1e-05	1e-05	1e-05	1e-05	1e-05	1e-05	1e-05
MTCO1P57	1e-05	1e-05	1e-05	1e-05	1e-05	1e-05	1e-05	1e-05	1e-05	1e-05	1e-05	1e-05
AC093655.1	1e-05	1e-05	1e-05	1e-05	1e-05	1e-05	1e-05	1e-05	1e-05	1e-05	1e-05	1e-05
AC093655.2	1e-05	1e-05	1e-05	1e-05	1e-05	1e-05	1e-05	1e-05	1e-05	1e-05	1e-05	1e-05
MTND4P3	1e-05	1e-05	1e-05	1e-05	1e-05	1e-05	1e-05	1e-05	1e-05	1e-05	1e-05	1e-05
AC004910.1	1e-05	0.991374	1e-05	1e-05	1e-05	1e-05	1e-05	1e-05	1e-05	1e-05	1.95036	1e-05
RNA5SP231	1e-05	1e-05	1e-05	1e-05	1e-05	1e-05	1e-05	1e-05	1e-05	1e-05	1e-05	1e-05
AC104688.1	1e-05	1e-05	1e-05	1e-05	1e-05	1e-05	1e-05	1e-05	1e-05	1e-05	1e-05	1e-05
RNU6-832P	1e-05	1e-05	1e-05	1e-05	1e-05	1e-05	1e-05	1e-05	1e-05	1e-05	1e-05	1e-05
AC069280.1	1e-05	1e-05	1e-05	1e-05	1e-05	1e-05	1e-05	1e-05	1e-05	1e-05	1e-05	1e-05
AC092100.1	1e-05	1e-05	1e-05	1e-05	1e-05	1e-05	1e-05	1e-05	1e-05	1e-05	1e-05	1e-05
MTCO2P25	1e-05	1e-05	1e-05	1e-05	1e-05	1e-05	1e-05	1e-05	1e-05	1e-05	1e-05	1e-05
MTCO1P25	0.985034	1e-05	1e-05	1e-05	1e-05	1e-05	1e-05	1e-05	1e-05	1e-05	1e-05	1e-05
RNU6-229P	1e-05	1e-05	1e-05	1e-05	1e-05	1e-05	1e-05	1e-05	1e-05	1e-05	1e-05	1e-05
AC006012.1	1e-05	1e-05	1e-05	1e-05	1e-05	1e-05	1e-05	1e-05	1e-05	1e-05	1e-05	1e-05
AUTS2	4.92513	1.98274	3.03718	1.01782	1.00053	3.06355	0.993711	3.03068	2.99624	3.91325	2.92554	2.88097
AC073873.1	1e-05	1e-05	1e-05	1e-05	1e-05	1e-05	1e-05	1e-05	1e-05	1e-05	1e-05	1e-05
GALNT17	1e-05	1e-05	1e-05	1e-05	1e-05	1e-05	1e-05	1e-05	1e-05	1e-05	1e-05	1e-05
MIR3914-1	1e-05	1e-05	1e-05	1e-05	1e-05	1e-05	1e-05	1e-05	1e-05	1e-05	1e-05	1e-05
MIR3914-2	1e-05	1e-05	1e-05	1e-05	1e-05	1e-05	1e-05	1e-05	1e-05	1e-05	1e-05	1e-05
RN7SKP75	1e-05	1e-05	1e-05	1e-05	1e-05	1e-05	1e-05	1e-05	1e-05	1e-05	1e-05	1e-05
CALN1	1e-05	0.991374	1e-05	1e-05	1e-05	1e-05	1e-05	1e-05	0.998754	1e-05	1e-05	1e-05
RNA5SP232	1e-05	1e-05	1e-05	1e-05	1e-05	1e-05	1e-05	1e-05	1e-05	1e-05	1e-05	1e-05
AC005011.1	1e-05	1e-05	1e-05	1e-05	1e-05	1e-05	1e-05	1e-05	1e-05	1e-05	1e-05	1e-05
ABCF2P2	1e-05	1e-05	1e-05	1e-05	1e-05	1e-05	1e-05	1e-05	1e-05	1e-05	1e-05	1e-05
TYW1B	54.1763	42.6287	40.4956	43.7659	34.0178	38.8049	42.7291	30.3067	36.9535	41.089	42.9078	35.5319
MIR4650-2	1e-05	1e-05	1e-05	1e-05	1e-05	1e-05	1e-05	1e-05	1e-05	1e-05	1e-05	1e-05
AC211469.2	1e-05	1e-05	1e-05	1e-05	1e-05	1e-05	1e-05	1e-05	1e-05	1e-05	1e-05	1e-05
AC211469.1	1e-05	1e-05	1e-05	1e-05	1e-05	1e-05	1e-05	1e-05	1e-05	0.978319	1e-05	1e-05
RN7SL377P	1e-05	1e-05	1e-05	1e-05	1e-05	1e-05	1e-05	1e-05	1e-05	1e-05	1e-05	1e-05
SBDSP1	117.218	134.825	128.574	168.957	169.088	143.986	137.131	132.339	121.847	98.8092	107.27	87.3892
RN7SL625P	1e-05	1e-05	1e-05	1e-05	1e-05	1e-05	1e-05	1e-05	1e-05	1e-05	0.975187	1e-05
SPDYE7P	1e-05	1e-05	1e-05	1e-05	1e-05	1e-05	1e-05	1e-05	1e-05	1e-05	1e-05	1e-05
POM121	827.42	938.822	908.114	1061.58	1025.54	925.189	946.003	907.181	914.85	902.979	840.603	949.758
AC211476.2	1.97006	1.98274	5.06196	1e-05	2.00106	1e-05	1.98741	4.04091	1.9975	1.95663	1.95036	1e-05
NSUN5P2	126.083	122.929	135.66	160.814	148.077	179.728	118.25	107.084	132.833	115.44	110.195	93.1512
TRIM74	0.985034	1e-05	2.02479	2.03563	1.00053	1e-05	1e-05	1e-05	1e-05	0.978319	1e-05	1e-05
STAG3L3	15.7604	11.8964	18.223	13.2316	16.0084	9.19063	7.94962	11.1125	12.9837	14.6746	9.75178	17.2858
AC211476.1	1e-05	0.991374	2.02479	1e-05	1.00053	1.02119	2.98111	1.01023	0.998754	1e-05	0.975187	1.92065
PMS2P7	20.6855	22.8014	19.2354	13.2316	24.0126	21.4448	20.8677	20.2045	10.9862	25.436	26.3298	23.0477
SPDYE8P	1e-05	1e-05	1e-05	1e-05	1e-05	1e-05	1e-05	1e-05	1e-05	1e-05	1e-05	1e-05
AC211476.3	1e-05	1e-05	1e-05	1e-05	1e-05	1e-05	1e-05	1e-05	1e-05	1e-05	1e-05	1e-05
SPDYE11	1e-05	1e-05	1e-05	1e-05	1e-05	1e-05	1e-05	1e-05	1e-05	1e-05	1e-05	1e-05
AC211476.4	1e-05	1e-05	1e-05	1e-05	1e-05	1e-05	1e-05	1e-05	1e-05	1e-05	1e-05	1e-05
SPDYE9P	1e-05	1e-05	1e-05	1e-05	1e-05	1e-05	1e-05	1e-05	1e-05	1e-05	1e-05	1e-05
PMS2P6	1e-05	1e-05	1e-05	1e-05	1e-05	1e-05	1e-05	1e-05	1e-05	1e-05	1e-05	1e-05
SPDYE10P	1e-05	1e-05	1e-05	1e-05	1e-05	1e-05	1e-05	1e-05	1e-05	1e-05	1e-05	1e-05
GTF2IP4	38.4159	27.7582	36.4461	24.4275	18.0094	15.3177	31.7984	32.3272	25.9674	37.1758	54.6099	43.2145
PHBP5	1e-05	1e-05	1e-05	1e-05	1e-05	1e-05	1e-05	1e-05	1e-05	1e-05	1e-05	1e-05
NCF1B	1e-05	1.98274	3.03718	1e-05	1.00053	2.04237	1e-05	2.02046	3.99499	3.91325	0.975187	1e-05
GTF2IRD2P1	0.985034	1e-05	1e-05	1.01782	1.00053	1e-05	1e-05	1.01023	1e-05	1.95663	0.975187	0.960331
POM121B	1.97006	3.96547	1.0124	3.05345	5.00263	2.04237	1.98741	3.03068	1.9975	2.93494	1e-05	6.72226
NSUN5	250.196	250.815	259.172	289.059	293.153	290.015	266.312	268.72	234.705	194.684	223.316	189.183
TRIM50	1e-05	1e-05	1e-05	1e-05	1e-05	1e-05	1e-05	1e-05	1e-05	1e-05	1e-05	1e-05
AC211485.1	1e-05	1e-05	1e-05	1e-05	1e-05	2.04237	0.993711	1e-05	1e-05	1e-05	1e-05	1e-05
FKBP6	1e-05	1e-05	1e-05	1e-05	1e-05	1e-05	1e-05	1e-05	1e-05	1e-05	1e-05	1e-05
RNU6-1080P	1e-05	1e-05	1e-05	1e-05	1e-05	1e-05	1e-05	1e-05	1e-05	1e-05	1e-05	1e-05
FZD9	1.97006	1.98274	6.07435	2.03563	3.00158	5.10591	1.98741	6.06136	1.9975	3.91325	1.95036	2.88097
BAZ1B	1589.83	1735.88	1546.93	1811.71	1903	1878.97	1777.73	1608.28	1624.96	1588.77	1539.81	1648.87
RNU6-1198P	1e-05	1e-05	1e-05	1e-05	1e-05	1e-05	1e-05	1e-05	1e-05	1e-05	1e-05	1e-05
BCL7B	660.951	621.585	649.954	729.771	672.352	646.407	648.887	636.441	713.103	642.749	651.419	605.002
TBL2	412.725	408.442	389.77	470.229	445.233	426.853	373.632	428.335	392.507	340.452	399.823	343.795
MLXIPL	1e-05	1e-05	1e-05	1e-05	1e-05	1e-05	1e-05	1e-05	1e-05	1e-05	1e-05	1e-05
AC005089.1	1e-05	1e-05	1e-05	1e-05	1e-05	1.02119	1e-05	1e-05	1e-05	1e-05	1e-05	1e-05
VPS37D	1e-05	1e-05	1e-05	1e-05	1e-05	1.02119	0.993711	1e-05	1e-05	1e-05	1e-05	1e-05
DNAJC30	118.203	125.903	132.623	132.316	112.059	140.923	171.91	155.575	144.818	157.508	142.376	125.802
BUD23	685.577	696.929	719.809	886.515	838.439	832.262	739.313	788.985	783.016	605.573	633.865	601.161
STX1A	6.89518	17.8446	10.1239	16.285	19.01	7.14827	7.94962	9.09203	12.9837	12.718	14.6277	16.3255
MIR4284	1e-05	1e-05	1e-05	1e-05	1e-05	1e-05	1e-05	1e-05	1e-05	1e-05	1e-05	1e-05
RN7SL265P	1e-05	1e-05	1e-05	1e-05	1e-05	1e-05	1e-05	1e-05	1e-05	1e-05	1e-05	1e-05
ABHD11-AS1	1e-05	1e-05	1e-05	1.01782	1.00053	1e-05	1e-05	1.01023	0.998754	0.978319	1e-05	1e-05
ABHD11	81.757	74.3523	66.8178	86.5141	91.0476	75.5674	80.4898	71.7259	71.9096	55.7636	51.6844	48.9764
CLDN3	1e-05	1e-05	1e-05	1.01782	1e-05	1e-05	1e-05	1e-05	1e-05	1e-05	1e-05	1e-05
CLDN4	1e-05	0.991374	1e-05	1e-05	1e-05	1e-05	1e-05	1e-05	0.998754	2.93494	1e-05	1.92065
METTL27	1e-05	1e-05	1.0124	1e-05	1e-05	1e-05	1e-05	1e-05	1e-05	1e-05	1e-05	1e-05
TMEM270	1e-05	1e-05	1e-05	1e-05	1e-05	1e-05	1e-05	1e-05	1e-05	1e-05	1e-05	1e-05
AC099398.1	1e-05	1e-05	1e-05	1e-05	1e-05	1e-05	1e-05	1e-05	1e-05	1e-05	1e-05	1e-05
ELN	6.89518	12.8877	15.1859	7.1247	14.0073	13.2754	9.93702	6.06136	7.98996	10.7614	8.77661	9.60322
AC005056.1	1e-05	1e-05	1e-05	1e-05	1e-05	1e-05	0.993711	1e-05	1e-05	1e-05	0.975187	1e-05
LIMK1	392.039	384.649	391.795	391.858	402.21	449.319	362.701	356.609	365.54	315.016	314.007	277.533
EIF4H	1314.02	1185.67	1256.38	1508.4	1423.74	1527.69	1428.94	1427.45	1449.18	1310.93	1284.31	1214.81
MIR590	1e-05	0.991374	1.0124	1.01782	1e-05	2.04237	1e-05	1e-05	1e-05	1e-05	1e-05	0.960331
LAT2	17.7304	17.8446	15.1859	14.2494	18.0094	18.3813	12.9181	8.0818	9.98745	12.718	12.6773	14.4048
RFC2	286.642	293.444	324.977	471.247	460.241	499.357	482.939	508.143	507.362	382.519	390.071	314.985
CLIP2	38.4159	37.6718	36.4461	26.4631	40.0209	26.5507	21.8614	26.2658	26.9661	36.1974	27.305	35.5319
GTF2IRD1	288.612	285.513	299.667	257.507	228.119	267.549	298.11	317.21	347.563	412.846	386.17	382.208
RNA5SP233	1e-05	1e-05	1e-05	1e-05	1e-05	1e-05	1e-05	1e-05	1e-05	1e-05	1e-05	1e-05
AC211433.2	1e-05	1e-05	1.0124	1e-05	1e-05	1e-05	1e-05	1e-05	1e-05	0.978319	0.975187	1e-05
AC211433.3	1e-05	1e-05	1e-05	1e-05	1e-05	1e-05	1e-05	1e-05	1e-05	1e-05	1e-05	1e-05
GTF2I	638.295	681.067	671.215	601.527	735.385	599.433	683.666	586.94	579.272	696.556	687.5	792.265
AC211433.1	197.005	221.074	203.49	185.242	202.106	206.278	195.759	194.973	158.8	215.228	177.482	246.803
PHBP15	1e-05	1e-05	1e-05	1e-05	1e-05	1e-05	1e-05	1e-05	1e-05	1e-05	1e-05	1e-05
NCF1	5.91015	3.96547	4.04957	7.1247	4.0021	8.16945	4.96851	8.0818	3.99499	1.95663	1.95036	1e-05
GTF2IRD2	2.95508	3.96547	6.07435	2.03563	4.0021	3.06355	1.98741	2.02046	2.99624	3.91325	2.92554	1.92065
STAG3L2	32.5058	40.6459	51.6319	33.5878	42.022	34.7201	39.748	28.2863	26.9661	35.2191	47.7837	42.2541
PMS2P5	1.97006	1.98274	1.0124	1e-05	1e-05	1.02119	0.993711	1.01023	0.998754	0.978319	1e-05	0.960331
SPDYE12P	2.95508	1.98274	5.06196	3.05345	1.00053	3.06355	3.97481	5.05113	2.99624	3.91325	2.92554	7.68258
CASTOR2	8.86522	18.8359	12.1487	6.10688	7.00367	9.19063	16.8929	12.1227	15.9799	22.5011	13.6525	17.2858
RCC1L	539.793	499.647	487.972	516.031	525.275	493.23	467.039	527.337	479.397	473.502	452.482	439.827
GTF2IRD2B	1.97006	1.98274	4.04957	5.08907	1.00053	6.12709	1e-05	2.02046	1e-05	4.89156	2.92554	5.76194
NCF1C	1e-05	1.98274	3.03718	1e-05	1.00053	2.04237	1.98741	1.01023	1e-05	2.93494	1e-05	2.88097
GTF2IP1	2.95508	1.98274	3.03718	3.05345	2.00106	1.02119	1e-05	1e-05	0.998754	0.978319	0.975187	3.84129
PHBP6	1e-05	1e-05	1e-05	1e-05	1e-05	1e-05	1e-05	1e-05	1e-05	1e-05	1e-05	1e-05
AC211486.5	1e-05	1e-05	1e-05	1e-05	1e-05	1e-05	1e-05	1e-05	1e-05	1e-05	1e-05	1e-05
AC211486.2	1e-05	1e-05	1e-05	1e-05	1e-05	1e-05	1e-05	1e-05	1e-05	1e-05	1e-05	1e-05
AC211486.4	1e-05	1e-05	1e-05	1e-05	1e-05	1e-05	1e-05	1e-05	1e-05	1e-05	1e-05	1e-05
SPDYE13P	1e-05	1e-05	1e-05	1e-05	1e-05	1e-05	1e-05	1e-05	1e-05	1e-05	1e-05	1e-05
PMS2P10	3.9401	0.991374	2.02479	2.03563	4.0021	2.04237	2.98111	6.06136	0.998754	1.95663	1e-05	2.88097
SPDYE14P	1e-05	1e-05	1e-05	1e-05	1e-05	1e-05	1e-05	1e-05	1e-05	1e-05	1e-05	1e-05
AC211486.3	1e-05	1e-05	1e-05	1e-05	1e-05	1e-05	1e-05	1e-05	1e-05	1e-05	1e-05	1e-05
SPDYE15P	1e-05	1e-05	1e-05	1e-05	1e-05	1e-05	1e-05	1e-05	1e-05	1e-05	1e-05	1e-05
PMS2P2	1e-05	1e-05	1e-05	1e-05	1e-05	1e-05	0.993711	1.01023	1e-05	0.978319	0.975187	1e-05
STAG3L1	1e-05	1e-05	1.0124	1e-05	1e-05	1.02119	1e-05	1e-05	1e-05	1e-05	1e-05	1e-05
AC211486.1	0.985034	2.9741	3.03718	1.01782	1.00053	1.02119	1.98741	1e-05	1.9975	0.978319	0.975187	1.92065
TRIM73	0.985034	1.98274	3.03718	1e-05	1.00053	1e-05	1.98741	1e-05	0.998754	0.978319	1e-05	1e-05
NSUN5P1	70.9217	50.5596	47.5823	67.1756	64.0335	72.5038	85.4583	60.6135	58.9259	51.8504	42.9078	58.5796
POM121C	460.006	528.397	486.96	447.837	553.289	448.298	531.63	506.122	501.37	475.458	449.557	467.676
AC211429.1	1e-05	1e-05	1e-05	1e-05	1e-05	1e-05	1e-05	1e-05	1e-05	1e-05	1e-05	1e-05
SPDYE5	1e-05	0.991374	4.04957	2.03563	3.00158	1e-05	1e-05	3.03068	0.998754	0.978319	0.975187	1.92065
PMS2P3	13.7903	23.7927	26.3222	22.3919	25.0131	21.4448	23.8488	25.2556	24.9686	13.6963	16.578	34.5716
HIP1	144.798	155.644	135.66	89.5675	109.057	84.758	116.263	93.9509	106.866	194.684	182.358	192.064
AC004491.1	1e-05	0.991374	1e-05	1e-05	1e-05	1e-05	1e-05	1e-05	1e-05	1e-05	1e-05	1e-05
CCL26	1e-05	1e-05	1e-05	1e-05	1e-05	1e-05	1e-05	1e-05	1e-05	1e-05	1e-05	1e-05
CCL24	0.985034	1e-05	1.0124	2.03563	1e-05	1.02119	1e-05	1.01023	0.998754	1e-05	1.95036	1e-05
AC005102.1	1e-05	1e-05	1e-05	1e-05	1e-05	1e-05	1e-05	1.01023	1e-05	1e-05	1e-05	1e-05
RHBDD2	353.624	369.779	378.634	371.502	295.154	324.735	346.802	384.895	355.553	346.321	331.56	341.874
POR	417.65	399.52	407.993	460.051	458.24	407.451	400.461	464.703	409.485	416.76	425.177	346.676
MIR4651	1e-05	1e-05	1e-05	1e-05	1e-05	1e-05	1e-05	1e-05	1e-05	1e-05	1e-05	1e-05
RPL7L1P3	1e-05	1e-05	1e-05	1e-05	1e-05	1e-05	1e-05	1e-05	1e-05	1e-05	1e-05	1e-05
SNORA14A	1e-05	1e-05	1e-05	1e-05	1e-05	1e-05	1e-05	1e-05	1e-05	1e-05	1e-05	1e-05
TMEM120A	240.346	247.841	252.085	250.382	209.109	197.088	242.463	250.536	223.719	270.992	220.39	241.041
STYXL1	173.364	162.584	180.205	136.387	107.056	140.923	130.175	157.595	151.809	180.009	184.309	167.096
AC006330.1	1e-05	3.96547	1.0124	1e-05	4.0021	1e-05	1e-05	3.03068	1.9975	3.91325	2.92554	1.92065
MDH2	3583.52	3598.65	3637.52	4556.75	4371.29	4389.03	4088.09	4310.63	4029.93	3272.44	3233.69	2889.61
AC005077.4	14.7754	24.7841	16.1983	11.1959	15.0079	11.233	10.9307	14.1432	10.9862	19.5662	20.4787	14.4048
RNU6-863P	1e-05	1e-05	1e-05	1e-05	1e-05	1e-05	1e-05	1e-05	1e-05	1e-05	1e-05	1e-05
GTF2IP7	1.97006	0.991374	1.0124	2.03563	1.00053	2.04237	1e-05	1e-05	0.998754	1.95663	1.95036	1.92065
AC005077.2	0.985034	1e-05	3.03718	1e-05	1e-05	1e-05	0.993711	1e-05	1e-05	0.978319	1e-05	1e-05
AC005077.1	1e-05	1e-05	1e-05	1e-05	1e-05	1e-05	1e-05	1e-05	1e-05	1e-05	1e-05	1e-05
AC005077.3	1e-05	1e-05	1e-05	1e-05	1e-05	1e-05	1e-05	1e-05	1e-05	1e-05	1e-05	1e-05
SRRM3	1e-05	1e-05	1.0124	1e-05	1e-05	1e-05	0.993711	1e-05	1e-05	1e-05	0.975187	1e-05
HSPB1	2458.62	2293.02	2245.48	2845.8	2479.3	2442.66	2157.32	2368.98	2148.3	1864.66	1914.27	1520.19
YWHAG	3569.73	3520.33	3492.75	3847.33	3845.01	4010.18	3338.84	3219.58	3403.72	3028.85	3006.47	3066.31
AC005522.1	1e-05	1e-05	1e-05	1e-05	1e-05	1e-05	1e-05	1e-05	1e-05	1e-05	1e-05	1e-05
SSC4D	69.9367	86.2487	93.1399	77.3537	77.0403	85.7792	80.4898	67.685	50.936	57.7202	66.3121	58.5796
ZP3	183.214	233.962	212.602	262.596	243.127	236.914	205.696	224.27	210.735	180.987	172.606	152.691
DTX2	191.095	171.506	164.007	172.01	157.082	161.347	211.658	192.953	162.795	180.987	166.755	159.413
FDPSP2	1e-05	1e-05	1e-05	1e-05	1e-05	1e-05	1e-05	1.01023	1e-05	1e-05	0.975187	1e-05
AC005522.2	1e-05	1e-05	1e-05	1e-05	1e-05	1e-05	1e-05	1e-05	1e-05	1e-05	1e-05	1e-05
UPK3B	0.985034	1.98274	2.02479	1e-05	1.00053	1e-05	1.98741	1e-05	1e-05	0.978319	3.90072	0.960331
AC004980.4	1e-05	1e-05	1e-05	1e-05	1e-05	1e-05	1e-05	1e-05	1e-05	1e-05	1e-05	1e-05
AC004980.3	1e-05	1e-05	1e-05	1e-05	1e-05	1e-05	1e-05	1e-05	1e-05	1e-05	1e-05	1e-05
SPDYE16	1e-05	1e-05	1e-05	1e-05	1e-05	1e-05	1e-05	1e-05	1e-05	1e-05	1e-05	1e-05
AC004980.1	44.3261	23.7927	45.5576	42.7481	34.0178	27.5719	32.7921	24.2454	35.9548	40.1107	34.1312	36.4922
POMZP3	18.7155	39.6546	24.2974	20.3563	29.0152	32.6778	22.8551	33.3374	34.9561	35.2191	23.4043	29.77
AC004980.2	1e-05	1e-05	1e-05	1e-05	1e-05	1.02119	1e-05	1.01023	0.998754	1e-05	1e-05	1e-05
AC007003.1	1e-05	1e-05	1e-05	1e-05	1e-05	1e-05	1e-05	1e-05	1e-05	1e-05	1e-05	1e-05
DTX2P1-UPK3BP1-PMS2P11	1e-05	1e-05	1e-05	1e-05	1e-05	1e-05	1e-05	1e-05	1e-05	1e-05	1e-05	1e-05
AC114737.3	1e-05	1e-05	1e-05	1e-05	1e-05	1e-05	1e-05	1e-05	1e-05	1e-05	1e-05	1e-05
FDPSP7	0.985034	1e-05	1.0124	1e-05	1e-05	1e-05	1e-05	1e-05	1e-05	1e-05	1e-05	1.92065
AC114737.2	1e-05	1e-05	1e-05	1e-05	1e-05	1e-05	1e-05	1e-05	1e-05	1e-05	1e-05	1e-05
AC114737.1	1e-05	1e-05	1e-05	1e-05	1e-05	1e-05	1e-05	1e-05	1e-05	1e-05	1e-05	1e-05
DTX2P1	1e-05	1e-05	1e-05	1e-05	1e-05	1e-05	1e-05	1.01023	2.99624	1e-05	0.975187	1.92065
UPK3BP1	1e-05	1e-05	1e-05	1e-05	1e-05	1e-05	1e-05	1e-05	1e-05	1e-05	1e-05	1e-05
PMS2P11	1e-05	1e-05	1e-05	1e-05	1e-05	1e-05	1e-05	1e-05	1e-05	1e-05	1e-05	1e-05
SPDYE17	1e-05	1e-05	1e-05	1e-05	1e-05	1e-05	1e-05	1e-05	1e-05	1e-05	1e-05	1e-05
PMS2P9	1e-05	1e-05	1e-05	1e-05	1e-05	1e-05	1e-05	1e-05	1e-05	1e-05	1e-05	1e-05
AC007000.3	1e-05	0.991374	1e-05	1e-05	1.00053	1e-05	1e-05	1e-05	1e-05	1e-05	1e-05	0.960331
SPDYE18	1e-05	1e-05	1e-05	1.01782	1e-05	1.02119	0.993711	1.01023	0.998754	2.93494	1e-05	1.92065
AC007000.2	1e-05	1e-05	1e-05	1e-05	1e-05	1e-05	1e-05	1e-05	1e-05	1e-05	1e-05	1e-05
FAM185BP	1.97006	3.96547	5.06196	1e-05	2.00106	2.04237	1.98741	1.01023	0.998754	0.978319	0.975187	0.960331
AC007000.1	1e-05	0.991374	2.02479	1e-05	2.00106	1e-05	1.98741	1.01023	0.998754	0.978319	1.95036	0.960331
CCDC146	12.8053	10.905	7.08674	1e-05	9.00472	6.12709	8.94332	9.09203	7.98996	10.7614	20.4787	10.5635
FGL2	8.86522	19.8273	17.2106	11.1959	7.00367	5.10591	5.96222	4.04091	3.99499	5.86986	4.8759	11.5239
AC098851.1	1e-05	1e-05	1e-05	1e-05	1e-05	1e-05	1e-05	1e-05	0.998754	1e-05	0.975187	1e-05
GSAP	0.985034	6.93956	4.04957	7.1247	10.0052	1.02119	6.95592	6.06136	0.998754	3.91325	3.90072	0.960331
AC004921.1	1e-05	1e-05	1e-05	1e-05	1e-05	1e-05	0.993711	1e-05	1e-05	1e-05	1e-05	1e-05
GCNT1P5	1e-05	1e-05	1e-05	1e-05	1e-05	1e-05	1e-05	1e-05	1e-05	1e-05	1e-05	1e-05
PTPN12	46.2961	31.7237	38.4708	36.6413	31.0162	27.5719	27.8236	29.2965	33.9573	38.1541	29.2553	45.1351
APTR	49.2512	51.5509	69.8549	56.9975	57.0298	55.1437	56.641	65.6646	68.9134	55.7636	87.766	42.2541
RSBN1L	690.502	665.205	663.115	589.313	649.34	641.301	663.792	615.227	629.209	692.643	746.986	747.13
TMEM60	135.933	119.955	153.883	115.013	119.062	133.775	124.213	144.462	158.8	138.92	176.507	148.85
PHTF2	475.766	469.906	461.65	452.926	449.235	480.976	457.102	462.683	494.378	514.591	539.273	507.05
AC004990.1	1e-05	1e-05	1e-05	1e-05	1e-05	1e-05	1e-05	1e-05	1e-05	0.978319	1e-05	1e-05
MAGI2	8.86522	12.8877	17.2106	14.2494	5.00263	4.08473	0.993711	8.0818	4.99373	6.84817	7.80143	8.6429
AC004808.2	1e-05	1e-05	1e-05	1e-05	1e-05	1e-05	1e-05	1e-05	1e-05	1e-05	1e-05	1e-05
AC004808.1	1e-05	1e-05	1e-05	1e-05	1e-05	1e-05	1e-05	1e-05	1e-05	1e-05	1e-05	1e-05
RPL13AP17	1e-05	1e-05	1e-05	1e-05	1e-05	1e-05	1e-05	1e-05	1e-05	1e-05	1e-05	1e-05
AC007237.1	0.985034	1e-05	1e-05	1e-05	1e-05	1e-05	1e-05	1e-05	1e-05	1e-05	1e-05	1e-05
MAGI2-AS1	1e-05	1e-05	1e-05	1e-05	1e-05	1e-05	1e-05	1e-05	1e-05	1e-05	1e-05	1e-05
MAGI2-AS2	1e-05	1e-05	1e-05	1e-05	1e-05	1e-05	1e-05	1e-05	1e-05	1e-05	1e-05	1e-05
RNU6-337P	1e-05	1e-05	1e-05	1e-05	1e-05	1e-05	1e-05	1e-05	1e-05	1e-05	1e-05	1e-05
AC006355.1	1e-05	1e-05	1e-05	1e-05	1e-05	1e-05	1e-05	1e-05	1e-05	1e-05	1e-05	1e-05
AC006355.2	1e-05	1e-05	1e-05	1e-05	1e-05	1e-05	1e-05	1e-05	1e-05	1e-05	1e-05	1e-05
RNU6-530P	1e-05	1e-05	1e-05	1e-05	1e-05	1e-05	1e-05	1e-05	1e-05	1e-05	1e-05	1e-05
AC004945.1	1e-05	1e-05	1e-05	1e-05	1e-05	1e-05	1e-05	1e-05	1e-05	1e-05	1e-05	1e-05
MAGI2-AS3	1e-05	1e-05	1e-05	1e-05	1e-05	1e-05	1e-05	1e-05	1e-05	1e-05	1e-05	1e-05
NUP35P2	1e-05	1e-05	1e-05	1e-05	1e-05	1e-05	1e-05	1e-05	1e-05	1e-05	1e-05	1e-05
RNA5SP234	1e-05	1e-05	1e-05	1e-05	1e-05	1e-05	1e-05	1e-05	1e-05	1e-05	1e-05	1e-05
RNU6-849P	1e-05	1e-05	1e-05	1e-05	1e-05	1e-05	1e-05	1e-05	1e-05	1e-05	1e-05	1e-05
RPL10P11	1e-05	1e-05	1e-05	1e-05	1e-05	1e-05	1e-05	1e-05	1e-05	1e-05	1e-05	1e-05
GNAI1	199.96	152.67	179.193	186.26	166.087	181.77	216.627	206.086	239.699	210.336	242.819	221.834
RN7SL869P	1e-05	1e-05	1e-05	1e-05	1e-05	1e-05	1e-05	1e-05	1e-05	1e-05	1e-05	1e-05
AC003988.1	1e-05	1e-05	1e-05	1e-05	1e-05	1e-05	1e-05	1e-05	1e-05	1e-05	1e-05	1e-05
AC004862.1	1e-05	1e-05	1e-05	1e-05	1e-05	1e-05	1e-05	1e-05	1e-05	1e-05	1e-05	1e-05
RN7SL35P	1e-05	1e-05	1e-05	1e-05	1e-05	1e-05	1e-05	1e-05	1e-05	1e-05	1e-05	1e-05
CD36	2.95508	1.98274	3.03718	1e-05	1.00053	1e-05	0.993711	1.01023	0.998754	1e-05	3.90072	1.92065
SNRPBP1	1e-05	1e-05	1e-05	1e-05	1e-05	1e-05	1e-05	1e-05	1e-05	1e-05	1e-05	1e-05
GNAT3	1e-05	1e-05	1e-05	1e-05	1e-05	1e-05	1e-05	1e-05	1e-05	1e-05	1e-05	1e-05
AC073850.1	1e-05	1e-05	1e-05	1e-05	1e-05	1e-05	1e-05	1e-05	1e-05	1e-05	1e-05	1e-05
SEMA3C	1e-05	1e-05	1e-05	1.01782	1e-05	1e-05	1e-05	1e-05	1e-05	1e-05	1e-05	1e-05
AC004972.1	1e-05	1e-05	1e-05	1e-05	1e-05	1e-05	1e-05	1e-05	1e-05	1e-05	1e-05	1e-05
AC005008.2	1e-05	1e-05	1e-05	1e-05	1e-05	1e-05	1e-05	1e-05	1e-05	1e-05	1e-05	1e-05
AC005008.1	1e-05	1e-05	1e-05	1e-05	1e-05	1e-05	1e-05	1e-05	1e-05	1e-05	1e-05	1e-05
AC004866.1	1e-05	1e-05	1e-05	1e-05	1e-05	1e-05	1e-05	1e-05	1e-05	1e-05	1e-05	1e-05
AC004866.2	1e-05	1e-05	1e-05	1e-05	1e-05	1e-05	1e-05	1e-05	1e-05	1e-05	1e-05	1e-05
EIF4EP4	1e-05	1e-05	1e-05	1e-05	1e-05	1e-05	1e-05	1e-05	1e-05	1e-05	1e-05	1e-05
AC008163.1	1e-05	1e-05	1e-05	1e-05	1e-05	1e-05	1e-05	1e-05	1e-05	1e-05	1e-05	1e-05
DDX43P3	1e-05	1e-05	1e-05	1e-05	1e-05	1e-05	1e-05	1e-05	1e-05	1e-05	1e-05	1e-05
HGF	14.7754	10.905	16.1983	10.1781	9.00472	4.08473	21.8614	18.184	14.9812	24.4577	22.4291	21.1271
CACNA2D1	1.97006	3.96547	1.0124	3.05345	1e-05	2.04237	1.98741	3.03068	0.998754	1.95663	5.85107	3.84129
AC006145.1	1e-05	1e-05	1e-05	1e-05	1e-05	1e-05	1e-05	1e-05	1e-05	1e-05	1e-05	1e-05
MTHFD2P5	1e-05	1e-05	1e-05	1e-05	1e-05	1e-05	1e-05	1e-05	1e-05	1e-05	1e-05	1e-05
AC004006.1	1e-05	1e-05	1e-05	1e-05	1e-05	1.02119	1e-05	2.02046	1e-05	1e-05	0.975187	0.960331
PCLO	2.95508	1e-05	1e-05	1e-05	2.00106	1e-05	1e-05	4.04091	1e-05	1e-05	1e-05	2.88097
RNA5SP235	1e-05	1e-05	1e-05	1e-05	1e-05	1e-05	1e-05	1e-05	1e-05	1e-05	1e-05	1e-05
AC079799.1	1e-05	1e-05	1e-05	1e-05	1e-05	1e-05	1e-05	1e-05	1e-05	1e-05	1e-05	1e-05
SEMA3E	1e-05	1e-05	1e-05	1e-05	1e-05	1e-05	1e-05	1e-05	1e-05	1e-05	1e-05	1e-05
AC079987.1	1e-05	1e-05	1e-05	1e-05	1e-05	1e-05	1e-05	1e-05	1e-05	1e-05	1e-05	1e-05
RAD23BP2	1e-05	1e-05	1e-05	1e-05	1e-05	1e-05	1e-05	1e-05	1e-05	1e-05	0.975187	1e-05
SEMA3A	11.8203	11.8964	10.1239	11.1959	9.00472	5.10591	4.96851	12.1227	11.9849	18.5879	15.6028	14.4048
RPL7P30	1e-05	1e-05	1e-05	1e-05	1e-05	1e-05	1e-05	1e-05	1e-05	1e-05	1e-05	1e-05
AC003984.1	1e-05	1e-05	1e-05	1e-05	1e-05	1e-05	1e-05	1e-05	1e-05	1e-05	1e-05	1e-05
AC093716.1	1e-05	1e-05	1e-05	1e-05	1e-05	1e-05	1e-05	1e-05	1e-05	1e-05	1e-05	1e-05
HMGN2P11	1e-05	1.98274	1e-05	1e-05	1e-05	1.02119	1e-05	1e-05	1e-05	1e-05	1e-05	1e-05
AC074183.2	1e-05	1e-05	1e-05	1e-05	1e-05	1e-05	1e-05	1e-05	0.998754	1e-05	1e-05	0.960331
AC074183.1	1e-05	1e-05	1e-05	1e-05	1e-05	1e-05	1e-05	1e-05	1e-05	1e-05	1e-05	1e-05
HNRNPA1P8	1e-05	2.9741	1.0124	1.01782	1e-05	1e-05	1.98741	1.01023	0.998754	1e-05	0.975187	0.960331
SEMA3D	0.985034	5.94819	3.03718	1.01782	1.00053	4.08473	1.98741	1.01023	2.99624	4.89156	1.95036	1.92065
HSPA8P16	1e-05	1e-05	1e-05	1e-05	1.00053	1e-05	0.993711	1e-05	1e-05	1e-05	1e-05	1e-05
DYNLL1P7	0.985034	1e-05	1e-05	1e-05	1e-05	1e-05	1e-05	1e-05	1e-05	1e-05	1e-05	1e-05
LINC00972	1e-05	1e-05	1e-05	1e-05	1e-05	1e-05	1e-05	1e-05	1e-05	1e-05	1e-05	1e-05
AC092013.1	1e-05	1e-05	1e-05	1e-05	1e-05	1e-05	1e-05	1e-05	1e-05	1e-05	1e-05	1e-05
SOCS5P1	1e-05	1e-05	1e-05	1e-05	1e-05	1e-05	1e-05	1e-05	1e-05	1e-05	1e-05	1e-05
GRM3	1e-05	1e-05	1e-05	1.01782	1e-05	1e-05	1e-05	1.01023	1e-05	1e-05	1e-05	1e-05
AC005009.1	1e-05	1e-05	1e-05	1e-05	1e-05	1e-05	1e-05	1e-05	1e-05	1e-05	1e-05	1e-05
AC005009.2	1e-05	1e-05	1e-05	1e-05	1e-05	1e-05	1e-05	1e-05	1e-05	1e-05	1e-05	1e-05
KIAA1324L	121.158	159.61	126.549	87.5319	103.054	90.8851	166.942	146.483	147.814	207.402	231.117	246.803
AC004023.1	1e-05	1e-05	1e-05	1e-05	1e-05	1e-05	1e-05	1e-05	1e-05	1e-05	1e-05	1e-05
AC005076.1	11.8203	9.91365	8.09913	10.1781	5.00263	9.19063	2.98111	6.06136	11.9849	6.84817	8.77661	14.4048
DMTF1	491.527	574	568.963	509.924	514.269	514.675	573.365	529.358	497.375	509.699	544.149	569.47
TMEM243	100.472	75.3437	80.9912	83.4606	78.0408	106.203	270.287	253.566	288.637	224.033	237.943	224.715
TP53TG1	30.5357	23.7927	23.285	15.2672	15.0079	26.5507	23.8488	17.1738	24.9686	30.3276	33.156	37.4525
TP53TG1_1	1.97006	3.96547	2.02479	3.05345	3.00158	1.02119	4.96851	4.04091	3.99499	6.84817	9.75178	2.88097
TP53TG1_2	8.86522	11.8964	17.2106	13.2316	6.00315	10.2118	10.9307	10.1023	21.9724	19.5662	17.5532	13.4445
CROT	21.6705	34.6977	32.3965	26.4631	35.0183	38.8049	44.7166	46.4703	47.9397	55.7636	51.6844	50.897
ABCB4	8.86522	15.8618	10.1239	10.1781	9.00472	7.14827	19.874	16.1636	9.98745	14.6746	25.3546	24.9684
ABCB1	157.604	146.722	123.512	70.2291	77.0403	99.0545	79.4961	66.6748	80.8983	130.115	129.699	136.366
HNRNPA1P9	1e-05	1e-05	1e-05	1.01782	1e-05	1e-05	1e-05	1e-05	1e-05	0.978319	1.95036	1e-05
RUNDC3B	1.97006	1.98274	1.0124	1.01782	3.00158	2.04237	3.97481	3.03068	8.98871	3.91325	1.95036	1.92065
SLC25A40	403.86	398.528	412.043	458.016	444.232	500.378	459.09	437.427	457.425	384.476	433.954	388.93
DBF4	431.44	412.407	405.968	454.962	460.241	480.976	415.367	414.192	462.419	379.584	373.493	387.97
ADAM22	167.454	201.247	154.896	199.491	218.114	183.812	171.91	143.452	184.768	191.749	163.83	186.302
SRI	727.933	681.067	712.723	875.319	742.388	795.5	711.49	743.525	734.077	609.487	641.667	576.193
AC003991.2	126.083	133.834	138.697	159.797	155.081	136.838	125.206	146.483	107.864	125.224	126.773	107.556
AC003991.1	1.97006	1e-05	1e-05	1e-05	1e-05	1e-05	0.993711	1e-05	1e-05	1e-05	1e-05	1e-05
STEAP4	1e-05	1e-05	1e-05	1e-05	1e-05	1e-05	1e-05	1.01023	1e-05	1e-05	0.975187	1e-05
EIF4A1P13	1e-05	1e-05	1e-05	1e-05	1e-05	1e-05	1e-05	1e-05	1e-05	1e-05	1e-05	1e-05
AC002069.2	1e-05	1e-05	1e-05	1e-05	1e-05	1e-05	1e-05	1e-05	1e-05	1e-05	1e-05	1e-05
AC002069.1	1e-05	1e-05	1e-05	1e-05	1e-05	1e-05	1e-05	1e-05	1e-05	1e-05	1e-05	1e-05
KPNA2P2	1e-05	1e-05	1e-05	1e-05	1e-05	1.02119	1e-05	1e-05	1e-05	1e-05	1e-05	0.960331
PQLC1P1	1e-05	1e-05	1e-05	1e-05	1e-05	1e-05	1e-05	1e-05	1e-05	1e-05	1e-05	1e-05
EEF1A1P28	1e-05	1.98274	3.03718	2.03563	2.00106	1.02119	1.98741	1.01023	0.998754	0.978319	1e-05	0.960331
AC002127.2	1e-05	1e-05	1e-05	1e-05	1e-05	1e-05	1e-05	1e-05	1e-05	1e-05	1e-05	1e-05
AC002127.1	1e-05	1e-05	1e-05	1e-05	1e-05	1e-05	1e-05	1e-05	1e-05	1e-05	1e-05	1e-05
ZNF804B	1e-05	1e-05	1e-05	1e-05	1e-05	1e-05	1e-05	1e-05	1e-05	1e-05	1e-05	1e-05
TEX47	1e-05	1e-05	1e-05	1e-05	1e-05	1e-05	1e-05	1e-05	1e-05	1e-05	1e-05	1e-05
AC002383.1	1e-05	1e-05	1e-05	1e-05	1e-05	1e-05	1e-05	1e-05	1e-05	1e-05	1e-05	1e-05
RNU6-274P	1e-05	1e-05	1e-05	1e-05	1e-05	1e-05	1e-05	1e-05	1e-05	1e-05	1e-05	1e-05
STEAP2-AS1	1e-05	1e-05	1e-05	1e-05	1e-05	1e-05	1e-05	1e-05	1e-05	1e-05	1e-05	1e-05
AC004969.1	1e-05	1e-05	1e-05	1e-05	1e-05	1e-05	1e-05	1e-05	1e-05	1e-05	1e-05	1e-05
DPY19L2P4	1e-05	1e-05	1e-05	1e-05	1e-05	1e-05	1e-05	1e-05	1e-05	1e-05	1e-05	1e-05
STEAP1	4.92513	8.92228	7.08674	15.2672	19.01	16.3389	6.95592	14.1432	8.98871	9.7831	9.75178	12.4842
STEAP2	0.985034	1e-05	1e-05	1e-05	1e-05	1e-05	1e-05	1e-05	1e-05	1e-05	1e-05	1e-05
CFAP69	0.985034	0.991374	2.02479	6.10688	1.00053	4.08473	3.97481	1.01023	1.9975	1e-05	4.8759	1.92065
AC002064.2	1e-05	1e-05	1e-05	1e-05	1e-05	1e-05	1e-05	1e-05	1e-05	1e-05	1e-05	1e-05
AC002064.1	1e-05	1e-05	1e-05	1e-05	1e-05	1e-05	1e-05	1e-05	1e-05	1e-05	1e-05	1e-05
FAM237B	1e-05	1e-05	1e-05	1e-05	1e-05	1e-05	1e-05	1e-05	1e-05	1e-05	1e-05	1e-05
GTPBP10	236.406	243.876	238.924	277.863	220.115	254.274	260.35	235.382	252.682	234.794	250.621	237.199
AC002064.3	1e-05	1e-05	1e-05	1e-05	1e-05	1e-05	1e-05	1e-05	1e-05	1e-05	1e-05	1e-05
CLDN12	47.2811	74.3523	76.9417	58.0153	48.0251	63.3132	67.5717	46.4703	66.9159	70.4383	59.4858	69.1431
AC006153.1	1e-05	1e-05	1e-05	1e-05	1e-05	1e-05	1e-05	1e-05	1e-05	1e-05	1e-05	1e-05
CDK14	295.507	287.496	318.903	250.382	245.128	262.443	247.432	241.444	245.691	258.274	257.447	282.334
AC002456.2	1e-05	1e-05	1e-05	1e-05	1e-05	1e-05	1e-05	1e-05	1e-05	1e-05	1e-05	1e-05
AC002456.1	1.97006	1.98274	1e-05	1e-05	1.00053	1.02119	0.993711	1.01023	1.9975	0.978319	1e-05	1.92065
TVP23CP1	1e-05	1e-05	1e-05	1e-05	1e-05	1e-05	1e-05	1e-05	1e-05	1e-05	1e-05	1e-05
PTP4A1P3	1e-05	1e-05	1e-05	1e-05	1e-05	1e-05	1e-05	1e-05	1e-05	1e-05	1e-05	1e-05
FZD1	93.5773	109.05	82.0036	75.3181	64.0335	91.9062	65.5843	86.8793	68.9134	66.525	77.039	81.6273
AC079760.2	1e-05	1e-05	1e-05	1e-05	1e-05	1e-05	1e-05	1e-05	1e-05	1e-05	1e-05	1e-05
NIPA2P1	1e-05	1e-05	1e-05	1e-05	1e-05	1e-05	1e-05	1e-05	1e-05	1e-05	1e-05	1e-05
AC079760.1	1e-05	1e-05	1e-05	1e-05	1e-05	1e-05	1e-05	1e-05	1e-05	1e-05	1e-05	1e-05
AC000058.1	1e-05	1e-05	1e-05	1e-05	1e-05	1e-05	1e-05	1e-05	1e-05	1e-05	1e-05	1e-05
MTERF1	75.8468	72.3696	84.0284	91.6031	75.0393	72.5038	95.3953	81.8282	95.8795	68.4816	90.6915	71.0638
AKAP9	888.491	1056.79	934.436	725.7	959.502	812.86	1088.1	888.997	990.754	1072.23	1052.22	1376.14
CYP51A1	16.7454	10.905	20.2478	18.3206	24.0126	21.4448	14.9055	22.2249	15.9799	10.7614	8.77661	12.4842
LRRD1	1e-05	1e-05	1e-05	1e-05	1e-05	1.02119	0.993711	1e-05	0.998754	1e-05	1e-05	1e-05
CYP51A1-AS1	5.91015	3.96547	6.07435	3.05345	6.00315	6.12709	7.94962	3.03068	2.99624	3.91325	5.85107	0.960331
KRIT1	502.362	541.285	579.087	449.873	493.258	514.675	457.102	442.478	453.43	526.33	510.993	511.851
AC000120.1	1e-05	1.98274	1e-05	1.01782	1e-05	1e-05	1e-05	1e-05	0.998754	0.978319	1e-05	2.88097
MIR1285-1	1e-05	1e-05	1e-05	1e-05	1e-05	1e-05	1e-05	1e-05	1e-05	1e-05	1e-05	1e-05
ANKIB1	346.728	378.701	344.213	310.433	336.176	360.477	404.436	310.139	385.515	380.562	381.294	408.137
TMBIM7P	0.985034	0.991374	1.0124	1e-05	1e-05	1e-05	3.97481	1e-05	1e-05	1e-05	0.975187	0.960331
AC007566.2	1e-05	1e-05	1e-05	1e-05	1e-05	1e-05	1e-05	1e-05	1e-05	1e-05	1e-05	1e-05
GATAD1	314.223	319.219	366.485	269.72	266.139	250.189	313.016	275.791	293.631	383.497	377.394	381.248
AC007566.1	48.2662	51.5509	44.5452	27.4809	36.0189	46.9743	39.748	50.5112	43.9448	44.0239	45.8334	57.6193
ERVW-1	1e-05	1e-05	1e-05	1e-05	1e-05	1e-05	1e-05	1e-05	1e-05	1e-05	1e-05	1e-05
PEX1	368.399	393.571	389.77	305.344	348.182	353.328	360.713	322.262	322.594	381.541	373.493	401.414
RBM48	197.005	168.532	189.317	178.117	193.101	182.791	192.778	156.585	179.774	179.031	194.06	175.739
AC005156.1	1e-05	1e-05	1e-05	1e-05	1e-05	1e-05	0.993711	1.01023	1e-05	1e-05	1e-05	1e-05
FAM133B	64.0266	52.5423	47.5823	59.0331	58.0304	67.3979	49.6851	49.501	39.9498	42.0673	42.9078	45.1351
CDK6	8572.66	9192.92	8278.31	7350.64	8236.31	7746.67	7362.33	6596.76	7245.89	8122.9	8102.75	9609.93
RNU6-10P	1e-05	1e-05	1e-05	1e-05	1.00053	1.02119	1e-05	1e-05	1e-05	1e-05	1e-05	1e-05
AC002454.1	308.312	301.375	309.791	297.201	256.134	274.698	236.501	269.73	239.699	279.796	268.174	277.533
RN7SL7P	1e-05	1e-05	1e-05	1e-05	1e-05	1e-05	1e-05	1e-05	1e-05	0.978319	1e-05	1e-05
SAMD9	161.544	131.851	122.499	88.5497	105.055	128.669	145.08	150.523	150.81	206.423	189.184	206.469
SAMD9L	143.813	132.843	127.561	73.2825	93.0487	81.6944	126.2	119.206	110.861	187.835	171.631	196.866
HEPACAM2	1e-05	1e-05	1e-05	1e-05	1e-05	1e-05	1e-05	2.02046	1e-05	1e-05	1e-05	1e-05
VPS50	139.873	141.765	161.982	118.066	139.073	130.711	190.791	210.127	192.758	221.098	223.316	233.358
CALCR	1e-05	1e-05	1e-05	1e-05	1e-05	1e-05	1e-05	1e-05	1e-05	1e-05	1e-05	1e-05
MIR653	1e-05	1e-05	1e-05	1e-05	1e-05	1e-05	1e-05	1e-05	1e-05	1e-05	1e-05	1e-05
MIR489	1e-05	1e-05	1e-05	1e-05	1e-05	1e-05	1e-05	1e-05	1e-05	1e-05	1e-05	1e-05
GNGT1	1e-05	1e-05	1e-05	1e-05	1e-05	1e-05	1e-05	1e-05	1e-05	1e-05	1e-05	1e-05
AC002075.2	0.985034	1.98274	2.02479	1e-05	1e-05	2.04237	1.98741	2.02046	2.99624	0.978319	3.90072	1e-05
MIR4652	1e-05	1e-05	1e-05	1e-05	1e-05	1e-05	1e-05	1e-05	1e-05	1e-05	1e-05	1e-05
AC002075.1	1e-05	1e-05	1e-05	1e-05	1e-05	1e-05	1e-05	1e-05	1e-05	1e-05	1e-05	1e-05
NDUFAF4P2	1e-05	1e-05	1e-05	1e-05	1e-05	1e-05	1e-05	1e-05	1e-05	1e-05	1e-05	1e-05
TFPI2	1e-05	1e-05	1e-05	1.01782	1e-05	1e-05	1e-05	1e-05	1e-05	1e-05	1e-05	1e-05
AC002076.1	1e-05	1e-05	1e-05	1e-05	1e-05	1e-05	1e-05	1e-05	1e-05	1e-05	1e-05	1e-05
AC002076.2	1e-05	1e-05	1e-05	1e-05	1e-05	1e-05	1e-05	1e-05	1e-05	1e-05	1e-05	1e-05
GNG11	0.985034	1e-05	1e-05	1.01782	1e-05	1e-05	1e-05	1e-05	1e-05	0.978319	1e-05	1e-05
AC006378.2	1e-05	0.991374	1e-05	1e-05	1e-05	1e-05	0.993711	1e-05	0.998754	1e-05	1e-05	2.88097
BET1	135.933	124.912	116.425	135.369	122.064	149.092	143.093	158.605	142.82	126.202	160.904	134.445
AC006378.1	1e-05	1.98274	3.03718	1.01782	1e-05	2.04237	0.993711	1e-05	0.998754	1.95663	0.975187	0.960331
AC003092.1	1e-05	1e-05	1e-05	1e-05	1e-05	1e-05	1e-05	1e-05	1e-05	1e-05	1e-05	1e-05
AC003092.2	1e-05	1e-05	1e-05	1e-05	1e-05	1e-05	1e-05	1e-05	1e-05	1e-05	1e-05	1e-05
COL1A2	1e-05	1e-05	1e-05	1e-05	1e-05	1e-05	1e-05	1e-05	1e-05	1e-05	1e-05	1e-05
RNU6-1328P	1e-05	1e-05	1e-05	1e-05	1e-05	1e-05	1e-05	1e-05	1e-05	1e-05	1e-05	1e-05
CASD1	432.425	495.682	473.799	440.713	416.218	455.446	413.38	421.264	486.388	470.567	514.894	519.534
SGCE	1e-05	1e-05	1e-05	1e-05	1e-05	1e-05	1e-05	1.01023	1e-05	0.978319	1e-05	1e-05
PEG10	1.97006	0.991374	1.0124	1e-05	2.00106	1.02119	2.98111	7.07158	5.99248	1.95663	2.92554	6.72226
RPS3AP25	0.985034	1.98274	1e-05	2.03563	2.00106	1.02119	0.993711	1.01023	1e-05	1.95663	1.95036	1e-05
RNU6-956P	1e-05	1e-05	1e-05	1e-05	1e-05	1e-05	1e-05	1e-05	1e-05	1e-05	1e-05	1e-05
ATP5F1P2	0.985034	1e-05	1e-05	1e-05	1e-05	1e-05	1e-05	1e-05	1e-05	1e-05	1e-05	1e-05
GRPEL2P3	1e-05	1e-05	1e-05	1e-05	1e-05	1e-05	1e-05	1e-05	1e-05	1e-05	1e-05	1e-05
RN7SKP129	1e-05	1e-05	1e-05	1e-05	1e-05	1e-05	1e-05	1e-05	1e-05	1e-05	1e-05	1e-05
ARF1P1	1e-05	1e-05	1e-05	1e-05	1e-05	1e-05	1e-05	1e-05	1e-05	1e-05	1e-05	1e-05
PPP1R9A	1e-05	1.98274	1e-05	1e-05	1e-05	1e-05	0.993711	1.01023	0.998754	1e-05	0.975187	0.960331
HINT1P2	1e-05	1e-05	1e-05	1e-05	1e-05	1e-05	1e-05	1e-05	1e-05	1e-05	1e-05	1e-05
AC002429.1	1e-05	1e-05	1e-05	1e-05	1e-05	1e-05	1e-05	1e-05	1e-05	1e-05	1e-05	1e-05
AC002429.2	1e-05	1e-05	1e-05	1e-05	1e-05	1e-05	1e-05	1e-05	1e-05	1e-05	1e-05	1e-05
RNU4-16P	1e-05	1e-05	1e-05	1e-05	1e-05	1e-05	1e-05	1e-05	1e-05	1e-05	1e-05	1e-05
PON1	1e-05	1e-05	1e-05	1e-05	1e-05	1e-05	1e-05	1e-05	1e-05	1e-05	1e-05	1e-05
AC004022.2	1e-05	1e-05	1e-05	1e-05	1e-05	1e-05	1e-05	1e-05	1e-05	1e-05	1e-05	1e-05
AC004022.1	1e-05	1e-05	1e-05	1e-05	1e-05	1e-05	1e-05	1e-05	1e-05	1e-05	1e-05	1e-05
PON3	1e-05	1e-05	1e-05	1e-05	1e-05	1e-05	1e-05	1e-05	1e-05	1e-05	1e-05	1e-05
PON2	321.118	299.392	332.064	319.593	331.173	323.714	279.23	329.333	309.611	251.425	288.653	269.85
AC005021.1	41.371	26.7668	31.3841	33.5878	38.0199	22.466	25.8362	28.2863	23.9699	23.4794	31.2057	24.9684
AC004012.1	1e-05	1e-05	1e-05	1e-05	1e-05	1e-05	1e-05	1e-05	1e-05	1e-05	1e-05	1e-05
ASB4	1e-05	1e-05	1e-05	1e-05	1e-05	1e-05	1e-05	1e-05	1e-05	1e-05	1e-05	1e-05
AC002451.2	1e-05	1e-05	1e-05	1e-05	1e-05	1e-05	1e-05	1e-05	1e-05	1e-05	1e-05	1e-05
PDK4	1e-05	1e-05	1e-05	1e-05	1e-05	1e-05	1e-05	1e-05	1e-05	1e-05	1e-05	1e-05
AC002451.1	1e-05	1e-05	1e-05	1e-05	1e-05	1e-05	1e-05	1e-05	1e-05	1e-05	1e-05	1e-05
DYNC1I1	0.985034	8.92228	3.03718	3.05345	1e-05	3.06355	1e-05	3.03068	1.9975	3.91325	2.92554	1e-05
AC002540.1	1e-05	1e-05	1e-05	1e-05	1e-05	1e-05	1e-05	1e-05	1e-05	1e-05	1e-05	1e-05
SLC25A13	508.272	455.036	496.071	561.832	525.275	625.984	508.775	551.582	522.343	466.653	498.316	532.018
MIR591	1e-05	1e-05	1e-05	1e-05	1e-05	1e-05	1e-05	1e-05	1e-05	1e-05	1e-05	1e-05
AC096775.1	1e-05	1e-05	1e-05	1e-05	1e-05	1e-05	1e-05	1e-05	1e-05	1e-05	1e-05	1e-05
AC084368.1	1e-05	1e-05	1e-05	1e-05	1e-05	1e-05	1e-05	1e-05	1e-05	1e-05	1e-05	1e-05
RNU6-532P	1e-05	1e-05	1e-05	1e-05	1e-05	1e-05	1e-05	1e-05	1e-05	1e-05	1e-05	1e-05
RNU6-364P	1e-05	1e-05	1e-05	1e-05	1e-05	1e-05	1e-05	1e-05	1e-05	1e-05	1e-05	1e-05
RNU7-188P	1e-05	1e-05	1e-05	1e-05	1e-05	1e-05	1e-05	1e-05	1e-05	1e-05	1e-05	1e-05
SEM1	571.314	518.483	560.864	648.346	653.342	667.852	599.202	619.268	605.239	456.87	475.887	432.145
MARK2P10	1e-05	1e-05	1e-05	1e-05	1e-05	1e-05	1e-05	1e-05	1e-05	1e-05	1e-05	1e-05
RN7SL252P	1e-05	1e-05	1e-05	1e-05	1e-05	1e-05	1e-05	1e-05	1e-05	1e-05	1e-05	1e-05
DLX6-AS1	1e-05	1e-05	1e-05	1e-05	1e-05	1e-05	1e-05	1e-05	1e-05	1e-05	1e-05	1e-05
DLX6-AS1_1	1e-05	1e-05	1e-05	1e-05	1e-05	1e-05	1e-05	1e-05	1e-05	1e-05	1e-05	1e-05
DLX6-AS1_2	1e-05	1e-05	1e-05	1e-05	1e-05	1e-05	1e-05	1e-05	1e-05	1e-05	1e-05	1e-05
DLX6	1e-05	1e-05	1e-05	1e-05	1e-05	1.02119	1e-05	1e-05	1e-05	1e-05	1e-05	1e-05
Evf-2_5p	1e-05	1e-05	1e-05	1e-05	1e-05	1e-05	1e-05	1e-05	1e-05	1e-05	1e-05	1e-05
DLX5	1e-05	1e-05	1e-05	1e-05	1e-05	1e-05	1e-05	1e-05	1e-05	1e-05	1e-05	1e-05
SDHAF3	234.436	259.737	220.701	329.771	256.134	291.036	236.501	256.597	229.711	194.684	231.117	179.58
HMGB3P21	1e-05	1e-05	1e-05	1e-05	1e-05	1e-05	1e-05	1e-05	1e-05	1e-05	1e-05	1e-05
AC073900.1	1e-05	1e-05	1e-05	1e-05	1e-05	1e-05	1e-05	1e-05	1e-05	1e-05	1e-05	1e-05
AP1S2P1	1e-05	1e-05	1e-05	1e-05	1e-05	1e-05	1e-05	1e-05	1e-05	1e-05	1e-05	1e-05
RN7SKP104	1e-05	1e-05	1e-05	1e-05	1e-05	1e-05	1e-05	1e-05	1e-05	1e-05	1e-05	1e-05
TAC1	1e-05	1e-05	1e-05	1e-05	1e-05	1e-05	1e-05	1e-05	1e-05	1e-05	1e-05	1e-05
AC079781.5	3.9401	5.94819	11.1363	6.10688	5.00263	11.233	2.98111	1e-05	2.99624	4.89156	4.8759	4.80162
ASNS	11.8203	15.8618	7.08674	12.2138	14.0073	15.3177	4.96851	6.06136	6.99122	8.80479	7.80143	9.60322
AC005326.1	1e-05	1e-05	1e-05	1e-05	1e-05	1e-05	1e-05	1e-05	1e-05	1e-05	1e-05	1e-05
SNRPCP9	1e-05	1e-05	1e-05	1e-05	1e-05	1e-05	1e-05	1e-05	1e-05	1e-05	1e-05	1e-05
RPS3AP29	1e-05	1e-05	1e-05	1.01782	1.00053	1.02119	1e-05	2.02046	4.99373	1e-05	0.975187	0.960331
AC079781.1	1e-05	1e-05	1e-05	1e-05	1e-05	1e-05	1e-05	1e-05	1e-05	1e-05	1e-05	1e-05
AC079781.2	1e-05	1e-05	1e-05	1e-05	1e-05	1e-05	1e-05	1e-05	1e-05	1e-05	1e-05	1e-05
AC079781.4	1e-05	1e-05	1e-05	1e-05	1e-05	1e-05	1e-05	1e-05	1e-05	1e-05	1e-05	1e-05
AC079781.3	1e-05	1e-05	1e-05	1e-05	1e-05	1e-05	1e-05	1e-05	1e-05	1e-05	1e-05	1e-05
OR7E7P	1e-05	0.991374	1e-05	1.01782	1.00053	1e-05	0.993711	1e-05	1e-05	0.978319	0.975187	1.92065
MIR5692A1	1e-05	1e-05	1e-05	1e-05	1e-05	1e-05	1e-05	1e-05	1e-05	1e-05	1e-05	1e-05
MIR5692C2	1e-05	1e-05	1e-05	1e-05	1e-05	1e-05	1e-05	1e-05	1e-05	1e-05	1e-05	1e-05
OR7E38P	11.8203	12.8877	18.223	22.3919	24.0126	21.4448	19.874	15.1534	18.9762	9.7831	14.6277	12.4842
AC004967.1	6.89518	8.92228	12.1487	11.1959	13.0068	1e-05	10.9307	9.09203	5.99248	11.7397	15.6028	10.5635
OCM2	1e-05	1e-05	1e-05	1e-05	1e-05	1e-05	1e-05	1e-05	1e-05	1e-05	1e-05	1e-05
RN7SL478P	1e-05	1e-05	1e-05	1e-05	1e-05	1e-05	1e-05	1e-05	1e-05	1e-05	1e-05	1e-05
LMTK2	252.166	278.573	257.147	239.186	284.149	267.549	330.902	278.822	267.663	327.734	338.387	385.089
BHLHA15	1e-05	1e-05	1e-05	1e-05	1e-05	1e-05	1e-05	1e-05	1e-05	1e-05	1e-05	1e-05
TECPR1	170.409	190.342	187.292	156.743	163.085	135.817	235.507	218.208	222.72	321.864	265.248	274.652
BRI3	490.542	333.098	450.514	469.211	415.217	452.383	560.447	710.188	620.22	671.12	666.046	580.994
BAIAP2L1	6.89518	12.8877	10.1239	6.10688	11.0058	13.2754	11.9244	9.09203	6.99122	14.6746	8.77661	14.4048
AC093799.2	1e-05	1e-05	3.03718	1.01782	1.00053	1e-05	1e-05	1e-05	1e-05	0.978319	0.975187	1e-05
RPS3AP26	0.985034	1e-05	1e-05	1e-05	1e-05	1e-05	1e-05	1e-05	1e-05	1e-05	0.975187	0.960331
AC093799.1	12.8053	10.905	19.2354	16.285	21.011	15.3177	10.9307	23.2352	18.9762	12.718	14.6277	13.4445
AC074121.1	1e-05	1e-05	1e-05	1e-05	1.00053	1e-05	1e-05	1e-05	1e-05	1e-05	1e-05	1e-05
NPTX2	1e-05	1e-05	1e-05	1e-05	1e-05	1e-05	1e-05	1e-05	1e-05	1e-05	1e-05	1e-05
RNU6-393P	1e-05	1e-05	1e-05	1e-05	1e-05	1e-05	1e-05	1e-05	1e-05	1e-05	1e-05	1e-05
TMEM130	1.97006	1.98274	2.02479	3.05345	2.00106	1e-05	1e-05	1e-05	2.99624	2.93494	2.92554	2.88097
TRRAP	1142.63	1427.56	1233.09	1203.05	1656.87	1187.63	1405.09	1067.81	1225.46	1360.83	1302.84	1545.16
MIR3609	1e-05	1e-05	1e-05	1e-05	1e-05	1e-05	1e-05	1e-05	1e-05	1e-05	1e-05	1e-05
AC004893.1	1e-05	1e-05	1e-05	1.01782	1.00053	1e-05	0.993711	1e-05	0.998754	1e-05	1e-05	0.960331
AC004893.2	103.427	113.015	115.412	91.6031	107.056	95.991	116.263	99.002	119.849	113.484	121.897	120.04
SMURF1	409.77	454.045	475.823	447.837	455.238	465.658	443.191	465.713	469.41	503.829	427.128	470.557
KPNA7	1e-05	1e-05	1e-05	1e-05	1e-05	1e-05	1e-05	1e-05	1e-05	1e-05	1e-05	1e-05
MYH16	0.985034	0.991374	2.02479	1.01782	1e-05	1e-05	0.993711	1e-05	1e-05	0.978319	1e-05	2.88097
AC004834.1	2.95508	4.95683	6.07435	4.07126	4.0021	1.02119	4.96851	2.02046	1.9975	0.978319	1e-05	2.88097
AC004922.1	1e-05	1e-05	1.0124	1e-05	1e-05	1e-05	1e-05	1e-05	1e-05	0.978319	1e-05	1.92065
ARPC1A	100.472	84.2659	90.1027	112.977	103.054	132.753	106.326	111.125	116.853	92.9394	109.22	73.9447
ARPC1B	186.169	217.109	169.069	213.741	198.104	215.469	211.658	185.881	197.751	153.595	186.259	137.326
PDAP1	1012.6	964.597	988.093	1232.57	1217.64	1226.44	1065.25	1147.61	1118.59	874.608	920.568	776.9
BUD31	614.655	587.879	631.731	787.787	697.365	738.313	707.515	716.249	664.165	655.467	612.411	528.177
PTCD1	255.121	214.135	234.874	283.97	246.129	271.634	269.293	294.986	290.635	259.252	243.794	213.191
ATP5J2-PTCD1	18.7155	12.8877	21.2602	25.4453	18.0094	25.5295	19.874	32.3272	14.9812	8.80479	16.578	15.3651
CPSF4	379.234	367.796	452.538	496.692	387.203	473.828	468.033	426.315	455.427	387.41	372.518	370.684
AC073063.1	1.97006	2.9741	6.07435	2.03563	1e-05	3.06355	6.95592	1e-05	2.99624	3.91325	3.90072	6.72226
ATP5J2	994.874	921.968	987.08	1367.94	1177.62	1220.31	1100.03	1161.76	1130.58	855.042	836.702	636.693
ZNF789	136.918	150.687	125.536	100.763	135.071	124.584	138.124	112.135	122.846	114.462	115.071	137.326
ZNF394	201.93	191.333	219.689	216.794	210.11	205.257	166.942	176.789	221.721	174.139	196.011	200.707
ZKSCAN5	247.241	230.988	273.345	209.669	217.114	218.533	198.74	228.311	207.739	213.271	214.539	242.961
FAM200A	119.188	120.946	109.338	115.013	137.072	119.478	103.345	124.258	111.859	135.007	131.649	120.04
ZNF655	613.67	641.412	586.174	501.781	601.315	572.882	629.013	575.828	580.27	633.944	684.575	765.376
AC005020.2	1e-05	1e-05	1e-05	1e-05	1e-05	1e-05	1e-05	1e-05	1e-05	1e-05	1e-05	1e-05
TMEM225B	0.985034	1.98274	2.02479	1.01782	1e-05	2.04237	2.98111	1.01023	0.998754	0.978319	3.90072	0.960331
ZSCAN25	182.229	221.074	185.267	212.723	189.099	213.427	208.677	182.851	182.77	207.402	203.812	186.302
AC005020.1	1e-05	0.991374	1e-05	1e-05	1.00053	1e-05	1e-05	1.01023	1e-05	1e-05	1e-05	1e-05
CYP3A5	2.95508	2.9741	4.04957	5.08907	5.00263	3.06355	1.98741	4.04091	3.99499	2.93494	3.90072	1.92065
CYP3A7-CYP3A51P	1e-05	1e-05	1e-05	1e-05	1e-05	1e-05	1e-05	1e-05	1e-05	1e-05	1e-05	1e-05
CYP3A51P	1e-05	1e-05	1e-05	1e-05	1e-05	1e-05	1e-05	1e-05	1e-05	1e-05	1e-05	1e-05
CYP3A7	1e-05	1e-05	1e-05	1e-05	1e-05	1e-05	1e-05	1e-05	1e-05	1e-05	1e-05	1e-05
CYP3A4	0.985034	1e-05	1.0124	1e-05	1e-05	1.02119	1e-05	1e-05	1e-05	1e-05	1e-05	0.960331
AC069294.1	1e-05	1e-05	1e-05	1e-05	1e-05	1e-05	1e-05	1e-05	1e-05	1e-05	1e-05	1e-05
CYP3A137P	1e-05	1e-05	1e-05	1e-05	1e-05	1e-05	1e-05	1e-05	1e-05	1e-05	1e-05	1e-05
CYP3A43	1e-05	1e-05	1e-05	1e-05	1e-05	1e-05	1e-05	1e-05	1e-05	1e-05	1e-05	1e-05
AC011904.1	1e-05	1e-05	1e-05	1e-05	1e-05	1e-05	1e-05	1e-05	1e-05	1e-05	1e-05	1e-05
CYP3A52P	1e-05	1e-05	1e-05	1e-05	1e-05	1e-05	1e-05	1e-05	1e-05	1e-05	1e-05	1e-05
OR2AE1	1e-05	1e-05	1e-05	1e-05	1e-05	1e-05	1e-05	1e-05	1e-05	1e-05	1e-05	1e-05
TRIM4	379.234	312.28	296.63	264.631	245.128	235.893	341.833	326.302	303.618	357.083	378.369	407.176
GJC3	1e-05	2.9741	1.0124	1e-05	1e-05	1e-05	0.993711	1.01023	1e-05	1.95663	0.975187	1.92065
AC004522.2	1e-05	1e-05	1e-05	1.01782	1e-05	1e-05	1e-05	1e-05	1e-05	1e-05	1e-05	1e-05
AZGP1	1e-05	1e-05	1e-05	1e-05	1e-05	1e-05	1e-05	1e-05	1e-05	1e-05	1e-05	1e-05
AZGP1P1	1e-05	1e-05	1e-05	1e-05	1e-05	1e-05	1e-05	1e-05	1e-05	1e-05	1e-05	1e-05
AC004522.1	1e-05	1e-05	1e-05	1e-05	1e-05	1e-05	1e-05	1e-05	1e-05	1e-05	1e-05	1e-05
ZKSCAN1	1005.71	1166.84	1011.38	927.227	1086.57	918.041	1103.01	916.273	970.779	1125.06	1134.13	1336.77
ZSCAN21	114.263	102.11	107.313	126.209	90.0471	88.8427	138.124	121.227	128.838	110.549	121.897	109.477
ZNF3	513.197	593.827	566.938	602.545	593.31	586.158	500.825	531.378	533.329	523.395	489.539	506.089
COPS6	1061.86	1030.03	974.932	1343.51	1173.61	1319.37	1052.33	1117.31	1065.66	961.678	945.922	811.471
MCM7	3486.98	3554.04	3539.32	4801.02	4565.39	4609.61	3891.33	4048.98	3914.08	3227.44	3287.32	3176.74
MIR25	7.8802	4.95683	4.04957	11.1959	2.00106	9.19063	2.98111	1.01023	2.99624	1.95663	5.85107	0.960331
MIR93	1e-05	1e-05	4.04957	1e-05	1.00053	1e-05	1e-05	1.01023	1e-05	1e-05	0.975187	0.960331
MIR106B	0.985034	1e-05	1e-05	2.03563	1e-05	2.04237	0.993711	1e-05	1e-05	0.978319	0.975187	1.92065
AP4M1	546.688	530.38	552.765	596.438	530.277	494.251	508.775	531.378	534.328	551.766	546.099	475.359
TAF6	847.12	824.815	849.395	870.23	856.448	806.732	810.86	941.529	808.983	849.172	799.646	785.543
AC073842.2	2.95508	2.9741	4.04957	1.01782	1e-05	2.04237	1.98741	1e-05	2.99624	1.95663	2.92554	1.92065
CNPY4	55.1613	55.5164	43.5328	60.0509	52.0272	42.8896	61.6095	59.6032	60.9234	50.8721	52.6596	53.778
MBLAC1	13.7903	10.905	14.1735	13.2316	13.0068	10.2118	15.8992	14.1432	13.9824	7.82648	15.6028	12.4842
AC073842.1	1e-05	1e-05	1e-05	1e-05	1e-05	1e-05	1e-05	1e-05	1e-05	1e-05	0.975187	1e-05
RPL7P60	1e-05	0.991374	1e-05	1e-05	1e-05	1.02119	1e-05	1e-05	1e-05	1e-05	1e-05	1e-05
LAMTOR4	403.86	450.079	427.229	449.873	439.23	425.832	407.417	428.335	448.436	393.28	379.344	324.589
C7orf43	272.852	235.945	247.023	232.061	238.125	239.977	258.362	255.587	295.628	265.122	281.826	264.088
MIR4658	0.985034	1e-05	1e-05	1e-05	1e-05	1e-05	1e-05	1e-05	1e-05	1e-05	1e-05	1e-05
GAL3ST4	22.6556	26.7668	33.4089	16.285	9.00472	19.4024	13.9118	25.2556	13.9824	15.653	26.3298	25.9287
GPC2	29.5507	43.62	52.6443	33.5878	39.0204	41.8684	68.5654	49.501	57.9272	64.5684	58.5107	60.5002
STAG3	23.6406	22.8014	32.3965	19.3384	15.0079	9.19063	26.8299	26.2658	17.9774	40.1107	42.9078	46.0954
GATS	91.6072	75.3437	85.0408	46.8194	54.0283	47.9955	83.4709	89.91	81.897	121.31	107.27	112.358
PVRIG	1e-05	1e-05	1e-05	1e-05	1e-05	1e-05	1e-05	1e-05	1e-05	1e-05	1e-05	1e-05
SPDYE3	59.1014	49.5682	50.6195	54.9619	66.0346	51.059	66.578	59.6032	82.8958	57.7202	67.2873	71.0638
PMS2P1	107.368	127.886	80.9912	100.763	116.061	124.584	123.219	124.258	101.872	130.115	107.27	134.445
STAG3L5P	56.1464	60.4732	53.6567	32.57	63.033	52.0802	52.6662	40.409	42.946	55.7636	51.6844	56.659
STAG3L5P-PVRIG2P-PILRB	2.95508	9.91365	4.04957	4.07126	5.00263	2.04237	3.97481	9.09203	7.98996	2.93494	6.82625	4.80162
PILRB	40.386	43.62	52.6443	47.8372	51.0267	43.9108	44.7166	35.3579	39.9498	29.3493	36.0816	33.6113
PVRIG2P	1e-05	1e-05	1e-05	1e-05	1e-05	1e-05	1e-05	1e-05	1e-05	1e-05	1e-05	1e-05
MIR6840	1e-05	1e-05	1e-05	1e-05	1e-05	1e-05	1e-05	1e-05	1e-05	1e-05	1e-05	1e-05
PILRA	8.86522	21.81	15.1859	13.2316	20.0105	12.2542	14.9055	13.1329	12.9837	16.6313	18.5284	13.4445
ZCWPW1	78.8019	54.525	53.6567	63.1044	78.0408	53.1014	67.5717	55.5623	64.9184	54.7853	68.2624	74.9051
MEPCE	1937.54	1887.56	1839.51	2079.39	2098.1	2017.85	1890.02	1967.92	1848.68	1801.07	1863.56	1785.24
AC092849.2	54.1763	49.5682	51.6319	55.9797	29.0152	39.826	44.7166	62.6339	54.9309	59.6769	51.6844	49.9367
PPP1R35	331.953	316.245	322.952	309.415	260.136	283.888	369.657	324.282	307.613	356.105	349.114	343.795
AC092849.1	79.7869	78.3177	71.8797	75.3181	69.0361	61.2708	91.4205	88.8998	84.8933	104.679	96.5426	78.7463
C7orf61	21.6705	6.93956	7.08674	14.2494	7.00367	14.2965	7.94962	7.07158	9.98745	13.6963	8.77661	3.84129
TSC22D4	1882.38	1774.54	1764.6	1847.33	1590.83	1559.34	1825.43	1881.04	1845.68	1830.42	1901.6	1658.47
NYAP1	1e-05	3.96547	1e-05	1e-05	2.00106	1.02119	0.993711	1e-05	0.998754	1.95663	2.92554	1.92065
AC069281.1	1e-05	1e-05	1e-05	1e-05	1e-05	1e-05	1e-05	1e-05	1e-05	1e-05	1e-05	1e-05
RN7SL416P	1e-05	1e-05	1e-05	1e-05	1e-05	1e-05	1e-05	1e-05	1e-05	1e-05	1e-05	1e-05
AGFG2	73.8768	64.4387	70.8673	48.855	78.0408	86.8003	77.5087	63.6441	85.892	87.0695	88.7412	69.1431
IRS3P	1e-05	1.98274	1e-05	1e-05	1e-05	3.06355	0.993711	1.01023	2.99624	0.978319	1e-05	1e-05
SAP25	0.985034	1e-05	1.0124	2.03563	1.00053	1e-05	3.97481	1e-05	1.9975	0.978319	0.975187	0.960331
AC069281.2	90.6222	107.067	108.326	54.9619	70.0366	63.3132	77.5087	80.818	101.872	95.8743	83.8653	101.794
LRCH4	333.923	320.211	309.791	248.346	258.135	230.787	316.991	302.057	271.658	342.408	311.082	336.112
FBXO24	6.89518	4.95683	10.1239	3.05345	1.00053	1.02119	12.9181	4.04091	4.99373	8.80479	8.77661	9.60322
PCOLCE-AS1	1.97006	0.991374	4.04957	2.03563	3.00158	2.04237	2.98111	3.03068	2.99624	1.95663	2.92554	0.960331
PCOLCE	37.4309	54.525	36.4461	28.4988	32.0168	29.6142	51.6725	41.4192	39.9498	45.9805	54.6099	38.4129
MOSPD3	147.754	116.981	131.611	177.099	158.083	154.198	183.835	198.004	188.763	141.855	181.383	112.358
TFR2	40.386	50.5596	46.57	88.5497	104.054	56.1649	92.4142	87.8895	98.8757	53.807	60.461	54.7383
ACTL6B	1e-05	1e-05	1e-05	1e-05	1e-05	1e-05	0.993711	1.01023	0.998754	0.978319	1e-05	0.960331
GNB2	2120.76	1900.44	2010.61	2220.87	2017.06	2008.66	2051.99	2380.09	2063.41	2029.01	2034.22	1743.94
GIGYF1	1246.05	1446.4	1443.67	1370.99	1523.8	1344.89	1549.18	1347.64	1234.45	1303.11	1278.46	1444.32
POP7	268.911	279.565	270.308	436.641	378.198	413.578	256.375	315.19	310.609	213.271	216.489	179.58
EPO	0.985034	1.98274	2.02479	1.01782	1e-05	5.10591	0.993711	1e-05	1e-05	1.95663	1e-05	0.960331
ZAN	1e-05	1e-05	1e-05	1e-05	1e-05	1.02119	1e-05	1e-05	0.998754	1e-05	1e-05	1e-05
EPHB4	595.939	581.931	583.137	620.866	616.322	542.247	553.491	573.807	513.355	571.333	511.968	530.097
RN7SL750P	1e-05	1e-05	1e-05	1e-05	1e-05	1e-05	1e-05	1e-05	1e-05	1e-05	1e-05	1e-05
SLC12A9	599.879	647.361	640.843	606.616	637.333	596.369	671.742	631.39	571.282	607.53	586.082	592.518
SLC12A9-AS1	1.97006	1.98274	2.02479	1e-05	2.00106	1.02119	2.98111	1e-05	1e-05	0.978319	0.975187	2.88097
TRIP6	332.938	301.375	320.928	375.573	380.199	309.418	290.161	311.149	324.592	292.514	270.124	295.779
MIR6875	1e-05	1e-05	1e-05	1e-05	1e-05	1e-05	1e-05	1e-05	1e-05	1e-05	1e-05	1e-05
SRRT	2285.26	2346.56	2349.76	2991.35	2787.46	2704.09	2400.78	2412.42	2363.03	1824.55	1988.39	1761.23
UFSP1	5.91015	4.95683	11.1363	12.2138	8.0042	10.2118	8.94332	15.1534	3.99499	9.7831	2.92554	4.80162
ACHE	0.985034	1e-05	3.03718	2.03563	1.00053	2.04237	1e-05	1.01023	1.9975	2.93494	1e-05	3.84129
RN7SL549P	1e-05	1e-05	1e-05	1e-05	1e-05	1e-05	1e-05	1e-05	1e-05	1e-05	1e-05	1e-05
RPS29P15	1e-05	1e-05	1e-05	1e-05	1e-05	1e-05	1e-05	1e-05	1e-05	1e-05	1e-05	1e-05
MUC3A	1e-05	1e-05	1e-05	1e-05	1e-05	1e-05	1e-05	1e-05	1e-05	1e-05	1e-05	1e-05
AC254629.1	1e-05	1e-05	1e-05	1e-05	1e-05	1e-05	1e-05	1e-05	1e-05	1e-05	1e-05	1e-05
MUC12	0.985034	1e-05	1.0124	1e-05	1e-05	1e-05	1e-05	1.01023	0.998754	1e-05	1e-05	1e-05
AC105446.1	1e-05	1e-05	1e-05	1.01782	1.00053	1e-05	1e-05	1e-05	1e-05	1e-05	0.975187	1e-05
MUC17	1e-05	1e-05	1e-05	1e-05	1e-05	1e-05	1e-05	1e-05	1e-05	1e-05	1e-05	1e-05
RN7SKP54	1e-05	1e-05	1e-05	1e-05	1e-05	1e-05	1e-05	1e-05	1e-05	1e-05	1e-05	1e-05
TRIM56	484.632	530.38	503.158	379.644	456.239	397.239	501.819	482.887	505.365	523.395	578.28	615.566
SERPINE1	1.97006	0.991374	2.02479	1.01782	1.00053	1e-05	0.993711	1e-05	0.998754	0.978319	1.95036	0.960331
AP1S1	209.81	178.445	239.936	254.453	217.114	220.575	263.331	262.658	278.65	226.968	263.298	222.795
MIR4653	1e-05	0.991374	1e-05	1e-05	1e-05	1e-05	1e-05	1e-05	1e-05	0.978319	1e-05	1e-05
VGF	2.95508	0.991374	1.0124	2.03563	2.00106	3.06355	0.993711	3.03068	0.998754	1e-05	1.95036	0.960331
NAT16	1e-05	1e-05	1e-05	1e-05	1e-05	1e-05	1e-05	1e-05	1e-05	1e-05	1e-05	1e-05
MOGAT3	1e-05	1e-05	1e-05	1e-05	1e-05	1e-05	1e-05	1e-05	1e-05	1e-05	1e-05	1e-05
DGAT2L7P	1e-05	1e-05	1e-05	1e-05	1e-05	1e-05	1e-05	1e-05	1e-05	1e-05	1e-05	1e-05
RPSAP46	1e-05	1.98274	1.0124	1e-05	1e-05	1.02119	0.993711	1e-05	1e-05	0.978319	1e-05	1.92065
PLOD3	729.903	697.92	728.921	864.123	862.451	882.3	768.131	776.863	694.127	668.185	668.972	627.09
ZNHIT1	465.916	407.451	445.452	509.924	482.252	497.315	485.92	468.744	478.399	445.131	440.78	411.978
CLDN15	367.414	370.77	414.068	349.11	402.21	381.921	384.562	357.619	329.586	370.779	359.84	341.874
FIS1	467.886	435.209	440.39	554.708	546.286	513.654	487.907	514.204	496.376	441.217	398.848	383.168
RNU6-1104P	1e-05	1e-05	1e-05	1e-05	1e-05	1e-05	1e-05	1e-05	1e-05	1e-05	1e-05	1e-05
AC006329.2	1e-05	1e-05	1e-05	1e-05	1e-05	1e-05	1e-05	1e-05	1e-05	1e-05	1e-05	1e-05
AZGP1P2	1e-05	1e-05	1e-05	1e-05	1e-05	1e-05	1e-05	1e-05	1e-05	1e-05	1e-05	1e-05
LNCPRESS1	1e-05	1e-05	1e-05	1e-05	1e-05	1e-05	1e-05	1e-05	1e-05	1e-05	1e-05	1e-05
AC006329.1	51.2212	50.5596	38.4708	70.2291	57.0298	71.4826	43.7229	57.5828	47.9397	20.5445	25.3546	31.6906
IFT22	46.2961	51.5509	46.57	40.7125	50.0262	54.1226	38.7543	37.3783	36.9535	45.0022	39.0071	42.2541
COL26A1	1e-05	1e-05	1.0124	1e-05	1e-05	1e-05	1e-05	1e-05	1e-05	0.978319	0.975187	1e-05
AC004965.1	1e-05	1e-05	1e-05	1e-05	1e-05	1e-05	1e-05	1e-05	1e-05	1e-05	1e-05	1e-05
LINC01007	1e-05	1e-05	1e-05	1e-05	1e-05	1e-05	1e-05	1e-05	1e-05	1e-05	1e-05	1e-05
MYL10	1e-05	1e-05	1e-05	1e-05	1e-05	1e-05	1e-05	1e-05	1e-05	1e-05	1e-05	1e-05
CUX1	2039.98	2120.53	2021.74	1858.53	1909	1777.88	1885.05	1847.7	1916.59	1997.71	1964.98	2132.87
AC005096.1	1e-05	0.991374	1e-05	1e-05	1e-05	1e-05	1e-05	1e-05	1e-05	1e-05	1e-05	1e-05
AC005072.1	1e-05	1e-05	1.0124	1e-05	1e-05	1e-05	1e-05	1e-05	1e-05	1e-05	1e-05	1e-05
AC005086.1	0.985034	2.9741	1.0124	1e-05	1.00053	1e-05	1.98741	1.01023	0.998754	1e-05	0.975187	0.960331
AC005086.4	1e-05	1e-05	1e-05	1e-05	1e-05	1e-05	1e-05	1.01023	1e-05	1e-05	1e-05	1e-05
AC005086.3	1e-05	1e-05	1e-05	1e-05	1e-05	1e-05	1e-05	1e-05	1e-05	1e-05	1e-05	1e-05
AC005086.2	1e-05	1e-05	1e-05	1e-05	1e-05	1e-05	1e-05	1e-05	1e-05	1e-05	1e-05	1e-05
AC005088.1	1e-05	1e-05	1e-05	1e-05	1e-05	1e-05	1e-05	1e-05	1e-05	1e-05	1e-05	1e-05
SH2B2	68.9517	56.5077	52.6443	66.1578	69.0361	84.758	55.6473	50.5112	52.9335	34.2408	39.0071	48.0161
MIR4285	1e-05	1e-05	1e-05	1e-05	1e-05	1e-05	1e-05	1e-05	1e-05	1e-05	1e-05	1e-05
AC091390.1	1e-05	1e-05	1e-05	1e-05	1e-05	1e-05	1e-05	1e-05	1e-05	1e-05	1e-05	1e-05
AC091390.2	1e-05	1e-05	1e-05	1e-05	1e-05	1e-05	1e-05	1e-05	1e-05	1e-05	1e-05	1e-05
SPDYE6	1e-05	1.98274	2.02479	1e-05	1.00053	2.04237	4.96851	1.01023	2.99624	1e-05	3.90072	1e-05
PRKRIP1	226.555	230.988	255.122	227.99	254.133	223.639	280.224	270.74	305.616	233.816	248.67	283.295
AC091390.4	2.95508	0.991374	3.03718	4.07126	6.00315	1.02119	2.98111	1e-05	2.99624	2.93494	5.85107	1.92065
AC091390.3	2.95508	1.98274	2.02479	4.07126	2.00106	1.02119	3.97481	3.03068	0.998754	6.84817	5.85107	4.80162
MIR548O	1e-05	1e-05	1e-05	1e-05	1e-05	1e-05	1e-05	1e-05	1e-05	1e-05	1e-05	1e-05
AC073517.1	1e-05	0.991374	2.02479	2.03563	1.00053	1e-05	0.993711	1.01023	0.998754	0.978319	0.975187	1e-05
ORAI2	869.776	799.039	874.705	746.056	725.379	747.504	612.12	602.094	591.257	613.4	605.585	618.447
ALKBH4	160.559	168.532	136.673	140.458	137.072	139.902	137.131	151.534	131.834	130.115	143.351	128.683
LRWD1	315.208	293.444	330.039	388.804	362.189	363.54	266.312	303.067	275.653	229.903	266.223	220.874
MIR5090	1e-05	1e-05	1e-05	1e-05	1e-05	1e-05	1e-05	1e-05	1e-05	1e-05	1e-05	1e-05
MIR4467	1e-05	1e-05	1e-05	1e-05	1e-05	1e-05	1e-05	1e-05	1e-05	1e-05	1e-05	1e-05
POLR2J	331.953	289.478	292.581	359.288	324.17	340.053	326.928	331.354	285.641	264.143	233.067	225.675
RASA4B	1e-05	1.98274	1.0124	1e-05	1e-05	1e-05	1e-05	1e-05	1e-05	1e-05	1e-05	1e-05
AC093668.2	1e-05	1e-05	1e-05	1e-05	1e-05	1e-05	1e-05	1e-05	1e-05	1e-05	1e-05	1e-05
POLR2J3	8.86522	6.93956	9.11152	6.10688	12.0063	6.12709	10.9307	10.1023	6.99122	10.7614	10.727	8.6429
AC093668.1	1e-05	1e-05	1e-05	1e-05	1e-05	1e-05	1e-05	1e-05	1e-05	1e-05	1e-05	1e-05
SPDYE2	1e-05	1e-05	1e-05	1e-05	1e-05	1.02119	0.993711	1e-05	1.9975	1e-05	1e-05	1e-05
RASA4	5.91015	4.95683	9.11152	1e-05	6.00315	1.02119	1.98741	6.06136	2.99624	9.7831	6.82625	5.76194
AC105052.3	1e-05	1e-05	1e-05	1e-05	1e-05	1e-05	1e-05	1e-05	1e-05	1e-05	1e-05	1e-05
AC105052.1	1e-05	1e-05	1e-05	1e-05	1e-05	1e-05	1e-05	1e-05	1e-05	1e-05	1e-05	1e-05
UPK3BL1	1e-05	1e-05	1e-05	1e-05	1e-05	1e-05	1e-05	1e-05	1e-05	1e-05	1e-05	1e-05
POLR2J2	10.8353	2.9741	13.1611	10.1781	13.0068	5.10591	6.95592	5.05113	7.98996	9.7831	2.92554	4.80162
SPDYE2B	1e-05	1e-05	1e-05	1e-05	1e-05	1e-05	1.98741	1e-05	1e-05	1e-05	1e-05	1e-05
RASA4DP	11.8203	16.8532	20.2478	5.08907	10.0052	12.2542	12.9181	15.1534	4.99373	8.80479	7.80143	8.6429
FAM185A	35.4609	33.7064	35.4337	34.6056	30.0157	41.8684	21.8614	29.2965	28.9636	37.1758	27.305	25.9287
AC105052.2	3.9401	1e-05	6.07435	5.08907	3.00158	5.10591	0.993711	3.03068	1e-05	1e-05	2.92554	0.960331
FBXL13	26.5957	26.7668	27.3345	37.6591	32.0168	47.9955	41.7354	45.4601	45.9422	43.0456	36.0816	57.6193
RNU6-1136P	1e-05	0.991374	1e-05	1.01782	1e-05	1e-05	1e-05	1e-05	1e-05	1e-05	1e-05	1e-05
RN7SKP198	1e-05	1e-05	1e-05	1e-05	1e-05	1e-05	0.993711	1e-05	1e-05	1e-05	1e-05	1e-05
LRRC17	82.742	89.2228	102.251	70.2291	72.0377	69.4403	117.257	104.053	94.8807	133.05	119.947	87.3892
NFE4	112.293	97.1537	97.1895	87.5319	66.0346	81.6944	92.4142	92.9406	93.882	115.44	110.195	109.477
AC073127.1	0.985034	1e-05	1e-05	1e-05	1e-05	1e-05	1e-05	1e-05	1e-05	1e-05	1e-05	1e-05
ARMC10	297.477	310.297	317.89	317.557	322.169	359.455	292.148	295.996	328.587	322.842	278.901	263.128
CRYZP1	1e-05	2.9741	3.03718	3.05345	1.00053	1.02119	2.98111	2.02046	2.99624	0.978319	1.95036	1.92065
NAPEPLD	175.334	185.385	211.59	178.117	148.077	189.94	192.778	209.116	165.792	184.9	198.936	178.62
AC007683.1	6.89518	2.9741	5.06196	8.14251	10.0052	3.06355	4.96851	6.06136	5.99248	5.86986	0.975187	4.80162
RPL23AP95	1e-05	1e-05	1e-05	1e-05	1e-05	1e-05	1e-05	1e-05	3.99499	0.978319	1e-05	1e-05
AC007683.2	1e-05	1e-05	1e-05	1e-05	1e-05	1e-05	1e-05	1e-05	1e-05	1e-05	1e-05	1e-05
DPY19L2P2	47.2811	43.62	41.508	48.855	52.0272	70.4615	33.7858	35.3579	42.946	38.1541	31.2057	42.2541
S100A11P1	1e-05	1e-05	1e-05	1e-05	1e-05	1e-05	1e-05	1e-05	0.998754	1e-05	1e-05	1e-05
PMPCB	1009.65	1084.55	1032.64	981.171	876.459	965.015	1011.59	991.03	1049.68	1158.32	1095.12	1064.04
DNAJC2	967.293	955.675	867.618	1111.45	1147.6	1178.44	932.091	936.478	928.832	755.255	785.018	800.908
PSMC2	900.312	781.195	877.742	1132.83	1029.54	1072.24	1010.59	990.02	921.841	804.17	859.131	789.384
RPS29P16	0.985034	1e-05	1e-05	1e-05	2.00106	1e-05	1e-05	1e-05	0.998754	1e-05	1e-05	1e-05
SLC26A5	1e-05	0.991374	4.04957	1e-05	1.00053	1e-05	1.98741	1.01023	1e-05	0.978319	1e-05	1e-05
AC005064.1	1e-05	1e-05	1e-05	1e-05	1e-05	1e-05	1e-05	1e-05	1e-05	1e-05	1e-05	1e-05
RELN	1e-05	1e-05	1e-05	1e-05	1e-05	1e-05	1e-05	1e-05	1e-05	1e-05	0.975187	1e-05
RN7SKP86	1e-05	1e-05	1e-05	1e-05	1e-05	1e-05	1e-05	1e-05	1e-05	1e-05	1e-05	1e-05
ORC5	423.56	429.261	376.609	509.924	464.243	500.378	403.443	459.652	458.424	377.627	416.401	437.906
LHFPL3	1e-05	1e-05	1e-05	1e-05	1e-05	1e-05	1e-05	1e-05	1e-05	1e-05	0.975187	1e-05
EIF4BP6	2.95508	0.991374	2.02479	2.03563	4.0021	3.06355	3.97481	2.02046	2.99624	3.91325	3.90072	1.92065
LHFPL3-AS1	1e-05	1e-05	1e-05	1e-05	1e-05	1e-05	1e-05	1e-05	1e-05	1e-05	1e-05	1e-05
AC091286.1	1e-05	1e-05	1e-05	1e-05	1e-05	1e-05	1e-05	1e-05	1e-05	1e-05	1e-05	1e-05
LHFPL3-AS2	1e-05	0.991374	1e-05	1.01782	1.00053	1e-05	1.98741	1.01023	1.9975	0.978319	1e-05	1.92065
RN7SL8P	1e-05	1e-05	1e-05	1e-05	1e-05	1e-05	1e-05	1e-05	1e-05	1e-05	1e-05	1e-05
AC007384.1	55.1613	32.715	44.5452	26.4631	25.0131	24.5083	39.748	36.3681	47.9397	60.6552	53.6348	58.5796
LINC01004	5.91015	6.93956	8.09913	3.05345	5.00263	4.08473	4.96851	2.02046	3.99499	8.80479	5.85107	7.68258
KMT2E-AS1	26.5957	29.7409	28.3469	22.3919	23.012	13.2754	23.8488	17.1738	31.9598	37.1758	21.4539	24.9684
KMT2E	1145.58	1126.19	1081.23	915.013	959.502	910.893	1045.37	964.764	954.8	1182.78	1102.93	1215.77
AC005070.3	15.7604	23.7927	20.2478	12.2138	12.0063	24.5083	16.8929	10.1023	15.9799	31.3059	15.6028	17.2858
SRPK2	566.389	556.155	520.368	516.031	505.264	461.574	604.17	509.153	601.244	569.376	602.66	638.614
AC005070.1	1e-05	1e-05	1e-05	1e-05	1e-05	1e-05	1e-05	1e-05	1e-05	1e-05	1e-05	1e-05
AC005070.2	1e-05	0.991374	1e-05	1e-05	1e-05	1e-05	1e-05	1e-05	1e-05	1e-05	1e-05	1e-05
AC004884.1	0.985034	0.991374	2.02479	3.05345	2.00106	2.04237	1e-05	1.01023	0.998754	1e-05	0.975187	0.960331
RWDD4P1	1.97006	1e-05	1e-05	1e-05	1e-05	1e-05	1e-05	1e-05	1e-05	0.978319	1e-05	0.960331
AC004884.2	2.95508	0.991374	1e-05	2.03563	1.00053	2.04237	0.993711	1.01023	1e-05	0.978319	1e-05	1e-05
RNU6-1322P	1e-05	1e-05	1e-05	1e-05	1e-05	1e-05	1e-05	1e-05	1e-05	1e-05	1e-05	1e-05
PUS7	423.56	481.803	436.34	576.082	612.32	595.348	401.455	437.427	455.427	303.276	308.156	310.184
AC073073.1	0.985034	1.98274	5.06196	2.03563	2.00106	2.04237	2.98111	4.04091	4.99373	0.978319	2.92554	3.84129
RINT1	274.822	270.642	312.829	309.415	306.16	335.968	276.249	291.955	262.67	272.948	288.653	242.961
EFCAB10	78.8019	85.2573	68.8425	98.7278	101.053	90.8851	61.6095	84.8589	69.9121	68.4816	75.0887	72.0241
AC073073.2	20.6855	14.8705	18.223	23.4097	17.0089	23.4872	9.93702	8.0818	12.9837	17.6096	17.5532	13.4445
YBX1P2	11.8203	10.905	9.11152	17.3028	15.0079	11.233	17.8866	11.1125	7.98996	13.6963	13.6525	12.4842
ATXN7L1	178.289	221.074	180.205	165.903	184.096	153.177	188.803	162.646	161.797	200.553	198.936	191.104
AC005099.1	1.97006	0.991374	1.0124	1e-05	2.00106	1.02119	1e-05	1e-05	1e-05	1e-05	0.975187	1e-05
CDHR3	0.985034	1.98274	1.0124	3.05345	3.00158	2.04237	1.98741	2.02046	4.99373	0.978319	6.82625	3.84129
AC004836.1	1e-05	1e-05	1e-05	1e-05	1e-05	1e-05	1e-05	1e-05	1e-05	1e-05	1e-05	1e-05
SYPL1	1535.65	1517.78	1438.61	1676.34	1486.78	1521.56	1594.89	1697.18	1743.81	1623.01	1753.37	1639.27
DCAF13P1	0.985034	1.98274	1.0124	4.07126	2.00106	1.02119	0.993711	1e-05	1e-05	1e-05	0.975187	0.960331
RNU6-392P	1e-05	1e-05	1e-05	1e-05	1e-05	1e-05	1e-05	1e-05	1e-05	1e-05	1e-05	1e-05
NAMPT	382.189	366.805	329.027	433.588	393.206	414.599	334.877	360.65	352.557	356.105	408.599	342.835
AC007032.1	3.9401	4.95683	5.06196	1.01782	4.0021	5.10591	4.96851	7.07158	5.99248	4.89156	7.80143	0.960331
LARP1BP2	1e-05	1e-05	1e-05	1e-05	1e-05	1e-05	1e-05	1e-05	1e-05	1e-05	1e-05	1e-05
AC004917.1	1e-05	1e-05	1e-05	1e-05	1e-05	1e-05	1e-05	1e-05	1e-05	1e-05	1e-05	1e-05
AC005050.1	1e-05	1e-05	1e-05	1e-05	1e-05	1e-05	1e-05	1e-05	1e-05	1e-05	1e-05	1e-05
CCDC71L	207.84	173.489	186.28	151.654	175.092	154.198	255.381	256.597	218.725	288.601	299.379	306.342
AC002384.1	1e-05	1e-05	1e-05	1e-05	1e-05	1e-05	1e-05	1e-05	1e-05	1e-05	1e-05	1e-05
RNA5SP236	1e-05	1e-05	1e-05	1e-05	1e-05	1e-05	1e-05	1e-05	1e-05	1e-05	1e-05	1e-05
AC002384.2	1e-05	1e-05	1e-05	1e-05	1e-05	1e-05	1e-05	1e-05	1e-05	1e-05	1e-05	1e-05
PIK3CG	660.951	761.367	704.623	630.026	714.374	702.572	752.232	747.566	743.066	720.036	754.787	781.701
PRKAR2B	11.8203	13.8791	7.08674	14.2494	24.0126	20.4236	20.8677	16.1636	22.9711	14.6746	16.578	13.4445
AC006387.1	1e-05	1e-05	1e-05	1e-05	1e-05	1e-05	1e-05	1e-05	1e-05	1e-05	1e-05	1e-05
HBP1	508.272	491.716	544.666	427.481	427.224	424.811	606.158	584.92	636.2	714.166	749.911	757.693
AC004492.1	2.95508	1.98274	2.02479	1.01782	4.0021	2.04237	0.993711	3.03068	0.998754	0.978319	0.975187	1.92065
COG5	781.124	730.635	768.404	763.359	721.377	755.673	752.232	724.331	805.987	811.997	827.926	881.575
AC002381.1	0.985034	1e-05	1e-05	1e-05	1e-05	1e-05	0.993711	1e-05	1e-05	1e-05	1e-05	1e-05
GPR22	1e-05	1.98274	1e-05	1e-05	1e-05	1e-05	1e-05	1e-05	1e-05	0.978319	0.975187	1e-05
DUS4L	104.413	105.085	123.512	115.013	121.063	145.008	99.3701	95.9713	117.852	111.527	133.599	117.159
AC004839.1	1.97006	0.991374	1e-05	1.01782	1e-05	1.02119	0.993711	1e-05	1e-05	1e-05	1e-05	1e-05
BCAP29	447.201	381.675	419.129	357.252	366.192	405.409	414.373	393.987	396.501	382.519	418.351	418.7
WBP1LP2	1.97006	0.991374	1e-05	1e-05	1e-05	1.02119	1.98741	1.01023	0.998754	1.95663	1.95036	1.92065
BANF1P5	1e-05	1e-05	1e-05	1e-05	1e-05	1e-05	1e-05	1e-05	1e-05	1e-05	1e-05	1e-05
SLC26A4-AS1	1e-05	1e-05	1e-05	1.01782	1e-05	1e-05	1e-05	1e-05	1e-05	1e-05	0.975187	1e-05
SLC26A4	1e-05	1e-05	2.02479	1e-05	1e-05	1e-05	1e-05	1.01023	0.998754	1e-05	1e-05	1e-05
AC002467.1	8.86522	14.8705	16.1983	17.3028	18.0094	17.3601	21.8614	19.1943	12.9837	19.5662	9.75178	21.1271
CBLL1	681.636	680.076	682.351	709.415	691.362	753.631	751.238	764.74	708.11	695.578	779.167	717.36
SLC26A3	1e-05	1e-05	1e-05	1e-05	1e-05	1e-05	1e-05	1e-05	1e-05	1e-05	1e-05	1e-05
PIGCP2	1e-05	1e-05	1e-05	1e-05	1e-05	1e-05	1e-05	1e-05	1e-05	1e-05	1e-05	1e-05
DLD	1149.52	1083.56	1112.62	1213.23	1119.59	1275.45	1151.7	1240.56	1128.58	1095.71	1016.13	1143.74
LAMB1	388.099	423.312	401.919	333.842	382.2	332.905	252.4	269.73	270.66	331.647	338.387	316.906
AC005046.1	0.985034	1.98274	4.04957	3.05345	2.00106	3.06355	0.993711	1e-05	1.9975	0.978319	0.975187	3.84129
LAMB4	1e-05	1e-05	1e-05	1e-05	1e-05	1e-05	1e-05	1e-05	1e-05	1e-05	1e-05	1e-05
NRCAM	1.97006	1e-05	1.0124	1.01782	1e-05	1.02119	1e-05	1e-05	1.9975	1.95663	1e-05	0.960331
PNPLA8	198.975	177.454	166.032	162.85	130.068	157.262	163.961	166.687	170.785	221.098	219.415	206.469
RPL7P32	0.985034	4.95683	5.06196	2.03563	3.00158	1.02119	4.96851	4.04091	1.9975	1.95663	3.90072	1.92065
THAP5	232.466	245.858	213.614	226.972	240.126	238.956	237.495	245.485	277.651	243.599	249.645	259.287
DNAJB9	123.128	123.92	134.648	130.28	109.057	129.69	115.269	130.319	124.843	116.419	135.55	114.278
AC005487.1	1e-05	1e-05	1e-05	1e-05	1e-05	1e-05	1e-05	1e-05	1e-05	1e-05	1e-05	1e-05
AC002487.1	1e-05	1e-05	1e-05	1e-05	1e-05	1e-05	1e-05	1e-05	1e-05	1e-05	1e-05	1e-05
C7orf66	1e-05	1e-05	1e-05	1e-05	1e-05	1e-05	1e-05	1e-05	1e-05	1e-05	1e-05	1e-05
AC004014.2	1e-05	1e-05	1e-05	1e-05	1e-05	1e-05	1e-05	1e-05	1e-05	1e-05	1e-05	1e-05
AC004014.1	1e-05	1e-05	1e-05	1e-05	1e-05	1e-05	1e-05	1e-05	1e-05	1e-05	1e-05	1e-05
BUB3P1	1e-05	1e-05	1e-05	1e-05	1e-05	1e-05	1e-05	1e-05	1e-05	1e-05	1e-05	1e-05
AC002386.1	1e-05	1e-05	1e-05	1e-05	1e-05	1e-05	1e-05	1e-05	1e-05	1e-05	1e-05	1e-05
AC073071.1	1e-05	1e-05	1e-05	1e-05	1e-05	1e-05	1e-05	1e-05	1e-05	1e-05	1e-05	1e-05
AC073387.1	1e-05	1e-05	1e-05	1e-05	1e-05	1e-05	1e-05	1e-05	1e-05	1e-05	1e-05	1e-05
AC073387.2	1e-05	1e-05	1e-05	1e-05	1e-05	1e-05	1e-05	1e-05	1e-05	1e-05	1e-05	1e-05
EIF3IP1	1e-05	1e-05	1e-05	1e-05	1.00053	2.04237	0.993711	1e-05	0.998754	2.93494	1.95036	0.960331
RPL3P8	1e-05	1e-05	1e-05	1e-05	1e-05	1e-05	0.993711	1e-05	1e-05	1e-05	1e-05	1e-05
AC073114.1	1e-05	1e-05	1e-05	1e-05	1e-05	1e-05	1e-05	1e-05	1e-05	1e-05	1e-05	1e-05
AC092167.1	1e-05	1e-05	1e-05	1e-05	1e-05	1e-05	1e-05	1e-05	1e-05	1e-05	1e-05	1e-05
IMMP2L	93.5773	92.1968	99.2142	138.422	130.068	123.563	143.093	115.166	130.836	104.679	83.8653	98.9131
AC073326.1	1e-05	1e-05	1.0124	1.01782	1e-05	1e-05	1e-05	1e-05	1e-05	1e-05	1e-05	1e-05
LRRN3	1e-05	1e-05	1e-05	1e-05	1e-05	1e-05	1e-05	1e-05	1e-05	1e-05	1e-05	1e-05
AC003989.2	1e-05	1e-05	1e-05	1e-05	1e-05	1e-05	1e-05	1e-05	1e-05	1e-05	1e-05	1e-05
AC003989.1	1e-05	1e-05	1e-05	1e-05	1e-05	1e-05	1e-05	1e-05	1e-05	1e-05	1e-05	1e-05
DOCK4	29.5507	42.6287	35.4337	27.4809	33.0173	19.4024	72.5402	57.5828	80.8983	85.1129	72.1631	88.3496
DOCK4-AS1	1e-05	1e-05	1e-05	1e-05	1e-05	1e-05	1e-05	1e-05	1e-05	1e-05	1e-05	1e-05
RNA5SP237	1e-05	1e-05	1e-05	1e-05	1e-05	1e-05	1e-05	1e-05	1e-05	1e-05	1e-05	1e-05
AC003080.1	1e-05	1e-05	1e-05	1e-05	1e-05	1e-05	1e-05	1e-05	1e-05	0.978319	1e-05	0.960331
ZNF277	207.84	229.005	221.713	159.797	166.087	166.452	231.532	225.28	202.745	253.382	260.372	302.501
RN7SKP187	1e-05	1e-05	1e-05	1e-05	1e-05	1e-05	1e-05	1e-05	1e-05	1e-05	1e-05	1e-05
AC004112.1	1e-05	1.98274	4.04957	1.01782	1e-05	1e-05	0.993711	2.02046	2.99624	0.978319	2.92554	0.960331
MTND5P8	1e-05	1e-05	1e-05	1e-05	1e-05	1e-05	1e-05	1e-05	1e-05	1e-05	1e-05	1e-05
MTND6P24	1e-05	1e-05	1e-05	1e-05	1e-05	1e-05	1e-05	1e-05	1e-05	1e-05	1e-05	1e-05
MTCYBP24	1e-05	1e-05	1e-05	1.01782	1e-05	1e-05	1e-05	1e-05	1e-05	1e-05	1e-05	1e-05
IFRD1	507.287	499.647	538.592	505.853	492.258	501.4	464.058	515.214	465.415	530.244	524.645	471.518
AC079741.1	1e-05	1e-05	1e-05	1e-05	1e-05	1e-05	1e-05	1e-05	1e-05	1e-05	1e-05	1e-05
LSMEM1	11.8203	4.95683	3.03718	5.08907	13.0068	8.16945	10.9307	4.04091	6.99122	6.84817	5.85107	8.6429
NPM1P14	1e-05	1e-05	1e-05	1.01782	1e-05	1e-05	1e-05	1e-05	1e-05	0.978319	1e-05	1e-05
AC002463.1	1e-05	1e-05	1e-05	1e-05	1e-05	1e-05	1e-05	1e-05	1e-05	1e-05	1e-05	1e-05
MIPEPP1	1e-05	1e-05	1e-05	1e-05	1e-05	1e-05	1e-05	1e-05	1e-05	1e-05	1e-05	1e-05
TMEM168	325.058	305.34	302.705	307.379	324.17	341.074	339.846	321.251	335.578	336.538	333.511	326.509
BMT2	157.604	174.48	170.082	134.351	135.071	129.69	143.093	174.769	159.799	194.684	191.135	175.739
HRAT17	1e-05	1e-05	1e-05	1e-05	1e-05	1e-05	1e-05	1e-05	1e-05	1e-05	1e-05	1e-05
AC073346.2	1e-05	1e-05	2.02479	1e-05	1e-05	1e-05	1e-05	1.01023	1e-05	1e-05	0.975187	0.960331
GPR85	56.1464	55.5164	56.6939	37.6591	30.0157	36.7625	52.6662	65.6646	49.9372	58.6986	71.188	83.548
AC073346.1	1e-05	1e-05	1e-05	2.03563	1e-05	1e-05	0.993711	1e-05	1e-05	1e-05	0.975187	1e-05
SMIM30	357.564	322.193	332.064	364.377	291.152	377.837	402.449	417.223	426.464	414.803	459.309	372.605
AC073137.1	1e-05	1e-05	1e-05	1e-05	1e-05	1e-05	1e-05	1e-05	1e-05	1e-05	1e-05	1e-05
AC073348.1	1e-05	1e-05	1e-05	1e-05	1e-05	1e-05	1e-05	1e-05	1e-05	1e-05	1e-05	1e-05
PPP1R3A	1e-05	1e-05	1e-05	1e-05	1e-05	1e-05	1e-05	1e-05	1e-05	1e-05	1e-05	1e-05
FOXP2	126.083	135.817	117.437	124.173	122.064	113.351	125.206	104.053	124.843	131.093	132.624	148.85
AC073626.2	1e-05	1e-05	1e-05	1e-05	1e-05	1e-05	1e-05	1.01023	1e-05	1e-05	1e-05	1e-05
AC073626.1	1e-05	1e-05	1e-05	1e-05	1e-05	1e-05	1e-05	1e-05	1e-05	1e-05	1e-05	1e-05
AC003992.1	0.985034	1e-05	1.0124	1e-05	1e-05	1e-05	1e-05	1e-05	1e-05	1e-05	1e-05	1e-05
RNA5SP238	1e-05	1e-05	1e-05	1e-05	1e-05	1e-05	1e-05	1e-05	1e-05	1e-05	1e-05	1e-05
MIR3666	1e-05	1e-05	1e-05	1e-05	1e-05	1e-05	1e-05	1e-05	1e-05	1e-05	1e-05	1e-05
MDFIC	469.856	492.708	478.86	386.769	414.217	374.773	562.435	559.664	592.255	732.754	705.053	717.36
LINC01392	1e-05	1e-05	1e-05	1e-05	1e-05	1e-05	1e-05	1e-05	1e-05	1e-05	1e-05	1e-05
LINC01393	1e-05	0.991374	1.0124	1e-05	1e-05	1e-05	0.993711	1e-05	1e-05	1e-05	0.975187	0.960331
RAC1P6	1e-05	1e-05	1e-05	1e-05	1e-05	1e-05	1e-05	1e-05	1e-05	1e-05	1e-05	1e-05
AC073901.1	1e-05	1e-05	1e-05	1e-05	1e-05	1e-05	1e-05	1e-05	1e-05	1e-05	1e-05	1e-05
SNORA25B	1e-05	1e-05	1e-05	1e-05	1e-05	1e-05	1e-05	1e-05	1e-05	1e-05	1e-05	1e-05
AC092590.1	1e-05	1e-05	1e-05	1e-05	1e-05	1e-05	1e-05	1e-05	1e-05	1e-05	1e-05	1e-05
AC093714.1	1e-05	1e-05	1e-05	1e-05	1e-05	1e-05	1e-05	1e-05	1e-05	1e-05	1e-05	1e-05
AC093714.2	1e-05	1e-05	1e-05	1e-05	1e-05	1e-05	1e-05	1e-05	1e-05	1e-05	1e-05	1e-05
TFEC	522.063	530.38	538.592	505.853	501.262	518.76	750.244	762.719	795	848.194	871.809	950.718
AC073130.3	46.2961	42.6287	43.5328	38.6769	43.0225	50.0378	43.7229	44.4499	63.9196	67.5033	68.2624	53.778
TES	565.404	488.742	520.368	454.962	465.243	471.785	603.176	590.981	657.174	693.621	667.997	627.09
AC073130.2	1e-05	0.991374	1e-05	1e-05	1e-05	1e-05	0.993711	1e-05	0.998754	1e-05	1e-05	1e-05
AC002066.1	1e-05	1e-05	1e-05	1e-05	1e-05	1e-05	1e-05	1e-05	1e-05	1e-05	1e-05	1e-05
AC073130.1	1e-05	1e-05	1e-05	1e-05	1e-05	1e-05	1e-05	1e-05	1e-05	1e-05	1e-05	1e-05
CAV2	6.89518	1.98274	4.04957	2.03563	1e-05	2.04237	1.98741	2.02046	3.99499	1.95663	3.90072	0.960331
CAV1	1.97006	1e-05	1.0124	1e-05	1.00053	2.04237	1e-05	1.01023	1e-05	1e-05	0.975187	1e-05
AC006159.1	1e-05	1e-05	1e-05	1e-05	1e-05	1e-05	1e-05	1e-05	1e-05	1e-05	1e-05	1e-05
AC006159.2	1e-05	1e-05	1e-05	1e-05	1e-05	1e-05	1e-05	1e-05	1e-05	1e-05	1e-05	1e-05
LINC01510	1e-05	1e-05	1e-05	1e-05	1e-05	1e-05	1e-05	1e-05	1e-05	1e-05	1e-05	1e-05
MET	0.985034	1e-05	1.0124	4.07126	2.00106	2.04237	0.993711	1e-05	0.998754	1e-05	1e-05	0.960331
CAPZA2	583.134	561.112	575.038	669.721	640.335	622.92	623.05	585.93	670.157	641.771	635.816	588.677
AC002543.1	1e-05	1e-05	1e-05	1e-05	1e-05	1e-05	1e-05	1e-05	1e-05	0.978319	1e-05	1e-05
RNA5SP239	1e-05	1e-05	1e-05	1e-05	1e-05	1e-05	1e-05	1e-05	1e-05	1e-05	1e-05	1e-05
ST7-AS1	27.5807	24.7841	22.2726	37.6591	32.0168	50.0378	25.8362	27.2761	28.9636	27.3927	28.2802	29.77
ST7-AS1_1	1e-05	1e-05	1e-05	1e-05	1.00053	2.04237	1e-05	1e-05	1e-05	1.95663	1e-05	0.960331
ST7-AS1_2	1e-05	1e-05	1e-05	1e-05	1e-05	1e-05	1e-05	1e-05	1e-05	1e-05	1e-05	1e-05
ST7	315.208	341.029	337.126	366.412	346.181	357.413	260.35	329.333	299.623	249.469	251.596	230.477
ST7-OT4	4.92513	0.991374	7.08674	1e-05	1e-05	2.04237	0.993711	1.01023	2.99624	0.978319	4.8759	0.960331
ST7-OT4_1	1e-05	1e-05	1e-05	1e-05	1e-05	1e-05	1e-05	1e-05	1e-05	1e-05	1e-05	1e-05
ST7-OT4_2	1e-05	1e-05	1e-05	1e-05	1e-05	1e-05	1e-05	1e-05	1e-05	1e-05	1e-05	1e-05
ST7-OT4_3	1e-05	1e-05	1e-05	1e-05	1e-05	1e-05	1e-05	1e-05	1e-05	1e-05	1e-05	1e-05
ST7-OT4_4	1e-05	1e-05	1e-05	1e-05	1e-05	1e-05	1e-05	1e-05	1e-05	1e-05	1e-05	1e-05
AC106873.1	1e-05	1e-05	1e-05	1e-05	1e-05	1e-05	1e-05	1e-05	1e-05	1e-05	1e-05	1e-05
TPM3P1	0.985034	1e-05	1.0124	1e-05	1e-05	1e-05	1e-05	1e-05	1e-05	1e-05	1e-05	0.960331
MIR6132	1e-05	1e-05	1e-05	1e-05	1e-05	1e-05	1e-05	1e-05	1e-05	1e-05	1e-05	1e-05
ST7-AS2	27.5807	20.8186	24.2974	22.3919	36.0189	21.4448	19.874	16.1636	24.9686	20.5445	26.3298	19.2064
ST7-AS2_1	1e-05	1e-05	1e-05	1e-05	1e-05	1e-05	1e-05	1e-05	1e-05	1e-05	1e-05	1e-05
ST7-OT3_1	1e-05	1e-05	1e-05	1e-05	1e-05	1e-05	1e-05	1e-05	1e-05	1e-05	1e-05	1e-05
AC002542.1	1e-05	1e-05	1e-05	1e-05	1e-05	1e-05	1e-05	1e-05	1e-05	1e-05	1e-05	1e-05
ST7-OT3_2	1e-05	1e-05	1e-05	1e-05	1e-05	1e-05	1e-05	1e-05	1e-05	1e-05	1e-05	1e-05
ST7-OT3_3	1e-05	1e-05	1e-05	1e-05	1e-05	1e-05	1e-05	1e-05	1e-05	1e-05	1e-05	1e-05
AC006326.1	1e-05	1e-05	1e-05	1e-05	1e-05	1e-05	1e-05	1e-05	1e-05	1e-05	1e-05	1e-05
MTND4P6	1e-05	1e-05	1e-05	1e-05	1e-05	1e-05	1e-05	1e-05	1e-05	1e-05	0.975187	1e-05
MTCYBP6	1e-05	1e-05	1e-05	1e-05	1e-05	1e-05	1e-05	1e-05	1e-05	1e-05	1e-05	1e-05
WNT2	0.985034	1e-05	1e-05	1e-05	1e-05	1e-05	1e-05	1e-05	1e-05	1e-05	1e-05	1e-05
AC002465.1	1e-05	1e-05	1e-05	1e-05	1e-05	1e-05	1e-05	1e-05	1e-05	1e-05	1e-05	1e-05
ASZ1	1e-05	1e-05	1e-05	1e-05	1e-05	1e-05	1e-05	1e-05	1e-05	1e-05	1e-05	1e-05
AC003045.1	1e-05	1e-05	1e-05	1e-05	1e-05	1e-05	1e-05	1e-05	1e-05	1e-05	1e-05	1e-05
CFTR	1e-05	1e-05	1e-05	1e-05	1e-05	1e-05	1e-05	1e-05	1e-05	1e-05	1e-05	1e-05
AC000111.3	1e-05	1e-05	1e-05	1e-05	1e-05	1e-05	1e-05	1e-05	1e-05	1e-05	1e-05	1e-05
AC000111.1	1e-05	1e-05	1e-05	1e-05	1e-05	1e-05	1e-05	1e-05	1e-05	1e-05	1e-05	1e-05
AC000111.2	1e-05	1e-05	1e-05	1e-05	1e-05	1e-05	1e-05	1e-05	1e-05	1e-05	1e-05	1e-05
AC000061.1	1e-05	1e-05	1e-05	1e-05	1e-05	1e-05	1e-05	1e-05	1e-05	1e-05	1e-05	1e-05
CTTNBP2	1e-05	1e-05	1e-05	1e-05	1e-05	1e-05	1e-05	1e-05	1e-05	1.95663	1e-05	1e-05
AC007568.1	1e-05	1e-05	1e-05	1e-05	1e-05	1e-05	1e-05	1e-05	1e-05	1e-05	1e-05	1e-05
AC003084.1	1e-05	1e-05	1e-05	1e-05	1e-05	1e-05	1e-05	1e-05	1e-05	1e-05	1e-05	1e-05
LSM8	368.399	357.882	386.733	372.519	405.212	408.472	373.632	398.028	409.485	382.519	373.493	338.993
ANKRD7	1e-05	1e-05	1e-05	1e-05	1e-05	1e-05	1e-05	1e-05	1e-05	1e-05	1e-05	1e-05
GTF3AP6	1e-05	1e-05	1e-05	1e-05	1e-05	1e-05	1e-05	1e-05	1e-05	1e-05	1e-05	1e-05
AC092098.1	1e-05	1e-05	1e-05	1e-05	1e-05	1e-05	1e-05	1e-05	1e-05	1e-05	1e-05	1e-05
AC079791.1	1e-05	1e-05	1e-05	1e-05	1e-05	1e-05	1e-05	1e-05	1e-05	1e-05	1e-05	1e-05
LINC02476	0.985034	1e-05	1e-05	1e-05	1e-05	1e-05	1e-05	1e-05	1e-05	1e-05	1e-05	1e-05
RNU1-29P	1e-05	1e-05	1e-05	1e-05	1e-05	1e-05	1e-05	1e-05	1e-05	1e-05	1e-05	1e-05
AC004872.1	1e-05	1e-05	1e-05	1e-05	1e-05	1e-05	1e-05	1e-05	1e-05	1e-05	1e-05	1e-05
AC004946.1	1e-05	1e-05	1e-05	1e-05	1e-05	1e-05	1e-05	1e-05	1e-05	1e-05	1e-05	1e-05
KCND2	1e-05	1e-05	1e-05	1e-05	1e-05	1e-05	1e-05	1e-05	0.998754	1e-05	1e-05	1e-05
RNU6-581P	1e-05	1e-05	1e-05	1e-05	1e-05	1e-05	1e-05	1e-05	1e-05	1e-05	1e-05	1e-05
AC004888.1	1e-05	1e-05	1e-05	1e-05	1e-05	1e-05	1e-05	1e-05	1e-05	1e-05	1e-05	1e-05
TSPAN12	2.95508	0.991374	2.02479	1.01782	2.00106	1.02119	1e-05	5.05113	3.99499	1.95663	1e-05	1.92065
ING3	213.75	170.515	195.391	189.313	143.075	202.194	217.621	220.229	221.721	240.664	257.447	255.445
RNA5SP240	1e-05	1e-05	1e-05	1e-05	1e-05	1e-05	1e-05	1e-05	1e-05	1e-05	1e-05	1e-05
CPED1	0.985034	0.991374	1.0124	1e-05	1e-05	1e-05	1e-05	1.01023	0.998754	0.978319	1e-05	1e-05
HMGN1P18	1e-05	1e-05	1e-05	1e-05	1e-05	1e-05	1e-05	1e-05	1e-05	1e-05	1e-05	1e-05
RNA5SP241	1e-05	1e-05	1e-05	1e-05	1e-05	1e-05	1e-05	1e-05	1e-05	1e-05	1e-05	1e-05
RNU6-517P	1e-05	1e-05	1e-05	1e-05	1e-05	1e-05	1e-05	1e-05	1e-05	1e-05	1e-05	1e-05
WNT16	1e-05	1e-05	1e-05	1e-05	1e-05	1e-05	0.993711	1e-05	0.998754	1e-05	1e-05	1e-05
FAM3C	66.9816	55.5164	66.8178	84.4784	70.0366	66.3767	72.5402	84.8589	81.897	72.3949	80.9397	69.1431
CYCSP19	1e-05	1e-05	1e-05	1e-05	1e-05	1e-05	1e-05	1e-05	1e-05	1e-05	1e-05	1e-05
AC074085.1	1e-05	1e-05	1e-05	1e-05	1e-05	1e-05	1e-05	1e-05	1e-05	1e-05	1e-05	1e-05
AC074085.2	1.97006	1e-05	1.0124	3.05345	1.00053	2.04237	1e-05	1e-05	1e-05	1e-05	1e-05	1e-05
AC004875.1	1e-05	1e-05	1e-05	1e-05	1e-05	1e-05	1e-05	1e-05	1e-05	1e-05	1e-05	1e-05
RN7SKP277	1e-05	1e-05	1e-05	1e-05	1e-05	1e-05	1e-05	1e-05	1e-05	1e-05	1e-05	1e-05
PNPT1P2	1e-05	1e-05	1e-05	1e-05	1e-05	1e-05	1e-05	1e-05	1e-05	1e-05	1e-05	1e-05
PTPRZ1	1e-05	1e-05	1e-05	1e-05	1e-05	1e-05	1e-05	1e-05	1e-05	1e-05	1e-05	1e-05
AASS	1e-05	1e-05	1e-05	1e-05	1e-05	1e-05	1e-05	1e-05	1e-05	1e-05	1e-05	1e-05
RNU7-154P	1e-05	1e-05	1e-05	1e-05	1e-05	1e-05	1e-05	1e-05	1e-05	1e-05	1e-05	1e-05
AC006020.1	1e-05	1e-05	1e-05	1e-05	1e-05	1e-05	1e-05	1e-05	1e-05	1e-05	1e-05	1e-05
AC015983.2	1e-05	1e-05	1e-05	1e-05	1e-05	1e-05	1e-05	1e-05	1e-05	1e-05	1e-05	1e-05
AC015983.1	1e-05	1e-05	1e-05	1e-05	1e-05	1e-05	1e-05	1.01023	1e-05	1e-05	1e-05	1e-05
FEZF1	1e-05	1e-05	1e-05	1e-05	1e-05	1e-05	1e-05	1e-05	1e-05	1e-05	1e-05	1e-05
FEZF1-AS1	1e-05	1e-05	1e-05	1e-05	1e-05	1e-05	1e-05	1e-05	1e-05	1e-05	1e-05	1e-05
CADPS2	1e-05	0.991374	3.03718	4.07126	5.00263	1e-05	1.98741	2.02046	1.9975	0.978319	0.975187	3.84129
AC004594.1	1e-05	1e-05	1e-05	1e-05	1e-05	1e-05	1e-05	1e-05	1e-05	1e-05	1e-05	1e-05
AC006463.1	1e-05	1e-05	1e-05	1e-05	1e-05	1e-05	1e-05	1e-05	1e-05	1e-05	1e-05	1e-05
AC006463.2	0.985034	1e-05	1.0124	2.03563	1e-05	1.02119	1e-05	1e-05	1.9975	0.978319	1e-05	0.960331
RNF133	1e-05	1e-05	1e-05	1e-05	1e-05	1e-05	1e-05	1e-05	1e-05	1e-05	1e-05	1e-05
RNF148	1e-05	1e-05	1e-05	1e-05	1e-05	1e-05	1e-05	1e-05	1e-05	1e-05	1e-05	1e-05
AC004986.1	1e-05	1e-05	1e-05	1e-05	1e-05	1e-05	1e-05	1e-05	1e-05	1e-05	1e-05	1e-05
TAS2R16	1e-05	1e-05	1e-05	1e-05	1e-05	1e-05	1e-05	1e-05	1e-05	1e-05	1e-05	1e-05
AC073311.1	1e-05	1e-05	1e-05	1e-05	1e-05	1e-05	1e-05	1e-05	1e-05	1e-05	1e-05	1e-05
SLC13A1	1e-05	1e-05	1e-05	1e-05	1e-05	1e-05	1e-05	1e-05	1e-05	1e-05	1e-05	1e-05
LYPLA1P1	1e-05	1e-05	1e-05	1e-05	1e-05	1e-05	1e-05	1e-05	1e-05	1e-05	1e-05	1e-05
IQUB	0.985034	1e-05	1.0124	1e-05	1e-05	1e-05	1e-05	1.01023	2.99624	1e-05	1e-05	0.960331
AC073323.1	1e-05	1e-05	1e-05	1e-05	1e-05	1e-05	1e-05	1e-05	1e-05	1e-05	1e-05	1e-05
RNU6-296P	1e-05	1e-05	1e-05	1e-05	1e-05	1e-05	1e-05	1e-05	1e-05	1e-05	1e-05	1e-05
NDUFA5	239.361	206.204	247.023	293.13	262.137	314.524	226.564	245.485	241.696	204.467	207.713	186.302
ASB15	1e-05	1e-05	1e-05	1e-05	1e-05	1e-05	1e-05	1e-05	1e-05	1e-05	1e-05	1e-05
AC006333.1	1e-05	1e-05	1e-05	1e-05	1e-05	1e-05	1e-05	1e-05	1e-05	1e-05	1e-05	1e-05
LMOD2	1e-05	1e-05	1e-05	1e-05	1e-05	1e-05	1e-05	1e-05	1e-05	1e-05	1e-05	1e-05
WASL	90.6222	124.912	92.1275	73.2825	84.044	98.0333	108.313	97.9918	117.852	109.571	108.245	145.009
AC006333.2	18.7155	15.8618	11.1363	11.1959	4.0021	11.233	11.9244	16.1636	13.9824	16.6313	11.7021	14.4048
RNU6-11P	1e-05	0.991374	1e-05	1e-05	1e-05	1e-05	1e-05	1e-05	1e-05	1e-05	1e-05	1e-05
HYALP1	1e-05	1e-05	1e-05	1e-05	1e-05	1e-05	1e-05	1e-05	1e-05	1e-05	1e-05	1e-05
HYAL4	1e-05	1e-05	1e-05	1e-05	1e-05	1e-05	1e-05	1e-05	1e-05	1e-05	1e-05	1e-05
SPAM1	1e-05	1e-05	1e-05	1e-05	1e-05	1e-05	1e-05	1e-05	1e-05	1e-05	1e-05	1e-05
AC004690.1	1e-05	1e-05	1e-05	1e-05	1e-05	1e-05	1e-05	1e-05	1e-05	1e-05	1e-05	1e-05
AC004690.2	1e-05	1e-05	1e-05	1e-05	1e-05	1e-05	1e-05	1e-05	1e-05	1e-05	1e-05	1e-05
TMEM229A	1e-05	1e-05	1e-05	1e-05	1e-05	1e-05	1e-05	1.01023	1e-05	1e-05	1e-05	1e-05
AC006148.1	1e-05	1e-05	1e-05	1e-05	1e-05	1e-05	1e-05	1e-05	1e-05	1e-05	1.95036	1e-05
AC006148.2	1e-05	1e-05	1e-05	1e-05	1e-05	1e-05	1e-05	1e-05	1e-05	1e-05	1e-05	1e-05
AC004930.1	1e-05	1e-05	1e-05	1e-05	1e-05	1e-05	1e-05	1e-05	1e-05	1e-05	1e-05	1e-05
SSU72P8	1e-05	1e-05	1e-05	1e-05	1e-05	1e-05	1e-05	1e-05	1e-05	1e-05	1e-05	1e-05
AC005521.1	1e-05	1e-05	1e-05	1e-05	1e-05	1e-05	1e-05	1e-05	1e-05	1e-05	1e-05	1e-05
RNU6-102P	1e-05	1e-05	1e-05	1e-05	1e-05	1e-05	1e-05	1e-05	1e-05	1e-05	1e-05	1e-05
AC004925.1	1e-05	1e-05	1e-05	1e-05	1e-05	1e-05	1e-05	1e-05	1e-05	1e-05	1e-05	1e-05
GPR37	1e-05	1e-05	1e-05	1e-05	1e-05	1e-05	1e-05	1e-05	1e-05	1e-05	1e-05	1e-05
C7orf77	1e-05	1e-05	1e-05	1e-05	1e-05	1e-05	1e-05	1e-05	1e-05	0.978319	1e-05	1e-05
POT1	334.908	354.908	347.25	313.486	286.15	334.947	337.858	341.456	327.588	419.695	404.699	388.93
POT1-AS1	6.89518	3.96547	4.04957	4.07126	4.0021	3.06355	2.98111	7.07158	5.99248	2.93494	8.77661	5.76194
EEF1GP1	1.97006	2.9741	1.0124	1e-05	1.00053	3.06355	0.993711	1e-05	1e-05	0.978319	1.95036	0.960331
AC019155.3	1e-05	1e-05	1e-05	1e-05	1e-05	1e-05	1e-05	1e-05	1e-05	1e-05	1e-05	1e-05
AC019155.1	1e-05	1e-05	1e-05	1e-05	1e-05	1e-05	1e-05	1e-05	1e-05	1e-05	1e-05	1e-05
AC010099.4	1e-05	1e-05	1e-05	1e-05	1e-05	1e-05	1e-05	1e-05	1e-05	1e-05	1e-05	1e-05
AC019155.2	1e-05	1e-05	1e-05	1e-05	1e-05	1e-05	1e-05	1e-05	1e-05	1e-05	1e-05	1e-05
AC010099.1	1e-05	1e-05	1e-05	1e-05	1e-05	1e-05	1e-05	1e-05	0.998754	1e-05	1e-05	1e-05
AC010099.3	1e-05	1e-05	1e-05	1e-05	1e-05	1e-05	1e-05	1e-05	1e-05	1e-05	1e-05	1e-05
AC010099.2	1e-05	1e-05	1e-05	1e-05	1e-05	1e-05	1e-05	1e-05	1e-05	1e-05	1e-05	1e-05
AC073486.1	1e-05	1e-05	1e-05	1.01782	1e-05	1e-05	1e-05	1e-05	1e-05	1e-05	1e-05	1e-05
AC003975.1	1e-05	1e-05	1e-05	1e-05	1e-05	1e-05	1e-05	1e-05	1e-05	1e-05	1e-05	1e-05
AC000372.1	1e-05	1e-05	1e-05	1e-05	1e-05	1e-05	1e-05	1e-05	1e-05	1e-05	1e-05	1e-05
GRM8	1e-05	1e-05	1e-05	1e-05	1e-05	1e-05	1e-05	1e-05	1e-05	1e-05	1e-05	1e-05
AC000374.1	1e-05	1e-05	1e-05	1e-05	1e-05	1e-05	1e-05	1e-05	1e-05	1e-05	1e-05	1e-05
AC000367.1	1e-05	1e-05	1e-05	1e-05	1e-05	1e-05	1e-05	1e-05	1e-05	1e-05	1e-05	1e-05
AC000362.1	1e-05	1e-05	1e-05	1e-05	1e-05	1e-05	1e-05	1e-05	1e-05	1e-05	1e-05	1e-05
MIR592	1e-05	1e-05	1e-05	1e-05	1e-05	1e-05	1e-05	1e-05	1e-05	1e-05	1e-05	1e-05
AC000099.1	1e-05	1e-05	1e-05	1e-05	1e-05	1e-05	1e-05	1e-05	1e-05	1e-05	1e-05	1e-05
PRELID3BP10	0.985034	1e-05	1e-05	1e-05	1e-05	1e-05	1e-05	1e-05	0.998754	1e-05	1e-05	1e-05
ZNF800	286.642	299.392	297.643	327.736	304.159	376.816	282.211	290.945	310.609	311.102	306.206	286.176
AC000123.2	2.95508	7.93092	5.06196	4.07126	6.00315	7.14827	7.94962	7.07158	4.99373	3.91325	8.77661	3.84129
AC000123.1	1.97006	6.93956	9.11152	4.07126	8.0042	11.233	7.94962	2.02046	5.99248	1e-05	5.85107	7.68258
AC000123.3	35.4609	32.715	29.3593	21.3741	41.0215	40.8472	36.7669	24.2454	38.951	23.4794	23.4043	42.2541
AC000124.1	1e-05	1e-05	1e-05	1e-05	1e-05	1e-05	1e-05	1e-05	1e-05	1e-05	1e-05	1e-05
GCC1	263.001	256.763	280.432	269.72	258.135	254.274	282.211	272.761	266.665	261.209	282.801	315.946
ARF5	752.558	649.343	699.562	703.308	662.347	675	650.874	682.912	641.194	694.599	694.326	603.082
FSCN3	1e-05	0.991374	1e-05	1.01782	1e-05	1e-05	1e-05	1.01023	0.998754	0.978319	1e-05	1e-05
PAX4	1e-05	1e-05	1e-05	1e-05	1e-05	1e-05	1e-05	1e-05	1e-05	1e-05	1e-05	1e-05
AC073934.1	1e-05	1e-05	1e-05	1e-05	1e-05	1e-05	1e-05	1e-05	1e-05	0.978319	1e-05	1e-05
SND1	3580.56	3446.97	3565.64	3593.9	3571.87	3602.72	3704.52	3899.47	3726.31	3826.17	3697.87	3654.98
AC006529.1	1e-05	1e-05	1e-05	1e-05	1e-05	1e-05	1e-05	1e-05	1e-05	1e-05	1e-05	1e-05
SND1-IT1	1e-05	0.991374	1.0124	1.01782	1e-05	1e-05	0.993711	1e-05	1e-05	0.978319	1e-05	1e-05
LRRC4	115.248	103.102	107.313	113.995	110.058	112.33	155.017	123.247	141.822	113.484	150.177	116.199
MIR593	1e-05	1e-05	1e-05	1e-05	1e-05	1e-05	1e-05	1e-05	1e-05	1e-05	1e-05	1e-05
MIR129-1	1e-05	1e-05	1e-05	1e-05	1e-05	1e-05	1e-05	1e-05	1e-05	1e-05	1e-05	1e-05
LEP	1e-05	1e-05	1e-05	1e-05	1e-05	1e-05	1e-05	1e-05	1e-05	1e-05	1e-05	1e-05
AC018635.2	1.97006	1.98274	1e-05	2.03563	1.00053	1.02119	1e-05	1e-05	0.998754	1e-05	0.975187	1e-05
RBM28	746.648	808.953	792.701	968.957	960.502	952.761	750.244	826.364	810.98	645.684	628.014	679.907
AC018635.1	86.6821	64.4387	84.0284	82.4428	77.0403	72.5038	88.4394	67.685	78.9008	48.9155	65.3369	58.5796
RNU7-27P	1e-05	1e-05	1e-05	1e-05	1e-05	1e-05	1e-05	1e-05	1e-05	1e-05	1e-05	1e-05
PRRT4	214.735	233.962	250.06	258.524	298.156	271.634	125.206	135.37	124.843	109.571	89.7163	99.8734
IMPDH1	598.894	602.749	600.347	630.026	633.331	619.856	503.806	512.184	523.342	443.174	491.489	470.557
AC010655.1	0.985034	1e-05	1e-05	1e-05	1e-05	1e-05	1e-05	1e-05	1e-05	1e-05	0.975187	1e-05
RNU7-54P	1e-05	1e-05	1e-05	1e-05	1e-05	1e-05	1e-05	1e-05	1e-05	1e-05	1e-05	1e-05
AC010655.4	1e-05	1e-05	1e-05	1e-05	1e-05	1e-05	1e-05	1e-05	1e-05	1e-05	1e-05	1e-05
HILPDA	95.5473	101.119	110.351	147.583	114.06	116.415	111.295	115.166	110.861	86.0912	81.9149	80.667
AC010655.2	1e-05	1e-05	1e-05	1e-05	1e-05	1e-05	1e-05	1e-05	1e-05	1e-05	1e-05	1e-05
AC010655.3	1e-05	1e-05	1e-05	1e-05	1e-05	1e-05	1e-05	1e-05	1e-05	1e-05	1e-05	1e-05
METTL2B	360.519	331.116	376.609	405.089	453.237	416.642	330.902	334.384	366.539	272.948	290.603	312.104
AC090114.2	97.5174	74.3523	65.8054	47.8372	68.0356	54.1226	78.5024	76.7771	77.9021	87.0695	102.394	99.8734
AC090114.3	1.97006	1.98274	6.07435	3.05345	1.00053	1e-05	3.97481	1e-05	1e-05	2.93494	0.975187	0.960331
AC090114.1	1.97006	0.991374	1.0124	1e-05	1e-05	4.08473	1e-05	1.01023	0.998754	0.978319	1e-05	0.960331
AC108010.1	0.985034	3.96547	4.04957	4.07126	2.00106	2.04237	3.97481	2.02046	6.99122	1.95663	4.8759	9.60322
AC018638.8	3.9401	2.9741	1.0124	1.01782	4.0021	1.02119	4.96851	3.03068	1e-05	1e-05	5.85107	4.80162
RNU6-177P	1e-05	1e-05	1e-05	1e-05	1e-05	1e-05	1e-05	1e-05	1e-05	1e-05	1e-05	1e-05
AC018638.4	48.2662	42.6287	39.4832	39.6947	44.023	41.8684	51.6725	39.3988	28.9636	46.9588	44.8582	62.4209
AC018638.2	16.7454	18.8359	25.3098	15.2672	29.0152	23.4872	28.8173	29.2965	19.9749	25.436	24.3794	32.6509
AC018638.1	1.97006	2.9741	6.07435	1.01782	4.0021	2.04237	4.96851	10.1023	5.99248	2.93494	3.90072	1.92065
AC018638.5	40.386	48.5768	33.4089	24.4275	40.0209	33.699	33.7858	34.3476	28.9636	44.0239	33.156	38.4129
CICP14	25.6106	52.5423	31.3841	24.4275	27.0141	29.6142	23.8488	29.2965	22.9711	32.2842	18.5284	47.0557
AC018638.7	6.89518	8.92228	7.08674	3.05345	12.0063	6.12709	5.96222	9.09203	4.99373	5.86986	10.727	6.72226
AC018638.3	1e-05	1e-05	1e-05	1e-05	1.00053	1e-05	1e-05	1e-05	1e-05	1e-05	1e-05	1e-05
FAM71F2	1.97006	1.98274	1.0124	1e-05	1.00053	1.02119	1e-05	2.02046	1e-05	1.95663	0.975187	2.88097
AC018638.6	1e-05	1.98274	1.0124	1e-05	1e-05	1e-05	1e-05	1e-05	1e-05	1e-05	1e-05	1e-05
IMP3P2	1e-05	1e-05	1e-05	1e-05	1e-05	1e-05	1e-05	1e-05	1e-05	1e-05	1e-05	1e-05
RNA5SP242	1e-05	1e-05	1e-05	1e-05	1e-05	1e-05	1e-05	1e-05	1e-05	1e-05	1e-05	1e-05
RNA5SP243	1e-05	1e-05	1e-05	1e-05	1e-05	1e-05	1e-05	1e-05	1e-05	1e-05	1e-05	1e-05
FAM71F1	1e-05	1e-05	1e-05	1e-05	1e-05	1e-05	1e-05	1e-05	1e-05	1e-05	1e-05	1e-05
CALU	1197.79	1205.5	1243.21	1323.16	1308.68	1390.85	1315.66	1212.27	1342.31	1173.97	1161.44	1168.71
RN7SL81P	1e-05	1e-05	1e-05	1.01782	1.00053	1e-05	1e-05	1e-05	1e-05	1e-05	1e-05	1e-05
OPN1SW	7.8802	9.91365	8.09913	14.2494	8.0042	10.2118	5.96222	4.04091	8.98871	5.86986	6.82625	4.80162
CCDC136	2.95508	2.9741	3.03718	1.01782	1e-05	1.02119	0.993711	1.01023	3.99499	1e-05	1e-05	0.960331
FLNC	7.8802	10.905	5.06196	6.10688	6.00315	3.06355	5.96222	5.05113	1.9975	5.86986	5.85107	4.80162
FLNC-AS1	1e-05	1e-05	1e-05	1e-05	1e-05	1e-05	1e-05	1e-05	1e-05	1e-05	1e-05	0.960331
KCP	306.342	303.357	317.89	327.736	347.182	330.862	313.016	303.067	295.628	314.037	294.504	256.406
ATP6V1F	1068.75	936.839	1024.54	1198.98	1075.56	1118.19	1078.17	1096.09	1061.67	932.329	998.582	819.154
AC025594.2	8.86522	7.93092	6.07435	4.07126	4.0021	10.2118	3.97481	8.0818	8.98871	3.91325	2.92554	5.76194
AC025594.1	1e-05	1e-05	1e-05	1e-05	1e-05	1e-05	1e-05	1e-05	1e-05	1e-05	1e-05	1e-05
IRF5	975.173	963.606	983.031	873.283	866.453	850.643	955.94	956.682	898.87	914.719	956.649	924.789
AC025594.3	5.91015	5.94819	4.04957	4.07126	2.00106	7.14827	1.98741	1.01023	8.98871	4.89156	1.95036	2.88097
TNPO3	1436.16	1497.95	1361.66	1341.48	1498.78	1447.01	1500.49	1529.48	1425.21	1563.34	1489.1	1543.24
RN7SL306P	1e-05	1e-05	1e-05	1e-05	1e-05	1e-05	1e-05	1e-05	1e-05	1e-05	1e-05	1e-05
ODCP	2.95508	2.9741	1e-05	4.07126	1e-05	2.04237	6.95592	4.04091	3.99499	1e-05	1.95036	1.92065
TPI1P2	3.9401	13.8791	11.1363	5.08907	4.0021	4.08473	8.94332	5.05113	1.9975	14.6746	9.75178	11.5239
AC018639.1	1e-05	1e-05	1e-05	1e-05	1e-05	1e-05	1e-05	1e-05	1e-05	0.978319	1e-05	1e-05
AC011005.2	1e-05	1e-05	1e-05	1e-05	1e-05	1e-05	1e-05	1e-05	1e-05	1e-05	1e-05	1e-05
AC011005.3	1e-05	1e-05	1e-05	1e-05	1e-05	1e-05	1e-05	1e-05	1e-05	1e-05	1e-05	1e-05
CYCSP20	1e-05	1e-05	1e-05	1e-05	1e-05	1e-05	1e-05	1e-05	1e-05	1e-05	1e-05	1e-05
AC011005.1	6.89518	13.8791	18.223	14.2494	10.0052	7.14827	11.9244	11.1125	9.98745	9.7831	15.6028	8.6429
TSPAN33	399.92	411.416	416.092	436.641	416.218	392.133	477.97	455.611	476.401	486.22	497.341	484.962
RNY1P11	0.985034	0.991374	1e-05	1.01782	1e-05	1e-05	0.993711	1e-05	1e-05	1e-05	1e-05	1e-05
SMO	98.5024	90.2141	93.1399	113.995	89.0466	99.0545	85.4583	78.7975	63.9196	81.1997	78.0142	71.0638
AC011005.4	0.985034	1.98274	1.0124	3.05345	1.00053	3.06355	2.98111	1e-05	1e-05	1e-05	3.90072	1e-05
AHCYL2	275.807	269.651	276.382	256.489	227.119	234.871	338.852	329.333	344.567	370.779	403.723	427.343
AC009244.1	3.9401	1.98274	2.02479	1.01782	1.00053	2.04237	3.97481	4.04091	3.99499	0.978319	1e-05	1.92065
STRIP2	6.89518	3.96547	10.1239	10.1781	4.0021	12.2542	4.96851	5.05113	3.99499	6.84817	7.80143	6.72226
SNRPGP3	1e-05	1e-05	1e-05	1e-05	1e-05	1e-05	1e-05	1e-05	0.998754	1e-05	1e-05	1e-05
RNU1-72P	1e-05	1e-05	1e-05	1e-05	1e-05	1e-05	1e-05	1e-05	1e-05	1e-05	1e-05	1e-05
SMKR1	3.9401	1.98274	1e-05	2.03563	6.00315	3.06355	1e-05	5.05113	3.99499	1e-05	1e-05	0.960331
AC078846.1	36.4459	69.3955	66.8178	46.8194	60.0314	52.0802	60.6158	51.5215	61.9222	78.2647	59.4858	80.667
NRF1	283.687	226.031	233.862	245.293	280.147	269.592	253.394	267.709	270.66	252.404	221.365	261.207
RNA5SP244	1e-05	1e-05	1e-05	1e-05	1e-05	1e-05	1e-05	1e-05	1e-05	1e-05	1e-05	1e-05
MIR182	1e-05	1e-05	1e-05	1e-05	1e-05	1e-05	1e-05	1e-05	1e-05	1e-05	1e-05	1e-05
MIR96	1e-05	1e-05	1e-05	1e-05	1e-05	1e-05	1e-05	1e-05	1e-05	1e-05	1e-05	1e-05
MIR183	1e-05	1e-05	1e-05	1e-05	1e-05	1e-05	1e-05	1e-05	1e-05	1e-05	1e-05	1e-05
AC084864.1	0.985034	1e-05	1.0124	1e-05	1e-05	1e-05	1e-05	1e-05	1e-05	1e-05	1e-05	1e-05
UBE2H	787.034	736.583	760.305	621.883	559.293	619.856	828.747	744.535	840.943	939.177	913.741	919.027
AC073320.1	9.85025	7.93092	17.2106	9.16032	5.00263	9.19063	21.8614	9.09203	9.98745	6.84817	12.6773	13.4445
ZC3HC1	316.193	311.288	263.221	347.074	321.168	351.286	317.984	310.139	307.613	310.124	304.255	248.723
RNA5SP245	1e-05	1e-05	1e-05	1e-05	1e-05	1e-05	1e-05	1e-05	1e-05	1e-05	1e-05	1e-05
KLHDC10	344.758	380.684	369.522	354.199	364.191	304.312	349.783	343.476	354.554	398.172	366.667	386.049
AC087071.1	0.985034	1e-05	1e-05	1e-05	1e-05	1e-05	0.993711	1e-05	1e-05	0.978319	1e-05	1e-05
TMEM209	567.374	587.879	594.273	618.83	649.34	630.068	585.29	596.032	554.303	535.135	550.975	586.756
AC087071.2	50.2362	45.6027	44.5452	54.9619	58.0304	54.1226	43.7229	52.5317	36.9535	50.8721	45.8334	52.8177
SSMEM1	1e-05	1e-05	1e-05	1e-05	1e-05	1e-05	1e-05	1e-05	1e-05	1e-05	1e-05	1e-05
AC024085.1	1e-05	1e-05	1e-05	1e-05	1e-05	1e-05	1e-05	1e-05	1e-05	1e-05	1e-05	1e-05
CPA2	1e-05	0.991374	1e-05	1e-05	1e-05	1e-05	1e-05	1.01023	1e-05	1e-05	1e-05	1.92065
CPA4	1e-05	1e-05	1e-05	1e-05	1e-05	1e-05	1e-05	1e-05	1e-05	1e-05	1e-05	1e-05
CPA5	4.92513	5.94819	6.07435	1e-05	1.00053	2.04237	2.98111	2.02046	0.998754	9.7831	13.6525	2.88097
CPA1	1e-05	1e-05	1e-05	1.01782	1e-05	1e-05	1e-05	1e-05	1e-05	1e-05	1e-05	1e-05
CEP41	330.968	239.91	297.643	259.542	246.129	268.57	249.419	268.72	259.674	289.58	321.809	283.295
AC007938.1	2.95508	3.96547	2.02479	1.01782	3.00158	3.06355	2.98111	2.02046	4.99373	1.95663	3.90072	2.88097
AC007938.4	131.008	132.843	129.586	154.707	127.066	148.071	127.194	103.043	131.834	118.375	114.096	100.834
MEST	2554.17	2527.98	2484.41	2964.89	2792.46	3072.73	2397.8	2567.99	2624.7	2067.17	2163.92	2094.46
MESTIT1_1	1e-05	1e-05	1e-05	1e-05	1e-05	1e-05	1e-05	1e-05	1e-05	1e-05	1e-05	1e-05
MESTIT1_2	1e-05	1e-05	1e-05	1e-05	1e-05	1e-05	1e-05	1.01023	1e-05	1e-05	1e-05	1e-05
MESTIT1_3	1e-05	1e-05	1e-05	1.01782	1e-05	1e-05	1e-05	1e-05	1e-05	0.978319	1e-05	1e-05
AC007938.2	462.961	469.906	434.315	523.156	530.277	520.802	483.932	428.335	431.458	408.933	360.816	378.367
MIR335	1e-05	1e-05	1e-05	1e-05	1e-05	1e-05	1e-05	1e-05	1e-05	1e-05	1e-05	1e-05
COPG2	499.407	440.166	459.625	414.25	374.196	388.049	428.285	444.499	473.405	539.048	520.745	511.851
AC007938.3	35.4609	37.6718	54.6691	35.6234	43.0225	46.9743	40.7417	35.3579	50.936	47.9372	54.6099	41.2938
RNA5SP246	1e-05	0.991374	1e-05	1e-05	1e-05	1e-05	1e-05	1e-05	1e-05	1e-05	1e-05	1e-05
AC234644.1	0.985034	1e-05	1e-05	1e-05	1e-05	1e-05	1e-05	1.01023	1e-05	0.978319	1e-05	1e-05
TSGA13	0.985034	1e-05	1.0124	1e-05	1e-05	1.02119	1e-05	1e-05	1e-05	1e-05	1e-05	0.960331
KLF14	1e-05	1e-05	1e-05	1e-05	1e-05	1e-05	1e-05	1e-05	1e-05	1e-05	1e-05	1e-05
AC016831.6	1e-05	1e-05	1e-05	1e-05	1e-05	1e-05	1e-05	1e-05	1e-05	1e-05	1e-05	1e-05
AC016831.2	1e-05	1e-05	1e-05	1e-05	1e-05	1e-05	1e-05	1e-05	1e-05	1e-05	1e-05	1e-05
AC016831.4	1e-05	1e-05	1e-05	1e-05	1e-05	1e-05	1e-05	1e-05	1e-05	1e-05	1e-05	1e-05
AC016831.3	1e-05	1e-05	1e-05	1e-05	1e-05	1e-05	1e-05	1e-05	1e-05	1e-05	1e-05	1e-05
LINC00513	0.985034	2.9741	1.0124	1e-05	3.00158	1e-05	0.993711	1.01023	1.9975	1e-05	0.975187	0.960331
MIR29A	1e-05	1e-05	1e-05	1e-05	1e-05	1e-05	1e-05	1e-05	1e-05	1e-05	1e-05	1e-05
AC016831.1	1e-05	0.991374	1e-05	1e-05	3.00158	1e-05	0.993711	1.01023	1.9975	1.95663	0.975187	1e-05
MIR29B1	1e-05	1e-05	1e-05	1e-05	1e-05	1e-05	1e-05	1e-05	1e-05	1e-05	1e-05	1e-05
AC016831.5	1e-05	1e-05	1e-05	1e-05	1e-05	1e-05	1e-05	1e-05	1e-05	1e-05	1e-05	1e-05
AC058791.1	1e-05	1e-05	1.0124	1e-05	1.00053	1e-05	1e-05	1e-05	1e-05	1e-05	1e-05	1e-05
LINC-PINT	7.8802	4.95683	6.07435	6.10688	3.00158	8.16945	4.96851	5.05113	3.99499	6.84817	3.90072	7.68258
RNU6-1010P	1e-05	1e-05	1e-05	1e-05	1e-05	1e-05	1e-05	1e-05	1e-05	1e-05	1e-05	1e-05
MKLN1	604.805	663.222	618.57	551.654	633.331	593.306	691.616	622.298	655.176	701.448	740.16	819.154
AC009362.1	1e-05	1e-05	1e-05	1e-05	1.00053	1e-05	1.98741	1e-05	1e-05	1e-05	1e-05	1e-05
MKLN1-AS	9.85025	5.94819	12.1487	2.03563	8.0042	9.19063	7.94962	5.05113	7.98996	12.718	7.80143	10.5635
AC008264.2	250.196	250.815	273.345	227.99	233.122	234.871	281.217	245.485	251.684	258.274	270.124	312.104
PODXL	502.362	590.853	599.335	626.972	632.331	624.962	479.958	460.662	409.485	392.302	383.245	399.494
AC008264.1	1e-05	1e-05	1e-05	1e-05	1e-05	1e-05	1e-05	1e-05	1e-05	1e-05	1e-05	1e-05
EEF1B2P6	2.95508	0.991374	2.02479	2.03563	2.00106	5.10591	2.98111	3.03068	1.9975	5.86986	2.92554	3.84129
AC093106.1	1e-05	1e-05	1e-05	1e-05	1e-05	1e-05	1e-05	1e-05	1e-05	1e-05	1e-05	1e-05
AC093106.2	1e-05	1e-05	1e-05	1e-05	1e-05	1e-05	1e-05	1e-05	1e-05	1e-05	1e-05	1e-05
NDUFB9P2	1e-05	1e-05	1e-05	1e-05	1e-05	2.04237	1e-05	2.02046	0.998754	1e-05	0.975187	0.960331
AC009518.2	1e-05	1e-05	1e-05	1e-05	1e-05	1e-05	1e-05	1e-05	1e-05	1e-05	1e-05	1e-05
AC009518.3	1e-05	1e-05	1e-05	1e-05	1e-05	1e-05	1e-05	1e-05	1e-05	1e-05	1e-05	1e-05
AC009518.1	1e-05	1e-05	1e-05	1e-05	1e-05	1e-05	1e-05	1e-05	1e-05	1e-05	1e-05	1e-05
AC105443.1	1e-05	1e-05	1e-05	1e-05	1e-05	1e-05	1e-05	1e-05	1e-05	1e-05	1e-05	1e-05
PLXNA4	404.845	442.148	384.708	401.018	426.223	418.684	329.909	306.098	298.625	277.84	319.858	363.962
AC018643.1	1e-05	1e-05	1e-05	1e-05	1e-05	1e-05	1e-05	1e-05	1e-05	1e-05	1e-05	1e-05
AC011625.1	0.985034	1e-05	1.0124	1e-05	1e-05	1e-05	1e-05	1e-05	1e-05	1e-05	1e-05	1e-05
FLJ40288	1e-05	1e-05	1e-05	1e-05	1e-05	1e-05	1e-05	1e-05	1e-05	1e-05	1e-05	1e-05
AC009365.1	1e-05	1e-05	1e-05	1e-05	1e-05	1e-05	1e-05	1e-05	1e-05	1e-05	1e-05	1e-05
CHCHD3	626.475	594.818	569.976	786.769	713.373	760.779	624.044	689.983	675.151	537.092	574.38	566.589
AC009365.2	1e-05	1e-05	1e-05	1e-05	1e-05	1e-05	1e-05	1e-05	1e-05	1e-05	1e-05	1e-05
AC008038.1	65.0116	51.5509	57.7062	61.0687	61.0319	68.4191	56.641	52.5317	74.9058	71.4166	67.2873	58.5796
MIR3654	1e-05	1e-05	1e-05	1e-05	1e-05	1e-05	1e-05	1e-05	1e-05	1e-05	1e-05	1e-05
RNU6-92P	1e-05	1e-05	1e-05	1e-05	1e-05	1e-05	1e-05	1e-05	1e-05	1e-05	1e-05	1e-05
AC083873.1	2.95508	0.991374	2.02479	1e-05	2.00106	2.04237	0.993711	1e-05	2.99624	4.89156	1.95036	0.960331
EXOC4	939.713	905.115	886.854	793.894	793.415	833.283	969.852	891.018	882.89	1052.66	964.451	992.012
MIR6133	1e-05	1e-05	1e-05	1e-05	1e-05	1e-05	1e-05	1e-05	1e-05	1e-05	1e-05	1e-05
AC083875.1	1e-05	1e-05	1e-05	1e-05	1e-05	1e-05	1e-05	1e-05	1e-05	1e-05	1e-05	1e-05
COX5BP3	1e-05	1e-05	1e-05	1e-05	1e-05	1e-05	1e-05	1e-05	1e-05	1e-05	1e-05	1e-05
AC007790.1	1e-05	1e-05	1e-05	1e-05	1e-05	1.02119	1e-05	1e-05	1e-05	1e-05	1e-05	0.960331
LRGUK	1e-05	0.991374	1.0124	2.03563	3.00158	1e-05	0.993711	1.01023	2.99624	0.978319	1.95036	1.92065
AC008154.2	1e-05	1e-05	1e-05	1e-05	1e-05	1e-05	1e-05	1e-05	1e-05	1e-05	1e-05	1e-05
SLC35B4	435.38	494.691	460.637	495.675	536.281	550.416	501.819	455.611	471.407	377.627	424.202	430.224
AC008154.1	1e-05	1e-05	1e-05	1e-05	1e-05	1e-05	1e-05	1e-05	1e-05	1e-05	1e-05	1e-05
AC009275.1	0.985034	1e-05	1e-05	1e-05	1e-05	1.02119	1e-05	1e-05	0.998754	1e-05	1e-05	1e-05
AKR1B1	684.591	719.73	704.623	899.746	777.407	804.69	756.206	813.231	808.983	686.773	694.326	602.121
AKR1B10	1e-05	1e-05	1e-05	1e-05	1e-05	1e-05	1e-05	1e-05	1e-05	1e-05	1e-05	1e-05
AKR1B15	1e-05	1e-05	1e-05	1e-05	1e-05	1e-05	1e-05	1e-05	1e-05	1e-05	1e-05	1e-05
BPGM	71.9067	84.2659	64.793	72.2647	83.0435	71.4826	71.5465	83.8486	67.9146	78.2647	73.1383	67.2225
AC009276.1	1e-05	1e-05	1e-05	1e-05	1e-05	1e-05	1e-05	1e-05	1e-05	1e-05	1e-05	1e-05
TUBB3P2	1e-05	1e-05	1e-05	1e-05	1e-05	1e-05	1e-05	1e-05	1e-05	1e-05	1e-05	1e-05
CALD1	1e-05	1e-05	1e-05	1e-05	1e-05	1e-05	1e-05	1e-05	1e-05	1e-05	1e-05	1e-05
AGBL3	5.91015	1.98274	4.04957	7.1247	3.00158	7.14827	11.9244	7.07158	5.99248	7.82648	8.77661	15.3651
C7orf49	465.916	410.425	470.761	507.888	506.265	510.59	460.084	422.274	431.458	375.671	417.376	416.779
AC083862.1	1e-05	0.991374	1e-05	1e-05	1e-05	1e-05	1e-05	1e-05	1e-05	1e-05	1e-05	1e-05
TMEM140	225.57	279.565	231.837	251.4	289.151	278.782	234.513	217.198	255.679	213.271	222.34	227.596
AC083862.2	114.263	121.938	115.412	144.529	129.068	137.859	126.2	124.258	121.847	135.007	117.021	103.715
WDR91	162.529	165.558	197.416	131.298	132.069	146.029	171.91	203.055	156.803	160.443	160.904	172.858
AC009542.1	11.8203	14.8705	15.1859	13.2316	11.0058	10.2118	10.9307	10.1023	13.9824	18.5879	12.6773	10.5635
MIR6509	1e-05	1e-05	1e-05	1e-05	1e-05	1e-05	1e-05	1e-05	1e-05	1e-05	1e-05	1e-05
STRA8	1e-05	1e-05	1e-05	1e-05	1.00053	1e-05	1e-05	1e-05	1e-05	1e-05	1e-05	1e-05
AC009542.2	1e-05	1e-05	1e-05	1e-05	1e-05	1e-05	1e-05	1e-05	1e-05	1e-05	1e-05	1e-05
CNOT4	385.144	365.813	413.055	407.125	420.22	429.917	444.184	433.386	427.463	399.15	407.624	414.859
SDHDP2	1e-05	1e-05	1e-05	1e-05	1e-05	1e-05	1e-05	1e-05	1e-05	1e-05	1e-05	1e-05
NUP205	1614.45	1745.79	1659.31	1936.9	1963.03	2081.17	1902.94	1829.52	1830.7	1664.1	1682.18	1761.23
AC093107.2	0.985034	1e-05	1e-05	1e-05	1.00053	1e-05	1e-05	2.02046	1e-05	1e-05	1e-05	1e-05
AC093107.1	5.91015	1.98274	1.0124	3.05345	3.00158	1.02119	0.993711	1.01023	1e-05	2.93494	0.975187	1e-05
C7orf73	735.813	811.927	758.28	803.054	770.403	858.813	788.005	792.016	781.018	727.862	723.582	680.868
RNU6-1154P	1e-05	1e-05	1e-05	1e-05	1e-05	1e-05	1e-05	1e-05	1e-05	1e-05	1e-05	1e-05
SLC13A4	7.8802	13.8791	10.1239	5.08907	11.0058	6.12709	13.9118	5.05113	8.98871	17.6096	10.727	15.3651
AC091736.1	1e-05	0.991374	1e-05	1e-05	2.00106	1e-05	1e-05	1e-05	1e-05	1e-05	1e-05	1.92065
FAM180A	1e-05	1e-05	1e-05	1e-05	1e-05	1e-05	1e-05	1e-05	1e-05	1e-05	1e-05	1e-05
AC015987.1	1e-05	1e-05	1e-05	1e-05	1e-05	1e-05	1e-05	1e-05	1e-05	0.978319	1e-05	0.960331
MTPN	3153.06	3057.37	2997.69	3015.78	2856.49	3087.03	2947.32	2973.09	3084.12	3281.25	3100.09	3324.63
LUZP6	1e-05	1e-05	1e-05	1e-05	1e-05	1e-05	1e-05	1e-05	1e-05	1e-05	1e-05	1e-05
RNU6-223P	1e-05	1e-05	1e-05	1e-05	1e-05	1e-05	1e-05	1e-05	1e-05	1e-05	1e-05	1e-05
AC024084.1	1e-05	1e-05	1e-05	1e-05	1e-05	1e-05	1e-05	2.02046	1e-05	1e-05	1e-05	1e-05
AC078845.1	0.985034	1e-05	1e-05	1e-05	1e-05	1e-05	1e-05	1e-05	1e-05	1e-05	0.975187	1e-05
AC009784.1	1e-05	1e-05	1e-05	1e-05	1e-05	1e-05	1e-05	1e-05	1e-05	1e-05	1e-05	1e-05
AC009541.1	1e-05	1e-05	1e-05	1e-05	1e-05	1e-05	1e-05	1e-05	1e-05	1e-05	1e-05	1e-05
AC009264.1	1e-05	1e-05	1e-05	1e-05	1e-05	1e-05	1e-05	1e-05	1e-05	1e-05	0.975187	1e-05
PSMC1P3	1e-05	1e-05	1e-05	1.01782	1e-05	1e-05	1e-05	1e-05	1e-05	1e-05	1e-05	1e-05
CHRM2	1e-05	1e-05	1e-05	1e-05	1e-05	1e-05	1e-05	1e-05	1e-05	1e-05	1e-05	0.960331
MIR490	1e-05	1e-05	1e-05	1e-05	1e-05	1e-05	1e-05	1e-05	1e-05	1e-05	1e-05	1e-05
KRT8P51	1e-05	1e-05	1e-05	1e-05	1e-05	1e-05	1e-05	1e-05	1e-05	1e-05	1e-05	1e-05
AC009517.1	1e-05	1e-05	1e-05	1e-05	1e-05	1e-05	1e-05	1e-05	1e-05	1e-05	1e-05	1e-05
PTN	1e-05	1e-05	1e-05	1e-05	1e-05	1e-05	1e-05	1e-05	1e-05	1e-05	1e-05	1e-05
AC078842.2	1e-05	1e-05	1e-05	1e-05	1e-05	1e-05	1e-05	1e-05	1e-05	1e-05	1e-05	1e-05
AC078842.1	1e-05	1e-05	1e-05	1e-05	1e-05	1e-05	1e-05	1e-05	1e-05	1e-05	1e-05	1e-05
DGKI	1e-05	1e-05	1e-05	1e-05	1e-05	1e-05	1e-05	1e-05	1e-05	1e-05	0.975187	1e-05
AC090498.1	1e-05	0.991374	3.03718	3.05345	2.00106	1e-05	1e-05	1e-05	1e-05	1e-05	0.975187	0.960331
AC009245.1	5.91015	6.93956	2.02479	2.03563	3.00158	2.04237	3.97481	1.01023	1.9975	2.93494	4.8759	2.88097
CREB3L2	1883.37	1924.24	1751.43	1539.95	1663.87	1593.04	1706.18	1638.58	1725.83	2013.36	1823.58	2118.47
AC022173.1	1e-05	1e-05	1e-05	1e-05	1e-05	1e-05	1e-05	1e-05	1e-05	1e-05	1e-05	1e-05
AKR1D1	1e-05	1e-05	1e-05	1e-05	1e-05	1e-05	1e-05	1e-05	1e-05	1e-05	1e-05	1e-05
AC009263.1	1e-05	1e-05	1e-05	1e-05	1e-05	1e-05	1e-05	1e-05	1e-05	1e-05	1e-05	1e-05
AC024082.1	0.985034	1e-05	1e-05	1e-05	1e-05	1e-05	1e-05	1e-05	1e-05	1e-05	1e-05	1e-05
AC024082.2	1e-05	1e-05	1e-05	1e-05	1e-05	1e-05	1e-05	1e-05	1e-05	0.978319	1e-05	1e-05
RN7SKP223	1e-05	1e-05	1e-05	1e-05	1e-05	1e-05	1e-05	1e-05	1e-05	1e-05	1e-05	1e-05
RCC2P3	1e-05	1e-05	1e-05	1e-05	1e-05	1e-05	1e-05	1e-05	1e-05	1e-05	1e-05	1e-05
MIR4468	1e-05	1e-05	1e-05	1e-05	1e-05	1e-05	1e-05	1e-05	1e-05	1e-05	1e-05	1e-05
AC083867.1	1e-05	1e-05	1e-05	1e-05	1e-05	1e-05	1e-05	1e-05	1e-05	1e-05	1e-05	1e-05
AC008155.2	1e-05	1e-05	1e-05	1e-05	1e-05	1e-05	1e-05	1.01023	1e-05	1e-05	1e-05	1e-05
AC008155.1	10.8353	9.91365	8.09913	7.1247	9.00472	7.14827	10.9307	9.09203	10.9862	12.718	13.6525	4.80162
IMPDH1P3	1e-05	1e-05	1e-05	1e-05	1e-05	1e-05	1e-05	1e-05	1e-05	1e-05	1e-05	1e-05
TRIM24	2246.84	2186.95	2092.61	1988.81	2089.09	2041.34	2468.35	2413.43	2462.9	2742.2	2744.15	2883.84
AC013429.2	1e-05	1e-05	1.0124	1e-05	1e-05	1e-05	1e-05	1e-05	1e-05	1e-05	1e-05	1e-05
SVOPL	82.742	59.4818	59.731	51.9084	43.0225	40.8472	94.4016	81.8282	84.8933	127.18	97.5178	94.1115
AC013429.1	1e-05	1e-05	1e-05	1e-05	1e-05	1e-05	1e-05	1e-05	1e-05	1e-05	1e-05	1e-05
AC020983.1	1e-05	1e-05	1e-05	1e-05	1e-05	1e-05	1e-05	1e-05	1e-05	1e-05	1e-05	1e-05
UQCRFS1P2	1e-05	1e-05	1e-05	1e-05	1e-05	1e-05	1e-05	1e-05	1e-05	1e-05	1e-05	1e-05
ATP6V0A4	1e-05	1e-05	1e-05	1e-05	1e-05	1e-05	1e-05	1e-05	1e-05	0.978319	1e-05	1e-05
TMEM213	6.89518	8.92228	7.08674	12.2138	9.00472	2.04237	4.96851	2.02046	4.99373	5.86986	3.90072	5.76194
KIAA1549	170.409	184.394	166.032	170.992	162.085	154.198	140.112	139.411	158.8	178.052	143.351	214.152
RNU6-1272P	1e-05	1e-05	1e-05	1e-05	1e-05	1e-05	1e-05	1e-05	1e-05	1e-05	1e-05	1e-05
ZC3HAV1L	81.757	97.1537	93.1399	86.5141	106.055	86.8003	84.4646	67.685	77.9021	79.243	66.3121	85.4686
ZC3HAV1	1215.52	1239.2	1176.4	1283.46	1328.7	1280.56	1262	1115.29	1228.46	1059.51	1102.93	1181.2
AC018644.1	2.95508	1e-05	9.11152	4.07126	1.00053	4.08473	5.96222	3.03068	3.99499	3.91325	1e-05	2.88097
TTC26	38.4159	46.5941	30.3717	68.1934	36.0189	63.3132	25.8362	26.2658	39.9498	26.4144	28.2802	32.6509
AC009220.2	1e-05	0.991374	1e-05	1e-05	1e-05	1e-05	1e-05	1e-05	1e-05	1e-05	1e-05	0.960331
AC009220.3	1e-05	0.991374	1.0124	1.01782	1e-05	1e-05	1e-05	1e-05	0.998754	1e-05	1e-05	0.960331
AC009220.1	0.985034	1e-05	3.03718	1.01782	2.00106	3.06355	1e-05	1.01023	1.9975	1.95663	1.95036	0.960331
MZT1P2	1e-05	1e-05	1e-05	1e-05	1e-05	1e-05	0.993711	1e-05	1.9975	1e-05	0.975187	0.960331
UBN2	250.196	244.867	285.494	167.939	238.125	186.876	269.293	223.26	239.699	287.623	301.33	366.843
RNU6-206P	1e-05	1e-05	1e-05	1e-05	1e-05	1e-05	1e-05	1e-05	1e-05	1e-05	1e-05	1e-05
FMC1	21.6705	7.93092	26.3222	25.4453	15.0079	16.3389	23.8488	21.2147	18.9762	18.5879	17.5532	24.008
LUC7L2	549.643	546.241	484.935	569.975	562.294	551.437	528.649	515.214	537.324	486.22	474.911	553.145
C7orf55-LUC7L2	1e-05	1e-05	1e-05	1e-05	1e-05	1e-05	1e-05	1e-05	1e-05	1e-05	1e-05	1e-05
AC083880.1	8.86522	9.91365	11.1363	9.16032	3.00158	6.12709	7.94962	3.03068	10.9862	3.91325	9.75178	8.6429
RNU6-911P	1e-05	1e-05	1e-05	1.01782	1e-05	1.02119	1e-05	1e-05	1e-05	1e-05	0.975187	1e-05
KLRG2	160.559	179.437	165.02	230.026	213.111	223.639	154.024	150.523	165.792	127.18	107.27	115.239
AC005531.1	1e-05	1e-05	1.0124	1e-05	1e-05	1e-05	0.993711	3.03068	1.9975	0.978319	1.95036	1e-05
CLEC2L	1e-05	1e-05	1e-05	1e-05	1e-05	1e-05	1e-05	1e-05	1e-05	1e-05	1e-05	1e-05
ERHP1	1e-05	1e-05	1e-05	1e-05	1.00053	1e-05	0.993711	1.01023	1e-05	1e-05	0.975187	1e-05
HIPK2	178.289	188.359	187.292	143.512	219.115	199.13	178.866	136.38	140.823	166.313	158.954	196.866
TBXAS1	30.5357	46.5941	44.5452	43.7659	46.0241	35.7413	38.7543	37.3783	30.9611	21.5228	21.4539	21.1271
PARP12	201.93	187.368	182.23	194.402	212.111	166.452	192.778	229.321	195.754	210.336	213.564	225.675
KDM7A	54.1763	46.5941	50.6195	32.57	21.011	37.7837	91.4205	80.818	87.8895	114.462	117.996	145.009
JHDM1D-AS1	8.86522	8.92228	9.11152	7.1247	11.0058	5.10591	9.93702	7.07158	6.99122	14.6746	7.80143	3.84129
RNU6-797P	1e-05	1e-05	1e-05	1e-05	1e-05	1e-05	1e-05	1e-05	1e-05	1e-05	1e-05	1e-05
RNU1-58P	1e-05	1e-05	1e-05	1e-05	1e-05	1e-05	1e-05	1e-05	1e-05	1e-05	1e-05	1e-05
AC005377.1	1e-05	1e-05	1e-05	1e-05	1e-05	1e-05	1e-05	1e-05	1e-05	1e-05	1e-05	1e-05
PPP1R2P6	1e-05	1e-05	1e-05	1e-05	1e-05	1e-05	1e-05	1e-05	1e-05	1e-05	1e-05	1e-05
SLC37A3	159.574	155.644	183.243	179.135	187.098	202.194	185.822	180.83	166.79	179.031	208.688	192.064
RNA5SP247	1e-05	1e-05	1e-05	1e-05	1e-05	1e-05	1e-05	1e-05	1e-05	1e-05	1e-05	1e-05
RNA5SP248	1e-05	1.98274	1.0124	1e-05	1e-05	1e-05	1e-05	1e-05	1e-05	0.978319	0.975187	1e-05
RAB19	1e-05	1e-05	1e-05	1e-05	1e-05	1e-05	1e-05	1.01023	1e-05	1e-05	1e-05	1e-05
AC069335.1	1e-05	1e-05	1e-05	1e-05	1e-05	1e-05	1e-05	1e-05	1e-05	1e-05	1e-05	1e-05
MKRN1	836.285	789.126	795.739	666.667	662.347	681.127	772.106	806.159	786.012	998.854	894.238	923.829
DENND2A	30.5357	35.6891	27.3345	36.6413	36.0189	25.5295	28.8173	36.3681	31.9598	37.1758	15.6028	22.0874
RN7SL771P	1e-05	1e-05	1e-05	1e-05	1e-05	1e-05	1e-05	1e-05	1e-05	1e-05	1e-05	1e-05
ADCK2	343.773	309.306	340.163	357.252	341.178	346.18	338.852	381.865	391.508	324.799	320.833	306.342
NDUFB2	557.523	514.518	550.74	756.235	640.335	675	593.239	640.482	676.15	538.07	548.05	486.883
NDUFB2-AS1	213.75	225.04	226.775	315.522	275.144	280.825	276.249	267.709	274.655	208.38	199.911	179.58
BRAF	529.943	613.654	533.53	480.407	452.237	444.213	488.901	462.683	520.346	567.419	582.181	708.717
RNU6-85P	1e-05	1e-05	1e-05	1e-05	1e-05	1e-05	1e-05	1e-05	1e-05	1e-05	1e-05	1e-05
AC006006.1	1e-05	1e-05	1e-05	1e-05	1e-05	1e-05	1e-05	1e-05	1e-05	1e-05	1e-05	1e-05
CCT4P1	1e-05	1e-05	1e-05	1e-05	1e-05	1e-05	1e-05	1e-05	1e-05	1e-05	1e-05	1e-05
MRPS33	251.181	221.074	221.713	281.934	229.12	276.74	269.293	252.556	219.724	226.968	228.192	229.517
RNU4-74P	1e-05	1e-05	1e-05	1e-05	1e-05	1e-05	1e-05	1e-05	1e-05	1e-05	1e-05	1e-05
TMEM178B	1e-05	1e-05	1e-05	1e-05	1e-05	1e-05	1e-05	1e-05	0.998754	1e-05	0.975187	1e-05
AC006362.1	1e-05	1e-05	1e-05	1e-05	1e-05	1e-05	1e-05	1e-05	1e-05	1e-05	1e-05	1e-05
NDUFB10P2	1e-05	1e-05	1e-05	1e-05	1e-05	1e-05	1e-05	1e-05	1e-05	1e-05	1e-05	1e-05
AC005692.1	1e-05	1e-05	1e-05	1e-05	1e-05	1e-05	1e-05	1e-05	1e-05	1e-05	1e-05	1e-05
AC005692.2	1e-05	1e-05	1e-05	1e-05	1e-05	1e-05	1e-05	1e-05	1e-05	1e-05	1e-05	1e-05
AC073878.2	1e-05	1e-05	1e-05	1e-05	1e-05	1e-05	1e-05	1e-05	1e-05	1e-05	1e-05	1e-05
AC073878.1	1e-05	0.991374	1e-05	1e-05	1e-05	1e-05	1e-05	1e-05	1e-05	1e-05	1e-05	1e-05
AGK	407.8	362.839	382.683	439.695	411.215	436.044	423.317	372.773	432.456	354.148	384.22	335.152
AC004918.1	34.4758	32.715	29.3593	37.6591	37.0194	25.5295	41.7354	33.3374	26.9661	22.5011	32.1809	22.0874
KIAA1147	197.99	213.143	221.713	155.725	175.092	149.092	230.539	218.208	204.743	274.905	283.777	322.668
AC004918.3	3.9401	9.91365	3.03718	7.1247	10.0052	1.02119	9.93702	5.05113	5.99248	2.93494	6.82625	19.2064
WEE2-AS1	11.8203	6.93956	13.1611	8.14251	9.00472	6.12709	7.94962	9.09203	9.98745	18.5879	10.727	15.3651
WEE2	0.985034	0.991374	1.0124	3.05345	1e-05	1e-05	1e-05	1.01023	1e-05	0.978319	0.975187	0.960331
RNU1-82P	1e-05	1e-05	1.0124	1e-05	1e-05	1e-05	1e-05	1.01023	1e-05	1e-05	1e-05	1e-05
SSBP1	863.866	784.169	888.878	1242.75	1120.59	1214.18	931.098	983.959	982.764	782.647	818.174	730.804
