## Supplementary Table S1-S8 for "PU.1 and MYC transcriptional network defines synergistic drug responses to KIT and LSD1 inhibition in acute myeloid leukemia" (part 3 of 3)

### Sheet: S1 (continued)
#Supplementary Table S1. RNA Sequencing Analysis on Kasumi-1 Cells Treated with KIT and LSD1 Inhibitor, normalized counts	KASU_A1	KASU_A2	KASU_A3	KASU_D1	KASU_D2	KASU_D3	KASU_G1	KASU_G2	KASU_G3	KASU_GA1	KASU_GA2	KASU_GA3
TAS2R3	1e-05	1e-05	1.0124	1e-05	1e-05	1e-05	1e-05	1e-05	1e-05	1e-05	1e-05	1e-05
TAS2R4	3.9401	3.96547	8.09913	7.1247	14.0073	7.14827	2.98111	5.05113	4.99373	2.93494	5.85107	1.92065
TAS2R6P	2.95508	2.9741	1.0124	1.01782	3.00158	2.04237	0.993711	1e-05	1.9975	2.93494	3.90072	3.84129
TAS2R5	10.8353	7.93092	11.1363	8.14251	23.012	11.233	15.8992	9.09203	7.98996	10.7614	8.77661	14.4048
MTCO1P55	1e-05	1e-05	1e-05	1e-05	1e-05	1e-05	1e-05	1e-05	1e-05	1e-05	1e-05	1e-05
MTND2P5	1e-05	1e-05	1.0124	1e-05	1e-05	1e-05	1e-05	1e-05	1e-05	1e-05	1e-05	1e-05
MTND1P3	1e-05	0.991374	1e-05	1e-05	1e-05	1e-05	1e-05	1e-05	1e-05	1e-05	1e-05	1e-05
MYL6P4	1e-05	1e-05	1e-05	1e-05	1e-05	1e-05	1e-05	1e-05	1e-05	1e-05	1e-05	1e-05
PRSS37	1e-05	1e-05	1e-05	1e-05	1e-05	1.02119	1.98741	1.01023	1e-05	1e-05	1e-05	1e-05
OR9A3P	1e-05	1e-05	1e-05	1e-05	1e-05	1e-05	1e-05	1e-05	1e-05	1e-05	1e-05	1e-05
OR9A1P	1e-05	1e-05	1e-05	1e-05	1e-05	1e-05	1e-05	1e-05	1e-05	1e-05	1e-05	1e-05
MGAM	466.901	510.552	499.108	509.924	488.255	478.934	560.447	553.603	550.308	661.337	582.181	653.979
OR9N1P	1e-05	1e-05	2.02479	1e-05	1.00053	1.02119	1e-05	1e-05	0.998754	1e-05	1e-05	1e-05
OR9A4	10.8353	10.905	20.2478	23.4097	17.0089	13.2754	15.8992	15.1534	16.9787	20.5445	7.80143	17.2858
CLEC5A	3405.23	3371.63	3498.82	3484.99	3325.74	3619.06	3981.76	3894.41	3864.14	3950.41	4197.16	4106.33
TAS2R38	1e-05	1e-05	1e-05	1e-05	1e-05	1e-05	1e-05	1e-05	1e-05	1e-05	1e-05	1e-05
MGAM2	1e-05	1e-05	1.0124	1.01782	1.00053	1.02119	4.96851	10.1023	4.99373	12.718	3.90072	6.72226
MOXD2P	1e-05	1e-05	1.0124	1e-05	1e-05	1e-05	1e-05	1e-05	1e-05	1e-05	0.975187	1e-05
PRSS58	1e-05	1e-05	1e-05	1e-05	1e-05	1e-05	1e-05	1e-05	1e-05	1e-05	1e-05	1e-05
TRY2P	1e-05	1e-05	1e-05	1e-05	1e-05	1e-05	1e-05	1e-05	1e-05	1e-05	1e-05	1e-05
AC245088.1	1e-05	1e-05	1e-05	1e-05	1e-05	1e-05	0.993711	1e-05	1e-05	1e-05	1e-05	0.960331
PRSS3P3	1e-05	1e-05	1.0124	1e-05	1e-05	1e-05	1e-05	1e-05	0.998754	1e-05	1e-05	1.92065
TRBV1	1e-05	1e-05	1e-05	1e-05	1e-05	1e-05	1e-05	1.01023	1.9975	1.95663	1e-05	1e-05
TRBV2	0.985034	3.96547	1.0124	1.01782	1.00053	1.02119	0.993711	2.02046	3.99499	1.95663	1e-05	0.960331
TRBV3-1	1e-05	1e-05	1e-05	1e-05	1e-05	1e-05	1e-05	1e-05	1e-05	1e-05	1e-05	1e-05
TRBV4-1	0.985034	1.98274	2.02479	1e-05	1e-05	1e-05	1.98741	2.02046	1.9975	0.978319	1e-05	0.960331
TRBV5-1	1e-05	1e-05	1e-05	1e-05	1e-05	1e-05	1e-05	1e-05	1e-05	1e-05	1e-05	1e-05
TRBV6-1	1e-05	1e-05	1e-05	1e-05	1e-05	1e-05	1e-05	1e-05	1e-05	1e-05	1e-05	1e-05
TRBV7-1	1e-05	1e-05	1e-05	1e-05	1e-05	1e-05	1e-05	1e-05	1e-05	1e-05	1e-05	1e-05
TRBV4-2	1e-05	1e-05	1e-05	1e-05	1e-05	1e-05	1e-05	1e-05	1e-05	1e-05	1e-05	1e-05
AC245088.3	1e-05	1e-05	1e-05	1e-05	1e-05	1e-05	1e-05	1e-05	1e-05	1e-05	1e-05	1e-05
AC245088.2	1e-05	1e-05	1e-05	1e-05	1e-05	1e-05	1e-05	1e-05	1e-05	1e-05	1e-05	1e-05
TRBV8-1	1e-05	1e-05	1e-05	1e-05	1e-05	1e-05	1e-05	1e-05	1e-05	1e-05	1e-05	1e-05
TRBV5-2	1e-05	1e-05	1e-05	1e-05	1e-05	1e-05	1e-05	1e-05	1e-05	1e-05	1e-05	1e-05
TRBV6-4	1e-05	1e-05	1.0124	1e-05	1.00053	1e-05	1e-05	1e-05	1e-05	1e-05	1e-05	1e-05
TRBV7-3	6.89518	1.98274	5.06196	7.1247	3.00158	3.06355	8.94332	10.1023	3.99499	4.89156	2.92554	2.88097
TRBV8-2	0.985034	4.95683	1.0124	1e-05	1.00053	4.08473	2.98111	4.04091	5.99248	2.93494	1.95036	9.60322
TRBV5-3	1e-05	1e-05	1e-05	1e-05	1e-05	1e-05	1e-05	1e-05	0.998754	1e-05	0.975187	1e-05
TRBV9	2.95508	4.95683	7.08674	1e-05	8.0042	6.12709	7.94962	4.04091	8.98871	7.82648	12.6773	9.60322
TRBV10-1	1e-05	1e-05	1e-05	1e-05	1e-05	1.02119	1e-05	1e-05	1e-05	1e-05	0.975187	1e-05
TRBV11-1	1e-05	1e-05	1e-05	1e-05	1e-05	1e-05	1e-05	1e-05	1e-05	1e-05	1e-05	1e-05
TRBV12-1	1e-05	1e-05	1e-05	1e-05	1e-05	1e-05	1e-05	1e-05	1e-05	1e-05	1e-05	1e-05
TRBV10-2	1e-05	1e-05	1e-05	1e-05	1e-05	1e-05	1e-05	1e-05	1e-05	1e-05	1e-05	1e-05
TRBV11-2	1e-05	1e-05	1e-05	1e-05	1e-05	1e-05	1e-05	1e-05	1e-05	1e-05	1e-05	1e-05
TRBV12-2	1e-05	1e-05	1e-05	1e-05	1e-05	1e-05	1e-05	1e-05	1e-05	1e-05	1e-05	1e-05
TRBV6-5	3.9401	2.9741	4.04957	8.14251	2.00106	3.06355	1.98741	4.04091	3.99499	1.95663	3.90072	1.92065
TRBV7-4	0.985034	1.98274	1.0124	2.03563	1e-05	1.02119	2.98111	2.02046	1e-05	0.978319	1e-05	0.960331
TRBV5-4	1.97006	1.98274	1e-05	1e-05	2.00106	2.04237	0.993711	2.02046	1.9975	1.95663	0.975187	0.960331
TRBV6-6	1e-05	1e-05	2.02479	1e-05	1e-05	1e-05	0.993711	1e-05	1e-05	1e-05	2.92554	1.92065
TRBV7-5	1e-05	0.991374	1e-05	1e-05	1e-05	1e-05	1e-05	1e-05	1e-05	1e-05	1e-05	1e-05
TRBV5-5	1e-05	1e-05	1e-05	1e-05	1e-05	1e-05	1e-05	1e-05	0.998754	1e-05	0.975187	1e-05
TRBV6-7	1e-05	1e-05	1e-05	1e-05	1e-05	1e-05	1e-05	1e-05	1e-05	1e-05	1e-05	1e-05
TRBV7-6	1e-05	1e-05	1e-05	1e-05	1e-05	1e-05	1e-05	1e-05	1e-05	1e-05	1e-05	1e-05
TRBV5-6	1e-05	1e-05	1e-05	1e-05	1e-05	1e-05	1e-05	1e-05	1e-05	0.978319	1e-05	1e-05
TRBV6-8	1e-05	0.991374	1e-05	1e-05	1e-05	1.02119	1e-05	1e-05	0.998754	1e-05	1e-05	1e-05
TRBV7-7	1e-05	1e-05	1e-05	1e-05	1e-05	1e-05	1e-05	1e-05	1e-05	1e-05	1e-05	1e-05
TRBV5-7	1e-05	1e-05	1e-05	1.01782	1e-05	1e-05	0.993711	1e-05	1e-05	1e-05	1e-05	1e-05
TRBV7-9	1e-05	1e-05	1e-05	1e-05	1e-05	1.02119	1e-05	1e-05	1e-05	1e-05	1e-05	1e-05
AC244196.3	1e-05	1e-05	1e-05	1e-05	1e-05	1e-05	1e-05	1e-05	1e-05	1e-05	1e-05	1e-05
TRBV10-3	1e-05	1e-05	1e-05	1e-05	1e-05	1e-05	1e-05	1e-05	1e-05	1e-05	1e-05	1e-05
AC244196.4	1e-05	1e-05	1e-05	1e-05	1e-05	1e-05	1e-05	1e-05	1e-05	1e-05	1e-05	1e-05
AC244196.1	0.985034	0.991374	1e-05	1e-05	1e-05	1e-05	1e-05	1.01023	0.998754	1e-05	1e-05	1e-05
AC244196.5	1e-05	1e-05	1e-05	1e-05	1e-05	1e-05	1e-05	1e-05	1e-05	1e-05	1e-05	1e-05
AC244196.2	0.985034	0.991374	1e-05	1e-05	1.00053	1e-05	1e-05	1e-05	1e-05	1e-05	1e-05	0.960331
AC244472.2	1e-05	1e-05	1e-05	1e-05	1e-05	1e-05	1e-05	1e-05	1e-05	1e-05	1e-05	1e-05
AC244472.4	1e-05	1e-05	1e-05	1e-05	1e-05	1e-05	1e-05	1e-05	1e-05	1e-05	1e-05	1e-05
AC244472.1	1e-05	1e-05	1e-05	1e-05	1e-05	1e-05	1e-05	1e-05	1e-05	1e-05	1e-05	1e-05
AC244472.5	1e-05	1e-05	1e-05	1e-05	1e-05	1e-05	1e-05	1e-05	0.998754	1e-05	1e-05	0.960331
AC244472.3	1e-05	1e-05	1e-05	1e-05	1e-05	1e-05	1e-05	1.01023	1e-05	1e-05	1e-05	1e-05
TRBV19	1e-05	1e-05	1e-05	1e-05	1e-05	1e-05	1e-05	1e-05	1e-05	1e-05	1e-05	1e-05
TRBV20-1	1.97006	2.9741	3.03718	1.01782	2.00106	2.04237	0.993711	1e-05	2.99624	5.86986	2.92554	0.960331
TRBV21-1	1e-05	1e-05	1e-05	1e-05	1e-05	1e-05	1e-05	1e-05	1e-05	1e-05	1e-05	1e-05
TRBV22-1	1e-05	1e-05	1e-05	1e-05	1e-05	1e-05	1e-05	1e-05	1e-05	1e-05	1e-05	1e-05
TRBV23-1	1e-05	1e-05	1e-05	1e-05	1e-05	1e-05	1e-05	1e-05	1e-05	1e-05	1e-05	1e-05
TRBV24-1	1e-05	1e-05	1e-05	1e-05	1e-05	1e-05	1e-05	1e-05	1e-05	1e-05	1e-05	1e-05
MTRNR2L6	5.91015	0.991374	3.03718	1.01782	1.00053	5.10591	1.98741	2.02046	4.99373	1.95663	1.95036	1.92065
TRBV25-1	0.985034	1e-05	1e-05	2.03563	1e-05	1.02119	0.993711	1e-05	1e-05	1e-05	1e-05	1e-05
TRBVA	1e-05	1e-05	1e-05	1e-05	1e-05	1e-05	1e-05	1e-05	1e-05	1e-05	1e-05	1e-05
TRBV26	1e-05	1e-05	1e-05	1e-05	1e-05	1e-05	0.993711	1.01023	1e-05	1e-05	1e-05	1e-05
TRBVB	1.97006	0.991374	2.02479	1e-05	2.00106	1.02119	1.98741	1e-05	1e-05	1.95663	1e-05	1e-05
TRBV27	9.85025	2.9741	7.08674	4.07126	7.00367	7.14827	1.98741	4.04091	4.99373	7.82648	8.77661	10.5635
TRBV28	82.742	71.3782	93.1399	63.1044	67.0351	64.3344	67.5717	67.685	64.9184	87.0695	90.6915	94.1115
PGBD4P1	237.391	222.065	218.676	178.117	161.084	169.516	204.702	172.748	168.788	206.423	237.943	197.826
TRBV29-1	1e-05	1e-05	1e-05	1e-05	1e-05	1e-05	1e-05	1e-05	1e-05	1e-05	1e-05	1e-05
PRSS1	1e-05	1e-05	1e-05	1e-05	1e-05	1e-05	1e-05	1e-05	1e-05	1e-05	1e-05	1e-05
PRSS2	1e-05	1e-05	1e-05	1e-05	1e-05	1e-05	1e-05	1e-05	1e-05	1e-05	1e-05	1e-05
PRSS3P1	1e-05	1e-05	1e-05	1e-05	1e-05	1e-05	1e-05	1e-05	1e-05	1e-05	1e-05	1e-05
WBP1LP1	1e-05	1e-05	1e-05	1e-05	1e-05	1e-05	1e-05	1e-05	1e-05	1e-05	1e-05	1e-05
AC245427.8	1e-05	1e-05	1e-05	1e-05	1e-05	1e-05	1e-05	1e-05	1e-05	1e-05	1e-05	1e-05
AC245427.6	1e-05	1e-05	1e-05	1e-05	1e-05	1e-05	1e-05	1e-05	1e-05	1e-05	1e-05	1e-05
AC245427.7	1e-05	1e-05	1e-05	1e-05	1e-05	1e-05	1e-05	1e-05	1e-05	1e-05	1e-05	1e-05
AC245427.4	1e-05	1e-05	1e-05	1e-05	1e-05	1e-05	1e-05	1e-05	1e-05	1e-05	1e-05	1e-05
AC245427.3	1e-05	1e-05	1e-05	1e-05	1e-05	1e-05	1e-05	1e-05	1e-05	1e-05	1e-05	1e-05
AC245427.5	1e-05	1e-05	1e-05	1e-05	1e-05	1e-05	1e-05	1e-05	1e-05	1e-05	1e-05	1e-05
AC245427.9	1e-05	1e-05	1e-05	1e-05	1e-05	1e-05	1e-05	1e-05	1e-05	1e-05	1e-05	1e-05
AC245427.1	1e-05	1e-05	1e-05	1e-05	1e-05	1e-05	1e-05	1e-05	1e-05	1e-05	1e-05	1e-05
TRBJ2-1	1e-05	1e-05	1e-05	1e-05	1e-05	1e-05	1e-05	1e-05	1e-05	1e-05	1e-05	1e-05
TRBJ2-2	1e-05	1e-05	1e-05	1e-05	1e-05	1e-05	1e-05	1e-05	1e-05	1e-05	1e-05	1e-05
TRBJ2-2P	1e-05	1e-05	1e-05	1e-05	1e-05	1e-05	1e-05	1.01023	1e-05	1e-05	1e-05	1e-05
TRBJ2-3	1e-05	1e-05	1e-05	1e-05	1e-05	1e-05	1e-05	1e-05	1e-05	1e-05	1e-05	1e-05
TRBJ2-4	1e-05	1e-05	1e-05	1e-05	1e-05	1e-05	1e-05	1e-05	1e-05	1e-05	1e-05	1e-05
TRBJ2-5	1e-05	1e-05	1e-05	1e-05	1e-05	1e-05	1e-05	1e-05	1e-05	1e-05	1e-05	1e-05
TRBJ2-6	1e-05	1e-05	1e-05	1e-05	1e-05	1e-05	1e-05	1e-05	1e-05	1e-05	1e-05	1e-05
TRBJ2-7	1e-05	1e-05	1e-05	1e-05	1e-05	1e-05	1e-05	1e-05	1e-05	1e-05	1e-05	1e-05
TRBC2	1e-05	1e-05	1e-05	1e-05	1e-05	1e-05	1e-05	1e-05	1e-05	1e-05	1e-05	1e-05
TRBV30	1e-05	1e-05	1e-05	1e-05	1e-05	1e-05	1e-05	1e-05	1e-05	1e-05	1e-05	1e-05
EPHB6	429.47	396.546	375.597	256.489	237.124	215.469	262.337	286.904	256.677	399.15	402.748	371.644
TRPV6	1.97006	1e-05	1e-05	1e-05	1e-05	1e-05	0.993711	3.03068	1.9975	1.95663	1.95036	0.960331
AC245427.2	1e-05	1e-05	1e-05	1e-05	1e-05	1e-05	1e-05	1e-05	1e-05	1e-05	1e-05	1e-05
TRPV5	1e-05	1e-05	1e-05	1e-05	1e-05	1e-05	1e-05	1e-05	1e-05	1e-05	1e-05	1e-05
C7orf34	1e-05	1e-05	1e-05	1e-05	1e-05	1e-05	1e-05	1e-05	1e-05	1e-05	1e-05	1e-05
KEL	0.985034	1e-05	1.0124	1e-05	1e-05	1e-05	1e-05	1e-05	1e-05	0.978319	1e-05	0.960331
OR9A2	1e-05	1e-05	1e-05	1e-05	1e-05	1e-05	1e-05	1e-05	1e-05	1e-05	1e-05	1e-05
OR9P1P	1e-05	1e-05	1e-05	1e-05	1e-05	1e-05	1e-05	1e-05	1e-05	1e-05	1e-05	1e-05
OR6V1	1e-05	1e-05	1e-05	1e-05	1e-05	1e-05	1e-05	1e-05	1e-05	1e-05	1e-05	1e-05
OR6W1P	1e-05	1e-05	1e-05	1e-05	1e-05	1e-05	1e-05	1e-05	1e-05	1e-05	1e-05	1e-05
PIP	1e-05	1e-05	1e-05	1e-05	1e-05	1e-05	1e-05	1e-05	1e-05	1e-05	1e-05	1e-05
TAS2R39	1e-05	1e-05	1e-05	1e-05	1e-05	1e-05	1e-05	1e-05	1e-05	1e-05	1e-05	1e-05
AC073342.2	0.985034	1e-05	1e-05	1.01782	1e-05	1e-05	1e-05	1.01023	1e-05	1e-05	1e-05	1e-05
TAS2R40	1e-05	1e-05	1e-05	1e-05	1e-05	1e-05	1e-05	1e-05	1e-05	1e-05	1e-05	1e-05
AC073342.3	1e-05	1e-05	1e-05	1e-05	1e-05	1e-05	1e-05	1e-05	1e-05	1e-05	1e-05	1e-05
GSTK1	2016.34	1955.96	2070.34	1949.11	1843.96	1868.76	1844.31	2015.4	1967.53	1888.14	1777.75	1790.04
AC073342.1	1.97006	0.991374	1.0124	1.01782	1e-05	1e-05	1.98741	1.01023	2.99624	0.978319	2.92554	0.960331
TMEM139	0.985034	1.98274	2.02479	1.01782	1.00053	1.02119	1.98741	1.01023	0.998754	5.86986	1e-05	8.6429
CASP2	1689.32	1719.02	1599.58	1591.86	1581.83	1647.16	1669.42	1655.76	1583.01	1675.84	1644.15	1655.59
RN7SL535P	1e-05	1e-05	3.03718	1e-05	1e-05	1.02119	1e-05	1.01023	1e-05	0.978319	0.975187	0.960331
RN7SL481P	0.985034	1e-05	2.02479	1e-05	1e-05	2.04237	0.993711	1e-05	0.998754	0.978319	2.92554	1.92065
HINT1P1	0.985034	1e-05	1e-05	1.01782	1e-05	1.02119	1e-05	1.01023	0.998754	1e-05	0.975187	1e-05
CLCN1	2.95508	1e-05	1e-05	1e-05	2.00106	1.02119	1e-05	1e-05	1e-05	1e-05	1e-05	1.92065
FAM131B	15.7604	11.8964	10.1239	10.1781	7.00367	7.14827	9.93702	6.06136	6.99122	9.7831	7.80143	13.4445
AC093673.2	1e-05	1e-05	1e-05	1e-05	1e-05	1e-05	1e-05	1e-05	1e-05	1e-05	1e-05	1e-05
AC093673.1	219.66	179.437	184.255	159.797	156.082	142.965	204.702	210.127	202.745	279.796	282.801	197.826
ZYX	7895.95	7461	7701.25	6872.27	6943.63	6563.13	7371.27	7767.61	7439.65	8241.28	7645.39	7503.95
MIR6892	1e-05	1e-05	1e-05	1e-05	1e-05	1e-05	1e-05	1e-05	1e-05	0.978319	1e-05	1e-05
EPHA1	690.502	643.395	654.004	638.168	648.339	573.903	701.553	715.239	707.111	714.166	714.805	666.463
EPHA1-AS1	0.985034	0.991374	4.04957	4.07126	2.00106	2.04237	5.96222	6.06136	5.99248	7.82648	4.8759	1.92065
TAS2R62P	1e-05	1e-05	1e-05	1e-05	1e-05	1e-05	1e-05	1e-05	1e-05	1e-05	1e-05	1e-05
TAS2R60	0.985034	1e-05	1.0124	1e-05	1e-05	1e-05	1e-05	1e-05	1e-05	1e-05	1e-05	1e-05
TAS2R41	1e-05	1e-05	1e-05	1e-05	1e-05	1e-05	1e-05	1e-05	1e-05	1e-05	1e-05	1e-05
OR2R1P	1e-05	1e-05	1e-05	1e-05	1e-05	1e-05	1e-05	1e-05	1e-05	1e-05	1e-05	1e-05
OR10AC1	1e-05	1e-05	1e-05	1e-05	1e-05	1e-05	1e-05	1e-05	1e-05	1e-05	1e-05	1e-05
AC073264.1	1e-05	1e-05	1e-05	1e-05	1e-05	1e-05	1e-05	1e-05	1e-05	1e-05	1e-05	1e-05
PAICSP5	1e-05	1e-05	1e-05	1e-05	1e-05	1e-05	1e-05	1e-05	1e-05	1e-05	1e-05	1e-05
CTAGE15	1e-05	1e-05	1e-05	1e-05	1e-05	1e-05	1e-05	1e-05	1e-05	1e-05	1e-05	1e-05
RNU6-162P	1e-05	1e-05	1e-05	1e-05	1e-05	1e-05	1e-05	1e-05	1e-05	1e-05	1e-05	1e-05
AC073264.2	1e-05	1e-05	1e-05	1e-05	1e-05	1e-05	1e-05	1e-05	1e-05	1e-05	1e-05	1e-05
TCAF1P1	1e-05	0.991374	2.02479	3.05345	2.00106	4.08473	0.993711	1.01023	1.9975	0.978319	1e-05	3.84129
TCAF2	0.985034	0.991374	1.0124	1e-05	1.00053	1e-05	2.98111	2.02046	1.9975	4.89156	1.95036	0.960331
AC073264.4	1e-05	1e-05	1e-05	1e-05	1e-05	1e-05	1e-05	1e-05	1e-05	1e-05	1e-05	1e-05
AC073264.3	1e-05	1e-05	1e-05	1e-05	1e-05	1e-05	1e-05	1e-05	1e-05	1e-05	1e-05	1e-05
RNU6-267P	1e-05	1e-05	1e-05	1e-05	1e-05	1e-05	1e-05	1e-05	1e-05	1e-05	1e-05	1e-05
CTAGE6	1e-05	1e-05	1e-05	1e-05	1e-05	1e-05	1e-05	1e-05	1e-05	1e-05	1e-05	1e-05
AC099548.2	1e-05	1e-05	1e-05	1e-05	1e-05	1e-05	1e-05	1e-05	1e-05	1e-05	1e-05	1e-05
PAICSP6	1e-05	1e-05	1e-05	1e-05	1e-05	1e-05	1e-05	1e-05	1e-05	1e-05	1e-05	1e-05
AC099548.1	1e-05	1e-05	1e-05	1e-05	1e-05	1e-05	1e-05	1e-05	1e-05	1e-05	1e-05	1e-05
TCAF2P1	0.985034	1e-05	1e-05	1e-05	1e-05	1e-05	1e-05	1e-05	1e-05	1e-05	0.975187	1e-05
TCAF1	81.757	78.3177	77.954	76.3359	71.0372	62.292	86.452	81.8282	81.897	95.8743	75.0887	105.635
OR2F2	1e-05	1e-05	1e-05	1e-05	1e-05	1e-05	1e-05	1e-05	1e-05	1e-05	1e-05	1e-05
OR2F1	1e-05	1e-05	1e-05	1e-05	1e-05	1e-05	1e-05	1e-05	1e-05	1e-05	1e-05	1e-05
AC004853.1	1e-05	1e-05	1e-05	1e-05	1e-05	1e-05	1e-05	1e-05	1e-05	1e-05	1e-05	1e-05
AC004853.2	1e-05	1e-05	1e-05	1e-05	1e-05	1e-05	1e-05	1e-05	1e-05	1e-05	1e-05	1e-05
SLC16A1P1	1e-05	1e-05	1e-05	1e-05	1e-05	1e-05	1e-05	1e-05	1e-05	1e-05	1e-05	1e-05
OR6B1	1e-05	1e-05	1e-05	1e-05	1e-05	1e-05	1e-05	1e-05	1e-05	1e-05	1e-05	1e-05
OR2A5	1e-05	1e-05	1e-05	1e-05	1e-05	1e-05	1e-05	1e-05	1e-05	1e-05	1e-05	1e-05
OR2A25	1e-05	1e-05	1e-05	1e-05	1e-05	1e-05	1e-05	1e-05	1e-05	1e-05	1e-05	1e-05
OR2A41P	1e-05	1e-05	1e-05	1e-05	1e-05	1e-05	1e-05	1e-05	1e-05	1e-05	1e-05	1e-05
OR2A12	1e-05	1e-05	1e-05	1e-05	1e-05	1e-05	1e-05	1e-05	1e-05	1e-05	1e-05	1e-05
OR2A2	1e-05	1e-05	1e-05	1e-05	1e-05	1e-05	1e-05	1e-05	1e-05	1e-05	1e-05	1e-05
OR2A15P	1e-05	1e-05	1e-05	1e-05	1e-05	1e-05	1e-05	1e-05	1e-05	1e-05	1e-05	1e-05
OR2A14	1e-05	1e-05	1e-05	1e-05	1e-05	1e-05	1e-05	1e-05	1e-05	1e-05	1e-05	1e-05
AC091768.1	1e-05	1e-05	1e-05	1e-05	1e-05	1e-05	1e-05	1e-05	1e-05	1e-05	1e-05	1e-05
OR2A3P	1e-05	1e-05	1e-05	1e-05	1e-05	1e-05	1e-05	1e-05	1e-05	1e-05	1e-05	1e-05
OR2AO1P	1e-05	1e-05	1e-05	1e-05	1e-05	1e-05	1e-05	1e-05	1e-05	1e-05	1e-05	1e-05
CTAGE4	1e-05	1e-05	1e-05	1e-05	1e-05	1e-05	1e-05	1e-05	1e-05	1e-05	1e-05	1e-05
ARHGEF35	1e-05	1e-05	1e-05	1e-05	1e-05	1e-05	1e-05	1e-05	1e-05	1e-05	1e-05	1e-05
AC004889.1	0.985034	1e-05	1e-05	1e-05	1.00053	1.02119	1e-05	1e-05	1e-05	0.978319	1.95036	1e-05
OR2A42	1e-05	1e-05	1e-05	1e-05	1e-05	1e-05	0.993711	1e-05	1e-05	1e-05	1e-05	1e-05
OR2A20P	1e-05	1e-05	1e-05	1e-05	1e-05	1e-05	1e-05	1e-05	1e-05	1e-05	1e-05	1e-05
AC074386.1	0.985034	1e-05	1e-05	1e-05	1e-05	1.02119	1e-05	1e-05	0.998754	1e-05	1e-05	1e-05
OR2A7	1e-05	1e-05	1e-05	1e-05	1e-05	1e-05	1e-05	1e-05	1e-05	1e-05	1e-05	1e-05
CTAGE8	1e-05	1e-05	1e-05	1e-05	1e-05	1e-05	1e-05	1e-05	1e-05	1e-05	1e-05	1e-05
ARHGEF34P	1e-05	1e-05	1e-05	1e-05	1e-05	1e-05	1e-05	1e-05	1e-05	1e-05	1e-05	1e-05
OR2A9P	1e-05	1e-05	1e-05	1e-05	1e-05	1e-05	1e-05	1e-05	1e-05	1e-05	1e-05	1e-05
OR2A1-AS1	1e-05	1e-05	1e-05	1e-05	1e-05	1e-05	1e-05	1e-05	1e-05	1e-05	1e-05	1e-05
OR2A1	1e-05	1e-05	1e-05	1e-05	1e-05	1e-05	0.993711	1e-05	1e-05	1e-05	1e-05	1e-05
ARHGEF5	1e-05	0.991374	1e-05	1.01782	1e-05	1.02119	0.993711	1e-05	2.99624	1e-05	0.975187	1e-05
NOBOX	1e-05	1e-05	1e-05	1e-05	1e-05	1e-05	1e-05	1e-05	1e-05	1e-05	1e-05	1e-05
AC004534.1	1e-05	1e-05	1e-05	1e-05	1e-05	1e-05	1e-05	1.01023	1e-05	1e-05	1e-05	1e-05
RNU6ATAC40P	1e-05	1e-05	1e-05	1e-05	1e-05	1e-05	1e-05	1.01023	1e-05	1e-05	1e-05	0.960331
TPK1	117.218	120.946	143.759	110.942	133.07	159.304	196.753	219.219	214.73	217.185	206.738	204.548
EEF1A1P10	13.7903	14.8705	22.2726	16.285	23.012	22.466	13.9118	18.184	27.9648	27.3927	22.4291	22.0874
RN7SKP174	1e-05	1e-05	1e-05	1e-05	1e-05	1e-05	1e-05	1e-05	1e-05	1e-05	1e-05	1e-05
EI24P4	1e-05	1e-05	1e-05	1e-05	1e-05	1e-05	1e-05	1e-05	1e-05	1e-05	1e-05	1e-05
AC073310.1	1e-05	1e-05	1e-05	1e-05	1e-05	1.02119	1e-05	1e-05	1e-05	1e-05	1e-05	0.960331
RPL7P59	2.95508	0.991374	1e-05	1e-05	1e-05	1.02119	1e-05	1.01023	1e-05	1e-05	1e-05	1e-05
AC004911.1	1e-05	1e-05	1e-05	1e-05	1e-05	1e-05	1e-05	1e-05	1e-05	1e-05	1e-05	1e-05
AC073055.1	1e-05	1e-05	1e-05	1e-05	1e-05	1e-05	1e-05	1e-05	1e-05	1e-05	1e-05	1e-05
AC006007.1	1e-05	1e-05	1e-05	1e-05	1e-05	1e-05	1e-05	1e-05	1e-05	1e-05	1e-05	1e-05
AC073308.1	1e-05	1e-05	1e-05	1e-05	1e-05	1e-05	1e-05	1e-05	1e-05	1e-05	1e-05	1e-05
CNTNAP2	0.985034	1e-05	1e-05	1e-05	1e-05	1e-05	1e-05	1e-05	1e-05	1e-05	1e-05	1e-05
AC006004.1	1e-05	1e-05	1e-05	1e-05	1e-05	1e-05	1e-05	1e-05	1e-05	1e-05	1e-05	1e-05
DUTP3	1e-05	1e-05	1e-05	1e-05	1e-05	1e-05	1e-05	1e-05	1e-05	1e-05	1e-05	1e-05
RANP2	1e-05	1e-05	1e-05	1e-05	1e-05	1.02119	1e-05	1e-05	1e-05	1e-05	1e-05	1e-05
MIR548F4	1e-05	1e-05	1e-05	1e-05	1e-05	1e-05	1e-05	1e-05	1e-05	1e-05	1e-05	1e-05
AC005518.1	1e-05	1e-05	1e-05	1e-05	1e-05	1e-05	1e-05	1e-05	1e-05	1e-05	1e-05	1e-05
AC005518.2	1e-05	1e-05	1e-05	1e-05	1e-05	1e-05	1e-05	1e-05	0.998754	1e-05	1e-05	1e-05
RNU6-1184P	1e-05	1e-05	1e-05	1e-05	1e-05	1e-05	1e-05	1e-05	1e-05	1e-05	1e-05	1e-05
RNA5SP249	1e-05	1e-05	1e-05	1e-05	1e-05	1e-05	1e-05	1e-05	1e-05	1e-05	1e-05	1e-05
RN7SL456P	1e-05	1e-05	1e-05	1e-05	1e-05	1e-05	1e-05	1e-05	1e-05	1e-05	1e-05	1e-05
RN7SL72P	1e-05	1e-05	1e-05	1e-05	1e-05	1e-05	1e-05	1e-05	1e-05	1e-05	1e-05	1e-05
AC083849.1	1e-05	1e-05	1e-05	1e-05	1e-05	1e-05	1e-05	1e-05	1e-05	1e-05	1e-05	1e-05
AC006974.1	1e-05	1e-05	1e-05	1e-05	1e-05	1e-05	1e-05	1e-05	1e-05	1e-05	1e-05	1e-05
AC006974.2	0.985034	1e-05	1e-05	1e-05	1e-05	1e-05	1e-05	1e-05	1e-05	1e-05	1.95036	1e-05
AC005229.2	1e-05	1e-05	1e-05	1e-05	1e-05	1e-05	1e-05	1e-05	1e-05	1e-05	1e-05	1e-05
C7orf33	1e-05	1e-05	1e-05	1e-05	1e-05	1e-05	1e-05	1e-05	1e-05	1e-05	1e-05	1e-05
AC005229.1	1e-05	1e-05	1e-05	1e-05	2.00106	1e-05	1e-05	1e-05	0.998754	1e-05	1e-05	1e-05
AC005229.3	1e-05	1e-05	1e-05	1e-05	1e-05	1e-05	1e-05	1e-05	1e-05	1e-05	1e-05	1e-05
AC005229.4	63.0415	69.3955	56.6939	53.9441	47.0246	53.1014	57.6347	74.7566	61.9222	74.3515	53.6348	69.1431
CUL1	1442.07	1372.05	1376.85	1535.88	1494.78	1558.32	1299.76	1419.37	1427.21	1297.24	1253.1	1230.17
EZH2	1001.77	968.562	996.192	1064.63	1115.58	1178.44	1077.17	1098.11	1124.59	1004.72	1013.21	1053.47
RNU7-20P	1e-05	1e-05	1e-05	1.01782	1e-05	1e-05	1e-05	1e-05	1e-05	1e-05	1e-05	1e-05
RN7SL569P	1e-05	1e-05	1e-05	1e-05	1e-05	1e-05	1e-05	1e-05	1e-05	1e-05	1e-05	1e-05
RNY4	1e-05	1e-05	1e-05	1e-05	1e-05	1e-05	1e-05	1e-05	1e-05	1e-05	1e-05	1e-05
RNY3	1e-05	1e-05	1e-05	1e-05	1e-05	1e-05	1e-05	1e-05	1e-05	1e-05	1e-05	1e-05
RNY1	1e-05	1e-05	1e-05	1.01782	1e-05	1e-05	1e-05	1e-05	1e-05	1e-05	1e-05	1e-05
GHET1	5.91015	9.91365	8.09913	5.08907	4.0021	8.16945	6.95592	9.09203	2.99624	5.86986	6.82625	4.80162
PDIA4	2547.27	2392.16	2642.34	2924.17	2717.42	2790.89	2821.12	3082.19	2851.41	2357.73	2455.5	2449.78
RNU6-650P	1e-05	1e-05	1e-05	1e-05	1e-05	1e-05	1e-05	1e-05	1e-05	1e-05	1e-05	1e-05
COX6B1P1	1e-05	1e-05	3.03718	1e-05	1e-05	1e-05	1e-05	1e-05	1e-05	1e-05	1e-05	1e-05
ZNF786	173.364	194.307	155.908	183.206	152.08	177.685	189.797	200.024	207.739	184.9	220.39	186.302
ZNF425	48.2662	43.62	50.6195	21.3741	26.0136	35.7413	38.7543	34.3476	37.9523	60.6552	60.461	48.0161
RN7SL521P	0.985034	0.991374	1e-05	1.01782	2.00106	1e-05	0.993711	1e-05	0.998754	0.978319	0.975187	1.92065
ZNF398	294.522	292.452	280.432	302.29	309.162	307.375	269.293	240.433	294.63	264.143	264.273	279.453
AC004890.1	3.9401	2.9741	3.03718	2.03563	2.00106	4.08473	2.98111	5.05113	2.99624	4.89156	1.95036	1e-05
ZNF282	791.959	776.238	770.429	754.199	801.419	729.123	776.08	796.057	777.023	821.78	811.348	788.424
ZNF212	219.66	181.42	189.317	194.402	184.096	179.728	185.822	195.984	189.761	167.291	164.805	187.263
ZNF783	287.627	304.349	286.506	274.809	305.16	271.634	244.45	256.597	245.691	263.165	266.223	257.366
AC004890.3	0.985034	5.94819	1e-05	2.03563	2.00106	5.10591	3.97481	3.03068	0.998754	1.95663	1.95036	2.88097
AC004890.2	21.6705	22.8014	23.285	19.3384	24.0126	17.3601	11.9244	18.184	18.9762	28.371	24.3794	23.0477
AC004941.2	0.985034	1e-05	1e-05	1e-05	1e-05	1e-05	1e-05	1e-05	1e-05	1e-05	1e-05	1e-05
NPM1P12	2.95508	4.95683	1.0124	4.07126	4.0021	1e-05	0.993711	1.01023	3.99499	1e-05	0.975187	2.88097
AC004941.1	1e-05	1.98274	1e-05	1e-05	1e-05	1e-05	1e-05	1e-05	1e-05	1e-05	1e-05	1e-05
AC073314.1	0.985034	1e-05	1e-05	1e-05	1e-05	1e-05	1e-05	1e-05	0.998754	1.95663	0.975187	0.960331
ZNF777	426.515	436.2	410.018	448.855	501.262	415.62	401.455	412.172	406.489	380.562	400.798	355.319
ZNF746	397.95	430.252	409.006	427.481	409.214	434.002	369.657	414.192	439.447	405.02	421.277	393.732
ZNF767P	158.589	170.515	190.329	133.333	152.08	176.664	165.948	153.554	165.792	161.421	141.401	169.017
KRBA1	221.63	247.841	256.135	217.812	211.11	222.617	252.4	228.311	260.672	232.838	254.521	223.755
ZNF467	1170.21	1127.18	1147.04	877.354	887.464	855.749	1090.09	1072.86	1043.69	1425.4	1375	1342.53
SSPO	145.784	193.316	190.329	168.957	212.111	142.965	161.973	116.176	129.837	145.768	129.699	164.215
ZNF862	107.368	109.05	96.1771	71.2469	95.0497	57.1861	94.4016	86.8793	96.8782	144.79	143.351	150.77
AC004877.2	2.95508	1.98274	7.08674	4.07126	2.00106	1.02119	1.98741	3.03068	1.9975	1.95663	1.95036	3.84129
AC004877.1	26.5957	36.6805	30.3717	19.3384	26.0136	14.2965	22.8551	24.2454	17.9774	39.1324	27.305	37.4525
ATP6V0E2-AS1	153.664	130.86	141.735	184.224	175.092	169.516	112.288	143.452	108.863	105.657	93.617	89.3099
ATP6V0E2	541.763	510.552	487.972	547.583	494.259	502.421	445.178	449.55	460.421	408.933	365.692	340.914
AC093458.1	1e-05	1e-05	1e-05	1e-05	1.00053	1e-05	0.993711	1e-05	1e-05	1e-05	1e-05	1e-05
AC093458.2	1e-05	1e-05	1e-05	1e-05	1.00053	1e-05	1e-05	1e-05	1e-05	1e-05	1e-05	1e-05
AC092681.3	1e-05	1e-05	1e-05	1e-05	1e-05	1e-05	1e-05	1e-05	1e-05	1e-05	0.975187	1e-05
AC092681.1	1e-05	1e-05	1e-05	1e-05	1e-05	1e-05	1e-05	1e-05	1e-05	1e-05	1e-05	1e-05
AC092681.2	1e-05	1e-05	1e-05	1e-05	1e-05	1e-05	1e-05	1e-05	1e-05	1e-05	1e-05	1e-05
AC092666.1	1e-05	1e-05	1e-05	1e-05	1e-05	1e-05	1e-05	1e-05	1e-05	1e-05	1e-05	1e-05
AC092666.2	1e-05	1e-05	1e-05	1e-05	1e-05	1e-05	1e-05	1e-05	1e-05	1e-05	1e-05	1e-05
ACTR3C	7.8802	9.91365	10.1239	11.1959	17.0089	8.16945	5.96222	9.09203	13.9824	8.80479	4.8759	12.4842
LRRC61	89.6372	90.2141	75.9293	87.5319	92.0482	70.4615	68.5654	101.022	73.9071	96.8526	71.188	96.9924
ZBED6CL	29.5507	23.7927	26.3222	24.4275	31.0162	32.6778	35.7732	26.2658	36.9535	25.436	40.9575	27.8493
RARRES2	0.985034	1.98274	1e-05	1e-05	1.00053	1.02119	1e-05	1e-05	1e-05	1e-05	1e-05	0.960331
AC005586.2	1e-05	1e-05	1e-05	2.03563	1e-05	1e-05	1e-05	1.01023	1e-05	1e-05	1e-05	1e-05
AC005586.1	65.0116	69.3955	73.9045	54.9619	70.0366	53.1014	57.6347	62.6339	50.936	68.4816	46.8085	43.2145
REPIN1	1184.98	1203.52	1192.6	1234.61	1173.61	1133.51	1147.72	1112.26	1091.63	1106.47	1068.79	1071.72
AC073111.3	1e-05	1e-05	1e-05	1e-05	1e-05	1e-05	1e-05	1e-05	1e-05	1e-05	1e-05	1e-05
AC073111.4	1e-05	1e-05	1e-05	1e-05	1e-05	1e-05	1e-05	1e-05	1e-05	1e-05	1e-05	1e-05
ZNF775	60.0865	51.5509	60.7434	55.9797	46.0241	55.1437	59.6221	60.6135	43.9448	62.6118	72.1631	65.3018
AC073111.1	0.985034	0.991374	1e-05	1.01782	1.00053	1e-05	0.993711	1e-05	1e-05	1e-05	0.975187	1e-05
AC073111.5	76.8319	58.4905	55.6815	53.9441	61.0319	39.826	79.4961	54.5521	66.9159	67.5033	64.3617	66.2622
LINC00996	2.95508	4.95683	6.07435	1.01782	1.00053	5.10591	8.94332	4.04091	6.99122	5.86986	8.77661	6.72226
GIMAP8	8.86522	5.94819	9.11152	4.07126	5.00263	5.10591	19.874	19.1943	20.9736	34.2408	29.2553	25.9287
AC073111.2	1e-05	1e-05	1e-05	1e-05	1e-05	1e-05	1e-05	1e-05	1e-05	1e-05	1e-05	1e-05
STRADBP1	1e-05	1e-05	1e-05	1e-05	1e-05	1e-05	1e-05	1e-05	1e-05	1e-05	1e-05	1e-05
GIMAP7	1e-05	1e-05	1e-05	1e-05	1e-05	1e-05	1e-05	1.01023	1e-05	0.978319	1e-05	1.92065
ALDH7A1P3	1e-05	1e-05	1e-05	1e-05	1e-05	1e-05	1e-05	1e-05	1e-05	1e-05	1e-05	1e-05
GIMAP4	1e-05	1e-05	1e-05	1e-05	1e-05	1e-05	38.7543	37.3783	42.946	64.5684	64.3617	83.548
AC069304.3	1e-05	1e-05	1e-05	1e-05	1e-05	1e-05	1e-05	1e-05	1e-05	1e-05	1e-05	1e-05
AC069304.1	1e-05	1e-05	1e-05	1e-05	1e-05	1e-05	1e-05	1e-05	1e-05	1e-05	1e-05	1e-05
GIMAP6	197.99	216.117	204.503	211.705	217.114	191.982	223.583	199.014	205.741	211.315	196.986	189.183
AC069304.2	1e-05	1e-05	1e-05	1e-05	1e-05	1e-05	1e-05	1e-05	1e-05	1e-05	1e-05	1e-05
GIMAP2	153.664	135.817	123.512	118.066	88.0461	105.182	195.759	182.851	229.711	263.165	239.894	250.644
GIMAP1	14.7754	5.94819	4.04957	9.16032	9.00472	8.16945	18.8803	26.2658	23.9699	18.5879	21.4539	24.9684
GIMAP1-GIMAP5	1e-05	1e-05	1e-05	1e-05	1e-05	1e-05	1e-05	1e-05	1e-05	1e-05	1e-05	1e-05
GIMAP5	1.97006	1e-05	2.02479	5.08907	1e-05	3.06355	2.98111	2.02046	1e-05	1e-05	3.90072	2.88097
GIMAP3P	1e-05	1e-05	1e-05	1e-05	1e-05	1e-05	1e-05	1e-05	1e-05	1e-05	1e-05	1e-05
BET1P1	1e-05	1e-05	1e-05	1e-05	1e-05	1e-05	1e-05	1e-05	1e-05	1e-05	1e-05	1e-05
TMEM176B	2.95508	1e-05	2.02479	1.01782	1e-05	1.02119	0.993711	1e-05	1e-05	1e-05	1.95036	0.960331
TMEM176A	1e-05	1e-05	1e-05	1e-05	1e-05	1e-05	1e-05	1.01023	1e-05	0.978319	1.95036	0.960331
AOC1	1e-05	0.991374	1.0124	1.01782	3.00158	2.04237	0.993711	2.02046	4.99373	1.95663	1e-05	2.88097
KCNH2	0.985034	1.98274	3.03718	1e-05	1.00053	3.06355	1e-05	1.01023	0.998754	2.93494	1e-05	1.92065
NOS3	83.727	97.1537	91.1151	113.995	97.0508	112.33	200.728	173.759	181.771	150.66	136.525	145.969
ATG9B	84.712	91.2055	67.8301	100.763	82.0429	88.8427	109.307	81.8282	101.872	62.6118	75.0887	66.2622
ABCB8	343.773	337.064	352.312	378.626	379.198	373.752	396.487	379.844	331.583	351.213	341.312	296.739
AC010973.1	1e-05	1e-05	2.02479	2.03563	1.00053	1.02119	1e-05	3.03068	0.998754	1e-05	1e-05	0.960331
ASIC3	30.5357	35.6891	32.3965	24.4275	29.0152	23.4872	29.811	35.3579	23.9699	29.3493	29.2553	22.0874
CDK5	190.11	187.368	190.329	210.687	163.085	184.834	155.017	194.973	193.756	175.117	214.539	179.58
SLC4A2	1315.99	1292.74	1281.69	1315.01	1236.65	1176.4	1315.66	1298.14	1316.34	1290.39	1195.57	1261.86
AC010973.2	283.687	235.945	262.209	256.489	257.135	248.147	276.249	273.771	281.646	218.163	253.546	224.715
FASTK	658.981	668.179	708.673	719.593	687.36	727.08	765.15	806.159	657.174	662.315	699.202	639.574
TMUB1	447.201	379.692	436.34	448.855	418.219	410.515	457.102	488.949	452.431	430.456	439.805	412.938
AGAP3	414.695	416.373	407.993	439.695	461.241	413.578	392.512	367.722	393.505	396.215	350.089	327.47
GBX1	1e-05	1e-05	1e-05	1e-05	1e-05	1e-05	1e-05	1e-05	1e-05	1e-05	1e-05	1e-05
ASB10	1e-05	1e-05	1e-05	1e-05	1e-05	1e-05	1e-05	1e-05	1e-05	1e-05	1e-05	1e-05
IQCA1L	1e-05	1e-05	1e-05	1e-05	1e-05	1e-05	1e-05	1e-05	1e-05	1e-05	1e-05	1e-05
ABCF2	1047.08	1005.24	984.043	1316.03	1345.7	1282.6	1037.42	1080.94	1019.72	897.109	807.447	816.273
CHPF2	481.677	441.157	438.365	531.298	519.272	477.912	443.191	471.775	396.501	407.955	408.599	369.724
MIR671	1e-05	1e-05	1e-05	1e-05	1e-05	1e-05	1e-05	1e-05	1e-05	1e-05	1e-05	1e-05
SMARCD3	92.5922	107.067	105.289	75.3181	68.0356	74.5462	84.4646	89.91	62.9209	126.202	100.443	109.477
AC021097.1	17.7304	10.905	27.3345	15.2672	17.0089	19.4024	19.874	11.1125	18.9762	18.5879	11.7021	22.0874
AC005486.1	1e-05	1e-05	1e-05	1e-05	1e-05	1e-05	1e-05	1e-05	1e-05	1e-05	1e-05	1e-05
NUB1	621.55	626.542	589.211	503.817	494.259	507.527	604.17	655.636	628.21	697.534	719.681	762.495
WDR86	51.2212	68.4041	74.9169	35.6234	33.0173	44.9319	58.6284	82.8384	57.9272	68.4816	72.1631	62.4209
WDR86-AS1	1e-05	0.991374	1.0124	1.01782	1e-05	1e-05	1e-05	1.01023	0.998754	0.978319	0.975187	1e-05
AC005996.2	1e-05	1e-05	1e-05	1e-05	1e-05	1e-05	1e-05	1e-05	1e-05	1e-05	0.975187	1e-05
CRYGN	0.985034	0.991374	1e-05	2.03563	1.00053	1e-05	0.993711	1e-05	2.99624	1e-05	1e-05	0.960331
MIR3907	1e-05	1e-05	1e-05	1e-05	1e-05	1e-05	1e-05	1e-05	1e-05	1e-05	1e-05	1e-05
RN7SL76P	1e-05	1e-05	1e-05	1e-05	1e-05	1e-05	1e-05	1e-05	1e-05	0.978319	1e-05	1e-05
RHEB	392.039	406.459	398.882	441.731	450.236	468.722	408.411	410.151	413.48	410.89	386.17	330.35
AC005996.1	1e-05	0.991374	1e-05	1.01782	1.00053	1e-05	1e-05	1e-05	1e-05	1e-05	1e-05	1e-05
PRKAG2	373.324	405.468	333.076	369.466	366.192	372.731	320.965	306.098	323.593	329.69	344.238	325.549
AC093583.1	1e-05	1e-05	1e-05	1e-05	1e-05	1e-05	1e-05	1e-05	1e-05	1e-05	1e-05	1e-05
PRKAG2-AS1	61.0715	65.43	74.9169	90.5853	66.0346	91.9062	49.6851	82.8384	57.9272	63.5901	47.7837	59.5399
RNU6-604P	1e-05	1e-05	1e-05	1e-05	1e-05	1e-05	1e-05	1e-05	1e-05	1e-05	1e-05	1e-05
AC074257.1	1e-05	1e-05	1e-05	1e-05	1e-05	1e-05	1e-05	1e-05	1e-05	1e-05	1e-05	1e-05
GALNTL5	1e-05	1e-05	1e-05	1e-05	1e-05	1e-05	1e-05	1e-05	1e-05	1e-05	1e-05	1e-05
GALNT11	286.642	335.081	317.89	330.789	319.167	319.629	277.243	287.914	319.598	264.143	292.553	262.168
AC006017.1	29.5507	28.7496	31.3841	33.5878	30.0157	28.5931	27.8236	25.2556	21.9724	30.3276	21.4539	30.7303
YBX1P4	1e-05	1e-05	1.0124	1e-05	1.00053	1e-05	1e-05	1e-05	1e-05	1e-05	1e-05	1e-05
KMT2C	794.914	957.657	913.176	767.43	1027.54	700.53	843.652	620.278	774.027	1024.29	919.592	1183.12
AC104692.2	1.97006	1e-05	1.0124	3.05345	3.00158	2.04237	0.993711	2.02046	0.998754	1.95663	1.95036	3.84129
AC104692.1	0.985034	1.98274	1.0124	2.03563	1e-05	1.02119	1e-05	1e-05	2.99624	1e-05	2.92554	2.88097
SEPT7P6	1e-05	1e-05	1e-05	1.01782	1.00053	1e-05	1e-05	1e-05	1e-05	1e-05	1e-05	0.960331
FABP5P3	93.5773	85.2573	80.9912	122.137	147.077	138.881	87.4457	81.8282	102.871	57.7202	66.3121	47.0557
CCT8L1P	1e-05	0.991374	1e-05	1e-05	1e-05	1e-05	1e-05	1e-05	1e-05	1e-05	1e-05	1e-05
LINC01003	118.203	99.1364	107.313	68.1934	66.0346	83.7368	85.4583	105.063	106.866	124.245	109.22	104.675
AC104843.2	1e-05	1e-05	1e-05	1e-05	1e-05	1e-05	1e-05	1e-05	1e-05	1e-05	1e-05	1e-05
RNA5SP250	1e-05	1e-05	1e-05	1e-05	1e-05	1e-05	1e-05	1e-05	1e-05	1e-05	1e-05	0.960331
AC104843.1	1e-05	0.991374	1e-05	1.01782	1.00053	1e-05	1.98741	1e-05	0.998754	0.978319	1e-05	1e-05
XRCC2	304.372	340.038	297.643	354.199	385.202	412.557	291.154	252.556	287.638	234.794	244.77	221.834
ATP5F1P3	1e-05	1e-05	1e-05	1e-05	1e-05	1e-05	1e-05	1e-05	1e-05	1e-05	1e-05	0.960331
RN7SL845P	1e-05	1e-05	1e-05	1e-05	1e-05	1e-05	1e-05	1e-05	1e-05	1e-05	1e-05	1e-05
ACTR3B	131.008	134.825	138.697	160.814	149.078	178.707	129.181	162.646	156.803	113.484	115.071	107.556
AC079809.1	1e-05	1e-05	1e-05	1e-05	1e-05	1e-05	1e-05	1e-05	1e-05	1e-05	1e-05	1e-05
LINC01287	1e-05	0.991374	3.03718	1e-05	1e-05	1.02119	0.993711	1e-05	0.998754	1e-05	1e-05	0.960331
PAXBP1P1	1e-05	1e-05	1e-05	1e-05	1e-05	1e-05	1e-05	1e-05	1e-05	1e-05	1e-05	1e-05
DPP6	1e-05	1e-05	1e-05	1e-05	1e-05	1e-05	1e-05	1e-05	1e-05	1e-05	1e-05	1e-05
AC005588.1	1e-05	1e-05	1e-05	1e-05	1e-05	1e-05	1e-05	1e-05	1e-05	1e-05	1e-05	1e-05
AC006019.3	1e-05	1e-05	1e-05	1e-05	1e-05	1e-05	1e-05	1e-05	1e-05	1e-05	1e-05	1e-05
AC006019.1	1e-05	1e-05	1e-05	1e-05	1e-05	1e-05	1e-05	1e-05	1e-05	1e-05	1e-05	1e-05
AC006019.2	1e-05	1e-05	1e-05	1e-05	1e-05	1e-05	1e-05	1e-05	1e-05	1e-05	1e-05	1e-05
AC073336.1	1e-05	1e-05	1e-05	1e-05	1e-05	1e-05	1e-05	1e-05	1e-05	1e-05	1e-05	1e-05
PAXIP1-AS2	138.888	140.774	139.71	143.512	172.09	161.347	131.169	135.37	155.804	134.028	131.649	121.961
PAXIP1	573.284	581.931	557.827	638.168	674.353	668.873	571.378	573.807	576.275	465.675	498.316	480.161
AC093726.1	11.8203	13.8791	16.1983	9.16032	6.00315	9.19063	10.9307	12.1227	10.9862	22.5011	26.3298	20.1668
AC093726.2	1e-05	0.991374	2.02479	1.01782	2.00106	1e-05	1.98741	1.01023	0.998754	2.93494	1.95036	1.92065
PAXIP1-AS1	94.5623	102.11	112.375	106.87	79.0414	86.8003	81.4835	94.9611	89.887	88.0478	95.5674	85.4686
HTR5A-AS1	1e-05	1e-05	1e-05	1e-05	1e-05	1e-05	1e-05	1e-05	1e-05	1e-05	1e-05	1e-05
HTR5A	1e-05	1e-05	1e-05	1e-05	1e-05	1e-05	1e-05	1e-05	1e-05	1e-05	1e-05	1e-05
AC093726.3	1e-05	1e-05	1e-05	1e-05	1e-05	1e-05	1e-05	1e-05	1e-05	1e-05	1e-05	1e-05
AC092628.2	1e-05	1e-05	1e-05	1e-05	1e-05	1e-05	1e-05	1e-05	1e-05	1e-05	1e-05	1e-05
AC092628.1	1e-05	1e-05	1e-05	1e-05	1e-05	1e-05	1e-05	1e-05	1e-05	1e-05	1e-05	1e-05
RN7SKP280	1e-05	1e-05	1e-05	1e-05	1e-05	1e-05	1e-05	1e-05	1e-05	1e-05	1e-05	1e-05
AC099552.1	1e-05	1e-05	1e-05	1e-05	1e-05	1e-05	1e-05	1e-05	1e-05	1e-05	1e-05	1e-05
AC099552.3	1e-05	1e-05	1e-05	1e-05	1e-05	1e-05	1e-05	1e-05	1e-05	1e-05	1e-05	1e-05
AC099552.4	1e-05	1e-05	1e-05	1e-05	1e-05	1e-05	1e-05	1e-05	1e-05	1e-05	1e-05	1e-05
AC099552.2	1e-05	1e-05	1e-05	1e-05	1e-05	1e-05	1e-05	1e-05	1e-05	1e-05	1e-05	1e-05
AC144652.1	24.6256	26.7668	38.4708	26.4631	22.0115	24.5083	16.8929	28.2863	30.9611	22.5011	21.4539	28.8096
INSIG1	828.405	811.927	763.342	960.815	953.499	982.376	640.937	608.155	703.116	536.113	550	585.796
BLACE	21.6705	16.8532	16.1983	18.3206	16.0084	19.4024	28.8173	25.2556	36.9535	27.3927	24.3794	22.0874
AC008060.1	1e-05	1e-05	1e-05	1e-05	1e-05	1e-05	1e-05	1e-05	1e-05	1e-05	0.975187	1e-05
AC008060.4	1e-05	1e-05	1.0124	2.03563	1.00053	1.02119	0.993711	1e-05	1.9975	1e-05	1e-05	1e-05
AC008060.3	1e-05	1e-05	1e-05	1e-05	1e-05	1e-05	1e-05	1e-05	1e-05	1e-05	1e-05	1e-05
EN2	1e-05	1e-05	1e-05	1e-05	1e-05	1e-05	1e-05	1e-05	1e-05	1e-05	1e-05	1e-05
CNPY1	1e-05	1e-05	1e-05	1e-05	1e-05	1e-05	1e-05	1e-05	1e-05	1e-05	1e-05	1e-05
AC009403.2	0.985034	1.98274	1.0124	1e-05	1.00053	1.02119	1e-05	1.01023	0.998754	0.978319	1e-05	2.88097
AC008060.2	1e-05	1e-05	1e-05	1e-05	1e-05	1e-05	1e-05	1e-05	1e-05	1e-05	1e-05	1e-05
AC009403.1	35.4609	31.7237	30.3717	27.4809	35.0183	27.5719	28.8173	23.2352	27.9648	32.2842	18.5284	14.4048
RBM33	945.623	1131.15	1147.04	888.55	1105.58	962.973	1013.57	909.202	863.914	1110.38	988.83	1154.31
SHH	16.7454	26.7668	20.2478	7.1247	10.0052	25.5295	17.8866	21.2147	20.9736	13.6963	18.5284	13.4445
AC021218.1	1e-05	1e-05	1e-05	1e-05	1e-05	1e-05	1e-05	1e-05	1e-05	1e-05	1e-05	1e-05
AC093813.1	1e-05	1e-05	1e-05	1e-05	1e-05	1e-05	1e-05	1e-05	1e-05	1e-05	1e-05	1e-05
AC073133.1	1e-05	1e-05	1e-05	1e-05	1e-05	1e-05	1e-05	1e-05	1e-05	0.978319	0.975187	1e-05
AC073133.2	1e-05	1e-05	1e-05	1e-05	1e-05	1e-05	1e-05	1e-05	1e-05	1e-05	1e-05	1.92065
LINC01006	49.2512	55.5164	42.5204	50.8906	38.0199	46.9743	55.6473	47.4806	56.9284	50.8721	46.8085	56.659
LINC00244	1e-05	1e-05	1.0124	1e-05	1e-05	1e-05	1e-05	1e-05	1e-05	1e-05	1e-05	1e-05
AC005534.2	1e-05	0.991374	1e-05	1e-05	1e-05	1e-05	0.993711	1e-05	0.998754	0.978319	1e-05	1e-05
RNF32	37.4309	41.6373	44.5452	39.6947	38.0199	35.7413	32.7921	40.409	38.951	43.0456	31.2057	40.3335
AC005534.1	0.985034	1.98274	5.06196	1e-05	3.00158	1e-05	1e-05	3.03068	3.99499	4.89156	4.8759	5.76194
LMBR1	879.626	955.675	843.321	973.029	1107.58	1115.13	858.558	856.67	908.857	747.428	743.085	804.749
RNU4-31P	1e-05	1e-05	1e-05	1e-05	1e-05	1e-05	1e-05	1e-05	1e-05	1e-05	1e-05	1e-05
AC006357.1	1e-05	1e-05	1e-05	1e-05	1e-05	1e-05	1e-05	1e-05	1e-05	1e-05	1e-05	1e-05
NOM1	433.41	458.01	477.848	569.975	665.348	610.666	497.844	462.683	438.449	390.345	391.046	452.311
MNX1	1e-05	1e-05	1e-05	1e-05	1e-05	1e-05	1e-05	1e-05	1e-05	1e-05	1e-05	1e-05
MNX1-AS2	1e-05	1e-05	1e-05	1e-05	1e-05	1e-05	1e-05	1e-05	1e-05	1e-05	1e-05	0.960331
MNX1-AS1	1e-05	1e-05	1e-05	1e-05	1e-05	1e-05	1e-05	1e-05	1e-05	1e-05	1e-05	1e-05
AC006967.2	1e-05	1e-05	1e-05	1e-05	1e-05	1e-05	1e-05	1e-05	1e-05	1e-05	1e-05	1e-05
AC006967.1	1e-05	1e-05	1e-05	1e-05	1e-05	1e-05	1e-05	1e-05	1e-05	1e-05	1e-05	1e-05
AC006967.3	5.91015	3.96547	5.06196	7.1247	6.00315	3.06355	2.98111	2.02046	7.98996	8.80479	12.6773	12.4842
UBE3C	1060.87	1116.28	1138.94	1344.53	1390.73	1325.49	1122.88	1153.68	1158.54	1073.21	948.848	1006.42
RPS27AP12	0.985034	1e-05	1.0124	1e-05	1e-05	1.02119	0.993711	1.01023	0.998754	0.978319	0.975187	1.92065
AC004898.1	1e-05	1e-05	1e-05	1.01782	1e-05	1.02119	1e-05	1e-05	1e-05	1e-05	0.975187	1e-05
AC004975.1	2.95508	1e-05	1.0124	1.01782	6.00315	1.02119	1e-05	1e-05	1e-05	1.95663	1e-05	1.92065
AC004975.2	1e-05	1e-05	1e-05	1e-05	1e-05	1e-05	1e-05	1e-05	1e-05	1e-05	1e-05	1e-05
DNAJB6	906.222	806.97	892.928	961.833	861.451	914.978	826.759	826.364	847.934	807.105	785.018	838.36
AC006372.3	1e-05	1e-05	1e-05	1e-05	1e-05	1e-05	1e-05	1e-05	1e-05	1e-05	0.975187	1e-05
AC006372.1	1e-05	1e-05	1e-05	1e-05	1e-05	1e-05	1e-05	1e-05	1e-05	1e-05	1e-05	1e-05
AC006372.2	1e-05	1e-05	1e-05	1e-05	1e-05	1e-05	1e-05	1e-05	1e-05	1e-05	1e-05	1e-05
AC006372.4	1e-05	1e-05	1e-05	1e-05	1e-05	1e-05	1e-05	1e-05	1e-05	1e-05	1e-05	1e-05
PTPRN2	3.9401	6.93956	1e-05	3.05345	1.00053	2.04237	3.97481	3.03068	2.99624	2.93494	3.90072	3.84129
MIR153-2	1e-05	1e-05	1e-05	1e-05	1e-05	1e-05	1e-05	1e-05	1e-05	1e-05	1e-05	1e-05
AC005481.1	1e-05	1e-05	1e-05	1e-05	1e-05	1e-05	1e-05	1e-05	1e-05	0.978319	1e-05	1e-05
AC006003.1	1e-05	1e-05	1e-05	1e-05	1e-05	1e-05	1e-05	1e-05	1e-05	1e-05	1e-05	1e-05
AC011899.2	43.3411	47.5855	42.5204	20.3563	34.0178	27.5719	29.811	30.3067	19.9749	19.5662	22.4291	24.008
AC011899.3	4.92513	1.98274	4.04957	4.07126	3.00158	4.08473	2.98111	7.07158	0.998754	3.91325	3.90072	7.68258
AC011899.1	1e-05	1e-05	1e-05	1e-05	1e-05	1e-05	1e-05	1e-05	1e-05	1e-05	1e-05	1e-05
MIR595	1e-05	1e-05	1e-05	1e-05	1e-05	1e-05	1e-05	1e-05	1e-05	1e-05	1e-05	1e-05
AC078942.1	5.91015	9.91365	8.09913	2.03563	5.00263	2.04237	1.98741	2.02046	0.998754	6.84817	4.8759	5.76194
LINC01022	1e-05	1e-05	1e-05	1e-05	1e-05	1e-05	1e-05	1e-05	1e-05	1e-05	1e-05	1e-05
MIR5707	1e-05	1e-05	1e-05	1e-05	1e-05	1e-05	1e-05	1e-05	1e-05	1e-05	1e-05	1e-05
THAP5P1	1e-05	0.991374	1e-05	1e-05	1e-05	1e-05	1e-05	1e-05	1e-05	0.978319	0.975187	1e-05
NCAPG2	795.899	842.659	837.247	887.532	904.473	965.015	866.507	915.263	929.831	794.387	837.677	879.654
AC019084.1	1e-05	1e-05	1e-05	1e-05	1e-05	1e-05	1e-05	1e-05	1e-05	1e-05	1e-05	1e-05
ESYT2	2661.53	2685.6	2613.99	2672.78	2747.44	2685.7	2408.73	2333.62	2350.05	2450.66	2460.37	2636.08
WDR60	169.424	160.601	157.933	159.797	157.082	155.219	154.024	145.472	142.82	140.877	131.649	139.247
LINC00689	90.6222	116.981	85.0408	98.7278	92.0482	86.8003	111.295	70.7157	113.857	101.744	115.071	122.921
VIPR2	29.5507	36.6805	35.4337	31.5522	31.0162	22.466	35.7732	27.2761	22.9711	42.0673	27.305	47.0557
PIP5K1P2	1e-05	1e-05	1e-05	1e-05	1e-05	1e-05	1e-05	1e-05	1e-05	1e-05	1e-05	1e-05
AC144568.1	0.985034	0.991374	1.0124	1e-05	1e-05	1e-05	1e-05	1e-05	1e-05	1e-05	1e-05	0.960331
AC144568.2	1e-05	1e-05	1e-05	1e-05	1e-05	1e-05	1e-05	1e-05	1e-05	1e-05	1e-05	1e-05
AC131281.2	1e-05	1e-05	1e-05	1e-05	1e-05	1e-05	1e-05	1e-05	1e-05	1e-05	1e-05	1e-05
WBP1LP3	1e-05	1e-05	1e-05	1e-05	1e-05	1e-05	1e-05	1e-05	1e-05	1e-05	1e-05	1e-05
OR4F21	1e-05	1e-05	1e-05	1e-05	1e-05	1e-05	1e-05	1e-05	1e-05	1e-05	1e-05	1e-05
SEPT14P8	0.985034	1e-05	1e-05	1e-05	1e-05	1e-05	1e-05	1e-05	1e-05	1e-05	1e-05	1e-05
AC131281.1	1e-05	0.991374	1e-05	1e-05	1e-05	1e-05	1e-05	1e-05	1e-05	1e-05	1e-05	1e-05
RPL23AP53	9.85025	2.9741	4.04957	5.08907	6.00315	7.14827	8.94332	5.05113	8.98871	5.86986	5.85107	6.72226
ZNF596	59.1014	53.5337	62.7682	48.855	45.0236	40.8472	49.6851	55.5623	53.9322	57.7202	50.7092	47.0557
AC004908.2	1.97006	1.98274	2.02479	1.01782	1.00053	1.02119	1e-05	1e-05	1e-05	5.86986	1e-05	3.84129
AC004908.1	0.985034	2.9741	6.07435	3.05345	4.0021	1e-05	3.97481	1.01023	2.99624	4.89156	1e-05	2.88097
AC004908.3	1.97006	4.95683	4.04957	1.01782	1.00053	2.04237	1e-05	1e-05	0.998754	4.89156	0.975187	1.92065
AC136777.2	1e-05	1e-05	1e-05	1e-05	1e-05	1e-05	1e-05	1e-05	1e-05	1e-05	1e-05	1e-05
AC136777.1	1e-05	1e-05	1e-05	1e-05	1e-05	1e-05	1e-05	1e-05	1e-05	1e-05	1e-05	1e-05
FAM87A	1e-05	1e-05	1e-05	1e-05	1e-05	1e-05	1e-05	1e-05	1e-05	0.978319	1e-05	1e-05
FBXO25	299.447	249.824	263.221	248.346	233.122	244.062	280.224	256.597	305.616	339.473	318.883	317.866
AC083964.1	23.6406	16.8532	18.223	24.4275	21.011	18.3813	18.8803	20.2045	24.9686	23.4794	24.3794	14.4048
AC083964.2	1e-05	1e-05	1e-05	1e-05	1e-05	1e-05	1e-05	1e-05	0.998754	1e-05	1e-05	1e-05
TDRP	1e-05	1e-05	1e-05	1e-05	1e-05	1e-05	1e-05	1e-05	1e-05	1e-05	1e-05	0.960331
ERICH1	150.709	163.575	165.02	180.153	205.107	168.495	160.98	173.759	144.818	146.746	143.351	132.524
AC100797.1	1e-05	1e-05	1e-05	1e-05	1e-05	1e-05	1e-05	1e-05	1e-05	1e-05	1e-05	1e-05
DLGAP2	1e-05	1e-05	1e-05	1e-05	1.00053	1e-05	1e-05	1e-05	1e-05	1e-05	0.975187	0.960331
AC100797.4	1e-05	1e-05	1e-05	1e-05	1e-05	1e-05	1e-05	1e-05	1e-05	1e-05	1e-05	1e-05
AC026950.2	1e-05	1e-05	1e-05	1e-05	1e-05	1e-05	1e-05	1e-05	1e-05	1e-05	1e-05	1e-05
AC129915.3	1e-05	1e-05	1e-05	1e-05	1e-05	1e-05	1e-05	1e-05	1e-05	1e-05	1e-05	1e-05
AC110288.1	1e-05	1e-05	1e-05	1e-05	1e-05	1e-05	1e-05	1e-05	1e-05	1e-05	1e-05	1e-05
AF067845.2	1e-05	1e-05	1e-05	1e-05	1e-05	1e-05	1e-05	1e-05	1e-05	1e-05	1e-05	1e-05
AF067845.1	1e-05	1e-05	1e-05	1e-05	1e-05	1e-05	1e-05	1e-05	1e-05	1e-05	1e-05	1e-05
AF067845.5	1e-05	1e-05	1e-05	1e-05	1e-05	1e-05	1e-05	1e-05	1e-05	1e-05	1e-05	1e-05
AF067845.4	1e-05	1e-05	1e-05	1e-05	1e-05	1e-05	1e-05	1e-05	1e-05	1e-05	1e-05	1e-05
DLGAP2-AS1	1e-05	1e-05	1e-05	1e-05	1e-05	1e-05	1e-05	1e-05	1e-05	1e-05	1e-05	1e-05
AC100810.6	1e-05	1e-05	1e-05	1e-05	1e-05	1e-05	1e-05	1e-05	1e-05	1e-05	1e-05	1e-05
AC100810.2	1e-05	1e-05	1e-05	1e-05	1e-05	1e-05	1e-05	1e-05	1e-05	1e-05	1e-05	1e-05
CLN8	160.559	181.42	178.181	190.331	184.096	146.029	121.232	139.411	146.815	121.31	123.848	127.723
AC100810.3	2.95508	1e-05	3.03718	2.03563	3.00158	3.06355	1.98741	4.04091	0.998754	1e-05	1.95036	1.92065
AC100810.1	85.6971	73.3609	71.8797	79.3894	51.0267	58.2073	79.4961	80.818	60.9234	79.243	72.1631	95.0718
KBTBD11-OT1	1.97006	0.991374	1e-05	1e-05	1e-05	1e-05	0.993711	2.02046	1e-05	1e-05	1.95036	1.92065
MIR3674	1e-05	1e-05	1e-05	1e-05	1e-05	1e-05	1e-05	1e-05	1e-05	1e-05	1e-05	1e-05
MIR596	1e-05	1e-05	1e-05	1e-05	1e-05	1e-05	1e-05	1e-05	1e-05	1e-05	1e-05	1e-05
ARHGEF10	1e-05	1e-05	1e-05	1e-05	1e-05	1e-05	1e-05	1e-05	1e-05	1e-05	1e-05	0.960331
AC019257.1	1.97006	1.98274	1e-05	1e-05	2.00106	1.02119	1e-05	3.03068	0.998754	0.978319	0.975187	2.88097
KBTBD11	713.157	694.946	678.301	642.24	633.331	689.297	599.202	646.544	639.196	664.272	659.22	638.614
AC019257.2	1e-05	1e-05	1e-05	1e-05	1e-05	1e-05	1e-05	1e-05	1e-05	1e-05	1e-05	1e-05
AC245164.1	1e-05	1e-05	1e-05	1e-05	1e-05	1e-05	1e-05	1e-05	1e-05	1e-05	1e-05	1e-05
MYOM2	17.7304	10.905	15.1859	11.1959	18.0094	10.2118	11.9244	11.1125	13.9824	13.6963	13.6525	12.4842
MIR7160	1e-05	1e-05	1e-05	1e-05	1e-05	1e-05	1e-05	1e-05	1e-05	1e-05	1e-05	1e-05
AC245519.1	1e-05	1e-05	1e-05	1e-05	1e-05	1e-05	1e-05	1e-05	1e-05	1e-05	1e-05	1e-05
AC245519.2	1e-05	1e-05	1e-05	1e-05	1e-05	1e-05	1e-05	1e-05	1e-05	1e-05	1e-05	1e-05
AC245187.2	1e-05	1e-05	1e-05	1e-05	1e-05	1e-05	0.993711	1e-05	1e-05	1e-05	1e-05	1e-05
AC245187.1	1e-05	1e-05	1e-05	1e-05	1e-05	1e-05	1e-05	1e-05	1e-05	1e-05	1e-05	1e-05
AC245123.1	1e-05	1e-05	1e-05	1e-05	1e-05	1e-05	1e-05	1e-05	1e-05	1e-05	1e-05	1e-05
AC246817.2	1.97006	4.95683	2.02479	2.03563	5.00263	4.08473	4.96851	6.06136	6.99122	1e-05	3.90072	4.80162
AC246817.1	1.97006	2.9741	1.0124	2.03563	2.00106	3.06355	0.993711	3.03068	1.9975	1.95663	2.92554	0.960331
CSMD1	1.97006	0.991374	1.0124	1e-05	1e-05	1.02119	1e-05	1.01023	1e-05	1e-05	0.975187	1e-05
AC026991.1	1e-05	1e-05	1e-05	1e-05	1e-05	1e-05	1e-05	1e-05	1e-05	1e-05	1e-05	1e-05
RNA5SP251	1e-05	1e-05	1e-05	1e-05	1e-05	1e-05	1e-05	1e-05	1e-05	1e-05	1e-05	1e-05
PAICSP4	2.95508	3.96547	3.03718	3.05345	1e-05	1.02119	3.97481	3.03068	2.99624	1.95663	0.975187	2.88097
AC019176.1	1e-05	1e-05	1e-05	1e-05	1e-05	1e-05	1e-05	1e-05	1e-05	1e-05	1e-05	1e-05
AC019176.2	1e-05	1e-05	1e-05	1e-05	1e-05	1e-05	1e-05	1e-05	1e-05	1e-05	1e-05	1e-05
RN7SL318P	1e-05	1e-05	1e-05	1e-05	1e-05	1e-05	1e-05	1e-05	1e-05	1e-05	1e-05	1e-05
AC007718.1	1e-05	1e-05	1e-05	1e-05	1e-05	1e-05	1e-05	1e-05	1e-05	1e-05	1e-05	1e-05
AC091193.1	1e-05	1e-05	1e-05	1e-05	1e-05	1e-05	1e-05	1e-05	1e-05	1e-05	1e-05	1e-05
RPL23AP54	1e-05	1e-05	1e-05	1e-05	1e-05	1e-05	1e-05	1e-05	1e-05	1e-05	1e-05	1e-05
AC004944.1	1e-05	1e-05	1e-05	1e-05	1e-05	1e-05	1e-05	1e-05	1e-05	1e-05	1e-05	1e-05
AC084768.1	1e-05	1e-05	1e-05	1e-05	1e-05	1e-05	1e-05	1e-05	1e-05	1e-05	1e-05	1e-05
AC084768.2	1e-05	1e-05	1e-05	1e-05	1e-05	1e-05	1e-05	1e-05	1e-05	1e-05	1e-05	1e-05
AC087369.1	1e-05	1e-05	1e-05	1e-05	1e-05	1e-05	1e-05	1e-05	1e-05	1e-05	1e-05	1e-05
RN7SKP159	1e-05	1e-05	1e-05	1e-05	1e-05	1e-05	1e-05	1e-05	1e-05	1e-05	1e-05	1e-05
AC079054.1	1e-05	1e-05	1e-05	1e-05	1e-05	1e-05	1e-05	1e-05	1e-05	1e-05	1e-05	1e-05
AC009435.1	1e-05	1e-05	1e-05	1e-05	1e-05	1e-05	1e-05	1e-05	1e-05	1e-05	1e-05	1e-05
AC016065.1	46.2961	38.6632	34.4213	52.9263	39.0204	43.9108	45.7103	47.4806	46.941	50.8721	38.0319	48.9764
MCPH1	348.698	330.124	325.99	368.448	326.171	331.884	300.098	313.17	322.594	311.102	305.231	341.874
AC016065.2	1e-05	1e-05	1e-05	1e-05	1e-05	1.02119	1e-05	1e-05	1e-05	1e-05	1e-05	1e-05
ANGPT2	5.91015	2.9741	8.09913	6.10688	1.00053	11.233	3.97481	3.03068	6.99122	2.93494	10.727	3.84129
AF287957.1	1.97006	1e-05	1e-05	2.03563	1e-05	3.06355	2.98111	5.05113	0.998754	0.978319	2.92554	4.80162
MCPH1-AS1	14.7754	6.93956	11.1363	10.1781	8.0042	16.3389	13.9118	7.07158	8.98871	2.93494	20.4787	12.4842
MIR8055	1e-05	1e-05	1e-05	1e-05	1e-05	1e-05	1e-05	2.02046	1e-05	0.978319	0.975187	1e-05
AGPAT5	630.415	651.326	630.719	809.161	748.392	840.431	640.937	662.707	686.137	515.569	560.727	563.709
MIR4659A	1e-05	1e-05	1e-05	1e-05	1e-05	1e-05	1e-05	1e-05	1e-05	1e-05	1e-05	1e-05
MIR4659B	1e-05	1e-05	1e-05	1e-05	1e-05	1e-05	1e-05	1e-05	1e-05	1e-05	1e-05	1e-05
XKR5	0.985034	1e-05	2.02479	1e-05	1.00053	1e-05	1e-05	1e-05	1e-05	0.978319	1e-05	1e-05
GS1-24F4.2	1e-05	0.991374	1.0124	1.01782	2.00106	1e-05	1e-05	1.01023	1.9975	1e-05	1e-05	1e-05
DEFB1	1e-05	1e-05	1e-05	1e-05	1e-05	1e-05	1e-05	1e-05	1e-05	1e-05	1e-05	1e-05
RPL23AP96	1e-05	1e-05	1e-05	1e-05	1e-05	1e-05	1e-05	1e-05	1e-05	0.978319	1e-05	1e-05
DEFA6	1e-05	1e-05	1e-05	1e-05	1e-05	1e-05	1e-05	1e-05	1e-05	1e-05	1e-05	1e-05
AF233439.1	1e-05	1e-05	1e-05	1e-05	1e-05	1e-05	1e-05	1e-05	1e-05	1e-05	1e-05	1e-05
DEFA4	1e-05	1e-05	1e-05	1e-05	1e-05	1e-05	1e-05	1e-05	1e-05	1e-05	1e-05	1e-05
DEFA8P	1e-05	1e-05	1e-05	1e-05	1e-05	1e-05	1e-05	1e-05	1e-05	1e-05	1e-05	1e-05
DEFA9P	1e-05	1e-05	1e-05	1e-05	1e-05	1e-05	1e-05	1e-05	1e-05	1e-05	1e-05	1e-05
DEFA10P	1e-05	1e-05	1e-05	1e-05	1e-05	1e-05	1e-05	1e-05	1e-05	1e-05	1e-05	1e-05
DEFA1	1e-05	1e-05	1e-05	1e-05	1e-05	1e-05	1e-05	1e-05	1e-05	1e-05	1e-05	1e-05
DEFT1P	1e-05	1e-05	1e-05	1e-05	1e-05	1e-05	1e-05	1e-05	1e-05	1e-05	1e-05	1e-05
DEFA1B	1e-05	1e-05	1e-05	1e-05	1e-05	1e-05	1e-05	1e-05	1e-05	1e-05	1e-05	1e-05
DEFT1P2	1e-05	1e-05	1e-05	1e-05	1e-05	1e-05	1e-05	1e-05	1e-05	1e-05	1e-05	1e-05
DEFA3	1e-05	1e-05	1e-05	1e-05	1e-05	1e-05	1e-05	1e-05	1e-05	1e-05	1e-05	1e-05
DEFA11P	1e-05	1e-05	1e-05	1e-05	1e-05	1e-05	1e-05	1e-05	1e-05	1e-05	1e-05	1e-05
DEFA7P	1e-05	1e-05	1e-05	1e-05	1e-05	1e-05	1e-05	1e-05	1e-05	1e-05	1e-05	1e-05
DEFA5	1e-05	1e-05	1e-05	1e-05	1e-05	1e-05	1e-05	1e-05	1e-05	1e-05	1e-05	1e-05
AF238378.1	1e-05	1e-05	1e-05	1e-05	1e-05	1e-05	1e-05	1e-05	1e-05	1e-05	1e-05	1e-05
AF228730.7	1e-05	1e-05	1e-05	1e-05	1e-05	1e-05	1e-05	1e-05	1e-05	1e-05	1e-05	1e-05
AF228730.4	1e-05	1e-05	1e-05	1e-05	1e-05	1e-05	1e-05	1e-05	1e-05	1e-05	1e-05	1e-05
AF228730.2	0.985034	0.991374	1.0124	1e-05	1e-05	1e-05	1e-05	1e-05	1e-05	1e-05	1e-05	1e-05
SNRPCP6	1e-05	1e-05	1e-05	1e-05	1e-05	1e-05	1e-05	1e-05	1e-05	1e-05	1e-05	1e-05
SNRPCP15	1e-05	1e-05	1e-05	1e-05	1e-05	1e-05	1e-05	1e-05	1e-05	1e-05	1e-05	1e-05
AF228730.1	1e-05	1e-05	1e-05	1e-05	1e-05	1e-05	1e-05	1e-05	0.998754	1e-05	1e-05	1e-05
AF228730.3	1e-05	1e-05	1e-05	1e-05	1e-05	1e-05	1e-05	1e-05	1e-05	1e-05	1e-05	1e-05
AF228730.6	1e-05	1e-05	1e-05	1e-05	1e-05	1e-05	1e-05	1e-05	1e-05	1e-05	1e-05	1e-05
AF228730.8	1e-05	1e-05	1e-05	1e-05	1e-05	1e-05	1e-05	1e-05	1e-05	1e-05	1e-05	1e-05
AF228730.5	1e-05	1e-05	1e-05	1e-05	1e-05	1e-05	1e-05	1e-05	1e-05	1e-05	1e-05	1e-05
OR7E125P	1e-05	1e-05	1e-05	1e-05	1e-05	1e-05	1e-05	1e-05	1e-05	1e-05	1e-05	1e-05
FAM90A15P	1e-05	1e-05	1e-05	1e-05	1e-05	1e-05	1e-05	1e-05	1e-05	1e-05	1e-05	1e-05
FAM90A3P	1e-05	1e-05	1e-05	1e-05	1e-05	1e-05	1e-05	1e-05	1e-05	1e-05	1e-05	1e-05
FAM90A4P	1e-05	1e-05	1e-05	1e-05	1e-05	1e-05	1e-05	1e-05	1e-05	1e-05	1e-05	1e-05
FAM90A13P	1e-05	1e-05	1e-05	1e-05	1e-05	1e-05	1e-05	1e-05	1e-05	1e-05	1e-05	1e-05
FAM90A5P	1e-05	1e-05	1e-05	1e-05	1e-05	1e-05	1e-05	1e-05	1e-05	1e-05	1e-05	1e-05
FAM90A20P	1e-05	1e-05	1e-05	1e-05	1e-05	1e-05	1e-05	1e-05	1e-05	1e-05	1e-05	1e-05
FAM66B	1e-05	1.98274	1.0124	1.01782	2.00106	1e-05	1e-05	2.02046	0.998754	1.95663	1e-05	0.960331
DEFB109B	1e-05	1e-05	1e-05	1e-05	1e-05	1e-05	1e-05	1e-05	1e-05	1e-05	1e-05	1e-05
USP17L1	1e-05	1e-05	1e-05	1e-05	1e-05	1e-05	1e-05	1e-05	1e-05	1e-05	1e-05	1e-05
USP17L4	1e-05	1e-05	1e-05	1e-05	1e-05	1e-05	1e-05	1e-05	1e-05	1e-05	1e-05	1e-05
AC130360.1	1e-05	1e-05	1e-05	1e-05	1e-05	1e-05	1e-05	1e-05	1e-05	1e-05	1e-05	1e-05
ZNF705G	1e-05	1e-05	1e-05	1e-05	1e-05	1e-05	1e-05	1e-05	1e-05	1e-05	1e-05	1e-05
DEFB108C	1e-05	1e-05	1e-05	1e-05	1e-05	1e-05	1e-05	1e-05	1e-05	1e-05	1e-05	1e-05
DEFB4B	1e-05	1e-05	1e-05	1e-05	1e-05	1e-05	1e-05	1e-05	1e-05	1e-05	1e-05	1e-05
AC130360.2	1e-05	1e-05	1e-05	1e-05	2.00106	1.02119	0.993711	1e-05	1e-05	1e-05	0.975187	1e-05
DEFB103B	1e-05	1e-05	1e-05	1e-05	1e-05	1e-05	1e-05	1e-05	1e-05	1e-05	1e-05	1e-05
SPAG11B	1e-05	1e-05	1e-05	1e-05	1e-05	1e-05	1e-05	1e-05	1e-05	1e-05	1e-05	1e-05
DEFB104B	1e-05	1e-05	1e-05	1e-05	1e-05	1e-05	1e-05	1e-05	1e-05	1e-05	1e-05	1e-05
DEFB106B	1e-05	1e-05	1e-05	1e-05	1e-05	1e-05	1e-05	1e-05	1e-05	1e-05	1e-05	1e-05
DEFB105B	1e-05	1e-05	1e-05	1e-05	1e-05	1e-05	1e-05	1e-05	1e-05	1e-05	1e-05	1e-05
DEFB107B	1e-05	1e-05	1e-05	1e-05	1e-05	1e-05	1e-05	1e-05	1e-05	1e-05	1e-05	1e-05
PRR23D1	1e-05	1e-05	1e-05	1e-05	1e-05	1e-05	1e-05	1e-05	1e-05	1e-05	1e-05	1e-05
FAM90A6P	1e-05	1e-05	1e-05	1e-05	1e-05	1e-05	1e-05	1e-05	1e-05	1e-05	1e-05	1e-05
FAM90A7P	1e-05	1e-05	1e-05	1e-05	1e-05	1e-05	1e-05	1e-05	1e-05	1e-05	1e-05	1e-05
FAM90A21P	1e-05	1e-05	1e-05	1e-05	1e-05	1e-05	1e-05	1e-05	1e-05	1e-05	1e-05	1e-05
FAM90A22P	1e-05	1e-05	1e-05	1e-05	1e-05	1e-05	1e-05	1e-05	1e-05	1e-05	1e-05	1e-05
FAM90A23P	1e-05	1e-05	1e-05	1e-05	1e-05	1e-05	1e-05	1e-05	1e-05	1e-05	1e-05	1e-05
OR7E157P	1e-05	1e-05	1e-05	1e-05	1e-05	1e-05	1e-05	1e-05	1e-05	1e-05	1e-05	1e-05
AC134684.1	1e-05	1e-05	1e-05	1e-05	1e-05	1e-05	1e-05	1e-05	1e-05	1e-05	1e-05	1e-05
AC134684.3	1e-05	1e-05	1e-05	1e-05	1e-05	1e-05	1e-05	1e-05	1e-05	1e-05	1e-05	1e-05
AC084121.3	1e-05	1e-05	1e-05	1e-05	1e-05	1e-05	1e-05	1e-05	1e-05	1e-05	1e-05	1e-05
AC084121.4	1e-05	1e-05	1e-05	1e-05	1e-05	1e-05	1e-05	1e-05	1e-05	1e-05	1e-05	1e-05
AC084121.2	1e-05	1e-05	1e-05	1e-05	1e-05	1e-05	1e-05	1e-05	1e-05	1e-05	1e-05	1e-05
OR7E154P	1e-05	1e-05	1e-05	1e-05	1e-05	1e-05	1e-05	1e-05	1e-05	1e-05	1e-05	1e-05
FAM90A14P	1e-05	1e-05	1e-05	1e-05	1e-05	1e-05	1e-05	1e-05	1e-05	1e-05	1e-05	1e-05
FAM90A18P	1e-05	1e-05	1e-05	1e-05	1e-05	1e-05	1e-05	1e-05	1e-05	1e-05	1e-05	1e-05
FAM90A16P	1e-05	1e-05	1e-05	1e-05	1e-05	1e-05	1e-05	1e-05	1e-05	1e-05	1e-05	1e-05
FAM90A8P	1e-05	1e-05	1e-05	1e-05	1e-05	1e-05	1e-05	1e-05	1e-05	1e-05	1e-05	1e-05
FAM90A17P	1e-05	1e-05	1e-05	1e-05	1e-05	1e-05	1e-05	1e-05	1e-05	1e-05	1e-05	1e-05
FAM90A19P	1e-05	1e-05	1e-05	1e-05	1e-05	1e-05	1e-05	1e-05	1e-05	1e-05	1e-05	1e-05
FAM90A9P	1e-05	1e-05	1e-05	1e-05	1e-05	1e-05	1e-05	1e-05	1e-05	1e-05	1e-05	1e-05
FAM90A10P	1e-05	1e-05	1e-05	1e-05	1e-05	1e-05	1e-05	1e-05	1e-05	1e-05	1e-05	1e-05
PRR23D2	1e-05	1e-05	1e-05	1e-05	1e-05	1e-05	1e-05	1e-05	1e-05	1e-05	1e-05	1e-05
AC084121.1	1e-05	1e-05	1e-05	1e-05	1e-05	1e-05	1e-05	1e-05	1e-05	1e-05	1e-05	1e-05
DEFB107A	1e-05	1e-05	1e-05	1e-05	1e-05	1e-05	1e-05	1e-05	1e-05	1e-05	1e-05	1e-05
DEFB105A	1e-05	1e-05	1e-05	1e-05	1e-05	1e-05	1e-05	1e-05	1e-05	1e-05	1e-05	1e-05
DEFB106A	1e-05	1e-05	1e-05	1e-05	1e-05	1e-05	1e-05	1e-05	1e-05	1e-05	1e-05	1e-05
DEFB104A	1e-05	1e-05	1e-05	1e-05	1e-05	1e-05	1e-05	1e-05	1e-05	1e-05	1e-05	1e-05
SPAG11A	1e-05	1e-05	1e-05	1e-05	1e-05	1e-05	1e-05	1e-05	1e-05	1e-05	1e-05	1e-05
DEFB103A	1e-05	1e-05	1e-05	1e-05	1e-05	1e-05	1e-05	1e-05	1e-05	1e-05	1e-05	1e-05
AC130365.1	1e-05	1e-05	1e-05	1e-05	1e-05	1.02119	1e-05	1e-05	1e-05	1e-05	1e-05	1e-05
DEFB4A	1e-05	1e-05	1e-05	1e-05	1e-05	1e-05	1e-05	1e-05	1e-05	1e-05	1e-05	1e-05
ZNF705B	1e-05	1e-05	1e-05	1e-05	1e-05	1e-05	1e-05	1e-05	1e-05	1e-05	1e-05	1e-05
DEFB108A	1e-05	1e-05	1e-05	1e-05	1e-05	1e-05	1e-05	1e-05	1e-05	1e-05	1e-05	1e-05
FAM66E	1e-05	1e-05	1e-05	1e-05	1e-05	1e-05	1e-05	1e-05	1e-05	1e-05	1e-05	1e-05
AC130365.2	1e-05	1e-05	1e-05	1e-05	1e-05	1e-05	1e-05	1e-05	1e-05	1e-05	1e-05	1e-05
USP17L8	1e-05	1e-05	1e-05	1e-05	1e-05	1e-05	1e-05	1e-05	1e-05	1e-05	1e-05	1e-05
USP17L3	1e-05	1e-05	1e-05	1e-05	1e-05	1e-05	1e-05	1e-05	1e-05	1e-05	1e-05	1e-05
DEFB109C	1e-05	1e-05	1e-05	1e-05	1e-05	1e-05	1e-05	1e-05	1e-05	1e-05	1e-05	1e-05
FAM90A11P	1e-05	1e-05	1e-05	1e-05	1e-05	1e-05	1e-05	1e-05	1e-05	1e-05	1e-05	1e-05
FAM90A24P	1e-05	1e-05	1e-05	1e-05	1e-05	1e-05	1e-05	1e-05	1e-05	1e-05	1e-05	1e-05
FAM90A12P	1e-05	1e-05	1e-05	1e-05	1e-05	1e-05	1e-05	1e-05	1e-05	1e-05	1e-05	1e-05
OR7E96P	1e-05	1e-05	1e-05	1e-05	1e-05	1e-05	1e-05	1e-05	1e-05	1e-05	1e-05	1e-05
AC105233.2	1e-05	1e-05	1e-05	1e-05	1e-05	1e-05	1e-05	1e-05	1e-05	1e-05	1e-05	1e-05
AC105233.4	1e-05	1e-05	1e-05	1e-05	1e-05	1e-05	1e-05	1e-05	1e-05	1e-05	1e-05	1e-05
AC105233.5	1e-05	1e-05	1e-05	1e-05	1e-05	1e-05	1e-05	1e-05	1e-05	1e-05	1e-05	0.960331
AC105233.6	1e-05	1e-05	1e-05	1e-05	1e-05	1e-05	1e-05	1e-05	1e-05	1e-05	1e-05	1e-05
AC105233.3	1e-05	1e-05	1e-05	1e-05	1e-05	1e-05	1e-05	1e-05	1e-05	1e-05	1e-05	1e-05
MIR548I3	1e-05	1e-05	1e-05	1e-05	1e-05	1e-05	1e-05	1e-05	1e-05	1e-05	1e-05	1e-05
AC105233.1	1e-05	1e-05	1e-05	1e-05	1e-05	1e-05	1e-05	1e-05	1e-05	1e-05	1e-05	1e-05
SNRPCP17	1e-05	1e-05	1e-05	1e-05	1e-05	1e-05	1e-05	1e-05	1e-05	1e-05	1e-05	1e-05
ENPP7P1	1e-05	1e-05	1e-05	1e-05	1e-05	1e-05	1e-05	1e-05	1e-05	1e-05	1e-05	1e-05
FAM85B	1e-05	0.991374	1e-05	1e-05	1.00053	1e-05	1e-05	1e-05	1e-05	1e-05	1e-05	1e-05
AC068020.1	1e-05	1e-05	1e-05	1e-05	1e-05	1e-05	1e-05	1e-05	1e-05	1e-05	1e-05	1e-05
FAM86B3P	110.323	115.99	138.697	118.066	138.072	138.881	103.345	115.166	96.8782	90.0045	77.039	99.8734
ALG1L13P	82.742	73.3609	70.8673	72.2647	77.0403	83.7368	57.6347	69.7055	64.9184	62.6118	60.461	66.2622
PRAG1	331.953	380.684	330.039	373.537	392.205	343.117	708.509	698.065	659.171	693.621	638.741	623.248
AC103957.1	1e-05	1e-05	1e-05	1e-05	1e-05	1e-05	1e-05	1e-05	1e-05	1e-05	1e-05	1e-05
AC103957.2	1e-05	1e-05	1e-05	1e-05	1e-05	1e-05	1e-05	1e-05	1e-05	1e-05	1e-05	1e-05
AC114550.2	1e-05	1e-05	1e-05	1e-05	1e-05	1e-05	1e-05	1e-05	1e-05	1e-05	1e-05	1e-05
AC114550.3	1e-05	1e-05	1e-05	1e-05	1e-05	1e-05	1e-05	1e-05	1e-05	1e-05	1e-05	1e-05
AC114550.1	1e-05	1e-05	1e-05	1e-05	1e-05	1e-05	1e-05	1e-05	1e-05	1e-05	1e-05	1e-05
RN7SL178P	1e-05	1e-05	1e-05	1e-05	1e-05	1e-05	1e-05	1e-05	1e-05	1e-05	1e-05	1e-05
CLDN23	2.95508	1.98274	5.06196	2.03563	3.00158	1.02119	5.96222	10.1023	2.99624	6.84817	5.85107	0.960331
AC087269.2	1e-05	1e-05	1e-05	1e-05	1e-05	1e-05	1e-05	1e-05	1e-05	1e-05	1e-05	1e-05
AC087269.1	1e-05	1e-05	1e-05	1e-05	1e-05	1e-05	1e-05	1e-05	1e-05	1e-05	1e-05	1e-05
MFHAS1	348.698	411.416	392.807	477.354	513.269	455.446	405.43	361.66	435.453	375.671	393.972	407.176
RNU6-682P	1e-05	1e-05	1e-05	1e-05	1e-05	1e-05	1e-05	1e-05	1e-05	1e-05	1e-05	1e-05
AC087763.1	1e-05	1e-05	1e-05	1e-05	1e-05	1e-05	1e-05	1e-05	1e-05	1e-05	1e-05	1e-05
RPL10P19	1e-05	1e-05	1e-05	1e-05	1e-05	1e-05	1e-05	1e-05	1e-05	1e-05	1e-05	1e-05
ERI1	274.822	296.418	247.023	347.074	307.161	344.138	293.142	283.873	271.658	238.707	264.273	244.882
MIR4660	1e-05	1e-05	1e-05	1e-05	1e-05	1e-05	1e-05	1e-05	1e-05	1e-05	1e-05	1e-05
RNU7-55P	1e-05	1e-05	1e-05	1e-05	1e-05	1e-05	1e-05	1e-05	1e-05	1e-05	1e-05	1e-05
PPP1R3B	171.394	171.506	175.143	176.082	164.086	149.092	157.998	160.626	161.797	210.336	200.887	186.302
AC022784.7	3.9401	5.94819	6.07435	8.14251	6.00315	4.08473	8.94332	4.04091	13.9824	7.82648	5.85107	12.4842
AC022784.3	7.8802	7.93092	13.1611	10.1781	10.0052	9.19063	6.95592	5.05113	4.99373	4.89156	2.92554	9.60322
AC022784.8	0.985034	3.96547	1e-05	3.05345	1e-05	3.06355	0.993711	1.01023	0.998754	0.978319	1e-05	1.92065
AC022784.2	1e-05	1e-05	1e-05	1e-05	1e-05	1e-05	1e-05	1e-05	1e-05	1e-05	1e-05	1e-05
AC022784.1	0.985034	0.991374	1e-05	1.01782	1e-05	1.02119	1.98741	1.01023	1.9975	1e-05	0.975187	1e-05
AC022784.5	1e-05	1e-05	1e-05	1e-05	1e-05	1e-05	1e-05	1e-05	1e-05	1e-05	1e-05	1e-05
AC022784.6	1e-05	1e-05	1e-05	1e-05	1e-05	1e-05	1e-05	1e-05	1e-05	1e-05	1e-05	1e-05
AC022784.4	1e-05	1e-05	1e-05	1e-05	1e-05	1e-05	1e-05	1e-05	1e-05	1e-05	1e-05	1e-05
RNU6-1151P	1e-05	1e-05	1e-05	1e-05	1e-05	1e-05	1e-05	1e-05	1e-05	1e-05	1e-05	1e-05
AC021736.1	1e-05	1e-05	1e-05	1e-05	1e-05	1e-05	1e-05	1e-05	1e-05	1e-05	1e-05	1e-05
RNU6-526P	1e-05	1e-05	1e-05	1e-05	1e-05	1e-05	1e-05	1e-05	1e-05	1e-05	1e-05	1e-05
AC021242.2	1e-05	1e-05	1e-05	1e-05	1e-05	1e-05	1e-05	1e-05	1e-05	1e-05	1e-05	1e-05
AC021242.1	1e-05	1e-05	1e-05	1e-05	1e-05	1e-05	1e-05	1e-05	1e-05	1e-05	1e-05	1e-05
AC021242.3	18.7155	45.6027	28.3469	19.3384	32.0168	27.5719	28.8173	24.2454	17.9774	37.1758	32.1809	39.3732
TNKS	610.715	641.412	587.186	463.105	493.258	487.103	599.202	611.186	616.225	751.341	758.688	831.638
AC103834.1	1e-05	1e-05	1e-05	1e-05	1e-05	1e-05	1e-05	1e-05	1e-05	1e-05	1e-05	1e-05
MIR597	1e-05	1e-05	1e-05	1e-05	1e-05	1e-05	1e-05	1e-05	1e-05	1e-05	1e-05	1e-05
LINC00599	1e-05	1e-05	1e-05	1e-05	1e-05	1e-05	1e-05	1e-05	1e-05	1e-05	1e-05	1e-05
MIR124-1	1e-05	1e-05	1e-05	1e-05	1e-05	1e-05	1e-05	1e-05	1e-05	1e-05	1e-05	1e-05
AC034111.1	0.985034	1.98274	1.0124	3.05345	2.00106	3.06355	0.993711	1e-05	4.99373	1.95663	2.92554	1e-05
MSRA	247.241	229.996	225.763	256.489	278.146	294.1	264.324	257.607	290.635	237.729	241.844	203.588
AC112673.1	1e-05	1e-05	1e-05	1e-05	1e-05	1e-05	1e-05	2.02046	0.998754	1e-05	1e-05	1.92065
AC104964.2	1.97006	0.991374	2.02479	2.03563	1.00053	3.06355	0.993711	2.02046	1.9975	1.95663	1.95036	0.960331
LINCR-0001	2.95508	1.98274	2.02479	7.1247	4.0021	1.02119	0.993711	3.03068	3.99499	0.978319	2.92554	1.92065
RNU6-729P	1e-05	1e-05	1e-05	1e-05	1e-05	1e-05	1e-05	1e-05	1e-05	1e-05	1e-05	1e-05
AC104964.1	1e-05	1e-05	1e-05	1e-05	1e-05	1e-05	1e-05	1e-05	1e-05	0.978319	0.975187	1e-05
PRSS51	1.97006	1.98274	5.06196	5.08907	3.00158	6.12709	2.98111	1.01023	1e-05	1.95663	1.95036	4.80162
AC104964.3	8.86522	19.8273	15.1859	14.2494	15.0079	14.2965	19.874	15.1534	11.9849	11.7397	10.727	18.2461
PRSS55	1e-05	1e-05	1e-05	1e-05	1e-05	1e-05	1e-05	1e-05	1e-05	1e-05	1e-05	1e-05
RP1L1	1.97006	1.98274	1.0124	1e-05	1e-05	1e-05	2.98111	1e-05	1.9975	0.978319	1.95036	1.92065
MIR4286	1e-05	1e-05	1e-05	1e-05	1e-05	1e-05	1e-05	1e-05	1e-05	1e-05	1e-05	1e-05
C8orf74	1e-05	1e-05	1e-05	1e-05	1e-05	1e-05	1e-05	1e-05	1e-05	1e-05	1e-05	1e-05
RNA5SP252	1e-05	1e-05	1e-05	1e-05	1e-05	1e-05	1e-05	1e-05	1e-05	1e-05	1e-05	1e-05
SOX7	2.95508	0.991374	2.02479	1e-05	3.00158	4.08473	3.97481	3.03068	2.99624	2.93494	1e-05	0.960331
AC105001.2	1e-05	1e-05	1e-05	1e-05	1e-05	1e-05	1e-05	1e-05	1e-05	1e-05	1e-05	1e-05
AC105001.1	1.97006	0.991374	1e-05	1e-05	2.00106	2.04237	1e-05	2.02046	2.99624	1e-05	2.92554	0.960331
PINX1	106.383	104.093	108.326	149.618	147.077	151.135	138.124	143.452	131.834	96.8526	97.5178	78.7463
MIR1322	1e-05	1e-05	1e-05	1e-05	1e-05	1e-05	1e-05	1e-05	1e-05	1e-05	1e-05	1e-05
AC011008.1	1e-05	1e-05	1e-05	1.01782	1e-05	1e-05	1e-05	1e-05	1e-05	1e-05	1e-05	1e-05
AC011008.2	1e-05	1e-05	1e-05	1.01782	2.00106	1e-05	0.993711	2.02046	0.998754	1e-05	0.975187	1e-05
XKR6	1e-05	1e-05	1e-05	1e-05	1e-05	1e-05	1e-05	1e-05	1e-05	1e-05	1e-05	1e-05
MIR598	1e-05	1e-05	1e-05	1e-05	1e-05	1e-05	1e-05	1e-05	1e-05	1e-05	1e-05	1e-05
AF131215.3	1e-05	1e-05	1e-05	1e-05	1e-05	1e-05	1e-05	1e-05	1e-05	1e-05	1e-05	1e-05
AF131215.6	1e-05	1e-05	1e-05	1e-05	1e-05	1e-05	1e-05	1e-05	1e-05	1e-05	1e-05	1e-05
AF131215.5	1e-05	1e-05	1e-05	1e-05	1e-05	1e-05	1e-05	1e-05	1e-05	1e-05	1e-05	1e-05
AF131215.4	1e-05	1e-05	1e-05	1e-05	1e-05	1e-05	1e-05	1e-05	1e-05	1e-05	1e-05	1e-05
AF131215.2	1e-05	1e-05	1e-05	1e-05	1e-05	1e-05	1e-05	1e-05	1e-05	1e-05	1e-05	1e-05
AF131215.1	1e-05	1e-05	1e-05	1e-05	1e-05	1e-05	1e-05	1e-05	1e-05	1e-05	1e-05	1e-05
AF131215.7	1e-05	1e-05	1e-05	1e-05	1e-05	1e-05	1e-05	1e-05	1e-05	1e-05	1e-05	1e-05
LINC00529	1e-05	1e-05	1e-05	1e-05	1e-05	1e-05	1e-05	1e-05	1e-05	1e-05	1e-05	1e-05
RPL19P13	1e-05	1e-05	1.0124	1e-05	1e-05	1.02119	1e-05	1e-05	1e-05	1e-05	1e-05	1e-05
AF131216.2	1e-05	1e-05	1e-05	1e-05	1e-05	1e-05	1e-05	1e-05	1e-05	1e-05	1e-05	1e-05
AF131216.4	9.85025	4.95683	10.1239	11.1959	15.0079	11.233	11.9244	10.1023	8.98871	16.6313	10.727	13.4445
MTMR9	151.694	151.679	176.156	145.547	168.088	183.812	156.011	164.667	173.782	182.944	172.606	176.699
AF131216.1	11.8203	11.8964	19.2354	16.285	21.011	11.233	14.9055	19.1943	16.9787	13.6963	22.4291	14.4048
SLC35G5	0.985034	0.991374	1e-05	1e-05	1e-05	1.02119	1e-05	1e-05	1e-05	1e-05	0.975187	1e-05
TDH	0.985034	1e-05	1.0124	1.01782	1e-05	1e-05	1e-05	1e-05	1e-05	1e-05	1e-05	1e-05
AF131216.3	1e-05	1e-05	1e-05	1e-05	1e-05	1e-05	1e-05	1e-05	1e-05	1e-05	1e-05	1e-05
FAM167A-AS1	1e-05	1e-05	1e-05	1e-05	1e-05	1e-05	1e-05	1e-05	1e-05	1e-05	1e-05	1e-05
RN7SL293P	1e-05	1e-05	1e-05	1e-05	1e-05	1e-05	1e-05	1e-05	1e-05	1e-05	1e-05	1e-05
RNU6-1084P	1e-05	1e-05	1e-05	1e-05	1e-05	1e-05	1e-05	1e-05	1e-05	1e-05	1e-05	1e-05
FAM167A	1e-05	1e-05	1e-05	1e-05	1e-05	1e-05	1e-05	1e-05	1e-05	1e-05	1e-05	1e-05
BLK	1e-05	1e-05	1e-05	1e-05	1e-05	1e-05	1e-05	1e-05	1e-05	1e-05	1e-05	1e-05
AC022239.4	1e-05	1e-05	1e-05	1e-05	1e-05	1e-05	1e-05	1e-05	1e-05	1e-05	1e-05	1e-05
AC022239.1	1e-05	1e-05	1e-05	1e-05	1e-05	1e-05	1e-05	1e-05	1e-05	1e-05	1e-05	1e-05
AC022239.3	1e-05	1e-05	1e-05	1e-05	1e-05	1e-05	1e-05	1e-05	1e-05	1e-05	1e-05	1e-05
AC022239.2	1e-05	1e-05	1e-05	1e-05	1e-05	1e-05	1e-05	1e-05	1e-05	1e-05	1e-05	1e-05
LINC00208	1e-05	1e-05	1e-05	1e-05	1e-05	1e-05	1e-05	1e-05	1e-05	1e-05	1e-05	1e-05
GATA4	1e-05	1e-05	1e-05	1e-05	1e-05	1e-05	1e-05	1e-05	1e-05	1e-05	1e-05	1e-05
C8orf49	1e-05	1e-05	1e-05	1e-05	1e-05	1e-05	1e-05	1e-05	1e-05	1e-05	1e-05	1e-05
NEIL2	102.442	106.076	101.239	162.85	119.062	142.965	133.156	141.431	144.818	99.7875	116.046	81.6273
SUB1P1	1.97006	1.98274	1e-05	2.03563	1e-05	1.02119	0.993711	1e-05	0.998754	2.93494	0.975187	0.960331
FDFT1	2609.33	2472.46	2512.75	3201.02	2880.51	2968.57	2465.37	2570.01	2486.87	2291.2	2402.84	2015.71
AC069185.1	4.92513	9.91365	8.09913	2.03563	3.00158	5.10591	7.94962	7.07158	4.99373	8.80479	14.6277	5.76194
CTSB	972.218	918.994	989.105	797.965	731.383	734.229	1022.52	1108.22	1007.73	1231.69	1260.9	1170.63
AC025857.2	3.9401	0.991374	1e-05	1e-05	1.00053	2.04237	0.993711	3.03068	1e-05	1e-05	1.95036	2.88097
AC025857.1	1e-05	1e-05	1e-05	1e-05	1e-05	1e-05	1e-05	1e-05	1e-05	1e-05	1e-05	1e-05
OR7E158P	1e-05	1e-05	1e-05	1e-05	1e-05	1e-05	1e-05	1e-05	1e-05	1e-05	1e-05	1e-05
OR7E161P	1e-05	1e-05	1e-05	1e-05	1e-05	1e-05	1e-05	1e-05	1e-05	1e-05	1e-05	1e-05
DEFB136	1e-05	1e-05	1e-05	1e-05	1e-05	1e-05	1e-05	1e-05	1e-05	1e-05	1e-05	1e-05
DEFB135	1e-05	1e-05	1e-05	1e-05	1e-05	1e-05	1e-05	1e-05	1e-05	1e-05	1e-05	1e-05
DEFB134	1e-05	1e-05	1e-05	1e-05	1e-05	1e-05	1e-05	1e-05	1e-05	1e-05	1e-05	1e-05
AC107918.3	1e-05	1e-05	1e-05	1e-05	1e-05	1e-05	1e-05	1e-05	1e-05	1e-05	1e-05	1e-05
DEFB131E	1e-05	1e-05	1e-05	1e-05	1e-05	1e-05	1e-05	1e-05	1e-05	1e-05	1e-05	1e-05
AC107918.4	0.985034	1e-05	1e-05	1.01782	1e-05	1e-05	0.993711	1e-05	1.9975	2.93494	1e-05	0.960331
AC107918.2	1e-05	1e-05	1e-05	1e-05	1e-05	1e-05	1e-05	1e-05	1e-05	1e-05	1e-05	1e-05
AC107918.1	1e-05	1e-05	1e-05	1e-05	1e-05	1e-05	1e-05	1e-05	1e-05	1e-05	1e-05	1e-05
DEFB131C	1e-05	1e-05	1e-05	1e-05	1e-05	1e-05	1e-05	1e-05	1e-05	1e-05	1e-05	1e-05
DEFB130B	1e-05	1e-05	1e-05	1e-05	1e-05	1e-05	1e-05	1e-05	1e-05	1e-05	1e-05	1e-05
RNA5SP253	1e-05	1e-05	1e-05	1e-05	1e-05	1e-05	1e-05	1e-05	1e-05	1e-05	1e-05	1e-05
DEFB108D	1e-05	1e-05	1e-05	1e-05	1e-05	1e-05	1e-05	1e-05	1e-05	1e-05	1e-05	1e-05
ZNF705D	1e-05	1e-05	1e-05	1e-05	1e-05	1e-05	1e-05	1e-05	1e-05	1e-05	1e-05	1e-05
FAM66D	4.92513	1.98274	2.02479	1e-05	1.00053	1e-05	1.98741	1.01023	0.998754	2.93494	0.975187	1e-05
AC130366.1	1e-05	1e-05	1e-05	1e-05	1e-05	1e-05	1e-05	1e-05	1e-05	1e-05	1e-05	1e-05
USP17L7	1e-05	1e-05	1e-05	1e-05	1e-05	1e-05	1e-05	1e-05	1e-05	1e-05	1e-05	1e-05
USP17L2	1e-05	1e-05	1e-05	1e-05	1e-05	1e-05	1e-05	1e-05	1e-05	1e-05	1e-05	1e-05
DEFB109D	0.985034	1e-05	1e-05	1e-05	1e-05	1.02119	1e-05	1e-05	1e-05	1e-05	1e-05	1e-05
FAM90A2P	1e-05	1e-05	1e-05	1e-05	1e-05	1e-05	1e-05	1e-05	1e-05	1e-05	1e-05	1e-05
ALG1L11P	0.985034	1e-05	1e-05	1.01782	1e-05	1.02119	1e-05	1e-05	1e-05	1e-05	1e-05	1e-05
FAM86B1	12.8053	10.905	8.09913	19.3384	17.0089	8.16945	13.9118	14.1432	7.98996	2.93494	6.82625	7.68258
AC145124.1	0.985034	0.991374	1e-05	1e-05	5.00263	1.02119	1.98741	1e-05	1e-05	1e-05	1e-05	1e-05
ENPP7P12	1e-05	1e-05	1e-05	1e-05	2.00106	1e-05	1e-05	1e-05	0.998754	1e-05	1e-05	1e-05
DEFB131D	1e-05	1e-05	1e-05	1e-05	1e-05	1e-05	1e-05	1e-05	1e-05	1e-05	1e-05	1e-05
DEFB130A	1e-05	1e-05	1e-05	1e-05	1e-05	1e-05	1e-05	1e-05	1e-05	1e-05	1e-05	1e-05
RNA5SP254	1e-05	1e-05	1e-05	1e-05	1e-05	1e-05	1e-05	1e-05	1e-05	1e-05	1e-05	1e-05
DEFB108E	1e-05	1e-05	1e-05	1e-05	1e-05	1e-05	1e-05	1e-05	1e-05	1e-05	1e-05	1e-05
ZNF705CP	1e-05	1e-05	1e-05	1e-05	1e-05	1e-05	1e-05	1e-05	1e-05	1e-05	1e-05	1e-05
FAM66A	1e-05	1e-05	1e-05	1e-05	1e-05	1e-05	1e-05	1e-05	1e-05	1e-05	1e-05	1e-05
AC087203.1	1e-05	1e-05	1e-05	1e-05	1e-05	1e-05	1e-05	1e-05	1e-05	1e-05	1e-05	1e-05
AC087203.2	1e-05	1e-05	1e-05	1e-05	1e-05	1e-05	1e-05	1e-05	1e-05	1e-05	1e-05	1e-05
DEFB109A	1e-05	1e-05	1e-05	1e-05	1e-05	1e-05	1e-05	1e-05	1e-05	1e-05	1e-05	1e-05
AC087203.3	0.985034	1e-05	1e-05	1e-05	1e-05	1.02119	1e-05	1e-05	1e-05	1e-05	1e-05	1e-05
FAM90A25P	1e-05	1e-05	1e-05	1e-05	1e-05	1e-05	1e-05	1e-05	1e-05	1e-05	1e-05	1e-05
ALG1L12P	1.97006	0.991374	3.03718	3.05345	3.00158	3.06355	3.97481	1.01023	1.9975	1e-05	0.975187	0.960331
FAM86B2	1e-05	1e-05	1e-05	2.03563	2.00106	1e-05	1e-05	1e-05	0.998754	1e-05	1e-05	1e-05
ENPP7P6	1e-05	1e-05	1e-05	1e-05	1e-05	1e-05	1e-05	1e-05	1e-05	1e-05	1e-05	1e-05
AC068587.6	1.97006	1e-05	1e-05	1e-05	2.00106	1.02119	1e-05	1e-05	1e-05	1e-05	1.95036	1e-05
AC130352.1	1e-05	1e-05	1e-05	1e-05	1e-05	1e-05	1e-05	1e-05	1e-05	1e-05	1e-05	1e-05
AC068587.1	0.985034	1e-05	1e-05	2.03563	1.00053	1e-05	1e-05	1.01023	1e-05	1e-05	1e-05	1e-05
AC068587.4	0.985034	1e-05	1e-05	1.01782	1e-05	1e-05	1e-05	1e-05	0.998754	1e-05	1e-05	1.92065
AC068587.10	1e-05	1e-05	1e-05	1e-05	1e-05	1e-05	1e-05	1e-05	1e-05	1e-05	1e-05	1e-05
AC068587.8	1e-05	1e-05	1e-05	1e-05	1e-05	1e-05	1e-05	1e-05	1e-05	1e-05	1e-05	1e-05
AC068587.2	1e-05	1e-05	1e-05	1e-05	1e-05	1e-05	1e-05	1e-05	1e-05	1e-05	1e-05	1e-05
AC068587.5	1e-05	1e-05	1e-05	1e-05	1e-05	1e-05	1e-05	1e-05	1e-05	1e-05	1e-05	1e-05
AC068587.9	1e-05	1e-05	1e-05	1e-05	1e-05	1e-05	1e-05	1e-05	1e-05	1e-05	1e-05	1e-05
AC068587.7	1e-05	1e-05	1e-05	1e-05	1e-05	1e-05	1e-05	1e-05	1e-05	1e-05	1e-05	1e-05
AC068587.3	1e-05	1e-05	1e-05	1e-05	1e-05	1e-05	1e-05	1e-05	1e-05	1e-05	1e-05	1e-05
OR7E8P	1e-05	1e-05	1e-05	1e-05	1e-05	1e-05	1e-05	1e-05	1e-05	1e-05	1e-05	1e-05
OR7E15P	1e-05	1e-05	1e-05	1e-05	1e-05	1e-05	1e-05	1e-05	1e-05	1e-05	1e-05	1e-05
OR7E10P	1e-05	1e-05	1e-05	1e-05	1e-05	1e-05	1e-05	1e-05	1e-05	1e-05	1e-05	1e-05
MIR5692A2	1e-05	1e-05	1e-05	1e-05	1e-05	1e-05	1e-05	1e-05	1e-05	1e-05	1e-05	1e-05
LONRF1	278.762	283.53	277.395	317.557	284.149	274.698	295.129	276.801	307.613	273.927	278.901	299.62
MIR3926-1	1e-05	1e-05	1e-05	1e-05	1e-05	1e-05	1e-05	1e-05	1.9975	1e-05	1e-05	1e-05
MIR3926-2	1e-05	1e-05	1e-05	1e-05	1.00053	1e-05	1e-05	1e-05	1e-05	1e-05	1e-05	1e-05
AC123777.1	1e-05	1e-05	1e-05	1e-05	1e-05	1e-05	1e-05	1e-05	1e-05	1e-05	1e-05	1e-05
LINC00681	1e-05	1e-05	1e-05	1e-05	1e-05	1e-05	1e-05	1e-05	1e-05	1e-05	1e-05	1e-05
KIAA1456	1e-05	1e-05	1e-05	1e-05	1e-05	1e-05	1e-05	1e-05	1e-05	0.978319	1e-05	1e-05
AC135352.1	1e-05	1e-05	1e-05	1e-05	1e-05	1e-05	1e-05	1e-05	1e-05	1e-05	1e-05	1e-05
RNU6-842P	1e-05	1e-05	1e-05	1e-05	1e-05	1e-05	1e-05	1e-05	1e-05	1e-05	1e-05	1e-05
DLC1	30.5357	51.5509	50.6195	41.7303	54.0283	62.292	53.6599	51.5215	70.9109	74.3515	65.3369	50.897
AC019270.1	1e-05	1e-05	1e-05	1e-05	1e-05	1e-05	1e-05	1e-05	1e-05	1e-05	1e-05	1e-05
MTND4P7	1e-05	1e-05	1.0124	1e-05	1e-05	1e-05	1e-05	1e-05	1e-05	1e-05	1e-05	1e-05
RNA5SP255	1e-05	1e-05	1e-05	1e-05	1e-05	1e-05	1e-05	1e-05	1e-05	1e-05	1e-05	1e-05
C8orf48	1e-05	1e-05	1e-05	1e-05	1e-05	1e-05	1e-05	1e-05	1e-05	1e-05	1e-05	1e-05
AC022832.1	1e-05	1e-05	1e-05	1e-05	1e-05	1e-05	1e-05	1e-05	1e-05	1e-05	1e-05	1e-05
AC022880.2	1e-05	1e-05	1e-05	1e-05	1e-05	1e-05	1e-05	1e-05	0.998754	1e-05	1e-05	1e-05
AC022880.1	1e-05	1e-05	1e-05	1e-05	1e-05	1e-05	1e-05	1e-05	1e-05	1e-05	1e-05	1e-05
AC022690.2	1e-05	1e-05	1e-05	1e-05	1e-05	1e-05	1e-05	1e-05	1e-05	1e-05	1e-05	1e-05
AC022690.1	1e-05	1e-05	1e-05	1e-05	1e-05	1e-05	1e-05	1e-05	1e-05	1e-05	1e-05	1e-05
AC023538.1	1e-05	1e-05	1e-05	1e-05	1e-05	1e-05	1e-05	1.01023	1e-05	1e-05	1e-05	1e-05
SGCZ	1e-05	1e-05	1e-05	1e-05	1e-05	1e-05	1e-05	1e-05	1e-05	1e-05	1e-05	1e-05
AC022039.1	1e-05	1e-05	1e-05	1e-05	1e-05	1e-05	1e-05	1e-05	1e-05	1e-05	1e-05	1e-05
EIF4EP5	1e-05	1e-05	1e-05	1e-05	1e-05	1e-05	1e-05	1e-05	1e-05	1e-05	1e-05	1e-05
RNU7-153P	1e-05	1e-05	1e-05	1e-05	1e-05	1e-05	1e-05	1e-05	1e-05	1e-05	1e-05	1e-05
RNU6-397P	1e-05	1e-05	1e-05	1e-05	1e-05	1e-05	1e-05	1e-05	1e-05	1e-05	1e-05	1e-05
AC040926.1	1e-05	1e-05	1e-05	1e-05	1e-05	1e-05	1e-05	1e-05	1e-05	1e-05	1e-05	1e-05
MIR383	1e-05	1e-05	1e-05	1e-05	1e-05	1e-05	1e-05	1e-05	1e-05	1e-05	1e-05	1e-05
AC084838.1	1e-05	1e-05	1e-05	1e-05	1e-05	1e-05	1e-05	1e-05	1e-05	1e-05	1e-05	1e-05
AC103851.1	1e-05	1e-05	1e-05	1e-05	1e-05	1e-05	1e-05	1e-05	1e-05	1e-05	1e-05	1e-05
TUSC3	1e-05	1e-05	1e-05	1e-05	1e-05	1e-05	1e-05	1e-05	1e-05	1e-05	1e-05	1e-05
AC100850.1	1e-05	1e-05	1e-05	1e-05	1e-05	1e-05	1e-05	1e-05	1e-05	1e-05	1e-05	1e-05
PPM1AP1	1e-05	1e-05	1e-05	1e-05	1e-05	1e-05	1e-05	1e-05	1e-05	1e-05	1e-05	1e-05
AC018437.1	1e-05	1e-05	1e-05	1e-05	1e-05	1e-05	1e-05	1e-05	1e-05	1e-05	1e-05	1e-05
AC018437.2	1e-05	1e-05	1e-05	1e-05	1e-05	1e-05	1e-05	1e-05	1e-05	1e-05	1e-05	1e-05
MSR1	1e-05	1e-05	1e-05	1.01782	1e-05	1e-05	1e-05	1e-05	1e-05	1e-05	0.975187	1e-05
AC087360.1	1e-05	1e-05	1e-05	1e-05	1e-05	1e-05	1e-05	1e-05	1e-05	1e-05	1e-05	1e-05
MRPL49P2	1e-05	1e-05	1e-05	1e-05	1e-05	1e-05	1e-05	1e-05	1e-05	1e-05	1e-05	1e-05
AC011586.1	1e-05	1e-05	1e-05	1e-05	1e-05	1e-05	1e-05	1e-05	1e-05	1e-05	1e-05	1e-05
AC068992.1	1e-05	1e-05	1e-05	1e-05	1e-05	1e-05	1e-05	1e-05	1e-05	1e-05	1e-05	1e-05
RN7SL474P	1e-05	1e-05	1e-05	1e-05	1e-05	1e-05	1e-05	1e-05	1e-05	1e-05	1e-05	1e-05
FGF20	1e-05	1e-05	1e-05	1e-05	1e-05	1e-05	1e-05	1e-05	1e-05	1e-05	1e-05	1e-05
MICU3	1e-05	1e-05	1e-05	1e-05	1e-05	1e-05	1e-05	1e-05	1e-05	1e-05	1e-05	1e-05
AC079193.2	1e-05	1e-05	1e-05	1e-05	1e-05	1e-05	1e-05	1e-05	1e-05	1e-05	1e-05	1e-05
AC079193.1	1e-05	1e-05	1e-05	1e-05	1e-05	1e-05	1e-05	1e-05	1e-05	1e-05	1e-05	1e-05
ZDHHC2	592.984	607.706	600.347	531.298	509.266	567.776	532.624	511.174	568.286	650.576	681.649	641.495
CNOT7	1245.07	1272.91	1310.03	1306.87	1295.68	1290.77	1189.46	1173.88	1259.42	1187.67	1303.81	1231.13
VPS37A	442.276	434.217	464.687	484.479	448.235	451.362	501.819	459.652	476.401	501.873	533.422	550.264
MTMR7	21.6705	16.8532	32.3965	24.4275	15.0079	23.4872	22.8551	23.2352	22.9711	25.436	37.0568	24.9684
ADAM24P	1e-05	1e-05	1e-05	1e-05	1e-05	1e-05	1e-05	1e-05	1e-05	1e-05	1e-05	1e-05
SLC7A2	729.903	844.642	824.085	1046.31	1101.58	1095.73	1037.42	943.55	1021.72	840.368	797.695	920.948
AP006248.2	1e-05	1e-05	1e-05	1e-05	1e-05	1e-05	1e-05	1e-05	1e-05	1e-05	1e-05	1e-05
AP006248.5	1e-05	1e-05	1e-05	1e-05	1e-05	1e-05	1e-05	1e-05	1e-05	1e-05	1e-05	1e-05
AP006248.3	1e-05	1e-05	1e-05	1e-05	1e-05	1e-05	1e-05	1e-05	1e-05	1e-05	1e-05	1e-05
AP006248.4	1e-05	1e-05	1e-05	1e-05	1e-05	1e-05	1e-05	1e-05	1e-05	1e-05	1e-05	1e-05
PDGFRL	0.985034	3.96547	7.08674	2.03563	1.00053	7.14827	2.98111	2.02046	1.9975	1.95663	1.95036	0.960331
AP006248.1	1e-05	1e-05	1e-05	1e-05	1e-05	1e-05	1e-05	1e-05	1e-05	1e-05	1e-05	1e-05
MTUS1	1e-05	1e-05	1e-05	1e-05	1e-05	1e-05	0.993711	1e-05	1.9975	0.978319	0.975187	0.960331
MIR548V	1e-05	1e-05	1e-05	1e-05	1e-05	1e-05	1e-05	1e-05	1e-05	1e-05	1e-05	1e-05
AC124069.1	1e-05	1e-05	1e-05	1e-05	1e-05	1e-05	1e-05	1e-05	1e-05	1e-05	1e-05	1e-05
RNA5SP256	1e-05	1e-05	1e-05	1e-05	1e-05	1e-05	1e-05	1e-05	1e-05	1e-05	1e-05	1e-05
AC027117.2	1e-05	1e-05	1e-05	1e-05	1e-05	1e-05	1e-05	1e-05	1e-05	1e-05	1e-05	1e-05
AC027117.1	1e-05	1e-05	1e-05	1e-05	1e-05	1e-05	1e-05	1e-05	1e-05	1e-05	1e-05	1e-05
FGL1	1e-05	1e-05	1e-05	1e-05	1e-05	1e-05	1e-05	1e-05	1e-05	1e-05	1e-05	1e-05
AC087273.1	1e-05	1e-05	1e-05	1e-05	1e-05	1e-05	1e-05	1e-05	1e-05	1e-05	1e-05	1e-05
AC087273.2	1e-05	1e-05	1e-05	1e-05	1e-05	1e-05	1e-05	1e-05	1e-05	1e-05	1e-05	1e-05
PCM1	1886.32	1977.77	1833.44	1620.36	1736.91	1816.68	1854.25	1686.06	1758.79	2039.77	1972.78	2355.67
ASAH1	1401.69	1428.56	1446.71	1297.71	1243.65	1238.69	1475.65	1477.96	1487.13	1531.05	1554.43	1584.53
AC124242.1	0.985034	2.9741	1e-05	2.03563	5.00263	3.06355	2.98111	2.02046	2.99624	4.89156	3.90072	3.84129
AC124242.2	1e-05	1e-05	1.0124	1e-05	1e-05	1e-05	1e-05	1e-05	1e-05	1e-05	0.975187	0.960331
NAT1	77.8169	69.3955	72.8921	96.6922	94.0492	79.6521	86.452	99.002	85.892	92.9394	90.6915	69.1431
MTND4LP26	1e-05	1e-05	1e-05	1e-05	1e-05	1e-05	1e-05	1e-05	1e-05	1e-05	1e-05	1e-05
NATP	1e-05	1e-05	1e-05	1e-05	1e-05	1e-05	1e-05	1e-05	1e-05	1e-05	1e-05	1e-05
AC025062.1	2.95508	0.991374	1.0124	1e-05	1e-05	1e-05	1e-05	2.02046	0.998754	1.95663	0.975187	3.84129
AC025062.2	1e-05	1e-05	1e-05	1e-05	1e-05	1e-05	1e-05	1e-05	1e-05	1e-05	1e-05	1e-05
NAT2	1e-05	1e-05	1e-05	1e-05	1e-05	1e-05	1e-05	1e-05	1e-05	1e-05	1e-05	1e-05
PSD3	189.125	208.186	185.267	197.456	188.098	195.045	200.728	181.84	184.768	212.293	217.465	211.271
AC100800.1	1e-05	1e-05	1e-05	1e-05	1e-05	1e-05	1e-05	1e-05	1e-05	1e-05	1e-05	1e-05
RPL35P6	1e-05	1e-05	1e-05	1e-05	1e-05	1e-05	1e-05	1e-05	1e-05	1e-05	1e-05	1e-05
AC087821.2	1e-05	1e-05	1e-05	1e-05	1e-05	1e-05	1e-05	1e-05	1e-05	1e-05	1e-05	1e-05
AC087821.1	1e-05	1e-05	1e-05	1e-05	1e-05	1.02119	1e-05	1e-05	1e-05	1e-05	1e-05	1e-05
AC009884.1	1e-05	1e-05	1e-05	1e-05	1e-05	1e-05	1e-05	1e-05	1e-05	1e-05	1e-05	1e-05
AC009884.2	1e-05	1e-05	1e-05	1e-05	1e-05	1e-05	1e-05	1e-05	1e-05	1e-05	1e-05	1e-05
AC100849.1	1e-05	1e-05	1e-05	1e-05	1e-05	1e-05	1e-05	1e-05	1e-05	1e-05	1e-05	1e-05
AC100849.2	1e-05	1e-05	1e-05	1e-05	1e-05	1e-05	1e-05	1e-05	1e-05	1e-05	1e-05	1e-05
AC068880.1	1e-05	1e-05	1e-05	1e-05	1e-05	1e-05	1e-05	1e-05	1e-05	1e-05	1e-05	1e-05
AC068880.3	1e-05	1e-05	1e-05	1e-05	1e-05	1e-05	1e-05	1e-05	1e-05	1e-05	1e-05	1e-05
AC068880.2	1e-05	1e-05	1e-05	1e-05	1e-05	1e-05	1e-05	1e-05	1e-05	1e-05	1e-05	1e-05
AC068880.5	1e-05	1e-05	1e-05	1e-05	1e-05	1e-05	1e-05	1e-05	1e-05	1e-05	1e-05	1e-05
SH2D4A	65.0116	44.6114	50.6195	94.6566	83.0435	91.9062	58.6284	63.6441	73.9071	27.3927	34.1312	47.0557
AC068880.4	1e-05	1e-05	1e-05	1e-05	1e-05	1e-05	1e-05	1e-05	1e-05	1e-05	1e-05	1e-05
CSGALNACT1	3.9401	7.93092	6.07435	9.16032	9.00472	6.12709	5.96222	9.09203	3.99499	2.93494	5.85107	0.960331
AC090541.1	1e-05	1e-05	1e-05	1e-05	1e-05	1e-05	1e-05	1e-05	1e-05	1e-05	1e-05	1e-05
INTS10	915.087	910.072	920.263	990.331	989.518	992.587	894.331	910.212	903.864	834.498	837.677	798.027
LPL	0.985034	3.96547	2.02479	4.07126	6.00315	5.10591	2.98111	5.05113	8.98871	2.93494	1.95036	1.92065
AC100802.1	1e-05	1e-05	1e-05	1e-05	1e-05	1e-05	1e-05	1e-05	1e-05	1e-05	1e-05	1e-05
RPL30P9	1e-05	1e-05	1e-05	1e-05	1e-05	1e-05	1e-05	1e-05	1e-05	1e-05	1e-05	1e-05
SLC18A1	1e-05	1e-05	1e-05	1e-05	1e-05	1e-05	1e-05	1e-05	1e-05	1e-05	1e-05	1e-05
ATP6V1B2	799.839	791.108	852.432	871.247	782.409	797.542	956.934	915.263	967.783	1011.57	989.805	919.988
RNU6-892P	1e-05	0.991374	1e-05	1e-05	1e-05	1e-05	1e-05	1e-05	1e-05	1e-05	1e-05	0.960331
LZTS1	48.2662	30.7323	40.4956	40.7125	51.0267	55.1437	54.6536	42.4294	45.9422	41.089	39.0071	40.3335
LZTS1-AS1	1e-05	1e-05	1e-05	1e-05	1e-05	1e-05	1e-05	1e-05	1e-05	1e-05	1e-05	1e-05
RNA5SP257	1e-05	1e-05	1e-05	1e-05	1e-05	1e-05	1e-05	1e-05	1e-05	1e-05	1e-05	1e-05
AC023403.1	1e-05	1e-05	1e-05	1e-05	1e-05	1e-05	1e-05	1e-05	1e-05	1e-05	1e-05	1e-05
AC022559.1	1e-05	0.991374	1e-05	1e-05	1e-05	1e-05	1e-05	1e-05	1e-05	1e-05	1e-05	1e-05
AC018541.1	1e-05	1e-05	1e-05	1e-05	1e-05	1e-05	1e-05	1e-05	1e-05	1e-05	1e-05	1e-05
TMEM97P2	1e-05	1e-05	1e-05	1e-05	1e-05	1e-05	1e-05	1e-05	1e-05	1e-05	1e-05	1e-05
AC015468.4	1e-05	1e-05	1e-05	1e-05	1e-05	1e-05	1e-05	1e-05	1e-05	1e-05	1e-05	1e-05
AC015468.3	1e-05	1e-05	1e-05	1e-05	1e-05	1e-05	1e-05	1e-05	1e-05	1e-05	1e-05	1e-05
AC015468.1	1e-05	1e-05	1e-05	1e-05	1e-05	1e-05	1e-05	1e-05	1e-05	1e-05	1e-05	1e-05
AC015468.2	1e-05	1e-05	1e-05	1e-05	1e-05	1e-05	1e-05	1e-05	1e-05	1e-05	1e-05	1e-05
LINC02153	1e-05	1e-05	1e-05	1e-05	1e-05	1e-05	1e-05	1e-05	1e-05	1e-05	1e-05	1e-05
AC103719.1	1e-05	1e-05	1e-05	1e-05	1e-05	1e-05	1e-05	1e-05	1e-05	1e-05	1e-05	1e-05
AC021613.1	1e-05	1e-05	1e-05	1e-05	1e-05	1e-05	1e-05	1e-05	1e-05	1e-05	1e-05	1e-05
AC021355.1	1e-05	1e-05	1e-05	1e-05	1e-05	1e-05	1e-05	1e-05	1e-05	1e-05	1e-05	1e-05
GFRA2	1e-05	0.991374	1e-05	1e-05	1e-05	1e-05	1e-05	1e-05	1e-05	1e-05	1e-05	1e-05
OR6R2P	1e-05	1e-05	1e-05	1e-05	1e-05	1e-05	1e-05	1e-05	1e-05	1e-05	1e-05	1e-05
DOK2	329.983	318.228	345.225	335.878	340.178	325.757	303.079	300.037	348.562	335.56	288.653	315.946
XPO7	1528.76	1722	1713.98	1643.77	1611.84	1499.09	1777.73	1744.66	1655.92	1886.18	1689.01	1878.39
NPM2	29.5507	32.715	40.4956	26.4631	23.012	30.6354	22.8551	25.2556	32.9586	28.371	23.4043	30.7303
FGF17	2.95508	11.8964	6.07435	6.10688	4.0021	3.06355	0.993711	1e-05	1.9975	6.84817	5.85107	0.960331
DMTN	4.92513	3.96547	3.03718	3.05345	4.0021	5.10591	2.98111	5.05113	1.9975	1.95663	1.95036	5.76194
FAM160B2	531.913	530.38	554.79	496.692	504.264	473.828	523.68	443.488	512.356	512.634	497.341	497.446
NUDT18	91.6072	92.1968	96.1771	73.2825	78.0408	77.6097	85.4583	66.6748	90.8857	82.178	108.245	112.358
HR	10.8353	3.96547	8.09913	6.10688	1.00053	7.14827	3.97481	8.0818	6.99122	10.7614	10.727	8.6429
REEP4	827.42	790.117	832.185	853.945	727.381	764.864	689.628	774.842	718.097	768.951	730.408	661.661
LGI3	1e-05	1.98274	1e-05	1e-05	1e-05	1e-05	1e-05	1e-05	1e-05	1e-05	1e-05	1e-05
SFTPC	1e-05	1e-05	1e-05	1e-05	1e-05	1e-05	1e-05	1.01023	1e-05	1e-05	1e-05	0.960331
BMP1	325.058	306.331	358.386	311.451	332.174	302.269	295.129	286.904	277.651	274.905	282.801	260.247
AC105206.1	1e-05	1e-05	1e-05	1e-05	1.00053	1e-05	1e-05	1e-05	1e-05	1e-05	1e-05	0.960331
PHYHIP	1.97006	1.98274	4.04957	4.07126	2.00106	1.02119	1e-05	1e-05	2.99624	1e-05	1e-05	1.92065
MIR320A	1e-05	1e-05	1e-05	1e-05	1e-05	1e-05	1e-05	1e-05	1e-05	1e-05	1e-05	1e-05
POLR3D	451.141	546.241	515.307	568.957	582.305	524.887	578.334	558.654	567.287	486.22	501.241	458.073
AC105206.2	1.97006	8.92228	3.03718	4.07126	9.00472	2.04237	4.96851	2.02046	8.98871	3.91325	10.727	4.80162
PIWIL2	1e-05	1e-05	1e-05	1e-05	1e-05	1e-05	1e-05	1e-05	1e-05	1e-05	1e-05	1e-05
SLC39A14	687.547	844.642	740.057	977.1	991.519	1069.18	735.339	737.464	752.054	521.439	527.571	528.177
AC105910.1	1e-05	1e-05	1e-05	1e-05	1e-05	1e-05	1e-05	1e-05	1e-05	1e-05	1e-05	1e-05
RNU6-336P	1e-05	1e-05	1.0124	1e-05	1e-05	1e-05	1e-05	1e-05	1e-05	1e-05	1e-05	1e-05
PPP3CC	93.5773	86.2487	90.1027	86.5141	100.052	95.991	108.313	117.186	126.841	119.354	128.723	98.9131
AC087854.1	0.985034	1e-05	1e-05	1e-05	1e-05	1e-05	1e-05	1e-05	0.998754	1e-05	1e-05	0.960331
AC037459.2	19.7005	9.91365	12.1487	5.08907	15.0079	15.3177	15.8992	15.1534	16.9787	16.6313	15.6028	13.4445
SORBS3	19.7005	13.8791	13.1611	9.16032	19.01	15.3177	9.93702	22.2249	26.9661	21.5228	26.3298	14.4048
AC037459.4	1e-05	0.991374	1.0124	2.03563	1.00053	2.04237	1e-05	4.04091	1.9975	4.89156	1.95036	1.92065
PDLIM2	18.7155	36.6805	21.2602	26.4631	23.012	23.4872	32.7921	25.2556	29.9623	37.1758	16.578	20.1668
AC037459.1	1e-05	1e-05	1e-05	1e-05	1e-05	1e-05	1e-05	1e-05	1e-05	1e-05	1e-05	1e-05
C8orf58	58.1164	83.2746	72.8921	69.2112	66.0346	61.2708	65.5843	65.6646	46.941	61.6335	69.2376	62.4209
CCAR2	1619.38	1720.02	1670.44	1853.44	1856.97	1742.13	1782.7	1812.34	1781.76	1644.54	1651.95	1580.69
AC037459.3	530.928	588.87	559.852	560.815	683.358	645.386	585.29	627.349	593.254	491.111	614.362	524.335
BIN3	164.499	164.566	204.503	203.562	187.098	195.045	214.639	220.229	189.761	169.247	167.731	181.501
AC105046.1	1e-05	1e-05	1e-05	1e-05	1e-05	1e-05	1e-05	1e-05	1e-05	1e-05	1e-05	1e-05
EGR3	1e-05	1e-05	1e-05	1e-05	1e-05	1e-05	1e-05	1e-05	1e-05	1e-05	0.975187	0.960331
AC055854.1	1e-05	1e-05	1e-05	1e-05	1e-05	1e-05	1e-05	1e-05	1e-05	1e-05	0.975187	1e-05
PEBP4	7.8802	3.96547	9.11152	2.03563	1.00053	1e-05	1.98741	1.01023	1e-05	5.86986	6.82625	1.92065
AC037441.1	1e-05	1e-05	1e-05	1e-05	1e-05	1e-05	1e-05	1e-05	1e-05	1e-05	1e-05	1e-05
AC037441.2	1e-05	1e-05	1e-05	1e-05	1e-05	1e-05	1e-05	1e-05	1e-05	1e-05	1e-05	1e-05
RN7SL303P	1e-05	1e-05	1e-05	1e-05	1e-05	1e-05	1e-05	1.01023	1e-05	1e-05	1e-05	1e-05
AC107959.1	73.8768	71.3782	70.8673	34.6056	49.0257	52.0802	48.6914	35.3579	36.9535	90.0045	61.4362	58.5796
RHOBTB2	169.424	163.575	159.958	101.781	78.0408	92.9274	95.3953	82.8384	97.8769	175.117	188.209	196.866
TNFRSF10B	134.948	161.592	170.082	135.369	155.081	164.41	332.89	341.456	301.621	322.842	305.231	376.446
AC107959.2	1e-05	1e-05	1e-05	1e-05	1e-05	1e-05	1e-05	1e-05	1e-05	1e-05	1e-05	1e-05
AC107959.3	1e-05	1e-05	1e-05	1.01782	1e-05	1e-05	0.993711	1e-05	1.9975	0.978319	2.92554	2.88097
TNFRSF10C	7.8802	12.8877	11.1363	12.2138	6.00315	2.04237	8.94332	9.09203	7.98996	10.7614	14.6277	9.60322
TNFRSF10D	139.873	141.765	145.784	153.69	138.072	141.944	253.394	262.658	254.68	295.449	275	247.763
TNFRSF10A-AS1	14.7754	12.8877	10.1239	24.4275	23.012	22.466	12.9181	15.1534	21.9724	11.7397	15.6028	21.1271
TNFRSF10A	79.7869	87.24	95.1647	120.102	126.066	112.33	115.269	101.022	106.866	79.243	78.0142	75.8654
RPL23AP55	1e-05	1e-05	1e-05	1e-05	1e-05	1e-05	0.993711	1e-05	1e-05	1e-05	1e-05	1e-05
AC100861.1	43.3411	32.715	35.4337	43.7659	52.0272	41.8684	47.6977	52.5317	46.941	44.0239	30.2305	38.4129
AC100861.2	10.8353	8.92228	16.1983	18.3206	10.0052	11.233	19.874	18.184	10.9862	5.86986	20.4787	14.4048
CHMP7	487.587	455.036	461.65	581.171	442.231	547.353	532.624	510.163	474.404	462.74	520.745	466.716
R3HCC1	317.178	288.487	302.705	327.736	353.185	303.291	314.01	351.558	337.576	346.321	346.188	303.461
LOXL2	12.8053	12.8877	12.1487	7.1247	10.0052	3.06355	10.9307	8.0818	7.98996	12.718	19.5036	22.0874
AC090197.1	0.985034	1e-05	2.02479	1.01782	1.00053	1.02119	1.98741	2.02046	2.99624	2.93494	3.90072	1.92065
ENTPD4	441.291	428.269	499.108	418.321	474.248	417.663	526.661	432.376	536.326	615.356	589.007	662.622
AC104561.1	1.97006	1.98274	3.03718	1.01782	1.00053	1e-05	1e-05	1e-05	0.998754	0.978319	1.95036	1e-05
AC104561.2	0.985034	1e-05	1e-05	2.03563	1.00053	1.02119	0.993711	2.02046	4.99373	0.978319	0.975187	1.92065
AC104561.3	1.97006	2.9741	1e-05	1e-05	1e-05	1.02119	2.98111	1.01023	2.99624	1e-05	3.90072	0.960331
SLC25A37	920.997	971.537	1019.48	956.744	987.517	1008.93	893.337	823.333	814.975	892.218	787.943	915.186
RNU4-71P	1e-05	1e-05	1e-05	1e-05	1e-05	1e-05	1e-05	1e-05	1e-05	1e-05	1e-05	1e-05
FAM60DP	1e-05	0.991374	3.03718	1e-05	1e-05	2.04237	1e-05	1.01023	1e-05	1e-05	1e-05	1e-05
NKX3-1	4.92513	1.98274	1e-05	1e-05	4.0021	1e-05	2.98111	2.02046	3.99499	3.91325	1.95036	1e-05
NKX2-6	1e-05	1e-05	1e-05	1e-05	1e-05	1e-05	1e-05	1e-05	1e-05	1e-05	1e-05	1e-05
AC012574.1	1e-05	1e-05	1e-05	1e-05	1e-05	1e-05	1e-05	1e-05	1e-05	1e-05	1e-05	1e-05
AC012574.2	1e-05	1e-05	1e-05	1e-05	1e-05	1e-05	1e-05	1e-05	1e-05	1e-05	1e-05	1e-05
AC012119.1	1e-05	1e-05	1e-05	1e-05	1e-05	1e-05	1e-05	1e-05	1e-05	1e-05	1e-05	1e-05
STC1	1e-05	1e-05	1e-05	1e-05	1e-05	1e-05	1e-05	1e-05	1e-05	1e-05	1e-05	1e-05
RNU1-148P	1e-05	1e-05	1e-05	1e-05	1e-05	1e-05	1e-05	1e-05	1e-05	1e-05	1e-05	1e-05
AC023202.1	1e-05	1e-05	1e-05	1e-05	1e-05	1e-05	1e-05	1e-05	1e-05	1e-05	1e-05	1e-05
ADAM28	12.8053	5.94819	10.1239	7.1247	5.00263	2.04237	14.9055	11.1125	8.98871	27.3927	20.4787	22.0874
AC120193.1	1e-05	1e-05	1e-05	1e-05	1e-05	1e-05	1e-05	1e-05	1e-05	1e-05	1e-05	1e-05
ADAMDEC1	1e-05	1e-05	1.0124	1e-05	1e-05	1e-05	1e-05	1e-05	1e-05	1e-05	1e-05	0.960331
ADAM7	1e-05	1e-05	1e-05	1e-05	1e-05	1e-05	1e-05	1e-05	1e-05	1e-05	1e-05	1e-05
AC024958.1	1e-05	1e-05	1e-05	1e-05	1e-05	1e-05	1e-05	1e-05	1e-05	1e-05	1e-05	1e-05
AF106564.1	1e-05	1e-05	1e-05	1e-05	1e-05	1e-05	1e-05	1e-05	1e-05	1e-05	1e-05	1e-05
NEFM	1e-05	1e-05	1e-05	1e-05	1e-05	1e-05	1e-05	1e-05	1e-05	1e-05	1e-05	1e-05
NEFL	1e-05	1e-05	1e-05	1e-05	1e-05	1e-05	1e-05	1e-05	1e-05	1e-05	1e-05	1e-05
MIR6841	1e-05	1e-05	1e-05	1e-05	1e-05	1e-05	1e-05	1e-05	1e-05	1e-05	1e-05	1e-05
AC107373.2	1e-05	1e-05	1e-05	1e-05	1e-05	1e-05	1e-05	1e-05	1e-05	1e-05	1e-05	1e-05
AC107373.1	1e-05	1e-05	1e-05	1e-05	1e-05	1e-05	1e-05	1e-05	1e-05	1e-05	1e-05	1e-05
AC073581.1	1e-05	1e-05	1e-05	1e-05	1e-05	1e-05	1e-05	1e-05	1e-05	1e-05	1e-05	1e-05
DOCK5	48.2662	66.4214	63.7806	76.3359	56.0293	56.1649	51.6725	51.5215	58.9259	75.3298	81.9149	72.0241
MIR6876	1e-05	1e-05	1e-05	1e-05	1e-05	1e-05	1e-05	1e-05	1e-05	1e-05	1e-05	1e-05
GNRH1	12.8053	16.8532	20.2478	18.3206	8.0042	20.4236	15.8992	19.1943	15.9799	20.5445	16.578	16.3255
AC091185.1	1.97006	3.96547	2.02479	1.01782	2.00106	1e-05	1.98741	2.02046	1.9975	1.95663	1.95036	0.960331
KCTD9	166.469	174.48	222.726	189.313	204.107	214.448	218.614	210.127	210.735	193.705	213.564	193.025
CDCA2	390.069	376.718	355.349	387.787	355.186	388.049	360.713	373.783	335.578	405.02	362.766	374.525
AC009623.1	1e-05	1e-05	1e-05	1e-05	1e-05	1e-05	1e-05	1e-05	1e-05	1e-05	1e-05	1e-05
AC009623.2	1e-05	1e-05	1e-05	1e-05	1e-05	1e-05	1e-05	1e-05	1e-05	1e-05	1e-05	1e-05
AC090103.1	1e-05	1e-05	1e-05	1e-05	1e-05	1e-05	1e-05	1e-05	1e-05	1e-05	1e-05	1e-05
EBF2	1e-05	1e-05	1e-05	1e-05	1e-05	1e-05	1e-05	1e-05	1e-05	1e-05	1e-05	1e-05
RNA5SP258	1e-05	1e-05	1e-05	1e-05	1e-05	1e-05	1e-05	1e-05	1e-05	1e-05	1e-05	1e-05
AC079097.1	1e-05	1e-05	1e-05	1e-05	1e-05	1e-05	1e-05	1e-05	1e-05	1e-05	1e-05	1e-05
PPP2R2A	671.786	669.171	687.413	804.072	740.387	802.648	732.358	758.678	742.067	607.53	676.773	683.749
SDAD1P1	15.7604	14.8705	23.285	8.14251	5.00263	6.12709	13.9118	10.1023	9.98745	24.4577	28.2802	31.6906
BNIP3L	520.093	439.174	479.873	354.199	351.184	362.519	496.85	496.02	484.391	675.033	679.699	728.884
AC011726.2	1e-05	1e-05	1e-05	1e-05	1e-05	1e-05	1e-05	1e-05	1e-05	1e-05	1e-05	1e-05
AC011726.1	1.97006	1e-05	1e-05	1e-05	1e-05	1e-05	1e-05	1e-05	1e-05	1e-05	1e-05	0.960331
AC011726.3	1e-05	1e-05	1e-05	1e-05	1e-05	1e-05	1e-05	1e-05	1e-05	1.95663	0.975187	0.960331
PNMA2	1e-05	1e-05	1e-05	1e-05	1e-05	1e-05	0.993711	1e-05	1e-05	2.93494	1e-05	1e-05
DPYSL2	364.459	354.908	305.742	502.799	464.243	491.188	515.731	563.705	538.323	425.564	444.681	427.343
AC015743.1	1e-05	1e-05	1.0124	1e-05	1e-05	1.02119	1e-05	1e-05	1e-05	1e-05	1e-05	1e-05
ADRA1A	1e-05	1e-05	1e-05	1e-05	1e-05	1e-05	1e-05	1e-05	1e-05	1e-05	1e-05	1e-05
AC091675.1	1e-05	1e-05	1e-05	1e-05	1e-05	1e-05	1e-05	1e-05	1e-05	1e-05	1e-05	1e-05
COX6B1P4	1e-05	1e-05	1e-05	1.01782	1e-05	1e-05	1e-05	1e-05	1e-05	1e-05	1e-05	1e-05
AC067904.3	1e-05	1e-05	1e-05	1e-05	1e-05	1e-05	1e-05	1e-05	1e-05	1e-05	1e-05	1e-05
AC067904.1	1e-05	1e-05	1e-05	1e-05	1e-05	1e-05	1e-05	1e-05	1e-05	1e-05	1e-05	1e-05
MIR548H4	1e-05	1e-05	1e-05	1e-05	1e-05	1e-05	1e-05	1e-05	1e-05	1e-05	1e-05	1e-05
AC067904.2	1e-05	1e-05	1e-05	1e-05	1e-05	1e-05	1e-05	1e-05	1e-05	1e-05	1e-05	1e-05
AC090150.2	1e-05	1e-05	1e-05	1e-05	1e-05	1e-05	1e-05	1e-05	1e-05	1e-05	1e-05	1e-05
AC090150.1	1e-05	1e-05	1e-05	1e-05	1e-05	1e-05	1e-05	1e-05	1e-05	1e-05	1e-05	1e-05
STMN4	1e-05	1e-05	1e-05	1e-05	1e-05	1e-05	1e-05	1e-05	1e-05	1e-05	1e-05	1e-05
TRIM35	216.705	186.376	196.404	191.349	210.11	222.617	202.715	205.076	177.776	200.553	165.78	151.731
PTK2B	2014.37	2191.91	2092.61	2357.25	2300.2	2257.83	2385.88	2285.13	2144.3	1998.69	2086.88	2072.37
MIR6842	1e-05	1e-05	1e-05	1e-05	1e-05	1e-05	1e-05	1e-05	1e-05	1e-05	1e-05	1e-05
CHRNA2	1e-05	1e-05	1e-05	1e-05	1e-05	1e-05	1e-05	1e-05	1e-05	1e-05	1e-05	1e-05
EPHX2	1e-05	1e-05	1e-05	1e-05	1e-05	1e-05	1e-05	1e-05	1e-05	1e-05	1e-05	1e-05
GULOP	1e-05	1e-05	1e-05	1e-05	1e-05	1e-05	1e-05	1e-05	1e-05	1e-05	1e-05	1e-05
CLU	1.97006	5.94819	8.09913	1.01782	3.00158	5.10591	3.97481	7.07158	5.99248	0.978319	6.82625	0.960331
MIR6843	1e-05	1e-05	1e-05	1e-05	1e-05	1e-05	1e-05	1e-05	1e-05	1e-05	1e-05	1e-05
SCARA3	0.985034	1e-05	1e-05	1e-05	1e-05	1e-05	1e-05	1.01023	1e-05	0.978319	1e-05	1e-05
RNU6-1086P	1e-05	1e-05	1e-05	1e-05	1e-05	1e-05	1e-05	1e-05	1e-05	1e-05	1e-05	1e-05
AC013643.1	1e-05	1e-05	1e-05	1e-05	1e-05	1e-05	1e-05	1e-05	1e-05	1e-05	1e-05	1e-05
AC013643.3	1e-05	1e-05	1e-05	1e-05	1e-05	1e-05	1e-05	1e-05	1e-05	1e-05	1e-05	1e-05
MIR3622B	1e-05	1e-05	1e-05	1e-05	1e-05	1e-05	1e-05	1e-05	1e-05	1e-05	1e-05	1e-05
MIR3622A	1e-05	1e-05	1e-05	1e-05	1e-05	1e-05	1e-05	1e-05	1e-05	1e-05	1e-05	1e-05
CCDC25	399.92	411.416	356.361	404.071	400.209	373.752	431.266	468.744	506.363	460.784	498.316	447.51
AC013643.2	8.86522	3.96547	10.1239	6.10688	3.00158	6.12709	1.98741	14.1432	5.99248	7.82648	11.7021	6.72226
ESCO2	129.038	125.903	127.561	157.761	166.087	200.151	247.432	212.147	255.679	199.575	202.837	232.398
RNU6-1276P	1e-05	1e-05	1e-05	1e-05	1e-05	1e-05	1e-05	1e-05	1e-05	1e-05	1e-05	1e-05
PBK	69.9367	92.1968	57.7062	85.4962	87.0455	107.224	83.4709	71.7259	80.8983	76.3081	72.1631	54.7383
AC104997.1	1e-05	1e-05	1e-05	1e-05	1e-05	1e-05	1e-05	1e-05	1e-05	1e-05	1e-05	1e-05
SCARA5	1e-05	1e-05	1e-05	1e-05	1e-05	1e-05	1e-05	1e-05	1e-05	1e-05	1e-05	1e-05
MIR4287	1e-05	1e-05	1e-05	1e-05	1e-05	1e-05	1e-05	1e-05	1e-05	1e-05	1e-05	1e-05
AC069113.1	1e-05	1e-05	1e-05	1e-05	1e-05	1e-05	1e-05	1e-05	1e-05	1e-05	1e-05	1e-05
AC069113.3	1e-05	1e-05	1e-05	1e-05	1e-05	1e-05	1e-05	1e-05	1e-05	1e-05	1e-05	1e-05
AC069113.2	1e-05	1e-05	1e-05	1e-05	1e-05	1e-05	1e-05	1e-05	1e-05	1e-05	1e-05	1e-05
NUGGC	1e-05	1e-05	1e-05	2.03563	1e-05	1e-05	1e-05	1e-05	1e-05	1e-05	1e-05	1e-05
ELP3	418.635	413.399	442.414	403.054	446.233	476.891	378.6	433.386	396.501	370.779	380.319	377.406
AC021678.1	1e-05	1e-05	1e-05	1e-05	1e-05	1e-05	1e-05	1e-05	1e-05	1e-05	1e-05	1e-05
AC021678.3	1e-05	1e-05	1e-05	1e-05	1e-05	1e-05	1e-05	1e-05	1e-05	1e-05	1e-05	1e-05
AC021678.2	1e-05	1e-05	1e-05	1e-05	1.00053	1e-05	1e-05	1.01023	1e-05	1e-05	1e-05	1e-05
RPL5P22	3.9401	3.96547	3.03718	1.01782	3.00158	4.08473	2.98111	6.06136	8.98871	1e-05	2.92554	2.88097
PNOC	0.985034	1e-05	1e-05	1e-05	1e-05	1e-05	1e-05	1.01023	1e-05	1e-05	1e-05	1e-05
ZNF395	415.68	404.476	375.597	333.842	358.187	370.688	352.764	326.302	378.524	381.541	404.699	366.843
FBXO16	1e-05	1e-05	1e-05	1e-05	1e-05	1e-05	1e-05	1e-05	1e-05	1e-05	1e-05	1e-05
AC025871.2	1e-05	1e-05	1e-05	1e-05	1e-05	1e-05	1e-05	1e-05	1e-05	1e-05	1e-05	1e-05
RNU6-178P	1e-05	1e-05	1e-05	1e-05	1e-05	1e-05	1e-05	1e-05	1e-05	1e-05	1e-05	1e-05
AC025871.1	1e-05	1e-05	1e-05	1e-05	1e-05	1e-05	1e-05	1e-05	1e-05	1e-05	1e-05	1e-05
FZD3	0.985034	1e-05	1.0124	1e-05	2.00106	2.04237	1e-05	1.01023	1.9975	1e-05	0.975187	1e-05
MIR4288	1e-05	1e-05	1e-05	1e-05	1e-05	1e-05	1e-05	1e-05	1e-05	1e-05	1e-05	1e-05
RNA5SP259	1e-05	1e-05	1e-05	1e-05	1e-05	1e-05	1e-05	1e-05	1e-05	1e-05	1e-05	1e-05
EXTL3	133.963	120.946	137.685	140.458	133.07	124.584	136.137	139.411	134.83	150.66	130.674	142.128
EXTL3-AS1	0.985034	0.991374	1.0124	1.01782	1e-05	1e-05	0.993711	2.02046	0.998754	0.978319	1e-05	2.88097
INTS9	311.268	290.47	318.903	357.252	355.186	380.9	328.915	353.579	360.547	332.625	329.61	296.739
INTS9-AS1	0.985034	1e-05	1e-05	1e-05	1.00053	1e-05	0.993711	1e-05	0.998754	1e-05	0.975187	1e-05
AC040975.1	1e-05	1e-05	1.0124	1e-05	1e-05	1e-05	1e-05	1e-05	1e-05	1e-05	1e-05	1e-05
HMBOX1	133.963	143.748	144.772	141.476	151.079	132.753	144.087	109.104	142.82	166.313	157.979	187.263
HMBOX1-IT1	1e-05	1e-05	1e-05	1e-05	1e-05	1e-05	1e-05	1e-05	1e-05	1e-05	1e-05	1e-05
RNA5SP260	1e-05	1e-05	1e-05	1e-05	1e-05	1e-05	1e-05	1e-05	1e-05	1e-05	1e-05	1e-05
AC108449.2	4.92513	5.94819	5.06196	11.1959	7.00367	5.10591	6.95592	8.0818	2.99624	10.7614	7.80143	14.4048
AC108449.3	43.3411	33.7064	30.3717	30.5344	26.0136	21.4448	32.7921	36.3681	31.9598	48.9155	29.2553	30.7303
KIF13B	238.376	268.66	259.172	213.741	253.132	226.702	287.18	247.505	272.657	356.105	302.305	375.486
AC108449.1	3.9401	4.95683	3.03718	6.10688	10.0052	4.08473	5.96222	5.05113	5.99248	7.82648	6.82625	14.4048
HMGB1P23	1e-05	1e-05	1e-05	1e-05	1e-05	1e-05	1e-05	1e-05	1e-05	1e-05	1e-05	1e-05
DUSP4	46.2961	40.6459	29.3593	82.4428	86.045	111.309	118.25	105.063	93.882	45.0022	39.9823	39.3732
AC084262.1	1e-05	1e-05	1e-05	1e-05	1e-05	1e-05	1e-05	1e-05	1e-05	1e-05	1e-05	1e-05
AC084026.2	1e-05	1e-05	1e-05	1e-05	1e-05	1e-05	1e-05	1e-05	1e-05	1e-05	0.975187	1e-05
AC084026.1	1e-05	1e-05	1e-05	1e-05	1e-05	1e-05	1e-05	1e-05	1e-05	1e-05	1e-05	1e-05
AC084026.3	1e-05	1e-05	1e-05	1e-05	1e-05	1e-05	1e-05	1e-05	1e-05	1e-05	1e-05	1e-05
AC069181.1	1e-05	1e-05	2.02479	3.05345	1e-05	1e-05	0.993711	1.01023	5.99248	1e-05	1.95036	2.88097
LINC00589	1e-05	1e-05	1e-05	1e-05	1e-05	1e-05	1e-05	1e-05	1e-05	1e-05	1e-05	1e-05
LINC02099	1e-05	1e-05	1e-05	1e-05	1e-05	1e-05	1e-05	1e-05	1e-05	0.978319	1e-05	1e-05
AC131254.1	1e-05	0.991374	1e-05	1e-05	1e-05	1e-05	1e-05	1e-05	0.998754	1e-05	1e-05	1e-05
AC131254.3	1e-05	1e-05	1e-05	1e-05	1e-05	1e-05	1e-05	1e-05	1e-05	1e-05	1e-05	1e-05
AC131254.2	1e-05	1e-05	1e-05	1e-05	1e-05	1e-05	1e-05	1e-05	1e-05	1e-05	1e-05	1e-05
LINC02209	1e-05	1e-05	1e-05	1e-05	1e-05	1e-05	1e-05	1e-05	1e-05	1e-05	1e-05	1e-05
MIR3148	1e-05	1e-05	1e-05	1e-05	1e-05	1e-05	1e-05	1e-05	1e-05	1e-05	1e-05	1e-05
AC044849.1	1e-05	0.991374	1e-05	1e-05	1e-05	1e-05	1e-05	1e-05	0.998754	1e-05	0.975187	1e-05
RNU6-1218P	1e-05	1e-05	1e-05	1e-05	1e-05	1e-05	1e-05	1e-05	1e-05	1e-05	1e-05	1e-05
SARAF	2362.09	2197.85	2149.3	2029.52	2005.05	2089.34	2325.26	2344.73	2372.02	2511.32	2632	2492.99
AC044849.2	289.597	271.634	256.135	261.578	247.129	219.554	290.161	323.272	271.658	318.929	320.833	297.7
LEPROTL1	616.625	592.836	602.372	576.082	584.306	629.047	566.41	564.715	630.208	586.985	580.231	615.566
AC026979.1	1e-05	0.991374	1e-05	1e-05	1e-05	1e-05	1e-05	1e-05	1e-05	1e-05	1.95036	0.960331
MBOAT4	0.985034	0.991374	1.0124	3.05345	1e-05	2.04237	1.98741	3.03068	0.998754	0.978319	1e-05	0.960331
AC026979.3	2.95508	0.991374	3.03718	1.01782	1.00053	3.06355	4.96851	4.04091	1.9975	3.91325	3.90072	4.80162
DCTN6	167.454	173.489	172.106	163.868	172.09	204.236	172.904	187.902	194.755	181.966	181.383	124.842
AC026979.2	1e-05	2.9741	1e-05	1e-05	1e-05	1e-05	1.98741	1e-05	1e-05	0.978319	1.95036	1e-05
AC026979.4	1.97006	6.93956	1.0124	2.03563	3.00158	5.10591	2.98111	4.04091	3.99499	1e-05	0.975187	0.960331
HSPA8P11	0.985034	1e-05	1e-05	1e-05	1.00053	1e-05	0.993711	1e-05	1e-05	0.978319	0.975187	0.960331
AC090820.1	1e-05	1e-05	1e-05	1e-05	1e-05	1e-05	1e-05	1e-05	1e-05	1e-05	1e-05	1e-05
AC109329.1	1e-05	1e-05	1e-05	1e-05	1e-05	1e-05	1e-05	1e-05	1e-05	1e-05	1e-05	1e-05
AC109329.2	1e-05	1e-05	1e-05	1e-05	1e-05	1e-05	1e-05	1e-05	1e-05	1e-05	1e-05	1e-05
TUBBP1	5.91015	10.905	10.1239	15.2672	9.00472	9.19063	8.94332	14.1432	8.98871	6.84817	5.85107	8.6429
RBPMS-AS1	2.95508	7.93092	5.06196	6.10688	1.00053	4.08473	6.95592	6.06136	5.99248	9.7831	8.77661	5.76194
RBPMS	182.229	179.437	193.367	167.939	168.088	159.304	234.513	230.331	204.743	299.363	247.695	270.811
AC102945.2	1e-05	2.9741	2.02479	3.05345	1e-05	1e-05	1e-05	1.01023	0.998754	0.978319	0.975187	2.88097
GTF2E2	202.915	208.186	178.181	230.026	207.108	217.511	290.161	271.75	306.615	276.861	245.745	268.89
AC102945.1	1e-05	1e-05	1e-05	1e-05	1e-05	1e-05	1e-05	1e-05	1e-05	1e-05	1e-05	1e-05
SMIM18	1e-05	1e-05	1e-05	1e-05	1e-05	1e-05	1e-05	1.01023	1e-05	1e-05	1e-05	1e-05
RNU5A-3P	1e-05	1e-05	1e-05	1e-05	1e-05	1e-05	1e-05	1e-05	1e-05	1e-05	1e-05	1e-05
GSR	400.905	394.563	341.175	554.708	510.267	488.124	430.273	509.153	465.415	405.998	382.27	346.676
UBXN8	102.442	105.085	111.363	185.242	149.078	154.198	107.32	97.9918	109.862	107.614	99.4681	89.3099
AC009314.1	1e-05	1e-05	1e-05	1e-05	1e-05	1e-05	1e-05	1e-05	1e-05	1e-05	1e-05	1e-05
PPP2CB	295.507	271.634	278.407	363.359	323.169	371.71	319.972	326.302	365.54	315.994	343.262	351.478
TEX15	0.985034	1e-05	1e-05	1e-05	1e-05	1e-05	1e-05	1e-05	1e-05	1e-05	1e-05	1e-05
AC090281.1	1e-05	1.98274	1e-05	1e-05	1e-05	1.02119	1e-05	1e-05	1e-05	1e-05	1e-05	1e-05
AC008066.1	1e-05	1e-05	1e-05	1e-05	1e-05	1e-05	1e-05	1e-05	1e-05	1e-05	1e-05	1e-05
PURG	1e-05	1e-05	1e-05	1e-05	1e-05	1e-05	1e-05	1e-05	0.998754	1e-05	1e-05	1e-05
WRN	334.908	344.003	316.878	393.893	441.231	423.79	366.676	313.17	333.581	294.471	320.833	341.874
SUMO2P16	1e-05	1e-05	1e-05	1e-05	1e-05	1e-05	1e-05	1e-05	1e-05	1e-05	1e-05	1e-05
AC009563.1	31.5208	22.8014	16.1983	34.6056	34.0178	29.6142	30.8047	19.1943	30.9611	25.436	21.4539	27.8493
KCTD9P6	1e-05	1e-05	1e-05	1e-05	1e-05	1e-05	1e-05	1e-05	1e-05	1e-05	1e-05	1e-05
AC068672.2	1e-05	1e-05	1e-05	1e-05	1e-05	1e-05	1e-05	1e-05	1e-05	1e-05	1e-05	1e-05
AC068672.3	1e-05	1e-05	1e-05	1e-05	1e-05	1e-05	1e-05	1e-05	1e-05	1e-05	1e-05	1e-05
AC068672.1	1e-05	1e-05	1e-05	1e-05	1e-05	1e-05	1e-05	1e-05	1e-05	1e-05	1e-05	1e-05
RNA5SP261	1e-05	1e-05	1e-05	1e-05	1e-05	1e-05	1e-05	1e-05	1e-05	1e-05	1e-05	1e-05
NRG1	1e-05	1e-05	1e-05	1e-05	1e-05	1e-05	1e-05	1e-05	1e-05	1e-05	1e-05	1e-05
NRG1-IT1	1e-05	1e-05	1e-05	1e-05	1e-05	1e-05	1e-05	1e-05	1e-05	1e-05	1e-05	1e-05
RNA5SP262	1e-05	1e-05	1e-05	1e-05	1e-05	1e-05	1e-05	1e-05	1e-05	1e-05	1e-05	1e-05
RNA5SP263	1e-05	1e-05	1e-05	1e-05	1e-05	1e-05	1e-05	1e-05	1e-05	1e-05	1e-05	1e-05
NRG1-IT3	1e-05	1e-05	1e-05	1e-05	1e-05	1e-05	1e-05	1e-05	1e-05	1e-05	1e-05	1e-05
RNU6-663P	1e-05	1e-05	1e-05	1e-05	1e-05	1e-05	1e-05	1e-05	1e-05	1e-05	1e-05	1e-05
AC090204.1	32.5058	23.7927	20.2478	29.5166	27.0141	21.4448	34.7795	36.3681	26.9661	42.0673	46.8085	28.8096
MTND1P6	1e-05	1e-05	1e-05	1e-05	1e-05	1e-05	1e-05	1e-05	1e-05	1e-05	1e-05	1e-05
MTND2P32	1e-05	1e-05	1e-05	1e-05	1e-05	1e-05	1e-05	1e-05	1e-05	1e-05	1e-05	0.960331
RANP9	1e-05	1e-05	1e-05	1e-05	1e-05	1e-05	1e-05	1e-05	1e-05	1e-05	1e-05	1e-05
AC104027.1	1e-05	1e-05	1e-05	1e-05	1e-05	1.02119	1e-05	1e-05	1e-05	1e-05	1e-05	1e-05
RNU6-528P	1e-05	1e-05	1e-05	1e-05	1e-05	1e-05	1e-05	1e-05	1e-05	1e-05	1e-05	1e-05
AC067838.1	16.7454	25.7755	15.1859	16.285	23.012	15.3177	12.9181	18.184	23.9699	8.80479	13.6525	15.3651
FUT10	147.754	169.523	170.082	169.975	180.094	170.537	149.055	157.595	136.828	135.985	148.227	151.731
AC091144.2	0.985034	1e-05	1e-05	1.01782	1e-05	1e-05	1e-05	1e-05	1e-05	0.978319	1e-05	1e-05
TTI2	347.713	276.591	320.928	389.822	365.191	349.244	307.054	290.945	283.643	265.122	263.298	265.049
MAK16	408.785	488.742	435.328	649.364	645.338	623.941	486.913	484.908	479.397	370.779	349.114	351.478
SNORD13	1e-05	1e-05	1e-05	1e-05	1e-05	1e-05	1e-05	1e-05	1e-05	1e-05	1e-05	1e-05
AC091144.1	1e-05	1e-05	1e-05	1e-05	1e-05	1e-05	1e-05	1e-05	1e-05	1e-05	0.975187	1e-05
RPL10P18	1e-05	1e-05	1e-05	1e-05	1e-05	1e-05	1e-05	1e-05	1e-05	1e-05	1e-05	1e-05
RNF122	199.96	165.558	137.685	130.28	148.077	126.626	174.891	146.483	152.808	179.031	198.936	142.128
RN7SL621P	1e-05	1e-05	1e-05	1e-05	1e-05	1e-05	1e-05	1e-05	1e-05	1e-05	1e-05	1e-05
DUSP26	1e-05	1e-05	1e-05	1e-05	1e-05	1e-05	1e-05	1e-05	1e-05	1e-05	1e-05	1e-05
AF279873.3	1e-05	1e-05	1e-05	1e-05	1e-05	1e-05	1e-05	1e-05	1e-05	1e-05	1e-05	1e-05
BUD31P1	1e-05	1e-05	1e-05	1e-05	1e-05	1e-05	1e-05	1e-05	1e-05	1e-05	1e-05	1e-05
RN7SL457P	1e-05	1e-05	1e-05	1e-05	1e-05	1e-05	1e-05	1e-05	1e-05	1e-05	1e-05	1e-05
VENTXP5	1e-05	1e-05	1e-05	1e-05	1e-05	1e-05	1e-05	1e-05	1e-05	1e-05	1e-05	1e-05
AF279873.2	0.985034	1e-05	1e-05	1.01782	1e-05	1e-05	0.993711	1.01023	1e-05	1e-05	1e-05	0.960331
AF279873.1	1e-05	1e-05	1e-05	1.01782	1.00053	2.04237	1e-05	1e-05	1e-05	1e-05	0.975187	1e-05
AF279873.4	1e-05	1e-05	1e-05	1e-05	1e-05	1e-05	1e-05	1e-05	1e-05	1e-05	1e-05	1e-05
AC087855.2	1e-05	1e-05	1e-05	1e-05	1e-05	1e-05	1e-05	1e-05	1e-05	1e-05	1e-05	1e-05
AC090993.1	1e-05	1e-05	1e-05	1e-05	1e-05	1e-05	1e-05	1e-05	1e-05	1e-05	1e-05	1e-05
AC087855.1	1e-05	1e-05	1e-05	1e-05	1e-05	1e-05	1e-05	1e-05	1e-05	1e-05	1e-05	1e-05
RPL10AP3	1e-05	1e-05	1e-05	1e-05	1e-05	1.02119	0.993711	1e-05	1e-05	1e-05	1e-05	1e-05
LINC01288	1e-05	1e-05	1e-05	1e-05	1e-05	1e-05	1e-05	1e-05	1e-05	1e-05	1e-05	1e-05
AC087343.1	5.91015	6.93956	6.07435	8.14251	3.00158	12.2542	5.96222	12.1227	16.9787	3.91325	10.727	8.6429
UNC5D	1e-05	1e-05	1e-05	1e-05	1e-05	1e-05	1e-05	1e-05	1e-05	1e-05	1e-05	1e-05
AC090740.1	1e-05	1e-05	1e-05	1e-05	1e-05	1e-05	1e-05	1e-05	1e-05	1e-05	1e-05	1e-05
LSM12P1	1e-05	1e-05	1e-05	1.01782	1e-05	3.06355	1e-05	2.02046	1e-05	1e-05	3.90072	0.960331
AC100818.1	1e-05	1e-05	1e-05	1e-05	1e-05	1e-05	1e-05	1e-05	1e-05	1e-05	1e-05	1e-05
AC124290.1	1e-05	1e-05	1e-05	1e-05	1e-05	1e-05	1e-05	1e-05	1e-05	1e-05	1e-05	1e-05
AC124290.2	1e-05	1e-05	1e-05	1e-05	1e-05	1e-05	1e-05	1e-05	1e-05	1e-05	1e-05	1e-05
MTCYBP19	0.985034	1e-05	1e-05	1.01782	1.00053	1e-05	1e-05	1e-05	0.998754	1e-05	1e-05	1e-05
MTND6P19	1e-05	1e-05	1e-05	1e-05	1e-05	1e-05	1e-05	1e-05	1e-05	1e-05	1e-05	1e-05
MTND5P41	1e-05	1e-05	1e-05	1e-05	1e-05	1e-05	1e-05	1e-05	1e-05	1e-05	1e-05	1e-05
AP006245.1	1e-05	1e-05	1e-05	1e-05	1e-05	1e-05	1e-05	1e-05	1e-05	1e-05	1e-05	1e-05
RNU6-533P	1e-05	1e-05	1e-05	1e-05	1e-05	1e-05	1e-05	1e-05	1e-05	1e-05	1e-05	1e-05
AP006245.2	1e-05	1e-05	1e-05	1e-05	1e-05	1e-05	1e-05	1e-05	1e-05	1e-05	1e-05	1e-05
AC090809.1	1e-05	1e-05	1e-05	1e-05	1e-05	1e-05	1e-05	1e-05	1e-05	1e-05	1e-05	1e-05
RPL23P10	1e-05	1e-05	1e-05	1e-05	1e-05	1e-05	1e-05	1e-05	1e-05	1e-05	1e-05	1e-05
RNA5SP264	1e-05	1e-05	1e-05	1e-05	1e-05	1e-05	1e-05	1e-05	1e-05	1e-05	1e-05	1e-05
KCNU1	0.985034	1e-05	1e-05	1e-05	1e-05	1e-05	1e-05	1e-05	1e-05	1e-05	1e-05	1e-05
AC124076.1	1e-05	1e-05	1e-05	1e-05	1e-05	1e-05	1e-05	1e-05	1e-05	1e-05	1e-05	1e-05
TPT1P8	1e-05	1e-05	1e-05	1.01782	1.00053	1e-05	1e-05	1e-05	1e-05	1e-05	1e-05	1e-05
AC090453.1	1e-05	1e-05	1e-05	1e-05	1e-05	1e-05	1e-05	1e-05	1e-05	1e-05	1e-05	1e-05
AC092818.1	1e-05	1e-05	1e-05	1e-05	1e-05	1e-05	1e-05	1e-05	1e-05	1e-05	1e-05	1e-05
SMARCE1P4	1e-05	1e-05	1e-05	1e-05	1e-05	1e-05	1e-05	1e-05	1e-05	1e-05	1e-05	1e-05
AC091182.1	1e-05	1e-05	1e-05	1e-05	1e-05	1e-05	1e-05	1e-05	1e-05	1e-05	1e-05	1e-05
AC091182.2	1e-05	1e-05	1e-05	1e-05	1e-05	1e-05	1e-05	1e-05	1e-05	1e-05	1e-05	1e-05
LINC01605	1e-05	1e-05	1e-05	1e-05	1e-05	1e-05	1e-05	1e-05	1e-05	1e-05	1e-05	1e-05
AC124067.1	1e-05	1e-05	1e-05	1e-05	1e-05	1e-05	1e-05	1e-05	1e-05	1e-05	1e-05	1e-05
AC124067.2	1e-05	1e-05	1e-05	1e-05	1e-05	1e-05	1e-05	1e-05	1e-05	1e-05	1e-05	1e-05
AC124067.3	1e-05	1e-05	1e-05	1e-05	1e-05	1e-05	1e-05	1e-05	1e-05	1e-05	1e-05	1e-05
AC124067.4	1e-05	1e-05	1e-05	1e-05	1e-05	1e-05	1e-05	1e-05	1e-05	1e-05	1e-05	1e-05
AC137579.2	1e-05	1e-05	1e-05	1e-05	1e-05	1e-05	1e-05	1e-05	1e-05	1e-05	1e-05	1e-05
AC137579.1	1e-05	1e-05	1e-05	1e-05	1e-05	1e-05	1e-05	1e-05	1e-05	1e-05	1e-05	1e-05
RNU6-607P	1e-05	1e-05	1e-05	1e-05	1e-05	1e-05	1e-05	1e-05	1e-05	1e-05	1e-05	1e-05
ZNF703	64.0266	51.5509	70.8673	58.0153	48.0251	49.0167	83.4709	74.7566	79.8996	96.8526	97.5178	124.842
AC138356.3	1e-05	1e-05	1e-05	1e-05	1e-05	1e-05	1e-05	1e-05	1e-05	1e-05	1e-05	1e-05
AC138356.1	77.8169	83.2746	79.9788	42.7481	47.0246	40.8472	43.7229	68.6953	61.9222	92.9394	103.369	90.2702
ERLIN2	1666.66	1546.53	1580.34	1426.97	1416.74	1435.78	1510.43	1477.96	1456.17	1572.14	1719.24	1776.59
AC138356.2	1e-05	1.98274	1e-05	1.01782	1.00053	2.04237	1e-05	1e-05	1e-05	2.93494	1e-05	0.960331
PLPBP	623.52	636.456	590.223	836.642	668.35	715.847	678.698	683.922	712.105	652.532	676.773	640.534
ADGRA2	1001.77	1027.05	1052.89	1001.53	1091.57	987.481	860.545	932.437	790.007	916.676	849.38	812.432
BRF2	354.609	332.107	377.621	357.252	347.182	355.371	302.085	301.047	292.632	308.167	309.131	276.573
RAB11FIP1	322.103	337.064	292.581	270.738	289.151	279.803	279.23	262.658	291.633	312.081	330.585	393.732
AC130304.1	131.008	114.998	114.4	127.227	138.072	134.796	128.187	127.288	132.833	118.375	136.525	130.604
RN7SL709P	1e-05	1e-05	1e-05	1e-05	1e-05	1e-05	1e-05	1e-05	1e-05	1e-05	1e-05	1e-05
GOT1L1	1e-05	1e-05	1e-05	1e-05	1e-05	1e-05	1e-05	1e-05	1e-05	1e-05	1e-05	1e-05
ADRB3	1e-05	1e-05	1e-05	1e-05	1e-05	1e-05	0.993711	1e-05	0.998754	1e-05	1e-05	1e-05
RPL12P48	1e-05	1e-05	1e-05	1e-05	1e-05	1e-05	1e-05	1e-05	1e-05	1e-05	1e-05	1e-05
EIF4EBP1	996.844	1040.93	1055.92	1614.25	1410.74	1454.16	955.94	1128.42	1014.72	811.997	757.713	586.756
AP006545.1	2.95508	1.98274	3.03718	5.08907	2.00106	6.12709	3.97481	4.04091	6.99122	1.95663	3.90072	3.84129
AP006545.2	1e-05	1.98274	5.06196	1.01782	2.00106	1e-05	0.993711	1e-05	0.998754	1e-05	0.975187	1e-05
ASH2L	789.989	726.67	698.549	738.932	731.383	778.139	810.86	829.394	806.985	793.409	855.231	761.535
RNU6-988P	1e-05	1e-05	1e-05	1e-05	1e-05	1e-05	1e-05	1e-05	0.998754	1e-05	1e-05	1e-05
AC084024.1	1e-05	1e-05	1e-05	1.01782	1e-05	1e-05	1e-05	1e-05	1e-05	1e-05	1e-05	0.960331
STAR	49.2512	27.7582	29.3593	28.4988	37.0194	24.5083	20.8677	29.2965	40.9485	36.1974	34.1312	41.2938
AC084024.3	99.4874	78.3177	102.251	116.031	90.0471	78.6309	88.4394	105.063	93.882	81.1997	106.294	71.0638
LSM1	258.076	244.867	282.457	316.54	295.154	312.481	313.016	288.924	274.655	256.317	238.918	203.588
RNU6-323P	1e-05	1e-05	1.0124	1e-05	1e-05	1e-05	1e-05	1e-05	1e-05	1e-05	1e-05	0.960331
BAG4	333.923	338.055	343.2	299.237	313.164	324.735	313.016	281.853	329.586	326.755	330.585	382.208
AC084024.2	1e-05	1e-05	1e-05	1e-05	1e-05	1e-05	1e-05	1.01023	1e-05	1e-05	1e-05	1e-05
DDHD2	407.8	457.019	432.291	448.855	401.21	418.684	384.562	378.834	450.434	425.564	443.706	484.962
PLPP5	306.342	319.219	346.237	234.097	277.145	221.596	288.173	281.853	287.638	309.146	313.032	319.787
NSD3	787.034	892.227	819.024	776.591	838.439	749.546	823.778	812.22	789.008	829.606	919.592	932.472
AC087362.2	0.985034	3.96547	4.04957	5.08907	6.00315	7.14827	5.96222	4.04091	4.99373	8.80479	4.8759	1.92065
AC087362.1	17.7304	21.81	30.3717	23.4097	27.0141	24.5083	24.8425	28.2863	20.9736	27.3927	31.2057	30.7303
AC087623.3	4.92513	1.98274	4.04957	5.08907	5.00263	5.10591	3.97481	3.03068	1.9975	2.93494	9.75178	3.84129
LETM2	17.7304	36.6805	29.3593	23.4097	22.0115	25.5295	26.8299	28.2863	16.9787	29.3493	19.5036	21.1271
AC087623.1	1e-05	1e-05	1e-05	1e-05	1e-05	1e-05	1e-05	1e-05	1e-05	1e-05	1e-05	1e-05
AC087623.4	2.95508	1.98274	3.03718	1.01782	4.0021	4.08473	5.96222	3.03068	0.998754	2.93494	0.975187	1e-05
FGFR1	557.523	560.121	544.666	620.866	601.315	598.412	586.284	636.441	618.223	582.094	604.61	588.677
AC087623.2	17.7304	12.8877	15.1859	7.1247	16.0084	13.2754	8.94332	7.07158	14.9812	14.6746	13.6525	15.3651
RPS20P22	1e-05	1e-05	1e-05	1e-05	3.00158	1e-05	1e-05	1e-05	0.998754	2.93494	1e-05	2.88097
C8orf86	1e-05	1e-05	1e-05	1e-05	1e-05	1e-05	1e-05	1e-05	1e-05	1e-05	1e-05	1e-05
AC069120.1	1e-05	1e-05	1e-05	1e-05	1e-05	1e-05	1e-05	1e-05	1e-05	1e-05	1e-05	1e-05
AC069120.3	1e-05	1e-05	1e-05	1e-05	1e-05	1e-05	1e-05	1e-05	1e-05	1e-05	1e-05	1e-05
AC069120.2	2.95508	0.991374	1.0124	2.03563	4.0021	1e-05	2.98111	6.06136	2.99624	1.95663	2.92554	0.960331
AC016813.1	1e-05	1e-05	1e-05	1e-05	1e-05	1e-05	1e-05	1e-05	1e-05	1e-05	1e-05	1e-05
TACC1	644.206	617.62	579.087	681.934	729.382	666.831	742.295	777.873	755.051	700.469	756.738	745.209
AC067817.1	1e-05	1e-05	1e-05	1e-05	1e-05	1e-05	1e-05	1e-05	1e-05	1e-05	1e-05	1e-05
AC067817.2	1e-05	1e-05	1e-05	1e-05	1e-05	1e-05	1e-05	1e-05	1e-05	0.978319	1e-05	1e-05
PLEKHA2	813.63	795.074	791.689	769.466	745.39	805.711	828.747	828.384	811.979	855.042	919.592	928.631
AC108863.1	118.203	129.869	108.326	85.4962	92.0482	112.33	108.313	111.125	129.837	116.419	115.071	120.04
HTRA4	0.985034	1e-05	1e-05	1.01782	1e-05	1e-05	1e-05	2.02046	1e-05	1e-05	0.975187	0.960331
TM2D2	295.507	255.772	287.519	288.041	272.142	267.549	296.123	281.853	288.637	281.753	297.429	273.692
ADAM9	270.882	283.53	283.469	309.415	316.165	346.18	365.682	330.343	373.53	354.148	330.585	359.16
SNORD38	1e-05	1e-05	1e-05	1e-05	1e-05	1e-05	1e-05	1e-05	1e-05	1e-05	1e-05	1e-05
ADAM32	57.1314	65.43	57.7062	60.0509	69.0361	53.1014	74.5276	57.5828	43.9448	54.7853	71.188	63.3812
RPL3P10	1e-05	1e-05	1e-05	1e-05	1e-05	1e-05	1e-05	1e-05	1e-05	1e-05	1e-05	0.960331
AC105185.1	1e-05	1e-05	1e-05	1e-05	1e-05	1e-05	1e-05	1e-05	1e-05	1e-05	1e-05	1e-05
ADAM5	1e-05	1e-05	1e-05	1e-05	1e-05	1e-05	1e-05	1e-05	1e-05	1e-05	1e-05	1e-05
ADAM3A	1e-05	1e-05	1e-05	1e-05	1e-05	1e-05	1e-05	1e-05	1e-05	1e-05	1e-05	1e-05
AC123767.1	1e-05	1e-05	1e-05	1e-05	1e-05	1e-05	1e-05	1e-05	1e-05	1e-05	1e-05	1e-05
ADAM18	1e-05	1e-05	1e-05	1e-05	1e-05	1e-05	1e-05	1e-05	1e-05	1e-05	1e-05	1e-05
ADAM2	1e-05	1e-05	1.0124	1e-05	1e-05	1e-05	1e-05	1e-05	1e-05	1e-05	1e-05	1e-05
AP005902.2	1e-05	1e-05	1e-05	1e-05	1e-05	1e-05	1e-05	1e-05	1e-05	1e-05	1e-05	1e-05
AP005902.1	1e-05	1e-05	1e-05	1e-05	1e-05	1e-05	1e-05	1e-05	1e-05	1e-05	1e-05	1e-05
IDO1	1e-05	1e-05	1e-05	1e-05	1e-05	1e-05	1e-05	1e-05	1e-05	0.978319	1e-05	1e-05
AC007991.3	1e-05	1e-05	1e-05	1e-05	1e-05	1e-05	1e-05	1e-05	1e-05	1e-05	1e-05	1e-05
AC007991.2	1e-05	1e-05	1e-05	1e-05	1e-05	1e-05	1e-05	1e-05	1e-05	1e-05	1e-05	1e-05
AC007991.4	1e-05	1e-05	1e-05	1e-05	1e-05	1e-05	1e-05	1e-05	0.998754	1e-05	1e-05	1e-05
IDO2	1e-05	1e-05	1e-05	1e-05	1e-05	1e-05	0.993711	1e-05	1e-05	1e-05	1e-05	1e-05
AC007991.1	1e-05	1e-05	1e-05	1e-05	1e-05	1e-05	1e-05	1e-05	1e-05	1e-05	1e-05	1e-05
AC087518.1	1e-05	1e-05	1e-05	1e-05	1e-05	1e-05	1e-05	1e-05	1e-05	1e-05	1e-05	1e-05
AC022733.1	1e-05	1e-05	1e-05	1e-05	1e-05	1e-05	1e-05	1e-05	1e-05	1e-05	1e-05	1e-05
C8orf4	1e-05	1e-05	1e-05	1e-05	1e-05	1e-05	1e-05	1e-05	1e-05	1e-05	1e-05	1e-05
AC022733.2	1e-05	1e-05	1e-05	1e-05	1e-05	1e-05	1e-05	1e-05	1e-05	1e-05	1e-05	1e-05
AC105999.2	1e-05	1e-05	1e-05	1e-05	1e-05	1e-05	1e-05	1e-05	1e-05	1e-05	1e-05	1e-05
AC105999.1	1e-05	1e-05	1e-05	1e-05	1e-05	1e-05	1e-05	1e-05	1e-05	1e-05	1e-05	1e-05
AC010857.1	1e-05	1e-05	1e-05	1e-05	1e-05	1e-05	1e-05	1e-05	1e-05	1e-05	1e-05	1e-05
ZMAT4	1e-05	1e-05	1e-05	1e-05	1e-05	1e-05	1e-05	1e-05	1e-05	1e-05	1e-05	1e-05
AC048387.1	1e-05	1e-05	1e-05	1e-05	1e-05	1e-05	1e-05	1e-05	1e-05	1e-05	1e-05	1e-05
RNU6-356P	1e-05	1e-05	1e-05	1e-05	1e-05	1e-05	1e-05	1e-05	1e-05	1e-05	1e-05	1e-05
SFRP1	1e-05	1e-05	1e-05	1e-05	1e-05	1.02119	1e-05	1e-05	1e-05	1e-05	1e-05	1e-05
MIR548AO	1e-05	1e-05	1e-05	1e-05	1e-05	1e-05	1e-05	1e-05	1e-05	1e-05	1e-05	1e-05
RPS29P2	1e-05	1e-05	1e-05	1e-05	1e-05	1e-05	1e-05	1e-05	1e-05	1e-05	1e-05	1e-05
AC104393.1	1e-05	1e-05	1e-05	1e-05	1e-05	1e-05	1e-05	1e-05	1e-05	1e-05	1e-05	1e-05
RNU6-895P	1e-05	1e-05	1e-05	1e-05	1e-05	1e-05	1e-05	1e-05	1e-05	1e-05	1e-05	1e-05
SNORD65B	1e-05	1e-05	1e-05	1e-05	1e-05	1e-05	1e-05	1e-05	1e-05	1e-05	1e-05	1e-05
AC016868.1	1e-05	1e-05	1e-05	1e-05	1e-05	1e-05	1e-05	1e-05	1e-05	1e-05	1e-05	1e-05
GOLGA7	649.131	613.654	691.462	719.593	630.33	680.106	668.761	747.566	696.125	706.339	718.706	658.78
KRT18P37	1e-05	1e-05	1e-05	1e-05	1e-05	1e-05	0.993711	1e-05	1e-05	1e-05	0.975187	1e-05
GINS4	241.331	251.806	236.899	283.97	308.161	316.566	281.217	278.822	293.631	251.425	264.273	230.477
AC009630.1	9.85025	11.8964	12.1487	9.16032	6.00315	9.19063	7.94962	12.1227	11.9849	18.5879	10.727	14.4048
AC009630.2	61.0715	76.335	77.954	83.4606	81.0424	93.9486	78.5024	94.9611	99.8744	72.3949	60.461	73.9447
GPAT4	806.734	759.385	745.119	897.71	846.443	855.749	734.345	779.893	823.964	727.862	707.979	725.042
AC009630.3	225.57	228.014	199.441	183.206	206.108	231.808	222.589	213.157	202.745	183.922	197.961	163.255
NKX6-3	1e-05	1e-05	1e-05	1e-05	1e-05	1e-05	1e-05	1e-05	1e-05	0.978319	1e-05	1e-05
ANK1	1.97006	2.9741	1e-05	1.01782	1.00053	1.02119	1.98741	3.03068	1e-05	2.93494	4.8759	1e-05
MIR486-1	1e-05	1e-05	1e-05	1e-05	1e-05	1e-05	1e-05	1e-05	1e-05	1e-05	1e-05	1e-05
MIR486-2	1e-05	1e-05	1e-05	1e-05	1e-05	1e-05	1e-05	1e-05	1e-05	1e-05	1e-05	1e-05
AC113133.1	1e-05	1e-05	1e-05	1e-05	1e-05	1e-05	1e-05	1e-05	1e-05	1e-05	0.975187	1e-05
AC027702.1	12.8053	16.8532	10.1239	11.1959	7.00367	14.2965	16.8929	12.1227	17.9774	12.718	13.6525	19.2064
RN7SL149P	1e-05	1e-05	1e-05	1e-05	1e-05	1e-05	1e-05	1e-05	1e-05	1e-05	1e-05	1e-05
KAT6A	1022.45	1093.47	1031.63	956.744	975.51	924.168	1039.41	1083.97	1054.67	1088.86	1130.23	1234.97
SNORD112	1e-05	1e-05	1e-05	1e-05	1e-05	1e-05	1e-05	1e-05	1e-05	1e-05	1e-05	1e-05
AC103724.1	1e-05	1e-05	1e-05	1e-05	1e-05	1e-05	1e-05	1e-05	1e-05	1e-05	1e-05	1e-05
AC103724.2	1e-05	1e-05	1e-05	1e-05	1e-05	1e-05	1e-05	1e-05	1e-05	1e-05	1e-05	1e-05
AC103724.4	0.985034	0.991374	1e-05	1e-05	1e-05	1e-05	1e-05	1e-05	1e-05	0.978319	1e-05	1e-05
AC103724.3	1e-05	1e-05	1e-05	1e-05	1e-05	1e-05	1e-05	1e-05	1e-05	1e-05	1e-05	1e-05
AP3M2	229.511	229.005	241.961	252.417	267.14	254.274	249.419	260.638	236.702	239.686	212.589	187.263
PLAT	12.8053	3.96547	8.09913	2.03563	5.00263	8.16945	16.8929	12.1227	14.9812	29.3493	20.4787	22.0874
AC083973.1	5.91015	6.93956	4.04957	2.03563	3.00158	3.06355	18.8803	17.1738	11.9849	23.4794	14.6277	16.3255
IKBKB	631.4	692.963	660.078	625.955	640.335	621.899	713.477	708.167	688.135	713.187	713.83	756.733
POLB	219.66	188.359	191.342	179.135	176.092	169.516	269.293	284.883	261.671	292.514	322.784	260.247
RPL5P23	3.9401	1.98274	4.04957	4.07126	2.00106	6.12709	3.97481	4.04091	1.9975	5.86986	0.975187	1.92065
DKK4	1e-05	1e-05	1e-05	1e-05	1e-05	1e-05	1e-05	1e-05	1e-05	1e-05	1e-05	1e-05
VDAC3	1343.57	1307.61	1346.48	1505.34	1449.76	1537.9	1312.68	1241.57	1323.34	1169.08	1127.31	1058.27
SLC20A2	478.722	465.941	419.129	521.12	502.263	512.633	480.951	448.54	493.38	450.022	416.401	456.153
AC093367.1	1e-05	1e-05	1e-05	1.01782	1e-05	1e-05	1e-05	1e-05	1e-05	1e-05	1e-05	1e-05
AC090739.1	1e-05	1.98274	1.0124	3.05345	1e-05	1.02119	1e-05	1e-05	0.998754	1e-05	1.95036	2.88097
SMIM19	271.867	258.746	251.073	230.026	205.107	265.507	242.463	240.433	245.691	278.818	289.628	230.477
CHRNB3	1e-05	1e-05	1e-05	1e-05	1e-05	1e-05	1e-05	1e-05	1e-05	1e-05	1e-05	1e-05
AC103843.1	1e-05	1e-05	1e-05	1e-05	1e-05	1e-05	1e-05	1e-05	1e-05	1e-05	1e-05	1e-05
AC103843.2	1e-05	1e-05	1e-05	1e-05	1e-05	1e-05	1e-05	1e-05	1e-05	1e-05	1e-05	1e-05
CHRNA6	1e-05	1e-05	1e-05	1e-05	1e-05	1e-05	1e-05	1e-05	1e-05	1e-05	1e-05	1e-05
THAP1	122.143	122.929	149.834	167.939	138.072	173.601	134.15	144.462	143.819	131.093	145.301	149.81
RNF170	197.005	209.178	217.664	170.992	175.092	186.876	205.696	200.024	236.702	255.339	251.596	280.414
RN7SL806P	1e-05	1e-05	1e-05	1e-05	1e-05	1e-05	0.993711	1e-05	1e-05	1e-05	1e-05	0.960331
MIR4469	1e-05	1e-05	1e-05	1e-05	1.00053	1e-05	1e-05	1.01023	1e-05	1e-05	1e-05	1e-05
HOOK3	379.234	377.71	378.634	317.557	385.202	405.409	534.611	501.071	527.337	579.159	612.411	730.804
AC110275.1	1e-05	1e-05	1e-05	1e-05	1e-05	1e-05	1e-05	1e-05	1e-05	1e-05	1e-05	1e-05
FNTA	432.425	368.787	420.142	392.876	400.209	420.726	453.128	398.028	487.387	492.09	502.216	454.232
RNU1-124P	1e-05	1e-05	1e-05	1e-05	1e-05	1e-05	1e-05	1e-05	1e-05	1e-05	1e-05	1e-05
POMK	6.89518	10.905	7.08674	10.1781	14.0073	5.10591	11.9244	9.09203	4.99373	15.653	14.6277	13.4445
AC113191.1	22.6556	6.93956	10.1239	8.14251	12.0063	10.2118	13.9118	17.1738	9.98745	12.718	12.6773	19.2064
HGSNAT	1365.24	1388.9	1493.28	1073.79	1023.54	1046.71	1451.8	1458.76	1454.17	1814.76	1779.7	1926.4
VN1R46P	1e-05	1e-05	1e-05	1e-05	1e-05	1e-05	1e-05	1e-05	1e-05	1e-05	1e-05	1e-05
AC022616.5	1e-05	1e-05	1e-05	1e-05	1e-05	1e-05	1e-05	1e-05	1e-05	1e-05	1e-05	1e-05
AC022616.7	1e-05	1e-05	1e-05	1e-05	1e-05	1e-05	1e-05	1e-05	1e-05	1e-05	1e-05	1e-05
AC022616.3	1e-05	1e-05	1e-05	1e-05	1e-05	1e-05	1e-05	1e-05	1e-05	1e-05	1e-05	1e-05
AC022616.2	0.985034	1e-05	1e-05	1e-05	1e-05	1e-05	1e-05	1e-05	1e-05	1e-05	1e-05	1e-05
AFG3L2P1	1.97006	0.991374	1e-05	1.01782	1e-05	1e-05	1e-05	1e-05	1e-05	1e-05	1e-05	1e-05
AC022616.1	0.985034	1.98274	2.02479	1.01782	1.00053	1.02119	7.94962	5.05113	2.99624	5.86986	3.90072	2.88097
AC022616.4	1e-05	1e-05	1e-05	1e-05	1e-05	1e-05	1e-05	1e-05	1e-05	1e-05	1e-05	1e-05
POTEA	1e-05	1e-05	1e-05	1e-05	1e-05	1e-05	1e-05	1e-05	1e-05	1e-05	1e-05	1e-05
RNU6-104P	1e-05	1e-05	1e-05	1e-05	1e-05	1e-05	1e-05	1e-05	1e-05	1e-05	1e-05	1e-05
AC022616.8	1e-05	1e-05	1e-05	1e-05	1e-05	1e-05	1e-05	1e-05	1e-05	1e-05	1e-05	1e-05
AC022616.6	1e-05	1e-05	1e-05	1e-05	1e-05	1e-05	1e-05	1e-05	1e-05	1e-05	1e-05	1e-05
AC134698.1	1e-05	1e-05	1e-05	1e-05	1e-05	1e-05	1e-05	1e-05	1e-05	1e-05	1e-05	1e-05
AC134698.4	1e-05	1e-05	1e-05	1e-05	1e-05	1e-05	1e-05	1e-05	1e-05	1e-05	1e-05	1e-05
AC134698.3	1e-05	1e-05	1e-05	1e-05	1e-05	1e-05	1e-05	1e-05	1e-05	1e-05	1e-05	1e-05
SNX18P27	1e-05	1e-05	1e-05	1e-05	1e-05	1e-05	1e-05	1e-05	1e-05	1e-05	1e-05	1e-05
AC134698.5	1e-05	1e-05	1e-05	1e-05	1e-05	1e-05	1e-05	1e-05	1e-05	1e-05	1e-05	1e-05
CYP4F44P	1e-05	1e-05	1e-05	1e-05	1e-05	1e-05	1e-05	1e-05	1e-05	1e-05	1e-05	1e-05
AC134698.2	1e-05	1e-05	1e-05	1e-05	1e-05	1e-05	1e-05	1e-05	1e-05	1e-05	1e-05	1e-05
AC139365.2	1e-05	1e-05	1e-05	1e-05	1e-05	1e-05	1e-05	1e-05	1e-05	1e-05	1e-05	1e-05
AC139365.1	1e-05	0.991374	1e-05	1e-05	1e-05	1e-05	1e-05	1e-05	1e-05	1e-05	1e-05	1e-05
pRNA	1e-05	1e-05	1e-05	1e-05	1e-05	1e-05	0.993711	1.01023	1e-05	1e-05	0.975187	1e-05
HSPA8P13	1e-05	1e-05	1e-05	1e-05	1e-05	1e-05	1e-05	1e-05	1e-05	1e-05	1e-05	1e-05
ASNSP1	1e-05	1e-05	1e-05	1.01782	1.00053	1e-05	1e-05	1e-05	1e-05	1e-05	1e-05	1e-05
AC104576.1	1e-05	1e-05	1e-05	1e-05	1e-05	1e-05	1e-05	1e-05	1e-05	1e-05	1e-05	1e-05
ASNSP4	1e-05	1e-05	1e-05	1e-05	1e-05	1e-05	1e-05	1e-05	1e-05	1e-05	1e-05	1e-05
AC021451.1	1e-05	1e-05	1e-05	1e-05	1e-05	1e-05	1e-05	1e-05	1e-05	1e-05	1e-05	1e-05
TRIM60P15	1e-05	1e-05	1e-05	1e-05	1e-05	1e-05	1e-05	1e-05	1e-05	1e-05	1e-05	1e-05
LINC00293	1e-05	1e-05	1e-05	1e-05	1e-05	1e-05	1e-05	1e-05	1e-05	1e-05	1e-05	1e-05
MTND2P38	1e-05	1e-05	1e-05	1e-05	1e-05	1e-05	1e-05	1e-05	1e-05	1e-05	1e-05	1e-05
MTND1P7	1e-05	1e-05	1e-05	1e-05	1e-05	1e-05	1e-05	1e-05	1e-05	1e-05	1e-05	1e-05
RNU6-656P	1e-05	1e-05	1e-05	1e-05	1e-05	1e-05	1e-05	1e-05	1e-05	1e-05	1e-05	1e-05
MTCYBP20	1e-05	1e-05	1e-05	1e-05	1e-05	1e-05	1e-05	1e-05	1e-05	1e-05	1e-05	1e-05
MTND6P20	1e-05	1e-05	1e-05	1e-05	1e-05	1e-05	1e-05	1e-05	1e-05	1e-05	1e-05	1e-05
AC091163.3	1e-05	1e-05	1e-05	1e-05	1e-05	1e-05	1e-05	1e-05	1e-05	1e-05	1e-05	1e-05
AC091163.1	1e-05	1e-05	1e-05	1e-05	1e-05	1e-05	1e-05	1e-05	1e-05	1e-05	1e-05	1e-05
AC091163.2	1e-05	1e-05	1e-05	1e-05	1e-05	1e-05	1e-05	1e-05	1e-05	1e-05	1e-05	1e-05
AC026241.1	1e-05	1e-05	1e-05	1e-05	1e-05	1e-05	1e-05	1e-05	1.9975	1e-05	1e-05	1e-05
RN7SKP32	1e-05	1e-05	1e-05	1e-05	1e-05	1e-05	1e-05	1e-05	0.998754	1e-05	1e-05	1e-05
AC120036.2	36.4459	39.6546	38.4708	45.8016	57.0298	28.5931	33.7858	23.2352	26.9661	17.6096	32.1809	39.3732
RNU6-819P	1e-05	1e-05	1e-05	1e-05	1e-05	1e-05	1e-05	1e-05	1e-05	1e-05	1e-05	1e-05
AC120036.1	4.92513	1.98274	1.0124	2.03563	1e-05	1.02119	1.98741	2.02046	0.998754	3.91325	0.975187	0.960331
NDUFA5P12	1e-05	1e-05	1e-05	1e-05	1e-05	1e-05	1e-05	1e-05	1e-05	1e-05	1e-05	1e-05
AC120036.4	1e-05	1e-05	1e-05	1e-05	1e-05	1e-05	1e-05	1e-05	1e-05	0.978319	1e-05	0.960331
AC120036.5	2.95508	3.96547	3.03718	3.05345	2.00106	1e-05	1.98741	2.02046	1.9975	3.91325	0.975187	6.72226
ATP6V1G1P2	1e-05	1e-05	1e-05	1e-05	1e-05	1e-05	1e-05	1e-05	1e-05	1e-05	1e-05	0.960331
AC120036.3	1e-05	1e-05	1e-05	1e-05	1e-05	1e-05	1e-05	1e-05	1e-05	1e-05	1e-05	1e-05
IGLV8OR8-1	1e-05	1e-05	1e-05	1e-05	1e-05	1e-05	1e-05	1e-05	1e-05	1e-05	1e-05	1e-05
SPIDR	399.92	395.554	432.291	419.339	445.233	432.98	377.606	343.476	388.512	351.213	376.419	391.811
AC024451.2	1.97006	2.9741	11.1363	5.08907	4.0021	4.08473	5.96222	2.02046	6.99122	1.95663	1.95036	0.960331
AC024451.4	0.985034	2.9741	2.02479	1.01782	1.00053	2.04237	1.98741	2.02046	1.9975	0.978319	0.975187	0.960331
AC024451.1	5.91015	0.991374	2.02479	1.01782	1e-05	2.04237	3.97481	3.03068	1e-05	1.95663	2.92554	2.88097
AC024451.3	1e-05	1e-05	1.0124	1e-05	1e-05	1e-05	1e-05	1e-05	1e-05	0.978319	1e-05	1e-05
RNU6-665P	1e-05	1e-05	1e-05	1e-05	1e-05	1e-05	1e-05	1e-05	1e-05	1e-05	1e-05	1e-05
CEBPD	1291.37	1212.44	1167.29	1189.82	999.523	1049.77	917.186	1024.37	973.776	937.22	945.922	908.464
PRKDC	4051.4	5051	4544.62	5276.34	6772.54	5411.23	5050.98	4224.76	4664.14	4199.88	4034.31	4845.78
MCM4	2297.08	2465.52	2374.05	3560.31	3441.8	3410.74	2643.24	2707.4	2524.83	1901.83	1929.88	2008.99
RNU6-519P	0.985034	1e-05	1e-05	1e-05	1e-05	1e-05	1e-05	1e-05	0.998754	1e-05	1e-05	1e-05
UBE2V2	648.146	674.127	655.016	801.018	695.364	774.055	667.767	667.758	714.102	641.771	628.989	604.042
AC104989.1	1e-05	1e-05	1e-05	1e-05	1e-05	1e-05	1e-05	1e-05	1e-05	1e-05	1e-05	1e-05
AC105029.1	1e-05	1e-05	1e-05	1e-05	1e-05	1e-05	1e-05	1e-05	1e-05	1e-05	1e-05	1e-05
RNU6-295P	1e-05	1e-05	1e-05	1e-05	1e-05	1e-05	1e-05	1e-05	1e-05	1e-05	1e-05	1e-05
AC041040.1	1e-05	1e-05	1e-05	1e-05	1e-05	1.02119	1e-05	1e-05	1e-05	1e-05	1e-05	0.960331
AC041040.2	1e-05	1e-05	1e-05	1e-05	1e-05	1e-05	1e-05	1.01023	1e-05	0.978319	1e-05	0.960331
AC026904.2	20.6855	11.8964	14.1735	7.1247	7.00367	16.3389	18.8803	12.1227	20.9736	15.653	19.5036	17.2858
AC026904.3	1e-05	1e-05	1e-05	1e-05	1e-05	1e-05	1e-05	1e-05	1e-05	1e-05	1e-05	1e-05
AC022915.2	1e-05	1e-05	1e-05	1e-05	1e-05	1e-05	1e-05	1e-05	1e-05	1e-05	0.975187	1e-05
AC026904.1	1e-05	1e-05	1e-05	1e-05	1e-05	1e-05	1e-05	1e-05	1e-05	1e-05	1e-05	1e-05
AC026904.4	1e-05	1e-05	1e-05	1e-05	1e-05	1e-05	1e-05	1e-05	1e-05	1e-05	1e-05	1e-05
AC022915.1	1e-05	1e-05	1e-05	1e-05	1e-05	1e-05	1e-05	1e-05	1e-05	1e-05	1e-05	1e-05
AC022915.3	1e-05	1e-05	1e-05	1e-05	1e-05	1e-05	1e-05	1e-05	1e-05	1e-05	1e-05	1e-05
EFCAB1	1e-05	1e-05	1e-05	1e-05	1e-05	1e-05	1e-05	1e-05	1e-05	1e-05	1e-05	1e-05
AC013701.1	1e-05	1e-05	1e-05	1e-05	1e-05	1e-05	1e-05	1e-05	1e-05	1e-05	1e-05	1e-05
SNAI2	4.92513	10.905	6.07435	5.08907	4.0021	4.08473	10.9307	13.1329	16.9787	26.4144	14.6277	17.2858
C8orf22	1e-05	1e-05	1e-05	1e-05	1e-05	1e-05	1e-05	1e-05	1e-05	1e-05	1e-05	1e-05
AC022568.1	1e-05	1e-05	1e-05	1e-05	1e-05	1e-05	1e-05	1e-05	1e-05	1e-05	1e-05	1e-05
RN7SKP294	1e-05	1e-05	1e-05	1e-05	1e-05	1e-05	1e-05	1e-05	1e-05	1e-05	1e-05	1e-05
RFPL4AP7	1e-05	1e-05	1e-05	1e-05	1e-05	1e-05	1e-05	1e-05	1e-05	1e-05	1e-05	1e-05
AC090155.2	1e-05	1e-05	1e-05	1e-05	1e-05	1e-05	1e-05	1e-05	1e-05	1e-05	1e-05	1e-05
AC090155.1	1e-05	1e-05	1e-05	1e-05	1e-05	1e-05	1e-05	1e-05	1e-05	1e-05	1e-05	1e-05
PSAT1P1	1e-05	1e-05	1e-05	1e-05	1e-05	1e-05	1e-05	1e-05	1e-05	1e-05	1e-05	1e-05
AC113145.1	1e-05	1e-05	1e-05	1e-05	1e-05	1e-05	1e-05	1e-05	1e-05	1e-05	1e-05	1e-05
AC023762.1	1e-05	1e-05	1e-05	1e-05	1e-05	1e-05	1e-05	1e-05	1e-05	1e-05	1e-05	1e-05
SNTG1	1e-05	1e-05	1e-05	1e-05	1e-05	1e-05	1e-05	1e-05	1e-05	1e-05	1e-05	1e-05
AC090539.1	1e-05	1e-05	1e-05	1e-05	1e-05	1e-05	1e-05	1e-05	1e-05	1e-05	1e-05	1e-05
AC090539.2	1e-05	1e-05	1e-05	1e-05	1e-05	1e-05	1e-05	1e-05	1e-05	1e-05	1e-05	1e-05
CYCSP22	1e-05	1e-05	1e-05	1e-05	1e-05	1e-05	1e-05	1e-05	1e-05	1e-05	1e-05	1e-05
AC087272.1	1e-05	1e-05	1e-05	1e-05	1e-05	1e-05	0.993711	1e-05	1e-05	1e-05	0.975187	1e-05
SNORA7	0.985034	1e-05	1e-05	1e-05	1e-05	1e-05	1e-05	1e-05	1e-05	1e-05	0.975187	1e-05
AC012413.1	1e-05	1e-05	1e-05	1e-05	1e-05	1e-05	1e-05	1e-05	1e-05	1e-05	0.975187	1e-05
PXDNL	1.97006	3.96547	3.03718	2.03563	4.0021	1.02119	1e-05	1.01023	3.99499	3.91325	1.95036	1.92065
BRIX1P1	1e-05	1e-05	1e-05	1e-05	1e-05	1e-05	1e-05	1.01023	0.998754	1e-05	1e-05	1e-05
BTF3P1	1e-05	1e-05	1e-05	1e-05	1e-05	1e-05	1e-05	1e-05	1e-05	1e-05	1e-05	1e-05
AC090186.1	0.985034	0.991374	1e-05	1e-05	1e-05	1.02119	0.993711	1e-05	0.998754	0.978319	1.95036	1e-05
PCMTD1	584.119	587.879	570.988	446.82	475.249	464.637	508.775	473.795	523.342	611.443	643.617	654.939
AC103769.1	1e-05	1e-05	1e-05	1e-05	1e-05	1e-05	1e-05	1e-05	1e-05	1e-05	1e-05	1e-05
AC064807.1	17.7304	16.8532	24.2974	18.3206	21.011	15.3177	18.8803	22.2249	16.9787	28.371	16.578	16.3255
AC064807.4	0.985034	1e-05	1e-05	1e-05	1.00053	1e-05	1e-05	1e-05	1e-05	1e-05	1e-05	3.84129
AC064807.2	1.97006	2.9741	2.02479	1.01782	1.00053	1.02119	1.98741	1.01023	0.998754	1.95663	6.82625	2.88097
AC064807.3	1e-05	1e-05	1e-05	1e-05	1e-05	1e-05	1e-05	1e-05	1e-05	1e-05	1e-05	1e-05
ST18	253.151	269.651	270.308	241.222	259.136	245.083	297.117	294.986	312.607	294.471	299.379	283.295
AC021915.2	3.9401	4.95683	1e-05	1e-05	2.00106	2.04237	1.98741	1e-05	1.9975	0.978319	4.8759	3.84129
AC021915.1	1e-05	1e-05	1e-05	1e-05	1e-05	1e-05	1e-05	1e-05	1e-05	1e-05	1e-05	1e-05
AC103831.1	1e-05	1e-05	1e-05	1e-05	1e-05	1e-05	1e-05	1e-05	1e-05	1e-05	1e-05	1e-05
RPL34P17	1e-05	1e-05	1e-05	1e-05	1e-05	1e-05	1e-05	1e-05	1e-05	1e-05	1e-05	1e-05
ALKAL1	1e-05	1e-05	2.02479	1e-05	2.00106	1.02119	0.993711	1.01023	0.998754	1e-05	1e-05	1e-05
RB1CC1	896.372	856.538	807.887	767.43	828.433	804.69	917.186	835.456	895.874	1057.55	1032.71	1177.35
AC113139.1	1.97006	1e-05	1e-05	1.01782	1.00053	1.02119	0.993711	1.01023	1e-05	0.978319	1e-05	1e-05
NPBWR1	0.985034	3.96547	3.03718	1e-05	2.00106	1.02119	0.993711	1e-05	1.9975	0.978319	1e-05	1.92065
AC009800.1	1e-05	1e-05	1e-05	1e-05	1e-05	1e-05	1e-05	1e-05	1e-05	1e-05	1e-05	1e-05
AC009646.1	1e-05	1e-05	1e-05	1e-05	1e-05	1e-05	1e-05	1e-05	1e-05	1e-05	1e-05	1e-05
AC009646.2	38.4159	38.6632	37.4584	29.5166	30.0157	36.7625	38.7543	18.184	34.9561	37.1758	28.2802	43.2145
OPRK1	91.6072	94.1796	115.412	71.2469	96.0503	79.6521	84.4646	94.9611	82.8958	105.657	99.4681	121
AC131902.2	1e-05	1e-05	1e-05	1e-05	1e-05	1e-05	1e-05	1e-05	1e-05	1e-05	1e-05	1e-05
AC131902.3	1e-05	1e-05	1e-05	1e-05	1e-05	1e-05	1e-05	1e-05	1e-05	1e-05	1e-05	1e-05
AC131902.1	1e-05	1e-05	1e-05	1e-05	1e-05	1e-05	1e-05	1e-05	1e-05	1e-05	1e-05	1e-05
AC022034.4	1e-05	1e-05	1e-05	1e-05	1e-05	1e-05	1e-05	1e-05	1e-05	1e-05	1e-05	1e-05
AC022034.2	1e-05	1e-05	1e-05	1e-05	1e-05	1e-05	1e-05	1e-05	1e-05	1e-05	0.975187	1e-05
AC022034.3	1e-05	1e-05	1.0124	1.01782	1e-05	1e-05	1e-05	1.01023	1e-05	1e-05	1e-05	1e-05
AC022034.1	1e-05	1e-05	1e-05	1e-05	1e-05	1e-05	1e-05	1e-05	1e-05	1e-05	1e-05	1e-05
AC103778.1	1e-05	0.991374	1e-05	1e-05	1e-05	1e-05	1e-05	1e-05	1e-05	0.978319	0.975187	1e-05
ATP6V1H	273.837	276.591	330.039	303.308	313.164	317.587	335.871	388.936	366.539	336.538	360.816	355.319
RGS20	34.4758	22.8014	23.285	16.285	22.0115	13.2754	23.8488	25.2556	14.9812	17.6096	24.3794	18.2461
AC113194.1	0.985034	0.991374	1.0124	1e-05	1e-05	1.02119	1e-05	1e-05	1e-05	1e-05	0.975187	1e-05
RPS27AP13	1e-05	0.991374	1e-05	1e-05	1.00053	1.02119	1e-05	1e-05	1e-05	1e-05	1e-05	1e-05
RNU6-1331P	1e-05	1e-05	1e-05	1e-05	1e-05	1e-05	1e-05	1e-05	1e-05	1e-05	1e-05	1e-05
TCEA1	546.688	536.328	549.728	539.441	517.271	614.751	544.548	510.163	551.307	538.07	551.95	558.907
AC100821.1	0.985034	0.991374	2.02479	1e-05	3.00158	1e-05	1e-05	1.01023	1e-05	1e-05	1e-05	0.960331
AC100821.2	1e-05	1.98274	1e-05	1.01782	2.00106	1.02119	2.98111	1e-05	0.998754	1.95663	1e-05	1.92065
LYPLA1	950.548	890.245	995.179	1123.66	1062.56	1094.71	1033.45	1064.78	1068.66	1018.42	1041.49	1005.46
TDGF1P5	1e-05	1e-05	1e-05	1e-05	1e-05	1e-05	1e-05	1e-05	1e-05	1e-05	1e-05	1e-05
MRPL15	541.763	538.311	516.319	631.044	574.3	605.56	531.63	580.879	568.286	489.155	500.266	490.724
RNU6ATAC32P	1e-05	1e-05	1e-05	1e-05	1e-05	1e-05	1e-05	1e-05	1e-05	1e-05	1e-05	1e-05
AC060764.1	4.92513	2.9741	4.04957	5.08907	3.00158	5.10591	4.96851	9.09203	4.99373	9.7831	5.85107	1.92065
AC044836.1	1e-05	1e-05	1e-05	1e-05	1e-05	1.02119	1e-05	1e-05	1e-05	1e-05	0.975187	1e-05
RNU105C	1e-05	1e-05	1e-05	1e-05	1e-05	1e-05	1e-05	1e-05	1e-05	1e-05	1e-05	1e-05
AC027250.1	1e-05	1e-05	1e-05	1e-05	1e-05	1e-05	1e-05	1e-05	1e-05	1e-05	1e-05	1e-05
RN7SL250P	1e-05	1e-05	1e-05	1e-05	1e-05	1e-05	1e-05	1e-05	1e-05	1e-05	1e-05	1e-05
SOX17	1e-05	1e-05	1e-05	1e-05	1e-05	1e-05	1e-05	1e-05	1e-05	1e-05	1e-05	1e-05
AC091076.1	1e-05	1e-05	1e-05	1e-05	1e-05	1e-05	1e-05	1e-05	1e-05	1e-05	1e-05	1e-05
TRMT112P7	1e-05	1e-05	1e-05	1e-05	1e-05	1e-05	1e-05	1e-05	1e-05	1e-05	1e-05	1e-05
SEC11B	0.985034	1e-05	1e-05	1e-05	1e-05	1e-05	0.993711	1.01023	1e-05	1e-05	1.95036	0.960331
RP1	1e-05	0.991374	1e-05	1e-05	1e-05	1e-05	1e-05	1e-05	1e-05	1e-05	1.95036	0.960331
AC090151.1	1e-05	1e-05	1e-05	1e-05	1e-05	1e-05	1e-05	1e-05	1e-05	1e-05	1e-05	1e-05
XKR4	1e-05	1e-05	1e-05	1e-05	1e-05	1e-05	1e-05	1e-05	1e-05	1e-05	1e-05	1e-05
AC022679.2	1e-05	1e-05	1e-05	1e-05	1e-05	1e-05	1e-05	1e-05	1e-05	1e-05	1e-05	1e-05
AC022679.1	1e-05	1e-05	1e-05	1e-05	1e-05	1e-05	1e-05	1e-05	1e-05	1e-05	1e-05	1e-05
SBF1P1	1e-05	1e-05	1e-05	1e-05	1e-05	1e-05	1e-05	1e-05	0.998754	1e-05	1e-05	1e-05
AC090200.1	1e-05	1e-05	1e-05	1e-05	1e-05	1e-05	1e-05	1e-05	1e-05	1e-05	1e-05	1e-05
TMEM68	145.784	149.696	133.635	156.743	185.097	196.067	162.967	172.748	171.784	174.139	131.649	145.009
RNA5SP265	1e-05	1e-05	1e-05	1e-05	1e-05	2.04237	2.98111	1e-05	1e-05	0.978319	1e-05	0.960331
TGS1	478.722	475.855	500.121	612.723	542.284	542.247	509.769	506.122	481.395	453.935	447.606	471.518
LYN	1048.07	1051.84	1042.76	1079.9	1109.58	1104.92	1180.52	1209.24	1211.48	1235.6	1218.97	1215.77
AC018607.1	1e-05	1e-05	1e-05	1e-05	1.00053	1e-05	1e-05	1e-05	1e-05	1e-05	1e-05	1e-05
SNORA1B	1e-05	1e-05	1e-05	1e-05	1e-05	1e-05	1e-05	1e-05	1e-05	1e-05	1e-05	1e-05
RN7SL798P	1e-05	1e-05	1e-05	1e-05	1e-05	1e-05	1e-05	1e-05	1e-05	1e-05	1e-05	1e-05
RN7SL323P	1e-05	1e-05	1e-05	1.01782	1e-05	1e-05	1e-05	1e-05	1e-05	1e-05	1e-05	1e-05
AC046176.1	3.9401	3.96547	3.03718	3.05345	4.0021	4.08473	3.97481	5.05113	1.9975	0.978319	2.92554	0.960331
RPS20	6647.93	5788.57	6515.74	6739.95	5934.1	6278.22	7040.37	7496.87	7068.11	7282.53	6539.54	5762.89
SNORD54	1e-05	1e-05	1e-05	1e-05	1e-05	1e-05	1e-05	1e-05	1e-05	1e-05	1e-05	1e-05
CERNA3	1e-05	0.991374	1e-05	1e-05	1.00053	1.02119	1e-05	1e-05	1e-05	1e-05	0.975187	0.960331
NPM1P21	1.97006	1e-05	1.0124	2.03563	1e-05	2.04237	0.993711	2.02046	0.998754	1e-05	1e-05	0.960331
MOS	1e-05	1e-05	1e-05	1e-05	1e-05	1e-05	1e-05	1e-05	1e-05	1e-05	1e-05	1e-05
PLAG1	13.7903	4.95683	5.06196	4.07126	3.00158	2.04237	3.97481	10.1023	2.99624	4.89156	1.95036	4.80162
CHCHD7	305.357	267.668	329.027	339.949	342.179	349.244	346.802	282.863	317.601	260.23	275.975	278.493
AC107952.2	1.97006	0.991374	4.04957	5.08907	2.00106	2.04237	3.97481	1e-05	2.99624	3.91325	2.92554	2.88097
AC107952.1	1e-05	1e-05	1e-05	1e-05	1e-05	1e-05	1e-05	1e-05	1e-05	1e-05	1e-05	1e-05
SDR16C5	1e-05	1e-05	1e-05	1e-05	1e-05	1e-05	1e-05	1e-05	1e-05	1e-05	1e-05	1e-05
SDR16C6P	1e-05	1e-05	1e-05	1e-05	1e-05	1e-05	1e-05	1e-05	1e-05	1e-05	1e-05	1e-05
PENK	1e-05	1e-05	1e-05	1e-05	1e-05	1e-05	1e-05	1e-05	1e-05	1e-05	1e-05	1e-05
AC012349.1	1e-05	1e-05	1e-05	1e-05	1e-05	1e-05	1e-05	1e-05	1e-05	1e-05	1e-05	0.960331
SEPT10P1	1e-05	1e-05	1e-05	1e-05	1e-05	1e-05	1e-05	1e-05	1e-05	1e-05	1e-05	1e-05
LINC00968	1.97006	1e-05	1e-05	1e-05	1e-05	1.02119	5.96222	1.01023	4.99373	3.91325	3.90072	1.92065
AC013644.1	1e-05	1e-05	1e-05	1e-05	1e-05	1e-05	1e-05	1e-05	1e-05	1e-05	1e-05	1e-05
RPL37P6	1.97006	1e-05	13.1611	4.07126	8.0042	9.19063	9.93702	8.0818	5.99248	7.82648	12.6773	8.6429
AC009597.1	1e-05	1e-05	1e-05	1e-05	1e-05	1e-05	1e-05	1e-05	1e-05	1e-05	1e-05	1e-05
AC009597.2	1e-05	1e-05	1e-05	1e-05	1e-05	1e-05	1e-05	1e-05	1e-05	1e-05	1e-05	1e-05
RNU6-13P	1e-05	1e-05	1e-05	1e-05	1e-05	1e-05	1e-05	1e-05	1e-05	1e-05	1e-05	1e-05
IMPAD1	1168.24	1154.94	1087.31	1235.62	1242.65	1290.77	1149.71	1122.36	1110.6	1087.88	1115.6	1113.97
RNA5SP266	1e-05	1e-05	1e-05	1e-05	1e-05	1e-05	1e-05	1e-05	1e-05	1e-05	1e-05	1e-05
LINC01606	1e-05	1e-05	1e-05	1e-05	1e-05	1e-05	1e-05	1e-05	1e-05	1e-05	1e-05	1e-05
AC025674.1	1e-05	1e-05	1e-05	1e-05	1e-05	1e-05	1e-05	1e-05	1e-05	1e-05	1e-05	1e-05
AC025674.2	1e-05	1e-05	1e-05	1e-05	1e-05	1e-05	1e-05	1e-05	1e-05	1e-05	1e-05	1e-05
LINC00588	1e-05	1e-05	1e-05	1e-05	1e-05	1e-05	1e-05	1e-05	1e-05	1e-05	1e-05	1e-05
RNU6-596P	1e-05	1e-05	1e-05	1e-05	1e-05	1e-05	1e-05	1e-05	1e-05	1e-05	1e-05	1e-05
AC068075.1	1e-05	1e-05	1e-05	1e-05	1e-05	1e-05	1e-05	1e-05	1e-05	1e-05	1e-05	1e-05
RPL30P10	1e-05	1e-05	1e-05	1e-05	1e-05	1e-05	1e-05	1e-05	1e-05	1e-05	1e-05	1e-05
AC090796.1	1e-05	1e-05	1e-05	1e-05	1e-05	1.02119	0.993711	1e-05	1e-05	1e-05	1e-05	1e-05
AC104051.1	1e-05	1e-05	1e-05	1e-05	1e-05	1e-05	1e-05	1e-05	1e-05	1e-05	1e-05	1e-05
AC104051.2	1e-05	1e-05	1e-05	1e-05	1e-05	1e-05	1e-05	1e-05	1e-05	1e-05	1e-05	1e-05
AC012103.1	0.985034	0.991374	2.02479	1.01782	1e-05	2.04237	1e-05	1e-05	1e-05	0.978319	0.975187	0.960331
LINC01602	1e-05	1e-05	1e-05	1e-05	1e-05	1e-05	0.993711	1.01023	1e-05	1e-05	1e-05	1e-05
FAM110B	1e-05	0.991374	1.0124	1e-05	1e-05	1e-05	1e-05	1e-05	1e-05	0.978319	0.975187	1e-05
AC104350.1	1e-05	1e-05	1e-05	1e-05	1e-05	1e-05	1e-05	1e-05	1e-05	1e-05	1e-05	1e-05
AC027698.1	1e-05	1e-05	1e-05	1e-05	1e-05	1e-05	1e-05	1e-05	1e-05	1e-05	1e-05	1e-05
RPL26P26	1e-05	1e-05	1e-05	1e-05	1e-05	1e-05	1e-05	1e-05	1e-05	1e-05	1e-05	1e-05
AC092819.1	1e-05	1e-05	1e-05	1e-05	1e-05	1e-05	1e-05	1e-05	1e-05	1e-05	1e-05	1e-05
UBXN2B	255.121	233.962	263.221	238.168	228.119	223.639	245.444	231.341	234.705	289.58	272.075	274.652
AC009927.1	1e-05	1e-05	1e-05	1e-05	1e-05	1e-05	1e-05	1e-05	1e-05	0.978319	1e-05	0.960331
CYP7A1	1e-05	1e-05	1e-05	1e-05	1e-05	1e-05	1e-05	1e-05	1e-05	1e-05	1e-05	1e-05
AC009927.2	1e-05	1e-05	1e-05	1e-05	1e-05	1e-05	1e-05	1e-05	1e-05	1e-05	1e-05	1e-05
SDCBP	875.686	725.678	790.677	678.881	638.334	667.852	730.37	797.067	792.004	952.873	900.089	936.313
NSMAF	1044.13	977.485	1009.35	1014.76	1092.57	1167.21	1025.5	1075.89	1109.6	1035.05	995.656	1083.24
AC068522.1	1e-05	0.991374	1e-05	1.01782	1e-05	1.02119	0.993711	1.01023	0.998754	1e-05	1e-05	1e-05
TOX	206.855	205.212	214.627	220.865	237.124	238.956	281.217	263.669	268.662	230.881	247.695	266.969
RNU4-50P	1e-05	1e-05	1e-05	1e-05	1e-05	1e-05	1e-05	1e-05	1e-05	1e-05	1e-05	1e-05
AC105150.1	1e-05	1e-05	1e-05	1e-05	1e-05	1e-05	1e-05	1e-05	1e-05	1e-05	1e-05	1e-05
AC090152.1	130.023	118.964	128.574	127.227	113.059	112.33	119.244	154.564	149.812	136.963	134.574	144.048
RNA5SP267	1e-05	1e-05	1e-05	1e-05	1e-05	1e-05	1e-05	1e-05	1e-05	1e-05	1e-05	1e-05
AC087664.3	1e-05	1e-05	1e-05	1e-05	1e-05	2.04237	1e-05	1e-05	1e-05	1e-05	1e-05	1e-05
AC087664.1	1e-05	1e-05	1e-05	1e-05	1e-05	1e-05	1e-05	1e-05	1e-05	1e-05	1e-05	1e-05
AC087664.2	1e-05	1e-05	1e-05	1e-05	1e-05	1e-05	1e-05	1e-05	1e-05	1e-05	1e-05	1e-05
AC107934.1	1e-05	1e-05	1e-05	1e-05	1e-05	1e-05	1e-05	1e-05	1e-05	1e-05	1e-05	1e-05
AC107934.2	1e-05	1e-05	1e-05	1e-05	1e-05	1e-05	1e-05	1e-05	1e-05	1e-05	1e-05	1e-05
AC022709.1	1e-05	1e-05	1e-05	1e-05	1e-05	1e-05	1e-05	1e-05	1e-05	1e-05	1e-05	1e-05
AC021393.1	1e-05	1e-05	1e-05	1e-05	1e-05	1e-05	1e-05	1e-05	1e-05	1e-05	1e-05	1e-05
SLC2A13P1	1e-05	1e-05	1e-05	1e-05	1e-05	1e-05	1e-05	1e-05	1e-05	1e-05	1e-05	1e-05
CA8	30.5357	34.6977	30.3717	30.5344	33.0173	35.7413	35.7732	35.3579	40.9485	33.2625	35.1064	35.5319
LINC01301	2.95508	1.98274	1e-05	1e-05	6.00315	2.04237	0.993711	2.02046	3.99499	0.978319	5.85107	1e-05
PDCL3P1	1e-05	1e-05	1e-05	1e-05	1e-05	1e-05	1e-05	1e-05	1e-05	1e-05	1e-05	1e-05
RAB2A	886.521	828.78	822.061	864.123	900.471	884.342	895.325	916.273	933.826	892.218	862.057	903.662
AC068389.4	1e-05	1e-05	1e-05	1e-05	1e-05	1e-05	1e-05	1e-05	1e-05	1e-05	1e-05	1e-05
AC068389.1	1e-05	1e-05	1e-05	1e-05	1e-05	1e-05	1e-05	1e-05	1e-05	1e-05	1e-05	0.960331
AC068389.2	1e-05	1e-05	1e-05	1e-05	1e-05	1e-05	1e-05	1e-05	1e-05	1e-05	1e-05	0.960331
AC068389.3	1e-05	1e-05	1e-05	1e-05	1e-05	1e-05	1e-05	1e-05	1e-05	1e-05	1e-05	1e-05
CHD7	257.091	323.185	261.197	320.611	389.204	280.825	287.18	235.382	250.685	209.358	210.638	261.207
AC113143.1	1e-05	1e-05	1e-05	1e-05	1e-05	1e-05	1e-05	1e-05	1e-05	1e-05	1e-05	1e-05
AC113143.2	1e-05	1e-05	1e-05	1e-05	1e-05	1e-05	1e-05	1e-05	1e-05	1e-05	1e-05	1e-05
AC022182.1	2.95508	0.991374	1e-05	2.03563	2.00106	1.02119	1.98741	1.01023	1e-05	0.978319	1e-05	1.92065
AC022182.3	1e-05	1.98274	1.0124	3.05345	1e-05	4.08473	1.98741	1e-05	1.9975	0.978319	1.95036	0.960331
AC022182.2	2.95508	1.98274	1e-05	1.01782	4.0021	5.10591	0.993711	3.03068	3.99499	1e-05	5.85107	6.72226
CLVS1	107.368	82.2832	80.9912	107.888	89.0466	95.991	121.232	115.166	142.82	128.159	132.624	130.604
NPM1P6	5.91015	4.95683	3.03718	5.08907	7.00367	3.06355	2.98111	5.05113	8.98871	0.978319	3.90072	2.88097
AC023866.2	1e-05	1e-05	1e-05	1e-05	1e-05	1e-05	1e-05	1e-05	1e-05	1e-05	1e-05	1e-05
AC023866.1	1e-05	1e-05	1e-05	1e-05	1e-05	1e-05	1e-05	1e-05	1e-05	1e-05	1e-05	1e-05
ASPH	920.012	924.942	900.015	963.868	971.508	974.206	1364.35	1273.89	1356.29	1314.85	1336.97	1421.28
KRT8P3	1e-05	0.991374	1e-05	1e-05	1e-05	1e-05	0.993711	1e-05	1e-05	1e-05	1e-05	1e-05
RN7SKP97	0.985034	1e-05	1e-05	1.01782	1e-05	1e-05	1.98741	2.02046	3.99499	1.95663	0.975187	0.960331
MIR4470	1e-05	1e-05	1e-05	1e-05	1e-05	1e-05	1e-05	1e-05	1e-05	1e-05	1e-05	1e-05
AC091173.1	1e-05	1e-05	1e-05	1e-05	1e-05	1e-05	1e-05	1e-05	1e-05	1e-05	1e-05	1e-05
AC025524.2	1e-05	1e-05	1e-05	1e-05	1e-05	1.02119	1e-05	1.01023	0.998754	0.978319	1e-05	1e-05
AC025524.1	1e-05	1e-05	1e-05	1e-05	1e-05	1e-05	1e-05	1e-05	1e-05	1e-05	1e-05	1e-05
LINC02155	1e-05	1e-05	1e-05	1e-05	1e-05	1e-05	1e-05	1e-05	1e-05	1e-05	1e-05	1e-05
C1GALT1P3	1e-05	1e-05	1e-05	1e-05	1e-05	1e-05	1e-05	1e-05	1e-05	1e-05	1e-05	1e-05
NARSP2	1e-05	1e-05	1e-05	1e-05	1e-05	1e-05	1e-05	1e-05	1e-05	1e-05	1e-05	1e-05
AC104852.1	0.985034	0.991374	1e-05	1e-05	1.00053	2.04237	1e-05	1e-05	1e-05	1e-05	0.975187	1e-05
NKAIN3	1e-05	1e-05	1.0124	1.01782	1e-05	2.04237	1e-05	2.02046	1e-05	1e-05	1e-05	1e-05
AC018861.2	1e-05	1e-05	1e-05	1e-05	1e-05	1e-05	1e-05	1e-05	1e-05	1e-05	1e-05	1e-05
AC018861.1	1e-05	1e-05	1e-05	1e-05	1e-05	1e-05	1e-05	1e-05	1e-05	1e-05	1e-05	1e-05
XRCC6P4	1e-05	1e-05	1e-05	1e-05	1.00053	1e-05	1e-05	1e-05	1e-05	1e-05	1e-05	1e-05
SRPK2P	1e-05	1e-05	1e-05	1e-05	1e-05	1e-05	1e-05	1e-05	1e-05	1e-05	1e-05	1e-05
UG0898H09	3.9401	0.991374	1e-05	1e-05	4.0021	1.02119	1e-05	1e-05	1.9975	1e-05	1e-05	0.960331
AC120042.1	1e-05	1e-05	1e-05	1e-05	1e-05	1e-05	1e-05	1e-05	1e-05	1e-05	0.975187	1e-05
GGH	548.658	443.14	492.022	527.227	425.222	477.912	452.134	470.765	450.434	454.914	445.656	429.264
AC120042.2	0.985034	1e-05	1e-05	1e-05	1e-05	2.04237	1e-05	1e-05	1e-05	1e-05	1e-05	1e-05
TTPA	1e-05	0.991374	1e-05	1e-05	1e-05	1e-05	1e-05	1e-05	1e-05	1e-05	1e-05	1e-05
AC011978.1	0.985034	1e-05	1e-05	1e-05	1e-05	1e-05	1e-05	1e-05	1e-05	1e-05	1e-05	1e-05
YTHDF3-AS1	5.91015	2.9741	8.09913	6.10688	3.00158	6.12709	4.96851	6.06136	9.98745	5.86986	4.8759	12.4842
YTHDF3	896.372	912.055	918.238	935.37	849.444	893.533	905.262	787.975	877.896	834.498	923.493	991.051
AC011978.2	7.8802	8.92228	9.11152	8.14251	4.0021	6.12709	5.96222	7.07158	7.98996	6.84817	2.92554	4.80162
RN7SL135P	1e-05	1e-05	1e-05	1e-05	1e-05	1e-05	1e-05	1e-05	1e-05	1e-05	1e-05	1e-05
AC011124.1	1e-05	1e-05	1e-05	1e-05	1e-05	1e-05	1e-05	1e-05	1e-05	1e-05	1e-05	1e-05
IFITM8P	1e-05	1e-05	1e-05	1e-05	1e-05	1e-05	1e-05	1e-05	1e-05	1e-05	1e-05	1e-05
AC011124.2	1e-05	1e-05	1e-05	1e-05	1e-05	1e-05	1e-05	1e-05	1e-05	1e-05	1e-05	1e-05
AC018953.1	1e-05	1e-05	1e-05	1e-05	1e-05	1e-05	1e-05	1e-05	1e-05	1e-05	1e-05	1e-05
RN7SKP135	1e-05	1e-05	1e-05	1e-05	1e-05	1e-05	1e-05	1e-05	1e-05	1e-05	1e-05	1e-05
AC022639.1	1e-05	1e-05	1e-05	1e-05	1e-05	1e-05	1e-05	1e-05	1e-05	1e-05	1e-05	1e-05
AC069133.1	1e-05	1e-05	1e-05	1e-05	1e-05	1e-05	1e-05	1e-05	1e-05	1e-05	1e-05	1e-05
LINC01289	1e-05	1e-05	1e-05	1e-05	1e-05	1e-05	1e-05	1e-05	1e-05	1e-05	1e-05	1e-05
COX6CP8	1e-05	1e-05	1e-05	1e-05	1e-05	1e-05	1e-05	1e-05	1e-05	1e-05	1e-05	1e-05
MIR124-2HG	1e-05	1e-05	1e-05	1e-05	1e-05	1e-05	1e-05	1e-05	1e-05	1e-05	1e-05	1e-05
MIR124-2	1e-05	1e-05	1e-05	1e-05	1e-05	1e-05	1e-05	1e-05	1e-05	1e-05	1e-05	1e-05
AC090136.1	1e-05	1e-05	1e-05	1e-05	1e-05	1e-05	1e-05	1e-05	1e-05	1e-05	1e-05	1e-05
AC090136.2	1e-05	1e-05	1e-05	1e-05	1e-05	1e-05	1e-05	1e-05	1e-05	1e-05	1e-05	1e-05
AC090136.3	1e-05	1e-05	1e-05	1e-05	1e-05	1e-05	1e-05	1e-05	1e-05	1e-05	1e-05	1e-05
BHLHE22	1e-05	1e-05	1e-05	1e-05	1e-05	1e-05	1e-05	1e-05	1e-05	1e-05	1e-05	1e-05
CYP7B1	1e-05	1e-05	1e-05	1e-05	1e-05	1e-05	1e-05	1e-05	1e-05	1e-05	1e-05	1e-05
AC104232.2	1e-05	1e-05	1e-05	1e-05	1e-05	1e-05	1e-05	1e-05	1e-05	1e-05	1e-05	1e-05
AC104232.1	1e-05	1e-05	1e-05	1e-05	1e-05	1e-05	1e-05	1e-05	1e-05	1e-05	1e-05	1e-05
AC087808.1	1e-05	1e-05	1e-05	1e-05	1e-05	1e-05	1e-05	1e-05	1e-05	1e-05	1e-05	1e-05
RPL31P41	1e-05	1e-05	1e-05	1e-05	1e-05	1e-05	1e-05	1e-05	0.998754	1e-05	1e-05	1e-05
LINC00251	1e-05	1e-05	1e-05	1e-05	1e-05	1e-05	1e-05	1e-05	1e-05	1e-05	1e-05	1e-05
AC060775.1	1e-05	1e-05	1e-05	1e-05	1e-05	1e-05	1e-05	1e-05	1e-05	1e-05	1e-05	1e-05
LINC01299	1e-05	1e-05	1e-05	1e-05	1e-05	1e-05	1e-05	1e-05	1e-05	1e-05	1e-05	1e-05
AC100814.1	6.89518	7.93092	10.1239	8.14251	5.00263	8.16945	5.96222	9.09203	11.9849	8.80479	10.727	9.60322
ARMC1	542.748	478.829	491.009	553.69	610.319	582.073	520.699	520.266	549.309	496.003	519.77	521.454
MTFR1	380.219	371.761	348.262	436.641	407.213	419.705	337.858	374.793	336.577	356.105	315.958	326.509
AC055822.1	5.91015	6.93956	7.08674	1.01782	3.00158	3.06355	4.96851	4.04091	3.99499	4.89156	5.85107	4.80162
PDE7A	787.034	757.402	818.011	779.644	864.452	823.071	722.421	664.728	764.039	786.561	735.284	716.4
AC100812.1	1e-05	1.98274	1e-05	1e-05	1.00053	3.06355	0.993711	1e-05	1e-05	1e-05	1.95036	0.960331
DNAJC5B	1e-05	1e-05	1e-05	1e-05	1e-05	1e-05	2.98111	1.01023	0.998754	1e-05	0.975187	1e-05
AC084082.1	1e-05	1e-05	1e-05	1e-05	1e-05	1e-05	1e-05	1e-05	1e-05	0.978319	0.975187	1e-05
TRIM55	1e-05	1e-05	1e-05	1e-05	1e-05	1e-05	1e-05	1e-05	1e-05	1e-05	1e-05	1e-05
CRH	1e-05	1e-05	1e-05	1e-05	1e-05	1e-05	1e-05	1e-05	1e-05	1e-05	1e-05	1e-05
LINC00967	1e-05	1e-05	1e-05	1e-05	1e-05	1e-05	1e-05	1e-05	1e-05	1e-05	1e-05	1e-05
RRS1-AS1	1.97006	0.991374	1e-05	1.01782	1e-05	1e-05	1.98741	1e-05	2.99624	2.93494	0.975187	0.960331
RRS1	367.414	437.191	355.349	572.011	516.27	559.607	377.606	415.202	404.491	326.755	285.727	289.057
ADHFE1	32.5058	21.81	30.3717	10.1781	8.0042	16.3389	17.8866	15.1534	17.9774	37.1758	24.3794	22.0874
C8orf46	1e-05	1e-05	1e-05	1e-05	1e-05	1e-05	1e-05	1e-05	1e-05	1e-05	1e-05	1e-05
AC009879.1	1e-05	1e-05	1e-05	1e-05	1e-05	1e-05	1e-05	1e-05	1e-05	1e-05	1e-05	1e-05
RNU6-1324P	1e-05	1e-05	1e-05	1e-05	1e-05	1e-05	1e-05	1e-05	1e-05	1e-05	1e-05	1e-05
MYBL1	10.8353	13.8791	14.1735	14.2494	17.0089	9.19063	16.8929	9.09203	21.9724	14.6746	14.6277	14.4048
VCPIP1	397.95	417.364	371.547	364.377	357.187	359.455	339.846	295.996	320.597	366.866	392.997	427.343
C8orf44-SGK3	1e-05	1e-05	1e-05	1e-05	1e-05	1e-05	1e-05	1e-05	1e-05	1e-05	1e-05	1e-05
C8orf44	20.6855	26.7668	29.3593	20.3563	20.0105	20.4236	21.8614	14.1432	18.9762	25.436	18.5284	34.5716
SGK3	343.773	272.625	315.866	256.489	274.143	278.782	286.186	312.159	317.601	368.823	359.84	355.319
PTTG3P	1e-05	1e-05	1e-05	1e-05	1e-05	1e-05	1e-05	1e-05	1e-05	1e-05	0.975187	1e-05
MCMDC2	28.5657	18.8359	26.3222	25.4453	22.0115	18.3813	17.8866	24.2454	17.9774	19.5662	18.5284	21.1271
SNHG6	1061.86	1045.89	1040.74	1140.97	908.475	966.037	1036.43	1004.16	1027.71	1054.62	1023.94	996.813
SNORD87	1e-05	1e-05	1e-05	1e-05	1e-05	1e-05	1e-05	1e-05	1e-05	1e-05	1e-05	1e-05
TCF24	1e-05	1e-05	1e-05	1e-05	1e-05	1.02119	1e-05	1e-05	1e-05	1e-05	1e-05	1e-05
PPP1R42	1e-05	1e-05	1e-05	1e-05	1e-05	1e-05	1e-05	1e-05	1e-05	1e-05	1e-05	1e-05
AC110998.1	0.985034	1e-05	1.0124	1e-05	1.00053	1e-05	1e-05	2.02046	0.998754	0.978319	1.95036	1e-05
COPS5	545.703	526.414	523.406	572.011	580.304	627.005	605.164	612.196	619.221	553.723	589.007	542.581
CSPP1	404.845	396.546	396.857	433.588	464.243	416.642	402.449	393.987	411.483	349.256	350.089	377.406
RNA5SP268	1e-05	1e-05	1.0124	1e-05	1e-05	1e-05	1e-05	1e-05	1e-05	1e-05	1e-05	1e-05
AC087359.1	1e-05	1e-05	1e-05	1e-05	1e-05	1e-05	1e-05	1e-05	1e-05	0.978319	1e-05	1e-05
ARFGEF1	768.319	804.987	813.962	719.593	728.381	685.212	787.011	740.494	804.988	932.329	881.56	1037.15
AC021321.1	8.86522	1.98274	4.04957	1.01782	2.00106	1.02119	7.94962	5.05113	2.99624	6.84817	5.85107	6.72226
AC011037.1	1e-05	1e-05	1e-05	1e-05	1e-05	1e-05	1e-05	1e-05	1e-05	1e-05	1e-05	1e-05
CPA6	0.985034	0.991374	4.04957	1e-05	2.00106	1.02119	1e-05	1.01023	0.998754	3.91325	1.95036	2.88097
AC022861.1	1e-05	0.991374	1e-05	1e-05	1.00053	1e-05	1e-05	2.02046	1e-05	1e-05	1e-05	1e-05
AC022874.1	1e-05	1e-05	1e-05	1e-05	1e-05	1e-05	1e-05	1e-05	1e-05	1e-05	1e-05	1e-05
NDUFS5P6	1e-05	1e-05	1e-05	1e-05	1e-05	1e-05	1e-05	1e-05	1e-05	1e-05	1e-05	1e-05
PREX2	0.985034	1.98274	1e-05	1.01782	1e-05	1.02119	10.9307	9.09203	6.99122	2.93494	7.80143	4.80162
AC011853.2	1e-05	1e-05	1e-05	1e-05	1e-05	1e-05	1e-05	1e-05	1e-05	1e-05	1e-05	1e-05
AC011853.1	1e-05	1e-05	1e-05	1e-05	1e-05	1e-05	1e-05	1e-05	1e-05	1e-05	1e-05	1e-05
AC103783.1	1e-05	1e-05	1e-05	1e-05	1e-05	1e-05	1e-05	1e-05	1e-05	1e-05	1e-05	1e-05
C8orf34-AS1	1e-05	1e-05	1e-05	1e-05	1e-05	1e-05	1e-05	1e-05	1e-05	1e-05	1e-05	1e-05
C8orf34	1e-05	1e-05	1e-05	1e-05	1e-05	1.02119	1e-05	1e-05	1e-05	1e-05	1e-05	1e-05
AC090096.1	0.985034	1e-05	1e-05	1e-05	1e-05	1e-05	1e-05	1e-05	0.998754	1e-05	1e-05	1e-05
RNA5SP269	1e-05	1e-05	1e-05	1e-05	1e-05	1e-05	1e-05	1e-05	1e-05	1e-05	1e-05	1e-05
AC083967.1	2.95508	0.991374	1.0124	1.01782	1.00053	1e-05	1e-05	1e-05	1.9975	1.95663	3.90072	2.88097
LINC01592	1e-05	1e-05	1e-05	1e-05	1e-05	1e-05	1e-05	1e-05	1e-05	1e-05	1e-05	1e-05
RNU7-102P	1e-05	1e-05	1e-05	1e-05	1e-05	1e-05	1e-05	1e-05	1e-05	1e-05	1e-05	1e-05
AF201337.1	0.985034	1e-05	1.0124	1e-05	4.0021	2.04237	1e-05	1e-05	0.998754	1.95663	0.975187	1e-05
AC021785.1	1e-05	1e-05	1e-05	1e-05	1e-05	1e-05	1e-05	1e-05	1e-05	1e-05	1e-05	1e-05
LINC01603	1e-05	1e-05	1e-05	1e-05	1e-05	1e-05	1e-05	1e-05	1e-05	1e-05	1e-05	1e-05
AC022790.1	1e-05	1e-05	1e-05	1e-05	1e-05	1e-05	1e-05	1e-05	1e-05	1e-05	1e-05	1e-05
SULF1	1.97006	0.991374	2.02479	1.01782	1e-05	1e-05	1e-05	1.01023	0.998754	1e-05	1.95036	1e-05
SLCO5A1	327.028	371.761	307.767	326.718	303.159	304.312	275.255	256.597	287.638	249.469	294.504	341.874
RN7SKP29	1e-05	1e-05	1e-05	1e-05	1e-05	1e-05	1e-05	1e-05	1e-05	1e-05	1e-05	1e-05
AC091047.1	1e-05	1e-05	1e-05	1e-05	1e-05	1e-05	1e-05	1e-05	1e-05	1e-05	0.975187	1e-05
AC079089.3	1e-05	1e-05	1e-05	1e-05	1e-05	1e-05	1e-05	1e-05	1e-05	1e-05	1e-05	1e-05
AC079089.1	24.6256	31.7237	22.2726	25.4453	25.0131	32.6778	29.811	28.2863	22.9711	25.436	20.4787	26.889
AC079089.2	1e-05	1e-05	1e-05	1e-05	1e-05	1e-05	0.993711	1e-05	1e-05	1e-05	1e-05	1e-05
RN7SL675P	1e-05	1e-05	1e-05	1e-05	1e-05	1e-05	1e-05	1e-05	1e-05	1e-05	1e-05	1e-05
RNA5SP270	1e-05	1e-05	1e-05	1e-05	1e-05	1e-05	1e-05	1e-05	1e-05	1e-05	1e-05	1e-05
AC090574.1	1e-05	1e-05	1e-05	1e-05	1e-05	1e-05	1e-05	1e-05	1e-05	1e-05	1e-05	1e-05
SDCBPP2	1e-05	1e-05	1.0124	1e-05	1e-05	1e-05	0.993711	1.01023	1e-05	1e-05	1e-05	0.960331
SUMO2P20	0.985034	1e-05	1e-05	1e-05	1e-05	1.02119	1e-05	1e-05	1e-05	1e-05	1e-05	1e-05
PRDM14	1e-05	0.991374	1.0124	2.03563	1e-05	1e-05	2.98111	1e-05	0.998754	1.95663	0.975187	1.92065
RNU1-101P	1e-05	1e-05	1e-05	1e-05	1e-05	1e-05	1e-05	1e-05	1e-05	1e-05	1e-05	1e-05
AC084251.1	1e-05	1e-05	1e-05	1e-05	1e-05	1.02119	1e-05	1e-05	1e-05	1e-05	1e-05	1e-05
NCOA2	688.532	756.411	694.5	556.743	648.339	576.967	755.213	713.218	729.083	905.914	835.727	980.488
BTF3P12	0.985034	1.98274	2.02479	1.01782	1.00053	4.08473	0.993711	1e-05	0.998754	1e-05	1.95036	1e-05
RNY3P14	1e-05	1e-05	1e-05	1e-05	1e-05	1e-05	1e-05	1e-05	1e-05	1e-05	1e-05	1e-05
AC022730.2	1e-05	1e-05	1e-05	1e-05	1e-05	1e-05	1e-05	1e-05	1e-05	1e-05	1e-05	1e-05
AC022730.3	1e-05	1e-05	1e-05	1e-05	1e-05	1e-05	1e-05	1e-05	1e-05	1e-05	1e-05	1e-05
AC022730.4	1e-05	1e-05	1e-05	1e-05	1e-05	1e-05	1e-05	1e-05	1e-05	1e-05	1e-05	1e-05
RN7SL203P	1e-05	1e-05	1e-05	1e-05	1e-05	1e-05	1e-05	1e-05	1e-05	1e-05	1e-05	1e-05
AC022730.1	1e-05	1e-05	1e-05	1.01782	1.00053	1e-05	0.993711	1.01023	1e-05	2.93494	0.975187	1e-05
TRAM1	2115.83	2004.54	2055.15	2004.07	1762.92	1926.97	1954.61	1943.67	1996.49	2241.31	2332.62	2357.59
LACTB2-AS1	100.472	88.2314	111.363	88.5497	103.054	98.0333	113.282	101.022	113.857	95.8743	99.4681	81.6273
LACTB2	294.522	270.642	295.618	295.166	278.146	318.608	251.406	335.394	326.589	313.059	330.585	330.35
RN7SL19P	1e-05	1e-05	1e-05	1e-05	1e-05	1e-05	1e-05	1e-05	1e-05	1e-05	1e-05	1e-05
XKR9	1.97006	0.991374	1.0124	2.03563	2.00106	1.02119	0.993711	1.01023	3.99499	1e-05	1.95036	0.960331
AC022858.1	1e-05	1e-05	1e-05	1.01782	1e-05	1e-05	1e-05	1e-05	1e-05	1e-05	1e-05	1e-05
EYA1	1e-05	1e-05	1e-05	1e-05	1e-05	1e-05	1e-05	1e-05	0.998754	0.978319	1e-05	1e-05
AC099805.1	1e-05	1e-05	1e-05	1e-05	1e-05	1e-05	1e-05	1e-05	1e-05	1e-05	1e-05	1e-05
TRAPPC2P2	1e-05	1e-05	1e-05	1e-05	1e-05	1e-05	1e-05	1e-05	1e-05	1e-05	1e-05	1e-05
AC009446.1	1e-05	1e-05	1e-05	1e-05	1e-05	1e-05	1e-05	1e-05	1e-05	1e-05	1e-05	1e-05
AC104012.1	1e-05	1e-05	1e-05	1e-05	1e-05	1e-05	1e-05	1e-05	1e-05	1e-05	1e-05	1e-05
MSC-AS1	1e-05	1e-05	1e-05	1e-05	1e-05	1e-05	1e-05	1e-05	1e-05	1e-05	1e-05	1e-05
MSC	1e-05	1e-05	1e-05	1e-05	1e-05	1e-05	1e-05	1e-05	1e-05	1e-05	1e-05	1e-05
RPS20P20	1e-05	1e-05	1e-05	1e-05	1e-05	1e-05	1e-05	1e-05	1e-05	1e-05	1e-05	1e-05
TRPA1	1e-05	1e-05	1e-05	1e-05	1e-05	1e-05	1e-05	1e-05	1e-05	1e-05	1e-05	1e-05
AC078906.1	1e-05	1e-05	1e-05	1e-05	1e-05	1e-05	1e-05	1e-05	1e-05	1e-05	1e-05	1e-05
AC022905.1	1e-05	1e-05	1e-05	1e-05	1e-05	1e-05	1e-05	1e-05	1e-05	1e-05	1e-05	1e-05
RNA5SP271	1e-05	1e-05	1e-05	1e-05	1e-05	1e-05	1e-05	1e-05	1e-05	1e-05	1e-05	1e-05
AC124293.1	1e-05	1e-05	1e-05	1e-05	1e-05	1e-05	1e-05	1e-05	1e-05	1e-05	1e-05	1e-05
AC011131.1	1e-05	1e-05	1e-05	1e-05	1e-05	1e-05	1e-05	1e-05	1e-05	1e-05	1e-05	1e-05
KCNB2	1e-05	1e-05	1e-05	1e-05	1e-05	1e-05	1e-05	1e-05	1e-05	1e-05	1e-05	1e-05
HAUS1P3	1e-05	1e-05	1e-05	1e-05	1e-05	1e-05	1e-05	1e-05	1e-05	1e-05	1e-05	1e-05
AC013562.2	1e-05	1e-05	1e-05	1e-05	1e-05	1e-05	1e-05	1e-05	1e-05	1e-05	1e-05	1e-05
AC013562.1	1e-05	1e-05	1e-05	1e-05	1e-05	1e-05	1e-05	1e-05	1e-05	1e-05	1e-05	1e-05
AC090735.1	1e-05	1e-05	1e-05	1e-05	1e-05	1e-05	1e-05	1e-05	1e-05	1e-05	1e-05	1e-05
AC022893.2	1e-05	1e-05	1e-05	1e-05	1e-05	1e-05	1e-05	1e-05	1e-05	1e-05	1e-05	1e-05
TERF1	139.873	149.696	143.759	176.082	163.085	164.41	179.86	170.728	141.822	170.226	164.805	170.937
RNU6-285P	1e-05	1e-05	1e-05	1e-05	1e-05	1e-05	1e-05	1e-05	1e-05	1e-05	1e-05	1e-05
AC022893.3	1e-05	1e-05	1e-05	1e-05	1e-05	1e-05	1e-05	1e-05	1e-05	1e-05	1e-05	1e-05
AC022893.1	2.95508	3.96547	6.07435	7.1247	5.00263	6.12709	2.98111	5.05113	3.99499	2.93494	3.90072	6.72226
SBSPON	11.8203	14.8705	11.1363	8.14251	6.00315	16.3389	6.95592	9.09203	9.98745	9.7831	10.727	7.68258
AC100823.1	1e-05	1e-05	1e-05	1e-05	1e-05	1e-05	1e-05	1e-05	1e-05	1e-05	1e-05	1e-05
AC100823.2	1e-05	1e-05	1e-05	1e-05	1e-05	1.02119	1e-05	1.01023	1e-05	1e-05	1e-05	1e-05
C8orf89	1e-05	1e-05	1e-05	1.01782	1e-05	1e-05	1e-05	1e-05	1e-05	1e-05	1e-05	1e-05
FAM213AP2	1e-05	1e-05	1e-05	1e-05	1e-05	1e-05	1e-05	1e-05	1e-05	1e-05	1e-05	0.960331
RPL7	35.4609	33.7064	48.5947	42.7481	36.0189	42.8896	34.7795	47.4806	39.9498	28.371	39.0071	29.77
RDH10	78.8019	91.2055	84.0284	91.6031	98.0513	95.991	66.578	86.8793	65.9171	78.2647	72.1631	73.9447
RDH10-AS1	0.985034	0.991374	1e-05	1e-05	1e-05	1e-05	1e-05	1e-05	1e-05	0.978319	1e-05	1e-05
AC111149.2	1e-05	1e-05	1e-05	1e-05	1e-05	1e-05	1e-05	1e-05	1e-05	1e-05	1e-05	1e-05
AC111149.1	1e-05	1e-05	1e-05	1e-05	1e-05	1e-05	1e-05	1e-05	1e-05	1e-05	1e-05	1e-05
STAU2-AS1	0.985034	1e-05	1e-05	1e-05	1e-05	1e-05	1e-05	1e-05	1e-05	0.978319	1e-05	1e-05
STAU2	442.276	378.701	426.216	339.949	366.192	394.176	369.657	363.681	401.495	426.543	471.011	508.97
AC018620.1	1.97006	1e-05	1e-05	1e-05	1e-05	1e-05	1e-05	1e-05	1e-05	1e-05	1e-05	1e-05
AC100784.1	1e-05	1e-05	1e-05	1e-05	1e-05	1e-05	1e-05	1e-05	1e-05	1e-05	1e-05	1e-05
VENTXP6	1e-05	1e-05	1e-05	1e-05	1e-05	1e-05	1e-05	1e-05	1e-05	1e-05	1e-05	1e-05
AC027018.1	1e-05	1e-05	1e-05	1e-05	1e-05	1e-05	1e-05	1e-05	1e-05	1e-05	1e-05	0.960331
AC022826.2	1e-05	1e-05	1e-05	1e-05	1e-05	1e-05	1e-05	1e-05	1e-05	1e-05	1e-05	1e-05
UBE2W	387.114	403.485	385.721	380.662	353.185	376.816	355.745	360.65	382.519	361.974	424.202	418.7
AC022826.1	1e-05	1e-05	1.0124	1e-05	1e-05	1.02119	1e-05	1e-05	1e-05	0.978319	1e-05	2.88097
RN7SL760P	1e-05	1e-05	1e-05	1e-05	1e-05	1e-05	1e-05	1.01023	1e-05	1e-05	0.975187	1e-05
GYG1P1	1e-05	1e-05	1e-05	1e-05	1e-05	1e-05	1e-05	1e-05	0.998754	1e-05	0.975187	1e-05
ELOC	321.118	288.487	282.457	430.535	329.172	397.239	365.682	349.538	389.51	308.167	300.355	276.573
TMEM70	217.69	206.204	214.627	276.845	222.116	259.38	276.249	207.096	245.691	238.707	219.415	187.263
RPS20P21	1e-05	1e-05	1e-05	1e-05	1e-05	1e-05	1e-05	1e-05	1e-05	1e-05	1e-05	1e-05
AC022868.1	0.985034	1e-05	1e-05	1e-05	1e-05	1e-05	1e-05	1e-05	1.9975	1e-05	1.95036	1e-05
LY96	1e-05	1e-05	1e-05	3.05345	1e-05	1e-05	50.6788	43.4397	56.9284	69.46	78.9894	68.1828
RNU6-1300P	1e-05	1e-05	1e-05	1e-05	1e-05	1e-05	1e-05	1e-05	1e-05	1e-05	1e-05	1e-05
AC087672.3	1e-05	1e-05	1e-05	1e-05	1e-05	1e-05	1e-05	1e-05	1e-05	1e-05	1e-05	1e-05
AC087672.1	1e-05	1e-05	1e-05	1e-05	1e-05	1e-05	1e-05	1e-05	1e-05	1e-05	1e-05	1e-05
RNU6-1197P	1e-05	1e-05	1e-05	1e-05	1e-05	1e-05	1e-05	1e-05	1e-05	1e-05	1e-05	1e-05
AC087672.2	1e-05	1e-05	1e-05	1e-05	1e-05	1e-05	1e-05	1e-05	1e-05	1e-05	1e-05	1e-05
AC087627.1	1e-05	1e-05	1e-05	1e-05	1e-05	1e-05	1e-05	1.01023	1e-05	1.95663	1e-05	1e-05
JPH1	10.8353	13.8791	3.03718	15.2672	8.0042	12.2542	6.95592	10.1023	11.9849	12.718	10.727	10.5635
GDAP1	63.0415	53.5337	50.6195	55.9797	43.0225	45.9531	48.6914	47.4806	30.9611	47.9372	40.9575	55.6986
AC103952.1	1e-05	1e-05	1e-05	1e-05	1e-05	1e-05	1e-05	1e-05	1e-05	1e-05	1e-05	1e-05
MIR5681A	1e-05	1e-05	1e-05	1e-05	1e-05	1e-05	1e-05	1e-05	1e-05	1e-05	1e-05	1e-05
MIR5681B	1e-05	1e-05	1e-05	1e-05	1e-05	1e-05	1e-05	1e-05	1e-05	1e-05	1e-05	1e-05
MIR2052HG	1e-05	1e-05	1e-05	1e-05	1e-05	1e-05	1e-05	1e-05	1e-05	1e-05	1e-05	1e-05
AC115837.1	8.86522	8.92228	5.06196	6.10688	9.00472	13.2754	9.93702	12.1227	6.99122	7.82648	7.80143	8.6429
AC115837.2	1e-05	1e-05	1e-05	1e-05	1e-05	1e-05	1e-05	1e-05	1e-05	1e-05	1e-05	1e-05
MIR2052	1e-05	1e-05	1e-05	1e-05	1e-05	1e-05	1e-05	1e-05	1e-05	1e-05	1e-05	1e-05
AC011632.1	1e-05	1e-05	1e-05	1e-05	1e-05	1e-05	1e-05	1e-05	1e-05	1e-05	1e-05	1e-05
AC026616.1	1e-05	1e-05	1e-05	1e-05	1e-05	1e-05	1e-05	1e-05	1e-05	1e-05	1e-05	1e-05
PI15	1e-05	1e-05	1e-05	1e-05	1e-05	1e-05	1e-05	1e-05	1e-05	1e-05	1e-05	1e-05
AC011632.2	1e-05	1e-05	1e-05	1e-05	1e-05	1e-05	1e-05	1e-05	1e-05	1e-05	1e-05	1e-05
CRISPLD1	297.477	290.47	280.432	301.272	249.13	283.888	274.261	309.129	307.613	313.059	315.958	304.422
AC100782.1	6.89518	5.94819	7.08674	14.2494	7.00367	7.14827	5.96222	3.03068	14.9812	7.82648	11.7021	7.68258
AC022274.1	1e-05	1e-05	1e-05	1e-05	1e-05	1.02119	1e-05	1e-05	1e-05	1e-05	1e-05	1e-05
CASC9	1e-05	1e-05	1e-05	1e-05	1e-05	1e-05	1e-05	1e-05	1e-05	1e-05	1e-05	1e-05
HIGD1AP6	1e-05	1e-05	1e-05	1e-05	1e-05	1e-05	1e-05	1e-05	1e-05	1e-05	1e-05	1e-05
PKMP4	1e-05	1e-05	1e-05	1.01782	1e-05	1e-05	1e-05	1e-05	1e-05	1e-05	1.95036	1e-05
HNF4G	1e-05	1e-05	1e-05	1e-05	1e-05	1e-05	1e-05	1e-05	1e-05	1e-05	1e-05	1e-05
RNU2-54P	1e-05	1e-05	1e-05	1e-05	1e-05	1e-05	1e-05	1e-05	1e-05	1e-05	1e-05	1e-05
AC067773.1	1e-05	1e-05	1e-05	1e-05	1e-05	1e-05	1e-05	1e-05	1e-05	1e-05	1e-05	1e-05
LINC01109	1e-05	1e-05	1e-05	1e-05	1e-05	1e-05	1e-05	1e-05	1e-05	1e-05	1e-05	1e-05
LINC01111	1e-05	1e-05	1e-05	1e-05	1e-05	1e-05	1e-05	1e-05	1e-05	1e-05	1e-05	1e-05
ZFHX4-AS1	1e-05	1e-05	1e-05	1e-05	1e-05	1e-05	1e-05	1e-05	1e-05	1e-05	1e-05	1e-05
AC013509.1	1e-05	1e-05	1e-05	1e-05	1e-05	1e-05	1e-05	1e-05	1e-05	1e-05	1e-05	1e-05
AC011716.1	1e-05	0.991374	1e-05	1e-05	1e-05	1e-05	1e-05	1e-05	1e-05	1e-05	1e-05	1e-05
ZFHX4	1e-05	1e-05	1e-05	1e-05	1e-05	1e-05	0.993711	1e-05	1e-05	1e-05	1e-05	1e-05
AC023200.1	1e-05	1e-05	1e-05	1e-05	1e-05	1e-05	1e-05	1e-05	1e-05	1e-05	1e-05	1e-05
MIR3149	0.985034	1e-05	1e-05	1e-05	1e-05	1e-05	1e-05	1.01023	1e-05	1e-05	1e-05	1e-05
PEX2	241.331	207.195	253.098	214.758	172.09	227.723	280.224	292.965	325.591	356.105	341.312	311.144
HIGD1AP18	1e-05	1e-05	1e-05	1e-05	1e-05	1e-05	1e-05	1e-05	1e-05	1e-05	1e-05	1e-05
AC062004.1	1e-05	1e-05	1e-05	1e-05	1e-05	1e-05	1e-05	1e-05	1e-05	1e-05	1e-05	1e-05
AC084706.1	1e-05	1e-05	1e-05	1e-05	1e-05	1e-05	1e-05	1e-05	1e-05	1e-05	1e-05	1e-05
RNU6-1220P	1e-05	1e-05	1e-05	1e-05	1e-05	1e-05	1e-05	1e-05	1e-05	1e-05	1e-05	1e-05
PKIA-AS1	1e-05	1e-05	1e-05	1e-05	1e-05	1e-05	1e-05	1e-05	1e-05	1e-05	1e-05	1e-05
PKIA	1e-05	1e-05	1e-05	1e-05	1e-05	1e-05	1e-05	1e-05	1e-05	1e-05	1e-05	1e-05
AC068700.1	1e-05	1e-05	1e-05	1e-05	1e-05	1e-05	1e-05	1e-05	1e-05	1e-05	1e-05	1e-05
ZC2HC1A	1e-05	1e-05	1.0124	1e-05	1e-05	1e-05	1e-05	1e-05	1e-05	1e-05	1e-05	1e-05
IL7	1e-05	1e-05	1e-05	1e-05	1e-05	1e-05	1e-05	1e-05	1e-05	1e-05	1e-05	0.960331
AC100854.1	1e-05	1e-05	1e-05	1e-05	1e-05	1e-05	1e-05	1e-05	1e-05	1e-05	1e-05	1e-05
THAP12P7	1e-05	1e-05	1e-05	1.01782	1e-05	1e-05	1e-05	1e-05	1e-05	1e-05	0.975187	0.960331
AC083837.1	1e-05	1e-05	1e-05	1e-05	1e-05	1e-05	1e-05	1e-05	1e-05	1e-05	1e-05	1e-05
AC138646.1	1e-05	1e-05	1e-05	1e-05	1e-05	1e-05	1e-05	1e-05	1e-05	1e-05	1e-05	1e-05
AC100870.1	1e-05	1e-05	1e-05	1e-05	1e-05	1e-05	1e-05	1e-05	1e-05	1e-05	1e-05	1e-05
RPL3P9	0.985034	0.991374	1e-05	1e-05	1e-05	1e-05	1e-05	1e-05	1e-05	1e-05	1e-05	1e-05
STMN2	1e-05	1e-05	1e-05	1e-05	1e-05	1e-05	1e-05	1e-05	1e-05	1e-05	1e-05	1e-05
HEY1	1e-05	1e-05	1e-05	1e-05	1e-05	1e-05	1e-05	1e-05	1e-05	1e-05	1e-05	1e-05
LINC01607	1e-05	1e-05	1e-05	1e-05	1e-05	1e-05	1e-05	1e-05	1e-05	1e-05	1e-05	1e-05
AC036214.1	1e-05	1e-05	1e-05	1e-05	1e-05	1e-05	1e-05	1e-05	1e-05	1e-05	1e-05	1e-05
RNU7-85P	1e-05	1e-05	1e-05	1e-05	1e-05	1e-05	1e-05	1e-05	1e-05	1e-05	1e-05	1e-05
MRPS28	16.7454	14.8705	11.1363	13.2316	30.0157	23.4872	14.9055	22.2249	19.9749	8.80479	14.6277	18.2461
AC036214.3	1e-05	1e-05	1e-05	1e-05	1e-05	1e-05	1e-05	1e-05	1e-05	1e-05	1e-05	1e-05
AC036214.2	3.9401	4.95683	6.07435	4.07126	2.00106	7.14827	4.96851	5.05113	1.9975	6.84817	2.92554	3.84129
AC009686.2	1e-05	1e-05	1e-05	1.01782	1e-05	1.02119	1e-05	1e-05	1e-05	1e-05	1.95036	1e-05
TPD52	95.5473	87.24	96.1771	119.084	116.061	120.499	107.32	111.125	104.868	83.1563	74.1135	76.8257
AC009686.1	1e-05	0.991374	1e-05	1e-05	1e-05	1e-05	1e-05	1e-05	1e-05	1e-05	1e-05	1e-05
RN7SL41P	1e-05	1e-05	1e-05	1e-05	1e-05	1e-05	1e-05	1e-05	1e-05	1e-05	1e-05	1e-05
MIR5708	1e-05	1e-05	1e-05	1e-05	1e-05	1e-05	1e-05	1e-05	1e-05	1e-05	1e-05	1e-05
AC104212.2	6.89518	4.95683	2.02479	3.05345	1.00053	6.12709	5.96222	2.02046	3.99499	1.95663	4.8759	3.84129
AC104212.3	1e-05	1e-05	1e-05	1e-05	1e-05	1e-05	1e-05	1e-05	1e-05	1e-05	1e-05	1e-05
AC104212.1	1e-05	1e-05	1e-05	1.01782	2.00106	1e-05	1e-05	1e-05	1e-05	0.978319	0.975187	1e-05
AC034114.1	1e-05	1e-05	1e-05	1e-05	1e-05	1e-05	1e-05	1e-05	1e-05	1e-05	1e-05	1e-05
RNU6-1213P	1e-05	1e-05	1e-05	1e-05	1e-05	1e-05	1e-05	1e-05	1e-05	1e-05	1e-05	1e-05
AC009812.1	11.8203	10.905	12.1487	13.2316	11.0058	10.2118	15.8992	11.1125	13.9824	8.80479	18.5284	12.4842
ZBTB10	301.417	299.392	328.014	235.115	253.132	233.85	262.337	275.791	313.606	328.712	333.511	339.954
AC009812.3	0.985034	2.9741	2.02479	2.03563	2.00106	2.04237	0.993711	3.03068	2.99624	4.89156	1.95036	4.80162
AC009812.4	6.89518	7.93092	6.07435	4.07126	3.00158	8.16945	1.98741	8.0818	6.99122	4.89156	6.82625	7.68258
RPSAP47	2.95508	0.991374	1.0124	2.03563	2.00106	2.04237	1.98741	2.02046	5.99248	1.95663	3.90072	2.88097
RNU7-174P	1e-05	1e-05	1e-05	1e-05	1e-05	1e-05	1e-05	1e-05	1e-05	1e-05	1e-05	1e-05
AC009812.2	1e-05	1e-05	1e-05	1e-05	1e-05	1e-05	1e-05	1e-05	1e-05	1e-05	1e-05	1e-05
RNU2-71P	1e-05	1e-05	1e-05	1e-05	1e-05	1e-05	1e-05	1e-05	1e-05	1e-05	1e-05	1e-05
SLC25A51P3	1e-05	1e-05	1e-05	1e-05	1e-05	1e-05	1e-05	1e-05	1e-05	1e-05	1e-05	1e-05
RN7SL107P	1e-05	1e-05	1e-05	1e-05	1e-05	1e-05	1e-05	1e-05	1e-05	1e-05	1e-05	1e-05
ZNF704	9.85025	4.95683	6.07435	6.10688	8.0042	8.16945	8.94332	10.1023	9.98745	16.6313	4.8759	5.76194
CKS1BP7	1e-05	1e-05	1e-05	1e-05	1e-05	1e-05	1e-05	1e-05	1e-05	1e-05	1e-05	1e-05
RNU11-6P	1e-05	1e-05	1e-05	1e-05	1e-05	1e-05	1e-05	1e-05	1e-05	1e-05	1e-05	1e-05
RN7SL308P	1e-05	1e-05	1e-05	1e-05	1e-05	1e-05	1e-05	1e-05	1e-05	1e-05	1e-05	1e-05
HMGB1P41	1e-05	1e-05	1e-05	1e-05	1e-05	1e-05	1e-05	1e-05	1e-05	1e-05	1e-05	1e-05
PAG1	321.118	341.029	283.469	332.825	327.171	316.566	443.191	452.581	481.395	528.287	517.819	616.526
AC022778.1	1e-05	1e-05	1e-05	1e-05	1e-05	1e-05	1e-05	1e-05	1e-05	1e-05	1e-05	1e-05
AC079209.2	1e-05	1e-05	1e-05	1e-05	1e-05	1e-05	1e-05	1e-05	1e-05	1e-05	1e-05	1e-05
AC079209.1	1e-05	1e-05	1e-05	1e-05	1e-05	1e-05	0.993711	1e-05	1e-05	2.93494	1.95036	1e-05
AC009902.1	1e-05	1e-05	1e-05	1e-05	1e-05	1e-05	1e-05	1e-05	1e-05	1e-05	1e-05	1e-05
UBE2HP1	1e-05	1e-05	1e-05	1e-05	1e-05	1e-05	1e-05	1e-05	1e-05	1e-05	1e-05	1e-05
AC009902.3	0.985034	2.9741	2.02479	1.01782	1e-05	1e-05	3.97481	1e-05	3.99499	1.95663	2.92554	5.76194
AC009902.2	157.604	171.506	153.883	272.774	242.127	219.554	167.935	206.086	200.748	130.115	152.128	96.9924
FABP5	6.89518	9.91365	14.1735	9.16032	11.0058	16.3389	15.8992	14.1432	14.9812	13.6963	8.77661	8.6429
AC018616.1	1e-05	1e-05	1e-05	1e-05	1e-05	1e-05	1e-05	1e-05	1e-05	1e-05	1e-05	1e-05
PMP2	1e-05	1e-05	1e-05	1e-05	1e-05	1e-05	1e-05	1e-05	1e-05	1e-05	1e-05	1e-05
FABP9	1e-05	1e-05	1e-05	1e-05	1e-05	1e-05	1e-05	1e-05	1e-05	1e-05	1e-05	1e-05
FABP4	1e-05	1e-05	1e-05	1e-05	1e-05	1e-05	1e-05	1e-05	1e-05	1e-05	1e-05	1e-05
AC023644.1	1e-05	1e-05	1e-05	1e-05	1e-05	1e-05	1e-05	1e-05	1e-05	1e-05	1e-05	1e-05
FTH1P11	1e-05	0.991374	1e-05	1e-05	1.00053	1e-05	1e-05	1e-05	1e-05	1e-05	1e-05	0.960331
FABP12	1e-05	1e-05	1e-05	1e-05	1e-05	1e-05	1e-05	1e-05	1e-05	1e-05	1e-05	1e-05
IMPA1P1	0.985034	1e-05	1e-05	1e-05	1e-05	1e-05	1e-05	1e-05	1e-05	1e-05	1e-05	1e-05
NIPA2P4	1e-05	1e-05	1e-05	1e-05	1e-05	1e-05	1e-05	1e-05	1e-05	1e-05	1e-05	1e-05
AC090255.1	1e-05	1e-05	1e-05	1e-05	1e-05	1e-05	0.993711	1.01023	1e-05	1e-05	1e-05	1e-05
SLC10A5P1	1e-05	1e-05	1e-05	1e-05	1e-05	1e-05	1e-05	1e-05	1e-05	1e-05	1e-05	1e-05
IMPA1	212.765	216.117	184.255	229.008	228.119	231.808	227.558	241.444	232.707	199.575	183.333	201.667
SLC10A5	0.985034	5.94819	1.0124	2.03563	3.00158	2.04237	2.98111	1.01023	3.99499	4.89156	2.92554	0.960331
AC132219.2	2.95508	11.8964	5.06196	8.14251	6.00315	8.16945	4.96851	6.06136	4.99373	8.80479	7.80143	4.80162
ZFAND1	589.044	606.715	597.31	467.176	534.28	520.802	536.599	574.818	597.249	646.662	620.213	600.201
CHMP4C	1e-05	1e-05	1e-05	1e-05	1e-05	1e-05	1e-05	1e-05	1e-05	1e-05	1e-05	1e-05
AC132219.1	6.89518	10.905	3.03718	10.1781	7.00367	4.08473	5.96222	5.05113	5.99248	10.7614	3.90072	9.60322
SNX16	125.098	127.886	127.561	111.959	125.065	122.542	140.112	138.401	127.839	169.247	152.128	131.564
HNRNPA1P36	1e-05	4.95683	3.03718	2.03563	4.0021	2.04237	2.98111	6.06136	0.998754	0.978319	1.95036	2.88097
LINC02235	1e-05	1e-05	1.0124	1e-05	1e-05	1e-05	1e-05	1e-05	1e-05	1e-05	1e-05	1e-05
AC027701.1	1e-05	1e-05	1e-05	1e-05	1e-05	1e-05	1e-05	1e-05	1e-05	1e-05	1e-05	1e-05
HNRNPA1P4	4.92513	1.98274	4.04957	2.03563	7.00367	3.06355	2.98111	1e-05	1.9975	1.95663	1.95036	6.72226
AC060765.1	1e-05	1e-05	1e-05	1e-05	1e-05	1e-05	1e-05	1e-05	1e-05	1e-05	1e-05	1e-05
AC105031.2	1e-05	1e-05	1e-05	1e-05	1e-05	1e-05	1e-05	1.01023	1e-05	1e-05	1e-05	1e-05
AC105031.3	1e-05	1e-05	1e-05	1e-05	1e-05	1e-05	1e-05	1e-05	1e-05	1e-05	1e-05	1e-05
AC105031.1	1e-05	1e-05	1e-05	1e-05	1e-05	1e-05	1e-05	1e-05	1e-05	1e-05	1e-05	1e-05
AC090095.1	1e-05	1e-05	1e-05	1e-05	1e-05	1e-05	1e-05	1e-05	1e-05	1e-05	1e-05	1e-05
AC090132.1	1e-05	1e-05	1e-05	1e-05	1e-05	1e-05	1e-05	1e-05	1e-05	1e-05	1e-05	1e-05
AC090132.2	1e-05	1e-05	1e-05	1e-05	1e-05	1e-05	1e-05	1e-05	1e-05	1e-05	1e-05	1e-05
LINC01419	1e-05	1e-05	1e-05	1e-05	1e-05	1e-05	1e-05	1e-05	1e-05	1e-05	1e-05	1e-05
AC015522.1	1e-05	1e-05	1e-05	1e-05	1e-05	1e-05	1e-05	1e-05	1e-05	1e-05	1e-05	1e-05
TPM3P3	1e-05	1e-05	1e-05	1.01782	1e-05	1e-05	1e-05	1e-05	1e-05	1e-05	1e-05	1e-05
AC012400.1	1e-05	1e-05	1e-05	1e-05	1e-05	1e-05	1e-05	1e-05	1e-05	1e-05	1e-05	1e-05
RALYL	1e-05	1e-05	1e-05	1e-05	1e-05	1e-05	1e-05	1e-05	1e-05	1e-05	1e-05	1e-05
RNU6-1040P	1e-05	1e-05	1e-05	1e-05	1e-05	1e-05	1e-05	1e-05	1e-05	1e-05	1e-05	1e-05
AC092709.1	1e-05	1e-05	1e-05	1e-05	1e-05	1e-05	1e-05	1e-05	1e-05	1e-05	1e-05	1e-05
AC009901.1	1e-05	1e-05	1e-05	1e-05	1e-05	1e-05	1e-05	1e-05	1e-05	1e-05	1e-05	1e-05
AC009901.2	1e-05	1e-05	1e-05	1e-05	1e-05	1e-05	1e-05	1e-05	1e-05	1e-05	1e-05	1e-05
ACTBP6	1e-05	1e-05	1e-05	1e-05	1.00053	1e-05	1e-05	1e-05	1e-05	1e-05	0.975187	1e-05
IGJP1	1e-05	1e-05	1e-05	1e-05	1e-05	1e-05	1e-05	1e-05	1e-05	1e-05	1e-05	1e-05
AC091175.1	1e-05	0.991374	1e-05	1e-05	1e-05	1e-05	1e-05	1e-05	1e-05	1e-05	1e-05	1e-05
LRRCC1	138.888	122.929	109.338	139.44	124.065	155.219	137.131	116.176	132.833	104.679	121.897	131.564
AC011773.4	1.97006	1e-05	1.0124	1e-05	1e-05	1e-05	1.98741	1e-05	0.998754	1e-05	0.975187	1.92065
E2F5	306.342	315.254	301.692	379.644	384.201	366.604	349.783	368.732	381.52	294.471	312.057	277.533
AC011773.1	7.8802	6.93956	7.08674	10.1781	6.00315	16.3389	6.95592	11.1125	7.98996	10.7614	7.80143	7.68258
C8orf59	434.395	426.286	432.291	464.122	483.253	452.383	421.329	427.325	458.424	403.063	400.798	374.525
CA13	10.8353	11.8964	5.06196	6.10688	10.0052	9.19063	4.96851	6.06136	3.99499	5.86986	7.80143	10.5635
AC011773.3	1e-05	1e-05	1e-05	1.01782	1e-05	1e-05	1e-05	1e-05	1e-05	1e-05	1e-05	1e-05
AC011773.2	1e-05	1e-05	1e-05	1e-05	1e-05	1e-05	1e-05	1e-05	1e-05	1e-05	1e-05	1e-05
CA1	1e-05	1e-05	1e-05	1e-05	1e-05	1e-05	1e-05	1e-05	1e-05	1e-05	1e-05	1e-05
CA3	1e-05	1e-05	1.0124	1.01782	1e-05	1e-05	1e-05	1.01023	1e-05	1e-05	1e-05	1e-05
CA3-AS1	2.95508	1.98274	3.03718	2.03563	2.00106	1.02119	1.98741	2.02046	4.99373	4.89156	2.92554	1.92065
CA2	326.043	287.496	313.841	425.446	420.22	409.493	296.123	318.221	291.633	234.794	231.117	206.469
AC093331.2	1e-05	1e-05	1e-05	1e-05	1e-05	1e-05	1e-05	1e-05	1e-05	1e-05	1e-05	1e-05
AC093331.1	1e-05	1e-05	1e-05	1e-05	1e-05	1e-05	1e-05	1e-05	1e-05	1e-05	1e-05	1e-05
REXO1L8P	1e-05	1e-05	1e-05	1e-05	1e-05	1e-05	1e-05	1e-05	1e-05	1e-05	1e-05	1e-05
REXO1L3P	1e-05	1e-05	1e-05	1e-05	1e-05	1e-05	1e-05	1e-05	1e-05	1e-05	1e-05	1e-05
REXO1L1P	1e-05	1e-05	1e-05	1e-05	1e-05	1e-05	1e-05	1e-05	1e-05	1e-05	1e-05	1e-05
REXO1L12P	1e-05	1e-05	1e-05	1e-05	1e-05	1e-05	1e-05	1e-05	1e-05	1e-05	1e-05	1e-05
REXO1L11P	1e-05	1e-05	1e-05	1e-05	1e-05	1e-05	1e-05	1e-05	1e-05	1e-05	1e-05	1e-05
REXO1L10P	1e-05	1e-05	1e-05	1e-05	1e-05	1e-05	1e-05	1e-05	1e-05	1e-05	1e-05	1e-05
REXO1L9P	1e-05	1e-05	1e-05	1e-05	1e-05	1e-05	1e-05	1e-05	1e-05	1e-05	1e-05	1e-05
REXO1L2P	1e-05	1e-05	1e-05	1e-05	1e-05	1e-05	1e-05	1e-05	1e-05	1e-05	1e-05	1e-05
AC232323.1	1e-05	1e-05	1e-05	1e-05	1e-05	1e-05	1e-05	1e-05	1e-05	1e-05	1e-05	1e-05
REXO1L4P	1e-05	1e-05	1e-05	1e-05	1e-05	1e-05	1e-05	1e-05	1e-05	1e-05	1e-05	1e-05
REXO1L5P	1e-05	1e-05	1e-05	1e-05	1e-05	1e-05	1e-05	1e-05	1e-05	1e-05	1e-05	1e-05
REXO1L6P	1e-05	1e-05	1e-05	1e-05	1e-05	1e-05	1e-05	1e-05	1e-05	1e-05	1e-05	1e-05
AC100801.1	1.97006	1.98274	1.0124	1.01782	1.00053	1.02119	0.993711	1e-05	0.998754	0.978319	1.95036	0.960331
ATP6V0D2	1e-05	1e-05	1e-05	1e-05	1e-05	1e-05	1e-05	1e-05	1e-05	1e-05	1e-05	1e-05
AC023194.1	1e-05	1e-05	1e-05	1e-05	1e-05	1e-05	0.993711	1e-05	1e-05	1e-05	1e-05	1e-05
AC023194.2	1e-05	1e-05	1e-05	1e-05	1.00053	1e-05	1e-05	1e-05	1e-05	1e-05	1e-05	1e-05
PSKH2	1e-05	1e-05	1e-05	1e-05	1e-05	1e-05	1e-05	1e-05	1e-05	1e-05	1e-05	1e-05
AC023194.3	1e-05	1e-05	1e-05	1e-05	1e-05	1e-05	1e-05	1e-05	1e-05	1e-05	1e-05	1e-05
AC084128.1	1e-05	1e-05	1e-05	1e-05	1e-05	1e-05	1e-05	1e-05	1e-05	1e-05	1e-05	1e-05
SLC7A13	1e-05	1e-05	1e-05	1e-05	1e-05	1e-05	1e-05	1e-05	1e-05	1e-05	1e-05	1e-05
AC103760.1	1.97006	0.991374	1e-05	1e-05	1e-05	1.02119	1e-05	1e-05	2.99624	0.978319	1.95036	1e-05
WWP1	242.316	195.299	193.367	257.507	189.099	211.384	262.337	206.086	234.705	237.729	251.596	252.564
RMDN1	305.357	321.202	347.25	323.664	300.157	311.46	402.449	411.161	406.489	445.131	446.631	465.756
NTAN1P2	4.92513	2.9741	3.03718	5.08907	1.00053	2.04237	0.993711	3.03068	0.998754	3.91325	2.92554	2.88097
SLC2A3P4	1e-05	1e-05	1e-05	1e-05	1e-05	1e-05	1e-05	1e-05	1e-05	1e-05	1e-05	1e-05
CPNE3	886.521	894.21	756.255	746.056	806.422	748.525	891.35	879.905	883.889	964.613	1072.7	1113.97
CNGB3	1e-05	1e-05	1e-05	1e-05	1e-05	1e-05	1e-05	1e-05	1e-05	1e-05	1e-05	1e-05
MIOXP1	1e-05	1e-05	1e-05	1e-05	1e-05	1e-05	1e-05	1e-05	1e-05	1e-05	1e-05	1e-05
GOLGA2P1	1e-05	1e-05	1e-05	1e-05	1e-05	1e-05	1e-05	1e-05	1e-05	1e-05	1e-05	1e-05
UBE2Q2P10	1e-05	1e-05	1.0124	1.01782	1e-05	1e-05	1e-05	1e-05	0.998754	1e-05	1e-05	1e-05
AC090572.3	1e-05	1e-05	1e-05	1e-05	1e-05	1e-05	1e-05	1e-05	1e-05	1e-05	1e-05	1e-05
AC090572.2	1e-05	1e-05	1e-05	1e-05	1e-05	1e-05	1e-05	1e-05	1e-05	1e-05	1e-05	1e-05
AC090572.1	1e-05	1e-05	1e-05	1e-05	1e-05	1e-05	1e-05	1e-05	1e-05	1e-05	1e-05	1e-05
CNBD1	1e-05	1e-05	1e-05	1e-05	1e-05	1e-05	1e-05	1e-05	1e-05	1e-05	1e-05	1e-05
AF121898.1	1e-05	1e-05	1e-05	1e-05	1e-05	1e-05	1e-05	1e-05	1e-05	1e-05	1e-05	1e-05
VTA1P2	1e-05	1e-05	1e-05	1e-05	1e-05	1e-05	1e-05	1e-05	1e-05	1e-05	1e-05	1e-05
IARS2P1	1e-05	1e-05	1e-05	1e-05	1e-05	1.02119	1e-05	1e-05	1e-05	1e-05	1e-05	1e-05
SOX5P1	1e-05	1e-05	1e-05	1e-05	1e-05	1e-05	1e-05	1e-05	1e-05	1e-05	1e-05	1e-05
AC005066.1	1e-05	1e-05	1e-05	1e-05	1e-05	1e-05	1e-05	1e-05	1e-05	1e-05	1e-05	1e-05
DCAF4L2	1e-05	1e-05	1e-05	1e-05	1e-05	1e-05	1e-05	1e-05	1e-05	1e-05	1e-05	1e-05
AC037450.1	1e-05	1e-05	1e-05	1e-05	1e-05	1e-05	1e-05	1e-05	1e-05	1e-05	1e-05	1e-05
MMP16	12.8053	22.8014	23.285	18.3206	15.0079	25.5295	26.8299	4.04091	15.9799	12.718	15.6028	22.0874
AC090568.2	1e-05	1e-05	1e-05	1e-05	1e-05	1.02119	1e-05	1.01023	1e-05	1e-05	1e-05	0.960331
RNA5SP272	1e-05	1e-05	1e-05	1e-05	1e-05	1e-05	1e-05	1e-05	1e-05	1e-05	1e-05	1e-05
AC090568.1	1e-05	1e-05	1e-05	1e-05	1e-05	1e-05	1e-05	1e-05	1e-05	1e-05	1e-05	1e-05
AC090578.1	1e-05	1e-05	1e-05	1e-05	1e-05	1e-05	1e-05	1e-05	1e-05	1e-05	1e-05	1e-05
RPSAP74	1e-05	1e-05	1e-05	1.01782	1e-05	1e-05	1e-05	1e-05	1e-05	1e-05	1e-05	1e-05
KRT8P4	1e-05	1e-05	1e-05	1e-05	1e-05	1e-05	1e-05	1e-05	1e-05	1e-05	1e-05	1e-05
AF117829.1	25.6106	23.7927	18.223	18.3206	22.0115	15.3177	22.8551	21.2147	25.9674	35.2191	32.1809	26.889
RIPK2	297.477	277.582	273.345	261.578	254.133	277.761	392.512	397.018	393.505	387.41	423.227	420.621
COX6B1P6	1e-05	1e-05	1e-05	1e-05	1e-05	1e-05	1e-05	1e-05	1e-05	1e-05	1e-05	1e-05
AF117829.2	1e-05	1e-05	1e-05	1e-05	1e-05	1e-05	1e-05	1e-05	1e-05	1e-05	1e-05	1e-05
RNU6-925P	1e-05	1e-05	1e-05	1e-05	1e-05	1.02119	1e-05	1e-05	1e-05	1e-05	0.975187	1e-05
OSGIN2	291.567	266.677	324.977	323.664	338.177	361.498	329.909	353.579	337.576	345.343	347.163	353.398
NBN	669.816	701.886	686.4	823.41	740.387	808.775	734.345	687.963	701.118	717.101	744.06	774.019
DECR1	675.726	657.274	687.413	604.581	587.307	702.572	718.446	789.995	788.009	814.932	889.362	816.273
CALB1	0.985034	0.991374	2.02479	1e-05	1.00053	1e-05	1e-05	1e-05	1e-05	0.978319	0.975187	0.960331
LINC00534	1e-05	1e-05	1.0124	1e-05	1e-05	1e-05	1e-05	1e-05	1e-05	1e-05	1e-05	1e-05
RNA5SP273	1e-05	1e-05	1e-05	1e-05	1e-05	1e-05	1e-05	1e-05	1e-05	1e-05	1e-05	1e-05
AB015752.1	1e-05	1e-05	1e-05	1e-05	2.00106	1e-05	1e-05	1e-05	1e-05	1e-05	1e-05	1e-05
LINC01030	1e-05	1e-05	1e-05	1e-05	1e-05	1e-05	1e-05	1e-05	1e-05	1e-05	1e-05	1e-05
TMEM64	182.229	163.575	182.23	216.794	189.099	196.067	187.809	179.82	187.764	150.66	143.351	162.294
AC106038.1	1.97006	3.96547	1.0124	3.05345	6.00315	1e-05	4.96851	2.02046	5.99248	2.93494	1.95036	2.88097
AC106038.2	1e-05	1e-05	1e-05	1e-05	1e-05	1e-05	1e-05	1e-05	1e-05	1e-05	1e-05	1e-05
NECAB1	0.985034	1.98274	2.02479	1e-05	1.00053	1.02119	0.993711	2.02046	0.998754	1e-05	0.975187	1e-05
AC103770.1	1e-05	1e-05	1e-05	1e-05	1e-05	1e-05	1e-05	1e-05	1e-05	1e-05	1e-05	1e-05
C8orf88	1e-05	1.98274	3.03718	1e-05	1e-05	1e-05	0.993711	1e-05	0.998754	2.93494	0.975187	1e-05
TMEM55A	83.727	100.128	87.0656	55.9797	66.0346	61.2708	87.4457	87.8895	92.8832	124.245	105.319	90.2702
AC087439.1	7.8802	8.92228	8.09913	7.1247	8.0042	4.08473	17.8866	5.05113	6.99122	17.6096	11.7021	11.5239
AC087439.2	1e-05	1e-05	1e-05	1e-05	1e-05	1e-05	1e-05	1e-05	1e-05	1e-05	1e-05	1e-05
OTUD6B-AS1	262.016	235.945	283.469	224.937	229.12	281.846	227.558	244.474	246.69	221.098	235.018	265.049
OTUD6B	279.747	318.228	298.655	393.893	345.181	370.688	278.236	285.893	338.574	241.642	291.578	267.93
LRRC69	8.86522	1.98274	5.06196	1.01782	5.00263	5.10591	1.98741	1.01023	1e-05	5.86986	4.8759	4.80162
AC104966.1	1e-05	1e-05	1e-05	1e-05	1e-05	1e-05	1e-05	1e-05	1e-05	1e-05	1e-05	1e-05
MIR4661	1e-05	1e-05	1e-05	1e-05	1e-05	1e-05	1e-05	1e-05	1e-05	1e-05	1e-05	1e-05
SLC26A7	1e-05	0.991374	1.0124	1e-05	1e-05	1e-05	1e-05	1e-05	1e-05	1e-05	1e-05	1e-05
AC103409.1	1e-05	1e-05	1e-05	1e-05	1e-05	1e-05	1e-05	1e-05	1e-05	1e-05	1e-05	1e-05
RN7SKP231	1e-05	1e-05	1e-05	1e-05	1e-05	1e-05	1e-05	1e-05	1e-05	1e-05	1e-05	1e-05
PRR13P7	1e-05	1e-05	1e-05	1e-05	1e-05	1e-05	1e-05	1e-05	1e-05	1e-05	1e-05	1e-05
MRPS16P1	1e-05	1e-05	1e-05	1e-05	1e-05	1e-05	1e-05	1e-05	1e-05	1e-05	1e-05	1e-05
RUNX1T1	2334.51	2409.01	2367.98	1875.83	2096.1	2044.4	2101.68	1980.04	2087.38	2279.46	2388.21	2704.26
AF181450.1	35.4609	53.5337	38.4708	30.5344	45.0236	45.9531	49.6851	33.3374	37.9523	41.089	40.9575	63.3812
AC104339.1	0.985034	1e-05	1e-05	1.01782	1e-05	1e-05	1e-05	1e-05	1e-05	1e-05	1.95036	1e-05
AC022695.1	1e-05	1e-05	1e-05	1e-05	1e-05	1e-05	1e-05	1e-05	1e-05	1e-05	1e-05	1e-05
AC022695.2	1e-05	1e-05	1e-05	1e-05	1e-05	1e-05	1e-05	1e-05	1e-05	1e-05	1e-05	1e-05
AC022695.3	1e-05	1e-05	1e-05	1e-05	1e-05	1e-05	1e-05	1e-05	1e-05	1e-05	1e-05	1e-05
AC091096.1	1e-05	1e-05	1e-05	1e-05	1e-05	1e-05	1e-05	1e-05	1e-05	1e-05	1e-05	1e-05
AC091096.2	1e-05	1e-05	1e-05	1e-05	1e-05	1e-05	1e-05	1e-05	1e-05	1e-05	1e-05	1e-05
AC104211.1	1e-05	1e-05	1e-05	1e-05	1e-05	1e-05	1e-05	1e-05	1e-05	1e-05	1e-05	1e-05
FLJ46284	1.97006	2.9741	2.02479	4.07126	5.00263	2.04237	2.98111	1e-05	1.9975	2.93494	1.95036	0.960331
AC104211.3	1e-05	1e-05	1e-05	1e-05	1e-05	1e-05	1e-05	1e-05	1e-05	1e-05	1e-05	1e-05
AC104211.2	1e-05	1e-05	1e-05	1e-05	1e-05	1e-05	1e-05	1e-05	1e-05	1e-05	1e-05	1e-05
AC117834.1	1e-05	1e-05	1.0124	1e-05	1e-05	1e-05	1e-05	1.01023	1e-05	1e-05	0.975187	1e-05
TRIQK	362.489	352.926	335.101	278.881	273.143	284.909	404.436	388.936	364.542	508.721	456.383	490.724
IRF5P1	1e-05	1e-05	1e-05	1e-05	1e-05	1e-05	1e-05	1e-05	1e-05	1e-05	1e-05	1e-05
MIR8084	1e-05	1e-05	1e-05	1e-05	1e-05	1e-05	1e-05	1e-05	1e-05	1e-05	1e-05	1e-05
C8orf87	1e-05	1e-05	1e-05	1e-05	1e-05	1e-05	1e-05	1e-05	1e-05	1e-05	1e-05	1e-05
LINC00535	1e-05	1e-05	1e-05	1e-05	1e-05	1e-05	1e-05	1e-05	1e-05	1e-05	1e-05	1e-05
AC016885.1	1e-05	1e-05	1e-05	1e-05	1e-05	1e-05	1e-05	1e-05	1e-05	1e-05	1e-05	1e-05
AC016885.3	1e-05	1e-05	1e-05	1e-05	1e-05	1e-05	1e-05	1e-05	1e-05	1e-05	1e-05	1e-05
AC016885.2	1e-05	1e-05	1e-05	1e-05	1e-05	1e-05	1e-05	1e-05	1e-05	1e-05	1e-05	1e-05
RNA5SP274	1e-05	1e-05	1e-05	1e-05	1e-05	1e-05	1e-05	1e-05	1e-05	1e-05	1e-05	1e-05
ZNF317P1	1e-05	1e-05	1e-05	1e-05	1e-05	1e-05	1e-05	1e-05	1e-05	1e-05	1e-05	1e-05
FAM92A	167.454	219.091	189.317	183.206	200.105	181.77	154.024	171.738	137.827	170.226	170.656	198.786
AC120053.1	7.8802	11.8964	11.1363	10.1781	6.00315	12.2542	9.93702	7.07158	9.98745	15.653	13.6525	14.4048
AC010834.3	7.8802	10.905	11.1363	3.05345	10.0052	8.16945	4.96851	11.1125	6.99122	10.7614	8.77661	17.2858
RBM12B	453.111	503.613	519.356	429.517	486.254	484.04	430.273	431.366	433.455	480.35	431.028	510.891
AC010834.1	68.9517	64.4387	67.8301	72.2647	64.0335	66.3767	69.5591	53.5419	58.9259	60.6552	65.3369	68.1828
RBM12B-AS1	8.86522	6.93956	7.08674	7.1247	6.00315	11.233	10.9307	6.06136	8.98871	11.7397	14.6277	14.4048
AC010834.2	1e-05	0.991374	1e-05	1e-05	1e-05	1.02119	1e-05	1e-05	1e-05	1e-05	1e-05	1e-05
TMEM67	23.6406	33.7064	29.3593	28.4988	28.0147	17.3601	26.8299	21.2147	22.9711	24.4577	22.4291	20.1668
AC084346.1	1e-05	1e-05	1e-05	1e-05	1e-05	1e-05	1e-05	1e-05	1e-05	1e-05	1e-05	1e-05
MYL12AP1	1e-05	1e-05	1e-05	1e-05	1e-05	1e-05	1e-05	1e-05	1e-05	1e-05	1e-05	1e-05
PDP1	121.158	116.981	123.512	104.835	119.062	129.69	149.055	154.564	172.783	169.247	171.631	141.167
AC084346.2	1e-05	0.991374	1e-05	1e-05	1e-05	1e-05	1e-05	1e-05	1e-05	1e-05	0.975187	1e-05
MIR378D2	1e-05	1e-05	1e-05	1e-05	1e-05	1e-05	1e-05	1e-05	1e-05	1e-05	1e-05	1e-05
PSMA2P2	1e-05	1e-05	1e-05	1e-05	1e-05	1e-05	1e-05	1e-05	1e-05	1e-05	1e-05	1e-05
RPL34P18	1e-05	1.98274	1e-05	1e-05	1e-05	1e-05	0.993711	1.01023	2.99624	0.978319	1.95036	1.92065
AC105081.1	1e-05	1e-05	1e-05	1e-05	1e-05	1e-05	1e-05	1e-05	1e-05	1e-05	1e-05	1e-05
AP003351.1	1e-05	1e-05	1e-05	1e-05	1e-05	1e-05	1e-05	1e-05	1e-05	1e-05	1e-05	1e-05
CDH17	1e-05	1e-05	1e-05	1e-05	1e-05	1e-05	1e-05	1e-05	1e-05	1e-05	1e-05	1e-05
AP003478.1	1e-05	1e-05	1e-05	1e-05	1e-05	1e-05	1e-05	1e-05	1e-05	1e-05	1e-05	1e-05
GEM	0.985034	1e-05	1e-05	1.01782	1e-05	1e-05	1e-05	1e-05	1e-05	0.978319	1e-05	0.960331
RPS4XP10	1e-05	1.98274	1e-05	1e-05	1e-05	1e-05	0.993711	1e-05	1e-05	1e-05	0.975187	1e-05
RAD54B	17.7304	24.7841	34.4213	25.4453	32.0168	24.5083	27.8236	20.2045	24.9686	20.5445	29.2553	23.0477
FSBP	0.985034	1e-05	3.03718	1e-05	1e-05	1e-05	3.97481	1.01023	1e-05	5.86986	1.95036	3.84129
AC023632.6	19.7005	26.7668	27.3345	33.5878	21.011	32.6778	31.7984	22.2249	30.9611	40.1107	32.1809	45.1351
VIRMA	924.937	957.657	885.841	834.606	857.449	906.808	917.186	890.008	906.86	928.415	943.972	1018.9
AC023632.5	0.985034	1e-05	1e-05	1e-05	1e-05	1e-05	1e-05	1e-05	1e-05	1e-05	1e-05	1e-05
AC023632.2	1.97006	2.9741	3.03718	1e-05	1.00053	1.02119	1e-05	1.01023	2.99624	1e-05	0.975187	1e-05
AC023632.1	1e-05	0.991374	1e-05	1e-05	1e-05	1e-05	0.993711	1e-05	1e-05	1e-05	1e-05	1e-05
AC023632.3	1e-05	1e-05	1e-05	1e-05	1e-05	1e-05	1e-05	1e-05	1e-05	1e-05	1e-05	1e-05
AC023632.4	1e-05	1e-05	1.0124	1e-05	1e-05	1e-05	1e-05	1e-05	1e-05	1e-05	1e-05	1e-05
AC108860.2	1e-05	0.991374	1.0124	1e-05	1e-05	1e-05	1e-05	1.01023	1e-05	1e-05	1e-05	1e-05
ESRP1	82.742	102.11	108.326	69.2112	82.0429	85.7792	58.6284	52.5317	48.9385	66.525	74.1135	73.9447
AC108860.1	1e-05	1e-05	1.0124	1e-05	1e-05	1e-05	1e-05	1e-05	1e-05	0.978319	1e-05	1e-05
AP005660.1	1e-05	1e-05	1e-05	1e-05	1e-05	1e-05	1e-05	1e-05	1e-05	1e-05	1e-05	1e-05
DPY19L4	224.585	234.953	252.085	191.349	190.099	228.744	225.57	215.178	265.666	300.341	289.628	299.62
AP003692.1	48.2662	58.4905	45.5576	55.9797	44.023	51.059	55.6473	54.5521	58.9259	56.7419	62.4114	75.8654
INTS8	963.353	995.329	978.981	949.619	944.494	1073.26	1042.39	997.091	1060.67	1039.94	1119.5	1018.9
CCNE2	211.78	239.91	211.59	307.379	278.146	301.248	264.324	321.251	293.631	197.618	216.489	223.755
AC087752.4	5.91015	9.91365	8.09913	9.16032	9.00472	7.14827	7.94962	7.07158	11.9849	2.93494	3.90072	7.68258
AC087752.1	1e-05	0.991374	2.02479	1e-05	1e-05	1e-05	0.993711	1e-05	1e-05	1e-05	1e-05	1e-05
NDUFAF6	144.798	144.739	145.784	190.331	197.103	199.13	169.923	147.493	182.77	138.92	152.128	120.04
TP53INP1	323.088	262.711	282.457	112.977	113.059	129.69	218.614	233.362	229.711	429.478	408.599	478.24
AC087752.3	1.97006	1.98274	3.03718	1.01782	3.00158	3.06355	0.993711	6.06136	4.99373	3.91325	1.95036	1.92065
AC087752.2	1e-05	0.991374	1.0124	1e-05	1e-05	1e-05	1e-05	1.01023	1e-05	1e-05	0.975187	1e-05
RNU6-1209P	1e-05	1e-05	1e-05	1e-05	1e-05	1.02119	1e-05	2.02046	1e-05	1e-05	1e-05	0.960331
AC068189.1	1e-05	1e-05	1.0124	1.01782	1.00053	1e-05	0.993711	1e-05	1e-05	0.978319	1e-05	1e-05
AC068189.2	1e-05	1e-05	1e-05	1e-05	1.00053	1e-05	1e-05	1e-05	1e-05	1e-05	1e-05	1e-05
MIR3150B	1e-05	1e-05	1e-05	1e-05	1e-05	1e-05	1e-05	1e-05	1e-05	1e-05	1e-05	1e-05
MIR3150A	1e-05	1e-05	1e-05	1e-05	1e-05	1e-05	1e-05	1e-05	1e-05	1e-05	1e-05	1e-05
PLEKHF2	376.279	386.632	354.337	358.27	290.152	304.312	382.575	378.834	362.544	378.606	406.649	438.867
C8orf37-AS1	0.985034	1e-05	1.0124	1e-05	1e-05	2.04237	1e-05	1e-05	0.998754	1e-05	1e-05	1e-05
LINC01298	1e-05	1e-05	1e-05	1e-05	1e-05	1e-05	1e-05	1e-05	1e-05	1e-05	1e-05	1e-05
C8orf37	26.5957	43.62	46.57	42.7481	34.0178	31.6566	33.7858	37.3783	40.9485	32.2842	41.9326	33.6113
AC024995.1	1e-05	1e-05	1e-05	1e-05	1e-05	1e-05	1e-05	1e-05	0.998754	1e-05	1e-05	1e-05
AC083836.1	1e-05	1e-05	1e-05	1e-05	1e-05	1e-05	1e-05	1e-05	1e-05	1e-05	1e-05	1e-05
RNU6-690P	1e-05	1e-05	1e-05	1e-05	1e-05	1e-05	1e-05	1e-05	1e-05	1e-05	1e-05	1e-05
AC012339.2	1e-05	1e-05	1e-05	1e-05	1e-05	1e-05	1e-05	1e-05	1e-05	1e-05	1e-05	1e-05
AC012339.1	1e-05	1e-05	1e-05	1e-05	1e-05	1e-05	1e-05	1e-05	1e-05	1e-05	1e-05	1e-05
AC007992.1	1e-05	1e-05	1e-05	1e-05	1e-05	1e-05	1e-05	1e-05	1e-05	1e-05	1e-05	1e-05
AC007992.2	1e-05	1e-05	1e-05	1e-05	1e-05	1e-05	1e-05	1e-05	1e-05	1e-05	1e-05	1e-05
AP003465.2	1e-05	1e-05	1e-05	1e-05	1e-05	1e-05	1e-05	1e-05	1e-05	1e-05	1e-05	1e-05
GDF6	1.97006	6.93956	10.1239	3.05345	6.00315	2.04237	2.98111	6.06136	3.99499	6.84817	1.95036	2.88097
UQCRB	1981.87	1768.59	1861.79	1830.03	1660.87	1747.24	1847.29	1737.59	1929.57	1849.98	1868.44	1785.24
AP003465.1	588.059	574.991	630.719	622.901	562.294	613.729	575.353	541.48	653.179	608.508	600.709	577.153
MTERF3	227.54	250.815	268.283	270.738	291.152	274.698	228.551	299.026	281.646	223.054	259.397	219.914
PTDSS1	2624.1	2731.21	2608.93	2985.24	2815.47	3046.18	2488.23	2583.14	2548.8	2451.64	2504.26	2393.12
AP003548.1	1e-05	1e-05	1e-05	1e-05	1e-05	1e-05	1e-05	1e-05	1e-05	1e-05	1e-05	1e-05
RNU6-1172P	1e-05	1e-05	1e-05	1e-05	1e-05	1e-05	1e-05	1e-05	1e-05	1e-05	1e-05	1e-05
SDC2	1e-05	1e-05	1e-05	1e-05	1e-05	1e-05	1e-05	1e-05	0.998754	1e-05	3.90072	1.92065
CPQ	88.6521	80.3005	106.301	67.1756	55.0288	67.3979	70.5528	84.8589	83.8945	92.9394	117.021	104.675
AP003117.2	1e-05	1e-05	1e-05	1e-05	1e-05	1e-05	1e-05	1e-05	1e-05	1e-05	1e-05	1e-05
AP003117.1	0.985034	1e-05	1e-05	1e-05	1e-05	1e-05	1e-05	1e-05	1e-05	1e-05	1e-05	1e-05
AP003115.1	1e-05	1e-05	1e-05	1e-05	1e-05	1e-05	1e-05	1e-05	1e-05	1e-05	1e-05	1e-05
TSPYL5	1e-05	1e-05	1e-05	1e-05	1e-05	1e-05	1e-05	1e-05	1e-05	1e-05	1e-05	1e-05
SNORD3H	1e-05	1e-05	1e-05	1e-05	1e-05	1e-05	1e-05	1e-05	1e-05	1e-05	1e-05	1e-05
AP002982.1	1e-05	0.991374	1e-05	1e-05	1e-05	1e-05	1e-05	1e-05	1e-05	0.978319	0.975187	1e-05
MTDH	2694.04	2680.65	2522.88	2875.32	2788.46	2918.53	2586.6	2523.54	2722.58	2307.83	2450.62	2397.92
LAPTM4B	1920.8	1932.17	1943.79	2555.73	2186.14	2488.62	2192.1	2177.03	2165.28	1700.3	1662.68	1574.93
AP003357.1	1e-05	1e-05	1e-05	1e-05	1e-05	1e-05	1e-05	1e-05	1e-05	1e-05	1e-05	1e-05
AP002906.1	1e-05	1e-05	1e-05	1e-05	1e-05	1.02119	1e-05	1e-05	0.998754	1e-05	1e-05	1e-05
SUMO2P18	1e-05	1e-05	1e-05	1e-05	1e-05	1e-05	1e-05	1e-05	1e-05	1e-05	1e-05	1e-05
RPS23P1	0.985034	1e-05	3.03718	1.01782	1.00053	1e-05	1e-05	1e-05	0.998754	2.93494	0.975187	1e-05
MATN2	35.4609	22.8014	31.3841	17.3028	14.0073	15.3177	15.8992	14.1432	13.9824	10.7614	28.2802	24.008
RPL30	11421.3	11182.6	11577.7	12394.9	10655.6	11919.2	12392.4	13992.6	12899.8	12521.4	12049.3	10919.8
AP003352.1	3146.17	2843.23	3278.12	3155.22	2942.54	3071.71	3268.28	3140.79	3306.84	3100.26	2912.86	2591.91
RNU6-703P	1e-05	0.991374	1e-05	1.01782	1e-05	1e-05	1e-05	1e-05	1e-05	1e-05	1e-05	1e-05
ERICH5	1e-05	1e-05	3.03718	1e-05	1e-05	1e-05	2.98111	1e-05	1e-05	1e-05	1e-05	0.960331
RIDA	89.6372	89.2228	76.9417	99.7456	100.052	115.393	98.3764	100.012	103.869	78.2647	101.418	75.8654
POP1	206.855	179.437	204.503	279.898	263.138	293.079	229.545	219.219	213.731	158.486	157.979	180.54
NIPAL2	130.023	124.912	100.227	83.4606	87.0455	89.8639	96.389	84.8589	106.866	111.527	123.848	140.207
RNU6-914P	1e-05	1e-05	1e-05	1e-05	1e-05	1e-05	1e-05	1e-05	1e-05	1e-05	1e-05	1e-05
AP003438.1	0.985034	1e-05	1e-05	1e-05	1e-05	1e-05	0.993711	1e-05	1e-05	0.978319	1e-05	1e-05
AP003355.3	1e-05	1e-05	1e-05	1e-05	1e-05	1e-05	1e-05	1e-05	1e-05	1e-05	1e-05	1e-05
STK3	131.008	161.592	111.363	134.351	137.072	130.711	162.967	174.769	152.808	151.638	154.078	176.699
AP003355.1	1e-05	1e-05	1e-05	1e-05	1e-05	1e-05	1e-05	1.01023	1e-05	1e-05	1e-05	1e-05
KCNS2	1e-05	1e-05	2.02479	1e-05	1.00053	1.02119	1e-05	1e-05	1e-05	0.978319	0.975187	1e-05
AP003355.2	1e-05	1e-05	1.0124	1e-05	1e-05	1e-05	1e-05	1e-05	1e-05	1e-05	1e-05	1e-05
RNU6-748P	1e-05	1e-05	1e-05	1e-05	1e-05	1e-05	1e-05	1e-05	1e-05	1e-05	1e-05	1e-05
AP003467.1	1e-05	1e-05	1e-05	1e-05	1e-05	1e-05	1e-05	1e-05	1e-05	1e-05	1e-05	1e-05
AP003467.2	1e-05	1e-05	1e-05	1e-05	1.00053	1e-05	1e-05	1e-05	1e-05	1e-05	1e-05	1e-05
AP003551.1	1e-05	1e-05	1e-05	1e-05	1e-05	1e-05	1e-05	1e-05	1e-05	1e-05	1e-05	1e-05
AC016877.2	1e-05	1e-05	1e-05	1e-05	1e-05	1e-05	1e-05	1e-05	1e-05	1e-05	1e-05	1e-05
MRPL57P7	1e-05	1e-05	1e-05	1e-05	1e-05	1e-05	1e-05	1e-05	1e-05	1e-05	1e-05	1e-05
RN7SKP85	1e-05	1e-05	1e-05	1e-05	1e-05	1e-05	1e-05	1e-05	1e-05	1e-05	1e-05	1e-05
AC016877.3	1e-05	1e-05	1e-05	1e-05	1e-05	1e-05	1e-05	1e-05	1e-05	1e-05	1e-05	1e-05
OSR2	1e-05	1e-05	1e-05	1e-05	1.00053	1e-05	1e-05	1e-05	1e-05	1e-05	1e-05	1e-05
AC016877.1	1e-05	1e-05	1e-05	1e-05	1e-05	1e-05	1e-05	1e-05	1e-05	1e-05	1e-05	1e-05
AC104986.2	10.8353	9.91365	13.1611	10.1781	7.00367	13.2754	17.8866	21.2147	11.9849	11.7397	12.6773	15.3651
AC104986.1	1.97006	0.991374	2.02479	1e-05	1e-05	1e-05	1e-05	1.01023	1e-05	2.93494	2.92554	0.960331
VPS13B	449.171	637.447	529.48	420.356	513.269	426.853	490.888	415.202	386.514	577.202	542.199	637.653
AC107909.2	1e-05	1e-05	1.0124	1e-05	1e-05	1e-05	0.993711	1e-05	1e-05	1e-05	1e-05	1e-05
AC107909.1	1e-05	1e-05	1e-05	1e-05	1e-05	1e-05	1e-05	1e-05	1e-05	1e-05	1e-05	1e-05
AP004290.1	1e-05	1e-05	1.0124	1.01782	1.00053	1e-05	1e-05	1e-05	1e-05	1e-05	0.975187	0.960331
AP004289.2	1e-05	1e-05	1e-05	1e-05	1e-05	1e-05	1e-05	1e-05	1e-05	1e-05	1e-05	1e-05
AP004289.1	1e-05	1e-05	1e-05	1.01782	1e-05	1e-05	1e-05	1e-05	1e-05	1e-05	1e-05	1e-05
MIR599	1e-05	1e-05	1e-05	1e-05	1e-05	1e-05	1e-05	1e-05	1e-05	1e-05	1e-05	1e-05
MIR875	1e-05	1e-05	1e-05	1e-05	1e-05	1e-05	1e-05	1e-05	1e-05	1e-05	1e-05	1e-05
RN7SL350P	1e-05	1e-05	1e-05	1e-05	1e-05	1e-05	1e-05	1e-05	1e-05	1e-05	1e-05	1e-05
AC018442.1	1e-05	1e-05	1e-05	1.01782	1e-05	1e-05	1e-05	1e-05	1e-05	1e-05	1e-05	1e-05
AC018442.2	1e-05	1e-05	1e-05	1e-05	1e-05	1e-05	1e-05	1e-05	1e-05	1e-05	1e-05	1e-05
AC018442.3	1e-05	1e-05	1e-05	1e-05	1e-05	1e-05	1e-05	1e-05	1e-05	1e-05	1e-05	1e-05
COX6C	1092.39	959.64	1113.63	1188.8	1090.57	1290.77	1085.12	1159.74	1167.53	956.786	1016.13	842.202
RGS22	1e-05	1e-05	1e-05	1e-05	1e-05	1e-05	1e-05	1e-05	1e-05	1e-05	1e-05	1e-05
SNORD77B	1e-05	1e-05	1e-05	1e-05	1e-05	1e-05	1e-05	1e-05	1e-05	1e-05	1e-05	1e-05
MIR1273A	1e-05	1e-05	1e-05	1e-05	1e-05	1e-05	1e-05	1e-05	1e-05	1e-05	1e-05	1e-05
FBXO43	121.158	126.895	129.586	108.906	94.0492	92.9274	139.118	124.258	117.852	136.963	152.128	139.247
POLR2K	324.073	343.012	356.361	436.641	400.209	469.743	368.663	380.855	401.495	326.755	353.989	292.898
SPAG1	29.5507	36.6805	42.5204	36.6413	18.0094	23.4872	34.7795	37.3783	30.9611	40.1107	30.2305	48.9764
AC025647.1	1e-05	1e-05	1e-05	1e-05	1e-05	1e-05	1e-05	1e-05	1e-05	1e-05	1e-05	1e-05
RNF19A	433.41	440.166	388.758	344.021	331.173	375.794	373.632	377.824	386.514	385.454	434.929	482.081
AP001574.1	0.985034	0.991374	2.02479	1e-05	1.00053	1e-05	2.98111	1e-05	1e-05	1e-05	0.975187	1.92065
AP003472.1	1e-05	1e-05	1e-05	1e-05	1e-05	1e-05	1e-05	1e-05	1e-05	1e-05	1e-05	1e-05
MIR4471	1e-05	1e-05	1e-05	1e-05	1e-05	1e-05	1e-05	1e-05	1e-05	1e-05	1e-05	1e-05
AP003472.2	1e-05	1e-05	1e-05	1e-05	1e-05	1e-05	1e-05	1e-05	1e-05	1e-05	1e-05	1e-05
AP000424.1	1e-05	1e-05	1e-05	1e-05	1e-05	1e-05	1e-05	1e-05	1e-05	1e-05	1e-05	1e-05
AP000424.2	1e-05	1e-05	1e-05	1e-05	1e-05	1e-05	1e-05	1e-05	1e-05	1e-05	1e-05	1e-05
ANKRD46	219.66	208.186	209.565	260.56	212.111	232.829	241.469	221.239	238.7	199.575	227.216	219.914
GAPDHP62	0.985034	1e-05	1e-05	1e-05	1e-05	1.02119	0.993711	1e-05	1e-05	1e-05	1e-05	1e-05
SNX31	1e-05	1e-05	1e-05	1e-05	1e-05	1e-05	1e-05	1e-05	1e-05	0.978319	1e-05	1.92065
AP001205.1	1e-05	1e-05	1e-05	1e-05	1e-05	1e-05	1e-05	1e-05	1e-05	1e-05	1e-05	1e-05
RNU6-1092P	1e-05	1e-05	1e-05	1e-05	1e-05	1e-05	1e-05	1e-05	1e-05	1e-05	1e-05	1e-05
PABPC1	32034	31421.3	30788.8	28984.2	27927.6	28969.9	31201.2	31495.8	30619.5	31567.1	32187.7	31600.3
MIR7705	1e-05	1e-05	1e-05	1e-05	1e-05	1e-05	1e-05	1e-05	1e-05	1e-05	1e-05	1e-05
RNU6ATAC41P	1e-05	1e-05	1e-05	1e-05	1e-05	1e-05	1e-05	1e-05	1e-05	1e-05	1e-05	1e-05
RPS20P23	1e-05	1e-05	1e-05	1e-05	1e-05	1e-05	1e-05	1e-05	1e-05	1e-05	1e-05	1e-05
RNU4-83P	1e-05	1e-05	1e-05	1e-05	1e-05	1e-05	1e-05	1e-05	1e-05	1e-05	1e-05	1e-05
RPS26P6	1e-05	1e-05	1.0124	1e-05	1e-05	1e-05	1e-05	1e-05	1.9975	1e-05	1e-05	1e-05
AC027373.1	1e-05	1e-05	1.0124	3.05345	1e-05	1e-05	1e-05	1e-05	0.998754	0.978319	0.975187	1e-05
YWHAZ	2177.89	2198.84	2185.75	2128.25	2046.07	2318.08	2251.73	2150.77	2346.05	2310.77	2383.33	2425.77
RN7SL685P	1e-05	1e-05	1e-05	1e-05	1e-05	1e-05	1e-05	1e-05	1e-05	1e-05	1e-05	1e-05
FLJ42969	1e-05	1e-05	1.0124	1e-05	1e-05	1e-05	1e-05	1e-05	1.9975	1e-05	1e-05	1e-05
AP003469.2	1e-05	1e-05	1e-05	1e-05	1.00053	1e-05	1e-05	1e-05	0.998754	1.95663	1e-05	1e-05
AP003469.1	1e-05	1e-05	1e-05	1e-05	1e-05	1e-05	1e-05	1e-05	1e-05	1e-05	1e-05	1e-05
RN7SKP249	1e-05	1e-05	1e-05	1e-05	1e-05	1e-05	1e-05	1.01023	1e-05	0.978319	1e-05	1e-05
AP003469.3	1e-05	1e-05	1e-05	1e-05	1e-05	1.02119	1e-05	1e-05	1e-05	1e-05	1e-05	1e-05
AP003469.4	18.7155	25.7755	21.2602	10.1781	13.0068	11.233	9.93702	20.2045	17.9774	24.4577	22.4291	29.77
ZNF706	411.74	427.278	441.402	473.283	465.243	484.04	563.428	564.715	560.296	490.133	515.869	516.653
AP001330.5	7.8802	1.98274	7.08674	5.08907	5.00263	9.19063	8.94332	12.1227	17.9774	8.80479	20.4787	20.1668
AP001330.3	1e-05	1e-05	1e-05	1e-05	1e-05	1e-05	1e-05	1e-05	1e-05	1e-05	1e-05	1e-05
AP001330.2	1e-05	1e-05	1e-05	1e-05	1e-05	1e-05	1e-05	1e-05	1e-05	1e-05	1e-05	1e-05
AP001330.1	1e-05	1e-05	1e-05	1e-05	1e-05	1e-05	1e-05	1e-05	1e-05	1e-05	1e-05	1e-05
RNU7-67P	1e-05	1e-05	1e-05	1e-05	1e-05	1e-05	1e-05	1e-05	1e-05	1e-05	1e-05	1e-05
AP001330.4	1e-05	1e-05	1e-05	1e-05	1e-05	1e-05	1e-05	1e-05	1e-05	1e-05	1e-05	1e-05
NACAP1	2.95508	2.9741	2.02479	6.10688	1.00053	7.14827	0.993711	4.04091	2.99624	7.82648	1.95036	6.72226
DUXAP2	1e-05	1e-05	1e-05	1e-05	1e-05	1e-05	1e-05	1e-05	1e-05	1e-05	1e-05	1e-05
AP001208.1	1e-05	1e-05	1e-05	1e-05	1e-05	1e-05	1e-05	1e-05	1e-05	1e-05	1e-05	1e-05
RN7SL563P	1e-05	1e-05	1e-05	1e-05	1e-05	1e-05	1e-05	1e-05	1e-05	1e-05	1e-05	1e-05
AP001208.2	1e-05	1e-05	1e-05	1e-05	1e-05	1e-05	1e-05	1e-05	1e-05	1e-05	1e-05	1e-05
AP001207.3	1e-05	1e-05	1e-05	1e-05	1e-05	1e-05	1e-05	1e-05	1e-05	1e-05	1e-05	1e-05
GRHL2	1e-05	1e-05	1e-05	1e-05	1e-05	1e-05	1e-05	1e-05	1e-05	1e-05	1e-05	1e-05
AP001207.2	1e-05	1e-05	1e-05	1e-05	1e-05	1e-05	1e-05	1e-05	1e-05	1e-05	1e-05	1e-05
AP001207.1	1e-05	1e-05	1e-05	1e-05	1e-05	1e-05	1e-05	1e-05	1e-05	1e-05	1e-05	1e-05
NCALD	5.91015	2.9741	3.03718	3.05345	4.0021	4.08473	1.98741	1e-05	0.998754	3.91325	3.90072	2.88097
AP000426.1	1e-05	1e-05	1e-05	1.01782	1e-05	1.02119	1e-05	2.02046	1e-05	1e-05	1e-05	0.960331
AP001206.1	1e-05	1e-05	1e-05	1e-05	1e-05	1e-05	1e-05	1e-05	0.998754	1e-05	1e-05	1e-05
MIR5680	1e-05	1e-05	1e-05	1e-05	1e-05	1e-05	1e-05	1e-05	1e-05	1e-05	1e-05	1e-05
AP001328.1	1e-05	1e-05	1e-05	1e-05	1e-05	1e-05	1e-05	1e-05	1e-05	1e-05	1e-05	1e-05
RRM2B	150.709	131.851	148.821	159.797	157.082	133.775	226.564	192.953	217.726	241.642	239.894	259.287
UBR5-AS1	123.128	104.093	92.1275	59.0331	86.045	74.5462	97.3827	112.135	110.861	135.985	128.723	133.485
SUMO2P19	0.985034	1e-05	1e-05	1e-05	1e-05	1e-05	1.98741	2.02046	1.9975	1.95663	2.92554	1.92065
UBR5	1529.74	1830.06	1664.37	1573.54	1710.9	1584.87	1698.23	1478.97	1578.02	1893.03	1905.5	2055.09
AP002907.1	101.457	66.4214	73.9045	81.425	75.0393	79.6521	66.578	71.7259	94.8807	67.5033	90.6915	90.2702
AP002981.1	1e-05	0.991374	1.0124	1.01782	1e-05	1e-05	1e-05	1.01023	1e-05	1e-05	1e-05	1e-05
RNU6ATAC8P	1e-05	1e-05	1e-05	1e-05	1e-05	1e-05	1e-05	1e-05	1e-05	1e-05	1e-05	1e-05
HSPE1P14	1e-05	1e-05	1e-05	1e-05	1e-05	1e-05	1e-05	1e-05	1e-05	1e-05	1e-05	1e-05
AP002852.1	1e-05	1e-05	1e-05	1e-05	1e-05	1e-05	1e-05	1e-05	1e-05	1e-05	1e-05	1e-05
AP002852.2	1e-05	1e-05	1e-05	1.01782	1.00053	1e-05	1e-05	1.01023	0.998754	1e-05	0.975187	0.960331
RNU6-1224P	1e-05	1e-05	1e-05	1e-05	1e-05	1e-05	1e-05	1e-05	1e-05	1e-05	1e-05	1e-05
ODF1	1e-05	1e-05	1e-05	1e-05	1e-05	1e-05	1e-05	1e-05	1e-05	1e-05	1e-05	1e-05
POU5F1P2	1e-05	1e-05	1e-05	1e-05	1e-05	1e-05	1e-05	1e-05	1e-05	1e-05	1e-05	1e-05
KLF10	92.5922	76.335	78.9664	90.5853	85.0445	85.7792	117.257	122.237	114.856	114.462	113.121	97.9528
AP002851.1	0.985034	1e-05	1e-05	1e-05	1e-05	1.02119	1e-05	1e-05	0.998754	3.91325	1.95036	0.960331
ADI1P2	1e-05	1e-05	1e-05	1e-05	1e-05	1e-05	1e-05	1e-05	1e-05	1e-05	1e-05	1e-05
AP003356.1	1.97006	0.991374	1e-05	1e-05	1e-05	1.02119	1.98741	1e-05	1e-05	2.93494	1.95036	1e-05
AZIN1	1979.9	2002.55	1873.93	2103.82	2067.08	2204.73	2010.26	1852.75	1969.52	1886.18	1905.5	2077.17
AP003696.1	1e-05	1e-05	1e-05	1e-05	1.00053	1e-05	1e-05	1e-05	1e-05	0.978319	1e-05	1e-05
AZIN1-AS1	11.8203	7.93092	9.11152	5.08907	3.00158	6.12709	5.96222	8.0818	11.9849	13.6963	9.75178	9.60322
AP003354.1	1e-05	1e-05	1.0124	1e-05	1.00053	1.02119	0.993711	1e-05	1e-05	1e-05	1e-05	1e-05
RPL5P24	2.95508	0.991374	1e-05	4.07126	2.00106	3.06355	3.97481	2.02046	1.9975	0.978319	1e-05	0.960331
AP003354.2	1e-05	1e-05	1e-05	1e-05	1.00053	1e-05	1.98741	3.03068	3.99499	1.95663	2.92554	2.88097
NPM1P52	1e-05	1e-05	1e-05	1e-05	1e-05	1e-05	1e-05	1e-05	1e-05	1e-05	1e-05	1e-05
AP003550.1	14.7754	11.8964	13.1611	8.14251	13.0068	9.19063	7.94962	17.1738	20.9736	14.6746	13.6525	12.4842
ATP6V1C1	568.359	644.386	558.839	637.151	689.361	734.229	677.704	662.707	657.174	676.012	693.351	696.233
MTND1P5	1e-05	1e-05	1e-05	1e-05	1e-05	1e-05	1e-05	1e-05	1e-05	1e-05	1e-05	1e-05
MTCO1P4	1e-05	1e-05	1e-05	1e-05	1e-05	1e-05	1e-05	1e-05	0.998754	1e-05	1e-05	0.960331
MTCO2P4	1e-05	1e-05	1e-05	1e-05	1e-05	1e-05	1e-05	1e-05	1e-05	1e-05	1e-05	1e-05
LINC01181	1e-05	1e-05	1e-05	1e-05	1e-05	1e-05	1e-05	1e-05	1e-05	1e-05	1e-05	1e-05
BAALC-AS2	3.9401	11.8964	7.08674	3.05345	2.00106	1e-05	2.98111	2.02046	5.99248	3.91325	8.77661	7.68258
BAALC	618.595	558.138	567.951	543.512	525.275	514.675	435.241	445.509	392.507	504.808	506.117	489.764
MIR3151	1e-05	1e-05	1e-05	1e-05	1e-05	1e-05	1e-05	1e-05	1e-05	1e-05	1e-05	1e-05
BAALC-AS1	13.7903	8.92228	8.09913	6.10688	4.0021	10.2118	5.96222	11.1125	1.9975	13.6963	11.7021	12.4842
AC025370.1	176.319	141.765	178.181	148.601	164.086	146.029	126.2	136.38	123.844	135.985	153.103	126.762
FZD6	260.046	264.694	254.11	222.901	220.115	246.104	264.324	255.587	257.676	259.252	257.447	266.009
CTHRC1	26.5957	25.7755	27.3345	28.4988	26.0136	30.6354	18.8803	31.317	19.9749	17.6096	26.3298	14.4048
AC012213.3	0.985034	1e-05	1.0124	1e-05	1.00053	1e-05	0.993711	1.01023	1e-05	1e-05	0.975187	0.960331
RNU6-1011P	1e-05	1e-05	1.0124	1e-05	1e-05	1e-05	1e-05	2.02046	1e-05	0.978319	1e-05	0.960331
SLC25A32	327.028	322.193	310.804	437.659	426.223	475.87	445.178	385.906	437.45	291.536	346.188	300.581
DCAF13	699.367	727.661	649.954	910.942	797.417	849.622	721.427	693.014	678.147	612.422	585.106	582.915
AC012213.2	1e-05	0.991374	1e-05	1e-05	1.00053	1.02119	0.993711	1e-05	1.9975	1.95663	1e-05	0.960331
AC012213.4	1e-05	1e-05	1e-05	1e-05	1e-05	1e-05	1e-05	1e-05	1e-05	1e-05	1e-05	1e-05
AC012213.1	1e-05	1e-05	1e-05	1e-05	1e-05	1e-05	1e-05	1e-05	1e-05	1e-05	1e-05	1e-05
RIMS2	1e-05	1e-05	1.0124	1e-05	1e-05	1e-05	1e-05	1e-05	1e-05	1e-05	1e-05	1e-05
AC007751.2	1e-05	1e-05	1e-05	1e-05	1e-05	1e-05	1e-05	1e-05	1e-05	1e-05	1e-05	1e-05
AC007751.1	1e-05	1e-05	1e-05	1e-05	1e-05	1e-05	1e-05	1e-05	1e-05	1e-05	1e-05	1e-05
AC090686.1	1.97006	1.98274	1.0124	1.01782	1.00053	1.02119	3.97481	1e-05	2.99624	1e-05	3.90072	2.88097
DPYS	1e-05	1e-05	1e-05	1e-05	1e-05	1e-05	1.98741	1e-05	1e-05	1e-05	1e-05	1e-05
DCSTAMP	1e-05	1e-05	1e-05	1e-05	1e-05	1e-05	1e-05	1e-05	1e-05	1e-05	1e-05	1e-05
AP003471.1	1e-05	1e-05	1e-05	1e-05	1e-05	1e-05	1e-05	1e-05	1e-05	1e-05	1e-05	1e-05
AP002847.1	1e-05	1.98274	1.0124	1e-05	1e-05	1e-05	1e-05	1.01023	1.9975	1e-05	1e-05	1.92065
MIR548A3	1e-05	1e-05	1e-05	1e-05	1e-05	1e-05	1e-05	1e-05	1e-05	1e-05	1e-05	1e-05
LRP12	58.1164	71.3782	89.0903	70.2291	88.0461	74.5462	89.4331	79.8077	83.8945	88.0478	88.7412	100.834
NDUFA5P2	1e-05	1e-05	1e-05	1e-05	1e-05	1e-05	1e-05	1e-05	1e-05	1e-05	1e-05	1e-05
ZFPM2	0.985034	0.991374	1e-05	5.08907	1.00053	2.04237	0.993711	1.01023	2.99624	1e-05	0.975187	0.960331
AC012564.1	1e-05	1e-05	1e-05	1e-05	1e-05	1e-05	1e-05	1e-05	1e-05	1e-05	1e-05	1e-05
AC090142.2	1e-05	1e-05	1e-05	1e-05	1e-05	1e-05	1e-05	1e-05	1e-05	1e-05	1e-05	1e-05
AC090142.3	1e-05	1e-05	1e-05	1e-05	1e-05	1e-05	1e-05	1e-05	1e-05	1e-05	1e-05	1e-05
AC090142.1	1e-05	1e-05	1e-05	1e-05	1e-05	1e-05	1e-05	1e-05	1e-05	1e-05	1e-05	1e-05
AC021546.1	1e-05	1e-05	1e-05	1e-05	1e-05	1e-05	1e-05	1e-05	1e-05	1e-05	1e-05	1e-05
TMCC1P1	1e-05	1e-05	1e-05	1e-05	1e-05	1e-05	1e-05	1e-05	1e-05	1e-05	1e-05	1e-05
AC041039.1	1e-05	1e-05	1e-05	1e-05	1e-05	1e-05	1e-05	1e-05	1e-05	1e-05	1e-05	1e-05
AC103853.1	1e-05	1e-05	1e-05	1e-05	1e-05	1e-05	1e-05	1e-05	1e-05	1e-05	1e-05	1e-05
AC103853.2	1e-05	1e-05	1e-05	1e-05	1e-05	1e-05	1e-05	1e-05	1e-05	1e-05	1e-05	1e-05
RPL12P24	1e-05	1e-05	1e-05	1e-05	1e-05	1e-05	1e-05	1e-05	1e-05	1e-05	1e-05	1e-05
ZFPM2-AS1	3.9401	3.96547	2.02479	1.01782	3.00158	2.04237	3.97481	2.02046	3.99499	6.84817	1.95036	7.68258
AC090802.1	1e-05	1e-05	1e-05	1e-05	1e-05	1e-05	1e-05	1e-05	1e-05	1e-05	1e-05	1e-05
SLC16A14P1	1e-05	1e-05	1e-05	1e-05	1e-05	1e-05	1e-05	1e-05	1e-05	1e-05	1e-05	1e-05
AC027031.1	1e-05	1e-05	1e-05	1e-05	1e-05	1e-05	1e-05	1e-05	1e-05	1e-05	1e-05	1e-05
AC027031.2	105.398	100.128	122.499	119.084	113.059	123.563	106.326	109.104	115.854	70.4383	84.8404	79.7067
OXR1	388.099	396.546	338.138	358.27	330.173	345.159	311.028	351.558	385.515	435.348	410.55	419.66
AC090579.1	0.985034	1e-05	1.0124	1.01782	1e-05	1e-05	0.993711	1e-05	1e-05	0.978319	0.975187	1.92065
TAGLN2P1	0.985034	0.991374	1.0124	2.03563	2.00106	3.06355	1.98741	3.03068	3.99499	0.978319	1e-05	1e-05
RNU7-84P	1e-05	1e-05	1e-05	1e-05	1.00053	1e-05	1e-05	1e-05	1e-05	1e-05	1e-05	1e-05
ABRA	1e-05	1e-05	1e-05	1e-05	1e-05	1e-05	1e-05	1e-05	1e-05	1e-05	1e-05	1e-05
AP003789.1	1e-05	1e-05	1e-05	1e-05	1e-05	1e-05	1e-05	1e-05	1e-05	1e-05	1e-05	1e-05
HMGB1P46	1e-05	1e-05	1e-05	1e-05	1e-05	1e-05	1e-05	1e-05	1e-05	1e-05	1e-05	1e-05
ANGPT1	144.798	156.635	134.648	161.832	160.084	162.368	171.91	185.881	172.783	180.009	199.911	183.421
PGAM1P13	1e-05	1e-05	1e-05	1e-05	1e-05	1e-05	1e-05	1e-05	1e-05	1e-05	1e-05	1e-05
RNA5SP275	1e-05	1e-05	1e-05	1e-05	1e-05	1e-05	1e-05	1e-05	1e-05	1e-05	1e-05	1e-05
RSPO2	1e-05	1e-05	3.03718	1.01782	1e-05	1e-05	1e-05	1e-05	1e-05	1e-05	1e-05	0.960331
NRBF2P4	1e-05	1e-05	1e-05	1e-05	1e-05	1e-05	1e-05	1e-05	0.998754	1e-05	1e-05	1e-05
AP001331.1	1e-05	1e-05	1e-05	1e-05	1e-05	1.02119	1e-05	1e-05	1e-05	1e-05	1e-05	1e-05
EIF3E	6840	6404.21	6753.65	6647.33	6297.29	6759.19	6508.74	6846.29	6907.32	6840.34	6984.22	6771.22
AC087620.1	1e-05	1e-05	1e-05	1e-05	1e-05	1e-05	1e-05	1e-05	1e-05	1e-05	1e-05	1e-05
AP002088.1	1e-05	1e-05	1e-05	1e-05	1e-05	1e-05	1e-05	1e-05	1e-05	1e-05	1e-05	1e-05
EMC2	191.095	180.428	215.639	195.42	169.088	208.321	244.45	259.628	253.681	252.404	252.571	234.318
AC022634.1	1e-05	1e-05	1e-05	1e-05	1e-05	1e-05	1e-05	1e-05	1e-05	1e-05	1e-05	1e-05
AC022634.2	1e-05	1e-05	1e-05	1e-05	1e-05	1e-05	1e-05	1e-05	1e-05	1e-05	1e-05	1e-05
TMEM74	5.91015	2.9741	1.0124	2.03563	2.00106	3.06355	1.98741	4.04091	2.99624	3.91325	6.82625	1.92065
TRMT10BP1	1e-05	1e-05	1e-05	1e-05	1e-05	1e-05	1e-05	1e-05	1e-05	1e-05	1e-05	1e-05
AC104248.1	1e-05	1e-05	1e-05	1e-05	1e-05	1e-05	1e-05	1e-05	1e-05	0.978319	1e-05	1e-05
TRHR	1e-05	1e-05	1e-05	1e-05	1e-05	1e-05	1e-05	1e-05	1e-05	1e-05	1e-05	1e-05
NUDCD1	454.096	484.777	444.439	552.672	540.283	553.48	405.43	500.061	511.357	423.608	432.979	417.74
AC021237.1	1e-05	1e-05	1e-05	1e-05	1e-05	1e-05	1e-05	1e-05	1e-05	1e-05	1e-05	1e-05
ENY2	713.157	686.024	687.413	741.985	617.323	727.08	730.37	719.28	708.11	718.079	754.787	666.463
PKHD1L1	1e-05	1e-05	1e-05	1e-05	1e-05	1e-05	1e-05	1e-05	1e-05	1e-05	1e-05	1e-05
AC021001.1	1e-05	1e-05	1e-05	1e-05	1e-05	1e-05	1e-05	1e-05	1e-05	1e-05	1e-05	1e-05
EBAG9	260.046	214.135	231.837	271.756	269.141	277.761	257.369	242.454	294.63	251.425	252.571	260.247
SYBU	1e-05	1e-05	1e-05	1.01782	1.00053	1e-05	1e-05	1e-05	1e-05	1.95663	0.975187	1e-05
AC079061.1	1e-05	1e-05	1e-05	1e-05	1e-05	1e-05	1e-05	1e-05	1e-05	1e-05	1e-05	1e-05
AC023245.2	1e-05	1e-05	1e-05	1e-05	1e-05	1e-05	1e-05	1e-05	1e-05	1e-05	1e-05	1e-05
AC023245.1	1e-05	1e-05	1e-05	1e-05	1e-05	1e-05	1e-05	1e-05	1e-05	1e-05	1e-05	1e-05
KCNV1	1e-05	1e-05	1e-05	1e-05	1e-05	1e-05	1e-05	1e-05	1e-05	1e-05	1e-05	1e-05
AC027451.1	1e-05	1e-05	1e-05	1e-05	1e-05	1e-05	1e-05	1e-05	1e-05	1e-05	1e-05	1e-05
RPSAP48	1e-05	1e-05	1e-05	1e-05	1e-05	1e-05	1e-05	1e-05	1e-05	1e-05	1e-05	1e-05
AC073023.1	1e-05	1e-05	1e-05	1e-05	1e-05	1e-05	1e-05	1e-05	1e-05	1e-05	1e-05	1e-05
AC090819.1	1e-05	1e-05	1e-05	1e-05	1e-05	1e-05	1e-05	1e-05	1e-05	1e-05	1e-05	1e-05
AC025366.1	1e-05	1e-05	1e-05	1e-05	1e-05	1e-05	1e-05	1e-05	1e-05	1e-05	1e-05	1e-05
AP005357.1	1e-05	1e-05	1e-05	1e-05	1e-05	1e-05	1e-05	1e-05	1e-05	1e-05	1e-05	1e-05
NDUFB9P3	1e-05	1e-05	1e-05	1e-05	1e-05	1e-05	1e-05	1e-05	1e-05	1e-05	1e-05	1e-05
MTCO1P47	1e-05	1e-05	1e-05	1e-05	1e-05	1e-05	1e-05	1e-05	1e-05	1e-05	1e-05	1e-05
LINC01608	1e-05	1e-05	1e-05	1e-05	1e-05	1e-05	1e-05	1e-05	1e-05	1e-05	1e-05	1e-05
LINC01609	1e-05	1e-05	1e-05	1e-05	1e-05	1e-05	1e-05	1e-05	1e-05	1e-05	1e-05	1e-05
AC009930.1	1e-05	1e-05	1e-05	1e-05	1e-05	1e-05	1e-05	1e-05	1e-05	1e-05	1e-05	1e-05
EEF1A1P37	1e-05	1e-05	1e-05	1e-05	1e-05	1e-05	0.993711	1e-05	1e-05	1e-05	1e-05	0.960331
LINC02237	1e-05	1e-05	1e-05	1e-05	1e-05	1e-05	1e-05	1e-05	1e-05	1e-05	1e-05	1e-05
SERPINA15P	1e-05	1e-05	1e-05	1e-05	1e-05	1e-05	1e-05	1e-05	1e-05	1e-05	1e-05	1e-05
AC022360.1	1e-05	1e-05	1e-05	1e-05	1e-05	1e-05	1e-05	1e-05	1e-05	1e-05	1e-05	1e-05
AC022360.2	1e-05	1e-05	1e-05	1e-05	1e-05	1e-05	1e-05	1e-05	1e-05	1e-05	1e-05	1e-05
RNU4-37P	1e-05	1e-05	1e-05	1e-05	1e-05	1e-05	1e-05	1e-05	1e-05	1e-05	1e-05	1e-05
CSMD3	1e-05	1e-05	1e-05	2.03563	1.00053	1e-05	1e-05	1.01023	1e-05	1e-05	0.975187	1.92065
RPL30P16	1e-05	1e-05	1e-05	1e-05	1e-05	1e-05	1e-05	1e-05	1e-05	1e-05	1e-05	1e-05
MIR2053	1e-05	1e-05	1e-05	1e-05	1e-05	1e-05	1e-05	1e-05	1e-05	1e-05	1e-05	1e-05
AC107890.1	1e-05	1e-05	1e-05	1e-05	1e-05	1e-05	1e-05	2.02046	1e-05	1e-05	1e-05	1e-05
AC103993.1	1e-05	1e-05	1e-05	1e-05	1e-05	1e-05	1e-05	1e-05	1e-05	1e-05	1e-05	1e-05
AC064802.1	1e-05	1e-05	1e-05	1e-05	1e-05	1e-05	1e-05	1e-05	1e-05	1e-05	1e-05	1e-05
AC025881.1	1e-05	1e-05	1e-05	1e-05	1e-05	1e-05	1e-05	1e-05	1e-05	1e-05	1e-05	1e-05
CARSP2	1e-05	1e-05	1e-05	1e-05	1e-05	1e-05	1e-05	1e-05	1e-05	1e-05	1e-05	1e-05
TRPS1	22.6556	25.7755	15.1859	17.3028	20.0105	19.4024	18.8803	23.2352	23.9699	34.2408	44.8582	46.0954
AF178030.1	1e-05	1e-05	1e-05	1e-05	1e-05	1e-05	1e-05	1e-05	1e-05	1e-05	1e-05	1e-05
LINC00536	1e-05	1e-05	1e-05	1e-05	1e-05	1e-05	1e-05	1e-05	1e-05	1e-05	1e-05	1e-05
RNA5SP276	1e-05	1e-05	1e-05	1e-05	1e-05	1e-05	1e-05	1e-05	1e-05	1e-05	1e-05	1e-05
AC105177.1	1e-05	1e-05	1e-05	1e-05	1e-05	1e-05	1e-05	1e-05	1e-05	1e-05	1e-05	1e-05
EIF3H	5267.91	4716.91	4872.63	5061.58	4391.3	4987.44	5148.36	5313.78	5042.66	5258.41	5289.36	4914.92
UTP23	384.159	383.658	321.94	430.535	421.22	446.256	339.846	377.824	350.559	306.211	336.436	341.874
RAD21	1370.17	1414.68	1355.59	1413.74	1412.74	1426.59	1573.03	1437.55	1545.06	1536.92	1589.54	1671.92
RAD21-AS1	51.2212	57.4991	58.7186	41.7303	42.022	41.8684	63.5969	48.4908	48.9385	71.4166	49.7341	58.5796
MIR3610	1e-05	1e-05	1e-05	1e-05	1e-05	1e-05	1e-05	1e-05	1e-05	1e-05	1e-05	1e-05
AARD	1e-05	1e-05	1e-05	1e-05	1e-05	1e-05	1e-05	1e-05	1e-05	0.978319	1e-05	1e-05
SLC30A8	1e-05	1e-05	1e-05	1e-05	1e-05	1e-05	1e-05	1e-05	1e-05	1e-05	1e-05	1e-05
RN7SL228P	1e-05	1e-05	1e-05	1e-05	1e-05	1e-05	1e-05	1e-05	1e-05	1e-05	1e-05	1e-05
AC027419.1	1e-05	1e-05	1e-05	1e-05	1e-05	1e-05	1e-05	1e-05	1e-05	1e-05	1e-05	1e-05
AC027419.2	1e-05	1e-05	1e-05	1e-05	1e-05	1e-05	1e-05	1e-05	1e-05	1e-05	1e-05	1e-05
RN7SL826P	1e-05	1e-05	1e-05	1e-05	1e-05	1e-05	1e-05	1e-05	1e-05	1e-05	1e-05	1e-05
MED30	157.604	160.601	148.821	207.634	175.092	176.664	173.898	243.464	187.764	207.402	206.738	181.501
RPS10P16	1e-05	1.98274	1e-05	1.01782	1e-05	1e-05	1.98741	1.01023	0.998754	1.95663	1e-05	0.960331
EXT1	26.5957	20.8186	21.2602	34.6056	25.0131	31.6566	62.6032	67.685	74.9058	49.8938	67.2873	53.778
AP003476.1	1e-05	1e-05	1e-05	1e-05	1e-05	1e-05	1e-05	1e-05	1e-05	1e-05	1e-05	1e-05
SAMD12	1e-05	1e-05	1.0124	1e-05	1.00053	1e-05	1.98741	7.07158	3.99499	4.89156	4.8759	9.60322
AC023590.1	1e-05	0.991374	1e-05	1e-05	1e-05	2.04237	1e-05	1e-05	1e-05	1e-05	1e-05	2.88097
SAMD12-AS1	1e-05	1e-05	1e-05	1e-05	1e-05	1e-05	1e-05	1e-05	1e-05	1e-05	1e-05	1e-05
AP004217.1	1e-05	1e-05	1e-05	1e-05	1e-05	1e-05	1e-05	1e-05	1e-05	0.978319	1e-05	1.92065
TNFRSF11B	1e-05	1e-05	1e-05	1e-05	1e-05	1e-05	1e-05	1e-05	1e-05	1e-05	1e-05	1e-05
RNU6-12P	1e-05	1e-05	1e-05	1e-05	1e-05	1e-05	1e-05	1e-05	1e-05	1e-05	1e-05	1e-05
AC107953.1	1e-05	1e-05	1e-05	1e-05	1e-05	1e-05	1e-05	1e-05	1e-05	1e-05	1e-05	1e-05
COLEC10	1e-05	1e-05	1e-05	1e-05	1e-05	1e-05	1e-05	1e-05	1e-05	1e-05	1e-05	1e-05
AC107953.2	1e-05	1e-05	1e-05	1e-05	1e-05	1e-05	1e-05	1e-05	1e-05	1e-05	1e-05	1e-05
MAL2	1e-05	1e-05	1e-05	1e-05	1e-05	1e-05	1e-05	1e-05	1e-05	1e-05	1e-05	1e-05
MIR548AZ	1e-05	1e-05	1e-05	1e-05	1e-05	1e-05	1e-05	1e-05	1e-05	1e-05	1e-05	1e-05
SNORA32	1e-05	1e-05	1e-05	1e-05	1e-05	1e-05	1e-05	1e-05	0.998754	1e-05	1e-05	1e-05
NOV	111.308	116.981	99.2142	147.583	174.091	173.601	104.339	120.217	115.854	89.0261	90.6915	80.667
AC021733.1	0.985034	1e-05	1e-05	1e-05	1e-05	1e-05	1e-05	1e-05	1e-05	1e-05	0.975187	1e-05
AC021733.2	1e-05	1e-05	1e-05	1e-05	1e-05	1e-05	1e-05	1e-05	1e-05	1e-05	1e-05	1e-05
ENPP2	1e-05	1e-05	1.0124	1e-05	1e-05	1e-05	0.993711	1e-05	1e-05	1e-05	1e-05	1e-05
CYCSP23	1e-05	1e-05	1e-05	1e-05	1e-05	1e-05	1e-05	1e-05	1e-05	1e-05	1e-05	1e-05
RN7SKP153	1e-05	1e-05	1e-05	1e-05	1e-05	1e-05	1e-05	1e-05	1e-05	1e-05	1e-05	1e-05
TAF2	553.583	485.768	518.344	537.405	567.297	596.369	600.195	553.603	513.355	539.048	546.099	539.701
DSCC1	266.941	251.806	249.048	329.771	315.165	320.651	254.387	260.638	289.636	214.25	237.943	225.675
AC021945.1	0.985034	2.9741	7.08674	5.08907	5.00263	6.12709	5.96222	2.02046	6.99122	3.91325	1e-05	5.76194
RN7SL396P	1e-05	1e-05	1e-05	1e-05	1e-05	1e-05	1e-05	1e-05	1e-05	1e-05	1e-05	1e-05
AP005717.1	70.9217	65.43	66.8178	50.8906	65.034	43.9108	44.7166	50.5112	54.9309	47.9372	67.2873	58.5796
DEPTOR	659.966	649.343	676.277	517.049	531.278	534.077	503.806	530.368	456.426	546.875	593.883	609.804
RNA5SP277	1e-05	1e-05	1e-05	1e-05	1e-05	1e-05	1e-05	1e-05	1e-05	1e-05	1e-05	1e-05
AC091563.1	67.9666	54.525	42.5204	61.0687	60.0314	55.1437	48.6914	41.4192	52.9335	70.4383	65.3369	63.3812
COL14A1	29.5507	40.6459	38.4708	21.3741	28.0147	29.6142	31.7984	37.3783	26.9661	47.9372	39.9823	48.0161
MRPL13	349.683	302.366	356.361	408.143	399.209	447.277	369.657	409.141	386.514	320.885	286.702	291.938
MTBP	192.08	215.126	181.218	188.295	181.095	207.3	185.822	168.707	157.802	192.727	181.383	204.548
SNTB1	465.916	489.734	533.53	442.748	491.257	477.912	355.745	381.865	365.54	416.76	405.674	405.256
NCAPGP1	1.97006	0.991374	1e-05	1.01782	4.0021	2.04237	1e-05	1e-05	0.998754	1.95663	0.975187	1e-05
AC104958.1	1e-05	1e-05	1e-05	1.01782	1e-05	1e-05	0.993711	1e-05	0.998754	1e-05	1.95036	1e-05
AC104958.2	18.7155	14.8705	16.1983	13.2316	9.00472	5.10591	7.94962	16.1636	8.98871	19.5662	12.6773	12.4842
AC068413.1	1e-05	0.991374	1.0124	1e-05	1.00053	1.02119	0.993711	4.04091	0.998754	2.93494	0.975187	0.960331
AC011626.1	1e-05	1e-05	1e-05	1e-05	1e-05	1e-05	1e-05	1e-05	1e-05	1e-05	1e-05	1e-05
RPL35AP19	1e-05	1e-05	1e-05	1.01782	1e-05	1e-05	1e-05	1e-05	1e-05	1e-05	1e-05	1e-05
HAS2	0.985034	1e-05	1e-05	1.01782	1e-05	1e-05	1e-05	1e-05	0.998754	1e-05	0.975187	1e-05
HAS2-AS1	1e-05	1e-05	1e-05	1e-05	1e-05	1e-05	1e-05	1e-05	1e-05	1e-05	1e-05	1e-05
AC104233.2	1e-05	1e-05	1e-05	1e-05	1e-05	1e-05	1e-05	1e-05	1e-05	1e-05	1e-05	1e-05
AC104233.1	1e-05	1e-05	1e-05	1e-05	1e-05	1e-05	1e-05	1e-05	1e-05	1e-05	1e-05	1e-05
AC104036.1	1e-05	1e-05	1e-05	1e-05	1e-05	1e-05	1e-05	1e-05	1e-05	1e-05	1e-05	1e-05
AC037486.1	1e-05	1e-05	1e-05	1e-05	1e-05	1e-05	1e-05	1e-05	1e-05	1e-05	1e-05	1e-05
MRPS36P3	1e-05	1e-05	1e-05	1e-05	1e-05	1e-05	1e-05	1e-05	1e-05	1e-05	1e-05	1e-05
SMILR	1e-05	1e-05	1e-05	1e-05	1e-05	1e-05	1e-05	1e-05	1e-05	1e-05	1e-05	1e-05
AC108136.1	1e-05	1e-05	1e-05	1e-05	1e-05	1e-05	1e-05	1e-05	1e-05	1e-05	1e-05	1e-05
LINC01151	1e-05	1e-05	1e-05	1e-05	1e-05	1e-05	1e-05	1e-05	1e-05	1e-05	1e-05	1e-05
AC100872.1	1e-05	1e-05	1e-05	1e-05	1e-05	1e-05	0.993711	1e-05	1e-05	1e-05	1e-05	1e-05
CDK5P1	1e-05	1e-05	1e-05	1e-05	1e-05	1e-05	1e-05	1e-05	1e-05	1e-05	1e-05	1e-05
AC016405.3	0.985034	0.991374	1e-05	1.01782	2.00106	2.04237	1e-05	1e-05	1e-05	1e-05	0.975187	1e-05
AC016405.2	1e-05	0.991374	1e-05	1.01782	1.00053	1e-05	1e-05	1.01023	1e-05	1e-05	1e-05	0.960331
ZHX2	146.769	147.713	137.685	113.995	126.066	135.817	89.4331	96.9815	89.887	123.267	107.27	129.643
AC016405.1	1e-05	1e-05	1e-05	1e-05	1e-05	1e-05	1e-05	1e-05	1e-05	1e-05	1e-05	1e-05
AC104316.2	1e-05	0.991374	1e-05	1e-05	1e-05	1e-05	1e-05	1e-05	1e-05	1e-05	1.95036	1e-05
AC104316.1	41.371	53.5337	50.6195	60.0509	33.0173	58.2073	58.6284	45.4601	45.9422	33.2625	38.0319	47.0557
DERL1	1539.59	1463.25	1440.63	1630.54	1514.79	1679.84	1532.29	1528.47	1548.05	1463.55	1491.05	1505.78
TBC1D31	444.246	469.906	466.712	477.354	479.251	472.807	547.529	574.818	596.25	575.246	589.007	595.399
HMGB1P19	1e-05	0.991374	1e-05	1e-05	2.00106	1.02119	1e-05	1.01023	1e-05	0.978319	1e-05	1e-05
FAM83A	1e-05	1e-05	1.0124	1.01782	1e-05	1e-05	1e-05	1e-05	1e-05	1e-05	0.975187	1e-05
AC068228.2	1e-05	1e-05	1e-05	1e-05	1e-05	1e-05	1e-05	1e-05	1e-05	1e-05	1e-05	1e-05
AC068228.3	1e-05	1e-05	1e-05	1e-05	1e-05	1e-05	1e-05	1e-05	1e-05	1e-05	1e-05	1e-05
FAM83A-AS1	1e-05	1e-05	1e-05	1e-05	1e-05	1e-05	1e-05	1e-05	1e-05	1e-05	1e-05	1e-05
MIR4663	1e-05	1e-05	1e-05	1e-05	1e-05	1e-05	1e-05	1e-05	1e-05	1e-05	1e-05	1e-05
C8orf76	44.3261	45.6027	55.6815	59.0331	54.0283	61.2708	66.578	47.4806	43.9448	45.0022	50.7092	49.9367
ZHX1-C8orf76	3.9401	2.9741	8.09913	2.03563	3.00158	3.06355	3.97481	4.04091	7.98996	2.93494	5.85107	3.84129
AC068228.1	9.85025	5.94819	14.1735	8.14251	7.00367	8.16945	5.96222	11.1125	6.99122	12.718	8.77661	3.84129
ZHX1	971.233	1096.45	1014.41	1101.27	1142.6	1104.92	1013.57	1013.26	1070.65	1015.48	951.773	1018.9
RNU6-628P	1e-05	1e-05	1e-05	1e-05	1.00053	1e-05	1e-05	1e-05	1e-05	1e-05	1e-05	1e-05
AC018992.1	1e-05	1e-05	2.02479	1e-05	2.00106	1.02119	0.993711	1e-05	1e-05	1e-05	0.975187	1e-05
ATAD2	2442.86	2583.49	2495.54	2677.86	2746.44	2862.37	2638.28	2518.49	2641.68	2515.23	2544.24	2640.88
RNU6-875P	0.985034	0.991374	1e-05	1.01782	1e-05	1.02119	0.993711	1e-05	0.998754	1.95663	0.975187	1e-05
hsa-mir-548d-1	0.985034	3.96547	3.03718	3.05345	1.00053	3.06355	1e-05	1e-05	1.9975	2.93494	0.975187	2.88097
MIR548AA1	9.85025	5.94819	6.07435	2.03563	7.00367	6.12709	3.97481	6.06136	3.99499	1.95663	2.92554	7.68258
DUTP2	1e-05	1e-05	1e-05	1e-05	1.00053	2.04237	0.993711	4.04091	1e-05	1e-05	1e-05	0.960331
AC021305.1	1e-05	1.98274	1.0124	1e-05	1.00053	2.04237	1e-05	1.01023	0.998754	1e-05	1e-05	0.960331
WDYHV1	133.963	129.869	144.772	180.153	161.084	180.749	180.854	176.789	172.783	181.966	181.383	196.866
FBXO32	117.218	84.2659	94.1523	60.0509	53.0278	46.9743	83.4709	81.8282	102.871	137.942	128.723	136.366
AC090193.2	1e-05	1e-05	1e-05	1e-05	1e-05	1e-05	1e-05	1e-05	1e-05	1e-05	1e-05	1e-05
RN7SKP155	1e-05	1e-05	1e-05	1e-05	1e-05	1e-05	1e-05	1e-05	1e-05	1e-05	1e-05	1e-05
AC090193.1	1e-05	1e-05	1e-05	1e-05	1e-05	1e-05	1e-05	1e-05	1e-05	1e-05	1e-05	1e-05
KLHL38	1e-05	1e-05	1e-05	1e-05	1e-05	1e-05	1e-05	1e-05	1e-05	1e-05	1e-05	1e-05
ANXA13	1e-05	1e-05	1e-05	1e-05	1e-05	1e-05	1e-05	1e-05	1e-05	1e-05	1e-05	1e-05
FAM91A1	1066.78	1159.9	1046.81	1093.13	1134.59	1165.17	1137.79	1072.86	1190.5	1214.08	1166.31	1278.19
FER1L6	1e-05	1e-05	1e-05	1e-05	1e-05	1e-05	1e-05	1e-05	0.998754	1e-05	1e-05	1e-05
AC090753.1	1e-05	1e-05	1e-05	1e-05	1e-05	1e-05	1e-05	1e-05	1e-05	1e-05	1e-05	1e-05
FER1L6-AS1	1e-05	1e-05	1e-05	1e-05	1e-05	1e-05	1e-05	1e-05	1e-05	1e-05	1e-05	1e-05
AC100871.2	1e-05	1e-05	1e-05	1e-05	1e-05	1e-05	1e-05	1e-05	1e-05	1e-05	1e-05	1e-05
FER1L6-AS2	1e-05	1e-05	1e-05	1e-05	1e-05	1e-05	1e-05	1e-05	1e-05	1e-05	1e-05	1e-05
AC100871.1	1e-05	1e-05	1.0124	1e-05	1e-05	1.02119	1e-05	1e-05	0.998754	1e-05	1e-05	0.960331
ARF1P3	1e-05	1e-05	1e-05	1e-05	1e-05	1e-05	1e-05	1e-05	1e-05	1e-05	1e-05	1e-05
AC090921.1	0.985034	1.98274	1.0124	1e-05	1.00053	1e-05	1.98741	4.04091	0.998754	6.84817	1.95036	1.92065
RNU6-756P	1e-05	1e-05	1e-05	1e-05	1e-05	1e-05	1e-05	1e-05	1e-05	1e-05	1e-05	1e-05
AC090192.2	1e-05	1e-05	1e-05	1e-05	1e-05	1e-05	1e-05	1e-05	1e-05	1e-05	1e-05	1e-05
AC090192.1	1e-05	1e-05	1e-05	1e-05	1.00053	1e-05	1e-05	1e-05	1e-05	1e-05	1e-05	1e-05
TMEM65	99.4874	96.1623	99.2142	88.5497	73.0382	88.8427	137.131	142.442	125.842	189.792	192.11	190.144
TRMT12	59.1014	60.4732	50.6195	66.1578	67.0351	43.9108	56.641	57.5828	69.9121	37.1758	56.5603	57.6193
RNF139-AS1	50.2362	30.7323	51.6319	36.6413	31.0162	49.0167	38.7543	40.409	41.9473	44.0239	47.7837	40.3335
RNF139	731.873	680.076	672.227	739.95	705.369	739.335	688.635	673.82	689.134	687.751	715.78	665.503
TATDN1	1439.12	1385.93	1385.96	1588.81	1650.86	1561.38	1554.15	1608.28	1485.13	1435.18	1381.83	1333.89
AC090198.1	34.4758	32.715	35.4337	25.4453	25.0131	34.7201	30.8047	30.3067	30.9611	31.3059	38.0319	35.5319
MIR6844	1e-05	1e-05	1e-05	1e-05	1e-05	1e-05	1e-05	1e-05	1e-05	1e-05	1e-05	1e-05
NDUFB9	2818.15	2481.38	2563.37	3394.4	2948.54	2998.19	2790.31	2877.12	2961.28	2443.82	2486.7	2121.35
MTSS1	343.773	288.487	322.952	256.489	232.121	248.147	350.776	356.609	336.577	477.415	426.153	451.351
AC090922.1	1.97006	0.991374	1.0124	6.10688	3.00158	4.08473	3.97481	4.04091	3.99499	4.89156	0.975187	1e-05
AC100858.3	1e-05	0.991374	4.04957	2.03563	1.00053	1.02119	3.97481	1.01023	1.9975	2.93494	3.90072	5.76194
MIR4662B	1e-05	1e-05	1e-05	1e-05	1e-05	1e-05	1e-05	1e-05	1e-05	1e-05	1e-05	1e-05
MIR4662A	1e-05	1e-05	1e-05	1e-05	1e-05	1e-05	1e-05	1e-05	1e-05	1e-05	1e-05	1e-05
LINC00964	1e-05	0.991374	1e-05	1e-05	1e-05	1e-05	0.993711	1e-05	1e-05	1e-05	0.975187	1e-05
AC100858.1	1e-05	1e-05	1e-05	1e-05	1e-05	1e-05	1e-05	1e-05	1e-05	1e-05	1e-05	1e-05
AC100858.2	1e-05	1e-05	1e-05	1e-05	1e-05	1e-05	1e-05	1e-05	1e-05	1e-05	1e-05	1e-05
ZNF572	1e-05	1e-05	1e-05	1e-05	1e-05	1e-05	1e-05	1e-05	1e-05	1e-05	1e-05	1e-05
AC009908.1	1e-05	1e-05	1.0124	1e-05	1e-05	1e-05	1e-05	1e-05	1e-05	1e-05	1e-05	1e-05
SQLE	1747.43	1722.99	1728.15	2277.86	2230.17	2399.77	1360.38	1461.79	1520.09	1118.21	1168.26	1191.76
WASHC5	1357.36	1292.74	1354.58	1223.41	1231.64	1322.43	1261.01	1349.66	1397.24	1418.55	1431.56	1511.55
WASHC5-AS1	94.5623	76.335	113.388	93.6387	84.044	108.245	95.3953	100.012	107.864	98.8092	96.5426	93.1512
NSMCE2	372.339	377.71	333.076	343.003	332.174	354.35	389.531	397.018	390.509	419.695	423.227	407.176
RN7SL329P	1e-05	1e-05	1e-05	1e-05	1e-05	1e-05	1e-05	1e-05	1e-05	1e-05	1e-05	1e-05
AC084083.1	0.985034	1e-05	1e-05	1e-05	1e-05	1e-05	1e-05	1e-05	1e-05	1e-05	1e-05	1e-05
TRIB1	451.141	474.863	455.576	519.084	493.258	576.967	437.228	480.867	423.468	397.194	392.021	353.398
AC091114.1	0.985034	1e-05	1e-05	1e-05	1e-05	1e-05	1e-05	1.01023	1e-05	1e-05	0.975187	1e-05
AC016074.1	1e-05	1e-05	1e-05	1e-05	1e-05	1e-05	1e-05	1e-05	1e-05	1e-05	1e-05	1e-05
RNU6-442P	1e-05	1e-05	1e-05	1e-05	1e-05	1e-05	1e-05	1e-05	1e-05	1e-05	1e-05	1e-05
LINC00861	0.985034	1.98274	1.0124	2.03563	2.00106	4.08473	2.98111	3.03068	0.998754	2.93494	1.95036	1.92065
SOD1P3	1e-05	0.991374	1e-05	1e-05	1e-05	1e-05	3.97481	1e-05	2.99624	2.93494	0.975187	0.960331
AC024681.2	1e-05	1e-05	1e-05	1e-05	1e-05	1.02119	1e-05	1.01023	1e-05	1e-05	0.975187	1e-05
KNOP1P5	1e-05	0.991374	1e-05	1e-05	1e-05	1e-05	1e-05	1e-05	1e-05	1e-05	1e-05	1e-05
AC024681.1	1e-05	1e-05	1e-05	1e-05	1e-05	1e-05	1e-05	1e-05	1e-05	1e-05	1e-05	1e-05
RFPL4AP5	1e-05	1e-05	1e-05	1e-05	1e-05	1e-05	1e-05	1e-05	1e-05	1e-05	1e-05	1e-05
AC087667.1	1e-05	0.991374	1.0124	2.03563	1e-05	1e-05	0.993711	1e-05	0.998754	0.978319	0.975187	1e-05
AC084116.2	1e-05	1e-05	1e-05	1e-05	1e-05	1e-05	1e-05	1e-05	1e-05	1e-05	1e-05	1e-05
AC084116.1	1e-05	1e-05	1e-05	1e-05	1e-05	1e-05	1e-05	1e-05	1e-05	1e-05	1e-05	1e-05
RNU6-869P	1e-05	1e-05	1e-05	1e-05	1e-05	1e-05	1e-05	1e-05	1e-05	1e-05	1e-05	1e-05
AC084116.3	1e-05	1e-05	1e-05	1e-05	1e-05	1e-05	1e-05	1e-05	1e-05	1e-05	1e-05	1e-05
FAM84B	742.708	766.324	769.416	907.889	953.499	947.655	651.868	587.951	630.208	496.003	459.309	540.661
AC084116.4	47.2811	55.5164	60.7434	49.8728	69.0361	53.1014	50.6788	36.3681	35.9548	35.2191	45.8334	28.8096
AC083923.2	5.91015	1e-05	1e-05	1.01782	1.00053	4.08473	0.993711	2.02046	2.99624	1.95663	1.95036	3.84129
AC083923.1	1e-05	1e-05	1e-05	1e-05	1e-05	1e-05	1e-05	1e-05	1e-05	1e-05	1e-05	0.960331
RNU11-4P	1e-05	1e-05	1e-05	1e-05	1e-05	1e-05	1e-05	1e-05	1e-05	1e-05	1e-05	1e-05
AC024382.1	1e-05	1e-05	1e-05	1e-05	1e-05	1e-05	1e-05	1e-05	1e-05	1e-05	1e-05	1e-05
PCAT1	1e-05	1e-05	1.0124	1e-05	1e-05	1e-05	0.993711	1.01023	0.998754	0.978319	0.975187	1e-05
CASC19	1e-05	0.991374	1e-05	1e-05	3.00158	3.06355	0.993711	1e-05	1e-05	1e-05	1e-05	1e-05
PRNCR1	4.92513	1.98274	4.04957	1.01782	2.00106	1e-05	0.993711	1e-05	0.998754	3.91325	0.975187	1.92065
AC020688.1	0.985034	0.991374	2.02479	1e-05	4.0021	1.02119	1e-05	1e-05	0.998754	1e-05	1e-05	0.960331
CASC8	1e-05	1e-05	1e-05	1e-05	1.00053	1e-05	1e-05	1e-05	0.998754	1e-05	1e-05	1e-05
AC018714.1	1e-05	1e-05	1e-05	1e-05	1e-05	1e-05	1e-05	1e-05	1e-05	1e-05	1e-05	1e-05
CASC21	1e-05	1e-05	1e-05	1e-05	1e-05	1e-05	1e-05	1e-05	1e-05	1e-05	1e-05	1e-05
CCAT2	1e-05	1e-05	1e-05	1e-05	1e-05	1e-05	1e-05	1e-05	1e-05	1e-05	1e-05	1e-05
POU5F1B	2.95508	0.991374	1.0124	2.03563	1.00053	1.02119	0.993711	1e-05	1e-05	1e-05	1e-05	1.92065
CASC11	1e-05	1e-05	1.0124	1e-05	1e-05	1.02119	1e-05	1e-05	1e-05	1e-05	1e-05	0.960331
MYC	6964.12	7241.91	7013.84	9473.8	9216.82	9081.36	6859.52	7738.32	6907.32	5096.01	5250.36	4984.07
PVT1	209.81	256.763	201.466	272.774	300.157	290.015	241.469	248.515	249.686	198.597	189.184	192.064
PVT1_1	1e-05	1e-05	1e-05	1e-05	1e-05	1e-05	1e-05	1e-05	1e-05	1e-05	1e-05	1e-05
MIR1204	1e-05	1e-05	1e-05	1e-05	1e-05	1e-05	1e-05	1e-05	1e-05	1e-05	1e-05	1e-05
PVT1_3	1e-05	1e-05	1e-05	1e-05	1e-05	1e-05	1e-05	1e-05	1e-05	1e-05	1e-05	1e-05
TMEM75	1e-05	1e-05	3.03718	2.03563	1e-05	1e-05	1e-05	1e-05	1e-05	1e-05	1e-05	2.88097
MIR1205	1e-05	1e-05	1e-05	1e-05	1e-05	1e-05	1e-05	1e-05	1e-05	1e-05	1e-05	1e-05
RNU1-106P	1e-05	4.95683	1.0124	1e-05	1.00053	4.08473	1.98741	1e-05	1.9975	1.95663	1.95036	1.92065
MIR1206	1e-05	0.991374	1e-05	1.01782	1.00053	1e-05	1e-05	1e-05	1e-05	1e-05	1e-05	1e-05
AC103705.1	2.95508	0.991374	2.02479	2.03563	3.00158	1e-05	2.98111	1.01023	2.99624	1.95663	0.975187	2.88097
RNU4-25P	1e-05	0.991374	1.0124	1e-05	1e-05	1.02119	1e-05	1e-05	1e-05	1e-05	1e-05	1e-05
MIR1207	1e-05	1e-05	1e-05	1e-05	1e-05	1e-05	1e-05	1e-05	1e-05	1e-05	1e-05	1e-05
MIR1208	1e-05	1e-05	1e-05	1e-05	1e-05	1e-05	1e-05	1e-05	1e-05	1e-05	1e-05	1e-05
RN7SKP226	1e-05	1e-05	1e-05	1e-05	1e-05	1e-05	1e-05	1e-05	1e-05	1e-05	1e-05	1e-05
LINC00824	1e-05	1e-05	1e-05	1e-05	1e-05	1e-05	1e-05	1e-05	1e-05	1e-05	1e-05	1e-05
LINC00976	1e-05	1e-05	1e-05	1e-05	1e-05	1e-05	1e-05	1e-05	1e-05	1e-05	1e-05	1e-05
LINC00977	1.97006	4.95683	4.04957	2.03563	3.00158	3.06355	1.98741	1e-05	6.99122	1e-05	4.8759	3.84129
AC103833.1	1e-05	1e-05	1e-05	1e-05	1e-05	1e-05	1e-05	1e-05	1e-05	1e-05	1e-05	1e-05
RN7SKP206	1e-05	1e-05	1e-05	1e-05	1e-05	1e-05	1e-05	1e-05	1e-05	1e-05	1e-05	1e-05
CCDC26	8.86522	7.93092	5.06196	5.08907	12.0063	14.2965	9.93702	8.0818	5.99248	7.82648	7.80143	7.68258
AC011257.1	1e-05	1e-05	1e-05	1e-05	1e-05	1e-05	1e-05	1e-05	1e-05	1e-05	1e-05	1e-05
MIR3686	1e-05	1e-05	1e-05	1e-05	1e-05	1e-05	1e-05	1e-05	1e-05	1e-05	1e-05	1e-05
AC103718.1	1e-05	1.98274	1e-05	3.05345	1.00053	2.04237	1e-05	1e-05	1e-05	0.978319	1.95036	0.960331
MTRF1LP2	1e-05	1e-05	1.0124	1e-05	1e-05	1e-05	1e-05	1e-05	1e-05	1e-05	1e-05	1e-05
GSDMC	1e-05	1e-05	1e-05	1e-05	1e-05	1e-05	1e-05	1e-05	1e-05	1e-05	1e-05	0.960331
AC022973.4	12.8053	17.8446	21.2602	25.4453	21.011	25.5295	17.8866	10.1023	18.9762	21.5228	15.6028	20.1668
FAM49B	3041.75	2963.19	2955.17	3615.27	3532.85	3700.76	3392.49	3229.69	3604.47	3107.11	3131.29	2972.19
AC022973.1	1e-05	0.991374	1e-05	1e-05	1e-05	1e-05	0.993711	1e-05	1e-05	1e-05	1e-05	1e-05
AC022973.3	1e-05	0.991374	1e-05	1e-05	1e-05	1.02119	0.993711	1.01023	0.998754	1e-05	1e-05	0.960331
AC022973.2	1e-05	1.98274	1.0124	2.03563	1.00053	1e-05	0.993711	1.01023	0.998754	0.978319	1e-05	1e-05
RNU7-181P	1e-05	1e-05	1e-05	1e-05	1e-05	1e-05	1e-05	1e-05	1.9975	0.978319	1e-05	1e-05
MIR5194	1e-05	1e-05	1e-05	1e-05	1e-05	1e-05	1e-05	1e-05	1e-05	1e-05	1e-05	1e-05
ASAP1	1301.22	1324.46	1258.4	1111.45	1298.68	1242.78	1161.64	1098.11	1175.52	1203.32	1281.38	1303.16
RNU6-1255P	1e-05	1e-05	1e-05	1e-05	1e-05	1e-05	1e-05	1e-05	1e-05	1e-05	1e-05	1e-05
ASAP1-IT2	1e-05	1e-05	1.0124	2.03563	1.00053	1e-05	1e-05	1e-05	1.9975	1e-05	1e-05	1e-05
AC090987.1	1e-05	1e-05	1e-05	1e-05	1e-05	1e-05	1e-05	1e-05	1e-05	1e-05	0.975187	1e-05
ADCY8	1e-05	1e-05	1e-05	1e-05	1e-05	1e-05	1e-05	1e-05	1e-05	1e-05	1e-05	1e-05
AC103726.1	1e-05	1e-05	1e-05	1e-05	1e-05	1e-05	1e-05	1e-05	1e-05	1e-05	1e-05	1e-05
AC103726.2	1e-05	1e-05	1e-05	1e-05	1e-05	1e-05	1e-05	1e-05	1e-05	1e-05	1e-05	1e-05
AC087341.1	1e-05	1e-05	1e-05	1e-05	1e-05	1e-05	1e-05	1e-05	1e-05	1e-05	1e-05	1e-05
AC104257.1	1e-05	1e-05	1.0124	1e-05	1e-05	1e-05	1e-05	1e-05	1e-05	1e-05	1e-05	1e-05
AC060788.1	1e-05	1e-05	1e-05	1e-05	1e-05	1e-05	1e-05	1e-05	1e-05	1e-05	1e-05	1e-05
EFR3A	1126.87	1162.87	1124.77	1216.29	1243.65	1185.59	1331.56	1211.26	1390.25	1378.44	1331.12	1481.78
OC90	1e-05	1e-05	1e-05	1e-05	1e-05	1e-05	1e-05	1e-05	1e-05	1e-05	1e-05	1e-05
AC100868.1	1e-05	1e-05	1e-05	1e-05	1e-05	1e-05	1e-05	1e-05	1e-05	1e-05	1e-05	1e-05
HHLA1	1e-05	1e-05	1e-05	1e-05	1e-05	1e-05	1e-05	1e-05	1e-05	1e-05	1e-05	1e-05
KCNQ3	1e-05	1.98274	1e-05	1e-05	1e-05	1e-05	1e-05	1.01023	1e-05	1e-05	1e-05	0.960331
HPYR1	1e-05	1e-05	1e-05	1e-05	1e-05	1e-05	1e-05	1e-05	1e-05	1e-05	1e-05	1e-05
LRRC6	4.92513	11.8964	4.04957	5.08907	4.0021	6.12709	1.98741	3.03068	1.9975	4.89156	4.8759	6.72226
TMEM71	66.9816	57.4991	54.6691	42.7481	31.0162	39.826	101.358	83.8486	91.8845	125.224	126.773	124.842
PHF20L1	1502.16	1417.65	1461.89	1348.6	1315.69	1333.66	1392.18	1358.75	1473.15	1561.38	1644.15	1696.89
AF230666.2	0.985034	1e-05	1.0124	1e-05	1e-05	3.06355	0.993711	1e-05	0.998754	1e-05	1e-05	0.960331
AF230666.1	200.945	166.549	161.982	138.422	150.079	133.775	169.923	181.84	177.776	184.9	182.358	181.501
TG	2.95508	1e-05	4.04957	1.01782	1e-05	1e-05	1e-05	1e-05	1.9975	1e-05	1e-05	1e-05
AF305872.1	1e-05	1e-05	1e-05	1e-05	1e-05	1e-05	1e-05	1e-05	1e-05	1e-05	1e-05	1e-05
SLA	171.394	207.195	207.54	168.957	175.092	152.156	311.028	313.17	301.621	295.449	307.181	266.969
MIR7848	1e-05	1e-05	1e-05	1e-05	1.00053	1e-05	1e-05	1e-05	1e-05	1e-05	1e-05	1e-05
WISP1	1e-05	1e-05	1e-05	1e-05	1e-05	1e-05	1e-05	1e-05	1e-05	1e-05	1e-05	1e-05
WISP1-OT1	1e-05	1e-05	1e-05	1e-05	1e-05	1e-05	1e-05	1e-05	1e-05	1e-05	1e-05	1e-05
NDRG1	995.859	839.685	902.04	550.636	523.274	508.548	770.118	805.149	786.012	1297.24	1240.43	1235.93
KC877373.1	1e-05	1e-05	1e-05	1e-05	1e-05	1e-05	1e-05	1e-05	1e-05	1e-05	1e-05	1e-05
AF186190.1	1e-05	1e-05	1e-05	1e-05	1e-05	1e-05	1e-05	1e-05	1e-05	1e-05	1e-05	1e-05
ST13P6	1e-05	1e-05	1e-05	2.03563	1.00053	1e-05	1.98741	1e-05	1.9975	1.95663	0.975187	0.960331
ST3GAL1	1237.19	1285.8	1242.2	1060.56	1106.58	1058.96	1085.12	1042.55	1036.7	1252.24	1246.28	1387.66
AC103706.2	1e-05	1e-05	1e-05	1e-05	1e-05	1e-05	1e-05	1e-05	1e-05	1e-05	1e-05	1e-05
AC103706.3	1e-05	1e-05	1e-05	1e-05	1e-05	1e-05	1e-05	1e-05	1e-05	1e-05	1e-05	1e-05
AC103706.1	8.86522	3.96547	7.08674	8.14251	11.0058	3.06355	8.94332	10.1023	4.99373	7.82648	6.82625	13.4445
MTND2P7	1e-05	1e-05	1e-05	1e-05	1e-05	1e-05	1e-05	1e-05	1e-05	1e-05	1e-05	1e-05
MTCO1P49	1e-05	1e-05	1e-05	1e-05	1e-05	1e-05	1e-05	1e-05	1e-05	1e-05	1e-05	1e-05
AC133634.1	1e-05	1e-05	1e-05	1e-05	1e-05	1e-05	1e-05	1e-05	1e-05	1e-05	1e-05	1e-05
AC090821.1	1e-05	1e-05	1e-05	1e-05	1e-05	1e-05	1e-05	1e-05	1e-05	1e-05	1e-05	1e-05
AC090821.2	1e-05	1e-05	1e-05	1e-05	1e-05	1e-05	1e-05	1e-05	1e-05	1e-05	1e-05	1e-05
AC110741.1	1e-05	1e-05	1e-05	1e-05	1e-05	1e-05	1e-05	1e-05	1e-05	1e-05	1e-05	1e-05
AC110741.3	1e-05	1e-05	1e-05	1e-05	1e-05	1e-05	1e-05	1e-05	1e-05	1e-05	1e-05	1e-05
AC110741.2	1e-05	1e-05	1e-05	1e-05	1e-05	1e-05	1e-05	1e-05	1e-05	1e-05	1e-05	1e-05
AC105180.1	1e-05	1e-05	1e-05	1e-05	1e-05	1e-05	1e-05	1e-05	1e-05	1e-05	1e-05	1e-05
ZFAT	254.136	282.539	265.246	231.043	262.137	284.909	253.394	252.556	269.661	251.425	279.876	237.199
ZFAT-AS1_1	1e-05	1e-05	1e-05	1e-05	1e-05	1e-05	1e-05	1e-05	1e-05	1e-05	1e-05	1e-05
ZFAT-AS1	21.6705	24.7841	16.1983	24.4275	21.011	28.5931	20.8677	25.2556	25.9674	30.3276	24.3794	23.0477
ZFAT-AS1_2	1e-05	1e-05	1e-05	1e-05	1e-05	1e-05	1e-05	1e-05	1e-05	1e-05	1e-05	1e-05
ZFAT-AS1_3	1e-05	1e-05	1e-05	1e-05	1e-05	1e-05	1e-05	1e-05	1e-05	1e-05	1e-05	1e-05
AC087045.1	1e-05	1e-05	1e-05	1e-05	1e-05	1e-05	1e-05	1e-05	1e-05	1e-05	1e-05	1e-05
AC087045.2	0.985034	6.93956	1e-05	3.05345	1.00053	2.04237	2.98111	3.03068	0.998754	0.978319	0.975187	2.88097
AC087045.3	1e-05	1e-05	1e-05	1e-05	1e-05	1e-05	1e-05	1e-05	1e-05	1e-05	1e-05	1e-05
AC083843.3	3.9401	2.9741	4.04957	1.01782	4.0021	4.08473	0.993711	2.02046	2.99624	2.93494	5.85107	3.84129
AC083843.2	131.008	135.817	105.289	100.763	111.058	135.817	137.131	103.043	113.857	95.8743	82.8901	82.5876
MIR30B	1e-05	1e-05	1e-05	1e-05	1e-05	1e-05	1e-05	1e-05	1e-05	1e-05	1e-05	1e-05
MIR30D	1e-05	1e-05	1e-05	1e-05	1e-05	1e-05	1e-05	1e-05	1e-05	1e-05	1e-05	1e-05
AC083843.1	1.97006	0.991374	1e-05	1e-05	1e-05	1.02119	1e-05	1e-05	1e-05	1.95663	0.975187	0.960331
NCRNA00250	1e-05	0.991374	1e-05	1e-05	1e-05	1e-05	1e-05	1e-05	1e-05	1e-05	0.975187	1e-05
AC103764.1	1e-05	1e-05	1e-05	1e-05	1e-05	1e-05	1e-05	1e-05	1e-05	1e-05	1e-05	1e-05
RPL23AP56	1e-05	1e-05	1e-05	1e-05	1e-05	1e-05	1e-05	1e-05	1e-05	1e-05	1e-05	1e-05
LINC01591	1e-05	1e-05	1e-05	1e-05	1e-05	1e-05	1e-05	1e-05	1e-05	1e-05	1e-05	1e-05
AC040914.1	1e-05	1e-05	1e-05	1.01782	1e-05	1e-05	1e-05	1e-05	1e-05	1e-05	1e-05	1e-05
KHDRBS3	578.209	512.535	495.059	562.85	537.281	602.496	561.441	613.206	566.288	630.031	600.709	533.939
AC104371.1	1e-05	1e-05	1e-05	1e-05	1.00053	1e-05	1e-05	1e-05	1e-05	1e-05	1e-05	0.960331
RNU1-35P	1e-05	1e-05	1e-05	1e-05	1e-05	1e-05	1e-05	1e-05	1e-05	1e-05	1e-05	1e-05
AC079098.1	1e-05	1e-05	1e-05	1e-05	1e-05	1e-05	1e-05	1e-05	1e-05	1e-05	1e-05	1e-05
AC013546.1	1e-05	1e-05	1e-05	1e-05	1e-05	1e-05	1e-05	1e-05	1e-05	1e-05	1e-05	1e-05
LINC02055	1e-05	1e-05	1e-05	1e-05	1e-05	1e-05	1e-05	1e-05	1e-05	1e-05	1e-05	1e-05
RNU6-144P	1e-05	1e-05	1e-05	1e-05	1e-05	1e-05	1e-05	1e-05	1e-05	1e-05	1e-05	1e-05
ZYXP1	1e-05	1e-05	1e-05	1e-05	1e-05	1e-05	1e-05	1e-05	1e-05	1e-05	1e-05	1e-05
AC110053.1	1e-05	1e-05	1e-05	1e-05	1e-05	1e-05	1e-05	1e-05	1e-05	0.978319	1e-05	1e-05
AC046195.1	1e-05	1e-05	1e-05	1e-05	1e-05	1e-05	1e-05	1e-05	1e-05	1e-05	1e-05	1e-05
AC046195.2	1e-05	1e-05	1e-05	1e-05	1e-05	1e-05	1e-05	1e-05	1e-05	1e-05	1e-05	1e-05
AC079015.1	1e-05	1e-05	1e-05	1e-05	1e-05	1e-05	1e-05	1e-05	1e-05	1e-05	1e-05	1e-05
FAM135B	1e-05	1e-05	1.0124	1.01782	1e-05	1e-05	1e-05	1e-05	1e-05	1e-05	1e-05	1e-05
COL22A1	1e-05	1e-05	1e-05	1e-05	1e-05	1e-05	0.993711	1e-05	1e-05	1e-05	1e-05	1e-05
AC027541.1	1e-05	1e-05	1e-05	1e-05	1e-05	1e-05	1e-05	1e-05	1e-05	1e-05	1e-05	1e-05
AC100807.1	1e-05	1e-05	1e-05	1e-05	1e-05	1e-05	1e-05	1e-05	1e-05	1e-05	1e-05	1e-05
AC087354.1	1e-05	1e-05	1e-05	1e-05	1e-05	1e-05	1e-05	1e-05	1e-05	1e-05	1e-05	1e-05
AC090093.1	1e-05	1e-05	1e-05	1e-05	1e-05	1e-05	1e-05	1e-05	1e-05	1e-05	1e-05	1e-05
KCNK9	16.7454	19.8273	21.2602	18.3206	20.0105	21.4448	6.95592	7.07158	7.98996	9.7831	10.727	5.76194
TRAPPC9	770.289	732.618	695.512	759.288	806.422	765.885	641.931	726.351	660.17	706.339	661.17	667.423
AC021744.1	1e-05	1e-05	1e-05	1e-05	1e-05	1e-05	1e-05	1e-05	1e-05	1e-05	1e-05	1e-05
C8orf17	1e-05	1e-05	1e-05	1e-05	1e-05	1e-05	1e-05	1e-05	1e-05	1e-05	1e-05	0.960331
AC040978.1	0.985034	1e-05	1e-05	1e-05	1e-05	1e-05	1e-05	1e-05	1e-05	1e-05	1e-05	1e-05
PEG13	51.2212	39.6546	35.4337	19.3384	24.0126	26.5507	28.8173	41.4192	28.9636	39.1324	42.9078	34.5716
AC107375.1	35.4609	48.5768	45.5576	33.5878	44.023	24.5083	34.7795	32.3272	34.9561	37.1758	36.0816	31.6906
CHRAC1	1373.12	1257.05	1205.76	1449.36	1352.71	1403.1	1303.74	1238.54	1243.44	1140.71	1238.48	1114.93
AGO2	1942.47	2282.12	2063.25	2025.45	2614.37	2087.29	2087.77	1928.52	2047.43	2171.85	2033.24	2549.65
AC067931.1	3.9401	2.9741	3.03718	5.08907	2.00106	1.02119	2.98111	2.02046	3.99499	0.978319	0.975187	5.76194
AC067931.3	1e-05	0.991374	1e-05	1e-05	1e-05	1e-05	1e-05	1e-05	0.998754	1e-05	1e-05	1e-05
AC067931.2	32.5058	25.7755	39.4832	16.285	27.0141	24.5083	28.8173	32.3272	19.9749	18.5879	30.2305	31.6906
PTK2	1418.43	1505.88	1477.08	1414.76	1473.77	1450.08	1506.45	1622.42	1578.02	1595.62	1637.32	1694.97
MIR151A	1e-05	1e-05	1e-05	1e-05	1e-05	1e-05	1e-05	1e-05	1e-05	1e-05	1e-05	1e-05
AC105235.1	1.97006	0.991374	1.0124	1e-05	1.00053	1.02119	0.993711	1e-05	0.998754	1e-05	1.95036	0.960331
RNA5SP278	1e-05	1e-05	1e-05	1e-05	1e-05	1e-05	1e-05	1e-05	1e-05	1e-05	1e-05	1e-05
AC100860.1	1e-05	1e-05	1e-05	1e-05	1e-05	1e-05	1e-05	1e-05	1e-05	1e-05	1e-05	1e-05
DENND3	2761.02	3145.6	2951.12	2468.19	2710.42	2464.11	2607.47	2459.9	2410.97	2931.01	2807.54	3193.07
AC040970.1	83.727	66.4214	89.0903	34.6056	43.0225	51.059	48.6914	53.5419	51.9347	61.6335	59.4858	62.4209
SLC45A4	224.585	204.221	220.701	204.58	197.103	196.067	227.558	227.3	220.722	234.794	218.44	242.961
AC011676.5	1e-05	1e-05	1e-05	1e-05	1e-05	1e-05	1e-05	1e-05	1e-05	1e-05	1e-05	1e-05
AC011676.1	1e-05	0.991374	1e-05	1e-05	1.00053	1e-05	3.97481	1e-05	1e-05	1e-05	1.95036	0.960331
AC011676.2	3.9401	4.95683	2.02479	2.03563	3.00158	3.06355	3.97481	1.01023	2.99624	8.80479	4.8759	3.84129
AC011676.3	1e-05	1e-05	1e-05	1e-05	1e-05	1e-05	1e-05	1e-05	1e-05	1e-05	1e-05	1e-05
AC011676.4	1e-05	1e-05	1e-05	1e-05	1e-05	1e-05	1e-05	1e-05	1e-05	1e-05	1e-05	1e-05
LINC01300	1e-05	1e-05	1e-05	1e-05	1e-05	1e-05	1e-05	1e-05	1e-05	1e-05	1e-05	1e-05
AC100803.2	12.8053	8.92228	9.11152	6.10688	7.00367	3.06355	7.94962	12.1227	8.98871	10.7614	12.6773	19.2064
GPR20	2.95508	5.94819	1.0124	4.07126	3.00158	1.02119	2.98111	4.04091	2.99624	9.7831	0.975187	13.4445
AC100803.1	0.985034	1e-05	1.0124	1.01782	1e-05	1e-05	0.993711	1e-05	1e-05	0.978319	1e-05	1e-05
PTP4A3	586.089	536.328	561.876	564.886	537.281	601.475	479.958	495.01	539.322	555.68	491.489	453.272
MROH5	1e-05	0.991374	1e-05	1.01782	1e-05	1e-05	1e-05	1e-05	1e-05	1.95663	1e-05	1e-05
AC100803.3	0.985034	0.991374	1.0124	1e-05	1.00053	2.04237	1.98741	1.01023	1e-05	1e-05	1e-05	0.960331
HNRNPA1P38	0.985034	1e-05	1e-05	1e-05	1e-05	1.02119	1e-05	1e-05	1e-05	0.978319	1e-05	1e-05
AC138647.1	1e-05	1e-05	1e-05	1e-05	1e-05	1e-05	1e-05	1e-05	1e-05	1e-05	1e-05	1e-05
MIR1302-7	1e-05	1e-05	1e-05	1e-05	1e-05	1e-05	1e-05	1e-05	1e-05	1e-05	1e-05	1e-05
AC104417.1	1e-05	1e-05	1e-05	1e-05	1e-05	1e-05	1e-05	1e-05	1e-05	1e-05	1e-05	1e-05
AC104417.2	1e-05	1e-05	1e-05	1e-05	1e-05	1e-05	1e-05	1e-05	1e-05	1e-05	1e-05	1e-05
MIR4472-1	1e-05	1e-05	1e-05	1e-05	1e-05	1e-05	1e-05	1e-05	1e-05	1e-05	1e-05	1e-05
LINC00051	1e-05	1e-05	1e-05	1e-05	1e-05	1e-05	1e-05	1e-05	1e-05	0.978319	1e-05	1e-05
TSNARE1	646.176	656.283	686.4	605.598	672.352	655.598	559.454	562.695	503.367	542.962	448.582	553.145
RN7SL260P	1e-05	1e-05	1e-05	1e-05	1e-05	1e-05	1e-05	1e-05	1e-05	1e-05	1e-05	1e-05
AC134682.1	7.8802	6.93956	8.09913	2.03563	2.00106	3.06355	8.94332	8.0818	8.98871	8.80479	6.82625	12.4842
ADGRB1	2085.3	2161.17	2238.39	1975.57	2025.06	2043.38	1692.27	1595.14	1651.92	1614.21	1586.61	1520.19
MROH4P	1e-05	1e-05	1e-05	1e-05	1e-05	1e-05	1e-05	1e-05	1e-05	1e-05	1e-05	1e-05
ARC	565.404	595.81	570.988	657.507	610.319	603.518	415.367	441.468	436.451	310.124	311.082	305.382
AP006547.1	0.985034	3.96547	1.0124	1e-05	1.00053	1e-05	1.98741	1.01023	1e-05	1e-05	1.95036	1e-05
AC108002.3	1e-05	1e-05	1.0124	1e-05	1e-05	1e-05	1e-05	1e-05	1e-05	1e-05	1e-05	1e-05
JRK	937.743	1133.13	1047.82	958.779	1025.54	971.143	931.098	884.957	903.864	1001.79	969.326	1050.59
PSCA	30.5357	25.7755	33.4089	9.16032	16.0084	16.3389	23.8488	13.1329	25.9674	27.3927	22.4291	39.3732
LY6K	1.97006	3.96547	4.04957	2.03563	5.00263	5.10591	8.94332	5.05113	10.9862	11.7397	15.6028	7.68258
AC108002.1	2.95508	0.991374	2.02479	3.05345	4.0021	3.06355	17.8866	23.2352	15.9799	27.3927	22.4291	14.4048
THEM6	545.703	492.708	489.997	637.151	616.322	612.708	655.843	607.145	644.19	482.306	500.266	438.867
AC108002.2	49.2512	47.5855	50.6195	77.3537	43.0225	62.292	57.6347	72.7362	45.9422	45.9805	53.6348	42.2541
SLURP1	1e-05	1e-05	1e-05	1.01782	1e-05	1e-05	0.993711	1e-05	1e-05	1e-05	1e-05	1e-05
LYPD2	1e-05	1e-05	1e-05	1e-05	1e-05	1e-05	1e-05	1e-05	0.998754	1e-05	1e-05	1e-05
AC083841.1	1e-05	1e-05	1e-05	1e-05	1e-05	1e-05	1e-05	1e-05	1e-05	1e-05	1e-05	1e-05
LYNX1	1e-05	1e-05	1e-05	1e-05	1e-05	1e-05	1e-05	1e-05	1e-05	1e-05	1e-05	1e-05
SLURP2	1e-05	1e-05	1e-05	1e-05	1e-05	1e-05	1e-05	1e-05	1e-05	1e-05	1e-05	1e-05
LY6D	1e-05	1e-05	1e-05	1e-05	1e-05	1e-05	1e-05	1e-05	1e-05	1e-05	1e-05	1e-05
AC083841.2	1e-05	1e-05	1e-05	1e-05	1e-05	1e-05	1e-05	1e-05	1e-05	1e-05	1e-05	1e-05
AC083841.4	1e-05	1e-05	1e-05	1e-05	1e-05	1e-05	1e-05	1e-05	1e-05	1e-05	1e-05	1e-05
AC083841.3	1e-05	1e-05	1e-05	1e-05	1e-05	1e-05	1e-05	1e-05	1e-05	1e-05	1e-05	1e-05
GML	1e-05	1e-05	1e-05	1e-05	1e-05	1e-05	1e-05	1e-05	1e-05	1e-05	1e-05	1e-05
ZNHIT1P1	1e-05	1e-05	1e-05	1e-05	1e-05	1e-05	1e-05	1e-05	1e-05	1e-05	1e-05	1e-05
CYP11B1	1e-05	1e-05	1e-05	1e-05	1e-05	1e-05	1e-05	1e-05	1e-05	1e-05	1e-05	1e-05
CYP11B2	1e-05	1e-05	1e-05	1e-05	1e-05	1e-05	1e-05	1e-05	1e-05	1e-05	1e-05	1e-05
AC105202.1	6.89518	5.94819	13.1611	10.1781	10.0052	6.12709	12.9181	6.06136	7.98996	7.82648	3.90072	6.72226
CDC42P3	1e-05	1e-05	1.0124	1e-05	1e-05	1e-05	1e-05	1e-05	1e-05	1e-05	1e-05	1e-05
LY6E	3924.33	3970.41	3742.81	5107.38	4808.52	4621.86	4042.38	4185.36	4317.57	3227.44	3189.81	2779.17
C8orf31	1e-05	1e-05	1e-05	1e-05	1e-05	1e-05	1e-05	1e-05	1e-05	1e-05	1e-05	1e-05
AK3P2	1e-05	1e-05	1e-05	1e-05	1e-05	1e-05	1e-05	1e-05	1e-05	1e-05	1e-05	1e-05
AC083982.1	1e-05	1e-05	1e-05	1e-05	1e-05	1e-05	1e-05	1e-05	1e-05	1e-05	1e-05	1e-05
LY6L	1e-05	1e-05	1e-05	1e-05	1e-05	1e-05	1e-05	1e-05	1e-05	1e-05	1e-05	1e-05
LY6H	1e-05	1e-05	1e-05	1e-05	1e-05	1e-05	1e-05	1e-05	1e-05	1e-05	1e-05	1e-05
GPIHBP1	3.9401	0.991374	4.04957	1.01782	2.00106	2.04237	0.993711	1.01023	1.9975	2.93494	0.975187	4.80162
ZFP41	138.888	126.895	144.772	151.654	154.081	167.474	142.099	131.329	132.833	117.397	116.046	143.088
AC138696.1	1e-05	1e-05	1e-05	1e-05	1e-05	1e-05	1e-05	1e-05	1e-05	1e-05	1e-05	1e-05
GLI4	333.923	314.262	383.696	315.522	322.169	313.502	370.65	355.599	370.534	345.343	358.865	374.525
MINCR	42.356	29.7409	30.3717	33.5878	19.01	25.5295	26.8299	28.2863	24.9686	21.5228	23.4043	24.9684
ZNF696	221.63	270.642	228.8	290.077	288.151	244.062	248.425	282.863	230.71	211.315	186.259	217.993
AC138696.2	0.985034	4.95683	8.09913	1.01782	4.0021	3.06355	2.98111	3.03068	3.99499	1.95663	2.92554	4.80162
TOP1MT	786.049	804.987	733.983	944.53	887.464	870.046	673.729	705.137	681.144	584.051	581.206	563.709
RNU6-220P	1e-05	1e-05	1e-05	1e-05	1e-05	1e-05	1e-05	1e-05	1e-05	1e-05	1e-05	1e-05
RHPN1-AS1	2.95508	4.95683	3.03718	2.03563	2.00106	3.06355	1e-05	1.01023	1.9975	3.91325	2.92554	5.76194
RHPN1	14.7754	13.8791	14.1735	6.10688	12.0063	9.19063	8.94332	5.05113	2.99624	4.89156	6.82625	6.72226
AC105118.1	1e-05	1e-05	1e-05	1e-05	1e-05	1e-05	1e-05	1e-05	1e-05	1e-05	1e-05	1e-05
MAFA-AS1	0.985034	1e-05	1e-05	1e-05	1e-05	1e-05	1e-05	1e-05	1e-05	1e-05	1e-05	1e-05
MAFA	1e-05	1e-05	1e-05	1.01782	1e-05	1e-05	0.993711	1e-05	0.998754	1.95663	1.95036	2.88097
ZC3H3	1095.35	1070.67	1133.88	991.349	1052.55	956.846	1022.52	1054.67	978.769	1091.79	1049.29	980.488
AC067930.4	15.7604	15.8618	18.223	9.16032	16.0084	16.3389	12.9181	19.1943	8.98871	22.5011	21.4539	17.2858
RN7SKP175	1e-05	1e-05	1e-05	1e-05	1e-05	1e-05	1e-05	1e-05	1e-05	1e-05	1e-05	1e-05
AC067930.1	1e-05	1e-05	1e-05	1e-05	1e-05	1e-05	1e-05	1e-05	1e-05	1e-05	1e-05	1e-05
GSDMD	1068.75	1119.25	1109.58	1000.51	975.51	893.533	1078.17	1099.12	1066.66	1187.67	1202.39	1156.23
MROH6	596.924	656.283	695.512	496.692	585.306	491.188	417.354	399.039	395.503	490.133	467.11	420.621
AC067930.5	369.384	378.701	365.473	349.11	326.171	295.121	299.104	294.986	302.62	285.666	299.379	299.62
NAPRT	983.054	1054.81	1035.67	1002.55	994.52	944.592	808.873	783.934	799.994	812.975	824.025	670.304
AC067930.6	3746.05	3494.56	3405.68	3901.27	3860.02	3587.41	3646.88	3716.62	3686.37	3615.83	3467.73	3259.33
AC067930.2	1e-05	1e-05	1e-05	1e-05	1e-05	1e-05	1e-05	1e-05	1e-05	1e-05	1e-05	1e-05
EEF1D	6015.54	5679.52	5578.27	6351.15	6125.2	5859.53	5996.99	6315.92	5986.47	5721.15	5718.44	5047.45
TIGD5	408.785	335.081	369.522	443.766	440.23	380.9	356.739	387.926	340.572	318.929	362.766	315.946
PYCR3	248.226	298.401	275.37	391.858	339.177	355.371	237.495	276.801	272.657	178.052	193.085	184.382
TSTA3	974.188	973.519	998.217	1214.25	1155.6	1125.34	949.978	1031.44	965.786	849.172	855.231	723.122
AC067930.3	4.92513	3.96547	3.03718	1e-05	3.00158	2.04237	2.98111	4.04091	2.99624	2.93494	7.80143	4.80162
ZNF623	755.513	802.013	743.094	656.489	726.38	679.085	700.559	693.014	704.115	781.669	755.763	838.36
ZNF707	197.99	193.316	187.292	211.705	181.095	190.961	188.803	173.759	194.755	196.64	212.589	191.104
AC105219.1	5.91015	2.9741	3.03718	3.05345	2.00106	1.02119	4.96851	2.02046	5.99248	10.7614	4.8759	4.80162
CCDC166	1e-05	1e-05	1e-05	1e-05	1e-05	1e-05	1e-05	1e-05	1e-05	1e-05	1e-05	1e-05
AC105219.3	1e-05	1e-05	1e-05	1e-05	1e-05	1e-05	1e-05	1e-05	1e-05	1e-05	1e-05	1e-05
MAPK15	1e-05	1e-05	1e-05	1e-05	1e-05	1e-05	1e-05	1e-05	1e-05	1e-05	0.975187	0.960331
AC105219.2	1e-05	1e-05	1e-05	1e-05	1e-05	1e-05	1e-05	1e-05	1e-05	1e-05	1e-05	1e-05
FAM83H	205.87	204.221	222.726	215.776	185.097	182.791	169.923	180.83	187.764	171.204	163.83	181.501
MIR4664	0.985034	1.98274	3.03718	1.01782	4.0021	3.06355	0.993711	1.01023	0.998754	2.93494	2.92554	0.960331
IQANK1	5.91015	3.96547	11.1363	5.08907	9.00472	2.04237	2.98111	6.06136	6.99122	9.7831	6.82625	6.72226
AC105219.4	1e-05	1e-05	1e-05	1e-05	1.00053	1e-05	1e-05	1e-05	1e-05	1.95663	1e-05	1e-05
SCRIB	2024.22	2113.59	2071.35	2622.9	2713.42	2482.49	2129.5	2233.61	2115.34	1687.58	1667.55	1616.22
MIR937	0.985034	1e-05	1e-05	1e-05	1e-05	1.02119	1e-05	1e-05	0.998754	1e-05	1e-05	1e-05
PUF60	2651.68	2761.94	2729.4	3453.44	3342.75	3227.95	2812.17	3031.68	2916.33	2383.16	2317.02	2177.05
AC234917.1	1e-05	1e-05	1.0124	1e-05	1e-05	1e-05	1e-05	1e-05	1e-05	1e-05	1.95036	1e-05
NRBP2	185.184	170.515	199.441	123.155	153.08	135.817	126.2	114.155	130.836	138.92	136.525	115.239
MIR6845	1e-05	1e-05	1e-05	1e-05	1e-05	1e-05	1e-05	1e-05	1e-05	1e-05	1e-05	1e-05
EPPK1	1e-05	1e-05	1e-05	1e-05	1e-05	1.02119	1e-05	1e-05	1e-05	1e-05	1e-05	1e-05
PLEC	1199.76	1495.97	1350.53	1126.72	1353.71	1051.82	1324.6	1163.78	1213.47	1464.53	1197.52	1466.41
MIR661	1e-05	1e-05	1e-05	1e-05	1e-05	1e-05	1e-05	1e-05	1e-05	1e-05	1e-05	1e-05
PARP10	1053.98	1062.74	1083.26	936.387	866.453	841.453	1017.55	1054.67	972.777	1052.66	1077.57	1047.71
GRINA	3021.07	2814.48	3133.35	2912.98	2630.38	2571.33	2515.06	2677.09	2598.73	2738.29	2685.64	2509.32
SPATC1	0.985034	3.96547	4.04957	1.01782	4.0021	4.08473	1.98741	7.07158	3.99499	3.91325	3.90072	0.960331
SMPD5	1.97006	2.9741	1.0124	1.01782	1.00053	1e-05	4.96851	3.03068	5.99248	1.95663	1.95036	2.88097
OPLAH	14.7754	8.92228	6.07435	12.2138	7.00367	11.233	7.94962	3.03068	7.98996	6.84817	7.80143	6.72226
MIR6846	1e-05	1e-05	1e-05	1e-05	1e-05	1e-05	1e-05	1e-05	1e-05	1e-05	1e-05	1e-05
AC109322.1	133.963	137.8	136.673	212.723	161.084	159.304	174.891	165.677	162.795	95.8743	114.096	88.3496
EXOSC4	313.238	343.012	305.742	463.105	418.219	405.409	341.833	371.763	382.519	240.664	219.415	192.064
MIR6847	1e-05	1e-05	1e-05	1e-05	1e-05	1e-05	1e-05	1e-05	1e-05	1e-05	1e-05	1e-05
GPAA1	1743.49	1680.36	1713.98	1954.2	1774.93	1732.94	1755.87	1817.39	1777.76	1687.58	1640.25	1476.01
CYC1	3180.64	3025.64	3140.43	4367.43	3940.06	3786.54	3457.09	3767.13	3664.39	2903.62	2870.92	2498.76
SHARPIN	945.623	955.675	912.163	954.708	868.454	801.627	930.104	902.13	864.913	919.611	922.518	799.948
MAF1	2686.16	2564.66	2611.97	2863.11	2632.38	2523.34	2621.38	2756.9	2666.65	2630.67	2688.56	2454.58
WDR97	42.356	60.4732	68.8425	34.6056	47.0246	37.7837	34.7795	39.3988	40.9485	44.0239	40.9575	51.8574
HGH1	788.019	725.678	759.293	1013.74	963.504	880.257	738.32	808.179	744.064	606.552	647.518	543.542
TSSK5P	14.7754	21.81	20.2478	14.2494	15.0079	24.5083	18.8803	11.1125	8.98871	10.7614	13.6525	16.3255
MROH1	655.041	664.214	581.112	535.369	546.286	487.103	525.668	452.581	463.417	550.788	468.085	494.565
BOP1	2290.18	2438.75	2352.79	3447.33	3325.74	3144.21	2740.63	2590.22	2637.68	1813.79	1772.87	1641.19
MIR7112	1e-05	1e-05	1e-05	1e-05	1e-05	1e-05	1e-05	1e-05	1e-05	1e-05	1e-05	1e-05
SCX	56.1464	52.5423	70.8673	32.57	53.0278	30.6354	51.6725	51.5215	40.9485	54.7853	55.5851	60.5002
HSF1	2246.84	2238.5	2085.52	2361.32	2199.15	2221.07	2387.86	2542.73	2300.11	2316.64	2278.99	2131.91
DGAT1	1168.24	1074.64	1206.77	1078.88	1015.53	1092.66	947.991	1018.31	897.871	997.875	1015.16	919.988
AC233992.1	1e-05	1e-05	1e-05	1e-05	1e-05	1e-05	1e-05	1e-05	1e-05	1e-05	1e-05	1e-05
MIR6848	1e-05	1e-05	1e-05	1.01782	1e-05	1e-05	0.993711	1.01023	1e-05	1e-05	1e-05	1e-05
SCRT1	0.985034	2.9741	1e-05	3.05345	1e-05	1e-05	1e-05	1e-05	1e-05	2.93494	1e-05	1e-05
TMEM249	3.9401	4.95683	9.11152	6.10688	5.00263	8.16945	5.96222	5.05113	10.9862	7.82648	4.8759	6.72226
AC233992.2	4.92513	0.991374	3.03718	11.1959	3.00158	4.08473	4.96851	3.03068	4.99373	3.91325	3.90072	2.88097
SLC52A2	998.814	1025.07	962.783	1233.59	1094.57	1124.32	1019.54	1035.48	1003.74	920.589	1013.21	858.527
FBXL6	641.25	651.326	666.153	746.056	679.355	710.742	704.534	690.993	706.112	576.224	619.238	538.74
ADCK5	109.338	111.033	109.338	91.6031	65.034	84.758	129.181	109.104	112.858	113.484	117.021	117.159
CPSF1	5599.86	5753.88	5878.95	5503.31	5695.98	5514.37	5633.29	5305.7	5137.54	5412.01	5228.9	5187.65
MIR939	1e-05	1e-05	1e-05	1e-05	1e-05	1e-05	1e-05	1e-05	1e-05	1e-05	1e-05	1e-05
MIR1234	1e-05	1e-05	1e-05	1e-05	1e-05	1e-05	1e-05	1e-05	1e-05	1e-05	1e-05	1e-05
MIR6849	1e-05	1e-05	1e-05	1e-05	1e-05	1e-05	1e-05	1e-05	1e-05	1e-05	1e-05	1e-05
AC233992.3	11.8203	15.8618	15.1859	23.4097	26.0136	10.2118	18.8803	14.1432	8.98871	9.7831	9.75178	17.2858
SLC39A4	741.723	732.618	726.896	1013.74	915.479	943.571	626.032	757.668	650.183	450.022	491.489	433.105
VPS28	1613.47	1529.67	1546.93	1459.54	1345.7	1321.41	1557.13	1701.22	1510.1	1645.52	1689.98	1448.16
TONSL	1346.53	1638.72	1511.5	1882.95	1966.03	1794.21	1470.68	1435.53	1399.24	1262.02	1203.37	1170.63
MIR6893	1e-05	1e-05	1e-05	1e-05	1e-05	1e-05	1e-05	1e-05	1e-05	1e-05	1e-05	0.960331
TONSL-AS1	30.5357	38.6632	24.2974	32.57	47.0246	46.9743	37.7606	28.2863	42.946	23.4794	22.4291	21.1271
CYHR1	1259.85	1235.24	1220.94	1048.35	1093.57	1066.11	1097.05	1143.57	1120.59	1153.43	1151.68	1086.12
AC084125.1	60.0865	61.4646	56.6939	62.0866	49.0257	60.2497	53.6599	34.3476	55.9297	45.0022	49.7341	43.2145
KIFC2	697.397	776.238	777.516	655.471	679.355	637.217	571.378	498.041	502.368	525.352	498.316	539.701
FOXH1	230.496	237.927	227.788	202.545	220.115	188.918	158.992	168.707	149.812	145.768	145.301	133.485
PPP1R16A	510.242	544.259	507.207	533.334	508.266	540.204	490.888	429.345	393.505	431.434	419.326	372.605
AC084125.2	302.402	391.589	349.275	338.932	350.183	282.867	304.072	269.73	303.618	273.927	284.752	288.096
GPT	66.9816	61.4646	77.954	38.6769	67.0351	44.9319	57.6347	50.5112	74.9058	84.1346	66.3121	72.9844
MFSD3	440.306	422.321	394.832	455.98	457.239	411.536	416.361	411.161	379.523	361.974	346.188	334.192
RECQL4	1250.98	1383.94	1334.33	1618.32	1541.81	1530.75	1272.93	1278.94	1309.35	1048.75	1072.7	962.242
AC084125.4	113.278	124.912	116.425	155.725	137.072	172.579	107.32	128.298	97.8769	85.1129	88.7412	96.0321
LRRC14	870.761	899.167	904.064	1002.55	991.519	913.956	912.217	936.478	874.9	783.626	795.745	823.956
LRRC24	339.833	359.865	339.151	368.448	350.183	341.074	311.028	348.527	360.547	285.666	301.33	288.096
C8orf82	628.445	579.948	588.199	546.565	534.28	461.574	527.655	579.869	540.321	564.484	591.933	559.867
ARHGAP39	30.5357	20.8186	28.3469	17.3028	19.01	16.3389	19.874	22.2249	18.9762	19.5662	14.6277	7.68258
AC084125.3	1e-05	1e-05	1e-05	1e-05	1e-05	1e-05	1e-05	1e-05	1e-05	1e-05	1e-05	1e-05
AF186192.1	1e-05	1e-05	1e-05	1e-05	1e-05	1e-05	1e-05	1e-05	1e-05	1e-05	1e-05	1e-05
AF186192.2	1e-05	1e-05	1e-05	1e-05	1e-05	1e-05	1e-05	1e-05	1e-05	1e-05	1e-05	1e-05
AF186192.3	0.985034	1e-05	1e-05	1e-05	1e-05	1e-05	1e-05	1e-05	0.998754	1e-05	1e-05	1e-05
ZNF251	216.705	232.971	239.936	163.868	190.099	149.092	169.923	183.861	173.782	234.794	246.72	221.834
ZNF34	53.1913	53.5337	63.7806	56.9975	55.0288	54.1226	44.7166	54.5521	55.9297	46.9588	55.5851	54.7383
RN7SL395P	1e-05	0.991374	1.0124	1e-05	1e-05	1e-05	1e-05	1e-05	1e-05	1e-05	1e-05	1e-05
RPL8	28036.7	26775.7	26770.6	32498.7	29732.6	30456.7	29184	31224	29325.1	26683.4	26280.1	22541.6
MIR6850	1e-05	1e-05	1e-05	1e-05	1e-05	1e-05	1e-05	1e-05	1e-05	1e-05	1e-05	1e-05
ZNF517	233.451	219.091	247.023	160.814	192.101	193.003	224.576	238.413	217.726	239.686	290.603	249.684
ZNF7	574.269	605.723	674.252	683.97	676.354	658.661	573.365	616.237	585.264	582.094	580.231	557.947
COMMD5	386.129	366.805	390.783	380.662	430.225	427.875	409.405	390.957	427.463	322.842	368.617	332.271
ZNF250	234.436	249.824	230.825	234.097	204.107	221.596	214.639	219.219	228.712	230.881	250.621	218.953
ZNF16	205.87	203.23	191.342	177.099	172.09	175.643	200.728	201.035	183.769	222.076	189.184	203.588
ZNF252P	322.103	346.977	310.804	283.97	288.151	299.206	331.896	328.323	341.571	342.408	348.138	412.938
AF235103.1	7.8802	21.81	14.1735	7.1247	6.00315	9.19063	8.94332	9.09203	7.98996	16.6313	14.6277	10.5635
TMED10P1	7.8802	14.8705	8.09913	8.14251	8.0042	8.16945	11.9244	11.1125	9.98745	11.7397	6.82625	10.5635
ZNF252P-AS1	7.8802	9.91365	8.09913	4.07126	7.00367	5.10591	8.94332	5.05113	8.98871	10.7614	10.727	9.60322
AF235103.2	0.985034	1.98274	1e-05	1e-05	1e-05	1e-05	1e-05	1e-05	0.998754	1e-05	1e-05	0.960331
AC139103.1	1e-05	1e-05	1.0124	1e-05	1e-05	1.02119	1e-05	1.01023	1e-05	1e-05	1.95036	0.960331
C8orf33	730.888	803.996	771.441	1125.7	1035.54	1063.05	774.093	826.364	827.959	628.074	643.617	559.867
DDX11L5	1e-05	1e-05	1e-05	1e-05	1e-05	1e-05	1e-05	1e-05	1e-05	1e-05	1e-05	1e-05
WASHC1	34.4758	30.7323	25.3098	33.5878	29.0152	31.6566	14.9055	19.1943	27.9648	29.3493	37.0568	30.7303
AL928970.1	1e-05	1e-05	1e-05	1e-05	1e-05	1e-05	1e-05	1e-05	1e-05	1e-05	1e-05	1e-05
MIR1302-9	1e-05	1e-05	1e-05	1e-05	1e-05	1e-05	1e-05	1e-05	1e-05	1e-05	1e-05	1e-05
FAM138C	1e-05	1e-05	1e-05	1e-05	1e-05	1e-05	1e-05	1e-05	1e-05	1e-05	1e-05	1e-05
PGM5P3-AS1	1e-05	1e-05	1e-05	1e-05	1e-05	1e-05	1e-05	1e-05	1e-05	1e-05	1e-05	1e-05
AL449043.1	1e-05	1e-05	1e-05	1e-05	1e-05	1e-05	1e-05	1e-05	1e-05	1e-05	1e-05	1e-05
LINC01388	1e-05	1e-05	1e-05	1e-05	1e-05	1e-05	0.993711	1e-05	1e-05	1e-05	1e-05	1e-05
FOXD4	1.97006	1.98274	2.02479	1.01782	4.0021	5.10591	3.97481	1.01023	0.998754	2.93494	0.975187	0.960331
CBWD1	66.9816	60.4732	52.6443	90.5853	75.0393	88.8427	100.364	62.6339	65.9171	50.8721	59.4858	47.0557
C9orf66	20.6855	19.8273	17.2106	11.1959	18.0094	20.4236	16.8929	24.2454	26.9661	27.3927	27.305	24.008
DOCK8	1693.26	1676.4	1670.44	1314	1451.76	1483.78	1846.3	1815.37	1871.65	2180.65	2120.04	2366.23
AL158832.1	1.97006	0.991374	1e-05	1e-05	4.0021	1.02119	0.993711	2.02046	1e-05	2.93494	1.95036	0.960331
AL161725.1	1.97006	3.96547	2.02479	3.05345	1.00053	1.02119	5.96222	4.04091	1.9975	1.95663	1.95036	5.76194
KANK1	27.5807	33.7064	39.4832	44.7838	46.0241	67.3979	47.6977	31.317	15.9799	16.6313	12.6773	18.2461
RPL12P25	1e-05	0.991374	1e-05	1.01782	2.00106	1.02119	0.993711	1e-05	0.998754	0.978319	1e-05	0.960331
AL161725.2	1e-05	1e-05	1e-05	1e-05	1e-05	1e-05	1e-05	1e-05	1e-05	0.978319	0.975187	1e-05
AL392089.1	1e-05	1e-05	1e-05	1e-05	1e-05	1e-05	1e-05	1e-05	1e-05	1e-05	1e-05	1e-05
RNU6-1327P	1e-05	1e-05	1e-05	1e-05	1e-05	1e-05	1e-05	1e-05	1e-05	1e-05	1e-05	1e-05
EIF1P1	1e-05	1e-05	1e-05	1e-05	1e-05	1e-05	1e-05	1e-05	1e-05	1e-05	1e-05	1e-05
AL136979.1	1e-05	1e-05	1e-05	1e-05	1e-05	1e-05	1e-05	1e-05	1e-05	1e-05	1e-05	1e-05
DMRT1	1e-05	1e-05	1e-05	1e-05	1e-05	1e-05	1e-05	1e-05	1e-05	1e-05	1e-05	1e-05
DMRT3	1e-05	1e-05	1e-05	1e-05	1e-05	1e-05	1e-05	1e-05	1e-05	1e-05	1e-05	1e-05
RNU6-1073P	1e-05	1e-05	1e-05	1e-05	1e-05	1e-05	1e-05	1e-05	1e-05	1e-05	1e-05	1e-05
AL358976.1	1e-05	1e-05	1e-05	1e-05	1e-05	1e-05	1e-05	1e-05	1e-05	1e-05	1e-05	1e-05
LINC01230	1e-05	1e-05	1e-05	1e-05	1e-05	1e-05	1e-05	1e-05	1e-05	1e-05	1e-05	1e-05
DMRT2	1e-05	1e-05	1e-05	1e-05	1e-05	1e-05	1e-05	1e-05	1e-05	1e-05	1e-05	1e-05
AL356498.1	1e-05	1e-05	1e-05	1e-05	1e-05	1e-05	1e-05	1e-05	1e-05	1e-05	1e-05	1e-05
RPS27AP14	1e-05	1e-05	1e-05	1e-05	1e-05	1e-05	1e-05	1e-05	1e-05	1e-05	1e-05	1e-05
AL358934.1	1e-05	1e-05	1e-05	1e-05	1e-05	1e-05	1e-05	1e-05	1e-05	1e-05	1e-05	1e-05
RNA5SP279	1e-05	1e-05	1e-05	1e-05	1e-05	1e-05	1e-05	1e-05	1e-05	1e-05	1e-05	1e-05
AL591644.1	1e-05	1e-05	1e-05	1e-05	1e-05	1e-05	1e-05	1e-05	1e-05	1e-05	1e-05	1e-05
SMARCA2	804.764	812.918	769.416	763.359	782.409	747.504	808.873	798.077	805.987	881.457	847.429	895.98
AL359076.1	1.97006	3.96547	4.04957	1e-05	3.00158	3.06355	4.96851	3.03068	3.99499	0.978319	5.85107	4.80162
RNU2-25P	1e-05	1e-05	1e-05	1e-05	1e-05	1e-05	1e-05	1e-05	1e-05	1e-05	1e-05	1e-05
RN7SL592P	1e-05	1e-05	1e-05	1.01782	1e-05	1e-05	1e-05	1e-05	1e-05	0.978319	1e-05	1e-05
VLDLR-AS1	9.85025	12.8877	9.11152	9.16032	7.00367	7.14827	3.97481	7.07158	5.99248	3.91325	9.75178	6.72226
AL353614.1	1e-05	1e-05	1e-05	1e-05	1e-05	1e-05	1e-05	1e-05	1e-05	1e-05	1e-05	1e-05
VLDLR	55.1613	67.4127	64.793	56.9975	58.0304	46.9743	29.811	34.3476	25.9674	38.1541	43.883	43.2145
KCNV2	1.97006	1.98274	2.02479	2.03563	1e-05	1e-05	1.98741	1.01023	1e-05	0.978319	1e-05	0.960331
PUM3	257.091	288.487	258.159	352.163	384.201	384.985	291.154	261.648	289.636	208.38	230.142	217.033
GPS2P1	1.97006	3.96547	3.03718	3.05345	1.00053	3.06355	2.98111	3.03068	1.9975	5.86986	4.8759	4.80162
ATP5HP2	1e-05	1e-05	1.0124	1e-05	1e-05	1.02119	1e-05	1e-05	1e-05	1e-05	1e-05	1e-05
CARM1P1	1e-05	1e-05	1e-05	1e-05	1e-05	1e-05	1e-05	1e-05	1e-05	1e-05	1e-05	1e-05
LINC01231	1e-05	1e-05	1e-05	1e-05	1e-05	1e-05	1e-05	1e-05	1e-05	1e-05	1e-05	1e-05
RFX3	26.5957	27.7582	36.4461	24.4275	22.0115	27.5719	31.7984	18.184	25.9674	46.9588	41.9326	43.2145
AL354941.1	1e-05	1e-05	1e-05	1e-05	1e-05	1e-05	0.993711	1e-05	1e-05	1e-05	1e-05	1e-05
RFX3-AS1	16.7454	10.905	16.1983	12.2138	8.0042	7.14827	9.93702	9.09203	10.9862	12.718	16.578	13.4445
AL354977.2	1e-05	1e-05	1e-05	1e-05	1.00053	1.02119	1e-05	1e-05	1e-05	1e-05	1e-05	1e-05
AL354977.1	1e-05	1e-05	1.0124	1.01782	1.00053	1e-05	0.993711	1e-05	0.998754	1.95663	1e-05	1e-05
GLIS3	0.985034	1e-05	1e-05	1e-05	1.00053	1e-05	0.993711	1e-05	0.998754	1e-05	1e-05	1e-05
AL137071.1	1e-05	1e-05	1e-05	1e-05	1e-05	1e-05	1e-05	1e-05	1e-05	1e-05	1e-05	1e-05
GLIS3-AS1	1e-05	1e-05	1e-05	1e-05	1e-05	1e-05	1e-05	1e-05	1e-05	1e-05	1e-05	1e-05
AL359095.1	1e-05	1e-05	1e-05	1e-05	1e-05	1e-05	1e-05	1e-05	1e-05	1e-05	1e-05	1e-05
AL162419.1	1e-05	1e-05	1e-05	1e-05	1e-05	1e-05	1e-05	1e-05	1e-05	1e-05	1e-05	0.960331
RNU6-694P	1e-05	1e-05	1e-05	1e-05	1e-05	1e-05	1e-05	1e-05	1e-05	1e-05	1e-05	1e-05
SLC1A1	0.985034	2.9741	2.02479	2.03563	1.00053	2.04237	1.98741	2.02046	1e-05	1.95663	0.975187	0.960331
SPATA6L	12.8053	9.91365	8.09913	12.2138	8.0042	15.3177	11.9244	13.1329	12.9837	23.4794	17.5532	14.4048
AL136231.1	1e-05	1e-05	1e-05	1e-05	1e-05	1e-05	1e-05	1e-05	1e-05	1e-05	1e-05	1e-05
PLPP6	91.6072	83.2746	89.0903	71.2469	70.0366	68.4191	81.4835	73.7464	78.9008	106.636	86.7908	87.3892
CDC37L1-AS1	0.985034	1.98274	3.03718	1e-05	1e-05	1.02119	0.993711	1e-05	2.99624	0.978319	2.92554	1e-05
CDC37L1	65.9966	67.4127	58.7186	69.2112	48.0251	77.6097	60.6158	56.5726	57.9272	56.7419	78.0142	69.1431
AK3	394.009	357.882	400.906	395.929	353.185	413.578	321.959	327.313	347.563	318.929	283.777	323.628
ECM1P1	1e-05	1e-05	1e-05	1e-05	1e-05	1e-05	1e-05	1e-05	1e-05	1e-05	1e-05	1e-05
AL353151.1	1e-05	1e-05	1e-05	1e-05	1e-05	1e-05	0.993711	1e-05	1e-05	1e-05	0.975187	1e-05
RCL1	87.6671	92.1968	107.313	139.44	143.075	118.457	98.3764	123.247	95.8795	91.9611	84.8404	66.2622
KLF4P1	1e-05	1e-05	1e-05	1e-05	1e-05	1e-05	1e-05	1e-05	1e-05	1e-05	1e-05	1e-05
MIR101-2	1e-05	1e-05	1e-05	1e-05	1e-05	1e-05	1e-05	1e-05	1e-05	1e-05	1e-05	1e-05
AL158147.1	1e-05	1e-05	1e-05	1e-05	1e-05	1e-05	1e-05	1e-05	1e-05	1e-05	1e-05	1e-05
HNRNPA1P41	1e-05	1e-05	1e-05	1e-05	1e-05	1e-05	1e-05	1e-05	1e-05	1.95663	0.975187	0.960331
JAK2	206.855	208.186	226.775	168.957	186.097	171.558	161.973	175.779	182.77	188.814	194.06	242.961
CSNK1G2P1	1e-05	1e-05	1e-05	1e-05	1e-05	1e-05	1e-05	1e-05	1e-05	1e-05	1e-05	1e-05
PDSS1P1	1e-05	0.991374	1e-05	1e-05	1e-05	1e-05	1e-05	1e-05	1e-05	0.978319	1e-05	0.960331
MTND6P5	1e-05	1e-05	1e-05	1e-05	1e-05	1e-05	1e-05	1e-05	1e-05	1e-05	1e-05	1e-05
MTND1P11	1e-05	1e-05	1e-05	1e-05	1e-05	1e-05	1e-05	1e-05	1e-05	1e-05	1e-05	1e-05
MTCO1P11	0.985034	1e-05	1.0124	1.01782	1e-05	1e-05	1e-05	1e-05	1e-05	1e-05	1e-05	1e-05
MTCO2P11	1e-05	1e-05	1e-05	1e-05	1e-05	1e-05	1e-05	1e-05	1e-05	1e-05	1e-05	0.960331
MTATP6P11	1e-05	1e-05	1e-05	1e-05	1e-05	1e-05	1e-05	1.01023	1e-05	1e-05	1e-05	0.960331
MTCO3P11	1e-05	1e-05	1.0124	1e-05	1e-05	1e-05	1e-05	1e-05	1e-05	1e-05	1e-05	1e-05
MTND4P14	1e-05	1e-05	1e-05	1e-05	1.00053	1e-05	1e-05	1e-05	1e-05	1.95663	0.975187	1e-05
MTND5P14	1e-05	1e-05	1e-05	1e-05	1e-05	1e-05	1e-05	1e-05	1e-05	1e-05	1e-05	1e-05
TCF3P1	1e-05	1e-05	1.0124	1e-05	1e-05	1e-05	1e-05	1e-05	1e-05	0.978319	1e-05	0.960331
IGHEP2	0.985034	1e-05	1.0124	1e-05	1e-05	2.04237	1e-05	1e-05	0.998754	0.978319	0.975187	0.960331
INSL6	1e-05	1e-05	1e-05	1e-05	1e-05	1e-05	1e-05	1e-05	1e-05	1e-05	1e-05	1e-05
AL133547.1	1e-05	1e-05	1e-05	1e-05	1e-05	1e-05	1e-05	1e-05	1e-05	1e-05	1e-05	1e-05
INSL4	1e-05	1e-05	1e-05	1e-05	1e-05	1e-05	1e-05	1e-05	1e-05	1e-05	1e-05	1e-05
RLN2	0.985034	1e-05	1e-05	1e-05	1e-05	1e-05	1e-05	1e-05	1e-05	1e-05	1e-05	1e-05
HMGN2P31	13.7903	11.8964	7.08674	9.16032	6.00315	8.16945	11.9244	11.1125	6.99122	14.6746	6.82625	6.72226
RLN1	1e-05	1e-05	1e-05	1e-05	1e-05	1e-05	1e-05	1e-05	1e-05	1e-05	1e-05	1e-05
AL135786.2	1e-05	1e-05	1e-05	1e-05	1e-05	1e-05	1e-05	1e-05	1e-05	1e-05	1e-05	1e-05
AL135786.1	0.985034	1e-05	1e-05	1e-05	1e-05	1e-05	1e-05	1e-05	1e-05	0.978319	1e-05	1e-05
PLGRKT	44.3261	48.5768	47.5823	56.9975	32.0168	38.8049	50.6788	63.6441	70.9109	53.807	48.7589	30.7303
RNF152P1	1e-05	1e-05	1e-05	1e-05	1e-05	1e-05	1e-05	1.01023	1e-05	1e-05	1e-05	1e-05
CD274	1e-05	0.991374	1.0124	1e-05	1e-05	1e-05	0.993711	1e-05	0.998754	1e-05	0.975187	0.960331
PDCD1LG2	1e-05	1e-05	1e-05	1e-05	1e-05	1e-05	1e-05	1e-05	1e-05	1e-05	1e-05	1e-05
AL162253.1	1e-05	1e-05	1e-05	1e-05	1e-05	1e-05	1e-05	1e-05	1e-05	1e-05	1e-05	1e-05
RIC1	277.777	295.426	263.221	257.507	259.136	232.829	303.079	274.781	272.657	328.712	349.114	360.12
AL136980.1	2.95508	2.9741	3.03718	2.03563	5.00263	3.06355	2.98111	5.05113	2.99624	4.89156	1.95036	7.68258
ERMP1	261.031	294.435	273.345	256.489	263.138	276.74	252.4	264.679	277.651	299.363	341.312	321.708
AK4P4	1e-05	1e-05	1e-05	1e-05	1e-05	1e-05	1e-05	1e-05	1e-05	1e-05	1e-05	1e-05
KIAA2026	226.555	261.72	222.726	192.367	200.105	203.215	200.728	213.157	194.755	246.534	232.092	292.898
MLANA	0.985034	3.96547	4.04957	2.03563	1e-05	1.02119	4.96851	2.02046	2.99624	0.978319	2.92554	2.88097
MIR4665	3.9401	1.98274	3.03718	1e-05	1e-05	2.04237	1.98741	2.02046	1.9975	0.978319	0.975187	3.84129
RANBP6	193.065	182.411	203.49	186.26	187.098	169.516	203.709	168.707	190.76	196.64	191.135	198.786
AL162384.1	1e-05	1e-05	1e-05	1e-05	1e-05	1e-05	1e-05	1e-05	1e-05	1e-05	1e-05	1e-05
GTF3AP1	1e-05	1e-05	1e-05	1e-05	1e-05	1e-05	1e-05	1e-05	1e-05	1e-05	1e-05	1e-05
IL33	1e-05	1e-05	1e-05	1e-05	1e-05	1e-05	1e-05	1e-05	1e-05	1e-05	1e-05	1e-05
AL360221.1	1e-05	1e-05	1e-05	1e-05	1e-05	1e-05	1e-05	1e-05	1e-05	1e-05	1e-05	1e-05
AL133480.2	0.985034	1e-05	1e-05	1e-05	2.00106	1e-05	1e-05	1e-05	1e-05	0.978319	1e-05	1e-05
TPD52L3	1e-05	1e-05	1e-05	1e-05	1e-05	1e-05	1e-05	1e-05	1e-05	1e-05	1e-05	1e-05
UHRF2	301.417	331.116	348.262	345.038	310.162	327.799	329.909	299.026	307.613	297.406	354.965	321.708
AL133480.1	1e-05	1e-05	1e-05	1e-05	1e-05	1e-05	1e-05	1e-05	1e-05	1e-05	1e-05	1e-05
GLDC	2.95508	1e-05	1e-05	1e-05	1e-05	1e-05	1e-05	1e-05	1e-05	0.978319	0.975187	1e-05
RN7SL25P	1e-05	1e-05	1e-05	1e-05	1e-05	1e-05	1e-05	1e-05	1e-05	1e-05	1e-05	1e-05
AL353718.1	1e-05	1e-05	1e-05	1e-05	1e-05	1e-05	1e-05	1e-05	1e-05	1e-05	1e-05	1e-05
RPL23AP57	3.9401	3.96547	1.0124	2.03563	3.00158	1.02119	5.96222	4.04091	6.99122	0.978319	1e-05	1.92065
AL162411.1	1e-05	1e-05	1e-05	1e-05	1e-05	1e-05	1e-05	1e-05	1e-05	1e-05	1e-05	1e-05
RN7SL123P	1e-05	1e-05	1e-05	1e-05	1e-05	1e-05	1e-05	1e-05	1e-05	1e-05	1e-05	1e-05
RPS3AP54	1e-05	1e-05	1e-05	1e-05	1e-05	1e-05	1e-05	1e-05	1e-05	1e-05	1e-05	1e-05
RNF2P1	1e-05	1e-05	1e-05	1e-05	1e-05	1e-05	1e-05	1e-05	1e-05	1e-05	1e-05	1e-05
AL354707.3	3.9401	0.991374	1e-05	1e-05	1.00053	1e-05	0.993711	2.02046	0.998754	1.95663	0.975187	1e-05
AL354707.2	1e-05	1e-05	1.0124	1e-05	1e-05	1e-05	0.993711	1e-05	0.998754	0.978319	0.975187	1e-05
AL354707.1	0.985034	0.991374	1e-05	1e-05	2.00106	1e-05	0.993711	1e-05	0.998754	1e-05	1e-05	0.960331
KDM4C	140.858	137.8	136.673	111.959	130.068	102.118	106.326	105.063	132.833	148.703	130.674	149.81
PRELID3BP11	1e-05	1e-05	1e-05	1e-05	1e-05	1e-05	1e-05	1.01023	1e-05	1e-05	1e-05	1e-05
SNRPEP2	1e-05	1e-05	1e-05	1e-05	1e-05	1e-05	1e-05	1e-05	1e-05	0.978319	1e-05	1e-05
ACTG1P14	7.8802	1.98274	12.1487	11.1959	7.00367	14.2965	9.93702	21.2147	14.9812	14.6746	12.6773	11.5239
AL513412.1	1e-05	0.991374	1e-05	1e-05	1e-05	1e-05	1e-05	1e-05	1e-05	1e-05	1e-05	1e-05
RPL4P5	15.7604	12.8877	12.1487	11.1959	10.0052	16.3389	9.93702	9.09203	15.9799	7.82648	10.727	13.4445
PPIAP33	0.985034	1.98274	1.0124	4.07126	2.00106	1.02119	0.993711	1e-05	1e-05	1.95663	0.975187	1e-05
AL354694.1	1e-05	1e-05	1e-05	1e-05	1e-05	1.02119	1e-05	1e-05	1.9975	1e-05	1e-05	1e-05
DMAC1	191.095	219.091	225.763	243.257	218.114	233.85	242.463	278.822	262.67	212.293	186.259	200.707
AL135923.1	1e-05	1e-05	1e-05	1e-05	1e-05	1e-05	1e-05	1e-05	1e-05	1e-05	1e-05	1e-05
AL135923.2	1e-05	1e-05	1e-05	1e-05	1e-05	1e-05	1e-05	1e-05	1e-05	1e-05	1e-05	1e-05
PTPRD	2.95508	4.95683	1e-05	1.01782	1e-05	2.04237	0.993711	2.02046	1.9975	1.95663	1.95036	3.84129
AL583805.2	1e-05	1e-05	1e-05	1e-05	1e-05	1e-05	1e-05	1e-05	1e-05	1e-05	1e-05	1e-05
AL583805.1	2.95508	3.96547	3.03718	1.01782	3.00158	7.14827	1.98741	4.04091	3.99499	1e-05	2.92554	1e-05
RNU7-185P	1e-05	1e-05	1e-05	1e-05	1e-05	1e-05	1e-05	1e-05	1e-05	1e-05	1e-05	1e-05
PTPRD-AS1	1e-05	1e-05	1e-05	1e-05	1e-05	1e-05	1e-05	1e-05	1e-05	1e-05	1e-05	1e-05
AL596451.1	1e-05	1e-05	1e-05	1e-05	1e-05	1e-05	1e-05	1e-05	1e-05	1e-05	1e-05	1e-05
RPS26P3	1e-05	1e-05	1e-05	3.05345	1e-05	1.02119	1.98741	1.01023	1.9975	0.978319	0.975187	1e-05
RN7SL5P	1e-05	1e-05	1e-05	1e-05	1e-05	1e-05	1e-05	1e-05	1e-05	1e-05	1e-05	1e-05
AL513422.1	1e-05	1e-05	1e-05	1e-05	1e-05	1e-05	1e-05	1e-05	1e-05	1e-05	1e-05	1e-05
AL135790.2	1e-05	1e-05	1e-05	1e-05	1e-05	1e-05	1e-05	1e-05	1e-05	1e-05	1e-05	1e-05
PTPRD-AS2	1e-05	1e-05	1e-05	1e-05	1e-05	1e-05	1e-05	1e-05	1e-05	1e-05	1e-05	1e-05
AL135790.1	1e-05	1e-05	1e-05	1e-05	1e-05	1e-05	1e-05	1e-05	1e-05	1e-05	1e-05	1e-05
AL161788.1	1e-05	1e-05	1e-05	1e-05	1e-05	1e-05	1e-05	1e-05	1e-05	1e-05	1e-05	1e-05
IMP3P1	1e-05	1e-05	1e-05	1e-05	1e-05	1e-05	1e-05	1e-05	1e-05	1e-05	1e-05	1e-05
AL162413.1	1e-05	1e-05	1e-05	1e-05	1e-05	1e-05	1e-05	1e-05	1e-05	1e-05	1e-05	1e-05
AKAP8P1	1e-05	1e-05	1e-05	1e-05	1e-05	1e-05	1e-05	1e-05	1e-05	1e-05	1e-05	1e-05
AL451129.1	1e-05	1e-05	1e-05	1e-05	1e-05	1e-05	1e-05	1e-05	1e-05	1e-05	1e-05	1e-05
AL592227.1	1e-05	1e-05	1e-05	1e-05	1e-05	1e-05	1e-05	1e-05	1e-05	1e-05	1e-05	1e-05
AL589678.1	1e-05	1e-05	1e-05	1e-05	1e-05	1e-05	1e-05	1e-05	1e-05	1e-05	1e-05	1e-05
JKAMPP1	1e-05	1e-05	1e-05	1e-05	1e-05	1e-05	1e-05	1e-05	1e-05	1e-05	0.975187	1e-05
RNU2-47P	1e-05	1e-05	1e-05	1e-05	1e-05	1e-05	1e-05	1e-05	1e-05	1e-05	1e-05	1e-05
TYRP1	1e-05	1e-05	1e-05	1e-05	1e-05	1e-05	1e-05	1e-05	1e-05	1e-05	1e-05	1e-05
LURAP1L-AS1	1e-05	1e-05	1e-05	1e-05	1e-05	1e-05	1e-05	1e-05	1e-05	1e-05	1e-05	1e-05
RN7SL849P	1e-05	1e-05	1e-05	1e-05	1e-05	1e-05	1e-05	1e-05	1e-05	1e-05	1e-05	1e-05
LURAP1L	1e-05	1e-05	1e-05	1e-05	1e-05	1e-05	1e-05	1e-05	1e-05	1e-05	1e-05	1e-05
PRDX1P1	1e-05	1.98274	1e-05	2.03563	2.00106	1e-05	1.98741	4.04091	1e-05	1.95663	2.92554	3.84129
AL161449.1	1e-05	1e-05	1e-05	1e-05	1e-05	1e-05	1e-05	1e-05	1e-05	1e-05	1e-05	1e-05
MPDZ	1e-05	1e-05	1e-05	1e-05	1e-05	1e-05	1e-05	1e-05	1e-05	1e-05	1e-05	1e-05
AL162386.2	1e-05	1e-05	1e-05	1e-05	1e-05	1e-05	1e-05	1e-05	1e-05	1e-05	1e-05	1e-05
AL162386.1	1e-05	1e-05	1e-05	1e-05	1e-05	1e-05	1e-05	1e-05	1e-05	1e-05	1e-05	1e-05
LINC01235	1e-05	1e-05	1e-05	1e-05	1e-05	1e-05	1e-05	1e-05	1e-05	1e-05	1e-05	1e-05
AL583785.1	1e-05	1e-05	1e-05	1e-05	1e-05	1e-05	1e-05	1e-05	1e-05	1e-05	1e-05	1e-05
LINC00583	1e-05	1e-05	1e-05	1e-05	1e-05	1e-05	1e-05	1e-05	1e-05	1e-05	1e-05	1e-05
PES1P2	1e-05	1e-05	1e-05	1e-05	1e-05	2.04237	0.993711	1e-05	0.998754	1e-05	1e-05	1e-05
AL360089.1	1e-05	1e-05	1e-05	1e-05	1e-05	1e-05	1e-05	1e-05	1e-05	1e-05	1e-05	1e-05
RPL3P11	1e-05	1e-05	1e-05	1e-05	1e-05	1e-05	1e-05	1e-05	1e-05	0.978319	0.975187	1e-05
ATP5HP3	1e-05	1e-05	1e-05	1e-05	1e-05	1e-05	1e-05	1e-05	1e-05	1e-05	1e-05	1e-05
NFIB	2.95508	5.94819	4.04957	3.05345	7.00367	7.14827	11.9244	5.05113	9.98745	8.80479	7.80143	4.80162
AL441963.1	1e-05	1e-05	1e-05	1e-05	1e-05	1e-05	0.993711	1e-05	1e-05	1e-05	0.975187	1e-05
AL136366.1	1e-05	1e-05	1e-05	1e-05	1e-05	1e-05	1e-05	1e-05	1e-05	1e-05	1e-05	1e-05
AL159169.1	1e-05	1e-05	1e-05	1e-05	1e-05	1e-05	1e-05	1e-05	1e-05	1e-05	1e-05	1e-05
AL159169.3	1e-05	1e-05	3.03718	1e-05	1e-05	1e-05	1e-05	1e-05	1e-05	1e-05	1e-05	1e-05
AL159169.2	2.95508	0.991374	3.03718	2.03563	1e-05	4.08473	1.98741	1.01023	3.99499	0.978319	1.95036	2.88097
CDCA4P1	1e-05	1e-05	1e-05	1e-05	1.00053	1e-05	1e-05	1e-05	1e-05	1e-05	1e-05	1e-05
ZDHHC21	78.8019	92.1968	83.016	104.835	97.0508	99.0545	92.4142	82.8384	111.859	83.1563	89.7163	85.4686
CER1	1e-05	1e-05	1e-05	1e-05	1e-05	1e-05	1e-05	1e-05	1e-05	1e-05	1e-05	1e-05
FREM1	1e-05	1e-05	1e-05	1e-05	1e-05	1e-05	1e-05	1e-05	1e-05	1e-05	1e-05	1e-05
AL512643.1	1e-05	1e-05	1e-05	1e-05	1e-05	1e-05	1e-05	1e-05	1e-05	1e-05	1e-05	1e-05
RNU6-1260P	1e-05	1e-05	1e-05	1e-05	1e-05	1e-05	1e-05	1e-05	1e-05	1e-05	1e-05	1e-05
LDHAP4	2.95508	1e-05	3.03718	4.07126	6.00315	2.04237	3.97481	3.03068	1.9975	7.82648	0.975187	1e-05
CLCN3P1	1e-05	1e-05	1e-05	1e-05	1e-05	1.02119	1e-05	1.01023	1e-05	1e-05	1e-05	1e-05
AL592293.1	1e-05	1e-05	1e-05	1e-05	1.00053	1e-05	1e-05	1e-05	1e-05	1e-05	1e-05	1e-05
AL592293.2	1.97006	1.98274	1e-05	1.01782	3.00158	2.04237	0.993711	1e-05	1.9975	0.978319	1e-05	2.88097
RNU6-559P	1e-05	1e-05	1e-05	1e-05	1e-05	1e-05	1e-05	1e-05	1e-05	1e-05	1e-05	1e-05
TTC39B	2.95508	5.94819	3.03718	2.03563	1e-05	2.04237	4.96851	7.07158	2.99624	5.86986	6.82625	1.92065
RPL7P33	1.97006	0.991374	1.0124	1.01782	1.00053	1.02119	1e-05	1.01023	1e-05	0.978319	1.95036	1e-05
SNAPC3	150.709	150.687	110.351	146.565	151.079	136.838	132.162	121.227	147.814	147.725	163.83	163.255
RNU6-319P	1e-05	1e-05	1e-05	1e-05	1e-05	1e-05	1e-05	1e-05	1e-05	1e-05	1e-05	1e-05
PSIP1	853.031	817.875	741.07	841.731	884.463	901.702	787.011	871.824	869.906	809.062	853.28	872.932
AL513423.1	1e-05	1e-05	1e-05	1e-05	1e-05	1e-05	1e-05	1e-05	1e-05	1e-05	1e-05	1e-05
RN7SL98P	1e-05	1e-05	1e-05	1e-05	1e-05	1e-05	1e-05	1e-05	1e-05	1e-05	1e-05	1e-05
FTH1P12	1e-05	1e-05	1e-05	1e-05	1e-05	1.02119	1e-05	1e-05	1e-05	0.978319	1e-05	1e-05
RNU6-246P	1e-05	1e-05	1e-05	1e-05	1e-05	1e-05	1e-05	1e-05	1e-05	1e-05	1e-05	1e-05
CCDC171	58.1164	69.3955	71.8797	55.9797	62.0325	49.0167	36.7669	59.6032	39.9498	69.46	66.3121	71.0638
HMGN2P16	1e-05	1e-05	1e-05	1e-05	1e-05	1e-05	1e-05	1e-05	1e-05	1e-05	1e-05	1e-05
RNU6-14P	1e-05	1e-05	1e-05	1e-05	1e-05	1e-05	1e-05	1e-05	1e-05	1e-05	1e-05	1e-05
C9orf92	1e-05	1e-05	1e-05	1e-05	1e-05	1e-05	1e-05	1e-05	1e-05	1e-05	1e-05	1e-05
BNC2	1e-05	1e-05	1e-05	1e-05	1e-05	1e-05	1e-05	1e-05	1e-05	1e-05	1e-05	1e-05
AL449983.1	1e-05	1e-05	1e-05	1e-05	1e-05	1e-05	1e-05	1e-05	1e-05	1e-05	1e-05	1e-05
AL450003.1	1e-05	1e-05	1e-05	1e-05	1e-05	1e-05	1e-05	1e-05	1e-05	1e-05	1e-05	1e-05
AL450003.2	1e-05	1e-05	1e-05	1e-05	1e-05	1e-05	1e-05	1e-05	1e-05	1e-05	1e-05	1e-05
LSM1P1	1e-05	1e-05	1e-05	1e-05	1e-05	1e-05	1e-05	1e-05	1e-05	1e-05	1e-05	1e-05
AL162725.2	1e-05	1e-05	1e-05	1e-05	1e-05	1e-05	1e-05	1e-05	1e-05	1e-05	1e-05	1e-05
RN7SL720P	1e-05	1e-05	1e-05	1e-05	1e-05	1e-05	1e-05	1e-05	1e-05	1e-05	1e-05	1e-05
RPS29P33	1e-05	1e-05	1.0124	1e-05	1e-05	1e-05	1e-05	1e-05	1e-05	1e-05	1e-05	1e-05
AL162725.1	1e-05	1e-05	1e-05	1e-05	1e-05	1e-05	1e-05	1e-05	1e-05	1e-05	1e-05	1e-05
CNTLN	88.6521	97.1537	82.0036	76.3359	104.054	88.8427	86.452	86.8793	87.8895	92.9394	117.996	107.556
SAMM50P1	1e-05	1e-05	1e-05	1e-05	1.00053	1.02119	1e-05	1e-05	0.998754	0.978319	1e-05	1e-05
SH3GL2	1e-05	1e-05	1e-05	1e-05	1e-05	1.02119	1e-05	1e-05	1e-05	0.978319	1e-05	1e-05
PABPC1P11	1e-05	1e-05	1e-05	1e-05	1e-05	1e-05	1e-05	1e-05	1e-05	1e-05	1e-05	1e-05
ADAMTSL1	1e-05	1e-05	1e-05	1e-05	1e-05	1e-05	1e-05	1e-05	1e-05	1e-05	1e-05	1e-05
AL442638.1	1e-05	1e-05	1e-05	1e-05	1e-05	1e-05	1e-05	1e-05	1e-05	1e-05	1e-05	1e-05
MIR3152	1e-05	1e-05	1e-05	1e-05	1e-05	1e-05	1e-05	1e-05	1e-05	1e-05	1e-05	1e-05
RN7SKP258	1e-05	1e-05	1e-05	1e-05	1e-05	1e-05	1e-05	1e-05	1e-05	1e-05	1e-05	1e-05
RAP1BP1	1e-05	0.991374	1e-05	1e-05	1e-05	1e-05	1e-05	1e-05	1e-05	1e-05	1e-05	1e-05
SAXO1	1e-05	1e-05	1e-05	1e-05	1e-05	1e-05	1e-05	1e-05	1e-05	1e-05	1e-05	1e-05
AL356000.1	1e-05	1e-05	1e-05	2.03563	3.00158	1.02119	1e-05	1e-05	0.998754	1e-05	1e-05	1e-05
RRAGA	177.304	189.35	160.97	190.331	156.082	197.088	182.841	220.229	192.758	185.879	193.085	175.739
HAUS6	239.361	262.711	252.085	257.507	279.146	270.613	260.35	261.648	267.663	234.794	270.124	266.009
SCARNA8	1e-05	1e-05	1e-05	1.01782	1e-05	1e-05	1e-05	1e-05	1e-05	1e-05	1e-05	0.960331
RNU6-264P	1e-05	1e-05	1e-05	1e-05	1e-05	1e-05	1e-05	1e-05	1e-05	1e-05	1e-05	1e-05
PLIN2	594.954	660.248	559.852	512.977	491.257	517.738	583.302	612.196	548.311	706.339	709.929	706.796
AL161909.1	1e-05	4.95683	2.02479	6.10688	1.00053	2.04237	5.96222	3.03068	4.99373	2.93494	3.90072	4.80162
DENND4C	122.143	137.8	118.45	104.835	106.055	92.9274	132.162	119.206	135.829	177.074	172.606	161.334
AL161909.2	1e-05	1e-05	1e-05	1e-05	1e-05	1e-05	1e-05	1e-05	1e-05	1e-05	0.975187	1e-05
AL391834.1	4.92513	4.95683	4.04957	2.03563	3.00158	2.04237	5.96222	5.05113	7.98996	6.84817	8.77661	4.80162
AL391834.2	3.9401	12.8877	16.1983	6.10688	7.00367	10.2118	8.94332	7.07158	11.9849	8.80479	5.85107	11.5239
RPS6	17077.4	15847	16456.4	18455	16305.5	17077.2	17651.1	18526.5	18360.9	16171.5	17783.3	14927.2
NDUFA5P3	1e-05	1e-05	1e-05	1e-05	1e-05	1e-05	1e-05	1e-05	1e-05	1e-05	1e-05	1e-05
ACER2	7.8802	6.93956	10.1239	6.10688	12.0063	10.2118	14.9055	13.1329	11.9849	15.653	11.7021	9.60322
AL158206.1	19.7005	16.8532	15.1859	12.2138	22.0115	18.3813	14.9055	8.0818	17.9774	20.5445	8.77661	11.5239
MAP1LC3BP1	1e-05	1e-05	1e-05	1e-05	1e-05	1e-05	1e-05	1e-05	1e-05	1e-05	1e-05	1e-05
SLC24A2	1e-05	1e-05	1e-05	1e-05	1e-05	1e-05	1e-05	1e-05	1e-05	1e-05	1e-05	1e-05
C11orf98P1	1e-05	1e-05	1e-05	1e-05	1e-05	1e-05	1e-05	1e-05	1e-05	1e-05	1e-05	1e-05
AL158077.1	1e-05	1e-05	1e-05	1e-05	1e-05	1e-05	1e-05	1e-05	1e-05	1e-05	1e-05	1e-05
AL591222.1	1e-05	1e-05	1e-05	1e-05	1e-05	1e-05	1e-05	1e-05	1e-05	1e-05	1e-05	1e-05
AL591222.2	1e-05	1e-05	1e-05	1e-05	1e-05	1e-05	1e-05	1e-05	1e-05	1e-05	1e-05	1e-05
AL591222.3	1e-05	1e-05	1e-05	1e-05	1e-05	1e-05	1e-05	1e-05	1e-05	1e-05	1e-05	1e-05
AL512635.1	1e-05	1e-05	1.0124	1e-05	1e-05	1e-05	1e-05	1e-05	1e-05	1e-05	1e-05	1e-05
MLLT3	175.334	162.584	161.982	144.529	139.073	170.537	161.973	153.554	168.788	167.291	195.035	171.897
MIR4473	1e-05	1e-05	1e-05	1e-05	1e-05	1e-05	1e-05	1e-05	1e-05	1e-05	1e-05	1e-05
RNU4-26P	1e-05	1e-05	1e-05	1e-05	1e-05	1e-05	1e-05	1e-05	1e-05	1e-05	1e-05	1e-05
MIR4474	1e-05	1e-05	1e-05	1e-05	1e-05	1e-05	1e-05	1e-05	1e-05	1e-05	1e-05	1e-05
AL163193.1	1e-05	1e-05	1e-05	1e-05	1.00053	1e-05	1e-05	1e-05	1e-05	1e-05	0.975187	1e-05
FOCAD	425.53	404.476	431.278	312.468	322.169	354.35	409.405	416.212	368.537	497.959	519.77	514.732
FOCAD-AS1	1e-05	1e-05	1e-05	1e-05	1e-05	1e-05	1e-05	2.02046	1e-05	1e-05	1e-05	1e-05
MIR491	1e-05	1e-05	1e-05	1e-05	1e-05	1e-05	1e-05	1e-05	1e-05	1e-05	1e-05	1e-05
SNORA30B	1e-05	1e-05	1e-05	1e-05	1e-05	1e-05	1e-05	1e-05	1e-05	1e-05	1e-05	1e-05
HACD4	346.728	353.917	356.361	275.827	304.159	327.799	373.632	330.343	361.545	481.328	460.284	445.589
IFNNP1	1e-05	1e-05	1e-05	1e-05	1e-05	1e-05	1e-05	1e-05	1e-05	1e-05	1e-05	1e-05
IFNB1	1e-05	1e-05	1e-05	1e-05	1e-05	1e-05	1e-05	1e-05	1e-05	1e-05	1e-05	0.960331
IFNWP4	1e-05	1e-05	1e-05	1e-05	1e-05	1e-05	1e-05	1e-05	1e-05	1e-05	1e-05	1e-05
AL390882.1	1e-05	1e-05	1e-05	1e-05	1e-05	1e-05	1e-05	1e-05	1e-05	1e-05	1e-05	1e-05
IFNW1	1e-05	1e-05	1e-05	1e-05	1e-05	1e-05	0.993711	1e-05	1e-05	1e-05	1e-05	1e-05
IFNA21	1e-05	1e-05	1e-05	1e-05	1e-05	1e-05	0.993711	1e-05	1e-05	1e-05	1e-05	1e-05
IFNWP15	1e-05	1e-05	1e-05	1e-05	1e-05	1e-05	1e-05	1e-05	1e-05	1e-05	1e-05	1e-05
IFNA4	1e-05	1e-05	1e-05	1e-05	1e-05	1e-05	1e-05	1e-05	1e-05	1e-05	1e-05	1e-05
IFNWP9	1e-05	1e-05	1e-05	1e-05	1e-05	1e-05	1e-05	1e-05	1e-05	1e-05	1e-05	1e-05
IFNA7	1e-05	1e-05	1e-05	1e-05	1e-05	1e-05	1e-05	1e-05	1e-05	1e-05	1e-05	1e-05
IFNA10	1e-05	1e-05	1e-05	1e-05	1e-05	1e-05	1e-05	1e-05	1e-05	1e-05	1e-05	1e-05
IFNWP18	1e-05	1e-05	1e-05	1e-05	1e-05	1e-05	1e-05	1e-05	1e-05	1e-05	1e-05	1e-05
IFNA16	1e-05	1e-05	1e-05	1e-05	1e-05	1e-05	1e-05	1e-05	1e-05	1e-05	1e-05	1e-05
IFNA17	1e-05	1e-05	1e-05	1e-05	1e-05	1e-05	1e-05	1e-05	1e-05	1e-05	1e-05	1e-05
IFNWP5	1e-05	1e-05	1e-05	1e-05	1e-05	1e-05	1e-05	1e-05	1e-05	1e-05	1e-05	1e-05
IFNA14	1e-05	1e-05	1e-05	1e-05	1e-05	1e-05	1e-05	1e-05	1e-05	1e-05	1e-05	1e-05
IFNA22P	1e-05	1e-05	1e-05	1e-05	1e-05	1e-05	1e-05	1e-05	1e-05	1e-05	1e-05	1e-05
IFNA5	1e-05	1e-05	1e-05	1e-05	1e-05	1e-05	1e-05	1e-05	1e-05	1e-05	1e-05	1e-05
IFNA20P	1e-05	1e-05	1.0124	1e-05	3.00158	1e-05	1e-05	1e-05	0.998754	1e-05	1e-05	1e-05
KLHL9	273.837	270.642	304.729	282.952	267.14	278.782	300.098	259.628	273.656	290.558	294.504	339.954
IFNA6	1e-05	1e-05	1e-05	1e-05	1e-05	1e-05	1e-05	1e-05	1e-05	1e-05	1e-05	1e-05
IFNA13	1e-05	1e-05	1e-05	1e-05	1e-05	1e-05	1e-05	1e-05	1e-05	1e-05	1e-05	1e-05
IFNA2	1e-05	1e-05	1e-05	1e-05	1e-05	1e-05	1e-05	1e-05	1e-05	1e-05	1e-05	1e-05
AL353732.1	1e-05	1e-05	1e-05	1e-05	1e-05	1e-05	1e-05	1e-05	1e-05	1e-05	1e-05	1e-05
IFNA11P	1e-05	1e-05	1e-05	1e-05	1e-05	1e-05	1e-05	1e-05	1e-05	1e-05	1e-05	1e-05
IFNA12P	1e-05	1e-05	1e-05	1e-05	1e-05	1e-05	1e-05	1e-05	1e-05	1e-05	1e-05	1e-05
IFNA8	1e-05	1e-05	1e-05	1e-05	1e-05	1e-05	1e-05	1e-05	1e-05	1e-05	1e-05	1e-05
IFNWP2	1e-05	1e-05	1e-05	1e-05	1e-05	1e-05	1e-05	1e-05	1e-05	1e-05	1e-05	1e-05
IFNA1	1e-05	1e-05	1e-05	1e-05	1e-05	1e-05	1e-05	1e-05	1e-05	1e-05	1e-05	1e-05
IFNWP19	1e-05	1e-05	1e-05	1e-05	1e-05	1e-05	1e-05	1e-05	1e-05	1e-05	1e-05	1e-05
MIR31HG	1e-05	1e-05	1e-05	1e-05	1e-05	1e-05	1e-05	1e-05	1e-05	1e-05	1e-05	1e-05
IFNE	1e-05	1e-05	1e-05	1e-05	1e-05	1e-05	1e-05	1e-05	1e-05	1e-05	1e-05	1e-05
MIR31	1e-05	1e-05	1e-05	1e-05	1e-05	1e-05	1e-05	1e-05	1e-05	1e-05	1e-05	1e-05
AL137022.1	1e-05	1e-05	1e-05	1e-05	1e-05	1e-05	1e-05	1e-05	1e-05	1e-05	1e-05	1e-05
KHSRPP1	2.95508	1.98274	1e-05	1.01782	4.0021	1.02119	3.97481	1e-05	0.998754	0.978319	2.92554	2.88097
RN7SL151P	1e-05	1e-05	1e-05	1e-05	1e-05	1e-05	1e-05	1e-05	1e-05	1e-05	1e-05	1e-05
MTAP	261.031	273.616	248.036	338.932	290.152	373.752	247.432	294.986	264.667	249.469	252.571	255.445
AL359922.1	1e-05	1e-05	1e-05	1e-05	1e-05	1e-05	1e-05	1e-05	1e-05	1e-05	1e-05	1e-05
TUBB8P1	1.97006	1e-05	1e-05	1.01782	1.00053	1e-05	1e-05	1.01023	0.998754	1e-05	1e-05	1e-05
AL359922.2	14.7754	7.93092	19.2354	16.285	17.0089	28.5931	9.93702	14.1432	11.9849	7.82648	17.5532	13.4445
AL359922.3	2.95508	0.991374	3.03718	1e-05	2.00106	3.06355	0.993711	1e-05	1.9975	1.95663	1e-05	1.92065
ERVFRD-3	0.985034	1e-05	1e-05	1e-05	1e-05	1e-05	1e-05	1e-05	1e-05	1e-05	1e-05	1e-05
CDKN2A-AS1	1e-05	1e-05	1e-05	1e-05	1e-05	1e-05	1e-05	1e-05	1e-05	1e-05	1e-05	1e-05
CDKN2A	125.098	140.774	131.611	166.921	167.087	191.982	157.998	147.493	158.8	110.549	129.699	91.2305
CDKN2B-AS1	1.97006	1.98274	2.02479	3.05345	4.0021	1.02119	0.993711	1e-05	0.998754	1e-05	1.95036	1e-05
AL449423.1	1e-05	1e-05	1e-05	1e-05	1e-05	1e-05	1e-05	1e-05	1e-05	1e-05	1e-05	1e-05
CDKN2B	1e-05	1e-05	1e-05	1e-05	1e-05	1e-05	1e-05	1e-05	1e-05	1e-05	0.975187	1e-05
UBA52P6	0.985034	1e-05	1.0124	2.03563	1e-05	1.02119	0.993711	1.01023	2.99624	0.978319	2.92554	1.92065
CDKN2B-AS_3	1e-05	1e-05	1e-05	1e-05	1e-05	1e-05	1e-05	1e-05	1e-05	1e-05	1e-05	1e-05
CDKN2B-AS	1e-05	1e-05	1e-05	1e-05	1e-05	1e-05	1e-05	1e-05	1e-05	1e-05	1e-05	1e-05
AL157937.1	1e-05	1e-05	1e-05	1e-05	1e-05	1e-05	1e-05	1e-05	1e-05	1e-05	1e-05	1e-05
DMRTA1	1e-05	1e-05	1e-05	1e-05	1e-05	1e-05	1e-05	1e-05	1e-05	1e-05	1e-05	1e-05
LINC01239	1e-05	1e-05	1e-05	1e-05	1e-05	1e-05	1e-05	1e-05	1e-05	1e-05	1e-05	1e-05
AL391117.1	1e-05	1e-05	1e-05	1e-05	1e-05	1e-05	1e-05	1e-05	1e-05	0.978319	1e-05	1e-05
CLIC4P1	1e-05	1e-05	1e-05	1e-05	1e-05	1e-05	1e-05	1e-05	1e-05	1e-05	1e-05	1e-05
AC017067.1	1e-05	1e-05	1e-05	1e-05	1e-05	1e-05	1e-05	1e-05	1e-05	1e-05	1e-05	1e-05
AL445623.2	1e-05	1e-05	1e-05	1e-05	1e-05	1e-05	1e-05	1e-05	1e-05	1e-05	1e-05	1e-05
SUMO2P2	1e-05	1e-05	1e-05	1e-05	1e-05	1e-05	1e-05	1e-05	1e-05	1e-05	1e-05	1e-05
AL445623.1	1e-05	1e-05	1e-05	1e-05	1e-05	1e-05	1e-05	1e-05	1e-05	1e-05	1e-05	1e-05
NOP56P2	1e-05	1e-05	1e-05	1e-05	1e-05	1e-05	1e-05	1e-05	1e-05	1e-05	1e-05	1e-05
ELAVL2	1e-05	1e-05	1e-05	1e-05	1e-05	1e-05	1e-05	1e-05	1e-05	1e-05	1e-05	1e-05
AL365204.1	1e-05	1e-05	1e-05	1e-05	1e-05	1e-05	1e-05	1e-05	1e-05	1e-05	1e-05	1e-05
AL365204.2	1e-05	1e-05	1e-05	1e-05	1e-05	1e-05	1e-05	1e-05	1e-05	1e-05	1e-05	1e-05
AL365204.3	1e-05	1e-05	1e-05	1e-05	1e-05	1e-05	1e-05	1e-05	1e-05	1e-05	1e-05	1e-05
IZUMO3	1e-05	1e-05	1e-05	1e-05	1e-05	1e-05	1e-05	1e-05	1e-05	1e-05	1e-05	1e-05
AL353811.1	1e-05	1e-05	1e-05	1e-05	1e-05	1e-05	1e-05	1e-05	1e-05	1e-05	1e-05	1e-05
RMRPP5	1e-05	1e-05	1e-05	1e-05	1e-05	1e-05	1e-05	1e-05	1e-05	1e-05	1e-05	1e-05
RN7SKP120	1e-05	1e-05	1e-05	1e-05	1e-05	1e-05	1e-05	1e-05	1e-05	1e-05	1e-05	1e-05
TUSC1	1e-05	1e-05	1e-05	1e-05	1e-05	1e-05	1e-05	1e-05	1e-05	1e-05	1e-05	1e-05
LINC01241	1e-05	1e-05	1e-05	1e-05	1e-05	1e-05	1e-05	1e-05	1e-05	1e-05	1e-05	1e-05
FAM71BP1	1e-05	1e-05	1e-05	1e-05	1e-05	1e-05	1e-05	1e-05	1e-05	1e-05	1e-05	1e-05
AL353753.1	1e-05	1e-05	1e-05	1e-05	1e-05	1e-05	1e-05	1e-05	1e-05	1e-05	1e-05	1e-05
AL442639.1	1e-05	1e-05	1e-05	1e-05	1e-05	1e-05	1e-05	1e-05	1e-05	1e-05	1e-05	1e-05
AL451137.1	1e-05	1e-05	1e-05	1e-05	1e-05	1e-05	1e-05	1e-05	1e-05	1e-05	1e-05	1e-05
AL356133.2	1e-05	1e-05	1e-05	1e-05	1e-05	1e-05	1e-05	1e-05	1e-05	1e-05	1e-05	1e-05
CAAP1	125.098	137.8	127.561	149.618	130.068	148.071	128.187	111.125	140.823	122.289	139.45	134.445
AL356133.1	1e-05	1e-05	1e-05	1e-05	1e-05	1e-05	1e-05	1e-05	1e-05	1e-05	1e-05	1e-05
RN7SL100P	1e-05	1e-05	1e-05	1e-05	1e-05	1e-05	1e-05	1e-05	1e-05	1e-05	1e-05	1e-05
PLAA	328.013	339.046	301.692	373.537	322.169	367.625	351.77	357.619	349.561	372.736	354.965	367.803
IFT74	97.5174	108.059	96.1771	85.4962	75.0393	93.9486	101.358	113.145	97.8769	112.506	114.096	125.802
IFT74-AS1	1e-05	1e-05	1e-05	1e-05	1e-05	1e-05	1e-05	1.01023	1e-05	1e-05	1e-05	1e-05
LRRC19	3.9401	0.991374	3.03718	4.07126	1.00053	3.06355	1e-05	1.01023	0.998754	0.978319	2.92554	0.960331
AL355432.1	1e-05	1e-05	1e-05	1e-05	1e-05	1e-05	1e-05	1e-05	1e-05	1e-05	1e-05	0.960331
TEK	1e-05	1e-05	1e-05	1.01782	1.00053	1e-05	1.98741	1.01023	1.9975	4.89156	3.90072	1.92065
RNA5SP280	1e-05	1e-05	1e-05	1e-05	1e-05	1e-05	1e-05	1e-05	1e-05	1e-05	1e-05	1e-05
AL355433.1	1e-05	1e-05	1e-05	1e-05	1e-05	1e-05	1e-05	1e-05	1e-05	1e-05	1e-05	1e-05
LINC00032	1e-05	1e-05	1e-05	1e-05	1e-05	1e-05	1e-05	1e-05	1e-05	1e-05	1e-05	1e-05
EQTN	1e-05	1e-05	1e-05	1e-05	1e-05	1e-05	1e-05	1e-05	1e-05	1e-05	1e-05	1e-05
MOB3B	9.85025	9.91365	14.1735	5.08907	6.00315	11.233	12.9181	10.1023	7.98996	8.80479	14.6277	9.60322
AL163192.1	1e-05	1e-05	1e-05	1e-05	1e-05	1e-05	1e-05	1e-05	1e-05	1e-05	1e-05	1e-05
IFNK	1e-05	1e-05	1e-05	1e-05	1e-05	1e-05	1e-05	1e-05	1e-05	1e-05	1e-05	1e-05
C9orf72	25.6106	34.6977	35.4337	20.3563	16.0084	23.4872	29.811	35.3579	20.9736	39.1324	36.0816	29.77
CTAGE12P	1e-05	1e-05	1e-05	1e-05	1e-05	1e-05	1e-05	1e-05	1e-05	1e-05	1e-05	1e-05
AL360014.1	1e-05	1e-05	1e-05	1e-05	1e-05	1e-05	1e-05	1e-05	1e-05	1e-05	1e-05	1e-05
AL353746.1	1e-05	1e-05	1e-05	1e-05	1e-05	1e-05	1e-05	1e-05	1e-05	1e-05	1e-05	1e-05
LINGO2	1e-05	1e-05	1e-05	1e-05	1e-05	1e-05	1e-05	1e-05	1e-05	1e-05	1e-05	1e-05
AL451124.1	1e-05	1e-05	1e-05	1e-05	1e-05	1e-05	1e-05	1e-05	1e-05	1e-05	1e-05	1e-05
KCTD10P1	1e-05	1e-05	1e-05	1e-05	1e-05	1e-05	1e-05	1e-05	1e-05	1e-05	1e-05	1e-05
MIR876	1e-05	1e-05	1e-05	1e-05	1e-05	1e-05	1e-05	1e-05	1e-05	1e-05	1e-05	1e-05
MIR873	1e-05	1e-05	1e-05	1e-05	1e-05	1e-05	1e-05	1e-05	1e-05	1e-05	1e-05	1e-05
AL162388.1	1e-05	1e-05	1e-05	1e-05	1e-05	1e-05	1e-05	1e-05	1e-05	1e-05	1e-05	1e-05
AL353684.1	1e-05	1e-05	1e-05	1e-05	1e-05	1e-05	1e-05	1e-05	1e-05	1e-05	1e-05	1e-05
AL354676.1	1e-05	1e-05	1e-05	1e-05	1e-05	1e-05	1e-05	1e-05	1e-05	1e-05	1e-05	1e-05
ME2P1	0.985034	0.991374	1.0124	1e-05	1e-05	1e-05	0.993711	1e-05	1e-05	1e-05	1e-05	1e-05
AL354704.1	1e-05	1e-05	1e-05	1e-05	1e-05	1e-05	1e-05	1e-05	1e-05	1e-05	1e-05	1e-05
SLC4A1APP1	1e-05	1e-05	1e-05	1e-05	1e-05	1e-05	1e-05	1e-05	1e-05	1e-05	1e-05	1e-05
C2orf27AP2	1e-05	1e-05	1e-05	1e-05	1e-05	1e-05	1e-05	1e-05	1e-05	1e-05	1e-05	1e-05
RBMXP2	1e-05	2.9741	1.0124	2.03563	2.00106	1.02119	2.98111	1.01023	2.99624	0.978319	1.95036	0.960331
KRT18P66	1e-05	1e-05	1e-05	1e-05	1e-05	1e-05	1e-05	1e-05	1e-05	1e-05	1e-05	1e-05
KRT18P36	1e-05	1e-05	1e-05	1e-05	1e-05	1e-05	1e-05	1e-05	1e-05	1e-05	1e-05	1e-05
RPS26P2	1e-05	1e-05	1.0124	1e-05	1.00053	1e-05	1e-05	2.02046	1e-05	0.978319	1.95036	1.92065
FTLP4	1e-05	1e-05	1e-05	1e-05	1e-05	1e-05	1e-05	1e-05	1e-05	1e-05	1e-05	1e-05
HSPA8P17	1e-05	1e-05	1e-05	1e-05	1e-05	1e-05	1e-05	1e-05	1e-05	1e-05	1e-05	1e-05
AL354854.1	1e-05	1e-05	1e-05	1e-05	1e-05	1e-05	1e-05	1e-05	1e-05	1e-05	1e-05	1e-05
SLC25A6P2	1e-05	1.98274	1e-05	1e-05	1e-05	1e-05	1e-05	1e-05	1e-05	1e-05	1.95036	0.960331
LINC01243	1e-05	1e-05	1e-05	1e-05	1e-05	1e-05	1e-05	1e-05	1e-05	1e-05	1e-05	1e-05
MTATP6P30	1e-05	1e-05	1e-05	1e-05	1e-05	1e-05	1e-05	1e-05	1e-05	1e-05	1e-05	1e-05
MTCO3P30	1e-05	1e-05	1e-05	1e-05	1e-05	1e-05	1e-05	1e-05	1e-05	1e-05	1e-05	1e-05
HMGB3P23	1e-05	1e-05	1e-05	1e-05	1e-05	1e-05	1e-05	1e-05	1e-05	1e-05	1e-05	1e-05
RNA5SP281	1e-05	1e-05	1e-05	1e-05	1e-05	1e-05	1e-05	1e-05	1e-05	1e-05	1e-05	1e-05
SLC25A5P8	1e-05	1e-05	1e-05	1.01782	1.00053	1e-05	1e-05	1e-05	1e-05	1e-05	1e-05	1e-05
ACO1	454.096	394.563	397.869	439.695	448.235	504.463	402.449	406.11	393.505	394.259	403.723	394.692
DDX58	56.1464	51.5509	59.731	45.8016	39.0204	45.9531	86.452	68.6953	88.8883	91.9611	110.195	116.199
TOPORS	485.617	464.95	443.427	526.209	517.271	484.04	479.958	457.632	484.391	471.545	442.731	492.645
SMIM27	64.0266	67.4127	48.5947	45.8016	46.0241	61.2708	45.7103	54.5521	62.9209	59.6769	58.5107	58.5796
NDUFB6	212.765	217.109	180.205	314.504	267.14	264.486	253.394	287.914	236.702	190.77	197.961	173.818
DFFBP1	4.92513	2.9741	2.02479	1.01782	3.00158	3.06355	6.95592	4.04091	5.99248	4.89156	4.8759	2.88097
TAF1L	1e-05	1e-05	1e-05	1e-05	1.00053	1.02119	1e-05	1.01023	1e-05	1e-05	0.975187	1e-05
AL589642.1	1e-05	1e-05	1e-05	1e-05	1e-05	1e-05	1e-05	1e-05	1e-05	1e-05	1e-05	1e-05
AL589642.2	1e-05	1e-05	1e-05	1e-05	1e-05	1e-05	1e-05	1e-05	1e-05	1e-05	1e-05	1e-05
SNRPCP1	1e-05	1e-05	1e-05	1e-05	1e-05	1e-05	1e-05	1e-05	1e-05	1e-05	1e-05	1e-05
AL157884.1	1e-05	1e-05	1e-05	1e-05	1e-05	1e-05	1e-05	1e-05	1e-05	1e-05	1e-05	1e-05
TMEM215	1e-05	1e-05	1e-05	1e-05	1e-05	1e-05	1e-05	1e-05	1e-05	1e-05	1e-05	1e-05
AL157884.3	1e-05	1e-05	1e-05	1e-05	1e-05	1e-05	1e-05	1e-05	1e-05	1e-05	1e-05	1e-05
AL157884.2	1e-05	1e-05	1e-05	1e-05	1e-05	1e-05	1e-05	1e-05	1e-05	1e-05	1e-05	1e-05
BOLA3P4	1e-05	1e-05	1e-05	1e-05	1e-05	1e-05	1e-05	1e-05	1e-05	1e-05	1e-05	1e-05
ASS1P12	1.97006	1e-05	4.04957	4.07126	1.00053	6.12709	2.98111	2.02046	0.998754	4.89156	0.975187	0.960331
APTX	228.526	226.031	204.503	266.667	248.13	283.888	230.539	242.454	244.692	192.727	233.067	210.31
TCEA1P4	0.985034	1.98274	1e-05	1.01782	1.00053	1.02119	1e-05	1e-05	2.99624	1.95663	1e-05	1e-05
LAGE3P1	1e-05	0.991374	3.03718	1.01782	1e-05	1.02119	0.993711	1e-05	1e-05	1e-05	1e-05	0.960331
DNAJA1	2271.46	2206.78	2283.95	3189.82	2809.47	3094.18	2483.26	2429.59	2536.81	1740.41	1797.25	1751.63
SMU1	543.733	480.811	523.406	599.491	541.283	594.327	555.479	537.439	578.273	505.786	508.067	534.899
B4GALT1	671.786	752.445	742.082	745.039	685.359	696.445	724.408	641.492	766.037	776.777	745.036	724.082
B4GALT1-AS1	24.6256	21.81	17.2106	9.16032	18.0094	15.3177	17.8866	27.2761	14.9812	28.371	14.6277	19.2064
RNU4ATAC15P	1e-05	1e-05	1e-05	1e-05	1e-05	1e-05	1e-05	1e-05	1e-05	1e-05	1e-05	1e-05
SPINK4	1e-05	1e-05	1e-05	1e-05	1e-05	1e-05	1e-05	1.01023	1e-05	1e-05	1e-05	1e-05
BAG1	715.127	676.11	676.277	956.744	860.45	905.787	679.691	744.535	697.124	530.244	525.621	519.534
CHMP5	309.297	322.193	319.915	297.201	251.131	284.909	297.117	339.435	311.608	348.278	411.525	319.787
NFX1	744.678	731.626	801.813	780.662	817.428	868.003	729.376	694.024	682.142	694.599	667.997	703.915
AQP7	1e-05	1e-05	1e-05	1e-05	1e-05	1e-05	1e-05	1e-05	1e-05	1e-05	1e-05	1e-05
AL356218.1	1e-05	1e-05	1e-05	1e-05	1e-05	1e-05	1e-05	1e-05	1e-05	1e-05	1e-05	1e-05
AQP3	6.89518	1.98274	8.09913	6.10688	8.0042	6.12709	5.96222	8.0818	4.99373	4.89156	5.85107	4.80162
AL356218.2	1e-05	1e-05	1e-05	1e-05	1e-05	1e-05	1e-05	1e-05	1e-05	1e-05	1e-05	1e-05
NOL6	576.239	641.412	659.066	959.797	919.481	881.279	595.227	679.881	591.257	476.437	442.731	451.351
MIR6851	0.985034	1e-05	1.0124	1e-05	1e-05	2.04237	0.993711	1e-05	0.998754	1e-05	1e-05	1e-05
SUGT1P1	1e-05	1e-05	1e-05	1e-05	1e-05	1e-05	1e-05	1e-05	1e-05	1e-05	1e-05	1e-05
AL139008.2	1e-05	1e-05	1e-05	1e-05	1e-05	1e-05	1e-05	1e-05	1e-05	1e-05	1e-05	1e-05
ANKRD18B	1e-05	1e-05	1e-05	1e-05	1e-05	1e-05	1e-05	1e-05	1e-05	1e-05	1e-05	1e-05
AL139008.1	1e-05	1e-05	1e-05	1e-05	1e-05	1e-05	1e-05	1e-05	1e-05	1e-05	1e-05	1e-05
SNX18P7	1e-05	1e-05	1e-05	1e-05	1e-05	1e-05	1e-05	1e-05	1e-05	1e-05	1e-05	1e-05
CYP4F26P	1e-05	1e-05	1e-05	1e-05	1e-05	1e-05	1e-05	1e-05	1e-05	1e-05	1e-05	1e-05
PRSS3P4	1e-05	1e-05	1e-05	1e-05	1e-05	1e-05	1e-05	1e-05	1e-05	1e-05	1e-05	1e-05
TRBV20OR9-2	1e-05	1e-05	1e-05	1e-05	1e-05	1e-05	1e-05	1e-05	1e-05	1e-05	1e-05	1e-05
ANXA2P2	1e-05	1e-05	2.02479	1e-05	2.00106	1e-05	0.993711	1.01023	2.99624	0.978319	2.92554	0.960331
TRBV21OR9-2	1e-05	1e-05	1e-05	1e-05	1e-05	1e-05	1e-05	1e-05	1e-05	1e-05	1e-05	1e-05
TRBV22OR9-2	1e-05	1e-05	1e-05	1e-05	1e-05	1e-05	1e-05	1e-05	1e-05	1e-05	1e-05	1e-05
TRBV23OR9-2	1e-05	1e-05	1e-05	1e-05	1e-05	1e-05	1e-05	1e-05	1e-05	1e-05	1e-05	1e-05
TRBV24OR9-2	1e-05	1e-05	1e-05	1e-05	1e-05	1e-05	1e-05	1e-05	1e-05	1e-05	1e-05	1e-05
TRBV25OR9-2	1e-05	1e-05	1e-05	1e-05	1e-05	1e-05	1e-05	1e-05	1e-05	0.978319	1e-05	1e-05
PTENP1	11.8203	11.8964	16.1983	12.2138	18.0094	15.3177	16.8929	12.1227	12.9837	17.6096	18.5284	21.1271
PTENP1-AS	1e-05	1e-05	1e-05	1e-05	1e-05	1e-05	1e-05	1e-05	1e-05	1e-05	1e-05	1e-05
TRBV26OR9-2	1e-05	1e-05	1e-05	1e-05	1e-05	1e-05	1e-05	1e-05	1e-05	1e-05	1e-05	1e-05
AL356489.2	1e-05	1e-05	1e-05	1e-05	1e-05	1e-05	1e-05	1e-05	1e-05	1e-05	1e-05	1e-05
AL356489.1	1e-05	1e-05	1e-05	1e-05	1e-05	1e-05	1e-05	1e-05	1e-05	1e-05	1e-05	1e-05
LINC01251	1e-05	1e-05	1e-05	1e-05	1e-05	1e-05	0.993711	1e-05	1e-05	1e-05	0.975187	1e-05
PRSS3	0.985034	1e-05	1e-05	1e-05	1.00053	1e-05	1e-05	1.01023	1e-05	1e-05	1e-05	0.960331
UBE2R2-AS1	0.985034	1e-05	1e-05	1e-05	1e-05	1e-05	0.993711	2.02046	1e-05	1e-05	1e-05	1e-05
TRBV29OR9-2	1e-05	1e-05	1e-05	1e-05	1e-05	1e-05	1e-05	1e-05	1e-05	1e-05	1e-05	1e-05
UBE2R2	1215.52	1103.39	1087.31	1039.19	1047.55	1075.3	1231.2	1269.85	1282.39	1316.8	1411.08	1363.66
RNU4ATAC11P	1e-05	1e-05	1e-05	1e-05	1e-05	1e-05	1e-05	1e-05	1e-05	1e-05	1e-05	1e-05
UBAP2	885.536	961.623	956.709	1014.76	1028.54	959.91	831.728	954.662	830.955	840.368	820.124	723.122
SNORD121B	1e-05	1e-05	1e-05	1e-05	1e-05	1e-05	1e-05	1e-05	1e-05	1e-05	1e-05	1e-05
SNORD121A	1e-05	1e-05	1e-05	1e-05	1e-05	1e-05	1e-05	1e-05	1e-05	1e-05	1e-05	1e-05
OSTCP8	1e-05	1e-05	1e-05	1e-05	1e-05	1e-05	1e-05	1e-05	1e-05	1e-05	1e-05	1e-05
RN7SKP114	1e-05	1e-05	1e-05	1e-05	1e-05	1e-05	1e-05	1e-05	1e-05	1e-05	1e-05	1e-05
AL354989.1	1.97006	0.991374	1e-05	2.03563	1.00053	2.04237	0.993711	2.02046	2.99624	1e-05	1.95036	1e-05
DCAF12	962.368	1096.45	991.13	1213.23	1193.62	1240.73	1003.64	1041.54	967.783	867.76	848.404	888.297
TUBB4BP2	1e-05	1e-05	1e-05	1e-05	1e-05	1e-05	1e-05	1e-05	1e-05	1e-05	1e-05	0.960331
AL354989.2	1e-05	1e-05	1e-05	1e-05	1e-05	1e-05	1e-05	1e-05	1e-05	1e-05	1e-05	1e-05
UBAP1	705.277	606.715	612.496	684.988	667.349	620.878	688.635	700.085	637.199	686.773	717.731	665.503
AL353662.1	1e-05	1e-05	1e-05	1e-05	1e-05	1e-05	1e-05	1e-05	1e-05	1e-05	1e-05	1e-05
AL353662.3	1e-05	1e-05	1.0124	1e-05	1e-05	1e-05	1e-05	1e-05	1e-05	1e-05	1e-05	1e-05
RNA5SP282	1e-05	1e-05	1e-05	1e-05	1e-05	1e-05	1e-05	1e-05	1e-05	1e-05	1e-05	1e-05
AL353662.2	12.8053	15.8618	19.2354	21.3741	18.0094	20.4236	10.9307	19.1943	24.9686	11.7397	9.75178	8.6429
KIF24	172.379	214.135	164.007	175.064	190.099	185.855	209.671	230.331	157.802	162.399	190.16	192.064
RNU2-50P	1e-05	1e-05	1e-05	1e-05	1e-05	1e-05	1e-05	1e-05	1e-05	1e-05	1e-05	1e-05
SERPINH1P1	1e-05	1e-05	1e-05	1e-05	3.00158	1e-05	1e-05	2.02046	1.9975	1e-05	1e-05	0.960331
NUDT2	178.289	137.8	137.685	184.224	155.081	196.067	158.992	203.055	183.769	165.334	165.78	193.985
KIAA1161	49.2512	59.4818	65.8054	80.4072	74.0387	71.4826	50.6788	49.501	53.9322	29.3493	36.0816	48.9764
C9orf24	1.97006	1e-05	2.02479	1e-05	1.00053	1.02119	3.97481	3.03068	0.998754	1e-05	1.95036	1e-05
FAM219A	100.472	110.041	116.425	151.654	157.082	132.753	150.049	148.503	150.81	142.833	126.773	125.802
DNAI1	1e-05	1e-05	1e-05	1e-05	1e-05	1e-05	1e-05	1e-05	1e-05	1e-05	1e-05	1e-05
RN7SKP24	1e-05	1e-05	1e-05	1e-05	1e-05	1e-05	1e-05	1e-05	1e-05	1e-05	1e-05	1e-05
ENHO	1.97006	1e-05	1.0124	4.07126	2.00106	1.02119	1.98741	1e-05	0.998754	1.95663	0.975187	0.960331
AL160270.1	1.97006	1e-05	1e-05	1.01782	1.00053	2.04237	1e-05	1e-05	0.998754	0.978319	1e-05	1e-05
AL160270.2	1e-05	1e-05	1e-05	1e-05	1e-05	1e-05	1e-05	1e-05	1e-05	1e-05	1e-05	1e-05
CNTFR	1e-05	1e-05	1e-05	1e-05	1e-05	1e-05	1e-05	1.01023	1e-05	1e-05	1e-05	1e-05
CNTFR-AS1	1e-05	1e-05	1e-05	1e-05	1e-05	1e-05	1e-05	1e-05	1e-05	1e-05	1e-05	1e-05
RPP25L	310.282	298.401	323.965	303.308	291.152	272.655	315.003	382.875	323.593	311.102	311.082	296.739
DCTN3	361.504	336.072	375.597	323.664	353.185	340.053	338.852	310.139	314.604	372.736	367.642	336.112
ARID3C	0.985034	0.991374	1e-05	2.03563	1.00053	1e-05	1e-05	1.01023	0.998754	0.978319	3.90072	1.92065
SIGMAR1	1487.39	1416.66	1559.08	2026.46	1813.95	1911.65	1540.24	1572.92	1553.05	1170.06	1139.98	1058.27
GALT	215.72	181.42	225.763	189.313	192.101	165.431	190.791	199.014	175.779	186.857	202.837	193.985
AL162231.3	1e-05	1e-05	1e-05	1e-05	1e-05	1e-05	1e-05	1e-05	1e-05	1e-05	1e-05	1e-05
IL11RA	108.353	122.929	120.474	73.2825	94.0492	88.8427	76.515	75.7668	68.9134	108.592	99.4681	81.6273
CCL27	1e-05	1e-05	1e-05	1e-05	1e-05	1e-05	1e-05	1e-05	1e-05	1e-05	1e-05	1e-05
AL162231.4	0.985034	0.991374	1e-05	1e-05	1e-05	3.06355	1e-05	1e-05	1e-05	0.978319	1e-05	1e-05
AL162231.1	2.95508	0.991374	1.0124	1e-05	1e-05	1.02119	0.993711	1.01023	0.998754	0.978319	1.95036	1e-05
AL162231.2	3.9401	1e-05	2.02479	3.05345	2.00106	1e-05	4.96851	4.04091	2.99624	2.93494	3.90072	0.960331
CCL19	1e-05	1e-05	1e-05	1e-05	1.00053	1.02119	1e-05	1e-05	1e-05	1e-05	1e-05	2.88097
CCL21	1e-05	1e-05	1e-05	1e-05	1e-05	1e-05	1e-05	1e-05	1e-05	1e-05	1e-05	1e-05
FAM205A	1e-05	1e-05	1e-05	1e-05	1e-05	1e-05	1e-05	1e-05	1e-05	1e-05	1e-05	0.960331
FAM205BP	1e-05	1e-05	1e-05	1e-05	1e-05	1e-05	1e-05	1e-05	1e-05	1e-05	1e-05	1e-05
FAM205C	1e-05	1e-05	1e-05	1e-05	1e-05	1e-05	1e-05	1e-05	1e-05	1e-05	1e-05	1e-05
GLULP4	1e-05	1e-05	1e-05	1e-05	1e-05	1e-05	1e-05	1e-05	1e-05	1e-05	1e-05	0.960331
YWHAZP6	0.985034	0.991374	1e-05	1e-05	1e-05	2.04237	0.993711	1.01023	1e-05	1e-05	1e-05	1e-05
PHF24	1e-05	1e-05	1e-05	1e-05	1e-05	1e-05	1e-05	1e-05	1e-05	1e-05	1e-05	1e-05
DNAJB5-AS1	1e-05	1e-05	1e-05	1e-05	1e-05	1e-05	1e-05	1e-05	1e-05	1e-05	1e-05	1e-05
DNAJB5	17.7304	29.7409	25.3098	16.285	17.0089	13.2754	57.6347	63.6441	49.9372	62.6118	61.4362	79.7067
AL355377.1	1e-05	1e-05	1e-05	1e-05	1e-05	1e-05	0.993711	1e-05	1e-05	1e-05	0.975187	0.960331
AL355377.2	1e-05	1e-05	1.0124	1e-05	1.00053	1e-05	1e-05	3.03068	1e-05	1e-05	1e-05	0.960331
SYF2P2	1e-05	1e-05	1e-05	1e-05	1e-05	1e-05	1e-05	1e-05	1e-05	1e-05	1e-05	1e-05
AL353795.3	1e-05	1e-05	1e-05	2.03563	1e-05	1.02119	1e-05	1e-05	1e-05	0.978319	0.975187	1.92065
C9orf131	1e-05	1e-05	1e-05	1e-05	3.00158	1e-05	0.993711	1e-05	1e-05	0.978319	0.975187	2.88097
RN7SL338P	0.985034	1e-05	1e-05	1e-05	1.00053	1e-05	1e-05	1e-05	1e-05	1e-05	1e-05	1e-05
VCP	3503.73	3660.12	3634.48	4581.17	4124.16	4421.71	3552.48	3769.15	3650.41	3191.24	3202.48	3154.66
FANCG	419.62	417.364	434.315	485.496	439.23	471.785	443.191	426.315	438.449	400.128	399.823	361.081
PIGO	467.886	486.76	510.245	455.98	458.24	472.807	502.813	514.204	543.317	549.81	552.926	528.177
AL353795.2	1e-05	0.991374	1.0124	1e-05	1e-05	1e-05	0.993711	1e-05	1e-05	1e-05	1e-05	1e-05
STOML2	1178.09	1166.84	1109.58	1619.34	1546.81	1524.62	1280.88	1369.86	1323.34	980.266	1043.44	1009.3
FAM214B	188.14	189.35	217.664	115.013	146.076	135.817	184.828	168.707	187.764	239.686	254.521	244.882
AL353795.1	1e-05	1e-05	1e-05	1e-05	1e-05	1e-05	1e-05	1e-05	1e-05	1e-05	1e-05	0.960331
UNC13B	80.772	93.1882	102.251	75.3181	75.0393	78.6309	87.4457	81.8282	70.9109	75.3298	67.2873	84.5083
AL160274.1	1e-05	1e-05	1e-05	1e-05	1e-05	1e-05	1e-05	1e-05	1e-05	1e-05	1e-05	1e-05
ATP8B5P	1e-05	0.991374	1e-05	1e-05	1e-05	1e-05	1e-05	1e-05	1e-05	1e-05	1e-05	1e-05
ZFAND6P1	1e-05	1e-05	1e-05	1e-05	1e-05	1e-05	1e-05	1e-05	1e-05	1e-05	1e-05	1e-05
RUSC2	187.155	175.471	206.528	199.491	203.106	179.728	211.658	222.249	216.728	207.402	214.539	204.548
RPL36AP33	1e-05	1e-05	1e-05	1e-05	1e-05	1e-05	1e-05	1e-05	1e-05	1e-05	1e-05	0.960331
FAM166B	2.95508	0.991374	2.02479	1.01782	1e-05	5.10591	1e-05	3.03068	0.998754	0.978319	0.975187	3.84129
RPS29P17	1.97006	1e-05	1e-05	1e-05	2.00106	1e-05	1.98741	1e-05	1e-05	0.978319	1e-05	0.960331
TESK1	256.106	206.204	234.874	189.313	184.096	189.94	239.482	226.29	185.766	252.404	267.199	226.636
MIR4667	1e-05	1e-05	1e-05	1e-05	1e-05	1e-05	1e-05	1e-05	1e-05	1e-05	1e-05	1e-05
CD72	54.1763	56.5077	48.5947	39.6947	29.0152	32.6778	32.7921	36.3681	37.9523	39.1324	40.9575	45.1351
AL357874.2	0.985034	1e-05	2.02479	1e-05	1.00053	1e-05	1e-05	4.04091	0.998754	0.978319	1e-05	1e-05
AL357874.1	1e-05	0.991374	2.02479	1e-05	1e-05	1.02119	1e-05	1e-05	1e-05	1e-05	1.95036	0.960331
SIT1	0.985034	0.991374	1e-05	1e-05	1e-05	1e-05	1e-05	2.02046	0.998754	1e-05	0.975187	1e-05
RMRP	5.91015	6.93956	4.04957	2.03563	5.00263	2.04237	5.96222	7.07158	7.98996	2.93494	1e-05	4.80162
CCDC107	153.664	119.955	130.598	137.405	117.061	139.902	119.244	126.278	131.834	131.093	145.301	119.08
ARHGEF39	298.462	282.539	305.742	265.649	217.114	237.935	267.306	293.975	277.651	311.102	310.106	295.779
RN7SL22P	1e-05	1e-05	1e-05	1e-05	1e-05	1e-05	1e-05	1e-05	1e-05	1e-05	1e-05	1e-05
CA9	1e-05	1e-05	1.0124	1e-05	1e-05	1e-05	0.993711	1e-05	1e-05	1e-05	1e-05	1e-05
TPM2	167.454	165.558	187.292	130.28	130.068	146.029	137.131	161.636	128.838	159.464	150.177	155.572
TLN1	3308.69	3483.65	3314.56	3140.97	3475.82	3152.38	3333.87	3049.87	3053.16	3406.47	3249.29	3428.35
MIR6852	1e-05	1e-05	1e-05	1e-05	1e-05	1e-05	1e-05	1e-05	1e-05	1e-05	1e-05	1e-05
CREB3	116.233	115.99	134.648	133.333	110.058	104.16	202.715	193.963	188.763	199.575	184.309	178.62
MIR6853	1e-05	1e-05	1e-05	1e-05	1e-05	1e-05	1e-05	1e-05	1e-05	1e-05	1e-05	1e-05
GBA2	389.084	358.874	376.609	331.807	350.183	320.651	368.663	339.435	356.552	377.627	354.965	332.271
RGP1	414.695	390.597	407.993	310.433	343.18	316.566	390.524	376.814	383.518	469.588	482.713	530.097
MSMP	48.2662	53.5337	39.4832	35.6234	58.0304	34.7201	69.5591	60.6135	35.9548	65.5467	60.461	73.9447
AL133410.2	24.6256	29.7409	16.1983	9.16032	25.0131	22.466	19.874	21.2147	21.9724	22.5011	24.3794	25.9287
AL133410.1	7.8802	9.91365	11.1363	8.14251	13.0068	9.19063	13.9118	9.09203	1.9975	7.82648	4.8759	8.6429
NPR2	65.0116	65.43	74.9169	77.3537	64.0335	81.6944	69.5591	83.8486	61.9222	63.5901	65.3369	49.9367
SPAG8	14.7754	12.8877	13.1611	11.1959	8.0042	14.2965	11.9244	4.04091	10.9862	17.6096	18.5284	15.3651
HINT2	168.439	141.765	156.92	161.832	152.08	146.029	119.244	181.84	146.815	146.746	152.128	121.961
TMEM8B	67.9666	54.525	55.6815	47.8372	52.0272	54.1226	57.6347	65.6646	51.9347	68.4816	55.5851	61.4606
FAM221B	1e-05	1e-05	1e-05	1e-05	1e-05	1e-05	1e-05	1e-05	1e-05	1e-05	1e-05	1e-05
OR13E1P	1e-05	1e-05	1e-05	1e-05	1e-05	1e-05	1e-05	1e-05	1e-05	1e-05	1e-05	1e-05
OR13J1	1e-05	1e-05	1e-05	1e-05	1e-05	1e-05	1e-05	1e-05	1e-05	1e-05	1e-05	1e-05
NDUFA5P4	1e-05	1e-05	1e-05	1e-05	1e-05	1e-05	1e-05	1e-05	1e-05	1e-05	1e-05	1e-05
HRCT1	1e-05	1e-05	1e-05	1.01782	1e-05	1e-05	1e-05	1e-05	1e-05	1e-05	1e-05	1e-05
SPAAR	1e-05	1e-05	1e-05	1e-05	1e-05	1e-05	0.993711	1e-05	1e-05	1e-05	1e-05	1e-05
PGAM1P2	1e-05	1e-05	1e-05	1e-05	1e-05	1e-05	1e-05	1e-05	1e-05	1e-05	1e-05	1e-05
OR2S2	1e-05	1e-05	1e-05	1e-05	1e-05	1e-05	1e-05	1e-05	1e-05	1e-05	1e-05	1e-05
YBX1P10	6.89518	10.905	7.08674	11.1959	11.0058	14.2965	6.95592	7.07158	9.98745	10.7614	10.727	9.60322
OR13C6P	1e-05	1e-05	1e-05	1e-05	1e-05	1e-05	1e-05	1e-05	1e-05	1e-05	1e-05	1e-05
OR13C7	1e-05	1e-05	1e-05	1e-05	1e-05	1e-05	1e-05	1e-05	1e-05	1e-05	1e-05	1e-05
OR2S1P	1e-05	1e-05	1e-05	1e-05	1e-05	1e-05	1e-05	1e-05	1e-05	1e-05	1e-05	1e-05
OR2AM1P	1e-05	1e-05	1e-05	1e-05	1e-05	1e-05	1e-05	1e-05	1e-05	1e-05	1e-05	1e-05
RECK	198.975	186.376	155.908	158.779	164.086	153.177	186.816	170.728	183.769	189.792	190.16	187.263
Hammerhead_HH9	1e-05	1e-05	1e-05	1e-05	1e-05	1e-05	1e-05	1e-05	1e-05	1e-05	1e-05	1e-05
GLIPR2	54.1763	60.4732	68.8425	42.7481	64.0335	52.0802	24.8425	24.2454	30.9611	30.3276	37.0568	21.1271
CCIN	1e-05	1e-05	1e-05	1e-05	1e-05	1e-05	1e-05	1e-05	1e-05	1e-05	1e-05	1e-05
CLTA	1204.68	1152.96	1189.56	1362.85	1197.63	1288.73	1231.2	1327.43	1293.37	1247.34	1246.28	1129.34
GNE	97.5174	104.093	119.462	97.71	116.061	109.266	128.187	94.9611	104.868	87.0695	125.798	104.675
RNU4-53P	1e-05	1e-05	1e-05	1e-05	1e-05	1e-05	1e-05	1e-05	1e-05	1e-05	1e-05	1e-05
HMGB3P24	2.95508	1.98274	5.06196	4.07126	3.00158	1e-05	3.97481	4.04091	3.99499	1.95663	0.975187	1.92065
RNF38	661.936	622.576	600.347	537.405	566.296	608.624	597.214	569.767	624.215	698.513	663.121	722.162
MELK	359.534	384.649	391.795	466.158	412.216	409.493	403.443	400.049	409.485	441.217	400.798	411.978
MIR4475	1e-05	1e-05	1e-05	1e-05	1e-05	1e-05	1e-05	1e-05	1e-05	1e-05	1e-05	1e-05
PAX5	32.5058	16.8532	28.3469	19.3384	28.0147	24.5083	12.9181	17.1738	13.9824	10.7614	21.4539	16.3255
AL450267.1	1e-05	1e-05	1e-05	1e-05	1e-05	1e-05	1e-05	1e-05	1e-05	1e-05	1e-05	1e-05
MIR4540	1e-05	1e-05	1e-05	1e-05	1e-05	1e-05	1e-05	1e-05	1e-05	1e-05	1e-05	1e-05
MIR4476	1e-05	1e-05	1e-05	1e-05	1e-05	1e-05	1e-05	1e-05	1e-05	1e-05	1e-05	1e-05
AL161781.2	1e-05	0.991374	1e-05	1e-05	1e-05	1e-05	1e-05	1e-05	1e-05	1e-05	1e-05	0.960331
AL161781.1	1e-05	1e-05	1.0124	1.01782	1e-05	1e-05	1e-05	1e-05	1e-05	1e-05	1e-05	1e-05
LINC01400	1e-05	1e-05	1e-05	1e-05	1e-05	1e-05	1e-05	1e-05	1e-05	1e-05	1e-05	1e-05
AL512604.3	1e-05	1.98274	1e-05	1e-05	1e-05	1e-05	1e-05	1e-05	1e-05	1e-05	1e-05	1e-05
EBLN3P	909.177	969.554	963.795	991.349	1006.53	988.503	993.701	923.345	1026.71	942.112	1063.92	985.29
AL512604.2	0.985034	1e-05	1.0124	1.01782	1.00053	1e-05	1e-05	1e-05	0.998754	0.978319	0.975187	1e-05
ZCCHC7	444.246	472.881	463.675	442.748	423.221	396.218	408.411	452.581	462.419	432.413	468.085	483.042
AL512604.1	1e-05	1e-05	1e-05	1e-05	1e-05	1e-05	1e-05	1e-05	1e-05	1e-05	1e-05	1e-05
RNU6-677P	1e-05	1e-05	1e-05	1e-05	1e-05	1e-05	1e-05	1e-05	1e-05	1e-05	1e-05	1e-05
LINC01627	1e-05	1e-05	1e-05	1e-05	1e-05	1e-05	1e-05	1e-05	1e-05	1e-05	1e-05	1e-05
GRHPR	1021.47	922.96	987.08	1075.83	1010.53	983.397	970.846	1067.81	935.823	960.7	931.294	836.44
CHCHD4P3	1e-05	1e-05	1e-05	1e-05	1e-05	1e-05	1e-05	1e-05	1e-05	1e-05	1e-05	1e-05
ZBTB5	420.605	403.485	411.03	377.608	311.163	409.493	375.619	422.274	362.544	419.695	408.599	476.319
KCTD9P3	1e-05	1e-05	1e-05	1e-05	1e-05	1e-05	1e-05	1e-05	1e-05	1e-05	1e-05	1e-05
POLR1E	371.354	384.649	334.089	403.054	392.205	369.667	322.953	369.742	331.583	335.56	312.057	316.906
AL158156.1	1e-05	1e-05	2.02479	1.01782	1e-05	1.02119	1e-05	1.01023	1e-05	1e-05	1e-05	1e-05
AL513165.1	48.2662	64.4387	51.6319	61.0687	61.0319	57.1861	46.704	32.3272	52.9335	37.1758	37.0568	46.0954
FBXO10	42.356	34.6977	39.4832	23.4097	25.0131	21.4448	36.7669	30.3067	30.9611	38.1541	52.6596	49.9367
AL513165.2	1e-05	1e-05	1e-05	1e-05	1e-05	1e-05	1e-05	1e-05	1e-05	1e-05	1e-05	1e-05
TOMM5	22.6556	24.7841	28.3469	29.5166	37.0194	45.9531	19.874	25.2556	26.9661	16.6313	24.3794	12.4842
AL138752.2	1e-05	1e-05	1e-05	1e-05	1e-05	1e-05	1e-05	1e-05	1e-05	1e-05	1e-05	1e-05
RAB1C	1e-05	1e-05	1.0124	1.01782	1e-05	1e-05	0.993711	1e-05	1e-05	1e-05	1e-05	0.960331
FRMPD1	1e-05	1e-05	1e-05	1.01782	1e-05	1e-05	1e-05	1e-05	1e-05	1e-05	1e-05	1e-05
RN7SKP171	1e-05	1e-05	1e-05	1e-05	1e-05	1e-05	1e-05	1e-05	1e-05	1e-05	1e-05	1e-05
TRMT10B	73.8768	82.2832	76.9417	66.1578	66.0346	85.7792	69.5591	80.818	67.9146	68.4816	76.0639	86.4289
EXOSC3	246.256	244.867	256.135	324.682	312.163	306.354	231.532	229.321	218.725	213.271	218.44	185.342
DCAF10	473.796	484.777	439.377	424.428	480.251	451.362	461.077	455.611	471.407	526.33	525.621	586.756
AL138752.1	1e-05	0.991374	1.0124	1.01782	1e-05	1.02119	0.993711	1e-05	1.9975	1e-05	0.975187	0.960331
PAICSP1	2.95508	3.96547	4.04957	4.07126	4.0021	2.04237	2.98111	1e-05	0.998754	1.95663	0.975187	5.76194
SLC25A51	92.5922	95.1709	77.954	87.5319	80.0419	75.5674	92.4142	101.022	86.8908	100.766	93.617	90.2702
TMX2P1	22.6556	27.7582	19.2354	16.285	22.0115	23.4872	17.8866	28.2863	20.9736	20.5445	19.5036	24.008
SHB	88.6521	81.2918	89.0903	68.1934	68.0356	64.3344	59.6221	64.6544	57.9272	73.3732	68.2624	58.5796
RNU7-124P	1e-05	1e-05	1e-05	1e-05	1e-05	1e-05	1e-05	1e-05	1e-05	1e-05	1e-05	1e-05
AL135785.1	1e-05	1e-05	1e-05	1e-05	1e-05	1e-05	1e-05	1e-05	1e-05	1e-05	1e-05	1e-05
ALDH1B1	364.459	422.321	363.448	531.298	484.253	461.574	333.884	386.916	349.561	264.143	261.348	245.842
IGFBPL1	1e-05	1e-05	1e-05	1.01782	1e-05	1e-05	1e-05	1e-05	1e-05	1e-05	1e-05	1e-05
AL390726.6	1e-05	1.98274	2.02479	1e-05	1e-05	1e-05	0.993711	2.02046	1.9975	0.978319	0.975187	1e-05
ARMC8P1	1e-05	1e-05	1e-05	1e-05	1e-05	1e-05	1e-05	1e-05	1e-05	1e-05	1e-05	1e-05
TCEA1P3	1e-05	1e-05	1e-05	1e-05	1e-05	1e-05	1e-05	1e-05	1e-05	1e-05	1e-05	1e-05
GAS2L1P1	1e-05	1e-05	1e-05	1e-05	1e-05	1e-05	1e-05	1e-05	1e-05	1e-05	1e-05	1e-05
VN1R48P	0.985034	1e-05	1e-05	1e-05	1e-05	1e-05	0.993711	1e-05	1e-05	1e-05	1e-05	1e-05
AL390726.1	1e-05	1e-05	1e-05	1e-05	1e-05	1e-05	1e-05	1e-05	1e-05	1e-05	1e-05	1e-05
FAM220BP	1e-05	1e-05	1e-05	1e-05	1e-05	1e-05	1e-05	1e-05	1e-05	1e-05	1e-05	1e-05
AL390726.5	1e-05	1e-05	1e-05	1e-05	1e-05	1e-05	1e-05	1e-05	1e-05	1e-05	1e-05	1e-05
FAM95C	1e-05	1e-05	1e-05	1e-05	1e-05	1e-05	1e-05	1e-05	1e-05	1e-05	1e-05	1e-05
AL390726.4	1e-05	1e-05	1e-05	1e-05	1e-05	1e-05	1e-05	1e-05	1e-05	1e-05	1e-05	1e-05
AL390726.3	1e-05	1e-05	1e-05	1e-05	1e-05	1e-05	1e-05	1e-05	1e-05	1e-05	1e-05	1e-05
AL390726.2	1e-05	1e-05	1e-05	1e-05	1e-05	1e-05	1e-05	1e-05	1e-05	1e-05	1e-05	1e-05
SNX18P3	1e-05	1e-05	1e-05	1e-05	1e-05	1e-05	1e-05	1e-05	1e-05	1e-05	1e-05	1e-05
ANKRD18A	1e-05	1e-05	1e-05	1.01782	1e-05	1e-05	1e-05	1e-05	1e-05	1e-05	1e-05	1e-05
FAM201A	1e-05	1e-05	2.02479	1e-05	1e-05	1e-05	1e-05	1e-05	1e-05	1e-05	1e-05	1e-05
YWHABP1	1e-05	1e-05	1e-05	1e-05	1e-05	1.02119	1e-05	1e-05	1e-05	1e-05	1e-05	1e-05
AL591543.1	1e-05	1e-05	1e-05	1e-05	1e-05	1e-05	1e-05	1e-05	1e-05	1e-05	1e-05	1e-05
RNU6-765P	1e-05	1e-05	1e-05	1e-05	1e-05	1e-05	1e-05	1e-05	1e-05	1e-05	1e-05	1e-05
FAM240B	1e-05	1e-05	1e-05	1e-05	1e-05	1e-05	1e-05	1e-05	1e-05	1e-05	1e-05	1e-05
AL845311.1	1e-05	1e-05	1e-05	1e-05	1e-05	1e-05	1e-05	1e-05	1e-05	1e-05	1e-05	1e-05
VN2R3P	1e-05	1e-05	1e-05	1e-05	1e-05	1e-05	1e-05	1e-05	1e-05	1e-05	1e-05	1e-05
CNTNAP3	1e-05	1e-05	1e-05	1e-05	1e-05	1e-05	1e-05	1e-05	1e-05	1e-05	1e-05	1e-05
RBM17P1	1e-05	1e-05	1e-05	1e-05	1e-05	1e-05	1e-05	1e-05	1e-05	1e-05	1e-05	1e-05
AL353729.2	1e-05	1e-05	1e-05	1e-05	1e-05	1e-05	1e-05	1e-05	1e-05	1e-05	1e-05	1e-05
AL353729.1	1e-05	1e-05	1e-05	1e-05	1e-05	1e-05	1e-05	1e-05	1e-05	1e-05	1e-05	1e-05
RN7SL640P	1e-05	1e-05	1e-05	1e-05	1e-05	1e-05	1e-05	1e-05	1e-05	1e-05	1e-05	1e-05
SPATA31A1	1e-05	1e-05	1e-05	1e-05	1e-05	1e-05	1e-05	1e-05	1e-05	1e-05	1e-05	1e-05
BX005214.3	1e-05	1e-05	1e-05	1e-05	1e-05	1e-05	1e-05	1e-05	1e-05	1e-05	1e-05	1e-05
FAM74A1	1e-05	1e-05	1e-05	1e-05	1e-05	1e-05	1e-05	1e-05	1e-05	1e-05	1e-05	1e-05
BX005214.1	1e-05	1e-05	1e-05	1e-05	1e-05	1e-05	1e-05	1e-05	1e-05	1e-05	1e-05	1e-05
BX005214.2	1e-05	1e-05	1e-05	1e-05	1e-05	1e-05	1e-05	1e-05	1e-05	1e-05	1e-05	1e-05
ZNF658B	5.91015	1.98274	1.0124	1.01782	2.00106	2.04237	1.98741	2.02046	2.99624	4.89156	4.8759	2.88097
SKP1P3	1e-05	1e-05	1e-05	1e-05	1e-05	1e-05	1e-05	1e-05	1e-05	1e-05	1e-05	1e-05
FKBP4P2	1e-05	1e-05	1e-05	1e-05	1e-05	1e-05	1e-05	1e-05	1e-05	1e-05	1e-05	1e-05
SDR42E1P1	1e-05	1e-05	1e-05	1e-05	1e-05	1e-05	1e-05	1e-05	1e-05	1e-05	1e-05	1e-05
ATP5A1P8	1e-05	1e-05	1e-05	1e-05	1e-05	1e-05	1e-05	1e-05	1e-05	1e-05	1e-05	1e-05
RAB28P1	1e-05	1e-05	1e-05	1e-05	1e-05	1e-05	1e-05	1e-05	1e-05	1e-05	1e-05	1e-05
RBPJP5	1e-05	1e-05	1e-05	1e-05	1e-05	1e-05	1e-05	1e-05	1e-05	1e-05	1e-05	1e-05
GLIDR	1e-05	1.98274	1.0124	1.01782	1.00053	2.04237	1e-05	1.01023	2.99624	0.978319	1.95036	1.92065
BX664615.1	1e-05	1.98274	2.02479	2.03563	2.00106	1e-05	1e-05	3.03068	1e-05	1.95663	1e-05	1.92065
FGF7P3	1e-05	1e-05	1e-05	1e-05	1e-05	1e-05	1e-05	1e-05	1e-05	1e-05	1e-05	1e-05
BX664615.2	1e-05	1e-05	1e-05	1e-05	1e-05	1e-05	1e-05	1e-05	1e-05	1e-05	1e-05	1e-05
CR769767.2	1e-05	1e-05	1e-05	1e-05	1e-05	1e-05	1e-05	1e-05	1e-05	1e-05	1e-05	1e-05
RN7SL763P	1e-05	1e-05	1e-05	1e-05	1e-05	1e-05	1e-05	1e-05	1e-05	1e-05	1e-05	1e-05
CR769767.1	1e-05	1e-05	1e-05	1e-05	1e-05	1e-05	1e-05	1e-05	1e-05	1e-05	1e-05	1e-05
AL772307.1	1e-05	1e-05	1e-05	1e-05	1e-05	1e-05	1e-05	1e-05	1e-05	1e-05	1e-05	1e-05
RPL7AP49	1e-05	1e-05	1e-05	1e-05	1e-05	1e-05	1e-05	1e-05	1e-05	1e-05	1e-05	1e-05
AL773545.3	1.97006	4.95683	4.04957	4.07126	3.00158	5.10591	3.97481	6.06136	4.99373	3.91325	7.80143	4.80162
C2orf27AP3	1e-05	1e-05	1e-05	1e-05	1e-05	1e-05	0.993711	1e-05	1e-05	1e-05	1e-05	1e-05
AL773545.1	1e-05	1e-05	1e-05	1e-05	1e-05	1e-05	1e-05	1e-05	1e-05	1e-05	1e-05	1e-05
AL773545.2	1e-05	1e-05	1e-05	1e-05	1e-05	1e-05	1e-05	1e-05	1e-05	1e-05	1e-05	1e-05
AL773545.4	1e-05	1e-05	1e-05	1e-05	1e-05	1e-05	1e-05	1e-05	1e-05	1e-05	1e-05	1e-05
MEP1AP1	1e-05	1e-05	1e-05	1e-05	1e-05	1e-05	1e-05	1e-05	1e-05	1e-05	1e-05	1e-05
ANKRD20A2	1e-05	1e-05	1e-05	1e-05	1e-05	1e-05	1e-05	1e-05	1e-05	1e-05	1e-05	1e-05
RNU6-1269P	1e-05	1e-05	1e-05	1e-05	1e-05	1e-05	1e-05	1e-05	1e-05	1e-05	1e-05	1e-05
BX664727.3	1e-05	1.98274	1e-05	1e-05	1e-05	1.02119	1e-05	1e-05	1e-05	1e-05	1e-05	1e-05
BX664727.2	1e-05	1e-05	1e-05	1e-05	1e-05	1e-05	1e-05	1e-05	1e-05	1e-05	1e-05	1e-05
SNX18P8	1e-05	1e-05	1e-05	1e-05	1e-05	1e-05	1e-05	1e-05	1e-05	1e-05	1e-05	1e-05
FAM95B1	1e-05	1e-05	1e-05	1e-05	1e-05	1e-05	1e-05	1e-05	1e-05	1e-05	1e-05	1e-05
BX664727.1	1e-05	1e-05	1e-05	1e-05	1e-05	1e-05	1e-05	1e-05	1e-05	1e-05	1e-05	1e-05
CNN2P2	1e-05	1e-05	1e-05	1e-05	1e-05	1e-05	1e-05	1e-05	1e-05	1e-05	1e-05	1e-05
GXYLT1P3	1e-05	1e-05	1e-05	1e-05	1e-05	1e-05	1e-05	1e-05	1e-05	1e-05	1e-05	1e-05
AL591471.1	1e-05	1e-05	1e-05	1e-05	1e-05	1e-05	1e-05	1e-05	1e-05	1e-05	1e-05	1e-05
AQP7P5	1e-05	1e-05	1e-05	1e-05	1e-05	1e-05	1e-05	1e-05	1e-05	1e-05	1e-05	1e-05
FP885919.1	1e-05	1e-05	1e-05	1e-05	1e-05	1e-05	1e-05	1e-05	1e-05	1e-05	1e-05	1e-05
AMYH02020865.1	1e-05	1e-05	1e-05	1e-05	1e-05	1e-05	1e-05	1e-05	1e-05	1e-05	1e-05	1e-05
BMS1P14	1e-05	1e-05	1e-05	1e-05	1e-05	1e-05	1e-05	1e-05	1e-05	1e-05	1e-05	1e-05
FP325318.1	1e-05	1e-05	1e-05	1e-05	1e-05	1e-05	1e-05	1e-05	1e-05	1e-05	1e-05	1e-05
IGKV1OR9-2	1e-05	1e-05	1e-05	1e-05	1e-05	1e-05	1e-05	1e-05	1e-05	1e-05	1e-05	1e-05
AL353626.3	1e-05	1e-05	1e-05	1e-05	1e-05	1e-05	1e-05	1e-05	1e-05	1e-05	1e-05	1e-05
RNU6-156P	1e-05	1e-05	1e-05	1e-05	1e-05	1e-05	1e-05	1e-05	1e-05	1e-05	1e-05	1e-05
AL353626.1	1e-05	1e-05	1e-05	1e-05	1e-05	1e-05	1e-05	1e-05	1e-05	1e-05	1e-05	1e-05
AL353626.2	1e-05	1e-05	1e-05	1e-05	1e-05	1e-05	1e-05	1e-05	1e-05	1e-05	1e-05	1e-05
MIR1299	1e-05	1e-05	1e-05	1e-05	1e-05	1e-05	1e-05	1e-05	1e-05	1e-05	1e-05	1e-05
FRG1HP	71.9067	66.4214	60.7434	41.7303	50.0262	42.8896	63.5969	71.7259	82.8958	75.3298	78.9894	74.9051
PGM5P2	14.7754	16.8532	7.08674	9.16032	8.0042	8.16945	11.9244	14.1432	7.98996	14.6746	13.6525	14.4048
AL353763.2	25.6106	22.8014	28.3469	20.3563	24.0126	28.5931	32.7921	49.501	32.9586	34.2408	26.3298	47.0557
AL353763.1	1.97006	2.9741	1e-05	2.03563	1e-05	1.02119	1e-05	1e-05	1.9975	0.978319	1e-05	3.84129
BX255923.1	1e-05	1e-05	1e-05	1e-05	1e-05	1e-05	1e-05	1e-05	1e-05	1e-05	1e-05	1e-05
BX255923.2	1e-05	1e-05	1e-05	1e-05	1e-05	1e-05	1e-05	1e-05	1e-05	1e-05	0.975187	1e-05
FOXD4L6	1e-05	1e-05	1e-05	1e-05	1e-05	1e-05	1e-05	1e-05	1e-05	1e-05	1e-05	1e-05
CBWD6	8.86522	12.8877	7.08674	10.1781	12.0063	7.14827	14.9055	9.09203	14.9812	7.82648	3.90072	10.5635
MIR4477A	1e-05	1e-05	1e-05	1e-05	1e-05	1e-05	1e-05	1e-05	1e-05	1e-05	1e-05	1e-05
AL845472.1	4.92513	6.93956	5.06196	6.10688	8.0042	7.14827	6.95592	2.02046	4.99373	5.86986	1.95036	7.68258
PTGER4P2-CDK2AP2P2	11.8203	8.92228	9.11152	9.16032	7.00367	8.16945	16.8929	25.2556	12.9837	11.7397	14.6277	18.2461
CDK2AP2P1	1e-05	1e-05	1e-05	1e-05	1e-05	1e-05	1e-05	1e-05	1e-05	1e-05	1e-05	1e-05
MYO5BP1	1e-05	1e-05	1e-05	1e-05	1e-05	1e-05	1e-05	1e-05	1e-05	1e-05	1e-05	1e-05
AL354718.2	1e-05	1e-05	1e-05	1e-05	1e-05	1e-05	1e-05	1.01023	1e-05	1e-05	1e-05	1e-05
AL354718.3	1e-05	1e-05	1e-05	1e-05	1e-05	1e-05	1e-05	1e-05	1e-05	1e-05	1e-05	1e-05
AL354718.1	0.985034	0.991374	1e-05	1e-05	1e-05	1.02119	1e-05	1e-05	1.9975	1e-05	0.975187	2.88097
AL591926.4	1e-05	1e-05	1e-05	1e-05	1e-05	1e-05	1e-05	1e-05	1e-05	1e-05	1e-05	1e-05
RN7SL565P	1e-05	1e-05	1e-05	1e-05	1e-05	1e-05	1e-05	1e-05	1e-05	1e-05	1e-05	1e-05
FAM27D1	0.985034	1e-05	1e-05	1e-05	1e-05	1e-05	1e-05	1e-05	1e-05	1e-05	1e-05	1e-05
AL591926.8	1e-05	1e-05	1e-05	1e-05	1e-05	1e-05	1e-05	1e-05	1e-05	1e-05	1e-05	1e-05
AL591926.7	1e-05	1e-05	1e-05	1e-05	1e-05	1e-05	1e-05	1e-05	1e-05	1e-05	1e-05	1e-05
FAM27E2	1e-05	1e-05	1e-05	1e-05	1e-05	1e-05	1e-05	1e-05	1e-05	1e-05	1e-05	1e-05
AL591926.3	1e-05	1e-05	1e-05	1e-05	1e-05	1e-05	1e-05	1e-05	1e-05	1e-05	1e-05	1e-05
AL591926.5	1e-05	1e-05	1e-05	1e-05	1e-05	1e-05	1e-05	1e-05	1e-05	1e-05	1e-05	1e-05
AL591926.2	1e-05	1e-05	1e-05	1e-05	1e-05	1e-05	1e-05	1e-05	1e-05	1e-05	1e-05	1e-05
AL591926.1	1e-05	1e-05	1e-05	1e-05	1e-05	1e-05	1e-05	1e-05	1e-05	1e-05	1e-05	1e-05
AL591926.6	1e-05	1e-05	1e-05	1e-05	1e-05	1e-05	1e-05	1e-05	1e-05	1e-05	1e-05	1e-05
AL162731.1	1e-05	1e-05	1e-05	1e-05	1e-05	1e-05	1e-05	1e-05	1e-05	1e-05	1e-05	1e-05
CNTNAP3B	0.985034	1e-05	2.02479	1e-05	1e-05	1e-05	1e-05	2.02046	1e-05	1e-05	1e-05	1e-05
RBM17P3	1e-05	1e-05	1e-05	1e-05	1e-05	1e-05	1e-05	1e-05	1e-05	1e-05	1e-05	1e-05
CR788268.1	1e-05	1e-05	1e-05	1e-05	1e-05	1e-05	1e-05	1e-05	1e-05	1e-05	1e-05	1e-05
RN7SL343P	1e-05	1e-05	1e-05	1e-05	1e-05	1e-05	1e-05	1e-05	1e-05	1e-05	1e-05	1e-05
SPATA31A6	1e-05	1e-05	1e-05	1e-05	1e-05	1e-05	1e-05	1e-05	1e-05	1e-05	1e-05	1e-05
AL445584.1	1e-05	1e-05	1e-05	1e-05	1e-05	1e-05	1e-05	1e-05	1e-05	1e-05	1e-05	1e-05
FAM74A7	1e-05	1e-05	1e-05	1e-05	1e-05	1e-05	1e-05	1e-05	1e-05	1e-05	1e-05	1e-05
AL445584.3	1e-05	1e-05	1e-05	1e-05	1e-05	1e-05	1e-05	1e-05	1e-05	1e-05	1e-05	1e-05
AL445584.2	1e-05	1e-05	1e-05	1e-05	1e-05	1e-05	1e-05	1e-05	1e-05	1e-05	1e-05	1e-05
FKBP4P6	1e-05	1e-05	1.0124	1e-05	1e-05	1e-05	1e-05	1e-05	1e-05	1e-05	1e-05	1e-05
SDR42E1P2	1e-05	1e-05	1e-05	1e-05	1e-05	1e-05	1e-05	1e-05	1e-05	1e-05	1e-05	1e-05
ATP5A1P1	1e-05	1e-05	1e-05	1e-05	1e-05	1e-05	1e-05	1e-05	1e-05	1e-05	1e-05	1e-05
RAB28P3	1e-05	1e-05	1e-05	1e-05	1e-05	1e-05	1e-05	1e-05	1e-05	1e-05	1e-05	1e-05
RBPJP6	1e-05	1e-05	1e-05	1e-05	1e-05	1e-05	1e-05	1e-05	1e-05	1e-05	1e-05	1e-05
BX088651.4	1e-05	1e-05	1e-05	1e-05	1e-05	1e-05	1e-05	1e-05	1e-05	1e-05	1e-05	1e-05
BX088651.1	1e-05	1e-05	1e-05	1e-05	1e-05	1e-05	1e-05	1e-05	1e-05	1e-05	1e-05	1e-05
BX088651.2	1e-05	1e-05	1e-05	1e-05	1e-05	1e-05	1e-05	1e-05	1e-05	1e-05	1e-05	1e-05
FGF7P5	1e-05	1e-05	1e-05	1e-05	1e-05	1e-05	1e-05	1e-05	1e-05	1e-05	1e-05	1e-05
BX088651.3	1e-05	1e-05	1e-05	1e-05	1e-05	1e-05	1e-05	1e-05	1e-05	1e-05	1e-05	1e-05
FGF7P4	1e-05	1e-05	1e-05	1e-05	1e-05	1e-05	1e-05	1e-05	1e-05	1e-05	1e-05	1e-05
BX664718.1	1e-05	1e-05	1e-05	1e-05	1e-05	1e-05	1e-05	1e-05	1e-05	1e-05	1e-05	1e-05
ADGRF5P2	1e-05	1e-05	1e-05	1e-05	1e-05	1e-05	1e-05	1e-05	1e-05	1e-05	1e-05	1e-05
MEP1AP4	1e-05	1e-05	1e-05	1e-05	1e-05	1e-05	1e-05	1e-05	1e-05	1e-05	1e-05	1e-05
ANKRD20A7P	0.985034	5.94819	4.04957	2.03563	1e-05	4.08473	2.98111	2.02046	0.998754	2.93494	1.95036	1.92065
RNU6-599P	1e-05	1e-05	1e-05	1e-05	1e-05	1e-05	1e-05	1e-05	1e-05	1e-05	1e-05	1e-05
CR848007.1	1e-05	1e-05	1.0124	2.03563	1e-05	1.02119	1.98741	2.02046	0.998754	1e-05	0.975187	1.92065
CR848007.3	1e-05	1e-05	1e-05	1e-05	1e-05	1e-05	1e-05	1e-05	1e-05	1e-05	1e-05	1e-05
SNX18P5	1e-05	1e-05	1e-05	1e-05	1e-05	1e-05	1e-05	1e-05	1e-05	1e-05	1e-05	1e-05
CYP4F60P	0.985034	0.991374	1e-05	1e-05	2.00106	1.02119	0.993711	1e-05	0.998754	0.978319	1.95036	1e-05
CR848007.2	1e-05	1e-05	1e-05	1e-05	1e-05	1e-05	1e-05	1e-05	1e-05	1e-05	1e-05	1e-05
CNN2P4	1e-05	1e-05	1e-05	1e-05	1e-05	1e-05	1e-05	1e-05	1e-05	1e-05	1e-05	1e-05
GXYLT1P5	4.92513	1e-05	1.0124	1e-05	2.00106	1.02119	1e-05	1e-05	1e-05	0.978319	0.975187	1e-05
AL591441.2	1e-05	1e-05	1e-05	1e-05	1e-05	1e-05	1e-05	1e-05	1e-05	1e-05	1e-05	1e-05
AL591441.1	1e-05	1e-05	1e-05	1e-05	1e-05	1e-05	1e-05	1e-05	1e-05	1e-05	1e-05	1e-05
FP325317.1	1e-05	1e-05	1e-05	1e-05	1e-05	1e-05	1e-05	1e-05	1e-05	1e-05	1e-05	1e-05
BX088702.1	1e-05	1e-05	1e-05	1e-05	1e-05	1e-05	1e-05	1e-05	1e-05	1e-05	1e-05	1e-05
SPATA31A5	1e-05	1e-05	1e-05	1e-05	1e-05	1e-05	1e-05	1e-05	1e-05	1e-05	1e-05	1e-05
AL590491.1	1e-05	1e-05	1e-05	1e-05	1e-05	1e-05	1e-05	1e-05	1e-05	1e-05	1e-05	1e-05
FAM74A6	1e-05	1e-05	1e-05	1e-05	1e-05	1e-05	1e-05	1e-05	1e-05	1e-05	1e-05	1e-05
AL590491.2	1e-05	1e-05	1e-05	1e-05	1e-05	1e-05	1e-05	1e-05	1e-05	1e-05	1e-05	1e-05
AL590491.3	1e-05	1e-05	1e-05	1e-05	1e-05	1e-05	1e-05	1e-05	1e-05	1e-05	1e-05	1e-05
BX005040.4	1e-05	1e-05	1e-05	1e-05	1e-05	1e-05	1e-05	1e-05	1e-05	1e-05	1e-05	1e-05
SPATA31A7	1e-05	1e-05	1e-05	1e-05	1e-05	1e-05	1e-05	1e-05	1e-05	1e-05	1e-05	1e-05
BX005040.3	1e-05	1e-05	1e-05	1e-05	1e-05	1e-05	1e-05	1e-05	1e-05	1e-05	1e-05	1e-05
BX005040.2	1e-05	1e-05	1e-05	1e-05	1e-05	1e-05	1e-05	1e-05	1e-05	1e-05	1e-05	1e-05
FAM74A4	1e-05	1e-05	1e-05	1e-05	1e-05	1e-05	1e-05	1e-05	1e-05	1e-05	1e-05	1e-05
BX005040.1	1e-05	1e-05	1e-05	1e-05	1e-05	1e-05	1e-05	1e-05	1e-05	1e-05	1e-05	1e-05
BX088645.1	1e-05	1e-05	1e-05	1e-05	1e-05	1e-05	1e-05	1e-05	1e-05	1e-05	1e-05	1e-05
RN7SL462P	1e-05	1e-05	1e-05	1e-05	1e-05	1e-05	1e-05	1e-05	1e-05	1e-05	1e-05	1e-05
AL935212.4	1e-05	1e-05	1e-05	1e-05	1e-05	1e-05	1e-05	1e-05	1e-05	1e-05	1e-05	1e-05
AL935212.2	1e-05	1e-05	1e-05	1e-05	1e-05	1e-05	1e-05	1e-05	1e-05	1e-05	1e-05	1e-05
AL935212.1	1e-05	1e-05	1e-05	1e-05	1e-05	1e-05	1e-05	1e-05	1e-05	1e-05	1e-05	1e-05
AL935212.3	1e-05	1e-05	1e-05	1e-05	1e-05	1e-05	1e-05	1e-05	1e-05	1e-05	1e-05	1e-05
RN7SL722P	1e-05	1e-05	1e-05	1e-05	1e-05	1e-05	1e-05	1e-05	1e-05	1e-05	1e-05	1e-05
FAM27C	1e-05	1e-05	1e-05	1.01782	3.00158	2.04237	1e-05	1.01023	1e-05	1e-05	1e-05	1e-05
AL391987.6	1e-05	1e-05	1e-05	1e-05	1e-05	1e-05	1e-05	1e-05	1e-05	1e-05	1e-05	1e-05
AL391987.1	1e-05	1e-05	1e-05	1e-05	1e-05	1e-05	1e-05	1e-05	1e-05	1e-05	1e-05	1e-05
FAM27E4	1e-05	1e-05	1e-05	1e-05	1e-05	1e-05	1e-05	1e-05	1e-05	1e-05	1e-05	1e-05
AL391987.4	1e-05	1e-05	1e-05	1e-05	1e-05	1e-05	1e-05	1e-05	1e-05	1e-05	1e-05	1e-05
AL391987.2	1e-05	1e-05	1e-05	1e-05	1e-05	1e-05	1e-05	1e-05	1e-05	1e-05	1e-05	1e-05
AL391987.3	1e-05	1e-05	1e-05	1e-05	1e-05	1e-05	1e-05	1e-05	1e-05	1e-05	1e-05	1e-05
AL391987.5	1e-05	1e-05	1e-05	1e-05	1e-05	1e-05	1e-05	1e-05	1e-05	1e-05	1e-05	1e-05
CR769775.3	1e-05	1e-05	1e-05	1e-05	1e-05	1e-05	1e-05	1e-05	1e-05	1e-05	1e-05	1e-05
CR769775.1	1e-05	1e-05	1e-05	1e-05	1e-05	1e-05	1e-05	1e-05	1e-05	1e-05	1e-05	1e-05
CR769775.4	0.985034	1e-05	1e-05	1e-05	1e-05	1e-05	1e-05	1e-05	1e-05	0.978319	1e-05	1e-05
CR769775.2	1e-05	1e-05	1e-05	1e-05	1e-05	1e-05	1e-05	1e-05	1e-05	1e-05	1e-05	1e-05
AL590399.4	1e-05	1e-05	1e-05	1e-05	1e-05	1e-05	1e-05	1e-05	1e-05	1e-05	1e-05	1e-05
AL590399.3	1e-05	1e-05	1e-05	1e-05	1e-05	1e-05	1e-05	1e-05	1e-05	1e-05	1e-05	1e-05
AL590399.6	1e-05	1e-05	1e-05	1e-05	1e-05	1e-05	1e-05	1e-05	1e-05	1e-05	1e-05	1e-05
RN7SL544P	1e-05	1e-05	1e-05	1e-05	1e-05	1e-05	1e-05	1e-05	1e-05	1e-05	1e-05	1e-05
AL590399.1	1e-05	1e-05	1e-05	1e-05	1e-05	1e-05	1e-05	1.01023	1e-05	1e-05	1e-05	1e-05
FGF7P6	1e-05	1e-05	1e-05	1e-05	1e-05	1e-05	1e-05	1e-05	1e-05	1e-05	1e-05	1e-05
AL590399.5	1e-05	1e-05	1e-05	1e-05	1e-05	1e-05	1e-05	1e-05	1e-05	1e-05	1e-05	1e-05
AL590399.2	1e-05	1e-05	1e-05	1e-05	1e-05	1e-05	1e-05	1e-05	1e-05	1e-05	1e-05	1e-05
BX664725.1	1e-05	1e-05	1e-05	1e-05	1e-05	1e-05	1e-05	1e-05	1e-05	1e-05	1e-05	1e-05
FGF7P7	1e-05	1e-05	1e-05	1e-05	1e-05	1e-05	1e-05	1e-05	1e-05	1e-05	1e-05	1e-05
LINC01189	1e-05	1e-05	1e-05	1e-05	1e-05	1e-05	1e-05	1e-05	1e-05	1e-05	1e-05	1e-05
BX005266.2	0.985034	1e-05	1e-05	1e-05	1.00053	1e-05	1e-05	1e-05	0.998754	1.95663	1e-05	1.92065
BX005266.1	1e-05	1e-05	1e-05	1e-05	1e-05	1e-05	1e-05	1e-05	1e-05	1e-05	1e-05	1e-05
CNTNAP3P5	1e-05	1e-05	1e-05	1e-05	1e-05	1e-05	1e-05	1e-05	1e-05	1e-05	1e-05	1e-05
RBPJP7	1e-05	1e-05	1e-05	1e-05	1e-05	1e-05	1e-05	1e-05	1e-05	1e-05	1e-05	1e-05
RAB28P2	1e-05	1e-05	1e-05	1e-05	1e-05	1e-05	1e-05	1e-05	1e-05	1e-05	1e-05	1e-05
BX005266.3	1e-05	1e-05	1e-05	1e-05	1e-05	1e-05	1e-05	1e-05	1e-05	1e-05	1e-05	1e-05
ATP5A1P7	1e-05	1e-05	1e-05	1e-05	1e-05	1e-05	1e-05	1e-05	1e-05	1e-05	1e-05	1e-05
SDR42E1P3	1e-05	1e-05	1e-05	1e-05	1e-05	1e-05	1e-05	1e-05	1e-05	1e-05	1e-05	1e-05
FKBP4P7	1e-05	1e-05	1e-05	1e-05	1e-05	1e-05	1e-05	1e-05	1e-05	1e-05	1e-05	1e-05
LINC01410	121.158	139.782	136.673	83.4606	97.0508	83.7368	108.313	94.9611	103.869	135.007	106.294	106.596
RNA5SP283	3.9401	10.905	7.08674	9.16032	6.00315	3.06355	7.94962	4.04091	3.99499	10.7614	8.77661	9.60322
AL512625.2	0.985034	1e-05	1e-05	1e-05	1e-05	1e-05	1e-05	1e-05	1e-05	0.978319	1e-05	0.960331
PTGER4P2	0.985034	1e-05	1e-05	1.01782	1.00053	1e-05	1e-05	4.04091	1.9975	0.978319	0.975187	1.92065
CDK2AP2P2	1e-05	3.96547	2.02479	1.01782	1e-05	1.02119	2.98111	10.1023	4.99373	5.86986	0.975187	4.80162
AL512625.3	1e-05	1e-05	1e-05	1.01782	1.00053	1e-05	0.993711	1e-05	1.9975	3.91325	1.95036	0.960331
MYO5BP2	1e-05	1e-05	1e-05	1e-05	1e-05	1e-05	1e-05	1e-05	1e-05	1e-05	1e-05	1e-05
ADGRF5P1	1e-05	1e-05	1e-05	1e-05	1e-05	1e-05	1e-05	1e-05	1e-05	1e-05	1e-05	1e-05
FGF7P8	1e-05	1e-05	1e-05	1e-05	1e-05	1e-05	1e-05	1e-05	1e-05	1e-05	1e-05	1e-05
AL512625.1	0.985034	1e-05	1e-05	1e-05	1e-05	1e-05	1.98741	1e-05	1e-05	1e-05	1.95036	1e-05
CNTNAP3P1	1e-05	1e-05	1e-05	1e-05	1e-05	1e-05	1e-05	1e-05	1e-05	1e-05	1e-05	1e-05
AL591379.2	1e-05	1e-05	1e-05	1e-05	1e-05	1e-05	1e-05	1e-05	1e-05	1e-05	1e-05	1e-05
BMS1P9	1e-05	1e-05	1e-05	1e-05	1e-05	1e-05	1e-05	1e-05	1e-05	1e-05	1e-05	1e-05
AL591379.1	1e-05	1e-05	1e-05	1e-05	1e-05	1e-05	1e-05	1e-05	1e-05	1e-05	1e-05	1e-05
AQP7P4	1e-05	1e-05	1e-05	1e-05	1e-05	1e-05	1e-05	1e-05	1e-05	1e-05	1e-05	1e-05
AQP7P1	1e-05	1e-05	1e-05	1e-05	1e-05	1e-05	1e-05	1e-05	1e-05	1e-05	1e-05	1e-05
AL845321.1	1e-05	1e-05	1e-05	1e-05	1e-05	1e-05	1e-05	1e-05	1e-05	1e-05	1e-05	1e-05
BMS1P10	1e-05	1e-05	1e-05	1.01782	1e-05	1e-05	1e-05	1e-05	1e-05	1e-05	1e-05	1e-05
AL591438.1	1e-05	1e-05	1e-05	1e-05	1e-05	1e-05	1e-05	1e-05	1e-05	1e-05	1e-05	1e-05
AL591438.2	1e-05	1e-05	1e-05	1e-05	1e-05	1e-05	1e-05	1e-05	1e-05	1e-05	1e-05	1e-05
AL772155.3	1e-05	1e-05	1e-05	1e-05	1e-05	1e-05	1e-05	1e-05	1e-05	1e-05	1e-05	1e-05
AL772155.1	1e-05	1e-05	1e-05	1e-05	1e-05	1e-05	1e-05	1e-05	1e-05	1e-05	1e-05	1e-05
AL772155.2	1e-05	1e-05	1e-05	1e-05	1e-05	1e-05	1e-05	1e-05	1e-05	1e-05	1e-05	1e-05
MYO5BP3	1e-05	1e-05	1e-05	1e-05	1e-05	1e-05	1e-05	1e-05	1e-05	1e-05	1e-05	1e-05
CDK2AP2P3	0.985034	1e-05	1e-05	1e-05	1e-05	1e-05	1e-05	1.01023	1e-05	1e-05	1e-05	1.92065
PTGER4P3	1e-05	0.991374	1e-05	1e-05	1e-05	1e-05	0.993711	1e-05	1e-05	1e-05	0.975187	1e-05
CR786580.1	1e-05	1e-05	1e-05	1.01782	1e-05	1.02119	1e-05	2.02046	1e-05	1.95663	1e-05	1e-05
RNA5SP284	1e-05	1e-05	1e-05	1e-05	1e-05	1e-05	1e-05	1e-05	1e-05	1e-05	1e-05	1e-05
DUX4L50	44.3261	54.525	38.4708	27.4809	33.0173	33.699	34.7795	24.2454	47.9397	41.089	58.5107	64.3415
MIR4477B	1e-05	1e-05	1e-05	1e-05	1e-05	1e-05	1e-05	1e-05	1e-05	1e-05	1e-05	1e-05
FRG1JP	0.985034	1e-05	1e-05	1e-05	2.00106	3.06355	1.98741	1e-05	1.9975	0.978319	0.975187	1e-05
AL163540.1	1e-05	1e-05	1e-05	1e-05	1e-05	1e-05	1e-05	1e-05	1e-05	1e-05	1e-05	1e-05
ANKRD20A4	1e-05	1e-05	1e-05	1e-05	1e-05	1e-05	1e-05	1e-05	1e-05	1e-05	1e-05	1e-05
RNU6-1193P	1e-05	1e-05	1e-05	1e-05	1e-05	1e-05	1e-05	1e-05	1e-05	1e-05	1e-05	1e-05
SNX18P9	1e-05	1e-05	1e-05	1e-05	1e-05	1e-05	1e-05	1e-05	1e-05	1e-05	1e-05	1e-05
CR769776.2	1e-05	1e-05	1e-05	1e-05	1e-05	1e-05	1e-05	1e-05	1e-05	1e-05	1e-05	1e-05
CYP4F25P	1e-05	1e-05	1e-05	1e-05	1e-05	1e-05	1e-05	1e-05	1e-05	1e-05	1e-05	1e-05
CR769776.1	1e-05	1e-05	1e-05	1e-05	1e-05	1e-05	1e-05	1e-05	1e-05	1e-05	1e-05	1e-05
CNN2P3	1e-05	1e-05	1e-05	1e-05	1e-05	1e-05	1e-05	1e-05	1e-05	1e-05	1e-05	1e-05
GXYLT1P6	1e-05	1e-05	1e-05	1e-05	1e-05	1e-05	1e-05	1e-05	1e-05	1e-05	1e-05	1e-05
AL773524.1	1e-05	1e-05	1e-05	1e-05	1e-05	1e-05	1e-05	1e-05	1e-05	1e-05	1e-05	1e-05
AQP7P2	1e-05	1e-05	1e-05	1e-05	1e-05	1e-05	1e-05	1e-05	1e-05	1e-05	1e-05	1e-05
AL445665.1	1e-05	1e-05	1e-05	1e-05	1e-05	1e-05	1e-05	1e-05	1e-05	1e-05	1e-05	1e-05
BMS1P11	1e-05	1e-05	1e-05	1e-05	1e-05	1e-05	1e-05	1e-05	1e-05	1e-05	1e-05	1e-05
AL359955.2	1e-05	1e-05	1e-05	1e-05	1e-05	1e-05	1e-05	1e-05	1e-05	1e-05	1e-05	1e-05
IGKV1OR-2	1e-05	1e-05	1e-05	1e-05	1e-05	1e-05	1e-05	1e-05	1e-05	1e-05	1e-05	1e-05
BNIP3P4	1e-05	1e-05	1e-05	1e-05	1e-05	1e-05	1e-05	1e-05	1e-05	1e-05	1e-05	1e-05
AL359955.1	1e-05	1e-05	1e-05	1e-05	1e-05	1e-05	1e-05	1e-05	1e-05	1e-05	1e-05	1e-05
AC125634.1	1e-05	1e-05	1e-05	1e-05	1e-05	1e-05	1e-05	1e-05	1e-05	1e-05	1e-05	1e-05
RNU6-1293P	1e-05	1e-05	1e-05	1e-05	1e-05	1e-05	1e-05	1e-05	1e-05	1e-05	1e-05	1e-05
BMS1P12	1e-05	1e-05	1e-05	1e-05	1e-05	1.02119	1e-05	1e-05	1e-05	1e-05	1.95036	1e-05
AL512605.1	1e-05	1e-05	1e-05	1e-05	1e-05	1e-05	1e-05	1e-05	1e-05	1e-05	1e-05	1e-05
AL512605.2	1e-05	1e-05	1e-05	1e-05	1e-05	1e-05	1e-05	1e-05	1e-05	1e-05	1e-05	1e-05
IGKV1OR9-1	1e-05	1e-05	1e-05	1e-05	1e-05	1e-05	1e-05	1e-05	1e-05	1e-05	1e-05	1e-05
FOXD4L5	1e-05	1e-05	1e-05	1e-05	1e-05	1e-05	1e-05	1e-05	1e-05	1e-05	1e-05	1e-05
CBWD4P	1e-05	1e-05	1e-05	1e-05	1e-05	1e-05	1e-05	1e-05	1e-05	1e-05	1e-05	1e-05
FRG1KP	1e-05	1e-05	1e-05	1e-05	1e-05	1e-05	1e-05	1e-05	1e-05	1e-05	1e-05	1e-05
CBWD5	13.7903	13.8791	4.04957	15.2672	14.0073	14.2965	10.9307	9.09203	8.98871	9.7831	11.7021	14.4048
FOXD4L4	1e-05	1e-05	1e-05	1e-05	1e-05	1e-05	1e-05	1e-05	1e-05	1e-05	1e-05	1e-05
IGKV1OR-3	1e-05	1e-05	1e-05	1e-05	1e-05	1e-05	1e-05	1e-05	1e-05	1e-05	1e-05	1e-05
BX284632.2	1e-05	1e-05	1e-05	1e-05	1e-05	1e-05	1e-05	1e-05	1e-05	1e-05	1e-05	1e-05
BX284632.1	1e-05	1e-05	1e-05	1e-05	1e-05	1e-05	1e-05	1e-05	1e-05	1e-05	1e-05	1e-05
BMS1P13	1e-05	1e-05	1e-05	1e-05	1e-05	1e-05	1e-05	1e-05	1e-05	1e-05	1e-05	1e-05
AC129778.1	1e-05	1e-05	1e-05	1e-05	1e-05	1e-05	1e-05	1e-05	1e-05	1e-05	1e-05	1e-05
AQP7P3	1e-05	1e-05	1e-05	1e-05	1e-05	1e-05	1e-05	1e-05	1e-05	1e-05	1e-05	1e-05
AL136317.2	1e-05	1e-05	1e-05	1e-05	1e-05	1e-05	1e-05	1e-05	1e-05	1e-05	1e-05	1e-05
AL136317.1	1e-05	1e-05	1e-05	1e-05	1e-05	1e-05	1e-05	1e-05	1e-05	1e-05	1e-05	1e-05
GXYLT1P4	1e-05	1e-05	1e-05	1e-05	1e-05	1e-05	1e-05	1e-05	1e-05	1e-05	1e-05	1e-05
AL136317.3	1e-05	1e-05	1e-05	1e-05	1e-05	1e-05	1e-05	1e-05	1e-05	1e-05	1e-05	1e-05
AL669942.2	1e-05	1e-05	1e-05	1e-05	1e-05	1e-05	1e-05	1e-05	1e-05	1e-05	1e-05	1e-05
AL669942.1	1e-05	1e-05	1e-05	1e-05	1e-05	1e-05	1e-05	1e-05	1e-05	1e-05	1e-05	1e-05
SNX18P4	1e-05	1e-05	1e-05	1e-05	1e-05	1e-05	1e-05	1e-05	1e-05	1e-05	1e-05	1e-05
AL513478.1	1e-05	1e-05	1e-05	1e-05	1e-05	1e-05	1e-05	1e-05	1e-05	1e-05	1e-05	1e-05
ANKRD20A3	1e-05	1e-05	1e-05	1e-05	1e-05	1e-05	1e-05	1e-05	1e-05	1e-05	1e-05	1e-05
RNU6-538P	1e-05	1e-05	1e-05	1e-05	1e-05	1e-05	1e-05	1e-05	1e-05	1e-05	1e-05	1e-05
AL513478.2	1e-05	1e-05	1e-05	1e-05	1e-05	1e-05	1e-05	1e-05	1e-05	1e-05	1e-05	1e-05
AL513478.3	1e-05	1e-05	1e-05	1e-05	1e-05	1e-05	1e-05	1e-05	1e-05	1e-05	1e-05	1e-05
AL513478.4	1e-05	1e-05	1e-05	1e-05	1e-05	1e-05	1e-05	1e-05	1e-05	1e-05	1e-05	1e-05
AL591479.1	1e-05	1e-05	1e-05	1e-05	1e-05	1e-05	1e-05	1e-05	0.998754	1e-05	0.975187	1e-05
RBPJP2	1e-05	1e-05	1e-05	1e-05	1e-05	1e-05	1e-05	1e-05	1e-05	1e-05	1e-05	1e-05
RAB28P4	1e-05	1e-05	1e-05	1e-05	1e-05	1e-05	1e-05	1e-05	1e-05	1e-05	1e-05	1e-05
ATP5A1P10	1e-05	1e-05	1e-05	1e-05	1e-05	1e-05	1e-05	1e-05	1e-05	1e-05	1e-05	1e-05
SDR42E1P4	1e-05	1e-05	1e-05	1e-05	1e-05	1e-05	1e-05	1e-05	1e-05	1e-05	1e-05	1e-05
FKBP4P8	1e-05	1e-05	1e-05	1e-05	1e-05	1e-05	1e-05	1e-05	1e-05	1e-05	1e-05	1e-05
ZNF658	22.6556	24.7841	16.1983	17.3028	17.0089	16.3389	23.8488	17.1738	23.9699	25.436	13.6525	29.77
BX664608.1	1e-05	1e-05	1e-05	1e-05	1e-05	1e-05	1e-05	1e-05	1e-05	1e-05	1e-05	1e-05
AL353770.4	1e-05	1e-05	1e-05	1e-05	1e-05	1e-05	1e-05	1e-05	1e-05	1e-05	1e-05	1e-05
AL353770.2	1e-05	1e-05	1e-05	1e-05	1e-05	1e-05	1e-05	1e-05	1e-05	1e-05	1e-05	1e-05
FAM74A3	1e-05	1e-05	1e-05	1e-05	1e-05	1e-05	1e-05	1e-05	1e-05	1e-05	1e-05	1e-05
AL353770.3	1e-05	1e-05	1e-05	1e-05	1e-05	1e-05	1e-05	1e-05	1e-05	1e-05	1e-05	1e-05
AL353770.1	1e-05	1e-05	1e-05	1e-05	1e-05	1e-05	1e-05	1e-05	1e-05	1e-05	1e-05	1e-05
SPATA31A3	1e-05	1e-05	1e-05	1e-05	1e-05	1e-05	1e-05	1e-05	1e-05	1e-05	1e-05	1e-05
CNTNAP3P2	1e-05	1e-05	1e-05	1.01782	1e-05	1e-05	1e-05	1e-05	1e-05	1e-05	1e-05	1e-05
RN7SL422P	1e-05	1e-05	1e-05	1e-05	1e-05	1e-05	1e-05	1e-05	1e-05	1e-05	1e-05	1e-05
AL162233.1	1e-05	1e-05	1e-05	1e-05	1e-05	1e-05	1e-05	1e-05	1e-05	1e-05	1e-05	1e-05
RBM17P2	1e-05	1e-05	1e-05	1e-05	1e-05	1e-05	1e-05	1e-05	1e-05	1e-05	1e-05	1e-05
BX005195.1	1e-05	1e-05	1e-05	1e-05	1e-05	1e-05	1e-05	1e-05	1e-05	1e-05	1e-05	1e-05
BX664730.1	1e-05	1e-05	1e-05	1e-05	1e-05	1e-05	1e-05	1e-05	1e-05	1e-05	1e-05	1e-05
AL627230.5	1e-05	1e-05	1e-05	1e-05	1e-05	1e-05	1e-05	1e-05	1e-05	1e-05	1e-05	1e-05
AL627230.3	1e-05	1e-05	1e-05	1e-05	1e-05	1e-05	1e-05	1e-05	1e-05	1e-05	1e-05	1e-05
FAM27E3	1e-05	0.991374	1.0124	1e-05	1e-05	1e-05	1e-05	1e-05	0.998754	1e-05	1e-05	1e-05
AL627230.8	1e-05	1e-05	1e-05	1e-05	1e-05	1e-05	1e-05	1e-05	1e-05	1e-05	1e-05	1e-05
AL627230.1	1e-05	1e-05	1e-05	1e-05	1e-05	1e-05	1e-05	1e-05	1e-05	1e-05	1e-05	1e-05
AL627230.7	1e-05	1e-05	1e-05	1e-05	1e-05	1e-05	1e-05	1e-05	1e-05	1e-05	1e-05	1e-05
AL627230.4	1e-05	1e-05	1e-05	1e-05	1e-05	1e-05	1e-05	1e-05	1e-05	1e-05	1e-05	1e-05
FAM27B	1e-05	1e-05	1e-05	1e-05	1e-05	1e-05	1e-05	1e-05	1e-05	1e-05	1e-05	1e-05
AL627230.2	1e-05	1e-05	1e-05	1e-05	1e-05	1e-05	1e-05	1e-05	1e-05	1e-05	1e-05	1e-05
RN7SL787P	1e-05	1e-05	1e-05	1e-05	1e-05	1e-05	1e-05	1e-05	1e-05	1e-05	1e-05	1e-05
AL627230.6	1e-05	1e-05	1e-05	1e-05	1e-05	1e-05	1e-05	1e-05	1e-05	1e-05	1e-05	1e-05
ANKRD20A1	1e-05	1e-05	1e-05	1e-05	1e-05	1e-05	1e-05	1e-05	1e-05	1e-05	1e-05	1e-05
RNU6-368P	1e-05	1e-05	1e-05	1e-05	1e-05	1e-05	1e-05	1e-05	1e-05	1e-05	1e-05	1e-05
BX649567.1	1e-05	1e-05	1e-05	1e-05	1e-05	1e-05	1e-05	1e-05	1e-05	1e-05	1e-05	1e-05
AL353608.2	1e-05	1e-05	1e-05	1e-05	1e-05	1e-05	1e-05	1e-05	1e-05	1e-05	1e-05	1e-05
CBWD3	1.97006	3.96547	6.07435	6.10688	5.00263	6.12709	3.97481	3.03068	3.99499	4.89156	2.92554	5.76194
AL353608.4	1e-05	1e-05	1e-05	1e-05	1e-05	1e-05	1e-05	1e-05	1e-05	1e-05	1e-05	1e-05
FOXD4L3	1e-05	1e-05	1e-05	1e-05	1e-05	1e-05	1e-05	1e-05	1e-05	1e-05	1e-05	1e-05
AL353608.3	1e-05	1e-05	1e-05	1e-05	1e-05	1e-05	1e-05	1e-05	1e-05	1e-05	1e-05	1e-05
AL353608.1	1e-05	1e-05	1e-05	1e-05	1e-05	1e-05	1e-05	1e-05	1e-05	1e-05	1e-05	1e-05
PGM5	1e-05	1e-05	1.0124	1e-05	1e-05	1.02119	1e-05	3.03068	2.99624	0.978319	2.92554	2.88097
PGM5-AS1	1e-05	1e-05	1e-05	1e-05	1e-05	1e-05	1e-05	1e-05	1e-05	1e-05	1e-05	1e-05
AL161457.2	3.9401	0.991374	2.02479	1.01782	1.00053	4.08473	0.993711	3.03068	0.998754	3.91325	2.92554	3.84129
AL161457.1	1e-05	1e-05	1e-05	1e-05	1e-05	1e-05	1e-05	1e-05	1e-05	1e-05	1e-05	1e-05
TMEM252	1e-05	1e-05	1e-05	1e-05	1e-05	1e-05	1e-05	1e-05	1e-05	1e-05	1e-05	1e-05
AL353616.2	1e-05	1e-05	1e-05	1e-05	1e-05	1e-05	1e-05	1e-05	1e-05	1e-05	1e-05	1e-05
LINC01506	1e-05	0.991374	1e-05	1e-05	1e-05	1e-05	1e-05	1e-05	1e-05	1e-05	1e-05	1e-05
AL353616.1	1e-05	1e-05	1e-05	1e-05	1e-05	1e-05	1e-05	1e-05	1e-05	1e-05	1e-05	1e-05
PIP5K1B	24.6256	23.7927	11.1363	9.16032	14.0073	14.2965	38.7543	20.2045	22.9711	26.4144	28.2802	41.2938
FAM122A	278.762	284.521	285.494	298.219	280.147	273.676	315.003	323.272	311.608	306.211	368.617	308.263
AL354794.2	1e-05	1e-05	1e-05	1e-05	1e-05	1e-05	1e-05	1e-05	0.998754	1e-05	1e-05	1e-05
AL354794.1	0.985034	0.991374	1e-05	1e-05	1.00053	1e-05	0.993711	1.01023	0.998754	0.978319	0.975187	0.960331
RNU6-820P	1e-05	1e-05	1e-05	1e-05	1e-05	1e-05	1e-05	1e-05	1e-05	1e-05	1e-05	1e-05
PRKACG	1e-05	1e-05	1e-05	1e-05	1e-05	1e-05	1e-05	1e-05	1e-05	1e-05	1e-05	1e-05
FXN	231.481	242.884	241.961	311.451	273.143	291.036	221.595	270.74	276.652	202.51	177.482	170.937
AL162730.1	1e-05	1e-05	1e-05	1.01782	1.00053	1e-05	1e-05	1e-05	1e-05	1e-05	1e-05	1e-05
TJP2	229.511	232.971	243.986	257.507	246.129	238.956	208.677	184.871	217.726	237.729	189.184	220.874
BANCR	1e-05	1e-05	1e-05	1e-05	1e-05	1e-05	1e-05	1e-05	1e-05	1e-05	1e-05	1e-05
FAM189A2	1e-05	1e-05	1e-05	1e-05	1e-05	1e-05	1e-05	1e-05	1e-05	1e-05	1.95036	1e-05
APBA1	3.9401	5.94819	1.0124	1.01782	2.00106	3.06355	2.98111	3.03068	0.998754	2.93494	5.85107	2.88097
AL355140.1	1e-05	1e-05	1e-05	1e-05	1e-05	1e-05	1e-05	1e-05	1e-05	1e-05	1e-05	1e-05
AL353693.1	1e-05	1e-05	1e-05	1e-05	1e-05	1e-05	1e-05	1e-05	1e-05	1e-05	1e-05	1e-05
AL162412.1	1e-05	1e-05	1e-05	1e-05	1e-05	1e-05	1e-05	1e-05	1e-05	1e-05	1e-05	1e-05
PTAR1	524.033	583.913	592.248	502.799	579.303	541.226	528.649	484.908	545.314	587.964	546.099	659.741
C9orf135-AS1	1e-05	1e-05	1e-05	1e-05	1e-05	1e-05	1e-05	1e-05	1e-05	1e-05	1e-05	1e-05
C9orf135	1e-05	1e-05	1e-05	1e-05	1e-05	1e-05	1e-05	1e-05	1e-05	1e-05	1e-05	1e-05
RN7SL570P	1e-05	1e-05	1e-05	1e-05	1e-05	1e-05	1e-05	1e-05	1e-05	1e-05	1e-05	1e-05
MAMDC2-AS1	1e-05	1e-05	2.02479	1e-05	1e-05	1.02119	1e-05	2.02046	3.99499	0.978319	1.95036	1e-05
MAMDC2	1e-05	1e-05	1e-05	1e-05	1e-05	1e-05	1e-05	1e-05	1e-05	1e-05	1e-05	0.960331
RNU2-5P	1e-05	1e-05	1e-05	1e-05	1e-05	1e-05	0.993711	1e-05	1e-05	1e-05	1e-05	1e-05
SMC5-AS1	0.985034	4.95683	2.02479	4.07126	3.00158	4.08473	3.97481	1.01023	4.99373	7.82648	1.95036	9.60322
RPL24P8	1e-05	0.991374	1.0124	1e-05	1e-05	1.02119	2.98111	3.03068	0.998754	2.93494	1e-05	1.92065
SMC5	647.161	701.886	591.236	645.293	696.364	747.504	621.063	572.797	611.232	603.617	621.188	623.248
AL162390.1	1e-05	1e-05	1e-05	1.01782	1e-05	1e-05	1e-05	1e-05	1e-05	1e-05	1e-05	1e-05
KLF9	99.4874	95.1709	89.0903	61.0687	85.0445	101.097	97.3827	101.022	81.897	101.744	105.319	121
TRPM3	1e-05	1e-05	1e-05	1e-05	1e-05	1e-05	1e-05	1e-05	1e-05	1e-05	1e-05	1e-05
RN7SL726P	1e-05	1e-05	1e-05	1e-05	1e-05	1e-05	1e-05	1e-05	1e-05	1e-05	1e-05	1e-05
AL159990.2	1e-05	1e-05	1e-05	1e-05	1e-05	1e-05	1e-05	1e-05	1e-05	1e-05	1e-05	1e-05
AL159990.1	1e-05	1e-05	1e-05	1e-05	1e-05	1e-05	1e-05	1e-05	1e-05	1e-05	1e-05	1e-05
MIR204	1e-05	1e-05	1e-05	1e-05	1e-05	1e-05	1e-05	1e-05	1e-05	1e-05	1e-05	1e-05
PIGUP1	1e-05	1e-05	1e-05	1e-05	1e-05	1e-05	1e-05	1e-05	0.998754	1e-05	1e-05	1e-05
RPL35AP21	1e-05	1e-05	1.0124	1e-05	3.00158	1.02119	1e-05	1e-05	1e-05	1e-05	0.975187	1e-05
TMEM2	79.7869	54.525	56.6939	43.7659	61.0319	59.2285	58.6284	59.6032	52.9335	67.5033	77.039	96.9924
AL671309.1	1e-05	1e-05	1.0124	1e-05	1.00053	1e-05	1e-05	1e-05	1e-05	1e-05	1e-05	1e-05
ABHD17B	630.415	561.112	548.715	507.888	554.29	525.908	526.661	495.01	541.319	576.224	594.858	581.955
C9orf85	120.173	122.929	95.1647	108.906	90.0471	113.351	136.137	136.38	140.823	123.267	120.922	140.207
HSPB1P1	1e-05	1e-05	1e-05	1e-05	1e-05	1e-05	1e-05	1e-05	1e-05	0.978319	0.975187	0.960331
C9orf57	1e-05	1e-05	1e-05	1e-05	1e-05	1e-05	1e-05	1e-05	1e-05	1e-05	1e-05	1e-05
BTF3P4	1e-05	1.98274	1.0124	1.01782	1.00053	1.02119	0.993711	1e-05	1e-05	1e-05	1.95036	1e-05
GDA	1e-05	1e-05	1e-05	1e-05	1e-05	1e-05	1e-05	1e-05	1e-05	1e-05	1e-05	1e-05
AL135924.2	1e-05	1e-05	1e-05	1e-05	1e-05	1e-05	1e-05	1e-05	1e-05	1e-05	1e-05	1e-05
AL135924.1	1e-05	1e-05	1.0124	1e-05	1e-05	1e-05	1e-05	1e-05	1e-05	1e-05	1e-05	1e-05
RNA5SP285	1e-05	1e-05	1e-05	1e-05	1e-05	1e-05	1e-05	1e-05	1e-05	1e-05	1e-05	1e-05
LINC01504	4.92513	6.93956	6.07435	9.16032	6.00315	10.2118	9.93702	12.1227	5.99248	8.80479	7.80143	11.5239
ZFAND5	1157.4	1154.94	1178.42	1175.57	1184.62	1138.62	1105.99	1150.65	1172.53	1169.08	1125.35	1111.09
AL445646.1	1e-05	1e-05	1e-05	1e-05	1e-05	1e-05	1e-05	1e-05	1e-05	1e-05	1e-05	1e-05
AL596448.1	1e-05	1e-05	1e-05	1e-05	1e-05	1e-05	1e-05	1e-05	1e-05	1e-05	1e-05	1e-05
TMC1	1e-05	1e-05	1e-05	1e-05	1e-05	1e-05	1e-05	1e-05	1e-05	1e-05	1e-05	1e-05
RPS20P24	1e-05	1e-05	1e-05	1e-05	1e-05	1e-05	0.993711	1.01023	1e-05	1e-05	1e-05	1e-05
RPS27AP15	1e-05	1e-05	1e-05	1e-05	1e-05	1e-05	1e-05	1e-05	1e-05	1e-05	1e-05	1e-05
LINC01474	1e-05	1e-05	1e-05	1e-05	1e-05	1e-05	1e-05	1e-05	1e-05	1e-05	1e-05	1e-05
ALDH1A1	1e-05	1e-05	1.0124	1.01782	1e-05	1.02119	0.993711	1e-05	1e-05	0.978319	1e-05	1e-05
CYP1D1P	1e-05	1e-05	1e-05	1e-05	1e-05	1e-05	1e-05	1e-05	1e-05	1e-05	1e-05	1e-05
ANXA1	68.9517	62.4559	55.6815	50.8906	53.0278	35.7413	68.5654	59.6032	82.8958	125.224	111.17	113.318
DPP3P2	1e-05	1e-05	1e-05	1e-05	1e-05	1e-05	1e-05	1e-05	1e-05	1e-05	0.975187	1e-05
AL451127.1	1e-05	1e-05	1e-05	1e-05	1e-05	1e-05	1e-05	1e-05	1e-05	1e-05	1e-05	1e-05
AL512594.1	1e-05	1e-05	1e-05	1e-05	1e-05	1e-05	1e-05	1e-05	1e-05	1e-05	1e-05	1e-05
RNA5SP286	1e-05	1e-05	1e-05	1e-05	1e-05	1e-05	1e-05	1e-05	1e-05	1e-05	1e-05	1e-05
AL513124.1	1e-05	1e-05	1e-05	1e-05	1e-05	1e-05	1e-05	1e-05	1e-05	1e-05	1e-05	1e-05
AL355674.1	1e-05	1e-05	1e-05	1e-05	1e-05	1e-05	1e-05	1e-05	1e-05	1e-05	1e-05	1e-05
RORB-AS1	1e-05	1e-05	1e-05	1e-05	1e-05	1e-05	1e-05	1e-05	1e-05	1e-05	1e-05	1e-05
RORB	1e-05	1e-05	1e-05	1.01782	1e-05	1e-05	1e-05	1e-05	1e-05	1e-05	1e-05	1e-05
TRPM6	230.496	262.711	243.986	343.003	304.159	306.354	283.205	262.658	276.652	199.575	244.77	254.485
RN7SKP47	1e-05	1e-05	1e-05	1e-05	1e-05	1e-05	1e-05	1e-05	1e-05	1e-05	1e-05	1e-05
RPSAP75	1e-05	1e-05	2.02479	1e-05	1e-05	1e-05	1e-05	1e-05	1e-05	1e-05	1e-05	1e-05
RNU6-445P	1e-05	1e-05	1e-05	1e-05	1e-05	1e-05	1e-05	1e-05	1e-05	1e-05	1e-05	1e-05
AL158825.1	1e-05	1e-05	1e-05	1e-05	1e-05	1e-05	1e-05	1e-05	1e-05	1e-05	1e-05	1e-05
C9orf40	411.74	388.615	391.795	433.588	459.24	445.235	428.285	426.315	428.461	403.063	368.617	369.724
C9orf41-AS1	0.985034	0.991374	1e-05	1.01782	1e-05	1.02119	0.993711	1e-05	1e-05	0.978319	1e-05	1e-05
CARNMT1	336.878	362.839	339.151	415.267	432.226	459.531	353.758	309.129	371.533	285.666	287.677	298.66
AL158825.2	1.97006	1.98274	1e-05	1e-05	1e-05	1.02119	1.98741	1.01023	0.998754	1e-05	0.975187	1.92065
NMRK1	38.4159	22.8014	34.4213	17.3028	23.012	16.3389	19.874	18.184	18.9762	29.3493	28.2802	27.8493
OSTF1	489.557	486.76	477.848	456.998	428.224	444.213	483.932	617.247	556.301	533.178	600.709	556.986
RNU6-1228P	1e-05	1e-05	1e-05	1e-05	1e-05	1e-05	1e-05	1e-05	1e-05	1e-05	1e-05	1e-05
AL158073.1	1e-05	1e-05	1e-05	1e-05	1e-05	1e-05	1e-05	1e-05	1e-05	1e-05	1e-05	1e-05
AL353780.1	1e-05	1e-05	1e-05	1e-05	1e-05	1e-05	1e-05	1e-05	1e-05	1e-05	1e-05	1e-05
OTX2P1	1e-05	1e-05	1e-05	1e-05	1e-05	1e-05	1e-05	1e-05	1e-05	1e-05	1e-05	1e-05
PCSK5	19.7005	28.7496	17.2106	11.1959	13.0068	16.3389	18.8803	16.1636	16.9787	22.5011	14.6277	29.77
RBM22P5	1e-05	1e-05	1e-05	1e-05	1e-05	1e-05	1e-05	1e-05	1e-05	1e-05	1e-05	1e-05
RFK	295.507	262.711	231.837	361.323	326.171	349.244	280.224	287.914	336.577	227.946	241.844	264.088
RPSAP9	0.985034	1e-05	2.02479	1e-05	1e-05	1.02119	2.98111	1e-05	1.9975	0.978319	1e-05	1e-05
GCNT1	256.106	299.392	258.159	208.652	211.11	218.533	507.781	486.928	526.338	623.183	634.841	647.256
AL590664.1	1e-05	1e-05	1e-05	1e-05	1e-05	1e-05	1e-05	1e-05	1e-05	1e-05	1e-05	1e-05
AL161626.1	1e-05	1e-05	1e-05	2.03563	1e-05	2.04237	2.98111	1.01023	0.998754	1e-05	1.95036	0.960331
PRUNE2	1.97006	1e-05	1.0124	1.01782	1.00053	1.02119	0.993711	5.05113	1e-05	0.978319	5.85107	1.92065
PCA3	1e-05	1e-05	1e-05	1e-05	1e-05	1e-05	1e-05	1e-05	1e-05	1e-05	1e-05	1e-05
AL359314.1	1e-05	1e-05	1e-05	1e-05	1e-05	1e-05	1e-05	1e-05	1e-05	1e-05	1e-05	1e-05
PCA3_2	1e-05	1e-05	1e-05	1e-05	1e-05	1e-05	1e-05	1e-05	1e-05	1e-05	1e-05	1e-05
DNAJB5P1	1e-05	1e-05	1e-05	1e-05	1e-05	1e-05	1e-05	1e-05	1e-05	1e-05	1e-05	1e-05
LYPLA2P3	1e-05	1e-05	1e-05	1e-05	1e-05	1e-05	1e-05	1e-05	1e-05	1e-05	1e-05	1e-05
AL353637.1	1e-05	1e-05	1e-05	1e-05	1e-05	1e-05	0.993711	1e-05	1e-05	1e-05	1e-05	1e-05
FOXB2	1e-05	1e-05	1e-05	1e-05	1e-05	1e-05	1e-05	1e-05	1e-05	1e-05	1e-05	1e-05
ATP5J2P3	1e-05	1e-05	1e-05	1e-05	1e-05	1e-05	1e-05	1e-05	1e-05	1e-05	1e-05	1e-05
RFC5P1	1e-05	1e-05	1e-05	1e-05	1e-05	1e-05	1e-05	1e-05	1e-05	1e-05	1e-05	1e-05
VPS13A-AS1	0.985034	3.96547	2.02479	1e-05	1.00053	3.06355	2.98111	1.01023	1.9975	4.89156	1.95036	4.80162
VPS13A	773.244	970.545	863.569	749.11	938.491	825.114	779.062	675.84	739.071	838.411	788.919	953.599
GNA14	4.92513	0.991374	4.04957	1.01782	3.00158	1.02119	1.98741	4.04091	5.99248	9.7831	8.77661	2.88097
GNA14-AS1	1e-05	1e-05	1e-05	1e-05	1e-05	1e-05	1e-05	1e-05	1e-05	1e-05	1e-05	1e-05
NUTF2P3	1e-05	1e-05	1.0124	1e-05	1e-05	1e-05	1e-05	1e-05	1e-05	1e-05	1e-05	1e-05
RNU6-1303P	1e-05	1e-05	1e-05	1e-05	1e-05	1e-05	1e-05	1e-05	1e-05	1e-05	1e-05	1e-05
GNAQ	1828.2	1912.34	1752.45	1584.73	1655.87	1689.03	1608.8	1547.66	1570.03	1737.48	1680.23	1872.63
AL353705.2	1e-05	1e-05	1e-05	1e-05	1e-05	1e-05	1e-05	1e-05	0.998754	1e-05	1e-05	1e-05
RN7SKP59	1e-05	1e-05	1e-05	1e-05	1e-05	1e-05	1e-05	1e-05	1e-05	1e-05	1e-05	1e-05
AL353705.3	1e-05	1e-05	1e-05	1.01782	1.00053	1.02119	1e-05	1e-05	1e-05	1e-05	0.975187	1e-05
AL353705.1	1e-05	1e-05	1e-05	1e-05	1e-05	1e-05	1e-05	1e-05	1e-05	1e-05	1e-05	1e-05
AL353705.4	1e-05	1e-05	1e-05	1e-05	1e-05	1e-05	1e-05	1e-05	1e-05	1e-05	1e-05	1e-05
CEP78	366.429	380.684	373.572	405.089	438.229	409.493	471.014	420.253	443.442	405.998	436.88	458.073
PSAT1	664.891	684.041	697.537	1248.86	1132.59	1172.32	832.721	800.098	810.98	562.528	556.826	512.812
AL592221.1	1e-05	1e-05	1e-05	1e-05	1e-05	1e-05	1e-05	1e-05	1e-05	1e-05	1e-05	1e-05
MTND2P8	1e-05	1e-05	1e-05	1e-05	1e-05	1e-05	1e-05	1e-05	1e-05	1e-05	1e-05	1e-05
KRT18P24	1e-05	1e-05	1e-05	1e-05	1e-05	1e-05	1e-05	1e-05	1e-05	1e-05	1e-05	1e-05
AL512634.1	1e-05	1e-05	1e-05	1e-05	1e-05	1e-05	1e-05	1e-05	1e-05	1e-05	1e-05	1e-05
CHCHD2P9	0.985034	1e-05	1.0124	1e-05	1e-05	1.02119	1.98741	1.01023	1.9975	1e-05	1e-05	0.960331
AL358975.1	1e-05	1e-05	1e-05	1e-05	1e-05	1e-05	1e-05	1e-05	1e-05	1e-05	1e-05	0.960331
TLE4	373.324	379.692	406.981	324.682	327.171	308.396	364.688	322.262	350.559	422.63	376.419	410.057
AL353813.1	1e-05	1e-05	1e-05	1e-05	1e-05	1e-05	1e-05	1e-05	1e-05	1e-05	1e-05	1e-05
AL161912.3	1e-05	1e-05	1e-05	1e-05	1e-05	1e-05	1e-05	1e-05	1e-05	1e-05	1e-05	1e-05
NPAP1P6	1e-05	1e-05	1e-05	1e-05	1e-05	1e-05	1e-05	1e-05	1e-05	1e-05	1e-05	1e-05
AL161912.1	1e-05	1e-05	1e-05	1e-05	1e-05	1e-05	1e-05	1e-05	1e-05	1e-05	1e-05	1e-05
AL161912.2	1e-05	1e-05	1e-05	1e-05	1e-05	1e-05	1e-05	1e-05	1e-05	1e-05	1e-05	1e-05
AL161912.4	1e-05	1e-05	1e-05	1e-05	1e-05	1e-05	1e-05	1e-05	1e-05	1e-05	1e-05	1e-05
AL161782.1	1e-05	1e-05	1e-05	1e-05	1e-05	1e-05	1e-05	1e-05	1e-05	1e-05	1e-05	1e-05
LINC01507	1e-05	1e-05	1e-05	1e-05	1e-05	1e-05	1e-05	1e-05	1e-05	1e-05	1e-05	1e-05
NPAP1P4	1e-05	1e-05	1e-05	1e-05	1e-05	1e-05	1e-05	1e-05	1e-05	1e-05	1e-05	1e-05
MTCO1P51	1e-05	1e-05	1e-05	1e-05	1e-05	1e-05	1e-05	1e-05	1e-05	1e-05	1e-05	1e-05
MTND2P9	1e-05	1.98274	1.0124	1.01782	1.00053	1.02119	1e-05	2.02046	0.998754	1e-05	1e-05	1e-05
RPS19P6	1e-05	1e-05	1e-05	1e-05	1e-05	1e-05	1e-05	1e-05	1e-05	1e-05	1e-05	1e-05
AL138749.1	1e-05	1e-05	1e-05	1e-05	1e-05	1e-05	1e-05	1e-05	1e-05	1e-05	1e-05	1e-05
RPS20P25	1e-05	1e-05	1e-05	1e-05	1e-05	1e-05	0.993711	1e-05	1e-05	1e-05	1e-05	1e-05
AL161727.1	1e-05	1e-05	1e-05	1e-05	1e-05	1e-05	1e-05	1e-05	1e-05	1e-05	1e-05	1e-05
TLE1	135.933	121.938	133.635	116.031	98.0513	94.9698	103.345	105.063	128.838	122.289	105.319	112.358
AL591368.1	1e-05	1e-05	1e-05	1.01782	1e-05	1e-05	1e-05	1e-05	1e-05	1e-05	1e-05	1e-05
RNU6-1035P	1e-05	1e-05	1e-05	1e-05	1e-05	1e-05	0.993711	1e-05	1e-05	1e-05	1e-05	1e-05
RNA5SP287	1e-05	1e-05	1e-05	1e-05	1e-05	1e-05	1e-05	1e-05	1e-05	1e-05	1e-05	1e-05
SPATA31D5P	1e-05	1e-05	1e-05	1e-05	1e-05	1e-05	1e-05	1e-05	1e-05	1e-05	1e-05	1e-05
AL158154.1	1e-05	1e-05	1e-05	1e-05	1e-05	1e-05	1e-05	1e-05	1e-05	1e-05	1e-05	1e-05
SPATA31D4	1e-05	1e-05	1e-05	1e-05	1e-05	1e-05	1e-05	1e-05	1e-05	1e-05	1e-05	1e-05
AL158154.2	1e-05	1e-05	1e-05	1e-05	1e-05	1e-05	1e-05	1e-05	1e-05	1e-05	1e-05	1e-05
SPATA31D3	1e-05	1e-05	1e-05	1e-05	1e-05	1e-05	1e-05	1e-05	1e-05	1e-05	1e-05	1e-05
SPATA31D2P	1e-05	1e-05	1e-05	1e-05	1e-05	1e-05	1e-05	1e-05	1e-05	1e-05	1e-05	1e-05
AL162726.3	1e-05	1e-05	1e-05	1e-05	1e-05	1e-05	1e-05	1e-05	1e-05	1e-05	1e-05	1e-05
SPATA31D1	1e-05	1e-05	1e-05	1e-05	1e-05	1e-05	1e-05	1e-05	1e-05	1e-05	1e-05	1e-05
SPATA31B1P	1e-05	1e-05	1e-05	1e-05	1e-05	1e-05	1e-05	1e-05	1e-05	1e-05	1e-05	1e-05
DDX10P2	1e-05	1e-05	1e-05	1e-05	1e-05	1e-05	1e-05	1e-05	1e-05	1e-05	0.975187	1e-05
AL158047.1	1e-05	1e-05	1e-05	1e-05	1e-05	1.02119	1e-05	1e-05	1e-05	1e-05	0.975187	1e-05
AL162726.1	1e-05	1e-05	1e-05	1e-05	1e-05	1e-05	1e-05	1e-05	1e-05	1e-05	1e-05	1e-05
MTCO3P40	1e-05	1e-05	1e-05	1e-05	1e-05	1e-05	1e-05	1e-05	1e-05	1e-05	1e-05	1e-05
AL162726.2	1e-05	1e-05	1e-05	1e-05	1e-05	1e-05	1e-05	1e-05	1e-05	1e-05	1e-05	1e-05
AL162726.4	1e-05	1e-05	1e-05	1e-05	1e-05	1e-05	1e-05	1e-05	1e-05	1e-05	1e-05	1e-05
AL356490.1	1e-05	1e-05	1e-05	1e-05	1e-05	1e-05	1e-05	1e-05	1e-05	1e-05	1e-05	1e-05
RPS6P12	1e-05	1e-05	1e-05	1e-05	1e-05	1e-05	1e-05	1e-05	1e-05	1e-05	1e-05	1e-05
RASEF	1e-05	0.991374	1e-05	1e-05	1e-05	1e-05	1e-05	1e-05	1e-05	1e-05	1e-05	1e-05
RN7SKP242	1e-05	1e-05	1e-05	1e-05	1e-05	1e-05	1e-05	1e-05	1e-05	1e-05	1e-05	1e-05
AL137847.3	1e-05	1e-05	1e-05	1e-05	1e-05	1e-05	1e-05	1e-05	1e-05	1e-05	1e-05	1e-05
AL137847.1	1e-05	1e-05	1e-05	1e-05	1e-05	1e-05	1e-05	1e-05	1e-05	1e-05	1e-05	1e-05
FRMD3	5.91015	0.991374	3.03718	7.1247	3.00158	8.16945	1.98741	1e-05	1.9975	5.86986	1.95036	4.80162
RNU4-29P	1e-05	1e-05	1e-05	1e-05	1e-05	1e-05	1e-05	1e-05	1e-05	1e-05	1e-05	1e-05
AL137847.2	1e-05	1e-05	1e-05	1e-05	1e-05	1e-05	1e-05	1e-05	1e-05	1e-05	1e-05	1e-05
RNU4-15P	1e-05	1e-05	1e-05	1e-05	1e-05	1e-05	1e-05	1e-05	1e-05	1e-05	1e-05	1e-05
IDNK	31.5208	27.7582	35.4337	23.4097	16.0084	8.16945	45.7103	26.2658	17.9774	30.3276	37.0568	28.8096
UBQLN1	1683.41	1653.59	1658.29	1895.17	1881.98	1949.43	1744.94	1692.13	1713.85	1630.84	1645.12	1639.27
AL354920.1	67.9666	91.2055	65.8054	81.425	75.0393	92.9274	65.5843	69.7055	71.9096	74.3515	64.3617	91.2305
GKAP1	13.7903	15.8618	21.2602	15.2672	14.0073	16.3389	20.8677	13.1329	15.9799	17.6096	24.3794	24.008
AL354733.1	0.985034	0.991374	3.03718	3.05345	1.00053	2.04237	1e-05	4.04091	2.99624	3.91325	2.92554	1.92065
AL354733.2	1e-05	3.96547	1.0124	1.01782	6.00315	1.02119	0.993711	1.01023	2.99624	5.86986	8.77661	3.84129
KIF27	22.6556	26.7668	28.3469	16.285	20.0105	28.5931	25.8362	20.2045	23.9699	23.4794	29.2553	35.5319
C9orf64	1e-05	0.991374	2.02479	1e-05	1.00053	1.02119	1e-05	1e-05	0.998754	1e-05	1e-05	1e-05
HNRNPK	5358.53	5247.29	5387.94	6025.45	5706.99	5845.24	5447.47	5401.67	5723.8	5276.02	5188.92	5281.77
MIR7-1	1e-05	1e-05	1e-05	1e-05	1e-05	1e-05	1e-05	1e-05	1e-05	1e-05	1e-05	1e-05
AL354733.3	498.422	469.906	507.207	600.509	527.276	551.437	494.863	473.795	520.346	481.328	448.582	529.137
RMI1	391.054	416.373	395.845	419.339	453.237	483.018	414.373	408.131	416.476	401.107	411.525	414.859
AL390838.1	1e-05	1e-05	1e-05	1e-05	1e-05	1e-05	1e-05	1e-05	1e-05	1e-05	1e-05	1e-05
AL390838.2	1e-05	1e-05	1.0124	1e-05	1e-05	1e-05	1e-05	1e-05	1e-05	1e-05	1e-05	0.960331
SLC28A3	129.038	124.912	129.586	96.6922	113.059	107.224	86.452	93.9509	83.8945	69.46	103.369	107.556
AL356134.1	4.92513	3.96547	4.04957	5.08907	5.00263	5.10591	3.97481	1.01023	1.9975	2.93494	1e-05	3.84129
AL354692.1	1e-05	0.991374	1e-05	1e-05	1e-05	1e-05	1e-05	1e-05	1e-05	1e-05	1e-05	1e-05
NTRK2	1e-05	1e-05	1e-05	1e-05	1e-05	1e-05	1e-05	1e-05	1e-05	1e-05	1e-05	1e-05
UBE2V1P10	1e-05	1e-05	1e-05	1e-05	1e-05	1e-05	1e-05	1e-05	1e-05	1e-05	1e-05	1e-05
STK33P1	1e-05	1e-05	1e-05	1e-05	1e-05	1e-05	1e-05	1e-05	1e-05	1e-05	1e-05	1e-05
AGTPBP1	441.291	493.699	425.204	403.054	401.21	423.79	601.189	522.286	575.277	687.751	689.45	735.606
AL353743.4	1e-05	1e-05	1e-05	1e-05	1e-05	1e-05	1e-05	1e-05	1e-05	1e-05	1e-05	1e-05
AL157882.1	1e-05	1e-05	1e-05	1e-05	1e-05	1e-05	1e-05	1e-05	1e-05	1e-05	1e-05	1e-05
AL353743.2	1e-05	1e-05	1e-05	1e-05	1e-05	1e-05	1e-05	1e-05	1e-05	1e-05	1e-05	1e-05
AL353743.1	10.8353	9.91365	4.04957	6.10688	6.00315	4.08473	8.94332	10.1023	5.99248	12.718	12.6773	8.6429
PHBP7	1e-05	1e-05	1e-05	1e-05	1e-05	1e-05	1e-05	1.01023	1e-05	1e-05	1e-05	1e-05
AL353743.3	1e-05	1e-05	1e-05	1e-05	1e-05	1e-05	1e-05	1e-05	1e-05	1e-05	1e-05	1e-05
NAA35	270.882	322.193	298.655	304.326	320.168	341.074	315.997	336.405	349.561	329.69	296.454	330.35
GOLM1	1625.29	1516.79	1550.98	1849.36	1860.97	1798.3	1878.09	1933.57	1852.67	1663.13	1641.22	1587.41
AL161447.1	1e-05	1e-05	1e-05	1e-05	1e-05	1e-05	1e-05	1e-05	1e-05	1e-05	1e-05	1e-05
C9orf153	1e-05	1.98274	1.0124	1e-05	1.00053	1.02119	1e-05	1e-05	1e-05	1e-05	1e-05	1.92065
AL137849.1	1e-05	1e-05	1e-05	1e-05	1e-05	1e-05	1e-05	1e-05	1e-05	1e-05	1e-05	1e-05
RN7SKP264	1e-05	1e-05	1e-05	1e-05	1e-05	1e-05	1e-05	1e-05	1e-05	1e-05	1e-05	1e-05
ISCA1	197.99	170.515	219.689	218.83	202.106	264.486	172.904	202.045	188.763	180.009	174.557	170.937
ZCCHC6	326.043	353.917	313.841	265.649	274.143	294.1	289.167	318.221	334.579	360.018	370.567	435.025
AL353678.1	1e-05	1e-05	1e-05	1e-05	1e-05	1e-05	1e-05	1e-05	1e-05	1e-05	1e-05	1e-05
AL158828.1	1e-05	1e-05	1e-05	1e-05	1e-05	1e-05	1e-05	1e-05	1e-05	1e-05	1e-05	1e-05
RNU2-36P	1e-05	1e-05	1e-05	1e-05	1e-05	1e-05	1e-05	1e-05	1e-05	1e-05	1e-05	1e-05
AL353613.1	1e-05	1e-05	1e-05	1e-05	1e-05	1e-05	1e-05	1e-05	1e-05	1e-05	1e-05	1e-05
GAS1	26.5957	27.7582	29.3593	29.5166	22.0115	27.5719	30.8047	28.2863	25.9674	42.0673	46.8085	39.3732
GAS1RR	0.985034	1e-05	1.0124	1e-05	2.00106	3.06355	1e-05	1e-05	2.99624	1e-05	1.95036	0.960331
AL513318.2	1e-05	1e-05	1e-05	1e-05	1e-05	1e-05	1e-05	1e-05	1e-05	1e-05	1e-05	1e-05
CDC20P1	0.985034	0.991374	2.02479	1.01782	1.00053	2.04237	1.98741	1e-05	1.9975	0.978319	0.975187	1.92065
AL513318.1	1e-05	1e-05	1e-05	1e-05	1e-05	1e-05	1e-05	1e-05	1e-05	1e-05	1e-05	1e-05
C9orf170	1e-05	1e-05	1e-05	1e-05	1e-05	1e-05	1e-05	1e-05	1e-05	1e-05	1e-05	1e-05
AL353752.1	1e-05	1e-05	1e-05	1e-05	1e-05	1e-05	1e-05	1e-05	1e-05	1e-05	1e-05	1e-05
DAPK1	185.184	184.394	186.28	155.725	158.083	177.685	265.318	249.525	239.699	283.71	267.199	289.057
AL161787.1	20.6855	42.6287	26.3222	33.5878	18.0094	24.5083	28.8173	32.3272	42.946	30.3276	29.2553	24.008
DAPK1-IT1	1e-05	1e-05	1e-05	1e-05	1e-05	1e-05	1e-05	1e-05	1e-05	1e-05	1e-05	1e-05
CTSL	25.6106	38.6632	29.3593	28.4988	21.011	21.4448	28.8173	27.2761	24.9686	27.3927	36.0816	27.8493
AL160279.1	1e-05	1e-05	1e-05	1e-05	1e-05	1e-05	1e-05	1e-05	1e-05	1e-05	1e-05	1e-05
CTSL3P	1e-05	1e-05	1e-05	1e-05	1e-05	1e-05	1e-05	1e-05	1e-05	1e-05	1e-05	1e-05
AL772337.4	1e-05	1e-05	1e-05	1e-05	1e-05	1e-05	1e-05	1e-05	1e-05	1e-05	1e-05	1e-05
FBP2P1	1e-05	1e-05	1e-05	1e-05	1e-05	1e-05	1e-05	1e-05	1e-05	1e-05	1e-05	1e-05
ELF2P3	1e-05	1e-05	1e-05	1e-05	1e-05	1e-05	1e-05	1e-05	1e-05	1e-05	1e-05	1e-05
NPAP1P7	1e-05	1e-05	1e-05	1e-05	1e-05	1e-05	1e-05	1e-05	1e-05	1e-05	1e-05	1e-05
CTSLP8	1e-05	1e-05	1e-05	1e-05	1e-05	1e-05	1e-05	1e-05	1e-05	1e-05	1e-05	1e-05
AL772337.2	1e-05	1e-05	1e-05	1e-05	1e-05	1e-05	1e-05	1e-05	1e-05	1e-05	1e-05	1e-05
AL772337.1	1e-05	1e-05	1e-05	1e-05	1e-05	1e-05	1e-05	1e-05	1e-05	1e-05	1e-05	1e-05
AL772337.3	1e-05	1e-05	1e-05	1e-05	1e-05	1e-05	1e-05	1e-05	1e-05	1e-05	1e-05	1e-05
SPATA31E1	1e-05	1e-05	1e-05	1e-05	1e-05	1e-05	1e-05	1e-05	1e-05	1e-05	1e-05	1e-05
SPATA31C1	1e-05	1e-05	1e-05	1e-05	1e-05	1e-05	1e-05	1e-05	1e-05	1e-05	1e-05	1e-05
AL353572.2	1e-05	1e-05	1e-05	1e-05	1e-05	1e-05	1e-05	1e-05	1e-05	1e-05	1e-05	1e-05
AL353572.3	1e-05	1e-05	1e-05	1e-05	1e-05	1e-05	1e-05	1e-05	1e-05	1e-05	1e-05	1e-05
CDK20	68.9517	60.4732	65.8054	84.4784	82.0429	71.4826	56.641	61.6237	61.9222	55.7636	66.3121	57.6193
RNU6-86P	1e-05	1e-05	1e-05	1e-05	1e-05	1e-05	1e-05	1e-05	1e-05	1e-05	1e-05	1e-05
RPS10P3	1e-05	1e-05	1e-05	1e-05	1.00053	1e-05	1.98741	1e-05	0.998754	1e-05	1e-05	1e-05
AL353572.1	1e-05	1e-05	1e-05	1e-05	1e-05	1e-05	1e-05	1e-05	1e-05	1e-05	1e-05	1e-05
SPATA31C2	1e-05	1e-05	1e-05	1e-05	1e-05	1e-05	1e-05	1e-05	1e-05	1e-05	1e-05	1e-05
AL353726.1	1e-05	1e-05	1e-05	1.01782	1e-05	1e-05	1e-05	1e-05	1e-05	0.978319	1e-05	1e-05
AL353726.2	1e-05	1e-05	1e-05	1e-05	1e-05	1e-05	1e-05	1e-05	1e-05	1e-05	1e-05	1e-05
AL451142.1	1e-05	1e-05	1e-05	1e-05	1e-05	1e-05	1e-05	1.01023	1e-05	1e-05	0.975187	1e-05
AL451142.2	1e-05	1e-05	1e-05	1e-05	1e-05	1e-05	1e-05	1e-05	1e-05	1e-05	1e-05	1e-05
RPSAP49	1.97006	1.98274	1.0124	1.01782	3.00158	5.10591	1.98741	8.0818	1.9975	5.86986	1.95036	1.92065
SPIN1	1123.91	1181.71	1137.93	1133.84	1153.6	1138.62	1122.88	1131.45	1084.64	1273.76	1203.37	1348.29
AL353748.2	1e-05	0.991374	1.0124	1e-05	1e-05	1e-05	1e-05	1e-05	1e-05	0.978319	1e-05	1e-05
HNRNPA1P14	1.97006	1.98274	3.03718	2.03563	1e-05	1.02119	1e-05	1.01023	1e-05	1e-05	1e-05	0.960331
AL353748.1	1e-05	1e-05	1.0124	1e-05	1.00053	1.02119	1e-05	1e-05	1e-05	1e-05	1e-05	1e-05
NXNL2	0.985034	1e-05	1.0124	1.01782	1e-05	1.02119	0.993711	1.01023	1e-05	1e-05	0.975187	1.92065
AL592486.1	1e-05	1e-05	1e-05	1e-05	1e-05	1e-05	1e-05	1e-05	1e-05	1e-05	1e-05	1e-05
MIR4289	1e-05	1e-05	1e-05	1e-05	1e-05	1e-05	1e-05	1e-05	1e-05	1e-05	1e-05	1e-05
PCNPP2	1e-05	1e-05	1e-05	1e-05	1e-05	1e-05	1e-05	1e-05	1e-05	1e-05	1e-05	1e-05
AL772202.1	1e-05	1e-05	1e-05	1e-05	1e-05	1e-05	1e-05	1e-05	1e-05	1e-05	1e-05	1e-05
C9orf47	2.95508	3.96547	3.03718	5.08907	1e-05	2.04237	2.98111	2.02046	5.99248	3.91325	1.95036	5.76194
S1PR3	169.424	222.065	230.825	146.565	140.073	170.537	174.891	160.626	150.81	222.076	249.645	233.358
SHC3	8.86522	7.93092	9.11152	7.1247	12.0063	13.2754	13.9118	14.1432	4.99373	6.84817	6.82625	7.68258
AL353150.1	10.8353	10.905	11.1363	16.285	14.0073	13.2754	9.93702	8.0818	7.98996	6.84817	8.77661	8.6429
CKS2	670.801	627.533	651.979	829.517	720.377	740.356	645.906	730.392	692.13	582.094	601.684	500.327
MIR3153	1e-05	0.991374	1.0124	2.03563	1.00053	1e-05	0.993711	1.01023	1e-05	0.978319	1e-05	1e-05
SECISBP2	391.054	395.554	386.733	419.339	452.237	443.192	441.203	423.284	413.48	337.517	362.766	411.978
SEMA4D	743.693	791.108	762.33	772.52	783.41	793.457	607.151	616.237	625.214	613.4	584.131	616.526
PA2G4P6	2.95508	0.991374	2.02479	4.07126	5.00263	2.04237	1.98741	2.02046	3.99499	0.978319	2.92554	1.92065
AL590233.1	1e-05	1e-05	1e-05	1e-05	1e-05	1e-05	1e-05	1e-05	1e-05	1e-05	1e-05	1e-05
GADD45G	1e-05	1e-05	1e-05	1e-05	1e-05	1e-05	1e-05	1e-05	1e-05	1e-05	1e-05	1e-05
UNQ6494	1e-05	1e-05	1e-05	1e-05	1e-05	1e-05	1e-05	1e-05	1e-05	1e-05	1e-05	1e-05
BX470209.1	1e-05	1e-05	1e-05	1e-05	1e-05	1e-05	1e-05	1e-05	1e-05	1e-05	1e-05	1e-05
BX470209.2	1e-05	1e-05	1e-05	1e-05	1e-05	1e-05	1e-05	1e-05	1e-05	1e-05	1e-05	1e-05
AL161629.1	1e-05	1e-05	1e-05	1e-05	1e-05	1e-05	1e-05	1e-05	1e-05	1e-05	1e-05	1e-05
MIR4290HG	1e-05	1e-05	1e-05	1e-05	1e-05	1e-05	1e-05	1e-05	1e-05	1e-05	1e-05	1e-05
MIR4290	1e-05	1e-05	1e-05	1e-05	1e-05	1e-05	1e-05	1e-05	1e-05	1e-05	1e-05	1e-05
IL6RP1	1e-05	1e-05	1e-05	1e-05	1e-05	1e-05	1e-05	1e-05	1e-05	1e-05	1e-05	1e-05
AL161629.2	1e-05	1e-05	1e-05	1e-05	1e-05	1e-05	1e-05	1e-05	1e-05	1e-05	1e-05	1e-05
AL353649.1	1e-05	1e-05	1e-05	1e-05	1e-05	1e-05	1e-05	1e-05	1e-05	1e-05	1e-05	1e-05
OR7E31P	1e-05	1e-05	1e-05	1e-05	1e-05	1e-05	1e-05	1e-05	1e-05	1e-05	1e-05	1e-05
OR7E116P	1e-05	1e-05	1e-05	1e-05	1e-05	1e-05	1e-05	1e-05	1e-05	1e-05	1e-05	1e-05
LINC01508	1e-05	1e-05	1e-05	1e-05	1e-05	1e-05	1e-05	1e-05	1e-05	1e-05	1e-05	1e-05
LINC01501	1e-05	1e-05	1e-05	1e-05	1e-05	1e-05	1e-05	1e-05	1e-05	1e-05	1e-05	1e-05
DIRAS2	1e-05	1e-05	1e-05	1e-05	1e-05	1e-05	0.993711	1e-05	1e-05	1e-05	1e-05	1e-05
OR7E109P	1e-05	1e-05	1e-05	1e-05	1e-05	1e-05	1e-05	1e-05	1e-05	1e-05	1e-05	1e-05
OR7E108P	1e-05	1e-05	1e-05	1e-05	1e-05	1e-05	1e-05	1e-05	1e-05	1e-05	1e-05	1e-05
SYK	896.372	835.72	894.953	813.232	795.416	810.817	927.123	936.478	843.939	991.027	939.096	1008.34
AL355607.1	1e-05	1e-05	1e-05	1e-05	1e-05	1e-05	1e-05	1e-05	1e-05	1e-05	1e-05	1e-05
AL355607.2	1e-05	1e-05	1e-05	1e-05	1e-05	1e-05	1e-05	1e-05	1e-05	1e-05	1e-05	1e-05
AL158071.2	1e-05	1e-05	1e-05	1e-05	1e-05	1e-05	1e-05	1e-05	1e-05	1e-05	0.975187	1e-05
LINC00484	1e-05	1e-05	1e-05	1e-05	1e-05	1e-05	1e-05	1e-05	1e-05	1e-05	1e-05	1e-05
AL158071.3	1e-05	0.991374	1e-05	1e-05	1e-05	1e-05	1e-05	1e-05	1e-05	1e-05	1e-05	1e-05
AL158071.1	1e-05	1e-05	1e-05	1e-05	1.00053	1e-05	1e-05	1e-05	1e-05	1e-05	1e-05	1e-05
AL158071.4	0.985034	1e-05	1e-05	1e-05	1e-05	1e-05	2.98111	1e-05	0.998754	0.978319	1e-05	1e-05
AUH	79.7869	88.2314	70.8673	68.1934	62.0325	65.3556	80.4898	80.818	84.8933	87.0695	80.9397	80.667
NFIL3	14.7754	12.8877	12.1487	25.4453	19.01	17.3601	30.8047	26.2658	32.9586	25.436	25.3546	26.889
AL353764.1	1e-05	1e-05	1e-05	1e-05	1e-05	1e-05	1e-05	1e-05	1e-05	1e-05	1e-05	1e-05
ROR2	1e-05	1e-05	1e-05	1e-05	1.00053	1e-05	1e-05	1e-05	1e-05	1e-05	1e-05	1e-05
PAICSP2	1e-05	1e-05	1e-05	1e-05	1e-05	1e-05	1e-05	1e-05	1e-05	1e-05	1e-05	1e-05
MIR3910-1	1e-05	1e-05	1e-05	1e-05	1e-05	1e-05	1e-05	1e-05	1e-05	1e-05	1e-05	1e-05
MIR3910-2	1e-05	1e-05	1e-05	1e-05	1e-05	1e-05	1e-05	1e-05	1e-05	1e-05	1e-05	1e-05
AL391219.1	1e-05	1e-05	2.02479	1.01782	1e-05	1e-05	0.993711	1e-05	1e-05	1e-05	1e-05	1e-05
HSPE1P22	1e-05	1e-05	1e-05	1e-05	1e-05	1e-05	1e-05	1e-05	1e-05	1e-05	1e-05	1e-05
SPTLC1	402.875	414.39	481.898	446.82	457.239	488.124	452.134	429.345	481.395	436.326	469.06	420.621
AL354751.3	1e-05	1e-05	1e-05	1e-05	1e-05	1e-05	1e-05	1e-05	1e-05	1e-05	1e-05	1e-05
MTATP6P29	1e-05	1e-05	1e-05	1e-05	1e-05	1e-05	1e-05	1e-05	1e-05	1e-05	1e-05	1e-05
MTCO3P29	1e-05	1e-05	1e-05	1e-05	1e-05	1e-05	1e-05	1e-05	1e-05	1e-05	1e-05	1e-05
MTND3P23	1e-05	1e-05	1.0124	1e-05	1e-05	1e-05	1e-05	1e-05	1e-05	0.978319	0.975187	1e-05
MTND4LP7	1e-05	1e-05	1e-05	1e-05	1e-05	1e-05	1e-05	1e-05	1e-05	1e-05	1e-05	1e-05
MTND4P15	1e-05	1e-05	1e-05	1e-05	1e-05	1e-05	0.993711	1e-05	1e-05	1e-05	1e-05	0.960331
AL354751.1	1e-05	0.991374	1e-05	1e-05	1e-05	1e-05	1e-05	1e-05	1e-05	1e-05	1e-05	1e-05
LINC00475	1e-05	1e-05	1e-05	1e-05	1e-05	1e-05	0.993711	1.01023	1e-05	1e-05	1e-05	1e-05
AL354751.2	1e-05	1e-05	1e-05	1e-05	1e-05	1e-05	1e-05	1e-05	1e-05	1e-05	1e-05	1e-05
BEND3P2	1e-05	1e-05	1e-05	1e-05	1e-05	1e-05	1e-05	1e-05	1e-05	1e-05	1e-05	1e-05
AL136097.3	1e-05	1e-05	1e-05	1e-05	1e-05	1e-05	1e-05	1e-05	1e-05	1e-05	1e-05	1e-05
AL136097.2	1e-05	1e-05	1e-05	1e-05	1e-05	1e-05	1e-05	1e-05	1e-05	0.978319	1e-05	1e-05
IARS	3079.18	3351.8	3062.48	4659.54	4327.26	4405.37	3240.46	3266.06	3441.67	2572.95	2549.11	2532.37
MIR3651	1e-05	1e-05	1e-05	1e-05	1e-05	1e-05	1e-05	1e-05	1e-05	1e-05	1e-05	1e-05
SNORA84	1e-05	1e-05	1e-05	1e-05	1e-05	1e-05	1e-05	1e-05	1e-05	1e-05	1e-05	1e-05
NOL8	907.207	1020.11	870.655	1066.67	1099.58	1133.51	844.646	845.558	867.909	750.363	712.855	730.804
CENPP	369.384	373.744	388.758	395.929	413.216	418.684	378.6	376.814	369.535	354.148	343.262	351.478
AL136097.1	1e-05	1e-05	1e-05	1e-05	1e-05	1e-05	1e-05	1e-05	1e-05	1e-05	1e-05	1e-05
OGN	0.985034	1.98274	2.02479	1e-05	1.00053	3.06355	1e-05	1e-05	1e-05	1.95663	2.92554	0.960331
OMD	1e-05	1e-05	1e-05	1e-05	1e-05	1e-05	1e-05	1e-05	1e-05	1e-05	1e-05	1e-05
ASPN	1e-05	1e-05	1e-05	1e-05	1e-05	1e-05	1e-05	1e-05	1e-05	1e-05	1e-05	1e-05
ECM2	1e-05	0.991374	1e-05	1e-05	1e-05	1e-05	0.993711	1.01023	1e-05	1.95663	1e-05	1.92065
MIR4670	1e-05	1e-05	1e-05	1e-05	1e-05	1e-05	1e-05	1e-05	1e-05	1e-05	1e-05	1e-05
AL157827.1	1e-05	1e-05	1e-05	1e-05	1e-05	1e-05	1e-05	1e-05	1e-05	1e-05	1e-05	1e-05
IPPK	242.316	245.858	263.221	267.685	253.132	263.465	257.369	226.29	203.744	217.185	212.589	248.723
AL137074.1	1e-05	1e-05	1e-05	1e-05	1e-05	1e-05	1e-05	1e-05	1e-05	1e-05	1e-05	1e-05
BICD2	491.527	522.449	508.22	584.224	562.294	583.094	542.561	511.174	506.363	433.391	423.227	491.684
ANKRD19P	9.85025	4.95683	3.03718	7.1247	6.00315	8.16945	10.9307	6.06136	7.98996	11.7397	9.75178	7.68258
RNU6-714P	1e-05	1e-05	1e-05	1e-05	1e-05	1e-05	1e-05	1e-05	1e-05	1e-05	1e-05	1e-05
EEF1DP2	5.91015	2.9741	4.04957	3.05345	4.0021	3.06355	1.98741	3.03068	2.99624	4.89156	0.975187	0.960331
AL136981.2	1.97006	1.98274	5.06196	3.05345	3.00158	5.10591	4.96851	2.02046	4.99373	1.95663	3.90072	6.72226
ZNF484	30.5357	37.6718	28.3469	31.5522	35.0183	30.6354	32.7921	35.3579	30.9611	35.2191	36.0816	40.3335
AL136981.1	1e-05	1e-05	1e-05	1e-05	1e-05	1e-05	1e-05	1e-05	1e-05	1e-05	1e-05	1e-05
SNX18P2	1e-05	1e-05	1e-05	1e-05	1e-05	1e-05	1e-05	1e-05	1e-05	1e-05	1e-05	1e-05
ALOX15P2	1e-05	1e-05	1e-05	1e-05	1e-05	1e-05	1e-05	1e-05	1e-05	1e-05	1e-05	1e-05
FGD3	348.698	337.064	350.287	286.005	294.154	265.507	361.707	335.394	300.622	356.105	329.61	342.835
SUSD3	1e-05	1e-05	1e-05	1e-05	1e-05	1e-05	1e-05	1e-05	1e-05	1e-05	1e-05	2.88097
AL451065.1	1e-05	1e-05	1.0124	1e-05	1e-05	1e-05	1e-05	1e-05	1e-05	1e-05	1e-05	1e-05
CARD19	113.278	105.085	106.301	88.5497	85.0445	83.7368	85.4583	100.012	94.8807	103.701	114.096	113.318
NINJ1	58.1164	51.5509	38.4708	45.8016	42.022	42.8896	27.8236	40.409	35.9548	38.1541	40.9575	30.7303
AL390760.1	1e-05	1e-05	1e-05	1e-05	1e-05	1e-05	1e-05	1e-05	1e-05	1e-05	1e-05	1e-05
WNK2	84.712	79.3091	63.7806	93.6387	118.062	91.9062	77.5087	70.7157	94.8807	66.525	75.0887	64.3415
C9orf129	1e-05	0.991374	1e-05	5.08907	1.00053	2.04237	1.98741	1e-05	0.998754	1e-05	0.975187	0.960331
RNU6-829P	1e-05	1e-05	1e-05	1e-05	1e-05	1e-05	1e-05	1e-05	1e-05	1e-05	1e-05	1e-05
AL583839.2	1e-05	1e-05	1e-05	1e-05	1e-05	1e-05	1e-05	1e-05	1e-05	1e-05	1e-05	1e-05
AL583839.1	4.92513	3.96547	6.07435	3.05345	2.00106	2.04237	2.98111	4.04091	1.9975	0.978319	4.8759	9.60322
FAM120AOS	376.279	360.856	356.361	409.161	386.202	396.218	355.745	321.251	350.559	362.953	381.294	343.795
FAM120A	2058.7	2066	2030.85	2234.1	2218.16	2097.5	2049.01	2007.32	1959.54	1945.86	1865.51	1955.21
PHF2	602.835	637.447	608.446	537.405	625.327	561.649	611.126	526.327	566.288	582.094	578.28	642.455
MIR548AU	1e-05	1e-05	1e-05	1e-05	1e-05	1e-05	1e-05	1e-05	1e-05	1e-05	1e-05	1e-05
MIR4291	1e-05	1e-05	1e-05	1e-05	1e-05	1e-05	1e-05	1e-05	1e-05	1e-05	1e-05	1e-05
AL442224.1	1e-05	1e-05	1e-05	1e-05	1e-05	1e-05	1e-05	1e-05	1e-05	1e-05	1e-05	1e-05
BARX1	0.985034	1.98274	6.07435	1.01782	1e-05	1e-05	1.98741	1e-05	1e-05	0.978319	0.975187	1e-05
BARX1-AS1	1.97006	2.9741	1e-05	2.03563	1e-05	1.02119	1.98741	1e-05	1e-05	1e-05	1e-05	0.960331
PTPDC1	51.2212	65.43	60.7434	47.8372	67.0351	64.3344	101.358	92.9406	87.8895	90.0045	81.9149	87.3892
CYCSP24	1e-05	1e-05	1.0124	1e-05	1.00053	1e-05	1e-05	1e-05	1e-05	0.978319	1e-05	1e-05
AL158152.2	1e-05	0.991374	1e-05	1e-05	1e-05	1e-05	1e-05	1e-05	1.9975	1e-05	0.975187	1e-05
MIRLET7A1	1e-05	1e-05	1e-05	1e-05	1e-05	1e-05	1e-05	1e-05	1e-05	1e-05	1e-05	1e-05
MIRLET7F1	1e-05	1e-05	1e-05	1e-05	1e-05	1e-05	1e-05	1e-05	1e-05	1e-05	1e-05	1e-05
AL158152.1	13.7903	21.81	25.3098	13.2316	24.0126	11.233	19.874	6.06136	22.9711	16.6313	17.5532	21.1271
MIRLET7DHG	14.7754	21.81	16.1983	20.3563	15.0079	12.2542	19.874	10.1023	15.9799	11.7397	8.77661	16.3255
MIRLET7D	1.97006	0.991374	5.06196	5.08907	6.00315	4.08473	4.96851	5.05113	0.998754	4.89156	1.95036	0.960331
ZNF169	59.1014	57.4991	76.9417	61.0687	73.0382	64.3344	72.5402	58.593	68.9134	63.5901	63.3865	78.7463
VDAC1P11	1e-05	1e-05	1e-05	1e-05	1e-05	1e-05	1e-05	1e-05	1e-05	1e-05	1e-05	1e-05
NUTM2F	1e-05	1e-05	1e-05	1e-05	1e-05	1e-05	1e-05	1e-05	1e-05	1e-05	1e-05	1e-05
AL691447.2	1e-05	0.991374	1e-05	1e-05	1e-05	1e-05	1e-05	1e-05	1e-05	1e-05	1e-05	0.960331
AL691447.1	1e-05	1e-05	1e-05	1e-05	1e-05	1e-05	1e-05	1e-05	1e-05	1e-05	1e-05	1e-05
AL691447.3	1e-05	0.991374	1e-05	1e-05	1e-05	1e-05	1e-05	1e-05	1e-05	1e-05	1e-05	1e-05
MFSD14B	703.307	704.86	693.487	749.11	705.369	802.648	767.137	738.474	839.944	705.361	740.16	689.511
YRDCP1	1e-05	1e-05	1e-05	1e-05	1e-05	1e-05	1e-05	1e-05	1e-05	1e-05	1e-05	0.960331
AL358232.1	1e-05	1e-05	1e-05	1e-05	1e-05	1e-05	1e-05	1e-05	1e-05	1e-05	1e-05	1e-05
RNU6-669P	1e-05	1e-05	1e-05	1e-05	1e-05	1e-05	1e-05	1e-05	1e-05	1e-05	1e-05	1e-05
PCAT7	1e-05	1e-05	1e-05	1e-05	1e-05	1e-05	1e-05	1.01023	1e-05	1e-05	1e-05	0.960331
FBP2	1e-05	0.991374	1e-05	1e-05	1e-05	1e-05	1e-05	1e-05	1e-05	1e-05	1e-05	1e-05
FBP1	1.97006	2.9741	3.03718	1.01782	1.00053	2.04237	0.993711	1e-05	1.9975	0.978319	2.92554	1.92065
C9orf3	44.3261	62.4559	55.6815	60.0509	59.0309	52.0802	69.5591	59.6032	62.9209	63.5901	59.4858	53.778
MIR2278	1e-05	1e-05	1e-05	1e-05	1e-05	1e-05	1e-05	1e-05	1e-05	1e-05	1e-05	1e-05
AL807757.1	1e-05	1e-05	1e-05	1e-05	1e-05	1e-05	1e-05	1e-05	1e-05	1e-05	1e-05	1e-05
AL807757.2	0.985034	0.991374	1e-05	1e-05	1.00053	1e-05	0.993711	1e-05	1e-05	1e-05	1e-05	1e-05
AL353768.1	0.985034	0.991374	1.0124	1.01782	1e-05	1e-05	1e-05	1e-05	1e-05	1e-05	1.95036	0.960331
MIR6081	1e-05	1e-05	1e-05	1e-05	1e-05	1e-05	1e-05	1e-05	1e-05	1e-05	1e-05	1e-05
MIR23B	1e-05	1e-05	1e-05	1e-05	1e-05	1e-05	1e-05	1e-05	1e-05	1e-05	1e-05	1e-05
MIR27B	1e-05	1e-05	1e-05	1e-05	1e-05	1e-05	1e-05	1e-05	1e-05	1e-05	1e-05	1e-05
MIR3074	1e-05	1e-05	1e-05	1e-05	1e-05	1e-05	1e-05	1e-05	1e-05	1e-05	0.975187	1e-05
MIR24-1	1e-05	1e-05	1e-05	1e-05	1e-05	1e-05	1e-05	1e-05	1e-05	1e-05	1e-05	1e-05
FANCC	81.757	85.2573	111.363	137.405	103.054	102.118	84.4646	84.8589	104.868	66.525	90.6915	79.7067
AL354893.2	1e-05	1e-05	1e-05	1e-05	1.00053	1e-05	1e-05	1e-05	1e-05	1e-05	1e-05	1e-05
AL354893.1	1e-05	1e-05	1e-05	1e-05	1e-05	1e-05	1e-05	1e-05	1e-05	1e-05	1e-05	1e-05
RNA5SP288	1e-05	1e-05	1e-05	1e-05	1e-05	1e-05	1e-05	1e-05	1e-05	1e-05	1e-05	1e-05
AL157384.1	1e-05	1e-05	1e-05	1e-05	1e-05	1.02119	1e-05	1e-05	1e-05	1.95663	0.975187	1e-05
AL161729.3	1e-05	1e-05	1e-05	1e-05	1e-05	1e-05	1e-05	1e-05	1e-05	1e-05	1e-05	1e-05
MT1P1	1e-05	1e-05	1e-05	1e-05	1e-05	1e-05	1e-05	1e-05	1e-05	1e-05	1e-05	1e-05
PTCH1	211.78	222.065	193.367	207.634	215.113	194.024	214.639	171.738	206.74	222.076	184.309	217.033
AL161729.2	1e-05	1e-05	1e-05	1e-05	1e-05	1e-05	1e-05	1e-05	1e-05	1e-05	1e-05	1e-05
AL161729.1	7.8802	7.93092	4.04957	7.1247	20.0105	7.14827	7.94962	11.1125	11.9849	8.80479	16.578	7.68258
AL161729.4	1e-05	2.9741	2.02479	1.01782	3.00158	1.02119	1.98741	2.02046	2.99624	1e-05	2.92554	0.960331
AL392185.1	1e-05	1e-05	1e-05	1e-05	1e-05	1e-05	1e-05	1e-05	1e-05	1e-05	1e-05	1e-05
AL354861.2	1e-05	1e-05	1e-05	1e-05	1e-05	1e-05	1e-05	1e-05	1e-05	1e-05	1e-05	1e-05
AL354861.1	1e-05	1e-05	1e-05	1e-05	1e-05	1e-05	1e-05	1e-05	1e-05	1e-05	1e-05	1e-05
LINC00476	61.0715	66.4214	76.9417	36.6413	45.0236	51.059	49.6851	52.5317	46.941	49.8938	69.2376	61.4606
AL354861.3	1e-05	1e-05	1e-05	1e-05	1e-05	1e-05	1e-05	1e-05	1e-05	1e-05	1e-05	1e-05
RNU2-46P	1e-05	1e-05	1e-05	1e-05	1e-05	1e-05	1e-05	1e-05	1e-05	1e-05	1e-05	0.960331
ERCC6L2	270.882	227.022	263.221	238.168	257.135	258.359	250.413	200.024	230.71	256.317	216.489	320.747
RNA5SP289	1e-05	1e-05	1e-05	1e-05	1e-05	1e-05	1e-05	1e-05	1e-05	1e-05	1e-05	1e-05
AL161454.1	1e-05	1e-05	1e-05	1e-05	1e-05	1e-05	1e-05	1e-05	1e-05	1e-05	1e-05	1e-05
LINC00092	1e-05	0.991374	1.0124	1e-05	1.00053	1e-05	1e-05	1e-05	0.998754	1e-05	1e-05	1e-05
AL449403.1	1e-05	1e-05	1e-05	1e-05	1e-05	1e-05	1e-05	1e-05	1e-05	1e-05	1e-05	1e-05
AL449403.2	1e-05	1e-05	1e-05	1e-05	1e-05	1e-05	1e-05	1e-05	1e-05	1e-05	1e-05	1e-05
EIF4BP3	13.7903	27.7582	20.2478	12.2138	10.0052	14.2965	20.8677	13.1329	12.9837	17.6096	17.5532	16.3255
HSD17B3	1.97006	1.98274	1.0124	1.01782	1.00053	1e-05	2.98111	1e-05	0.998754	2.93494	1e-05	3.84129
HSD17B3-AS1	0.985034	1e-05	1e-05	1e-05	1e-05	1e-05	1e-05	1e-05	0.998754	0.978319	1e-05	0.960331
RNU6-1160P	1e-05	1e-05	1e-05	1e-05	1e-05	1e-05	1e-05	1e-05	1e-05	0.978319	0.975187	1e-05
SLC35D2	235.421	221.074	266.259	199.491	151.079	202.194	248.425	205.076	244.692	258.274	317.908	268.89
ZNF367	265.956	251.806	236.899	334.86	343.18	379.879	296.123	247.505	245.691	244.577	235.018	249.684
AL133477.1	0.985034	1.98274	1.0124	3.05345	2.00106	1.02119	0.993711	1e-05	3.99499	0.978319	0.975187	4.80162
HABP4	25.6106	19.8273	35.4337	14.2494	21.011	24.5083	22.8551	18.184	17.9774	29.3493	21.4539	18.2461
CDC14B	11.8203	10.905	15.1859	7.1247	10.0052	7.14827	15.8992	15.1534	9.98745	21.5228	22.4291	26.889
AAED1	65.0116	70.3868	72.8921	70.2291	73.0382	77.6097	79.4961	69.7055	84.8933	74.3515	84.8404	76.8257
AL589843.1	1e-05	1e-05	1e-05	1e-05	1e-05	1e-05	1e-05	1e-05	1e-05	1e-05	1e-05	1e-05
AL589843.2	0.985034	1e-05	1e-05	1e-05	1e-05	1e-05	1e-05	1e-05	1e-05	1e-05	1e-05	0.960331
ZNF510	162.529	179.437	154.896	136.387	152.08	166.452	144.087	163.656	146.815	172.182	177.482	184.382
ZNF782	60.0865	58.4905	56.6939	62.0866	52.0272	54.1226	66.578	57.5828	47.9397	54.7853	60.461	72.0241
MFSD14C	32.5058	33.7064	28.3469	25.4453	57.0298	36.7625	41.7354	33.3374	32.9586	39.1324	39.9823	38.4129
AL158827.2	1e-05	1e-05	1e-05	1e-05	1e-05	1e-05	0.993711	1e-05	1e-05	1e-05	1e-05	1e-05
AL158827.1	1e-05	1e-05	1e-05	1e-05	1e-05	1e-05	1e-05	1e-05	1e-05	1e-05	1e-05	1e-05
NUTM2G	0.985034	0.991374	1.0124	1.01782	4.0021	1e-05	0.993711	1e-05	1e-05	1.95663	0.975187	1.92065
YRDCP2	1e-05	1e-05	1e-05	1e-05	1e-05	1e-05	1e-05	1e-05	1e-05	1e-05	1e-05	1e-05
CTSV	8.86522	9.91365	2.02479	6.10688	11.0058	7.14827	11.9244	18.184	17.9774	14.6746	13.6525	14.4048
TCEA1P1	1e-05	1e-05	1e-05	1e-05	1e-05	1e-05	1e-05	1e-05	1e-05	1e-05	1e-05	1e-05
GAS2L1P2	1e-05	1e-05	1e-05	1e-05	1e-05	1e-05	1e-05	1e-05	1e-05	1e-05	1e-05	0.960331
VN1R51P	1e-05	1e-05	1.0124	1e-05	1e-05	1e-05	0.993711	1e-05	1e-05	1e-05	1e-05	1e-05
FAM220CP	1e-05	1e-05	1e-05	1.01782	1e-05	2.04237	2.98111	1e-05	1e-05	0.978319	0.975187	1e-05
AL445670.1	1e-05	1e-05	1e-05	1e-05	1e-05	1.02119	1e-05	1e-05	1e-05	1e-05	1e-05	1e-05
ANKRD18CP	1e-05	1e-05	1e-05	1e-05	1e-05	1e-05	0.993711	1e-05	1.9975	1e-05	1e-05	0.960331
RNU6-798P	1e-05	1e-05	1e-05	1e-05	1e-05	1e-05	1e-05	1e-05	1e-05	1e-05	1e-05	1e-05
AL590705.3	1e-05	1e-05	1.0124	1e-05	1e-05	1e-05	0.993711	1e-05	1e-05	1e-05	1e-05	1e-05
ZNF322P1	1e-05	1e-05	1e-05	1e-05	1e-05	1e-05	1e-05	1e-05	1e-05	1e-05	1e-05	1e-05
AL590705.1	8.86522	3.96547	2.02479	9.16032	3.00158	6.12709	4.96851	7.07158	7.98996	6.84817	10.727	6.72226
AL590705.2	1e-05	1e-05	1e-05	1e-05	1e-05	1e-05	1e-05	1e-05	1e-05	1e-05	1e-05	1e-05
AL590705.5	8.86522	14.8705	13.1611	22.3919	20.0105	24.5083	14.9055	19.1943	22.9711	25.436	11.7021	22.0874
AL512590.3	1e-05	3.96547	1.0124	1.01782	1.00053	2.04237	0.993711	1.01023	0.998754	1.95663	2.92554	7.68258
AL590705.4	5.91015	1e-05	1.0124	5.08907	1.00053	1e-05	1e-05	1.01023	1e-05	0.978319	1.95036	0.960331
AL512590.2	1e-05	1e-05	1e-05	1e-05	1e-05	1e-05	1e-05	1e-05	1e-05	1e-05	1e-05	1e-05
CCDC180	15.7604	23.7927	21.2602	14.2494	26.0136	19.4024	23.8488	18.184	16.9787	23.4794	16.578	29.77
MIR1302-8	1e-05	1e-05	1e-05	1e-05	1e-05	1e-05	1e-05	1e-05	1e-05	1e-05	1e-05	1e-05
AL512590.1	1e-05	1e-05	1e-05	1e-05	1e-05	1e-05	1e-05	1e-05	1e-05	1e-05	1e-05	1e-05
TDRD7	172.379	213.143	207.54	142.494	105.055	127.648	139.118	145.472	127.839	213.271	221.365	223.755
TMOD1	178.289	184.394	149.834	178.117	173.091	182.791	153.03	157.595	150.81	147.725	148.227	153.651
AL162385.1	1e-05	1e-05	1e-05	1e-05	1e-05	1e-05	1e-05	1e-05	1e-05	1e-05	1e-05	1e-05
TSTD2	378.249	362.839	396.857	357.252	402.21	396.218	323.947	326.302	372.532	338.495	337.411	348.597
NCBP1	827.42	879.34	858.507	1008.65	871.456	927.232	835.702	819.292	844.938	771.886	800.621	798.987
AL162385.2	1e-05	1e-05	1e-05	1e-05	1e-05	1e-05	1e-05	1e-05	1e-05	1e-05	1e-05	1e-05
XPA	175.334	168.532	168.057	198.473	170.089	195.045	226.564	193.963	222.72	230.881	215.514	216.072
KRT18P13	1e-05	1e-05	1e-05	1e-05	1e-05	1e-05	1e-05	1e-05	1e-05	1e-05	0.975187	1e-05
AL445531.1	1e-05	1e-05	1e-05	1e-05	1e-05	1e-05	1e-05	1e-05	1e-05	1e-05	1e-05	1e-05
PTCSC2	1e-05	1e-05	1e-05	1e-05	1e-05	1e-05	1e-05	1e-05	1e-05	1e-05	1e-05	1e-05
FOXE1	1e-05	1e-05	1e-05	1e-05	1e-05	1e-05	1e-05	1e-05	1e-05	0.978319	1e-05	0.960331
TRMO	106.383	89.2228	76.9417	107.888	96.0503	100.076	100.364	114.155	98.8757	86.0912	98.4929	70.1035
HEMGN	0.985034	0.991374	4.04957	1e-05	1e-05	1.02119	3.97481	3.03068	1.9975	1e-05	3.90072	1e-05
ANP32B	4326.22	4340.19	4128.53	4600.51	4335.27	4492.17	4337.5	4088.38	4315.57	3904.43	4077.22	3813.44
AL354726.1	1e-05	1e-05	1e-05	1.01782	1.00053	1.02119	1e-05	1e-05	1e-05	1.95663	1e-05	1e-05
RNU6-918P	1e-05	1e-05	1e-05	1e-05	1e-05	1e-05	1e-05	1e-05	1e-05	1e-05	1e-05	1e-05
NANS	579.194	584.905	586.174	675.827	658.344	651.513	626.032	679.881	677.149	593.834	584.131	555.066
TRIM14	1258.86	1319.51	1188.55	1315.01	1363.71	1328.56	1013.57	985.979	1033.7	917.654	894.238	903.662
CORO2A	14.7754	16.8532	10.1239	5.08907	5.00263	7.14827	8.94332	6.06136	1.9975	11.7397	13.6525	18.2461
TBC1D2	13.7903	16.8532	12.1487	6.10688	10.0052	12.2542	14.9055	23.2352	18.9762	21.5228	11.7021	24.008
MIR6854	1e-05	1e-05	1e-05	1e-05	1e-05	1e-05	1e-05	1e-05	1e-05	1e-05	1e-05	1e-05
AL360081.1	1e-05	1e-05	1e-05	1e-05	1e-05	1e-05	1e-05	1e-05	1e-05	1e-05	1e-05	1e-05
GABBR2	1e-05	1e-05	1e-05	1e-05	1e-05	1e-05	1e-05	1e-05	1e-05	1e-05	1e-05	1e-05
SEPT7P7	6.89518	5.94819	7.08674	5.08907	4.0021	6.12709	3.97481	7.07158	7.98996	6.84817	5.85107	8.6429
ANKS6	299.447	351.934	341.175	445.802	427.224	427.875	388.537	340.446	375.528	304.254	334.486	304.422
GALNT12	41.371	47.5855	49.6071	44.7838	32.0168	46.9743	50.6788	40.409	52.9335	67.5033	66.3121	56.659
AL136084.2	16.7454	19.8273	15.1859	18.3206	6.00315	20.4236	14.9055	11.1125	21.9724	15.653	17.5532	14.4048
AL136084.1	1e-05	1e-05	1e-05	1e-05	1e-05	1e-05	1e-05	1e-05	1e-05	1e-05	1e-05	1e-05
COL15A1	6.89518	8.92228	10.1239	4.07126	3.00158	4.08473	4.96851	6.06136	8.98871	3.91325	4.8759	4.80162
AL136084.3	1e-05	1e-05	1e-05	1e-05	1e-05	1e-05	1e-05	1e-05	1e-05	1e-05	1e-05	1e-05
TGFBR1	425.53	450.079	410.018	368.448	316.165	396.218	407.417	381.865	381.52	434.369	458.333	487.843
RNA5SP290	1e-05	1e-05	1e-05	1e-05	1e-05	1e-05	1e-05	1e-05	1e-05	1e-05	0.975187	1e-05
AL162427.1	1e-05	1e-05	1e-05	1e-05	1e-05	1e-05	1e-05	1e-05	1e-05	1e-05	1e-05	1e-05
RN7SL794P	1e-05	1e-05	1e-05	1e-05	1e-05	1e-05	1e-05	1e-05	1e-05	1e-05	1e-05	1e-05
ALG2	336.878	308.314	374.584	367.43	344.18	359.455	360.713	319.231	336.577	268.057	282.801	290.977
SEC61B	518.122	522.449	550.74	668.703	568.297	573.903	552.498	562.695	585.264	471.545	497.341	401.414
RN7SKP225	1e-05	1e-05	1e-05	1e-05	1e-05	1e-05	1e-05	1e-05	1e-05	1e-05	1e-05	1e-05
KRT8P11	1e-05	1e-05	1e-05	1e-05	1e-05	1e-05	1e-05	1e-05	1e-05	1e-05	1e-05	1e-05
NAMA	1e-05	1e-05	1e-05	1e-05	1e-05	1e-05	1e-05	1e-05	1e-05	1e-05	1e-05	1e-05
AL137067.2	1e-05	1e-05	1e-05	1e-05	1e-05	1e-05	1e-05	1e-05	1e-05	1e-05	1e-05	1e-05
AL137067.1	1e-05	1e-05	1e-05	1e-05	1e-05	1e-05	1e-05	1e-05	1e-05	1e-05	1e-05	1e-05
AL162394.1	1e-05	1e-05	1e-05	1e-05	1e-05	1e-05	1e-05	1e-05	1e-05	1e-05	1e-05	1e-05
AL359710.1	0.985034	1e-05	1e-05	1e-05	1.00053	1e-05	1e-05	1e-05	1e-05	1e-05	1e-05	1e-05
NR4A3	0.985034	0.991374	4.04957	1.01782	1e-05	1e-05	0.993711	1.01023	1e-05	1e-05	1.95036	2.88097
STX17-AS1	1e-05	0.991374	4.04957	1.01782	6.00315	1e-05	4.96851	3.03068	3.99499	3.91325	1.95036	1.92065
STX17	195.035	180.428	206.528	165.903	201.105	203.215	212.652	160.626	181.771	205.445	193.085	207.429
AL358937.1	7.8802	17.8446	11.1363	14.2494	14.0073	7.14827	8.94332	9.09203	16.9787	16.6313	14.6277	17.2858
ERP44	1105.2	1062.74	1005.3	1005.6	1002.52	1024.24	991.714	980.928	1027.71	1121.14	1115.6	1054.43
UPF3AP3	0.985034	0.991374	1e-05	1e-05	1.00053	1e-05	1e-05	2.02046	1e-05	1.95663	1.95036	2.88097
INVS	305.357	334.09	286.506	291.094	328.172	292.058	291.154	285.893	271.658	300.341	332.536	310.184
RN7SL75P	0.985034	3.96547	1.0124	1e-05	1e-05	1.02119	1.98741	1.01023	1e-05	1e-05	0.975187	1.92065
RPS2P35	1.97006	2.9741	1.0124	1.01782	1.00053	1.02119	1.98741	2.02046	1.9975	2.93494	2.92554	1.92065
AL137072.1	1e-05	1e-05	1e-05	1e-05	1e-05	1e-05	1e-05	1e-05	1e-05	1e-05	1e-05	1e-05
NANOGP5	1e-05	0.991374	1e-05	1e-05	1.00053	1e-05	0.993711	1e-05	1e-05	1e-05	1e-05	1e-05
TEX10	663.906	567.06	604.397	649.364	635.332	650.492	607.151	566.736	574.278	544.918	585.106	627.09
MSANTD3	178.289	159.61	166.032	135.369	144.075	145.008	126.2	106.074	113.857	131.093	108.245	109.477
MSANTD3-TMEFF1	1e-05	1e-05	1e-05	1e-05	1e-05	1e-05	1e-05	1e-05	1e-05	1e-05	1e-05	1e-05
TMEFF1	0.985034	3.96547	2.02479	1.01782	3.00158	2.04237	0.993711	1e-05	2.99624	0.978319	0.975187	0.960331
CAVIN4	6.89518	4.95683	7.08674	5.08907	10.0052	3.06355	2.98111	8.0818	1.9975	3.91325	3.90072	3.84129
RN7SKP87	1e-05	1e-05	1.0124	1e-05	1e-05	1e-05	1e-05	1e-05	1e-05	1e-05	1e-05	1e-05
ACTG1P19	1e-05	1e-05	2.02479	1e-05	1e-05	1e-05	1e-05	1e-05	1e-05	1e-05	1e-05	0.960331
AL162395.1	1e-05	1e-05	1e-05	1e-05	1e-05	1e-05	1e-05	1e-05	1e-05	1e-05	1e-05	1e-05
GAPDHP26	1e-05	1e-05	1e-05	1e-05	1e-05	1e-05	0.993711	1e-05	1e-05	1e-05	1e-05	1e-05
PLPPR1	1e-05	1e-05	1e-05	1e-05	1e-05	1e-05	1e-05	1e-05	1e-05	1e-05	1e-05	1e-05
AL161631.1	1e-05	1e-05	1e-05	1e-05	1e-05	1e-05	1e-05	1e-05	1e-05	1e-05	1e-05	1e-05
BAATP1	1e-05	1e-05	1e-05	1e-05	1e-05	1e-05	1e-05	1e-05	1e-05	1e-05	1e-05	1e-05
TRMT112P4	1e-05	1e-05	1e-05	1e-05	1e-05	1e-05	1e-05	1e-05	1e-05	1e-05	1e-05	1e-05
AL359893.1	1e-05	1e-05	1e-05	1e-05	1e-05	1e-05	1e-05	1e-05	1e-05	1e-05	1e-05	1e-05
BAAT	1e-05	2.9741	1e-05	1e-05	1.00053	1e-05	1e-05	1.01023	1e-05	1e-05	1e-05	0.960331
FYTTD1P1	1e-05	1e-05	1e-05	1e-05	1e-05	1e-05	1e-05	1e-05	1e-05	1e-05	1e-05	1e-05
MRPL50	319.148	267.668	249.048	343.003	293.153	352.307	266.312	230.331	270.66	212.293	252.571	220.874
ZNF189	356.579	373.744	323.965	310.433	310.162	325.757	273.268	277.812	257.676	316.972	343.262	382.208
ALDOB	0.985034	0.991374	1.0124	2.03563	1e-05	1e-05	0.993711	1.01023	0.998754	2.93494	2.92554	1.92065
AL353621.2	1e-05	1e-05	1e-05	1e-05	1e-05	1e-05	1e-05	1e-05	1e-05	1e-05	1e-05	1e-05
TMEM246-AS1	1e-05	1e-05	1e-05	1e-05	1e-05	1e-05	1e-05	1e-05	1e-05	1e-05	1e-05	1e-05
TMEM246	1e-05	1e-05	1e-05	1e-05	1e-05	1e-05	1e-05	1e-05	1e-05	1e-05	1e-05	1e-05
AL353621.1	1e-05	1e-05	1e-05	1e-05	1e-05	1e-05	1e-05	1e-05	1e-05	1e-05	1e-05	1e-05
RNF20	561.464	479.82	467.724	483.461	479.251	471.785	568.397	600.073	593.254	589.92	643.617	654.939
GRIN3A	8.86522	3.96547	5.06196	1.01782	10.0052	3.06355	4.96851	5.05113	5.99248	4.89156	2.92554	1.92065
PPP3R2	1e-05	0.991374	1e-05	1e-05	1e-05	1e-05	1e-05	1e-05	1e-05	1e-05	0.975187	1e-05
MTND3P4	1e-05	1e-05	1e-05	1e-05	1e-05	1e-05	1e-05	1e-05	1e-05	1e-05	1e-05	1e-05
ARL2BPP7	1e-05	1e-05	1e-05	1e-05	1e-05	1e-05	1e-05	1e-05	1e-05	1e-05	1e-05	1e-05
RNU6-329P	1e-05	1e-05	1e-05	1e-05	1e-05	1e-05	1e-05	1e-05	1e-05	1e-05	1e-05	1e-05
AL442644.1	1e-05	1e-05	1e-05	1e-05	1e-05	1e-05	1e-05	1e-05	1e-05	1e-05	1e-05	1e-05
LINC00587	1e-05	1e-05	1e-05	1e-05	1e-05	1e-05	1e-05	1e-05	1e-05	1e-05	1e-05	1e-05
ZYG11AP1	1e-05	1e-05	1e-05	1e-05	1e-05	1e-05	1e-05	1e-05	1e-05	1e-05	1e-05	1e-05
AL365396.1	1e-05	1e-05	1e-05	1e-05	1e-05	1e-05	1e-05	1e-05	1e-05	1e-05	1e-05	1e-05
CYLC2	1e-05	1e-05	1e-05	1e-05	1e-05	1e-05	1e-05	1e-05	1e-05	1e-05	1e-05	1e-05
AL589823.1	1e-05	1e-05	1e-05	1e-05	1e-05	1e-05	1e-05	1e-05	1e-05	1e-05	1e-05	1e-05
LINC01492	1e-05	1e-05	1e-05	1e-05	1e-05	1e-05	1e-05	1e-05	1e-05	1e-05	1e-05	1e-05
AL390962.1	1e-05	1e-05	1e-05	1e-05	1e-05	1e-05	1e-05	1e-05	1e-05	1e-05	1e-05	1e-05
RNA5SP291	1e-05	1e-05	1e-05	1e-05	1e-05	1e-05	1e-05	1e-05	1e-05	1e-05	1e-05	1e-05
SMC2-AS1	4.92513	4.95683	7.08674	3.05345	1.00053	6.12709	5.96222	5.05113	6.99122	2.93494	3.90072	11.5239
SMC2	1246.05	1222.35	1175.38	1311.96	1326.69	1408.21	1181.51	1155.7	1251.43	1205.28	1200.44	1212.89
TOPORSLP1	1e-05	1e-05	1e-05	1e-05	1e-05	1e-05	1e-05	1e-05	1e-05	1e-05	1e-05	1e-05
AL512646.1	1e-05	1e-05	1e-05	1e-05	1e-05	1e-05	1e-05	1e-05	1e-05	1e-05	1e-05	1e-05
OR13F1	1e-05	1e-05	1e-05	1e-05	1e-05	1e-05	1e-05	1e-05	1e-05	1e-05	1e-05	1e-05
AL450426.1	1e-05	1e-05	1.0124	1e-05	1e-05	1e-05	1e-05	1e-05	1e-05	1e-05	1e-05	1e-05
OR13C4	1e-05	1e-05	1e-05	1e-05	1e-05	1e-05	1e-05	1e-05	1e-05	1e-05	1e-05	1e-05
OR13C3	1e-05	1e-05	1e-05	1e-05	1e-05	1e-05	1e-05	1e-05	1e-05	1e-05	1e-05	1e-05
OR13C8	1e-05	1e-05	1e-05	1e-05	1e-05	1e-05	1e-05	1e-05	1e-05	1e-05	1e-05	1e-05
OR13D2P	1e-05	1e-05	1e-05	1e-05	1e-05	1e-05	1e-05	1e-05	1e-05	1e-05	1e-05	1e-05
OR13C5	0.985034	1e-05	1e-05	1e-05	1e-05	1e-05	1e-05	1e-05	0.998754	1.95663	1e-05	1e-05
OR13C2	1e-05	1e-05	1e-05	1e-05	1e-05	1e-05	1e-05	1e-05	1e-05	1e-05	1e-05	1e-05
OR13C9	1e-05	1e-05	1e-05	1e-05	1e-05	1e-05	1e-05	1e-05	1e-05	1e-05	1e-05	1e-05
OR13I1P	1e-05	1e-05	1e-05	1e-05	1e-05	1e-05	0.993711	1e-05	1e-05	1e-05	1e-05	1e-05
OR13C1P	1e-05	1e-05	1e-05	1e-05	1e-05	1e-05	1e-05	1e-05	1e-05	1e-05	1e-05	1e-05
OR13D1	1e-05	1e-05	1e-05	1e-05	1e-05	1e-05	1e-05	1e-05	1e-05	1e-05	1e-05	1e-05
OR13D3P	1e-05	1e-05	1e-05	1e-05	1e-05	1e-05	1e-05	1e-05	1e-05	1e-05	1e-05	1e-05
NIPSNAP3A	491.527	550.207	531.505	529.262	495.259	476.891	457.102	425.304	479.397	470.567	515.869	464.795
NIPSNAP3B	39.401	25.7755	45.5576	25.4453	27.0141	39.826	30.8047	33.3374	26.9661	24.4577	26.3298	25.9287
ABCA1	9.85025	4.95683	7.08674	2.03563	1e-05	1.02119	3.97481	3.03068	1.9975	4.89156	10.727	8.6429
AL359182.1	1e-05	1e-05	1e-05	1e-05	1e-05	1e-05	1e-05	1e-05	1e-05	1e-05	1e-05	1e-05
AL359182.2	1e-05	1e-05	1e-05	1e-05	1e-05	1e-05	1e-05	1e-05	1e-05	1e-05	1e-05	1e-05
RN7SKP191	1e-05	1e-05	1e-05	1e-05	1e-05	1e-05	1e-05	1e-05	1e-05	1e-05	1e-05	1e-05
SLC44A1	61.0715	61.4646	62.7682	50.8906	58.0304	53.1014	61.6095	50.5112	64.9184	90.0045	85.8156	115.239
FSD1L	37.4309	22.8014	29.3593	38.6769	31.0162	37.7837	31.7984	41.4192	31.9598	36.1974	29.2553	35.5319
RALGAPA1P1	0.985034	1.98274	2.02479	1e-05	1e-05	2.04237	1e-05	1e-05	1e-05	1e-05	1e-05	3.84129
AL158070.1	0.985034	1e-05	1e-05	1e-05	1e-05	1e-05	1e-05	1e-05	1e-05	1e-05	1e-05	1e-05
FKTN	218.675	228.014	228.8	229.008	238.125	247.126	308.047	285.893	302.62	258.274	272.075	298.66
AL158070.2	1e-05	1e-05	1e-05	1e-05	1e-05	1e-05	1e-05	1e-05	1e-05	1e-05	1e-05	1e-05
TAL2	1e-05	1e-05	1e-05	1.01782	1e-05	2.04237	1e-05	1e-05	1e-05	1e-05	1e-05	1e-05
TMEM38B	370.369	376.718	367.498	417.303	410.215	411.536	356.739	367.722	362.544	317.95	321.809	318.827
AL592437.1	1e-05	1e-05	1.0124	1.01782	1e-05	1.02119	1e-05	1e-05	1e-05	1e-05	0.975187	0.960331
AL592437.2	1e-05	1e-05	1e-05	1e-05	1e-05	1e-05	1e-05	1e-05	1e-05	1e-05	1e-05	1e-05
SLC25A6P5	1e-05	1e-05	1e-05	1e-05	1e-05	1e-05	1e-05	1e-05	1e-05	1e-05	1e-05	0.960331
LINC01505	1e-05	1e-05	1e-05	1e-05	1e-05	1e-05	1e-05	1e-05	1e-05	1e-05	1e-05	1e-05
AL732323.1	1e-05	1e-05	1e-05	1e-05	1e-05	1e-05	1e-05	1e-05	1e-05	1e-05	1e-05	1e-05
AL451140.1	1e-05	1e-05	1e-05	1e-05	1e-05	1e-05	1e-05	1e-05	1e-05	1e-05	1e-05	1e-05
MIR8081	1e-05	1e-05	1e-05	1e-05	1e-05	1e-05	1e-05	1e-05	1e-05	1e-05	1e-05	1e-05
AL512649.2	1e-05	1e-05	1e-05	1e-05	1e-05	1e-05	1e-05	1e-05	1e-05	1e-05	1e-05	1e-05
RN7SKP77	1e-05	1e-05	1e-05	1e-05	1e-05	1e-05	1e-05	1e-05	1e-05	1e-05	1e-05	1e-05
AL512649.1	0.985034	1e-05	1e-05	1e-05	1e-05	1e-05	1e-05	1e-05	1e-05	1e-05	1e-05	1e-05
RNA5SP292	1e-05	1e-05	1e-05	1e-05	1e-05	1e-05	1e-05	1e-05	1e-05	1e-05	1e-05	1e-05
ZNF462	256.106	308.314	303.717	238.168	284.149	252.232	248.425	212.147	255.679	279.796	256.472	313.065
AL807761.4	1e-05	1e-05	1e-05	1e-05	1e-05	1e-05	1e-05	1e-05	1e-05	1e-05	1e-05	1e-05
AL512593.1	1e-05	1e-05	1e-05	1e-05	1.00053	1.02119	1e-05	1e-05	1e-05	1e-05	1e-05	0.960331
AL807761.1	1e-05	1e-05	1e-05	1e-05	1e-05	1e-05	1e-05	1e-05	1e-05	1e-05	1e-05	1e-05
AL807761.2	1e-05	1e-05	1e-05	1.01782	1e-05	1e-05	1e-05	1e-05	1e-05	1e-05	1e-05	1e-05
AL807761.3	1e-05	1e-05	1e-05	1e-05	1e-05	1e-05	1e-05	1e-05	1e-05	1e-05	0.975187	1e-05
AL445487.1	1.97006	3.96547	2.02479	4.07126	2.00106	4.08473	0.993711	3.03068	10.9862	1.95663	3.90072	2.88097
RAD23B	1855.78	1947.04	1950.88	2354.2	2155.13	2228.22	1880.08	2020.45	2046.43	1740.41	1936.7	1785.24
LINC01509	1e-05	1e-05	1e-05	1e-05	1e-05	1e-05	1e-05	1e-05	1e-05	1e-05	1e-05	1e-05
HMGN2P32	1e-05	0.991374	1e-05	1e-05	1e-05	1e-05	1e-05	1e-05	1e-05	1e-05	1e-05	1e-05
RNU6-492P	1e-05	1e-05	1e-05	1e-05	1e-05	1e-05	1e-05	1e-05	1e-05	1e-05	1e-05	1e-05
KLF4	1e-05	1e-05	1e-05	1e-05	1e-05	1e-05	1e-05	1e-05	1e-05	1e-05	1e-05	0.960331
AL389915.2	1e-05	1e-05	2.02479	1e-05	1e-05	1e-05	1e-05	1e-05	1e-05	1e-05	1e-05	1e-05
AL389915.1	1e-05	1e-05	1e-05	1e-05	1e-05	1e-05	0.993711	1e-05	1e-05	1e-05	1e-05	1e-05
RNU6-996P	1e-05	1e-05	1e-05	1e-05	1e-05	1e-05	1e-05	1e-05	1e-05	1e-05	1e-05	1e-05
RNU6-1064P	1e-05	0.991374	1e-05	1e-05	1.00053	1e-05	0.993711	1e-05	1e-05	1e-05	1e-05	1e-05
RN7SL659P	1e-05	1e-05	1e-05	1e-05	1e-05	1e-05	1e-05	1e-05	1e-05	1e-05	1e-05	1e-05
RPL36AP6	1e-05	1e-05	1e-05	1e-05	1e-05	1e-05	0.993711	1e-05	1e-05	1e-05	1e-05	1e-05
AL162389.1	1e-05	1e-05	1e-05	1e-05	1e-05	1e-05	1e-05	1e-05	1e-05	1e-05	1e-05	1e-05
RNA5SP293	1e-05	1e-05	1e-05	1e-05	1e-05	1e-05	1e-05	1e-05	1e-05	1e-05	1e-05	1e-05
RPS15AP27	1e-05	1e-05	1e-05	1e-05	1e-05	1e-05	1e-05	1e-05	1e-05	1e-05	1e-05	1e-05
AC068050.1	1e-05	1e-05	1.0124	1e-05	1e-05	1e-05	1e-05	1e-05	1e-05	1e-05	1e-05	1e-05
CHCHD4P2	1e-05	1e-05	1e-05	1e-05	1e-05	1e-05	1e-05	1e-05	1e-05	1e-05	1e-05	1e-05
AL353742.1	1e-05	1e-05	1e-05	1e-05	1e-05	1e-05	1e-05	1e-05	1e-05	1e-05	1e-05	1e-05
AL669983.1	1.97006	1.98274	1.0124	1e-05	5.00263	3.06355	1.98741	2.02046	6.99122	3.91325	1.95036	0.960331
AL358779.1	1e-05	1e-05	1e-05	1e-05	1e-05	1e-05	1e-05	1e-05	1e-05	1e-05	1e-05	1e-05
RPL36AP35	1e-05	1e-05	1e-05	1e-05	1e-05	1e-05	1e-05	1e-05	1e-05	1e-05	1e-05	1e-05
AL359692.1	1e-05	1e-05	1e-05	1e-05	1e-05	1e-05	1e-05	1e-05	1e-05	1e-05	1e-05	1e-05
ACTL7B	1e-05	1e-05	1e-05	1e-05	1e-05	1e-05	1e-05	1e-05	1e-05	1e-05	1e-05	1e-05
ACTL7A	1e-05	1e-05	1e-05	1e-05	1e-05	1e-05	1e-05	1e-05	1e-05	1e-05	1e-05	1e-05
ELP1	625.49	660.248	652.992	695.166	712.373	722.996	612.12	594.012	630.208	542.962	555.851	577.153
FAM206A	248.226	267.668	267.271	289.059	277.145	275.719	242.463	231.341	267.663	249.469	208.688	213.191
CTNNAL1	298.462	288.487	279.42	351.145	324.17	336.99	272.274	245.485	260.672	286.645	274.025	266.969
TMEM245	536.838	577.965	545.678	546.565	585.306	592.285	534.611	489.959	557.299	565.463	570.479	617.487
MIR32	1e-05	1e-05	1e-05	1e-05	1e-05	1e-05	1e-05	1e-05	1e-05	1e-05	1e-05	1e-05
FRRS1L	1e-05	1e-05	1e-05	1e-05	1e-05	1e-05	1e-05	1e-05	1e-05	1e-05	1e-05	1e-05
EPB41L4B	1.97006	1e-05	1.0124	1e-05	1e-05	1e-05	1e-05	1e-05	1e-05	1e-05	1e-05	1e-05
RNU6-984P	1e-05	1e-05	1e-05	1e-05	1e-05	1e-05	1e-05	1e-05	1e-05	1e-05	1e-05	1e-05
MTND2P11	1e-05	1e-05	1e-05	1e-05	1e-05	1e-05	1e-05	1e-05	1e-05	1e-05	1e-05	1e-05
PTPN3	1e-05	1e-05	1e-05	1e-05	1e-05	1e-05	1e-05	1e-05	1e-05	0.978319	1e-05	1e-05
MIR3927	1e-05	1e-05	1e-05	1e-05	1e-05	1e-05	1e-05	1e-05	1e-05	1e-05	1e-05	1e-05
YBX1P6	1.97006	1.98274	7.08674	2.03563	1.00053	3.06355	3.97481	1.01023	4.99373	1.95663	0.975187	1.92065
PALM2	1e-05	1e-05	1e-05	1e-05	1e-05	1e-05	0.993711	1e-05	1e-05	1e-05	1e-05	1e-05
AL158829.1	1e-05	1e-05	1e-05	1e-05	1e-05	1e-05	1e-05	1e-05	1e-05	1e-05	1e-05	1e-05
PALM2-AKAP2	1e-05	1e-05	1e-05	1e-05	1e-05	1e-05	1e-05	1e-05	1e-05	1e-05	1e-05	1e-05
AL158823.1	1e-05	1e-05	1e-05	1e-05	1e-05	1e-05	0.993711	1e-05	1e-05	1e-05	1e-05	1e-05
AKAP2	14.7754	16.8532	8.09913	9.16032	7.00367	4.08473	7.94962	8.0818	3.99499	3.91325	8.77661	7.68258
C9orf152	1e-05	1e-05	1.0124	1e-05	1e-05	1e-05	1e-05	1e-05	1e-05	1e-05	1e-05	1e-05
TXN	1368.2	1351.23	1465.94	1986.77	1661.87	1986.2	1546.2	1680	1673.9	1109.4	1228.72	1068.84
TXNDC8	1e-05	1e-05	1e-05	1e-05	1e-05	1e-05	1e-05	1e-05	1e-05	1e-05	1e-05	1e-05
SVEP1	1e-05	1.98274	1.0124	1e-05	1e-05	1e-05	1e-05	1.01023	1e-05	1e-05	1e-05	1e-05
RNU6-1039P	1e-05	1e-05	1e-05	1e-05	1e-05	1e-05	1e-05	1e-05	1e-05	1e-05	1e-05	1e-05
AL592463.1	1e-05	1e-05	1e-05	1e-05	1e-05	1e-05	1e-05	1e-05	1e-05	1e-05	1e-05	1e-05
MUSK	1e-05	1e-05	1e-05	1e-05	1e-05	1e-05	1e-05	1e-05	1e-05	1e-05	1e-05	1e-05
AL513328.1	1e-05	1e-05	1e-05	1e-05	1e-05	1e-05	1e-05	1e-05	1e-05	1e-05	1e-05	1e-05
LPAR1	233.451	229.996	279.42	208.652	224.117	202.194	318.978	326.302	318.599	394.259	371.543	398.533
RNU6-432P	1e-05	1e-05	1e-05	1e-05	1e-05	1e-05	1e-05	1e-05	1e-05	1e-05	1e-05	1e-05
RNY4P18	1e-05	1e-05	1e-05	1e-05	1e-05	1e-05	1e-05	1e-05	1e-05	1e-05	1e-05	1e-05
AL162414.1	1e-05	1e-05	1e-05	1e-05	1e-05	1e-05	1e-05	1e-05	1e-05	1e-05	1e-05	1e-05
MIR7702	1e-05	1e-05	1e-05	1e-05	1e-05	1e-05	1e-05	1e-05	1e-05	1e-05	1e-05	1e-05
OR2K2	1e-05	1e-05	1e-05	1e-05	1e-05	1e-05	1e-05	1e-05	1e-05	1e-05	1e-05	1e-05
KIAA0368	1805.55	1922.25	1819.26	1849.36	1837.96	1876.93	1928.77	1981.05	1935.57	2111.19	2071.28	2215.46
RNA5SP294	1e-05	1e-05	1e-05	1e-05	1e-05	1e-05	1e-05	1e-05	1e-05	1e-05	1e-05	1e-05
ZNF483	1.97006	0.991374	1.0124	6.10688	4.0021	4.08473	1e-05	1e-05	0.998754	4.89156	3.90072	2.88097
PTGR1	57.1314	52.5423	62.7682	50.8906	47.0246	37.7837	43.7229	45.4601	45.9422	41.089	34.1312	37.4525
AL135787.1	1e-05	1e-05	1e-05	1e-05	1.00053	1e-05	1e-05	1.01023	1e-05	0.978319	1e-05	1e-05
LRRC37A5P	1e-05	1e-05	1e-05	1e-05	1e-05	1e-05	1e-05	1e-05	1e-05	1e-05	1e-05	1e-05
DNAJC25	95.5473	92.1968	97.1895	148.601	118.062	127.648	87.4457	87.8895	106.866	71.4166	57.5355	67.2225
DNAJC25-GNG10	1e-05	1e-05	1e-05	1e-05	1e-05	1e-05	1e-05	1e-05	1e-05	1e-05	1e-05	1e-05
GNG10	1.97006	1.98274	1.0124	1.01782	1e-05	1e-05	1e-05	1.01023	1e-05	1e-05	0.975187	1e-05
C9orf84	0.985034	0.991374	2.02479	1e-05	1.00053	1e-05	4.96851	1.01023	1.9975	1.95663	1.95036	1e-05
AL354877.1	0.985034	1e-05	1e-05	1e-05	1.00053	1e-05	1e-05	1.01023	1e-05	1e-05	1e-05	1.92065
RNU6-1013P	1e-05	1e-05	1e-05	1e-05	1e-05	1e-05	1e-05	1e-05	1e-05	1e-05	1e-05	1e-05
UGCG	87.6671	83.2746	68.8425	74.3003	88.0461	78.6309	75.5213	83.8486	92.8832	89.0261	77.039	94.1115
MIR4668	1e-05	1e-05	1e-05	1e-05	1e-05	1e-05	1e-05	1e-05	1e-05	1e-05	1e-05	1e-05
RNU6-710P	1e-05	1e-05	1e-05	1e-05	1e-05	1e-05	1e-05	1e-05	1e-05	1e-05	1e-05	1e-05
AL138756.1	32.5058	23.7927	22.2726	16.285	21.011	20.4236	9.93702	19.1943	14.9812	17.6096	11.7021	15.3651
SUSD1	118.203	101.119	107.313	124.173	108.057	104.16	79.4961	90.9202	79.8996	84.1346	82.8901	95.0718
RNU6-855P	1e-05	1e-05	1e-05	1e-05	1e-05	1e-05	1e-05	1e-05	1e-05	1e-05	1e-05	1e-05
AL158824.1	1e-05	1e-05	1e-05	1e-05	1e-05	1e-05	1e-05	1e-05	1e-05	0.978319	1e-05	1e-05
PTBP3	1971.03	2046.17	1852.67	1604.07	1745.91	1807.49	1893	1937.61	2112.34	2366.53	2457.45	2701.38
RN7SL57P	1e-05	1e-05	1e-05	1e-05	1e-05	1e-05	1e-05	1e-05	1e-05	1e-05	1e-05	1e-05
RNA5SP295	1e-05	1e-05	1e-05	1e-05	1e-05	1e-05	1e-05	1e-05	1e-05	1e-05	1e-05	1e-05
RN7SL430P	0.985034	1e-05	1e-05	1e-05	1e-05	1e-05	1e-05	1e-05	1e-05	1e-05	1e-05	1e-05
HSPE1P28	1e-05	1e-05	1e-05	1e-05	1e-05	1e-05	1e-05	1e-05	1e-05	1e-05	1e-05	1e-05
AL359073.1	1e-05	1e-05	1e-05	1e-05	1e-05	1e-05	1e-05	1e-05	1e-05	1e-05	1e-05	0.960331
HSDL2	352.638	374.736	314.853	318.575	346.181	323.714	331.896	341.456	357.55	362.953	359.84	361.081
C9orf147	1.97006	4.95683	7.08674	10.1781	5.00263	4.08473	8.94332	6.06136	5.99248	14.6746	1.95036	8.6429
KIAA1958	252.166	256.763	236.899	244.275	269.141	245.083	346.802	294.986	307.613	351.213	372.518	428.303
AL445187.1	2.95508	1.98274	1.0124	3.05345	1e-05	1.02119	1.98741	4.04091	1e-05	0.978319	1e-05	2.88097
INIP	416.665	419.347	431.278	427.481	464.243	445.235	431.266	410.151	449.435	428.499	417.376	407.176
AL390067.1	1e-05	0.991374	2.02479	1e-05	1.00053	1e-05	1e-05	1.01023	2.99624	1e-05	1e-05	2.88097
SNX30	152.679	176.463	194.379	127.227	125.065	136.838	149.055	125.268	139.824	172.182	167.731	191.104
SLC46A2	0.985034	1e-05	1e-05	1e-05	1e-05	2.04237	1e-05	1.01023	1e-05	1e-05	1e-05	1e-05
AL139041.1	0.985034	1e-05	1e-05	1e-05	1e-05	1e-05	1e-05	1e-05	2.99624	1e-05	0.975187	0.960331
ZNF883	1e-05	1e-05	1e-05	1e-05	1e-05	1e-05	1e-05	1e-05	1e-05	1e-05	1e-05	1e-05
MUPP	1e-05	1e-05	1e-05	1e-05	1e-05	1e-05	1e-05	1e-05	1e-05	1e-05	1e-05	1e-05
ZFP37	1e-05	1e-05	1e-05	1e-05	1e-05	1e-05	1e-05	1e-05	1e-05	1e-05	1e-05	1e-05
FAM225B	1e-05	1e-05	1.0124	1e-05	1e-05	1e-05	0.993711	1e-05	1e-05	1e-05	0.975187	1e-05
FAM225A	0.985034	0.991374	2.02479	2.03563	6.00315	1.02119	1.98741	5.05113	0.998754	3.91325	2.92554	3.84129
SLC31A2	62.0565	41.6373	54.6691	39.6947	31.0162	53.1014	63.5969	76.7771	56.9284	77.2864	67.2873	62.4209
FKBP15	337.863	349.951	372.56	347.074	362.189	349.244	735.339	753.627	714.102	773.843	809.397	802.828
SLC31A1	130.023	139.782	144.772	159.797	146.076	176.664	249.419	246.495	256.677	251.425	242.819	226.636
CDC26	26.5957	22.8014	19.2354	28.4988	22.0115	30.6354	20.8677	24.2454	18.9762	24.4577	12.6773	23.0477
PRPF4	637.31	624.559	585.161	751.145	758.397	736.271	709.502	743.525	704.115	620.248	624.114	565.629
RNF183	1e-05	1e-05	1e-05	1e-05	1e-05	1e-05	1e-05	1e-05	1e-05	1e-05	0.975187	1e-05
WDR31	50.2362	42.6287	48.5947	31.5522	27.0141	35.7413	27.8236	35.3579	32.9586	48.9155	42.9078	43.2145
BSPRY	631.4	620.594	636.793	538.423	550.288	544.289	521.693	514.204	555.302	572.311	601.684	544.502
HDHD3	123.128	102.11	132.623	99.7456	125.065	110.287	144.087	152.544	128.838	154.573	148.227	129.643
ALAD	368.399	339.046	428.241	280.916	302.158	308.396	347.795	380.855	378.524	385.454	384.22	404.295
POLE3	1532.7	1484.07	1579.33	2028.5	1864.98	1810.55	1676.37	1661.82	1567.03	1279.63	1368.17	1243.62
C9orf43	96.5323	105.085	112.375	130.28	129.068	111.309	101.358	93.9509	120.848	90.9828	105.319	88.3496
RGS3	43.3411	42.6287	31.3841	16.285	15.0079	16.3389	15.8992	15.1534	16.9787	21.5228	28.2802	23.0477
AL162727.2	1e-05	1e-05	1e-05	1e-05	1.00053	1e-05	1e-05	1e-05	1e-05	1e-05	1e-05	1e-05
AL162727.3	1e-05	1e-05	1e-05	1e-05	1e-05	1e-05	1e-05	1e-05	1e-05	1e-05	1e-05	1e-05
AL162727.1	1e-05	1e-05	1e-05	1e-05	1e-05	1e-05	1e-05	1e-05	1e-05	1e-05	1e-05	1e-05
AL157702.2	1e-05	1e-05	1e-05	1e-05	1e-05	1e-05	1e-05	1e-05	1e-05	1e-05	1e-05	1e-05
AL157702.1	1e-05	1e-05	1e-05	1e-05	1e-05	1e-05	1e-05	1e-05	1e-05	1e-05	1e-05	1e-05
AL162393.1	0.985034	1e-05	1e-05	1e-05	1e-05	1e-05	0.993711	1e-05	1e-05	1e-05	1e-05	1e-05
ZNF618	95.5473	131.851	112.375	98.7278	119.062	109.266	116.263	88.8998	107.864	108.592	107.27	108.516
AMBP	1e-05	1e-05	1e-05	1e-05	1e-05	1e-05	1e-05	1e-05	1e-05	1e-05	0.975187	1e-05
KIF12	1e-05	1e-05	1e-05	1.01782	1e-05	1.02119	1e-05	1e-05	2.99624	1e-05	1e-05	1e-05
COL27A1	16.7454	39.6546	21.2602	39.6947	35.0183	34.7201	82.4772	72.7362	86.8908	51.8504	65.3369	66.2622
MIR455	1e-05	1e-05	1e-05	1e-05	1e-05	1e-05	1e-05	1e-05	1e-05	1e-05	1e-05	1e-05
ORM1	1e-05	1e-05	1e-05	1e-05	1e-05	1e-05	1e-05	1e-05	1e-05	1e-05	1e-05	1e-05
ORM2	1.97006	1e-05	1e-05	1.01782	1e-05	1e-05	1e-05	1e-05	1e-05	1e-05	1e-05	0.960331
AKNA	734.828	741.54	699.562	624.937	764.4	679.085	1026.49	1025.38	1038.69	1048.75	1018.09	1032.35
AL138895.1	1e-05	1e-05	1e-05	1.01782	1e-05	1e-05	1e-05	1e-05	1e-05	1e-05	1e-05	1e-05
WHRN	2.95508	1.98274	2.02479	1.01782	1e-05	1e-05	0.993711	1e-05	1e-05	1e-05	1e-05	1e-05
AL138895.2	1e-05	0.991374	1e-05	1e-05	1e-05	1e-05	1e-05	1e-05	1e-05	1e-05	1e-05	1e-05
AL160275.3	1e-05	1e-05	1e-05	1e-05	1e-05	1e-05	1e-05	1e-05	1e-05	1e-05	1e-05	1e-05
ATP6V1G1	821.51	722.704	825.098	863.105	755.395	822.05	788.999	802.118	841.941	737.645	786.968	719.281
TMEM268	315.208	348.96	313.841	372.519	352.184	393.154	389.531	376.814	381.52	377.627	391.046	413.898
AL160275.1	1e-05	1e-05	1.0124	1e-05	1.00053	1.02119	1e-05	1e-05	1e-05	0.978319	1e-05	0.960331
TEX48	1e-05	1e-05	1e-05	1e-05	1e-05	1e-05	1e-05	1e-05	1e-05	1e-05	0.975187	1e-05
AL160275.2	1e-05	1e-05	1e-05	1e-05	1e-05	1e-05	1e-05	1e-05	1e-05	1e-05	1e-05	1e-05
AL390240.1	1e-05	1e-05	1e-05	1e-05	1e-05	1e-05	1e-05	1e-05	1e-05	1e-05	1e-05	1e-05
TNFSF15	1e-05	1e-05	1e-05	1e-05	1e-05	1e-05	1e-05	1e-05	1e-05	1e-05	1e-05	1e-05
AL133412.1	1e-05	1e-05	1e-05	1e-05	1e-05	1e-05	1e-05	1e-05	0.998754	1e-05	1e-05	1e-05
TNFSF8	6.89518	6.93956	6.07435	3.05345	3.00158	8.16945	10.9307	7.07158	7.98996	10.7614	13.6525	10.5635
TNC	1e-05	1e-05	1e-05	1e-05	1e-05	1e-05	1e-05	1e-05	0.998754	1e-05	1e-05	1e-05
AL162425.1	1e-05	1e-05	1e-05	1e-05	1e-05	1e-05	1e-05	1e-05	1e-05	1e-05	0.975187	1e-05
44531	1e-05	1e-05	1e-05	1e-05	1e-05	1e-05	1e-05	1e-05	1e-05	1e-05	1e-05	1e-05
AL355601.1	1e-05	1e-05	1e-05	1e-05	1e-05	1e-05	1e-05	1e-05	1e-05	1e-05	1e-05	1e-05
AL731897.1	1e-05	1e-05	1e-05	1e-05	1e-05	1e-05	1e-05	1e-05	1e-05	1e-05	1e-05	1e-05
LINC00474	1e-05	1e-05	1e-05	1e-05	1e-05	1e-05	1e-05	1e-05	1e-05	1e-05	1e-05	1e-05
AL691426.1	1e-05	1e-05	1e-05	1e-05	1e-05	1e-05	1e-05	1e-05	1e-05	1e-05	1e-05	1e-05
PAPPA	1e-05	1e-05	1.0124	1e-05	1.00053	1e-05	1e-05	1e-05	1.9975	0.978319	0.975187	1e-05
PAPPA-AS2	1e-05	1e-05	1e-05	1e-05	1e-05	1e-05	1e-05	1e-05	1e-05	1e-05	1e-05	1e-05
AL137024.1	1e-05	1e-05	1e-05	1e-05	1e-05	1e-05	1e-05	1e-05	1e-05	1e-05	1e-05	1e-05
PAPPA-AS1	1e-05	1e-05	1e-05	1e-05	1.00053	1e-05	1e-05	1e-05	1e-05	1e-05	1e-05	1e-05
ASTN2	25.6106	36.6805	24.2974	16.285	29.0152	26.5507	26.8299	32.3272	25.9674	25.436	23.4043	25.9287
ASTN2-AS1	1e-05	1e-05	1e-05	1e-05	1e-05	1e-05	1e-05	1e-05	1e-05	1e-05	1e-05	1e-05
AL133284.1	1e-05	1e-05	1e-05	1e-05	1e-05	1e-05	1e-05	1e-05	1e-05	1e-05	1e-05	1e-05
TRIM32	187.155	206.204	212.602	238.168	224.117	216.49	221.595	245.485	251.684	226.968	238.918	218.953
RPL10P3	3.9401	5.94819	8.09913	1.01782	5.00263	6.12709	7.94962	10.1023	3.99499	5.86986	2.92554	5.76194
SNORA70C	1e-05	1e-05	1e-05	1e-05	1e-05	1e-05	1e-05	1e-05	1e-05	1e-05	1e-05	1e-05
RN7SKP128	1e-05	1e-05	1e-05	1e-05	1e-05	1e-05	1e-05	1e-05	1e-05	1e-05	1e-05	1e-05
RN7SKP125	1e-05	1e-05	1e-05	1e-05	1e-05	1e-05	1e-05	1e-05	1e-05	1e-05	1e-05	1e-05
AL445644.1	1e-05	1e-05	1e-05	1e-05	1e-05	1e-05	1e-05	1e-05	1e-05	1e-05	1e-05	1e-05
AL161630.1	1e-05	1e-05	1e-05	1e-05	1e-05	1e-05	1e-05	1e-05	1e-05	1e-05	1e-05	1e-05
RPL35AP22	1e-05	1e-05	1e-05	1e-05	1e-05	1e-05	1e-05	1e-05	1e-05	1e-05	1e-05	1e-05
TLR4	91.6072	89.2228	73.9045	70.2291	62.0325	64.3344	63.5969	59.6032	53.9322	88.0478	90.6915	76.8257
RNU6-1082P	1e-05	1e-05	1e-05	1e-05	1e-05	1e-05	1e-05	1e-05	1e-05	1e-05	1e-05	1e-05
AL160272.1	1e-05	1e-05	1e-05	1e-05	1e-05	1e-05	1e-05	1e-05	1e-05	1e-05	1e-05	1e-05
AL354754.1	1e-05	1e-05	1e-05	1e-05	1e-05	1e-05	1e-05	1e-05	1e-05	1e-05	1e-05	1e-05
TPT1P9	14.7754	13.8791	24.2974	11.1959	25.0131	24.5083	15.8992	19.1943	26.9661	26.4144	21.4539	18.2461
AL355592.1	1e-05	1e-05	1e-05	1e-05	1e-05	1e-05	1e-05	1e-05	1e-05	1e-05	1e-05	1e-05
AL589703.1	1e-05	1e-05	1e-05	1e-05	1e-05	1e-05	1e-05	1e-05	1e-05	1e-05	1e-05	1e-05
TUBB4BP6	1e-05	1e-05	1e-05	1e-05	1e-05	1e-05	1e-05	1e-05	1e-05	1e-05	1e-05	1e-05
BRINP1	1e-05	1e-05	1e-05	1e-05	1e-05	1e-05	1e-05	1e-05	1e-05	1e-05	1e-05	1e-05
AC006288.1	1e-05	1e-05	1e-05	1e-05	1e-05	1e-05	1e-05	1e-05	1e-05	1e-05	1e-05	1e-05
LINC01613	1e-05	1e-05	1e-05	1e-05	1e-05	1e-05	1e-05	1e-05	1e-05	1e-05	1e-05	1e-05
AL441989.1	1e-05	1e-05	1e-05	1e-05	1e-05	1e-05	1e-05	1e-05	1e-05	1e-05	1e-05	1e-05
MIR147A	1e-05	1e-05	1e-05	1e-05	1e-05	1e-05	1e-05	1e-05	1e-05	1e-05	1e-05	1e-05
CDK5RAP2	987.979	1010.2	945.572	842.749	914.478	879.236	997.676	937.488	889.881	1059.51	1068.79	1067.88
MEGF9	182.229	177.454	139.71	96.6922	133.07	122.542	212.652	181.84	176.778	295.449	278.901	289.057
AHCYP2	0.985034	1e-05	1e-05	1e-05	1.00053	1e-05	1e-05	1e-05	1e-05	1e-05	1e-05	1e-05
FBXW2	716.112	746.497	661.091	694.148	715.374	697.466	730.37	695.034	771.031	714.166	775.266	768.257
AL161911.1	13.7903	11.8964	12.1487	8.14251	15.0079	24.5083	13.9118	17.1738	14.9812	25.436	11.7021	15.3651
AL161911.2	1.97006	0.991374	2.02479	1e-05	1.00053	1.02119	2.98111	2.02046	1e-05	1.95663	0.975187	1.92065
PSMD5	631.4	598.784	580.099	670.738	671.351	673.979	631.994	548.552	621.219	597.747	602.66	575.232
PSMD5-AS1	634.355	654.3	661.091	486.514	517.271	519.781	571.378	566.736	597.249	739.602	708.954	772.098
PHF19	1278.56	1271.92	1234.1	1329.26	1239.65	1194.78	1186.48	1236.51	1130.58	1188.65	1181.92	1104.37
TRAF1	15.7604	16.8532	14.1735	4.07126	7.00367	9.19063	12.9181	8.0818	4.99373	15.653	11.7021	19.2064
C5	256.106	282.539	262.209	194.402	197.103	171.558	200.728	202.045	211.734	314.037	321.809	330.35
CNTRL	1739.55	1794.37	1728.15	1301.78	1526.8	1484.8	1860.21	1723.44	1838.69	2109.23	1994.24	2497.8
RAB14	1492.31	1484.07	1527.7	1560.31	1553.81	1493.99	1447.82	1511.3	1524.08	1476.27	1656.83	1567.24
RN7SL181P	1.97006	1e-05	1.0124	1e-05	1e-05	1e-05	1.98741	1e-05	1.9975	2.93494	1.95036	0.960331
GSN	7877.23	7475.87	7604.06	7055.47	6779.55	6806.17	6740.27	7141.28	6631.66	7229.7	7159.75	6719.37
AL513122.1	1e-05	1e-05	1e-05	1e-05	1e-05	1e-05	1e-05	1e-05	1e-05	1e-05	1e-05	1e-05
AL513122.2	0.985034	1e-05	1e-05	7.1247	6.00315	1.02119	4.96851	2.02046	1.9975	0.978319	1.95036	0.960331
GSN-AS1	83.727	79.3091	97.1895	70.2291	75.0393	62.292	78.5024	74.7566	51.9347	97.8309	105.319	84.5083
STOM	2628.04	2543.84	2593.74	2961.83	2856.49	3042.1	2482.26	2585.16	2517.83	2326.42	2385.28	2347.02
AL359644.1	4.92513	11.8964	15.1859	7.1247	6.00315	11.233	5.96222	6.06136	5.99248	14.6746	12.6773	15.3651
GGTA1P	288.612	265.686	302.705	226.972	180.094	206.278	213.646	203.055	221.721	315.016	313.032	285.215
RN7SL187P	1e-05	1e-05	2.02479	1e-05	1.00053	2.04237	1.98741	1e-05	1e-05	1e-05	1e-05	1e-05
HMGB1P37	1.97006	1e-05	1.0124	1e-05	1e-05	1e-05	0.993711	1e-05	0.998754	1e-05	1e-05	1e-05
DAB2IP	2.95508	0.991374	1.0124	3.05345	1.00053	1.02119	0.993711	1e-05	1.9975	1e-05	2.92554	2.88097
AL357936.1	1e-05	1e-05	1e-05	1e-05	1e-05	1e-05	1e-05	1e-05	1e-05	1e-05	1e-05	1e-05
AL596244.1	0.985034	0.991374	1e-05	2.03563	2.00106	1.02119	1e-05	1e-05	2.99624	0.978319	2.92554	0.960331
TTLL11	10.8353	14.8705	11.1363	9.16032	13.0068	16.3389	14.9055	11.1125	14.9812	8.80479	10.727	6.72226
TTLL11-IT1	1e-05	1e-05	1e-05	1e-05	1e-05	1e-05	1e-05	1e-05	1e-05	1e-05	1e-05	1e-05
MIR4478	1e-05	1e-05	1e-05	1e-05	1e-05	1e-05	1e-05	1e-05	1e-05	1e-05	1e-05	1e-05
NDUFA8	385.144	377.71	379.646	506.871	439.23	450.341	419.342	431.366	377.525	307.189	367.642	321.708
MORN5	1e-05	1e-05	1e-05	1e-05	1e-05	1e-05	0.993711	1e-05	1e-05	1e-05	1e-05	1e-05
LHX6	44.3261	43.62	46.57	60.0509	81.0424	79.6521	40.7417	49.501	37.9523	26.4144	19.5036	19.2064
RBM18	363.474	355.9	335.101	396.947	356.186	388.049	346.802	368.732	383.518	376.649	352.039	339.954
MRRF	428.485	392.58	358.386	455.98	385.202	406.43	436.235	393.987	389.51	400.128	367.642	379.327
PTGS1	1185.97	1182.7	1179.43	1223.41	1289.67	1240.73	1111.95	1189.03	1168.53	1060.49	1056.12	1103.41
AL162424.1	1.97006	0.991374	3.03718	2.03563	3.00158	1.02119	2.98111	6.06136	0.998754	1.95663	2.92554	0.960331
AL359636.3	1e-05	1e-05	1e-05	1e-05	1e-05	1e-05	1e-05	1e-05	1e-05	1e-05	1e-05	1e-05
AL359636.1	1e-05	1e-05	1e-05	1e-05	1e-05	1e-05	1e-05	1e-05	1e-05	1e-05	1e-05	1e-05
AL359636.2	1e-05	1e-05	1e-05	1e-05	1e-05	1e-05	1e-05	1e-05	1e-05	1e-05	0.975187	1e-05
OR1J1	1e-05	1e-05	1e-05	1e-05	1e-05	1e-05	0.993711	1e-05	1e-05	1e-05	1e-05	1e-05
OR1J2	1e-05	1e-05	1e-05	1e-05	1e-05	1e-05	1e-05	1e-05	1e-05	1e-05	1e-05	1e-05
OR1J4	1e-05	1e-05	1e-05	1e-05	1e-05	1e-05	1e-05	1e-05	1e-05	1e-05	1e-05	1e-05
OR1N1	1e-05	1e-05	1e-05	1e-05	1e-05	1e-05	1e-05	1e-05	1e-05	1e-05	1e-05	1e-05
OR1N2	1e-05	1e-05	1e-05	1e-05	1e-05	1e-05	1e-05	1e-05	1e-05	1e-05	1e-05	1e-05
OR1L8	0.985034	1e-05	4.04957	1e-05	2.00106	4.08473	1e-05	1e-05	1e-05	1.95663	0.975187	0.960331
OR1H1P	1e-05	1e-05	1e-05	1e-05	1e-05	1e-05	1e-05	1e-05	1e-05	1e-05	1e-05	1e-05
AL162254.1	1e-05	1e-05	1e-05	1e-05	1e-05	1e-05	1e-05	1e-05	1e-05	1e-05	1e-05	1e-05
OR1Q1	1e-05	1e-05	1e-05	1e-05	1e-05	1e-05	1e-05	1e-05	1e-05	1e-05	1e-05	1e-05
OR1B1	1e-05	1e-05	1e-05	1e-05	1e-05	1e-05	1e-05	1e-05	1e-05	1e-05	1e-05	1e-05
OR1L1	1e-05	0.991374	1e-05	1e-05	1e-05	1e-05	1e-05	1e-05	1e-05	1e-05	1e-05	1e-05
OR1L3	1e-05	1e-05	1e-05	1e-05	1e-05	1e-05	1e-05	1e-05	1e-05	1e-05	1e-05	1e-05
TLK1P1	0.985034	1.98274	1e-05	1e-05	1e-05	1.02119	0.993711	1.01023	1e-05	0.978319	1e-05	1e-05
OR1L4	1e-05	1e-05	1e-05	1e-05	1e-05	1e-05	1e-05	1e-05	1e-05	1e-05	1e-05	1e-05
OR1L6	1e-05	1e-05	1e-05	1e-05	1e-05	1e-05	1e-05	1e-05	1e-05	1e-05	1e-05	1e-05
SKA2P1	1e-05	0.991374	1e-05	1.01782	1e-05	1e-05	1e-05	1e-05	1e-05	1e-05	1e-05	0.960331
OR5C1	1e-05	1e-05	1e-05	1e-05	1e-05	1e-05	1e-05	1e-05	1e-05	1e-05	1e-05	1e-05
PDCL	371.354	355.9	309.791	353.181	328.172	333.926	308.047	318.221	311.608	323.82	335.461	374.525
OR1K1	1e-05	1e-05	1e-05	1e-05	1e-05	1e-05	1e-05	1e-05	1e-05	1e-05	1e-05	1e-05
KRT18P67	1e-05	1e-05	1e-05	1e-05	1e-05	1e-05	1e-05	1e-05	1e-05	1e-05	1e-05	0.960331
RC3H2	577.224	704.86	640.843	647.329	648.339	634.153	670.748	582.899	638.198	694.599	666.046	833.559
SNORD90	1e-05	1e-05	1e-05	1e-05	1e-05	1e-05	1e-05	1e-05	1e-05	1e-05	1e-05	1e-05
ZBTB6	193.065	199.264	181.218	201.527	192.101	204.236	208.677	207.096	201.746	204.467	199.911	209.35
ZBTB26	166.469	148.705	156.92	123.155	134.07	127.648	131.169	121.227	110.861	143.811	144.326	131.564
AC007066.2	21.6705	33.7064	27.3345	12.2138	22.0115	22.466	25.8362	12.1227	12.9837	13.6963	21.4539	17.2858
RABGAP1	243.301	257.755	227.788	233.079	235.123	230.787	454.121	460.662	442.444	493.068	494.415	531.058
RNY1P15	1e-05	1e-05	1e-05	1e-05	1e-05	1e-05	1e-05	1e-05	1e-05	1e-05	1e-05	1e-05
AC007066.1	0.985034	1e-05	1.0124	1.01782	2.00106	1.02119	0.993711	2.02046	1e-05	1e-05	1e-05	1e-05
GPR21	1e-05	1e-05	1e-05	1e-05	1e-05	1e-05	1e-05	1e-05	1e-05	1e-05	1e-05	1e-05
AL365338.1	1e-05	1e-05	1e-05	1e-05	1e-05	1e-05	1e-05	1e-05	1e-05	1e-05	1e-05	1e-05
MIR600HG	126.083	114.998	93.1399	81.425	107.056	91.9062	69.5591	77.7873	66.9159	75.3298	79.9646	86.4289
STRBP	537.823	463.958	501.133	488.55	469.245	472.807	379.594	400.049	364.542	355.126	382.27	389.89
MIR600	1e-05	1e-05	1e-05	1e-05	1e-05	1e-05	1e-05	1e-05	1e-05	1e-05	1e-05	1e-05
CRB2	36.4459	30.7323	32.3965	28.4988	39.0204	31.6566	33.7858	33.3374	46.941	44.0239	34.1312	42.2541
DENND1A	626.475	599.775	560.864	550.636	587.307	569.819	677.704	710.188	713.103	708.296	736.259	792.265
MIR601	1e-05	1e-05	1e-05	1e-05	1e-05	1e-05	1e-05	1.01023	1e-05	1e-05	1e-05	1e-05
MIR7150	1e-05	1e-05	1e-05	1e-05	1e-05	1e-05	1e-05	1e-05	1e-05	1e-05	1e-05	1e-05
AL445489.1	1e-05	1e-05	1e-05	1e-05	1e-05	1e-05	1e-05	1e-05	1e-05	1e-05	1e-05	1e-05
AL390774.2	1e-05	1e-05	1e-05	1e-05	1e-05	1e-05	1e-05	1e-05	1e-05	1e-05	1e-05	1e-05
AL390774.1	1e-05	1e-05	1e-05	1e-05	1e-05	1e-05	1e-05	1e-05	1e-05	1e-05	1e-05	1e-05
PIGFP2	1e-05	1e-05	1e-05	1e-05	1e-05	1e-05	1e-05	1e-05	1e-05	1e-05	1e-05	1e-05
LHX2	0.985034	0.991374	1e-05	1e-05	1e-05	1e-05	1e-05	1e-05	1e-05	1e-05	1e-05	1e-05
AC006450.3	1e-05	1e-05	1e-05	1e-05	1e-05	1e-05	1e-05	1e-05	1e-05	1e-05	1e-05	1e-05
AC006450.1	1e-05	1e-05	1e-05	1e-05	1e-05	1e-05	1e-05	1e-05	1e-05	1e-05	1e-05	1e-05
AC006450.2	1e-05	1e-05	1e-05	1.01782	1e-05	1e-05	1e-05	1e-05	1e-05	1e-05	1e-05	1e-05
NEK6	773.244	912.055	849.395	897.71	885.463	833.283	935.073	895.059	781.018	846.237	831.826	847.003
AL162724.2	0.985034	0.991374	1.0124	1.01782	1e-05	1.02119	0.993711	1.01023	1.9975	1.95663	1e-05	1e-05
AL162724.1	1e-05	1e-05	1.0124	1e-05	1.00053	1e-05	1e-05	1.01023	1e-05	1e-05	1e-05	1e-05
PSMB7	1578.01	1479.11	1508.46	1819.85	1599.84	1749.28	1612.78	1802.24	1670.9	1498.77	1426.68	1289.71
ADGRD2	37.4309	34.6977	51.6319	29.5166	36.0189	38.8049	22.8551	28.2863	24.9686	30.3276	30.2305	36.4922
NR5A1	103.427	101.119	118.45	55.9797	71.0372	75.5674	74.5276	62.6339	61.9222	102.722	89.7163	91.2305
AL354979.1	1e-05	1.98274	1.0124	1e-05	1e-05	1e-05	1e-05	1e-05	1e-05	1e-05	1e-05	1e-05
NR6A1	276.792	286.504	262.209	235.115	275.144	226.702	237.495	239.423	218.725	273.927	220.39	269.85
AL669818.1	1e-05	1e-05	1e-05	1e-05	1e-05	1e-05	1e-05	1e-05	1e-05	1e-05	1e-05	1e-05
RN7SL302P	1e-05	1e-05	1e-05	1e-05	1e-05	1e-05	1e-05	1e-05	1e-05	1e-05	1e-05	1e-05
MIR181A2HG	8.86522	2.9741	5.06196	2.03563	3.00158	1.02119	5.96222	5.05113	4.99373	4.89156	11.7021	6.72226
MIR181A2	1e-05	1e-05	1e-05	1e-05	1e-05	1e-05	1e-05	1e-05	1e-05	1e-05	1e-05	1e-05
MIR181B2	1e-05	0.991374	1e-05	1e-05	1e-05	1e-05	1e-05	1.01023	1e-05	1e-05	1e-05	1e-05
AL354928.1	3.9401	1.98274	1.0124	2.03563	1e-05	1.02119	2.98111	3.03068	2.99624	1e-05	1.95036	0.960331
OLFML2A	15.7604	8.92228	15.1859	4.07126	8.0042	12.2542	3.97481	6.06136	13.9824	4.89156	5.85107	4.80162
WDR38	1e-05	8.92228	3.03718	5.08907	8.0042	9.19063	3.97481	3.03068	9.98745	6.84817	1.95036	3.84129
RPL35	5174.33	4871.56	5098.4	6753.18	5830.05	5721.67	6447.13	6315.92	5696.84	4965.9	5001.69	4153.39
ARPC5L	362.489	387.623	341.175	492.621	405.212	495.272	451.14	488.949	480.396	400.128	379.344	341.874
GOLGA1	272.852	237.927	263.221	189.313	192.101	219.554	271.28	209.116	223.719	257.295	260.372	264.088
RNU4-82P	1e-05	1e-05	1e-05	1e-05	1e-05	1e-05	0.993711	1e-05	1e-05	1e-05	1e-05	0.960331
SCAI	155.634	157.627	159.958	123.155	182.095	151.135	147.068	132.339	159.799	166.313	184.309	206.469
FXNP2	1e-05	1e-05	1e-05	1.01782	1e-05	1.02119	1e-05	1e-05	1.9975	1e-05	1e-05	1e-05
PPP6C	965.323	856.538	900.015	935.37	945.495	978.291	1017.55	1028.41	1006.73	1007.66	971.277	1005.46
PRPS1P2	4.92513	5.94819	14.1735	7.1247	6.00315	7.14827	8.94332	6.06136	8.98871	4.89156	6.82625	0.960331
RPSAP76	1e-05	1e-05	1.0124	2.03563	1e-05	1.02119	1e-05	3.03068	1.9975	0.978319	1.95036	0.960331
RABEPK	273.837	293.444	331.052	418.321	383.2	394.176	346.802	413.182	358.549	289.58	277.926	237.199
HSPA5	7543.31	7397.56	7319.58	7945.04	7580.97	7770.16	6500.79	6773.55	6488.84	5999.97	6122.16	5960.71
AL354710.2	1e-05	1e-05	1e-05	1e-05	1e-05	1e-05	1e-05	1.01023	1e-05	1e-05	0.975187	1.92065
GAPVD1	788.019	852.573	834.209	751.145	859.45	756.695	788.005	773.832	816.973	787.539	829.876	892.138
AL354710.1	0.985034	1e-05	1e-05	1.01782	1e-05	2.04237	0.993711	1.01023	0.998754	1e-05	1e-05	1e-05
RNU6-1020P	1e-05	1e-05	1e-05	1e-05	1e-05	1e-05	1e-05	1e-05	1e-05	1e-05	1e-05	1e-05
AL627223.1	1e-05	1e-05	1e-05	1e-05	1e-05	1e-05	1e-05	1e-05	1e-05	0.978319	1e-05	1e-05
MAPKAP1	872.731	911.063	909.126	982.189	1024.54	991.566	939.047	1044.57	963.788	895.153	936.17	824.916
RN7SL30P	1e-05	1e-05	1e-05	1e-05	1e-05	1e-05	1e-05	1e-05	1e-05	1e-05	1e-05	1e-05
AL162584.1	1e-05	1e-05	1e-05	1e-05	1e-05	1e-05	1e-05	1e-05	1e-05	1e-05	1e-05	1e-05
HNRNPA1P15	1e-05	1e-05	1e-05	1e-05	1e-05	1e-05	1e-05	1e-05	1e-05	1e-05	1e-05	0.960331
AL358074.1	1e-05	1e-05	1.0124	1e-05	1e-05	1e-05	1e-05	1e-05	1e-05	1e-05	1e-05	1e-05
PBX3	3.9401	1e-05	5.06196	1.01782	1.00053	2.04237	2.98111	1.01023	1e-05	0.978319	1e-05	1.92065
AL589923.1	1e-05	1e-05	1e-05	1e-05	1e-05	1e-05	1e-05	1e-05	1e-05	1e-05	1e-05	1e-05
AL162391.1	1e-05	1e-05	1e-05	1e-05	1e-05	1e-05	1e-05	1e-05	1e-05	1e-05	1e-05	1e-05
MVB12B	32.5058	43.62	38.4708	22.3919	29.0152	23.4872	26.8299	27.2761	26.9661	53.807	49.7341	34.5716
NRON	1e-05	1e-05	1e-05	1e-05	1e-05	1e-05	1e-05	1e-05	1e-05	1e-05	1e-05	1e-05
AL356309.2	1e-05	1e-05	1e-05	1e-05	1e-05	1e-05	1e-05	1e-05	1e-05	1e-05	1e-05	1e-05
AL356309.3	1e-05	1e-05	1e-05	1e-05	1e-05	1e-05	1e-05	1e-05	1e-05	1e-05	1e-05	1e-05
AL356309.1	1e-05	1e-05	1e-05	1e-05	1e-05	1e-05	1e-05	1e-05	1e-05	1e-05	1e-05	1e-05
AL161908.1	1e-05	1e-05	1e-05	1e-05	1e-05	1e-05	1e-05	1e-05	1e-05	1e-05	1e-05	1e-05
LMX1B	1e-05	1e-05	1e-05	1e-05	1e-05	1e-05	1e-05	1e-05	1e-05	1e-05	1e-05	1e-05
AL161908.2	1e-05	1e-05	1e-05	1e-05	1e-05	1e-05	1e-05	1e-05	1e-05	1e-05	1e-05	1e-05
ZBTB43	177.304	186.376	202.478	175.064	194.102	198.109	181.847	198.004	198.75	200.553	198.936	209.35
ZBTB34	477.737	507.578	478.86	390.84	389.204	395.197	417.354	462.683	464.416	506.764	607.536	623.248
RALGPS1	46.2961	39.6546	37.4584	27.4809	25.0131	29.6142	38.7543	36.3681	34.9561	35.2191	39.9823	63.3812
ANGPTL2	18.7155	15.8618	16.1983	13.2316	9.00472	13.2754	34.7795	38.3885	28.9636	37.1758	30.2305	24.008
AL450263.1	0.985034	0.991374	2.02479	1e-05	1.00053	2.04237	1.98741	1.01023	4.99373	1e-05	0.975187	2.88097
GARNL3	33.4908	56.5077	32.3965	52.9263	53.0278	42.8896	30.8047	30.3067	27.9648	31.3059	36.0816	29.77
AL450263.2	1e-05	1e-05	1e-05	1e-05	1e-05	1e-05	1e-05	1e-05	1e-05	1e-05	1e-05	0.960331
AL445222.1	6.89518	19.8273	9.11152	10.1781	22.0115	19.4024	13.9118	14.1432	5.99248	9.7831	3.90072	5.76194
SLC2A8	1e-05	1e-05	1e-05	1e-05	1e-05	1e-05	1e-05	1e-05	1e-05	0.978319	1e-05	1e-05
ZNF79	48.2662	70.3868	42.5204	64.1222	52.0272	56.1649	51.6725	61.6237	65.9171	74.3515	69.2376	57.6193
RPL12	3617.01	3354.78	3587.91	3890.08	3428.79	3604.77	3946.98	4410.64	3760.27	3933.78	3870.48	3250.69
SNORA65	4.92513	1.98274	1.0124	3.05345	1.00053	5.10591	2.98111	2.02046	2.99624	1.95663	0.975187	2.88097
LRSAM1	399.92	347.969	389.77	355.217	380.199	344.138	354.751	388.936	357.55	347.3	368.617	331.311
FAM129B	15.7604	20.8186	16.1983	24.4275	20.0105	24.5083	49.6851	45.4601	43.9448	27.3927	43.883	26.889
STXBP1	21.6705	18.8359	8.09913	19.3384	11.0058	10.2118	7.94962	6.06136	6.99122	9.7831	7.80143	4.80162
AL162426.1	1e-05	1.98274	1.0124	1.01782	1e-05	1e-05	0.993711	1.01023	1e-05	1.95663	1e-05	1e-05
PTRH1	32.5058	19.8273	35.4337	40.7125	35.0183	28.5931	40.7417	30.3067	31.9598	19.5662	43.883	29.77
MIR3911	1e-05	1e-05	1e-05	1e-05	1e-05	1e-05	1e-05	1e-05	1e-05	1e-05	1e-05	1e-05
CFAP157	52.2063	36.6805	48.5947	48.855	61.0319	38.8049	44.7166	46.4703	33.9573	41.089	38.0319	27.8493
TTC16	1e-05	1e-05	1e-05	1e-05	1e-05	1e-05	1e-05	1.01023	1e-05	1e-05	1e-05	0.960331
TOR2A	251.181	212.152	251.073	262.596	259.136	248.147	223.583	237.403	238.7	211.315	216.489	175.739
SH2D3C	33.4908	31.7237	28.3469	31.5522	29.0152	35.7413	50.6788	63.6441	59.9247	52.8287	45.8334	52.8177
CDK9	315.208	322.193	337.126	325.7	323.169	298.185	341.833	358.63	346.564	339.473	352.039	340.914
MIR3960	1e-05	1e-05	1e-05	1e-05	1e-05	1e-05	1e-05	1e-05	1e-05	1e-05	1e-05	1e-05
MIR2861	1e-05	1e-05	1e-05	1e-05	1e-05	1e-05	1e-05	1e-05	1e-05	1e-05	1e-05	1e-05
FPGS	736.798	688.998	705.636	764.377	866.453	783.245	732.358	804.139	797.997	570.354	585.106	590.598
ENG	1105.2	1184.68	1089.33	1116.54	1158.61	1144.74	1116.92	1165.8	1090.63	1047.77	1007.36	971.845
AL162586.1	160.559	147.713	169.069	146.565	170.089	161.347	148.061	200.024	154.805	123.267	148.227	168.056
RNA5SP296	1e-05	0.991374	1e-05	1e-05	1e-05	1e-05	0.993711	1e-05	1e-05	0.978319	1e-05	1e-05
AK1	20.6855	30.7323	33.4089	18.3206	25.0131	21.4448	11.9244	18.184	25.9674	18.5879	27.305	27.8493
AL157935.2	6.89518	7.93092	9.11152	4.07126	3.00158	7.14827	6.95592	7.07158	4.99373	3.91325	6.82625	8.6429
MIR4672	1e-05	1e-05	1e-05	1e-05	1e-05	1e-05	1e-05	1e-05	1e-05	1e-05	1e-05	1e-05
ST6GALNAC6	289.597	309.306	355.349	281.934	291.152	276.74	243.457	210.127	254.68	266.1	255.497	243.922
ST6GALNAC4	103.427	106.076	104.276	134.351	104.054	115.393	93.4079	108.094	104.868	90.9828	95.5674	85.4686
PIP5KL1	31.5208	28.7496	38.4708	19.3384	36.0189	35.7413	27.8236	22.2249	21.9724	21.5228	18.5284	13.4445
AL157935.1	5.91015	5.94819	10.1239	4.07126	7.00367	5.10591	3.97481	4.04091	1.9975	0.978319	1.95036	0.960331
DPM2	341.803	321.202	317.89	427.481	398.208	393.154	410.398	408.131	367.538	301.319	295.479	280.414
FAM102A	253.151	244.867	264.234	229.008	206.108	205.257	225.57	245.485	220.722	251.425	234.043	252.564
AL360268.2	1e-05	1e-05	1e-05	1e-05	1e-05	1e-05	1e-05	1e-05	1e-05	1e-05	1e-05	1e-05
NAIF1	131.993	129.869	153.883	152.672	129.068	151.135	150.049	143.452	154.805	172.182	137.5	135.405
SLC25A25	104.413	102.11	100.227	102.799	116.061	111.309	117.257	104.053	120.848	99.7875	111.17	122.921
AL360268.1	1e-05	1e-05	1e-05	1e-05	1e-05	1e-05	1e-05	1e-05	1e-05	1e-05	1e-05	1e-05
SLC25A25-AS1	148.739	182.411	173.119	167.939	195.102	182.791	144.087	137.391	131.834	117.397	84.8404	126.762
PTGES2	528.958	556.155	559.852	826.464	716.375	753.631	589.265	609.165	600.245	415.781	379.344	358.2
PTGES2-AS1	2.95508	4.95683	2.02479	1e-05	2.00106	3.06355	1e-05	1e-05	3.99499	1.95663	4.8759	3.84129
LCN2	1e-05	1e-05	1e-05	1e-05	1e-05	1e-05	1e-05	1e-05	1e-05	1e-05	1e-05	1e-05
C9orf16	558.508	472.881	518.344	509.924	509.266	474.849	529.643	553.603	544.316	510.677	480.762	433.105
CIZ1	2135.53	2103.67	2092.61	1928.75	1921	1809.53	1974.48	2069.95	1977.51	2072.06	2058.6	2080.06
DNM1	553.583	537.319	554.79	390.84	462.242	329.841	317.984	303.067	309.611	395.237	390.071	386.049
MIR199B	1e-05	1e-05	1e-05	1e-05	1e-05	1e-05	1.98741	1e-05	1e-05	1e-05	1e-05	1e-05
MIR3154	1e-05	1e-05	1e-05	1e-05	1e-05	1e-05	1e-05	1e-05	1e-05	1e-05	1e-05	1e-05
GOLGA2	605.79	552.19	587.186	465.14	556.291	481.997	569.391	562.695	518.348	628.074	616.312	625.169
SWI5	84.712	66.4214	80.9912	84.4784	68.0356	73.525	106.326	89.91	91.8845	76.3081	83.8653	68.1828
TRUB2	460.991	450.079	451.526	570.993	521.273	512.633	463.065	456.621	470.409	348.278	396.897	350.517
AL359091.3	2.95508	7.93092	8.09913	1.01782	5.00263	1.02119	2.98111	4.04091	1.9975	1.95663	0.975187	7.68258
COQ4	262.016	278.573	284.482	305.344	300.157	307.375	289.167	284.883	324.592	253.382	270.124	237.199
SLC27A4	481.677	442.148	443.427	594.402	610.319	636.195	460.084	473.795	442.444	357.083	350.089	345.716
TMSB4XP4	2.95508	2.9741	10.1239	2.03563	13.0068	7.14827	12.9181	10.1023	3.99499	12.718	11.7021	12.4842
URM1	615.64	648.352	644.892	729.771	681.356	694.403	706.521	697.055	679.146	639.814	667.997	558.907
AL359091.2	1e-05	1e-05	1e-05	1e-05	1e-05	1e-05	1e-05	1e-05	1e-05	1e-05	1e-05	1e-05
MIR219A2	0.985034	1e-05	1e-05	1e-05	1.00053	1e-05	1e-05	1e-05	0.998754	1e-05	0.975187	1e-05
MIR219B	1e-05	1e-05	1e-05	1e-05	1e-05	1e-05	1e-05	1e-05	1e-05	1e-05	1e-05	1e-05
CERCAM	716.112	718.739	726.896	684.988	625.327	609.645	577.34	610.176	547.312	528.287	534.397	489.764
AL359091.4	0.985034	0.991374	3.03718	1e-05	2.00106	2.04237	1.98741	2.02046	1e-05	0.978319	1.95036	0.960331
AL359091.1	1.97006	2.9741	2.02479	1.01782	1.00053	3.06355	1.98741	2.02046	0.998754	3.91325	1.95036	0.960331
ODF2	1215.52	1257.05	1324.21	1356.74	1306.68	1323.45	1141.76	1190.04	1113.6	1147.56	1168.26	1069.8
ODF2-AS1	101.457	104.093	85.0408	72.2647	88.0461	84.758	80.4898	90.9202	68.9134	83.1563	70.2128	81.6273
GLE1	1158.39	1141.06	1114.64	1117.56	1029.54	1123.3	1074.19	1105.19	1141.56	1212.13	1170.21	1244.58
AL356481.1	71.9067	35.6891	68.8425	54.9619	60.0314	60.2497	73.5339	51.5215	56.9284	58.6986	67.2873	65.3018
RNU7-171P	1e-05	1e-05	1e-05	1e-05	1e-05	1e-05	1e-05	1e-05	1e-05	1e-05	1e-05	1e-05
SPTAN1	2489.15	2570.61	2433.79	2077.35	2423.27	2110.78	3381.56	3021.58	3051.16	3573.76	3431.65	3974.77
AL356481.2	1e-05	1e-05	1e-05	1e-05	1e-05	1e-05	1e-05	1e-05	1e-05	1e-05	1e-05	1e-05
AL356481.3	62.0565	55.5164	42.5204	36.6413	57.0298	60.2497	75.5213	70.7157	66.9159	71.4166	77.039	85.4686
WDR34	763.393	823.823	783.59	1073.79	1023.54	1047.73	763.162	799.087	764.039	623.183	601.684	615.566
VTI1BP4	1e-05	1e-05	1e-05	1e-05	1e-05	1.02119	1e-05	1e-05	1e-05	1e-05	1e-05	1e-05
HMGA1P4	0.985034	1e-05	4.04957	1.01782	1.00053	1.02119	4.96851	1e-05	2.99624	1.95663	1.95036	0.960331
SET	4932.01	5005.4	4520.32	5536.9	5238.74	5563.39	5025.15	4718.76	5018.69	4512.94	4559.93	4425.16
PKN3	698.382	750.462	797.763	830.535	750.393	764.864	589.265	553.603	570.283	548.831	532.447	474.399
RN7SL560P	1e-05	1e-05	1e-05	1e-05	1e-05	1e-05	1e-05	1e-05	1e-05	1e-05	1e-05	1e-05
ZDHHC12	536.838	449.088	476.836	446.82	432.226	435.023	576.347	505.112	502.368	502.851	566.578	496.486
AL441992.1	74.8618	50.5596	65.8054	66.1578	49.0257	42.8896	43.7229	53.5419	49.9372	36.1974	64.3617	40.3335
ZER1	675.726	630.507	623.632	438.677	531.278	509.569	606.158	589.971	532.331	718.079	782.092	724.082
TBC1D13	606.775	595.81	566.938	531.298	527.276	508.548	554.485	532.388	496.376	517.526	555.851	544.502
ENDOG	438.336	440.166	434.315	565.904	478.25	520.802	418.348	414.192	436.451	341.43	377.394	318.827
SPOUT1	728.918	774.255	766.379	934.352	877.459	847.58	748.257	772.822	705.113	573.289	613.387	544.502
KYAT1	74.8618	57.4991	78.9664	67.1756	68.0356	84.758	72.5402	91.9304	75.9046	64.5684	80.9397	70.1035
LRRC8A	424.545	454.045	420.142	433.588	390.204	410.515	413.38	428.335	403.493	413.825	457.358	444.629
PHYHD1	0.985034	1e-05	2.02479	1e-05	1e-05	1e-05	0.993711	2.02046	1e-05	1e-05	0.975187	0.960331
AL672142.1	1e-05	1e-05	1e-05	1e-05	1e-05	1e-05	1e-05	1e-05	1e-05	1e-05	1e-05	1e-05
DOLK	147.754	121.938	136.673	144.529	186.097	171.558	146.074	183.861	160.798	135.985	162.855	117.159
NUP188	2114.85	2307.89	2147.28	2603.56	2757.44	2736.76	2213.97	2306.34	2257.16	1855.85	1851.86	1957.13
AL592211.1	1e-05	1.98274	1e-05	1.01782	1.00053	1e-05	1e-05	1e-05	1e-05	1e-05	1e-05	1e-05
SH3GLB2	177.304	170.515	191.342	174.046	136.071	159.304	155.017	140.421	140.823	191.749	166.755	167.096
MIGA2	268.911	312.28	292.581	268.702	283.148	259.38	264.324	233.362	238.7	283.71	284.752	245.842
DOLPP1	200.945	200.255	178.181	248.346	229.12	204.236	204.702	190.932	231.709	179.031	199.911	180.54
CRAT	668.831	620.594	677.289	462.087	480.251	491.188	557.466	553.603	496.376	637.858	683.599	660.701
AL158151.2	25.6106	11.8964	18.223	27.4809	22.0115	19.4024	13.9118	25.2556	18.9762	19.5662	19.5036	25.9287
PTPA	1738.57	1673.42	1743.34	1900.26	1776.93	1674.74	1827.42	1871.95	1825.7	1811.83	1672.43	1576.85
AL158151.4	1e-05	0.991374	1.0124	1e-05	1e-05	1e-05	1e-05	1e-05	1.9975	1e-05	1e-05	0.960331
IER5L	524.033	483.786	476.836	524.173	473.248	456.468	464.058	526.327	461.42	496.003	519.77	460.954
AL158151.3	47.2811	40.6459	49.6071	59.0331	59.0309	60.2497	45.7103	63.6441	46.941	59.6769	62.4114	57.6193
AL158151.1	112.293	98.145	120.474	121.12	91.0476	97.0121	118.25	117.186	112.858	113.484	101.418	107.556
AL161785.2	1e-05	1e-05	1e-05	1e-05	1e-05	1e-05	1e-05	1e-05	1e-05	1e-05	1e-05	1e-05
AL161785.3	1e-05	1e-05	1e-05	1e-05	1e-05	1e-05	1e-05	1e-05	1e-05	1e-05	1e-05	1e-05
AL161785.1	0.985034	1e-05	1.0124	1e-05	1e-05	1e-05	0.993711	1e-05	1e-05	1e-05	1e-05	1e-05
C9orf106	6.89518	8.92228	9.11152	1.01782	4.0021	1.02119	4.96851	5.05113	6.99122	10.7614	6.82625	14.4048
AL353803.5	0.985034	1e-05	1.0124	1e-05	1.00053	1e-05	1e-05	1e-05	1e-05	3.91325	1.95036	2.88097
LINC01503	6.89518	13.8791	5.06196	4.07126	1.00053	1.02119	3.97481	7.07158	4.99373	9.7831	6.82625	6.72226
RN7SL159P	1e-05	1e-05	1e-05	1e-05	1e-05	1e-05	1e-05	1e-05	1e-05	1e-05	1e-05	1e-05
AL353803.3	1e-05	1e-05	1e-05	1.01782	1e-05	1e-05	1e-05	1.01023	1e-05	1e-05	0.975187	1e-05
AL353803.2	1e-05	1e-05	1e-05	1e-05	1e-05	1e-05	1e-05	1e-05	1e-05	1e-05	1e-05	1e-05
AL353803.1	0.985034	1e-05	1e-05	1e-05	1e-05	1e-05	1e-05	1e-05	1e-05	1e-05	1e-05	1e-05
AL353803.4	1e-05	1e-05	1e-05	1e-05	1e-05	1e-05	1e-05	1e-05	1e-05	1e-05	1e-05	1e-05
LINC00963	966.308	954.683	958.733	848.855	846.443	758.737	712.484	738.474	742.067	815.91	899.114	853.726
AL391056.1	0.985034	1e-05	1e-05	2.03563	1e-05	1.02119	0.993711	2.02046	1.9975	1e-05	1e-05	1e-05
NTMT1	189.125	188.359	201.466	266.667	270.141	297.163	226.564	210.127	200.748	176.096	172.606	171.897
C9orf50	1.97006	1e-05	1e-05	1e-05	1e-05	1e-05	1e-05	1e-05	1e-05	1e-05	1e-05	1e-05
ASB6	343.773	330.124	349.275	398.982	395.207	447.277	403.443	393.987	348.562	356.105	295.479	358.2
AL590369.1	17.7304	19.8273	16.1983	18.3206	23.012	26.5507	17.8866	28.2863	12.9837	18.5879	12.6773	13.4445
PRRX2	1e-05	1e-05	1e-05	1e-05	1e-05	1e-05	1e-05	1e-05	1e-05	1e-05	1e-05	1e-05
PRRX2-AS1	1e-05	1e-05	1e-05	1e-05	1e-05	1e-05	1e-05	1e-05	1e-05	1e-05	1e-05	1e-05
PTGES	1e-05	1e-05	1e-05	1.01782	1e-05	1e-05	1e-05	1e-05	1e-05	1e-05	1e-05	1e-05
UBE2V1P4	1e-05	1e-05	1e-05	1e-05	1e-05	1e-05	1e-05	1e-05	1e-05	1e-05	1e-05	1e-05
TOR1B	215.72	190.342	186.28	224.937	214.112	177.685	183.835	178.81	208.738	234.794	220.39	235.279
TOR1A	509.257	478.829	542.641	526.209	474.248	487.103	504.8	492.989	497.375	451.001	467.11	423.502
C9orf78	672.771	640.421	621.607	806.107	798.418	726.059	660.811	680.891	612.23	514.591	587.057	543.542
USP20	554.568	606.715	577.062	578.117	537.281	536.12	489.895	524.306	469.41	462.74	477.837	459.994
MIR6855	1e-05	1e-05	1e-05	1e-05	1e-05	1e-05	1e-05	1e-05	1e-05	1e-05	1e-05	2.88097
AL158207.1	1.97006	1e-05	2.02479	1.01782	1e-05	1.02119	1e-05	1e-05	0.998754	1e-05	1e-05	2.88097
FNBP1	702.322	675.119	680.326	538.423	541.283	532.035	690.622	782.924	793.003	894.175	943.972	970.885
AL158207.2	1e-05	1e-05	1e-05	1e-05	1e-05	1e-05	1e-05	1e-05	1e-05	1e-05	1e-05	1e-05
AL136141.1	1e-05	0.991374	1e-05	1e-05	1e-05	1e-05	1e-05	1.01023	0.998754	1e-05	1e-05	1e-05
GPR107	505.317	517.492	550.74	503.817	486.254	504.463	537.592	513.194	545.314	614.378	665.071	588.677
AL360004.1	1e-05	1e-05	1e-05	1e-05	1e-05	1e-05	1e-05	1e-05	1e-05	1e-05	1e-05	1e-05
NCS1	0.985034	0.991374	3.03718	5.08907	1.00053	5.10591	1.98741	5.05113	1e-05	0.978319	0.975187	0.960331
HMCN2	1e-05	1e-05	1e-05	1e-05	1e-05	1e-05	1e-05	1e-05	1e-05	1e-05	1e-05	1e-05
RN7SL665P	1e-05	1e-05	1e-05	1e-05	1e-05	1e-05	1e-05	1e-05	1e-05	1e-05	1e-05	1e-05
ASS1	821.51	758.393	801.813	985.242	862.451	852.686	635.969	640.482	625.214	610.465	601.684	524.335
FUBP3	710.202	733.609	795.739	834.606	822.43	827.156	780.055	835.456	811.979	676.99	696.277	726.003
MIR6856	1e-05	1e-05	1e-05	1e-05	1e-05	1e-05	1e-05	1e-05	1e-05	1e-05	1e-05	1e-05
AL359092.2	1e-05	0.991374	2.02479	1e-05	1.00053	1.02119	1.98741	2.02046	0.998754	0.978319	0.975187	1.92065
PRDM12	3.9401	1.98274	6.07435	10.1781	11.0058	9.19063	3.97481	7.07158	5.99248	4.89156	1.95036	1.92065
EXOSC2	443.261	482.794	508.22	549.619	558.292	580.03	436.235	431.366	439.447	322.842	349.114	348.597
ABL1	1292.35	1171.79	1236.13	1235.62	1255.66	1191.72	1248.09	1312.28	1247.43	1336.37	1272.61	1261.86
AL359092.1	1e-05	1e-05	1e-05	1e-05	1e-05	1e-05	1e-05	1e-05	1e-05	1e-05	1e-05	1e-05
QRFP	10.8353	10.905	16.1983	13.2316	11.0058	16.3389	7.94962	11.1125	14.9812	12.718	7.80143	13.4445
FIBCD1	45.3111	44.6114	48.5947	41.7303	42.022	29.6142	22.8551	27.2761	16.9787	23.4794	31.2057	29.77
AL161733.1	1e-05	1e-05	1.0124	1e-05	1e-05	1e-05	1e-05	1e-05	1e-05	1e-05	1e-05	1e-05
LAMC3	662.921	733.609	702.599	818.321	829.434	701.551	740.307	743.525	704.115	658.402	618.263	609.804
AIF1L	905.237	988.39	1022.51	984.225	870.455	973.185	566.41	671.799	601.244	668.185	669.947	605.002
NUP214	1440.1	1608.98	1459.87	1415.78	1612.84	1505.22	1373.29	1373.91	1330.33	1361.81	1312.59	1399.19
RNU6-881P	1e-05	1e-05	1e-05	1e-05	1e-05	1e-05	1e-05	1e-05	1e-05	1e-05	1e-05	1e-05
AL157938.2	64.0266	107.067	82.0036	84.4784	111.058	77.6097	81.4835	73.7464	76.9033	91.9611	55.5851	90.2702
AL157938.3	33.4908	41.6373	50.6195	25.4453	56.0293	40.8472	20.8677	25.2556	35.9548	34.2408	28.2802	31.6906
AL157938.1	1e-05	1e-05	1e-05	1.01782	1e-05	1e-05	1e-05	1e-05	1e-05	1e-05	1e-05	1.92065
FAM78A	1829.19	1824.11	1794.97	1778.12	1712.9	1644.1	1699.23	1804.26	1701.86	1861.72	1746.54	1729.54
PLPP7	1e-05	0.991374	1e-05	1e-05	1e-05	1.02119	1e-05	1e-05	0.998754	1e-05	1e-05	1e-05
PRRC2B	2864.45	3231.85	3134.36	2959.8	3335.75	2789.86	3265.3	3162	3060.15	3464.19	3079.61	3646.34
SNORD62A	1e-05	1e-05	1e-05	1e-05	1e-05	1e-05	1e-05	1e-05	1e-05	1e-05	1e-05	1e-05
SNORD62B	1.97006	0.991374	4.04957	1.01782	1e-05	1e-05	1e-05	1e-05	1e-05	0.978319	1e-05	0.960331
AL358781.1	778.169	782.186	783.59	765.395	754.395	729.123	805.891	783.934	862.915	863.847	838.653	855.646
POMT1	444.246	390.597	430.266	365.395	340.178	322.693	292.148	307.108	298.625	355.126	373.493	358.2
AL358781.2	21.6705	19.8273	20.2478	13.2316	21.011	18.3813	15.8992	13.1329	24.9686	16.6313	11.7021	11.5239
UCK1	183.214	172.497	173.119	247.328	201.105	181.77	210.665	227.3	192.758	206.423	202.837	185.342
AL160276.1	1e-05	1e-05	1.0124	1e-05	1e-05	1e-05	1e-05	1e-05	1e-05	1e-05	1e-05	0.960331
RAPGEF1	685.577	724.687	646.917	614.759	716.375	651.513	714.471	637.452	634.203	672.098	678.724	749.051
RN7SL328P	1e-05	1e-05	1e-05	1e-05	1e-05	1e-05	0.993711	1e-05	1e-05	1e-05	1e-05	1e-05
EIF4A1P3	1e-05	1e-05	1e-05	1e-05	1e-05	1e-05	1e-05	1e-05	1e-05	1e-05	1e-05	1e-05
AL160271.1	1e-05	1e-05	1e-05	1e-05	1e-05	1e-05	1e-05	1e-05	1e-05	1e-05	1e-05	1e-05
MED27	148.739	128.877	138.697	179.135	145.076	166.452	157.998	161.636	140.823	152.616	150.177	108.516
NTNG2	418.635	472.881	496.071	360.306	426.223	369.667	335.871	326.302	311.608	363.931	315.958	357.239
SETX	622.535	653.309	588.199	503.817	595.311	483.018	577.34	486.928	527.337	688.73	660.195	817.233
TTF1	277.777	242.884	257.147	252.417	236.124	229.766	220.602	252.556	216.728	242.621	284.752	242.961
CFAP77	1e-05	1e-05	1e-05	1.01782	1e-05	1e-05	1e-05	1e-05	1e-05	1e-05	1e-05	1e-05
RNU5D-2P	1e-05	1e-05	1e-05	1e-05	1e-05	1e-05	1e-05	1e-05	1e-05	1e-05	1e-05	1e-05
BARHL1	1e-05	1e-05	1e-05	1.01782	1e-05	1.02119	0.993711	1e-05	1e-05	1e-05	1e-05	1e-05
DDX31	418.635	390.597	406.981	529.262	513.269	492.209	480.951	422.274	380.522	388.389	413.475	389.89
GTF3C4	617.61	706.842	622.62	764.377	716.375	761.801	656.836	648.564	595.252	535.135	582.181	622.288
AK8	3.9401	4.95683	3.03718	3.05345	2.00106	1.02119	1.98741	2.02046	0.998754	8.80479	0.975187	2.88097
AL445645.1	2.95508	0.991374	1e-05	2.03563	3.00158	2.04237	2.98111	2.02046	0.998754	0.978319	1e-05	1.92065
SPACA9	41.371	34.6977	35.4337	26.4631	13.0068	14.2965	23.8488	40.409	37.9523	61.6335	44.8582	33.6113
TSC1	441.291	434.217	478.86	394.911	477.25	473.828	457.102	407.12	446.439	449.044	402.748	483.042
GFI1B	1.97006	0.991374	3.03718	6.10688	7.00367	3.06355	6.95592	2.02046	4.99373	4.89156	2.92554	0.960331
MIR548AW	1e-05	1e-05	1e-05	1e-05	1e-05	1e-05	1e-05	1e-05	1e-05	1e-05	1e-05	1e-05
AL593851.1	1e-05	1e-05	1e-05	1e-05	1e-05	1e-05	1e-05	1e-05	1e-05	1e-05	1e-05	1e-05
RNU7-21P	1e-05	1e-05	1e-05	1e-05	1e-05	1e-05	1e-05	1e-05	1e-05	1e-05	1e-05	1e-05
EEF1A1P5	149.724	128.877	129.586	129.262	168.088	111.309	113.282	128.298	158.8	157.508	167.731	125.802
GTF3C5	1913.9	1761.65	1774.72	1959.29	1968.03	1828.93	1672.4	1872.96	1751.8	1736.5	1679.26	1632.55
MIR6877	1e-05	1e-05	1e-05	1e-05	1e-05	1e-05	1e-05	1e-05	1e-05	1e-05	1e-05	1e-05
CEL	55.1613	63.4473	67.8301	52.9263	51.0267	43.9108	50.6788	46.4703	48.9385	63.5901	56.5603	61.4606
CELP	1.97006	1e-05	1.0124	1.01782	1e-05	1e-05	0.993711	3.03068	1e-05	1e-05	1e-05	0.960331
RALGDS	626.475	651.326	626.669	714.504	709.371	715.847	596.221	602.094	605.239	537.092	491.489	479.2
GBGT1	127.068	154.653	157.933	156.743	177.093	161.347	156.011	150.523	162.795	156.529	154.078	109.477
OBP2B	1e-05	1e-05	1e-05	1e-05	1e-05	1e-05	1e-05	1e-05	1e-05	1e-05	1e-05	1e-05
LCN1P1	1e-05	1e-05	1e-05	1e-05	1e-05	1e-05	1e-05	1e-05	1e-05	1e-05	0.975187	1e-05
ABO	1e-05	1e-05	1e-05	1e-05	1e-05	1e-05	1e-05	1e-05	1e-05	1e-05	1e-05	1e-05
LCN1P2	1e-05	1e-05	1e-05	1e-05	1e-05	1e-05	1e-05	1e-05	1e-05	1e-05	1e-05	1e-05
SURF6	501.377	583.913	530.492	745.039	762.399	696.445	540.573	586.94	569.284	408.933	461.259	357.239
MED22	291.567	264.694	313.841	354.199	321.168	321.672	328.915	273.771	283.643	256.317	240.869	247.763
AL772161.1	1e-05	1.98274	1.0124	1.01782	2.00106	2.04237	0.993711	1e-05	1.9975	0.978319	1.95036	0.960331
RPL7A	4397.15	4034.85	4109.29	4739.95	4172.18	4313.47	4272.91	5174.37	4446.41	4280.1	4400	3679.95
SNORD24	1e-05	1e-05	1e-05	1e-05	1e-05	1e-05	1e-05	1e-05	1e-05	1e-05	1e-05	1e-05
SNORD36B	1e-05	1e-05	1e-05	1e-05	1e-05	1e-05	1e-05	1e-05	1e-05	1e-05	1e-05	1e-05
SNORD36A	1e-05	1e-05	1e-05	1e-05	1e-05	1e-05	1e-05	1e-05	1e-05	1e-05	1e-05	1e-05
SNORD36C	1e-05	0.991374	1e-05	1e-05	1e-05	2.04237	1e-05	1e-05	1e-05	1e-05	0.975187	0.960331
SURF1	373.324	324.176	336.113	336.896	311.163	352.307	347.795	323.272	338.574	348.278	326.684	334.192
SURF2	152.679	144.739	154.896	188.295	174.091	178.707	171.91	149.513	163.794	124.245	134.574	114.278
SURF4	2220.24	1990.66	2098.68	2447.84	2229.17	2293.57	2001.31	2181.07	2020.46	1884.22	2098.58	1921.6
STKLD1	6.89518	17.8446	12.1487	10.1781	10.0052	15.3177	4.96851	7.07158	5.99248	10.7614	7.80143	8.6429
REXO4	557.523	553.181	554.79	705.344	704.368	680.106	522.687	605.124	572.28	496.981	464.184	506.089
ADAMTS13	55.1613	78.3177	69.8549	45.8016	51.0267	45.9531	44.7166	49.501	40.9485	72.3949	87.766	66.2622
CACFD1	35.4609	46.5941	33.4089	24.4275	19.01	17.3601	18.8803	17.1738	21.9724	35.2191	40.9575	26.889
SLC2A6	16.7454	12.8877	11.1363	12.2138	9.00472	12.2542	3.97481	6.06136	1.9975	7.82648	2.92554	2.88097
MYMK	1e-05	1e-05	1e-05	1e-05	1e-05	1e-05	1e-05	1e-05	1e-05	1e-05	1e-05	1e-05
ADAMTSL2	54.1763	54.525	44.5452	21.3741	25.0131	31.6566	41.7354	41.4192	41.9473	54.7853	64.3617	59.5399
FAM163B	1e-05	1e-05	1e-05	1e-05	1e-05	1e-05	1e-05	1e-05	1e-05	1e-05	1e-05	1e-05
AC002101.1	1e-05	1e-05	1e-05	1e-05	1e-05	1e-05	1e-05	1e-05	1e-05	1e-05	1e-05	1e-05
DBH	1e-05	1e-05	1.0124	1e-05	1e-05	2.04237	6.95592	1.01023	0.998754	1.95663	1e-05	0.960331
DBH-AS1	2.95508	0.991374	2.02479	2.03563	1e-05	1.02119	3.97481	4.04091	6.99122	7.82648	5.85107	4.80162
SARDH	1.97006	4.95683	5.06196	2.03563	5.00263	5.10591	9.93702	5.05113	14.9812	8.80479	18.5284	12.4842
VAV2	87.6671	111.033	115.412	104.835	118.062	131.732	74.5276	81.8282	56.9284	66.525	42.9078	60.5002
LINC00094	393.024	358.874	324.977	359.288	339.177	355.371	311.028	331.354	339.573	315.016	300.355	304.422
BRD3	1101.26	1024.08	1035.67	1033.08	1142.6	1059.99	1028.48	1064.78	1040.69	1020.38	1068.79	1028.5
AL445931.1	1.97006	2.9741	1e-05	4.07126	7.00367	1e-05	0.993711	1.01023	1.9975	2.93494	0.975187	1e-05
ARF4P1	1e-05	1e-05	1.0124	1e-05	1e-05	1e-05	1e-05	1e-05	1e-05	1e-05	1e-05	1e-05
BX649632.1	2.95508	11.8964	5.06196	5.08907	5.00263	5.10591	2.98111	2.02046	1.9975	3.91325	6.82625	6.72226
WDR5	861.896	971.537	882.804	1253.94	1093.57	1099.81	868.495	958.703	935.823	769.929	753.812	717.36
RNU6ATAC	1e-05	1e-05	1e-05	1e-05	1e-05	1e-05	1e-05	1e-05	1e-05	1e-05	1e-05	1e-05
BX649601.1	1.97006	2.9741	3.03718	4.07126	1.00053	3.06355	1.98741	3.03068	0.998754	4.89156	2.92554	0.960331
LINC02247	1e-05	1e-05	1e-05	1e-05	1e-05	1e-05	1e-05	1e-05	1e-05	1e-05	1e-05	1e-05
AL354796.1	1e-05	1e-05	1e-05	1e-05	1e-05	1e-05	1e-05	1e-05	1e-05	1e-05	1e-05	1e-05
RXRA	236.406	260.729	248.036	272.774	314.164	308.396	279.23	266.699	253.681	203.488	196.011	218.953
MIR4669	1e-05	1e-05	1e-05	1e-05	1e-05	1e-05	1e-05	1e-05	1e-05	1e-05	1e-05	1e-05
AL669970.1	1e-05	1e-05	1e-05	1e-05	1e-05	1e-05	1e-05	1e-05	1e-05	1e-05	1e-05	1e-05
AL669970.3	1e-05	1e-05	1e-05	1e-05	1e-05	1e-05	1e-05	1e-05	1e-05	1e-05	1e-05	1e-05
AL669970.2	1e-05	1e-05	1e-05	1e-05	1e-05	1e-05	1e-05	1e-05	1e-05	1e-05	1e-05	1e-05
COL5A1	1e-05	1e-05	1e-05	1e-05	1e-05	1e-05	1e-05	1e-05	1e-05	1e-05	1e-05	1e-05
COL5A1-AS1	1e-05	1e-05	1e-05	1e-05	1e-05	1e-05	1e-05	1e-05	1e-05	1e-05	1e-05	1e-05
MIR3689C	1e-05	1e-05	1e-05	1e-05	1e-05	1e-05	1e-05	1e-05	1e-05	1e-05	1e-05	1e-05
MIR3689A	1e-05	1e-05	1e-05	1e-05	1e-05	1e-05	1e-05	1e-05	1e-05	1e-05	1e-05	1e-05
MIR3689D1	1e-05	1e-05	1e-05	1e-05	1e-05	1e-05	1e-05	1e-05	1e-05	1e-05	1e-05	1e-05
MIR3689B	1e-05	1e-05	1e-05	1e-05	1e-05	1e-05	1e-05	1e-05	1e-05	1e-05	1e-05	1e-05
MIR3689D2	1e-05	1e-05	1e-05	1e-05	1e-05	1e-05	1e-05	1e-05	1e-05	1e-05	1e-05	1e-05
MIR3689E	1e-05	1e-05	1e-05	1e-05	1e-05	1e-05	1e-05	1e-05	1e-05	1e-05	1e-05	1e-05
MIR3689F	1e-05	1e-05	1e-05	1e-05	1e-05	1e-05	1e-05	1e-05	1e-05	1e-05	1e-05	1e-05
AL603650.1	1e-05	1e-05	1e-05	1e-05	1e-05	1e-05	1e-05	1e-05	1e-05	1e-05	1e-05	1e-05
FCN2	1e-05	1e-05	1e-05	1e-05	1e-05	1e-05	1e-05	1e-05	1e-05	1e-05	1e-05	1e-05
FCN1	0.985034	1e-05	1e-05	1e-05	1e-05	1e-05	0.993711	1e-05	0.998754	1e-05	0.975187	1e-05
AL353611.1	1e-05	1e-05	1e-05	1e-05	1e-05	1e-05	1e-05	1e-05	1e-05	1e-05	1e-05	1e-05
AL353611.2	1e-05	1e-05	1e-05	1e-05	1e-05	1e-05	1e-05	1e-05	1e-05	1e-05	1e-05	1e-05
OLFM1	1e-05	1e-05	1e-05	1e-05	1e-05	1e-05	1e-05	1e-05	1e-05	1e-05	1e-05	1e-05
AL390778.1	1e-05	1e-05	1e-05	1e-05	1e-05	1e-05	1e-05	1e-05	1e-05	1e-05	1e-05	1e-05
AL390778.2	1e-05	1e-05	1e-05	1e-05	1e-05	1e-05	1e-05	1e-05	1e-05	1e-05	1e-05	1e-05
C9orf62	1e-05	1e-05	1e-05	1e-05	1e-05	1e-05	1e-05	1e-05	1e-05	1e-05	1e-05	1e-05
AL353615.1	1e-05	1e-05	1e-05	1e-05	1e-05	1e-05	1e-05	1e-05	1e-05	1e-05	1e-05	1e-05
SOCS5P2	1e-05	1e-05	1e-05	1e-05	1e-05	1e-05	1e-05	1e-05	1e-05	1e-05	1e-05	1e-05
PPP1R26-AS1	1e-05	1e-05	1e-05	1e-05	1e-05	1e-05	1e-05	1e-05	1e-05	1e-05	1.95036	1e-05
PPP1R26	0.985034	2.9741	3.03718	1.01782	1.00053	1e-05	1.98741	1.01023	0.998754	1.95663	2.92554	0.960331
C9orf116	6.89518	13.8791	12.1487	9.16032	10.0052	7.14827	13.9118	14.1432	10.9862	12.718	9.75178	8.6429
MRPS2	786.049	752.445	749.169	897.71	894.468	896.596	798.936	769.791	759.046	684.816	681.649	567.55
AL161452.1	204.885	172.497	206.528	230.026	241.126	226.702	206.69	231.341	194.755	150.66	186.259	153.651
LCN1	1e-05	1e-05	1e-05	1e-05	1e-05	1e-05	1e-05	1e-05	1e-05	1e-05	1e-05	1e-05
OBP2A	1e-05	1e-05	1e-05	1e-05	1e-05	1e-05	1e-05	1e-05	1e-05	1e-05	1e-05	1e-05
PAEP	1e-05	1e-05	1e-05	1e-05	1e-05	1e-05	1e-05	1e-05	1e-05	1e-05	1e-05	1e-05
LINC01502	1e-05	1e-05	1e-05	1e-05	1e-05	1e-05	1e-05	1e-05	1e-05	1e-05	1e-05	1e-05
AL354761.1	1e-05	1e-05	1e-05	1e-05	1e-05	1e-05	1e-05	1e-05	1e-05	1e-05	1e-05	1e-05
AL354761.2	1e-05	1e-05	1e-05	1e-05	1e-05	1e-05	1e-05	1e-05	1e-05	1e-05	1e-05	1e-05
GLT6D1	1e-05	1e-05	1e-05	1e-05	1e-05	1e-05	1e-05	1e-05	1e-05	1e-05	1e-05	1e-05
LCN9	1e-05	1e-05	1e-05	1e-05	1e-05	1e-05	1e-05	1e-05	1e-05	1e-05	1e-05	1e-05
SOHLH1	1e-05	1e-05	1e-05	1e-05	1e-05	1e-05	1e-05	1e-05	1e-05	1e-05	1e-05	1e-05
KCNT1	1e-05	1e-05	1e-05	1.01782	1.00053	1e-05	1e-05	1e-05	1e-05	1e-05	1e-05	1e-05
CAMSAP1	592.984	607.706	604.397	602.545	644.337	555.522	577.34	572.797	568.286	609.487	546.099	601.161
AL355574.1	3.9401	8.92228	3.03718	4.07126	11.0058	14.2965	8.94332	7.07158	7.98996	0.978319	8.77661	8.6429
UBAC1	639.28	681.067	633.756	706.362	665.348	733.208	635.969	607.145	541.319	535.135	567.553	520.494
NACC2	20.6855	25.7755	20.2478	17.3028	16.0084	19.4024	15.8992	12.1227	10.9862	16.6313	8.77661	17.2858
AL138781.1	0.985034	1.98274	2.02479	1.01782	3.00158	4.08473	1.98741	3.03068	2.99624	2.93494	3.90072	3.84129
TMEM250	573.284	603.741	638.818	714.504	724.379	700.53	623.05	604.114	593.254	509.699	546.099	498.407
AL138781.2	0.985034	0.991374	1e-05	3.05345	1.00053	2.04237	2.98111	4.04091	1e-05	3.91325	3.90072	1e-05
LHX3	8.86522	2.9741	10.1239	5.08907	2.00106	9.19063	9.93702	4.04091	5.99248	6.84817	4.8759	8.6429
QSOX2	511.227	539.302	550.74	556.743	537.281	500.378	452.134	407.12	452.431	421.651	392.021	393.732
CCDC187	0.985034	1e-05	1e-05	1e-05	1e-05	1e-05	0.993711	1.01023	1e-05	1.95663	1e-05	1.92065
CR392000.1	1e-05	1e-05	1e-05	1e-05	1e-05	1e-05	1e-05	1e-05	1e-05	1e-05	1e-05	0.960331
CR392000.2	1e-05	1e-05	1.0124	1e-05	1e-05	1e-05	1e-05	1e-05	1e-05	1e-05	1e-05	1e-05
DKFZP434A062	1e-05	0.991374	1e-05	1.01782	1.00053	2.04237	1e-05	1e-05	1e-05	1e-05	1e-05	1e-05
GPSM1	181.244	181.42	200.453	185.242	220.115	191.982	116.263	133.35	156.803	100.766	109.22	77.786
DNLZ	7.8802	4.95683	8.09913	3.05345	4.0021	5.10591	5.96222	7.07158	2.99624	0.978319	1e-05	1e-05
CARD9	251.181	265.686	274.358	247.328	262.137	247.126	181.847	192.953	144.818	139.898	119.947	131.564
SNAPC4	353.624	431.243	423.179	383.715	489.256	427.875	379.594	341.456	357.55	278.818	292.553	298.66
SDCCAG3	526.988	580.939	578.075	679.899	725.379	656.619	576.347	556.634	590.258	425.564	418.351	432.145
PMPCA	839.24	813.91	801.813	1066.67	1035.54	962.973	820.797	882.936	853.926	688.73	657.27	602.121
INPP5E	352.638	372.753	340.163	304.326	339.177	336.99	352.764	326.302	299.623	311.102	281.826	272.731
SEC16A	1670.6	1851.87	1765.61	1812.72	2143.12	1789.11	1808.54	1700.21	1644.93	1700.3	1751.42	1942.73
C9orf163	9.85025	14.8705	10.1239	9.16032	9.00472	12.2542	8.94332	9.09203	4.99373	5.86986	11.7021	7.68258
NOTCH1	540.778	653.309	636.793	644.275	766.401	597.391	687.641	671.799	628.21	669.163	603.635	672.225
MIR4673	1e-05	1e-05	1e-05	1e-05	1e-05	1e-05	1e-05	1e-05	1e-05	1e-05	1e-05	1e-05
AL592301.1	1e-05	1e-05	1.0124	1e-05	1.00053	1e-05	1e-05	1e-05	1e-05	1e-05	0.975187	0.960331
MIR4674	1e-05	1e-05	1e-05	1e-05	1e-05	1e-05	1e-05	1e-05	0.998754	0.978319	1e-05	1e-05
NALT1	5.91015	4.95683	10.1239	2.03563	12.0063	7.14827	6.95592	6.06136	7.98996	7.82648	4.8759	10.5635
LINC01451	1e-05	1e-05	1e-05	1e-05	1e-05	1e-05	1e-05	1e-05	1e-05	1e-05	1e-05	1e-05
HSPC324	189.125	158.618	161.982	173.028	138.072	140.923	291.154	351.558	304.617	343.387	349.114	314.985
EGFL7	3287.02	3271.5	3216.36	3370.99	3124.63	2992.06	3766.13	3826.73	3782.24	3677.46	3678.37	3162.34
MIR126	1e-05	1e-05	1e-05	1e-05	1.00053	1e-05	1e-05	1.01023	1e-05	1e-05	1e-05	1e-05
AGPAT2	1015.56	994.338	1018.46	1155.22	1027.54	1127.38	1014.57	1143.57	1049.68	1017.44	1060.99	967.043
FAM69B	112.293	116.981	107.313	132.316	148.077	132.753	78.5024	87.8895	76.9033	69.46	74.1135	73.9447
SNHG7	783.094	706.842	741.07	695.166	673.352	705.636	740.307	789.995	807.984	922.546	843.529	813.392
SNORA17B	1e-05	1e-05	1e-05	1e-05	1e-05	1e-05	1e-05	1e-05	1e-05	1e-05	1e-05	1e-05
SNORA17A	1e-05	1e-05	1e-05	1e-05	1e-05	1e-05	1e-05	1e-05	1e-05	1e-05	1e-05	1e-05
AL355987.5	0.985034	1.98274	1.0124	1.01782	1.00053	3.06355	0.993711	1e-05	0.998754	0.978319	1.95036	1.92065
LCN10	1e-05	1e-05	1e-05	1e-05	1e-05	1e-05	1e-05	1e-05	1e-05	1e-05	1e-05	1e-05
AL355987.1	1e-05	1e-05	1e-05	1e-05	1e-05	1e-05	1e-05	1e-05	1e-05	1e-05	1e-05	1e-05
LCN6	1e-05	1e-05	1e-05	1e-05	1e-05	1e-05	1e-05	1e-05	1e-05	1e-05	1e-05	1e-05
MIR6722	1e-05	1e-05	1e-05	1e-05	1e-05	1e-05	1e-05	1e-05	1e-05	1e-05	1e-05	1e-05
LCN8	1e-05	1e-05	1e-05	1e-05	1e-05	1e-05	1e-05	1e-05	0.998754	1e-05	1e-05	1e-05
LCN15	9.85025	9.91365	17.2106	12.2138	22.0115	21.4448	10.9307	8.0818	7.98996	6.84817	3.90072	1.92065
ATP6V1G1P3	0.985034	1e-05	1e-05	1e-05	1.00053	1e-05	1e-05	1e-05	1e-05	0.978319	0.975187	1.92065
TMEM141	78.8019	99.1364	93.1399	97.71	84.044	97.0121	86.452	90.9202	75.9046	66.525	96.5426	57.6193
AL355987.3	1e-05	1e-05	1e-05	1e-05	1e-05	1e-05	1e-05	1e-05	1e-05	1e-05	1e-05	1e-05
CCDC183	9.85025	9.91365	7.08674	5.08907	8.0042	6.12709	9.93702	11.1125	8.98871	16.6313	3.90072	3.84129
AL355987.4	0.985034	5.94819	13.1611	9.16032	6.00315	7.14827	13.9118	9.09203	5.99248	6.84817	7.80143	5.76194
AL355987.2	1e-05	1e-05	1e-05	1e-05	1e-05	1e-05	1e-05	1e-05	1e-05	1e-05	1e-05	1e-05
CCDC183-AS1	18.7155	24.7841	12.1487	11.1959	18.0094	22.466	20.8677	9.09203	12.9837	16.6313	25.3546	23.0477
RABL6	1440.1	1457.3	1435.57	1630.54	1631.85	1589.98	1465.71	1539.58	1439.19	1207.23	1296.01	1222.49
NCLP1	23.6406	21.81	25.3098	36.6413	24.0126	31.6566	20.8677	18.184	20.9736	22.5011	13.6525	13.4445
MIR4292	1.97006	1.98274	1.0124	2.03563	4.0021	2.04237	4.96851	4.04091	0.998754	0.978319	1e-05	0.960331
C9orf172	84.712	95.1709	101.239	94.6566	91.0476	86.8003	84.4646	84.8589	56.9284	68.4816	76.0639	96.0321
PHPT1	486.602	414.39	473.799	536.387	501.262	507.527	401.455	418.233	390.509	346.321	341.312	288.096
MAMDC4	47.2811	58.4905	69.8549	55.9797	48.0251	61.2708	43.7229	44.4499	32.9586	46.9588	48.7589	50.897
EDF1	1178.09	1109.34	1133.88	1376.08	1271.67	1293.84	1241.13	1392.09	1269.4	1048.75	1060.99	926.71
TRAF2	301.417	264.694	268.283	320.611	315.165	320.651	253.394	257.607	281.646	222.076	224.291	212.231
MIR4479	1e-05	1e-05	1e-05	1e-05	1e-05	1e-05	1e-05	1e-05	1e-05	1e-05	1e-05	1e-05
AL807752.1	1e-05	2.9741	1.0124	2.03563	3.00158	2.04237	2.98111	1e-05	1.9975	1e-05	1e-05	2.88097
AL807752.5	3.9401	1.98274	1.0124	1.01782	4.0021	1.02119	1.98741	5.05113	1e-05	0.978319	3.90072	1e-05
FBXW5	871.746	881.322	865.593	826.464	753.394	760.779	892.343	913.243	844.938	858.955	928.369	861.408
C8G	12.8053	14.8705	9.11152	5.08907	6.00315	2.04237	11.9244	8.0818	8.98871	9.7831	10.727	4.80162
LCN12	9.85025	13.8791	21.2602	12.2138	5.00263	9.19063	10.9307	8.0818	8.98871	7.82648	14.6277	8.6429
PRR31	1e-05	1e-05	1e-05	1e-05	1.00053	1e-05	1e-05	1e-05	1e-05	1e-05	1e-05	1e-05
PTGDS	1e-05	1e-05	1e-05	1e-05	1e-05	1e-05	1e-05	1e-05	1e-05	1e-05	1e-05	1e-05
AL807752.7	1e-05	1e-05	1e-05	1e-05	1e-05	1e-05	1e-05	1e-05	1e-05	1e-05	1e-05	1e-05
LCNL1	1e-05	1e-05	1e-05	1e-05	1e-05	1e-05	1e-05	1e-05	1e-05	1e-05	1e-05	1e-05
PAXX	323.088	318.228	304.729	443.766	379.198	392.133	341.833	337.415	329.586	275.883	271.099	227.596
CLIC3	1e-05	0.991374	1e-05	1e-05	1e-05	1e-05	1e-05	1e-05	1.9975	1e-05	0.975187	1e-05
ABCA2	59.1014	71.3782	94.1523	67.1756	69.0361	59.2285	41.7354	28.2863	33.9573	40.1107	42.9078	41.2938
C9orf139	1.97006	1.98274	1.0124	1e-05	1e-05	1.02119	1e-05	3.03068	1e-05	1e-05	1e-05	1e-05
FUT7	1e-05	0.991374	1e-05	1e-05	1.00053	1e-05	1e-05	1e-05	0.998754	1e-05	1e-05	1e-05
AL807752.6	1e-05	1e-05	1e-05	1e-05	1e-05	1e-05	1e-05	1e-05	1e-05	1e-05	1e-05	1e-05
NPDC1	9.85025	3.96547	4.04957	5.08907	5.00263	6.12709	3.97481	3.03068	5.99248	6.84817	6.82625	6.72226
ENTPD2	1e-05	1e-05	1e-05	1e-05	1e-05	1e-05	1e-05	1e-05	1e-05	1e-05	1e-05	1e-05
AL807752.4	1e-05	1e-05	1e-05	1e-05	1e-05	1e-05	1e-05	1e-05	1e-05	1e-05	1e-05	1e-05
AL807752.2	31.5208	28.7496	44.5452	45.8016	36.0189	27.5719	26.8299	35.3579	39.9498	17.6096	20.4787	15.3651
SAPCD2	304.372	286.504	264.234	344.021	332.174	305.333	281.217	255.587	251.684	228.924	215.514	201.667
AL807752.3	81.757	70.3868	67.8301	96.6922	100.052	85.7792	81.4835	77.7873	83.8945	60.6552	56.5603	49.9367
UAP1L1	255.121	281.547	290.556	220.865	257.135	260.401	246.438	246.495	252.682	259.252	275.975	278.493
MAN1B1-AS1	48.2662	53.5337	56.6939	43.7659	47.0246	38.8049	44.7166	48.4908	53.9322	50.8721	43.883	47.0557
MAN1B1	870.761	831.754	890.903	794.911	859.45	784.267	819.803	879.905	750.057	761.125	819.149	768.257
SNORD62	1e-05	1e-05	1e-05	1e-05	1e-05	1e-05	1e-05	1e-05	1e-05	1e-05	1e-05	1e-05
DPP7	2248.81	2134.41	2254.59	2725.7	2532.32	2580.52	2295.45	2412.42	2314.09	1985.97	2002.04	1774.67
GRIN1	0.985034	1e-05	1e-05	1e-05	1e-05	1.02119	1e-05	1e-05	1e-05	1e-05	1e-05	1e-05
LRRC26	1e-05	1e-05	1e-05	1e-05	1e-05	1.02119	1e-05	1e-05	1e-05	1e-05	1e-05	1e-05
AL929554.1	1e-05	1e-05	1e-05	1e-05	1e-05	1e-05	1e-05	1e-05	1e-05	1e-05	1e-05	1e-05
MIR3621	1e-05	1e-05	1e-05	1e-05	1e-05	1e-05	1e-05	1e-05	1e-05	1e-05	1e-05	1e-05
TMEM210	1e-05	1e-05	1e-05	1e-05	1e-05	1e-05	1e-05	1e-05	1e-05	1e-05	1e-05	1e-05
ANAPC2	518.122	469.906	507.207	516.031	531.278	498.336	497.844	530.368	486.388	460.784	476.862	476.319
SSNA1	561.464	505.596	522.393	678.881	584.306	535.099	542.561	629.37	572.28	500.894	522.695	444.629
TPRN	385.144	334.09	360.411	393.893	392.205	401.324	345.808	371.763	349.561	348.278	353.989	309.223
TMEM203	416.665	411.416	368.51	460.051	426.223	419.705	380.587	392.977	386.514	343.387	381.294	296.739
NDOR1	317.178	401.502	330.039	368.448	345.181	351.286	349.783	355.599	286.64	317.95	306.206	293.858
RNF208	138.888	138.791	150.846	142.494	111.058	106.203	79.4961	105.063	81.897	86.0912	96.5426	74.9051
CYSRT1	4.92513	3.96547	3.03718	1.01782	2.00106	1e-05	2.98111	2.02046	3.99499	2.93494	2.92554	8.6429
RNF224	0.985034	0.991374	3.03718	1.01782	3.00158	1e-05	0.993711	1e-05	0.998754	3.91325	1.95036	3.84129
SLC34A3	0.985034	2.9741	1.0124	1e-05	1.00053	1e-05	1.98741	1e-05	0.998754	2.93494	0.975187	1.92065
TUBB4B	3280.13	3162.45	3203.2	4011.2	3850.01	3918.27	3534.59	3660.04	3406.72	2979.93	2947.96	2748.44
FAM166A	49.2512	52.5423	40.4956	60.0509	67.0351	69.4403	60.6158	75.7668	56.9284	63.5901	37.0568	46.0954
STPG3-AS1	2.95508	3.96547	4.04957	2.03563	6.00315	4.08473	4.96851	2.02046	2.99624	5.86986	1.95036	3.84129
STPG3	5.91015	5.94819	2.02479	2.03563	6.00315	3.06355	3.97481	3.03068	1.9975	3.91325	1.95036	3.84129
NELFB	910.162	882.314	932.411	1095.17	989.518	1021.18	912.217	1061.75	998.744	865.804	915.692	829.717
TOR4A	726.948	733.609	706.648	715.522	704.368	673.979	676.71	739.484	730.082	769.929	787.943	730.804
BX255925.2	0.985034	0.991374	1e-05	1e-05	1e-05	1e-05	1e-05	1e-05	1e-05	1e-05	1e-05	0.960331
BX255925.1	0.985034	1.98274	3.03718	2.03563	1e-05	3.06355	1e-05	2.02046	3.99499	0.978319	0.975187	0.960331
NRARP	233.451	221.074	193.367	310.433	312.163	295.121	193.772	210.127	188.763	117.397	96.5426	106.596
EXD3	63.0415	60.4732	62.7682	45.8016	44.023	50.0378	39.748	44.4499	51.9347	54.7853	61.4362	65.3018
NOXA1	14.7754	7.93092	14.1735	6.10688	8.0042	10.2118	15.8992	11.1125	4.99373	10.7614	8.77661	21.1271
ENTPD8	1e-05	1e-05	1e-05	1e-05	1e-05	1e-05	1e-05	1e-05	1e-05	1e-05	1e-05	1e-05
NSMF	278.762	310.297	333.076	422.392	440.23	442.171	302.085	290.945	287.638	235.773	256.472	219.914
MIR7114	1e-05	1e-05	1e-05	1e-05	1e-05	1e-05	1e-05	1e-05	1e-05	1e-05	1e-05	1e-05
PNPLA7	82.742	110.041	126.549	100.763	126.066	109.266	105.332	96.9815	97.8769	107.614	81.9149	102.754
MRPL41	93.5773	76.335	82.0036	115.013	99.0518	109.266	91.4205	67.685	77.9021	103.701	86.7908	84.5083
DPH7	258.076	232.971	244.998	291.094	309.162	313.502	244.45	248.515	239.699	181.966	234.043	166.136
ZMYND19	427.5	427.278	477.848	627.99	576.301	574.925	475.983	494	471.407	351.213	348.138	299.62
ARRDC1	907.207	829.772	902.04	885.497	825.432	790.394	731.364	798.077	769.033	790.474	842.553	706.796
AL590627.2	1e-05	1e-05	1e-05	1e-05	1e-05	1e-05	1e-05	1e-05	1e-05	1e-05	1e-05	1e-05
ARRDC1-AS1	79.7869	73.3609	97.1895	62.0866	82.0429	100.076	96.389	63.6441	63.9196	81.1997	75.0887	63.3812
EHMT1	979.114	1080.59	1095.41	1086.01	1094.57	1091.64	1058.29	1077.91	983.763	1032.12	1009.31	1095.73
SETP5	1e-05	0.991374	1e-05	1e-05	1e-05	1e-05	1e-05	1e-05	1e-05	1e-05	1e-05	1e-05
AL590627.1	60.0865	49.5682	59.731	52.9263	63.033	51.059	70.5528	62.6339	51.9347	54.7853	49.7341	69.1431
MIR602	1e-05	1e-05	1e-05	1e-05	1e-05	1e-05	1e-05	1e-05	1e-05	1e-05	1e-05	1e-05
AL772363.1	1e-05	1e-05	1e-05	1e-05	1e-05	1e-05	1e-05	1e-05	1e-05	1e-05	1e-05	1e-05
CACNA1B	1e-05	1e-05	1e-05	1e-05	1e-05	1e-05	1e-05	1e-05	1e-05	1e-05	1e-05	1e-05
AL591424.2	1e-05	1e-05	1e-05	1e-05	1e-05	1e-05	1e-05	1e-05	1e-05	1e-05	1e-05	1e-05
AL591424.1	1e-05	1e-05	1e-05	1e-05	1e-05	1e-05	1e-05	1e-05	1e-05	1e-05	1e-05	1e-05
TUBBP5	1e-05	1e-05	1e-05	1e-05	1e-05	1e-05	1e-05	1e-05	1e-05	1e-05	1e-05	1e-05
AL591424.3	1e-05	1e-05	1e-05	1e-05	1e-05	1e-05	1e-05	1e-05	1e-05	1e-05	1e-05	1e-05
AL954642.1	1e-05	1e-05	1e-05	1e-05	1e-05	1e-05	1e-05	1e-05	1e-05	1e-05	1e-05	1e-05
FAM157B	1e-05	1e-05	1e-05	1e-05	1e-05	1e-05	1e-05	1e-05	1e-05	1e-05	1e-05	1e-05
RNU6-785P	1e-05	1e-05	1e-05	1e-05	1e-05	1e-05	1e-05	1e-05	1e-05	1e-05	1e-05	1e-05
FO082796.1	1e-05	1e-05	1e-05	1e-05	1e-05	1e-05	1e-05	1e-05	1e-05	1e-05	1e-05	1e-05
AC215217.1	1e-05	1e-05	1e-05	1e-05	1e-05	1e-05	1e-05	1e-05	1e-05	1e-05	1e-05	1e-05
AL713922.1	1e-05	1e-05	1e-05	1e-05	1e-05	1e-05	1e-05	1e-05	1e-05	1e-05	1e-05	1e-05
TUBB8	1e-05	1e-05	1e-05	1e-05	1e-05	1e-05	1e-05	1e-05	1e-05	1e-05	1e-05	1e-05
IL9RP2	1e-05	1e-05	1e-05	1e-05	1e-05	1e-05	1e-05	1e-05	1e-05	1e-05	1e-05	1e-05
ZMYND11	1009.65	1027.05	977.969	976.082	963.504	1027.31	986.745	969.815	975.773	990.049	993.706	992.972
AL713922.2	1.97006	1.98274	1.0124	2.03563	2.00106	1.02119	1.98741	1e-05	0.998754	1e-05	1e-05	0.960331
RNA5SP297	1e-05	1e-05	1e-05	1e-05	1e-05	1e-05	1e-05	1e-05	1e-05	1e-05	1e-05	1e-05
DIP2C	50.2362	40.6459	30.3717	38.6769	41.0215	27.5719	56.641	53.5419	47.9397	67.5033	63.3865	60.5002
RNA5SP298	1e-05	1e-05	1e-05	1e-05	1e-05	1e-05	1e-05	1e-05	1e-05	1e-05	1e-05	1e-05
RN7SL754P	1e-05	1e-05	1e-05	1e-05	1e-05	1e-05	1e-05	1e-05	1e-05	1e-05	1e-05	1e-05
AL669841.1	1e-05	1e-05	1e-05	1e-05	1.00053	1e-05	1e-05	1e-05	1e-05	1e-05	1.95036	1e-05
AL358216.1	1e-05	1e-05	1e-05	1e-05	1e-05	1e-05	1e-05	1e-05	1e-05	1e-05	1e-05	0.960331
MIR5699	1e-05	1e-05	1e-05	1e-05	1e-05	1e-05	1e-05	1e-05	1e-05	1e-05	1e-05	1e-05
PRR26	1e-05	1e-05	1e-05	1e-05	1e-05	1e-05	1e-05	1e-05	1e-05	1e-05	1e-05	1e-05
AL157709.1	1e-05	1e-05	1e-05	1e-05	1e-05	1e-05	1e-05	1e-05	1e-05	1e-05	1e-05	1e-05
LARP4B	2275.4	2303.93	2313.31	2355.22	2584.35	2466.15	2231.85	2208.35	2170.27	2130.76	2153.19	2391.2
AL359878.2	1e-05	1e-05	1e-05	1e-05	1e-05	1e-05	0.993711	1e-05	1e-05	1e-05	1e-05	1e-05
AL359878.1	5.91015	13.8791	5.06196	6.10688	7.00367	3.06355	5.96222	11.1125	6.99122	4.89156	6.82625	9.60322
GTPBP4	1584.9	1572.3	1556.04	2083.46	2089.09	2122.01	1561.1	1710.31	1662.91	1219.95	1248.23	1294.51
IDI2	88.6521	108.059	95.1647	110.942	104.054	123.563	68.5654	91.9304	103.869	67.5033	65.3369	78.7463
IDI2-AS1	170.409	186.376	187.292	198.473	209.109	215.469	161.973	174.769	165.792	170.226	161.879	142.128
IDI1	1813.43	1812.21	1728.15	1921.63	1909	2047.47	1535.27	1696.17	1758.79	1578.99	1540.78	1669.04
WDR37	670.801	658.266	646.917	566.921	604.316	574.925	690.622	636.441	688.135	824.715	746.011	806.67
LINC00200	1e-05	1e-05	1.0124	1e-05	1e-05	1e-05	1e-05	1e-05	1e-05	1e-05	1e-05	1e-05
ADARB2	6.89518	11.8964	6.07435	6.10688	13.0068	4.08473	5.96222	16.1636	7.98996	8.80479	14.6277	8.6429
AL392083.1	1e-05	1e-05	1e-05	1e-05	1e-05	1e-05	1e-05	1e-05	1e-05	1e-05	1e-05	1e-05
AL513304.1	1e-05	1e-05	1e-05	1e-05	1e-05	1e-05	1e-05	1e-05	1e-05	1e-05	1e-05	1e-05
ADARB2-AS1	5.91015	9.91365	10.1239	7.1247	7.00367	3.06355	11.9244	7.07158	9.98745	8.80479	10.727	9.60322
LINC00700	1e-05	1e-05	1e-05	1.01782	1e-05	1e-05	1e-05	1e-05	1e-05	1e-05	1e-05	1e-05
AL441943.1	1e-05	1e-05	1e-05	1e-05	1e-05	1e-05	1e-05	1e-05	1e-05	1e-05	1e-05	1e-05
MIR6072	1e-05	1e-05	1e-05	1e-05	1e-05	1e-05	1e-05	1e-05	1e-05	1e-05	1e-05	1e-05
RNU6-889P	1e-05	1e-05	1e-05	1e-05	1e-05	1e-05	1e-05	1e-05	1e-05	1e-05	1e-05	1e-05
AL441943.2	1e-05	1e-05	1e-05	1e-05	1e-05	1e-05	1e-05	1e-05	1e-05	1e-05	1e-05	1e-05
AL441943.3	1e-05	1e-05	1e-05	1e-05	1e-05	1e-05	1e-05	1e-05	1e-05	1e-05	1e-05	1e-05
RNU6-576P	1e-05	1e-05	1e-05	1e-05	1e-05	1e-05	1e-05	1e-05	1e-05	1e-05	1e-05	1e-05
LINC00701	1e-05	1e-05	1e-05	1e-05	1e-05	1e-05	1e-05	1e-05	1e-05	1e-05	1e-05	1e-05
AC024908.1	1e-05	1e-05	1e-05	1e-05	1.00053	1e-05	1e-05	1e-05	1e-05	1e-05	1e-05	1e-05
AL713851.2	1e-05	1e-05	1e-05	1e-05	1e-05	1e-05	1e-05	1e-05	1e-05	1e-05	1e-05	1e-05
AL713851.1	1e-05	1e-05	1e-05	1e-05	1e-05	1e-05	1e-05	1e-05	1e-05	1e-05	1e-05	1e-05
AC026396.1	1e-05	1e-05	1e-05	1e-05	1e-05	1e-05	1e-05	1e-05	1e-05	1e-05	1e-05	1e-05
AL731533.1	1e-05	1e-05	1e-05	1e-05	1e-05	1e-05	1e-05	1e-05	1e-05	1e-05	1e-05	1e-05
AL731533.2	14.7754	4.95683	12.1487	8.14251	9.00472	12.2542	16.8929	11.1125	9.98745	10.7614	13.6525	13.4445
PFKP	1581.95	1725.96	1723.09	2306.36	2116.11	2176.14	1740.96	1855.78	1749.8	1432.24	1416.93	1340.61
AL451164.3	1e-05	1e-05	1e-05	1e-05	1e-05	1e-05	1e-05	1e-05	1e-05	1e-05	1e-05	1e-05
PITRM1	1727.73	1762.64	1817.24	2068.19	1943.02	1954.54	1717.12	1760.82	1646.93	1589.75	1490.07	1505.78
PITRM1-AS1	305.357	259.737	309.791	316.54	351.184	330.862	284.198	294.986	279.648	265.122	267.199	254.485
AL451164.2	1e-05	1e-05	1e-05	1e-05	1e-05	1e-05	1e-05	1e-05	1e-05	1e-05	1e-05	1e-05
AL451164.1	1e-05	1e-05	1e-05	1e-05	1e-05	1e-05	1e-05	1e-05	1e-05	1e-05	1e-05	1e-05
AL139280.1	1e-05	1e-05	1e-05	1e-05	1e-05	1e-05	1e-05	1.01023	1e-05	1e-05	1e-05	1e-05
AL357833.1	1e-05	1e-05	1e-05	1e-05	1e-05	1e-05	1e-05	1e-05	1e-05	1e-05	1e-05	1e-05
AL357833.2	1e-05	1e-05	1e-05	1e-05	1e-05	1e-05	1e-05	1e-05	1e-05	1e-05	1e-05	1e-05
AL450322.2	1e-05	1e-05	1e-05	1e-05	1e-05	1e-05	1e-05	1e-05	1e-05	1e-05	1e-05	1e-05
AL450322.1	1e-05	1e-05	1e-05	1e-05	1e-05	1e-05	1e-05	1e-05	1e-05	1e-05	1e-05	1e-05
KLF6	540.778	554.172	508.22	474.301	495.259	409.493	662.799	638.462	675.151	732.754	769.415	804.749
AL513303.2	1e-05	1e-05	1e-05	1e-05	1e-05	1e-05	1e-05	1e-05	1e-05	1e-05	1e-05	1e-05
AL513303.1	1e-05	1e-05	1e-05	1e-05	1e-05	1e-05	1e-05	1e-05	1e-05	1e-05	1e-05	1e-05
MIR6078	1e-05	1e-05	1e-05	1e-05	1e-05	1e-05	1e-05	1e-05	1e-05	1e-05	1e-05	1e-05
AC025822.1	1e-05	1e-05	1e-05	1e-05	1e-05	1e-05	1e-05	1e-05	1e-05	1e-05	1e-05	1e-05
AC025822.2	1e-05	1e-05	1e-05	1e-05	1e-05	1e-05	1e-05	1e-05	1e-05	1e-05	1e-05	1e-05
LINC00702	1e-05	0.991374	1e-05	1e-05	1e-05	1e-05	1e-05	1e-05	1e-05	1e-05	1e-05	1e-05
LINC00703	1e-05	1e-05	1e-05	1e-05	1e-05	1e-05	1e-05	1e-05	1e-05	1e-05	1e-05	1e-05
AC022535.1	1e-05	1e-05	1e-05	1e-05	1e-05	1e-05	1e-05	1e-05	1e-05	1e-05	1e-05	1e-05
RNU6-163P	1e-05	1e-05	1e-05	1e-05	1e-05	1e-05	1e-05	1e-05	1e-05	1e-05	1e-05	1e-05
LINC00704	1e-05	1e-05	1e-05	1e-05	1e-05	1e-05	1e-05	1e-05	1e-05	1e-05	1e-05	1e-05
LINC00705	1e-05	1e-05	1e-05	1e-05	1e-05	1e-05	1e-05	1e-05	1e-05	1e-05	1e-05	1e-05
AKR1E2	1e-05	1e-05	1e-05	1e-05	1e-05	1e-05	1e-05	1e-05	1e-05	1e-05	1e-05	1e-05
AKR1C6P	1e-05	1e-05	1e-05	1e-05	1e-05	1e-05	1e-05	1e-05	1e-05	1e-05	1e-05	1e-05
AKR1C1	1e-05	1e-05	1e-05	1e-05	1e-05	1e-05	1e-05	1e-05	1e-05	1e-05	1e-05	1e-05
AKR1C2	1e-05	1e-05	1e-05	1e-05	1e-05	1e-05	1e-05	1e-05	1e-05	1e-05	1e-05	1e-05
AL391427.1	1e-05	1e-05	1e-05	1e-05	1e-05	1e-05	1e-05	1e-05	1e-05	1e-05	1e-05	1e-05
AKR1C3	1e-05	1e-05	1e-05	1e-05	1e-05	1e-05	1e-05	1e-05	0.998754	1e-05	1e-05	1e-05
AKR1C5P	1e-05	1e-05	1e-05	1e-05	1e-05	1e-05	1e-05	1e-05	1e-05	1e-05	1e-05	1e-05
AKR1C8P	1e-05	1e-05	1e-05	1e-05	1e-05	1e-05	1e-05	1e-05	1e-05	1e-05	1e-05	1e-05
AKR1C4	1e-05	1e-05	1e-05	1e-05	1e-05	1e-05	1e-05	1e-05	1e-05	1e-05	1e-05	1e-05
ARL4AP3	1e-05	1e-05	1e-05	1e-05	1e-05	1e-05	1e-05	1e-05	1e-05	1e-05	1e-05	1e-05
AL355303.1	1e-05	1e-05	1e-05	1.01782	1e-05	1.02119	1e-05	1e-05	1e-05	1e-05	1e-05	1e-05
LINC02561	1e-05	1e-05	1.0124	1e-05	1e-05	2.04237	0.993711	1e-05	1.9975	1e-05	0.975187	0.960331
AKR1C7P	1e-05	1e-05	2.02479	1.01782	1e-05	1e-05	1e-05	1.01023	1.9975	1.95663	1e-05	1e-05
RPL26P28	1e-05	1e-05	1e-05	1e-05	1e-05	1e-05	1e-05	1e-05	1e-05	1e-05	1e-05	1e-05
AL683826.1	1e-05	1e-05	1e-05	1e-05	1e-05	1e-05	1e-05	1e-05	1e-05	1e-05	1e-05	1e-05
UCN3	1e-05	1e-05	1e-05	1e-05	1e-05	1e-05	1e-05	1e-05	1e-05	1e-05	1e-05	1e-05
TUBAL3	1e-05	1e-05	1e-05	1e-05	1e-05	1e-05	1e-05	1e-05	1e-05	1e-05	1e-05	1e-05
NET1	1056.93	1023.09	1004.29	1091.09	1095.57	1193.76	1094.06	1037.5	1097.62	1053.64	1080.5	1057.31
CALML5	1e-05	1e-05	1e-05	1e-05	1e-05	1e-05	1e-05	1e-05	1e-05	1e-05	1e-05	1e-05
CALML3-AS1	1e-05	1e-05	1e-05	1e-05	1e-05	1e-05	1e-05	1e-05	1e-05	1e-05	1e-05	1e-05
CALML3	1e-05	1e-05	1e-05	1e-05	1e-05	1e-05	1e-05	1e-05	1e-05	1e-05	1e-05	1e-05
AL732437.1	1e-05	1e-05	1e-05	1e-05	1e-05	1e-05	1e-05	1e-05	1e-05	1e-05	1e-05	1e-05
AL365356.5	1e-05	1e-05	1e-05	1e-05	1e-05	1e-05	1e-05	1e-05	1e-05	1e-05	1e-05	1e-05
AL365356.4	1e-05	1e-05	1e-05	1e-05	1e-05	1e-05	1e-05	1e-05	1e-05	1e-05	1e-05	1e-05
AL365356.3	1e-05	1e-05	1e-05	1e-05	1e-05	1e-05	1e-05	1e-05	1e-05	1e-05	1e-05	1e-05
AL365356.2	1e-05	1e-05	1e-05	1e-05	1e-05	1e-05	1e-05	1e-05	1e-05	1e-05	1e-05	1e-05
RN7SL445P	1e-05	1e-05	1e-05	1e-05	1e-05	1e-05	1e-05	1e-05	1e-05	1e-05	1e-05	1e-05
ASB13	390.069	336.072	356.361	394.911	365.191	366.604	362.701	382.875	383.518	336.538	319.858	307.303
FAM208B	738.768	791.108	764.354	866.158	1076.56	965.015	765.15	742.515	736.075	633.944	631.915	745.209
AL365356.1	4.92513	7.93092	2.02479	6.10688	6.00315	9.19063	5.96222	5.05113	5.99248	5.86986	2.92554	6.72226
GDI2	6299.23	5742.97	5919.44	5977.61	5982.13	6135.25	6027.79	6291.68	6684.6	6634.89	6778.46	6463.92
NRBF2P5	1e-05	0.991374	5.06196	1.01782	1.00053	1.02119	0.993711	2.02046	1e-05	0.978319	0.975187	0.960331
AL596094.1	11.8203	5.94819	16.1983	10.1781	7.00367	13.2754	13.9118	17.1738	14.9812	11.7397	15.6028	6.72226
ANKRD16	160.559	158.618	164.007	152.672	182.095	155.219	178.866	183.861	171.784	153.595	142.376	137.326
RPL12P28	1e-05	1e-05	1e-05	1e-05	1e-05	1e-05	1e-05	1e-05	1e-05	1e-05	1e-05	1e-05
FBXO18	1125.88	1175.76	1135.9	1189.82	1141.6	1210.1	1190.45	1059.73	1114.6	1136.8	1071.72	1157.19
AL137186.2	273.837	250.815	287.519	291.094	256.134	286.952	255.381	275.791	230.71	238.707	247.695	223.755
IL15RA	62.0565	67.4127	64.793	85.4962	70.0366	89.8639	94.4016	96.9815	88.8883	83.1563	77.039	55.6986
IL2RA	1e-05	1e-05	1e-05	1e-05	1e-05	1e-05	1e-05	1e-05	1e-05	1e-05	1e-05	1e-05
SNORA14	1e-05	1e-05	1e-05	1e-05	1e-05	1e-05	1e-05	1e-05	1e-05	1e-05	1e-05	1e-05
AL137186.1	1e-05	1e-05	1e-05	1e-05	1e-05	1e-05	1e-05	1e-05	1e-05	1e-05	1e-05	1e-05
RPL32P23	1e-05	1e-05	1e-05	1e-05	1e-05	1e-05	1e-05	1e-05	1e-05	1e-05	1e-05	1e-05
RBM17	1174.15	1144.03	1222.97	1478.88	1377.72	1504.2	1244.11	1321.37	1360.29	1163.21	1151.68	1110.13
PFKFB3	441.291	425.295	430.266	539.441	518.271	510.59	427.291	450.56	453.43	409.912	422.252	392.771
RN7SKP78	1e-05	1e-05	2.02479	1e-05	1e-05	1.02119	0.993711	1e-05	0.998754	1e-05	1e-05	1e-05
MIR3155A	1e-05	1e-05	1e-05	1e-05	1e-05	1e-05	1e-05	1e-05	1e-05	1e-05	1e-05	1e-05
MIR3155B	1e-05	1e-05	1e-05	1e-05	1e-05	1e-05	1e-05	1.01023	1e-05	1e-05	1e-05	1e-05
AL157395.1	2.95508	0.991374	1e-05	1e-05	1e-05	1e-05	1e-05	1.01023	1e-05	1e-05	1e-05	1e-05
AL137145.2	3.9401	3.96547	10.1239	1.01782	4.0021	2.04237	4.96851	5.05113	3.99499	8.80479	6.82625	7.68258
SDCBPP1	1e-05	1e-05	1e-05	1e-05	1e-05	1e-05	1e-05	1e-05	1e-05	1e-05	1e-05	1e-05
AL137145.1	1.97006	0.991374	7.08674	4.07126	7.00367	1.02119	1.98741	1.01023	0.998754	1.95663	1e-05	1e-05
PRKCQ	188.14	177.454	180.205	181.171	155.081	197.088	148.061	128.298	131.834	139.898	160.904	157.493
PRKCQ-AS1	243.301	261.72	214.627	271.756	244.128	263.465	206.69	207.096	237.701	152.616	161.879	160.374
AL158210.1	1e-05	0.991374	1e-05	1e-05	1e-05	1.02119	0.993711	1e-05	1e-05	1e-05	0.975187	1e-05
LINP1	1e-05	1e-05	1e-05	1e-05	1e-05	1e-05	1e-05	1e-05	1e-05	1e-05	1e-05	1e-05
LINC00706	1e-05	1e-05	1e-05	1e-05	1e-05	1e-05	1e-05	1e-05	1e-05	1e-05	1e-05	1e-05
LINC00707	1e-05	1e-05	1e-05	1e-05	1e-05	1e-05	1e-05	1.01023	1e-05	1e-05	1e-05	1e-05
AL392086.1	1e-05	1e-05	1e-05	1e-05	1e-05	1e-05	1e-05	1e-05	1e-05	1e-05	1e-05	1e-05
AL590095.1	1e-05	1e-05	1e-05	1e-05	1e-05	1e-05	1e-05	1e-05	1e-05	1e-05	1e-05	1e-05
AL590095.2	1e-05	0.991374	1e-05	1e-05	1e-05	1e-05	1e-05	1.01023	1e-05	1e-05	1e-05	1e-05
SFMBT2	1151.49	1253.08	1159.19	1128.75	1229.64	1183.55	1258.03	1145.59	1262.41	1223.86	1123.4	1347.33
COX6CP17	1e-05	1e-05	1e-05	1e-05	1e-05	1e-05	1e-05	1e-05	1e-05	1e-05	1e-05	1e-05
AL139125.2	78.8019	70.3868	65.8054	118.066	102.053	121.52	119.244	134.36	106.866	59.6769	83.8653	56.659
AL139125.1	1e-05	1e-05	1e-05	1e-05	1e-05	1e-05	1e-05	1e-05	1e-05	1e-05	1e-05	1e-05
RNU6-535P	1e-05	1e-05	1e-05	1e-05	1e-05	1e-05	1e-05	1e-05	1e-05	1e-05	1e-05	1e-05
AL445070.1	1e-05	1e-05	1e-05	1e-05	1e-05	1e-05	1e-05	1e-05	1e-05	1e-05	1e-05	1e-05
ITIH5	1e-05	1e-05	1e-05	1e-05	1e-05	1e-05	1e-05	1e-05	1e-05	0.978319	1e-05	1e-05
ITIH2	3.9401	2.9741	1e-05	2.03563	5.00263	2.04237	1.98741	2.02046	0.998754	3.91325	4.8759	2.88097
KIN	210.795	242.884	235.887	199.491	229.12	252.232	221.595	231.341	227.714	234.794	261.348	233.358
ATP5C1	3214.13	3164.43	3230.54	3737.41	3461.81	3548.6	3364.67	3485.27	3564.52	3217.66	3126.42	3048.06
TAF3	346.728	358.874	299.667	406.107	451.236	408.472	386.55	369.742	374.529	368.823	348.138	308.263
AL353754.1	1e-05	1e-05	1.0124	1e-05	1e-05	1e-05	1e-05	1e-05	1e-05	1e-05	1e-05	1e-05
GATA3-AS1	1e-05	1e-05	1e-05	1e-05	1e-05	1e-05	1e-05	1e-05	1e-05	1e-05	0.975187	1e-05
AL390294.1	1e-05	1e-05	1e-05	1e-05	1e-05	1e-05	1e-05	1e-05	1e-05	1e-05	1e-05	1e-05
GATA3	0.985034	0.991374	4.04957	4.07126	4.0021	3.06355	3.97481	1.01023	1.9975	1e-05	2.92554	2.88097
PRPF38AP1	1e-05	1e-05	1e-05	1e-05	1e-05	1e-05	1e-05	1e-05	1e-05	1e-05	1e-05	1e-05
LINC00708	1e-05	1e-05	1e-05	1e-05	1e-05	1e-05	1e-05	1e-05	1e-05	1e-05	1e-05	1e-05
AL390835.1	1e-05	1e-05	1e-05	1e-05	1e-05	1e-05	1e-05	1e-05	1e-05	1e-05	1e-05	1e-05
AC025946.1	1e-05	1e-05	1e-05	1e-05	1e-05	1e-05	1e-05	1e-05	1e-05	1e-05	1e-05	1e-05
AC025946.2	1e-05	1e-05	1e-05	1e-05	1e-05	1e-05	1e-05	1e-05	1e-05	1e-05	1e-05	1e-05
KRT8P37	1e-05	1e-05	1e-05	1e-05	1e-05	1e-05	1e-05	1e-05	1e-05	1e-05	1e-05	1e-05
CHCHD3P1	1e-05	1e-05	1e-05	1e-05	1e-05	1.02119	1e-05	1e-05	1e-05	1e-05	1e-05	1e-05
RNA5SP299	1e-05	1e-05	1e-05	1e-05	1e-05	1e-05	1e-05	1e-05	1e-05	1e-05	1e-05	1e-05
AL355333.1	1e-05	1e-05	1e-05	1e-05	1e-05	1e-05	1e-05	1e-05	1e-05	1e-05	1e-05	1e-05
AC044784.2	1e-05	1e-05	1e-05	1e-05	1e-05	1e-05	1e-05	1e-05	1e-05	1e-05	1e-05	1e-05
AC044784.1	1e-05	1e-05	1e-05	1e-05	1e-05	1e-05	1e-05	1e-05	1e-05	1e-05	1e-05	1e-05
LINC00709	1e-05	1e-05	1e-05	1e-05	1e-05	1e-05	1e-05	1e-05	1e-05	1e-05	1e-05	1e-05
HSP90AB7P	1e-05	0.991374	1e-05	1e-05	1e-05	1e-05	1e-05	1e-05	0.998754	1e-05	0.975187	1e-05
AL157401.1	1e-05	1e-05	1e-05	1e-05	1e-05	1e-05	1e-05	1e-05	1e-05	1e-05	1e-05	0.960331
AL138775.1	1e-05	1e-05	1e-05	1e-05	1e-05	1e-05	1e-05	1e-05	1e-05	1e-05	1e-05	1e-05
ELOCP3	1e-05	1e-05	1e-05	1e-05	1e-05	1e-05	1e-05	1e-05	1e-05	1e-05	1e-05	1e-05
CUX2P1	1e-05	1e-05	1e-05	1e-05	1e-05	1e-05	1e-05	1e-05	1e-05	1e-05	1e-05	1e-05
AL583859.1	0.985034	1e-05	1e-05	1.01782	1e-05	1e-05	1e-05	1e-05	0.998754	1e-05	0.975187	1e-05
AL583859.3	1e-05	1e-05	1e-05	1e-05	1e-05	1e-05	1e-05	1e-05	1e-05	1e-05	1e-05	1e-05
AL583859.2	1e-05	1e-05	1e-05	1e-05	1e-05	1e-05	1e-05	1e-05	1e-05	1e-05	1e-05	1e-05
AL136452.1	1e-05	1e-05	1e-05	1e-05	1e-05	1e-05	1e-05	1e-05	1e-05	1e-05	1e-05	1e-05
SFTA1P	1e-05	1e-05	1e-05	1e-05	1e-05	1e-05	1e-05	1e-05	1e-05	1e-05	1e-05	1e-05
CELF2	3860.31	3974.38	3895.68	3637.66	3894.04	3673.19	3672.72	3569.12	3613.46	3832.04	3851.95	4214.85
LINC00710	1e-05	1e-05	1e-05	1e-05	1e-05	1e-05	1e-05	1e-05	1e-05	1e-05	1e-05	1e-05
AL136369.2	1e-05	1e-05	1e-05	1e-05	1e-05	1e-05	1e-05	1e-05	1e-05	1e-05	1e-05	1e-05
AL136369.1	1e-05	1e-05	1e-05	1e-05	1e-05	1e-05	1e-05	1e-05	1e-05	1e-05	1e-05	1e-05
AL162408.1	1e-05	1e-05	1e-05	1e-05	1e-05	1e-05	1e-05	1e-05	1e-05	1e-05	1e-05	1e-05
CELF2-AS2	1e-05	1e-05	1e-05	1e-05	1e-05	1e-05	1e-05	1e-05	1e-05	1e-05	1e-05	1e-05
AL136320.1	0.985034	1e-05	1.0124	1e-05	1.00053	1e-05	1.98741	1e-05	1.9975	1e-05	0.975187	0.960331
CELF2-AS1	5.91015	10.905	3.03718	6.10688	8.0042	3.06355	1.98741	1e-05	4.99373	5.86986	5.85107	5.76194
AC026887.1	1e-05	1e-05	1e-05	1e-05	1e-05	1e-05	1e-05	1e-05	1e-05	1e-05	1e-05	1e-05
USP6NL	230.496	195.299	224.751	210.687	235.123	204.236	250.413	277.812	273.656	294.471	290.603	300.581
AL512631.2	5.91015	6.93956	6.07435	7.1247	7.00367	3.06355	12.9181	10.1023	9.98745	13.6963	10.727	13.4445
AL512631.1	1e-05	1e-05	1e-05	1e-05	1e-05	1e-05	0.993711	3.03068	2.99624	2.93494	2.92554	4.80162
ECHDC3	41.371	41.6373	39.4832	50.8906	33.0173	34.7201	57.6347	47.4806	47.9397	51.8504	54.6099	45.1351
PROSER2	129.038	128.877	135.66	137.405	161.084	123.563	134.15	141.431	113.857	120.332	122.872	129.643
PROSER2-AS1	998.814	1053.82	1096.42	1257	1292.68	1287.71	1189.46	1161.76	1101.61	881.457	955.674	987.21
UPF2	1783.88	1786.44	1658.29	1685.5	1831.96	1843.23	1761.83	1771.93	1687.88	1729.65	1730.94	1943.69
RNU6-1095P	1e-05	1e-05	1e-05	2.03563	1e-05	1e-05	0.993711	1e-05	0.998754	0.978319	1.95036	0.960331
DHTKD1	699.367	666.196	640.843	577.1	590.309	568.797	770.118	736.454	747.061	856.021	838.653	908.464
RNU6-88P	0.985034	1e-05	1.0124	1.01782	1e-05	1.02119	0.993711	1e-05	1e-05	0.978319	0.975187	0.960331
SEC61A2	270.882	286.504	303.717	289.059	276.144	297.163	361.707	327.313	285.641	372.736	296.454	308.263
MIR548AK	1e-05	1e-05	1e-05	1e-05	1e-05	1e-05	1e-05	1e-05	1e-05	1e-05	1e-05	1e-05
NUDT5	1371.15	1336.36	1431.52	1661.07	1590.83	1665.55	1820.46	1990.14	1864.66	1627.91	1761.17	1486.58
CDC123	2106.97	1944.06	1989.35	2565.9	2362.24	2624.43	2521.02	2530.61	2697.61	2220.76	2248.76	2115.59
AL512770.1	323.088	349.951	365.473	433.588	449.235	425.832	467.039	494	463.417	385.454	369.592	337.073
RN7SL198P	1e-05	1e-05	1e-05	1e-05	1e-05	1e-05	1e-05	1e-05	1e-05	1e-05	1e-05	1e-05
CAMK1D	31.5208	18.8359	26.3222	21.3741	21.011	24.5083	11.9244	13.1329	11.9849	24.4577	19.5036	19.2064
RNU6ATAC39P	1e-05	1e-05	1e-05	1e-05	1e-05	1e-05	1e-05	1e-05	1e-05	1e-05	1e-05	1e-05
MIR4480	1e-05	1e-05	1e-05	1e-05	1e-05	1e-05	1e-05	1e-05	1e-05	1e-05	1e-05	1e-05
MIR4481	1e-05	1e-05	1e-05	1e-05	1e-05	1e-05	1e-05	1e-05	1e-05	1e-05	1e-05	1e-05
MIR548Q	1e-05	1e-05	1e-05	1e-05	1e-05	1e-05	1e-05	1e-05	1e-05	1e-05	1e-05	1e-05
CCDC3	1e-05	1e-05	1e-05	1e-05	1e-05	1e-05	1e-05	1e-05	1e-05	1e-05	1e-05	1e-05
RNA5SP300	1e-05	1e-05	1e-05	1e-05	1e-05	1e-05	1e-05	1e-05	1e-05	1e-05	1e-05	1e-05
RPL5P25	1.97006	1e-05	1e-05	1e-05	1.00053	1e-05	0.993711	1.01023	1e-05	0.978319	1e-05	1e-05
OPTN	12.8053	11.8964	12.1487	7.1247	4.0021	11.233	6.95592	10.1023	9.98745	16.6313	14.6277	18.2461
SNRPGP5	1e-05	1e-05	1e-05	1e-05	1e-05	1e-05	1e-05	1e-05	1e-05	1e-05	1e-05	1e-05
AL355355.2	1e-05	1e-05	1e-05	1.01782	1e-05	1e-05	1e-05	1e-05	1e-05	1e-05	1e-05	1e-05
AL355355.1	1e-05	1e-05	1e-05	1e-05	1e-05	1e-05	1e-05	1e-05	1e-05	1e-05	1e-05	1e-05
BTBD7P1	1e-05	1e-05	1e-05	1e-05	1e-05	1e-05	1e-05	1e-05	1e-05	1e-05	1e-05	1e-05
RPL36AP36	1e-05	1e-05	1e-05	1e-05	1e-05	1e-05	1e-05	1.01023	1e-05	1e-05	1e-05	1e-05
MCM10	714.142	743.523	686.4	1049.36	1134.59	1030.37	808.873	796.057	781.018	613.4	575.355	597.32
RNU6-6P	1e-05	1e-05	1e-05	1e-05	1e-05	1e-05	1e-05	1e-05	1e-05	1e-05	1e-05	1e-05
UCMA	1e-05	1e-05	1e-05	1e-05	1e-05	1e-05	1e-05	1e-05	1e-05	1e-05	1e-05	1e-05
PHYH	289.597	293.444	272.333	256.489	240.126	238.956	215.633	275.791	264.667	267.078	242.819	256.406
C8orf59P1	1e-05	1e-05	1e-05	1e-05	1e-05	1e-05	1e-05	1e-05	1e-05	1e-05	1e-05	1e-05
SEPHS1	688.532	661.24	701.586	884.479	858.449	828.177	837.69	866.772	905.861	725.905	754.787	710.638
AL355870.1	1e-05	1e-05	1e-05	1e-05	1e-05	1e-05	1e-05	1e-05	1e-05	1e-05	1e-05	1e-05
BEND7	1e-05	1e-05	1e-05	1e-05	1.00053	1e-05	1e-05	1e-05	1e-05	1e-05	1e-05	0.960331
AL590677.1	1e-05	1e-05	1e-05	1e-05	2.00106	1e-05	1e-05	1e-05	1e-05	0.978319	1e-05	1e-05
PRPF18	75.8468	69.3955	69.8549	67.1756	82.0429	90.8851	77.5087	72.7362	87.8895	67.5033	75.0887	87.3892
RPL6P24	1e-05	0.991374	1e-05	1.01782	1.00053	2.04237	0.993711	3.03068	1e-05	2.93494	0.975187	2.88097
AL157392.5	1e-05	1e-05	1e-05	1e-05	1e-05	1e-05	1e-05	1e-05	1e-05	1e-05	1e-05	1e-05
AL157392.3	88.6521	95.1709	94.1523	69.2112	95.0497	71.4826	83.4709	46.4703	67.9146	76.3081	94.5922	92.1908
FRMD4A	44.3261	44.6114	62.7682	33.5878	63.033	34.7201	44.7166	37.3783	38.951	45.0022	40.9575	46.0954
AL157392.4	1.97006	1e-05	1e-05	1e-05	1.00053	1.02119	1e-05	1.01023	2.99624	0.978319	1.95036	1e-05
AL157392.1	1e-05	1e-05	1e-05	1e-05	1e-05	1e-05	1e-05	1e-05	1e-05	1e-05	1e-05	1e-05
RNA5SP301	1e-05	1e-05	1e-05	1e-05	1e-05	1e-05	1e-05	1e-05	1e-05	1e-05	1e-05	1e-05
AL157392.2	1e-05	1e-05	1e-05	1e-05	1e-05	1e-05	1e-05	1e-05	1e-05	1e-05	1e-05	1e-05
NUTF2P5	1e-05	1e-05	1e-05	1e-05	1e-05	1e-05	1e-05	1e-05	1e-05	1e-05	1e-05	1e-05
AC044781.1	1e-05	1e-05	1e-05	1e-05	1e-05	1e-05	1e-05	1e-05	1e-05	1e-05	1e-05	1e-05
AL157896.1	1e-05	1e-05	1e-05	1e-05	1e-05	1e-05	1e-05	1e-05	1e-05	1e-05	1e-05	1e-05
MIR4293	1e-05	1e-05	1e-05	1e-05	1e-05	1e-05	1e-05	1e-05	1e-05	1e-05	1e-05	1e-05
MIR1265	1e-05	1e-05	1e-05	1e-05	1e-05	1e-05	1e-05	1e-05	1e-05	1e-05	1e-05	1e-05
FAM107B	6381.97	5945.21	5921.47	5527.74	5320.78	5579.73	4830.38	4756.14	4858.89	5404.18	5344.95	5414.29
AL158168.1	1e-05	1e-05	1e-05	1e-05	1e-05	1e-05	1e-05	1e-05	1e-05	1e-05	1e-05	1e-05
RNA5SP302	1e-05	1e-05	1e-05	1e-05	1e-05	1e-05	1e-05	1e-05	1e-05	1e-05	1e-05	1e-05
RPSAP7	1e-05	1e-05	1e-05	1e-05	1e-05	1e-05	1e-05	1e-05	1e-05	1e-05	1e-05	1e-05
CDNF	27.5807	31.7237	17.2106	24.4275	33.0173	15.3177	35.7732	38.3885	27.9648	29.3493	28.2802	32.6509
HSPA14	358.549	400.511	342.188	471.247	471.247	477.912	375.619	385.906	386.514	346.321	351.064	323.628
AC069544.2	43.3411	64.4387	61.7558	70.2291	73.0382	64.3344	60.6158	50.5112	53.9322	59.6769	47.7837	50.897
AC069544.1	9.85025	12.8877	9.11152	9.16032	10.0052	10.2118	7.94962	13.1329	15.9799	15.653	8.77661	12.4842
SUV39H2	440.306	478.829	441.402	554.708	534.28	580.03	458.096	427.325	445.44	377.627	373.493	375.486
DCLRE1C	290.582	285.513	305.742	253.435	277.145	242.02	269.293	268.72	279.648	280.775	275.975	291.938
MEIG1	1e-05	0.991374	1e-05	1.01782	1e-05	1e-05	0.993711	1e-05	1e-05	0.978319	1e-05	1e-05
OR7E110P	1e-05	1e-05	1e-05	1e-05	1e-05	1e-05	1e-05	1e-05	1e-05	1e-05	1e-05	1e-05
OR7E26P	1e-05	1e-05	1e-05	1e-05	1e-05	1e-05	1e-05	1e-05	1e-05	1e-05	1e-05	1e-05
OR7E115P	1e-05	1e-05	1e-05	1e-05	1e-05	1e-05	1e-05	1e-05	1e-05	1e-05	1e-05	1e-05
DCLRE1CP1	0.985034	0.991374	1.0124	2.03563	1.00053	1e-05	1e-05	1.01023	1e-05	1e-05	1e-05	2.88097
OLAH	1e-05	1e-05	1e-05	1.01782	1e-05	1e-05	1e-05	1e-05	1e-05	1e-05	1e-05	1e-05
ACBD7	4.92513	7.93092	2.02479	1.01782	3.00158	1.02119	1.98741	4.04091	3.99499	3.91325	2.92554	3.84129
GAPDHP45	1e-05	1e-05	1e-05	1e-05	1e-05	1e-05	1e-05	1e-05	1e-05	1e-05	1e-05	1e-05
C10orf111	5.91015	3.96547	7.08674	7.1247	9.00472	2.04237	4.96851	2.02046	1e-05	3.91325	7.80143	3.84129
RPP38	335.893	296.418	280.432	350.127	294.154	342.095	312.022	330.343	313.606	293.493	288.653	188.223
NMT2	155.634	179.437	150.846	166.921	195.102	182.791	144.087	155.575	133.832	144.79	155.053	141.167
PPIAP30	0.985034	1e-05	1e-05	1e-05	1e-05	1e-05	1e-05	1e-05	1e-05	0.978319	1e-05	0.960331
AL590365.1	1e-05	1e-05	1e-05	1e-05	1e-05	1e-05	1e-05	1e-05	1e-05	1e-05	1e-05	1e-05
FAM171A1	15.7604	18.8359	13.1611	7.1247	12.0063	8.16945	10.9307	9.09203	10.9862	9.7831	11.7021	8.6429
AL607028.1	1e-05	1e-05	1e-05	1e-05	1e-05	1e-05	1e-05	1e-05	1e-05	1e-05	1e-05	1e-05
ITGA8	1e-05	1e-05	1e-05	1e-05	1e-05	1e-05	1e-05	1e-05	1e-05	1e-05	1e-05	1e-05
MINDY3	220.645	214.135	208.552	196.438	205.107	248.147	215.633	160.626	218.725	210.336	186.259	227.596
FTLP19	1e-05	1e-05	1e-05	1e-05	1e-05	1e-05	1e-05	1e-05	1e-05	1e-05	1e-05	1e-05
RNU6-1075P	1e-05	1e-05	1e-05	1e-05	1e-05	1e-05	1e-05	1e-05	1e-05	1e-05	1e-05	1e-05
AL355339.1	1e-05	1e-05	1e-05	1e-05	1e-05	1e-05	1e-05	1e-05	1e-05	1e-05	1e-05	1e-05
PTER	460.006	443.14	437.352	412.214	442.231	456.468	419.342	455.611	510.358	435.348	448.582	458.073
RNU2-18P	1e-05	1e-05	1e-05	1e-05	1e-05	1e-05	1e-05	1e-05	1e-05	1e-05	1e-05	1e-05
C1QL3	0.985034	1.98274	1e-05	1e-05	1.00053	1e-05	0.993711	1e-05	1.9975	1e-05	1e-05	1e-05
RSU1	705.277	775.246	754.231	1064.63	988.517	1068.15	896.318	1012.24	913.851	765.038	730.408	706.796
AC073367.1	0.985034	1e-05	1e-05	1.01782	1e-05	1.02119	1.98741	1.01023	0.998754	1.95663	0.975187	1e-05
CUBN	0.985034	0.991374	2.02479	1e-05	1.00053	1e-05	0.993711	1.01023	0.998754	1.95663	0.975187	1.92065
AC067747.1	1e-05	1e-05	1.0124	1e-05	1e-05	1.02119	0.993711	1e-05	1e-05	0.978319	0.975187	1e-05
TRDMT1	79.7869	87.24	69.8549	94.6566	96.0503	90.8851	117.257	121.227	110.861	100.766	103.369	104.675
VIM-AS1	3.9401	6.93956	2.02479	4.07126	3.00158	1.02119	13.9118	16.1636	13.9824	8.80479	12.6773	7.68258
VIM	10.8353	11.8964	9.11152	10.1781	9.00472	12.2542	23.8488	22.2249	27.9648	33.2625	27.305	31.6906
AL133415.1	4.92513	4.95683	3.03718	2.03563	5.00263	2.04237	5.96222	13.1329	9.98745	12.718	7.80143	2.88097
ST8SIA6	1e-05	1e-05	1e-05	1e-05	1e-05	1e-05	1e-05	1e-05	1e-05	1e-05	1e-05	1e-05
ST8SIA6-AS1	1e-05	1e-05	1e-05	1e-05	1e-05	1e-05	1e-05	1e-05	1e-05	1e-05	1e-05	1e-05
PRPF38AP2	1e-05	1e-05	1.0124	1e-05	1.00053	1e-05	1e-05	1e-05	1e-05	1e-05	1e-05	1e-05
HACD1	200.945	176.463	184.255	197.456	230.12	197.088	247.432	250.536	267.663	203.488	208.688	190.144
AC069542.2	1e-05	1e-05	1.0124	1e-05	1.00053	1e-05	1e-05	1e-05	1e-05	1e-05	1e-05	1e-05
STAM-AS1	10.8353	13.8791	10.1239	6.10688	15.0079	10.2118	11.9244	12.1227	11.9849	14.6746	15.6028	15.3651
STAM	489.557	458.01	439.377	462.087	449.235	479.955	488.901	508.143	508.361	487.198	489.539	555.066
AC069542.1	21.6705	23.7927	23.285	16.285	26.0136	24.5083	22.8551	25.2556	14.9812	27.3927	25.3546	32.6509
TMEM236	2.95508	0.991374	6.07435	3.05345	7.00367	7.14827	18.8803	4.04091	5.99248	9.7831	7.80143	7.68258
MRC1	0.985034	2.9741	1e-05	5.08907	2.00106	5.10591	0.993711	3.03068	4.99373	6.84817	5.85107	8.6429
MIR511	1e-05	1e-05	1e-05	1e-05	1e-05	1e-05	1e-05	1e-05	1e-05	1e-05	1e-05	1e-05
AC069023.1	1e-05	1e-05	1e-05	1e-05	1e-05	1e-05	1e-05	1e-05	1e-05	1e-05	1e-05	1e-05
SLC39A12	1e-05	1e-05	1e-05	1e-05	1.00053	1e-05	1e-05	1e-05	1e-05	1e-05	1e-05	1e-05
SLC39A12-AS1	1e-05	1e-05	1e-05	1e-05	1e-05	1e-05	1e-05	1e-05	1e-05	1e-05	1e-05	1e-05
CACNB2	8.86522	7.93092	11.1363	8.14251	10.0052	8.16945	0.993711	6.06136	7.98996	8.80479	9.75178	7.68258
AL390783.1	1e-05	1e-05	1e-05	1e-05	1e-05	1e-05	1e-05	1e-05	1e-05	1e-05	1e-05	1e-05
AL450384.2	8.86522	6.93956	15.1859	5.08907	14.0073	9.19063	7.94962	5.05113	6.99122	6.84817	10.727	4.80162
AL450384.1	0.985034	1e-05	1.0124	1.01782	1e-05	1.02119	1e-05	1.01023	0.998754	1e-05	0.975187	0.960331
NSUN6	180.259	146.722	162.995	175.064	183.096	179.728	170.917	149.513	193.756	137.942	141.401	153.651
ARL5B	676.711	686.024	668.177	634.097	686.359	683.17	722.421	685.942	724.09	722.97	790.869	871.011
AIFM1P1	1e-05	1e-05	1e-05	1e-05	1e-05	1e-05	1e-05	1e-05	1e-05	1e-05	1e-05	1e-05
AL512641.1	1e-05	1e-05	1e-05	1e-05	1e-05	1e-05	1e-05	1e-05	1e-05	1e-05	1e-05	1e-05
AL357520.1	1e-05	1e-05	1e-05	1e-05	1e-05	1e-05	1e-05	1e-05	1e-05	1e-05	1e-05	1e-05
MALRD1	0.985034	1e-05	1e-05	1e-05	1e-05	1e-05	1e-05	1e-05	1e-05	1e-05	1e-05	1e-05
UBE2V2P1	1e-05	1e-05	1e-05	1e-05	1e-05	1e-05	1e-05	1e-05	1e-05	1e-05	1e-05	1e-05
AL590378.1	1e-05	1e-05	1e-05	1e-05	1e-05	1e-05	1e-05	1e-05	1e-05	1e-05	1e-05	1e-05
HMGN1P20	1e-05	1e-05	1e-05	1e-05	1e-05	1e-05	1e-05	1e-05	1e-05	1e-05	1e-05	1e-05
AL354695.1	1e-05	1e-05	1e-05	1e-05	1e-05	1e-05	1e-05	1e-05	1e-05	1e-05	1e-05	1e-05
RNA5SP303	1e-05	1e-05	1e-05	1e-05	1e-05	1e-05	1e-05	1e-05	1e-05	1e-05	1e-05	1e-05
AL157895.1	30.5357	25.7755	19.2354	19.3384	26.0136	12.2542	20.8677	10.1023	13.9824	19.5662	25.3546	16.3255
MTND1P37	1e-05	1e-05	1e-05	1e-05	1e-05	1e-05	1e-05	1e-05	1e-05	1e-05	1e-05	1e-05
MTND2P16	2.95508	1e-05	1e-05	1e-05	1e-05	1e-05	0.993711	1e-05	0.998754	1e-05	0.975187	1e-05
RNU6-1212P	1e-05	1e-05	1e-05	1e-05	1e-05	1e-05	1e-05	1e-05	1e-05	1e-05	1e-05	1e-05
PLXDC2	341.803	334.09	318.903	220.865	214.112	225.681	322.953	286.904	277.651	388.389	415.426	455.192
AC069549.1	1e-05	1e-05	1e-05	1e-05	1e-05	1e-05	1e-05	1e-05	1e-05	1e-05	1e-05	1e-05
AMD1P1	1e-05	1e-05	1e-05	1e-05	1e-05	1e-05	1e-05	1e-05	1e-05	1e-05	1e-05	1e-05
AL590032.1	1e-05	1e-05	1e-05	1e-05	1e-05	1e-05	1e-05	1e-05	1e-05	1e-05	1e-05	1e-05
MIR4675	1e-05	1e-05	1e-05	1e-05	1e-05	1e-05	1e-05	1e-05	1e-05	1e-05	1e-05	1e-05
NEBL	0.985034	1e-05	1e-05	1e-05	2.00106	1.02119	0.993711	1.01023	1e-05	1e-05	1e-05	0.960331
MTND1P21	1e-05	1e-05	1e-05	1e-05	1e-05	1e-05	1e-05	1e-05	1e-05	1e-05	1e-05	1e-05
AL157398.1	1e-05	1e-05	1e-05	1e-05	1e-05	1e-05	1e-05	1e-05	1e-05	1e-05	1e-05	1e-05
EIF4BP2	1e-05	1e-05	1e-05	1.01782	1e-05	1e-05	1e-05	1e-05	1e-05	1e-05	1e-05	1e-05
NPM1P30	1e-05	0.991374	1e-05	1e-05	2.00106	1e-05	1e-05	1e-05	1e-05	1e-05	0.975187	1e-05
C10orf113	1e-05	1e-05	1e-05	1e-05	1e-05	1e-05	1e-05	1e-05	1e-05	1e-05	1e-05	1e-05
NEBL-AS1	1e-05	1e-05	1e-05	1e-05	1e-05	1e-05	1e-05	1e-05	1e-05	1e-05	1e-05	1e-05
AL731547.1	1e-05	1e-05	1e-05	1e-05	1e-05	1e-05	1e-05	1e-05	1e-05	1e-05	1e-05	1e-05
LUZP4P1	1e-05	1e-05	1e-05	1e-05	1e-05	1e-05	1e-05	1e-05	1e-05	1e-05	1e-05	1e-05
RNU6-15P	1e-05	1e-05	1e-05	1e-05	1e-05	1e-05	1e-05	1e-05	1e-05	1e-05	1e-05	1e-05
AL158209.1	1e-05	1e-05	1e-05	1e-05	1e-05	1e-05	1e-05	1e-05	1e-05	1e-05	1e-05	1e-05
RNMTL1P1	1e-05	1e-05	1e-05	1e-05	1e-05	1e-05	1e-05	1e-05	1e-05	1e-05	1e-05	1e-05
AL158209.2	1e-05	1e-05	1e-05	1e-05	1e-05	1e-05	1e-05	1e-05	1e-05	1e-05	1e-05	1e-05
CASC10	860.911	787.143	751.193	579.135	551.288	541.226	943.022	909.202	923.838	1085.92	1167.29	1093.81
MIR1915	1e-05	3.96547	1.0124	1e-05	1e-05	1e-05	0.993711	1.01023	2.99624	0.978319	0.975187	1.92065
SKIDA1	32.5058	38.6632	23.285	41.7303	24.0126	25.5295	53.6599	44.4499	30.9611	49.8938	40.9575	58.5796
MLLT10	1513	1688.29	1586.42	1587.79	1576.82	1606.32	1648.55	1531.5	1572.02	1640.62	1654.88	1752.59
RNU6-306P	1e-05	1e-05	1e-05	1e-05	1e-05	1e-05	1e-05	1e-05	1e-05	1e-05	1e-05	1e-05
HNRNPRP1	1e-05	1e-05	1e-05	1.01782	2.00106	1.02119	0.993711	1.01023	1e-05	0.978319	0.975187	0.960331
RNU6-1141P	1e-05	1e-05	1e-05	1e-05	1e-05	1e-05	1e-05	1e-05	1e-05	1e-05	1e-05	1e-05
DNAJC1	450.156	378.701	417.105	323.664	294.154	304.312	383.569	405.1	403.493	537.092	543.174	515.692
RN7SKP219	1e-05	1e-05	1e-05	1e-05	1e-05	1e-05	1e-05	1e-05	1e-05	1e-05	1e-05	1e-05
AL359697.1	1e-05	1e-05	1e-05	1e-05	1e-05	1.02119	1.98741	1e-05	0.998754	0.978319	1e-05	1e-05
RN7SKP37	1e-05	1e-05	1e-05	1e-05	1e-05	1e-05	1e-05	1e-05	1e-05	1e-05	1e-05	1e-05
ADIPOR1P1	1e-05	1e-05	1e-05	1e-05	1e-05	1e-05	1e-05	1e-05	1e-05	1e-05	1e-05	1e-05
AL157831.1	1e-05	1e-05	1e-05	1e-05	1e-05	1.02119	1e-05	1e-05	1e-05	1e-05	1e-05	1e-05
EBLN1	1e-05	1e-05	1e-05	1e-05	1e-05	1e-05	1e-05	1e-05	1e-05	1e-05	1e-05	1e-05
AL157831.2	1e-05	1e-05	1e-05	1e-05	1e-05	1e-05	1e-05	1e-05	1e-05	1e-05	1e-05	1e-05
PSME2P6	1e-05	1e-05	1e-05	1e-05	1e-05	1e-05	1e-05	1e-05	1e-05	1e-05	1e-05	1e-05
AL158211.5	13.7903	13.8791	21.2602	8.14251	14.0073	12.2542	22.8551	10.1023	16.9787	27.3927	26.3298	26.889
AL158211.1	0.985034	1.98274	2.02479	1e-05	1e-05	1e-05	1e-05	2.02046	0.998754	0.978319	1e-05	1.92065
RPL31P45	1e-05	1e-05	1e-05	1e-05	1e-05	1e-05	1e-05	1e-05	1e-05	1e-05	1e-05	1e-05
COMMD3	242.316	216.117	259.172	217.812	222.116	233.85	228.551	247.505	224.717	239.686	214.539	246.803
COMMD3-BMI1	1e-05	1e-05	1e-05	1e-05	1e-05	1e-05	1e-05	1e-05	1e-05	1e-05	1e-05	1e-05
BMI1	391.054	353.917	400.906	392.876	365.191	382.943	306.06	336.405	375.528	391.324	395.922	385.089
AL158211.4	0.985034	0.991374	1.0124	1.01782	1e-05	1e-05	1e-05	1.01023	1e-05	2.93494	1e-05	0.960331
AL158211.2	1e-05	1e-05	1e-05	1.01782	1e-05	1e-05	1e-05	1e-05	0.998754	1e-05	1e-05	1e-05
AL158211.3	1e-05	1e-05	1e-05	1e-05	1e-05	1e-05	1e-05	1e-05	1e-05	1e-05	1e-05	1e-05
SPAG6	1e-05	1e-05	1e-05	1e-05	1e-05	1e-05	1e-05	1.01023	1e-05	1e-05	1e-05	1e-05
AL513128.1	1e-05	1e-05	1e-05	1e-05	1e-05	1e-05	1e-05	1e-05	1e-05	1e-05	1e-05	1e-05
PIP4K2A	1314.02	1263	1269.54	1212.21	1209.63	1168.23	1205.36	1181.96	1208.48	1116.25	1238.48	1197.52
AL390318.1	1e-05	1e-05	1e-05	1e-05	1e-05	1e-05	1e-05	1e-05	1e-05	1e-05	1e-05	1e-05
RNU6-413P	1e-05	1e-05	1e-05	1e-05	1e-05	1e-05	1e-05	1e-05	1e-05	1e-05	1e-05	1e-05
ARMC3	1e-05	1e-05	1.0124	1.01782	1e-05	3.06355	1e-05	1.01023	1e-05	1e-05	1e-05	1e-05
RNA5SP304	1e-05	1e-05	1e-05	1e-05	1e-05	1e-05	1e-05	1e-05	1e-05	1e-05	1e-05	1e-05
MSRB2	367.414	389.606	338.138	281.934	254.133	305.333	278.236	312.159	273.656	326.755	321.809	292.898
YWHAZP3	1e-05	0.991374	1.0124	1.01782	1e-05	1e-05	1e-05	1e-05	1e-05	1e-05	1.95036	1e-05
PTF1A	1e-05	1e-05	1e-05	1e-05	1e-05	1e-05	1e-05	1e-05	1e-05	1e-05	1e-05	1e-05
C10orf67	1e-05	1e-05	1e-05	1e-05	1e-05	1e-05	1e-05	1e-05	1e-05	1e-05	1e-05	1e-05
AL139281.1	1e-05	1e-05	1e-05	1e-05	1e-05	1e-05	1e-05	1e-05	1e-05	1e-05	1e-05	1e-05
AL606469.1	1e-05	1e-05	1e-05	1e-05	1e-05	1e-05	1e-05	1e-05	1e-05	1e-05	1e-05	1e-05
MIR1254-2	1e-05	1e-05	1e-05	1e-05	1e-05	1e-05	1e-05	1e-05	1e-05	1e-05	1e-05	1e-05
OTUD1	114.263	113.015	99.2142	95.6744	69.0361	85.7792	139.118	128.298	136.828	164.356	168.706	163.255
KIAA1217	37.4309	32.715	37.4584	16.285	31.0162	23.4872	36.7669	27.2761	25.9674	36.1974	42.9078	40.3335
NUP35P1	1e-05	1e-05	1.0124	1e-05	1e-05	1e-05	1e-05	1e-05	1e-05	1e-05	1e-05	1e-05
AC063961.1	1e-05	1e-05	1e-05	1e-05	1e-05	1e-05	1e-05	1e-05	1e-05	1e-05	1e-05	1e-05
MIR603	1e-05	1e-05	1e-05	1e-05	1e-05	1e-05	1e-05	1e-05	1e-05	1e-05	1e-05	1e-05
AL353583.1	1e-05	1e-05	1e-05	1e-05	1e-05	1e-05	1e-05	1e-05	1e-05	1e-05	1e-05	1e-05
ARHGAP21	413.71	410.425	425.204	421.374	451.236	400.303	468.033	488.949	513.355	489.155	506.117	523.375
RNA5SP305	1e-05	1e-05	1e-05	1e-05	1e-05	1e-05	1e-05	1e-05	1e-05	1e-05	1e-05	1e-05
PRTFDC1	60.0865	40.6459	63.7806	68.1934	55.0288	56.1649	50.6788	61.6237	57.9272	43.0456	44.8582	46.0954
AL157385.1	1e-05	1e-05	1e-05	1e-05	1e-05	1e-05	0.993711	1e-05	1e-05	1e-05	1e-05	1e-05
RN7SKP241	1e-05	1e-05	1e-05	1e-05	1e-05	1e-05	1e-05	1e-05	1e-05	1e-05	1e-05	1e-05
AL512598.1	1e-05	1e-05	1.0124	1.01782	2.00106	1e-05	1.98741	3.03068	1.9975	1e-05	0.975187	1.92065
ENKUR	0.985034	1.98274	1.0124	1e-05	1e-05	6.12709	0.993711	2.02046	2.99624	0.978319	1.95036	0.960331
THNSL1	232.466	252.798	240.949	252.417	246.129	280.825	290.161	248.515	277.651	226.968	236.968	231.437
LINC01516	1e-05	1e-05	1e-05	1e-05	1e-05	1e-05	1e-05	1e-05	1e-05	1e-05	1e-05	1e-05
GPR158-AS1	1e-05	1e-05	1e-05	1e-05	1e-05	1e-05	1e-05	1e-05	1e-05	1e-05	1e-05	1e-05
GPR158	1e-05	1e-05	1e-05	1e-05	1e-05	1e-05	1e-05	1e-05	1e-05	1e-05	1e-05	1e-05
AL354976.1	1e-05	1e-05	1e-05	1e-05	1e-05	1e-05	1e-05	1e-05	1e-05	1e-05	1e-05	1e-05
RN7SKP220	1e-05	1e-05	1e-05	1e-05	1e-05	1e-05	1e-05	1e-05	1e-05	1e-05	1e-05	1e-05
GPN3P1	1e-05	1e-05	1e-05	1e-05	1e-05	1e-05	1e-05	1e-05	1e-05	1e-05	1e-05	1e-05
LINC00836	1e-05	1e-05	1e-05	1e-05	1e-05	1e-05	1e-05	1e-05	1e-05	1e-05	1e-05	1e-05
HIRAP1	1e-05	1e-05	1e-05	1e-05	1e-05	1e-05	1e-05	1e-05	1e-05	1e-05	1e-05	1e-05
RNA5SP306	1e-05	1e-05	1e-05	1e-05	1e-05	1e-05	1e-05	1e-05	1e-05	1e-05	1e-05	1e-05
RNU6-632P	1e-05	1e-05	1e-05	1e-05	1e-05	1e-05	1e-05	1e-05	1e-05	1e-05	1e-05	1e-05
AL358612.1	1e-05	1e-05	1e-05	1e-05	1e-05	1e-05	1e-05	1e-05	1e-05	1e-05	1e-05	1e-05
MYO3A	1e-05	1e-05	1e-05	1e-05	1e-05	1e-05	1e-05	1e-05	1e-05	1e-05	1e-05	1e-05
GAD2	1e-05	1e-05	1e-05	1e-05	1e-05	1e-05	1e-05	1e-05	1e-05	1e-05	1e-05	1e-05
APBB1IP	5656.01	5369.23	5303.91	4811.2	4643.43	4643.31	4563.07	4943.03	4841.91	5724.09	5740.87	5356.67
RNA5SP307	1e-05	1e-05	1e-05	1e-05	1e-05	1e-05	1e-05	1e-05	1e-05	0.978319	1e-05	1e-05
AL160287.1	0.985034	0.991374	1e-05	1e-05	2.00106	1e-05	1e-05	1.01023	1e-05	1e-05	1e-05	1e-05
FAM238A	0.985034	0.991374	2.02479	1.01782	1e-05	1.02119	0.993711	2.02046	1e-05	1e-05	1e-05	3.84129
AL390961.2	1e-05	1e-05	1e-05	1e-05	1e-05	1e-05	1e-05	1e-05	1e-05	1e-05	1e-05	1e-05
FAM238B	1e-05	1e-05	1e-05	1e-05	1e-05	1e-05	1e-05	1e-05	1e-05	1e-05	1e-05	1e-05
AL390961.1	1e-05	1e-05	1e-05	1e-05	1e-05	1e-05	1e-05	1e-05	1e-05	1e-05	1e-05	1e-05
AL390961.4	1.97006	0.991374	4.04957	2.03563	2.00106	4.08473	1.98741	1.01023	3.99499	1.95663	0.975187	1e-05
PDSS1	333.923	341.029	332.064	567.939	510.267	480.976	353.758	350.548	360.547	239.686	260.372	233.358
HSPA8P3	1e-05	1.98274	1e-05	1e-05	1e-05	1e-05	1e-05	1e-05	1e-05	1e-05	1e-05	1e-05
AL390961.3	1e-05	1e-05	1e-05	1e-05	1e-05	1e-05	0.993711	1e-05	1e-05	1e-05	1e-05	1e-05
ABI1	1421.39	1428.56	1455.82	1236.64	1159.61	1332.64	1531.29	1586.05	1558.04	1854.87	1906.47	1848.62
RNU6-946P	1e-05	1e-05	1e-05	1e-05	1e-05	1e-05	1e-05	1e-05	1e-05	1e-05	1e-05	1e-05
FAM238C	1e-05	0.991374	1e-05	3.05345	1.00053	1.02119	1e-05	1e-05	0.998754	2.93494	1.95036	5.76194
ANKRD26	314.223	303.357	282.457	218.83	253.132	247.126	516.724	501.071	506.363	507.742	589.982	636.693
RNU6-490P	1e-05	1e-05	1e-05	1e-05	1e-05	1e-05	1e-05	1e-05	1e-05	1e-05	1e-05	1e-05
YME1L1	3290.96	3216.98	3095.89	3498.22	3440.8	3608.85	3168.91	3305.45	3276.88	3046.45	3220.04	3176.74
MASTL	554.568	512.535	478.86	614.759	607.318	635.174	592.246	542.49	588.26	510.677	545.124	523.375
RNU2-24P	1e-05	1e-05	1e-05	1e-05	1e-05	1e-05	1e-05	1e-05	1e-05	1e-05	1e-05	1e-05
ACBD5	504.332	519.475	489.997	463.105	469.245	462.595	526.661	517.235	517.35	565.463	595.833	629.01
RNU7-12P	1e-05	1e-05	1e-05	1e-05	1e-05	1e-05	1e-05	1e-05	1e-05	1e-05	1e-05	1e-05
AL160291.1	1e-05	1e-05	1.0124	1e-05	1e-05	1e-05	1e-05	1e-05	1e-05	1e-05	0.975187	0.960331
LRRC37A6P	1e-05	1e-05	2.02479	1e-05	1e-05	1e-05	1e-05	1e-05	1e-05	0.978319	1e-05	1e-05
ARMC4P1	1e-05	1e-05	1e-05	1e-05	1e-05	1e-05	1e-05	1e-05	1e-05	1e-05	1e-05	1e-05
AL355493.4	1e-05	1e-05	1e-05	1e-05	1e-05	1e-05	1e-05	1e-05	1e-05	1e-05	1e-05	1e-05
RNU6-666P	1e-05	1e-05	1e-05	1e-05	1e-05	1e-05	1e-05	1e-05	1e-05	1e-05	1e-05	1e-05
AL355493.1	1e-05	1e-05	1e-05	1e-05	1e-05	1e-05	1e-05	1e-05	1e-05	1e-05	1e-05	1e-05
RNU6-452P	1e-05	1e-05	1e-05	1e-05	1e-05	1e-05	1e-05	1e-05	1e-05	1e-05	1e-05	1e-05
AL355493.2	1e-05	1e-05	1e-05	1e-05	1e-05	1e-05	1e-05	1e-05	1e-05	1e-05	1e-05	1e-05
FAM210CP	1e-05	1e-05	1e-05	1e-05	1e-05	1e-05	1e-05	1.01023	1e-05	1e-05	1e-05	1e-05
TRIAP1P1	1e-05	1e-05	1e-05	1e-05	1e-05	1e-05	1e-05	1e-05	1e-05	1e-05	1e-05	1e-05
PTCHD3	1e-05	1e-05	1e-05	1e-05	1e-05	1e-05	1e-05	1e-05	1e-05	1e-05	1e-05	1e-05
RAB18	555.553	494.691	559.852	644.275	553.289	609.645	527.655	586.94	615.226	538.07	613.387	545.462
MKX	1e-05	1e-05	1e-05	1e-05	1e-05	1e-05	1e-05	1e-05	1e-05	1e-05	1e-05	1e-05
MKX-AS1	1e-05	1e-05	1e-05	1e-05	1e-05	1e-05	1e-05	1e-05	1e-05	1e-05	1e-05	1e-05
RN7SKP132	1e-05	1e-05	1e-05	1e-05	1e-05	1e-05	1e-05	1e-05	1e-05	1e-05	1e-05	1e-05
ARMC4	1e-05	1e-05	1e-05	1e-05	1e-05	1e-05	1e-05	1e-05	1e-05	1e-05	1e-05	1e-05
RPL36AP55	1e-05	1e-05	1.0124	1.01782	1e-05	1e-05	1e-05	1e-05	1e-05	1e-05	1e-05	1e-05
AL390866.1	1e-05	1e-05	1e-05	1e-05	1e-05	1e-05	1e-05	1e-05	1e-05	1e-05	1e-05	1e-05
MRPS21P5	1e-05	1e-05	1e-05	1e-05	1e-05	1e-05	1e-05	1e-05	1e-05	1e-05	1e-05	1e-05
MPP7	1.97006	1e-05	1e-05	1.01782	1.00053	1e-05	1.98741	1.01023	1e-05	1e-05	1e-05	1.92065
MIR8086	1e-05	1e-05	1e-05	1e-05	1e-05	1e-05	1e-05	1e-05	1e-05	1e-05	1e-05	1e-05
AC022021.1	1e-05	1e-05	1e-05	1e-05	1e-05	1e-05	1e-05	1e-05	1e-05	1e-05	1e-05	1e-05
ZNF101P1	1e-05	1e-05	1e-05	1e-05	1e-05	1e-05	1e-05	1e-05	1e-05	1e-05	1e-05	1e-05
AL358234.1	1e-05	0.991374	1e-05	1e-05	1e-05	1e-05	1e-05	1e-05	1e-05	1e-05	1e-05	1e-05
RPSAP10	0.985034	1e-05	1e-05	1e-05	1e-05	1e-05	1e-05	1.01023	1e-05	1e-05	1e-05	1e-05
RN7SKP39	1e-05	1e-05	1e-05	1e-05	1e-05	1e-05	1e-05	1e-05	1e-05	1e-05	1e-05	1e-05
WAC-AS1	282.702	311.288	277.395	248.346	229.12	236.914	282.211	279.832	274.655	314.037	318.883	358.2
WAC	3707.63	3399.39	3430.99	3288.55	3304.73	3414.83	3737.31	3592.36	3667.39	4082.48	4064.54	3943.08
RNU4ATAC6P	1e-05	1e-05	1e-05	1e-05	1e-05	1e-05	1e-05	1e-05	1e-05	1e-05	1e-05	1e-05
TPRKBP1	1e-05	0.991374	1e-05	1e-05	1e-05	1.02119	1e-05	1e-05	1e-05	1e-05	1e-05	1e-05
RNU6-1067P	1e-05	1e-05	1e-05	1e-05	1e-05	1e-05	1e-05	1e-05	1e-05	1e-05	1e-05	1e-05
BAMBI	17.7304	19.8273	21.2602	30.5344	24.0126	24.5083	24.8425	22.2249	21.9724	22.5011	15.6028	21.1271
AL355376.1	1e-05	1e-05	1e-05	1e-05	1e-05	1e-05	1e-05	1e-05	1e-05	1e-05	1e-05	1e-05
RNU6-270P	1e-05	1e-05	1e-05	1e-05	1e-05	1e-05	1e-05	1e-05	1e-05	1e-05	1e-05	1e-05
LINC00837	1e-05	1e-05	1e-05	1e-05	1e-05	1e-05	1e-05	1e-05	1e-05	1e-05	1e-05	0.960331
LINC01517	1e-05	1e-05	1e-05	1e-05	1e-05	1e-05	1e-05	1e-05	1e-05	1e-05	1e-05	1e-05
AL355376.2	1e-05	1e-05	1e-05	1e-05	1e-05	1e-05	1e-05	1e-05	1e-05	1e-05	1e-05	1e-05
C10orf126	1e-05	1e-05	1e-05	1e-05	1e-05	1e-05	1e-05	1e-05	1e-05	1e-05	1e-05	1e-05
RNA5SP308	1e-05	1e-05	1e-05	1e-05	1e-05	1e-05	1e-05	1e-05	1e-05	1e-05	1e-05	1e-05
RPL21P93	0.985034	1e-05	1e-05	1e-05	1e-05	1e-05	1e-05	1e-05	1e-05	1e-05	1e-05	1e-05
LYZL1	1e-05	1e-05	1e-05	1e-05	1e-05	1e-05	1e-05	1e-05	1e-05	1e-05	1e-05	1e-05
SVIL-AS1	86.6821	89.2228	71.8797	92.6209	111.058	61.2708	87.4457	73.7464	88.8883	90.0045	93.617	81.6273
PTCHD3P1	8.86522	15.8618	17.2106	14.2494	22.0115	19.4024	12.9181	19.1943	17.9774	19.5662	22.4291	13.4445
SVIL	301.417	320.211	280.432	249.364	282.148	290.015	272.274	219.219	204.743	256.317	297.429	268.89
MIR604	1e-05	1e-05	1e-05	1e-05	1e-05	1e-05	1e-05	1e-05	1e-05	1e-05	1e-05	1e-05
SNORD115	1e-05	1e-05	1e-05	1e-05	1e-05	1e-05	1e-05	1e-05	1e-05	1e-05	1e-05	1e-05
MIR938	1e-05	1e-05	1e-05	1e-05	1e-05	1e-05	1e-05	1e-05	1e-05	1e-05	1e-05	1e-05
CKS1BP2	1e-05	1e-05	1e-05	1e-05	1e-05	1e-05	1e-05	1e-05	1e-05	1e-05	1e-05	1e-05
RNU6-908P	1e-05	1e-05	1e-05	1e-05	1e-05	1e-05	1e-05	1e-05	1e-05	1e-05	1e-05	1e-05
AL353093.1	1e-05	1e-05	1e-05	1e-05	1e-05	1e-05	1e-05	1e-05	1e-05	1e-05	1e-05	1e-05
JCAD	454.096	445.122	459.625	549.619	545.285	551.437	593.239	525.317	550.308	450.022	498.316	487.843
RNU6-598P	1e-05	1e-05	1e-05	1e-05	1e-05	1e-05	1e-05	1e-05	1e-05	1e-05	1e-05	1e-05
EEF1A1P39	1e-05	1e-05	1e-05	1e-05	1e-05	1e-05	1e-05	1e-05	1e-05	1e-05	1e-05	0.960331
AL353796.1	65.9966	70.3868	64.793	70.2291	75.0393	67.3979	50.6788	55.5623	47.9397	46.9588	41.9326	55.6986
MTPAP	570.329	580.939	595.285	687.023	673.352	725.038	552.498	564.715	550.308	508.721	475.887	554.105
DNM1P17	1e-05	1e-05	1e-05	1e-05	1e-05	1e-05	1e-05	1e-05	1.9975	1e-05	1e-05	1e-05
GOLGA2P6	1e-05	1e-05	1e-05	1e-05	1e-05	1e-05	1e-05	1e-05	1e-05	1e-05	1e-05	1e-05
RN7SL241P	1e-05	1e-05	1e-05	1e-05	1e-05	1e-05	1e-05	1e-05	1e-05	1e-05	1e-05	1e-05
MIR7162	1e-05	1e-05	1e-05	1e-05	1e-05	1e-05	1e-05	1e-05	1e-05	1e-05	1e-05	1e-05
NIFKP1	1e-05	1e-05	1e-05	1e-05	1e-05	1e-05	1e-05	1e-05	1e-05	1e-05	1e-05	1e-05
AL161651.1	1e-05	1e-05	1e-05	1e-05	1e-05	1e-05	1e-05	1e-05	1e-05	1e-05	1e-05	1e-05
CCND3P1	1e-05	1e-05	1e-05	1e-05	1e-05	1e-05	1e-05	1e-05	1e-05	1e-05	1e-05	1e-05
MAP3K8	169.424	145.73	153.883	129.262	131.069	138.881	198.74	163.656	187.764	210.336	192.11	202.628
HNRNPA1P32	0.985034	1e-05	2.02479	1e-05	1.00053	1e-05	0.993711	1e-05	0.998754	1e-05	1e-05	1e-05
AL590068.1	1e-05	1e-05	1e-05	1e-05	1e-05	1e-05	1e-05	1e-05	1e-05	1e-05	1e-05	1e-05
RN7SL63P	1e-05	1e-05	1e-05	1e-05	1e-05	1e-05	1e-05	1e-05	1e-05	1e-05	1e-05	1e-05
AL590068.2	1e-05	1e-05	1e-05	1e-05	1e-05	1e-05	1e-05	1e-05	1e-05	1e-05	1e-05	1e-05
LYZL2	1e-05	1e-05	1e-05	1e-05	1e-05	1e-05	1e-05	1e-05	1e-05	1e-05	1e-05	1e-05
SVILP1	1e-05	0.991374	1.0124	1.01782	1.00053	1e-05	0.993711	2.02046	0.998754	0.978319	1e-05	0.960331
AL451107.1	1e-05	1e-05	1e-05	1e-05	1e-05	1e-05	1e-05	1e-05	1e-05	1e-05	1e-05	1e-05
ZNF438	158.589	138.791	138.697	119.084	125.065	136.838	115.269	130.319	147.814	166.313	163.83	155.572
AL359532.1	1.97006	0.991374	2.02479	1.01782	4.0021	3.06355	2.98111	1.01023	1.9975	1e-05	1.95036	2.88097
DDX10P1	0.985034	1e-05	1.0124	1e-05	1e-05	1e-05	0.993711	1e-05	1e-05	1.95663	0.975187	0.960331
AL356258.1	1e-05	1e-05	1e-05	1e-05	1e-05	1e-05	1e-05	1e-05	1e-05	1e-05	1e-05	0.960331
ZEB1-AS1	7.8802	8.92228	2.02479	10.1781	6.00315	4.08473	8.94332	8.0818	8.98871	12.718	6.82625	11.5239
RNA5SP309	1e-05	1e-05	1e-05	1e-05	1e-05	1e-05	1e-05	1e-05	1e-05	1e-05	1e-05	1e-05
ZEB1	38.4159	29.7409	34.4213	37.6591	40.0209	37.7837	22.8551	42.4294	42.946	42.0673	43.883	48.9764
SPTLC1P1	1e-05	1e-05	1e-05	1e-05	1e-05	1e-05	1e-05	1e-05	1e-05	1e-05	1e-05	1e-05
AL161935.1	1e-05	1e-05	1e-05	1e-05	1e-05	1e-05	1e-05	1e-05	1e-05	1e-05	1e-05	1e-05
AL161935.2	1e-05	1e-05	1e-05	1e-05	1e-05	1e-05	1e-05	1e-05	1e-05	1e-05	1e-05	1e-05
AL161935.3	14.7754	17.8446	13.1611	12.2138	11.0058	9.19063	9.93702	9.09203	5.99248	18.5879	11.7021	18.2461
ARHGAP12	268.911	277.582	269.296	273.792	257.135	252.232	317.984	301.047	306.615	343.387	328.635	360.12
HMGB1P7	1e-05	1e-05	1e-05	1e-05	1e-05	1e-05	1e-05	1e-05	1e-05	0.978319	1e-05	1e-05
RPL34P19	1e-05	1e-05	1e-05	1e-05	1e-05	1e-05	1e-05	1e-05	1e-05	1e-05	1e-05	1e-05
RN7SL825P	1e-05	1e-05	1e-05	1e-05	1e-05	1e-05	1e-05	1e-05	1e-05	1e-05	1e-05	1e-05
KIF5B	2750.19	2695.52	2577.54	2727.74	2752.44	2858.28	2783.36	2663.96	2859.4	2893.84	2849.47	3347.68
RPS4XP11	2.95508	0.991374	1.0124	3.05345	2.00106	2.04237	1e-05	4.04091	0.998754	0.978319	5.85107	1.92065
AL161932.2	1e-05	1e-05	1e-05	1e-05	1e-05	1e-05	1e-05	1e-05	1e-05	1e-05	1e-05	1e-05
AL161932.1	1e-05	1e-05	1e-05	1e-05	1e-05	1e-05	1e-05	1e-05	1e-05	1e-05	1e-05	1e-05
RNU7-22P	1e-05	1e-05	1e-05	1e-05	1e-05	1e-05	1e-05	1e-05	1e-05	1e-05	1e-05	1e-05
PPIAP31	1e-05	1.98274	2.02479	1e-05	1.00053	3.06355	0.993711	1.01023	2.99624	1.95663	0.975187	0.960331
RPS24P13	1e-05	1e-05	1e-05	1.01782	1.00053	2.04237	4.96851	1.01023	1e-05	1.95663	0.975187	1e-05
AL158834.2	100.472	79.3091	102.251	82.4428	76.0398	82.7156	93.4079	85.8691	87.8895	85.1129	90.6915	83.548
EPC1	822.495	813.91	850.408	721.629	685.359	714.826	829.74	830.404	867.909	882.435	877.66	966.083
AL158834.1	1e-05	1e-05	1e-05	1e-05	1e-05	1e-05	1e-05	1e-05	1e-05	0.978319	1e-05	1e-05
AL391839.2	42.356	43.62	42.5204	30.5344	36.0189	47.9955	43.7229	53.5419	27.9648	41.089	37.0568	34.5716
AL391839.1	1e-05	1e-05	1.0124	1e-05	1e-05	1e-05	1e-05	1e-05	0.998754	1e-05	1e-05	1e-05
RNU6-1244P	1e-05	1e-05	1e-05	1e-05	1e-05	1e-05	1e-05	1e-05	1e-05	1e-05	1e-05	1e-05
CCDC7	90.6222	89.2228	84.0284	67.1756	53.0278	55.1437	78.5024	54.5521	34.9561	77.2864	79.9646	84.5083
C1DP1	5.91015	7.93092	9.11152	10.1781	10.0052	5.10591	8.94332	8.0818	5.99248	8.80479	11.7021	9.60322
AL365203.3	39.401	38.6632	30.3717	31.5522	44.023	41.8684	35.7732	29.2965	36.9535	32.2842	34.1312	38.4129
ITGB1	2700.94	2829.35	2714.22	2465.14	2565.34	2622.39	2643.24	2540.71	2516.84	2832.2	2604.7	2934.74
AK3P5	1e-05	1e-05	1e-05	1e-05	1e-05	1e-05	1e-05	1e-05	0.998754	0.978319	1e-05	1e-05
AL365203.1	0.985034	1.98274	1e-05	1e-05	1e-05	1e-05	1e-05	2.02046	0.998754	1e-05	1e-05	1e-05
MTND4LP11	1e-05	1e-05	1e-05	1e-05	1e-05	1e-05	1e-05	1e-05	1e-05	1e-05	1e-05	1e-05
RN7SL847P	1e-05	1e-05	1e-05	1e-05	1e-05	1e-05	1e-05	1e-05	1e-05	1e-05	1e-05	1e-05
AL365203.2	1e-05	1e-05	1e-05	1e-05	1e-05	1e-05	1e-05	1e-05	1e-05	1e-05	1e-05	1e-05
RPL7AP53	0.985034	0.991374	1e-05	1.01782	1e-05	2.04237	0.993711	1e-05	1.9975	0.978319	1e-05	1e-05
AL121748.1	1e-05	1e-05	1e-05	1e-05	1e-05	1e-05	1e-05	1e-05	1e-05	1e-05	1e-05	1e-05
NRP1	63.0415	94.1796	72.8921	49.8728	59.0309	49.0167	107.32	106.074	103.869	117.397	129.699	145.969
AL121748.2	13.7903	12.8877	11.1363	8.14251	9.00472	9.19063	17.8866	16.1636	7.98996	10.7614	12.6773	11.5239
RN7SL398P	1e-05	1e-05	1e-05	1e-05	1e-05	1e-05	1e-05	1e-05	1e-05	1e-05	1e-05	1e-05
AL353600.1	1e-05	1e-05	1e-05	1e-05	1e-05	1e-05	1e-05	1e-05	1e-05	1e-05	1e-05	1e-05
AC018980.1	1e-05	1e-05	1e-05	1e-05	1e-05	1e-05	1e-05	1e-05	1e-05	1e-05	1e-05	1e-05
AL450313.1	1e-05	1e-05	1e-05	1e-05	1e-05	1e-05	1e-05	1e-05	1e-05	1e-05	1e-05	1e-05
LINC00838	1e-05	0.991374	1e-05	1e-05	1e-05	1e-05	1e-05	1e-05	1e-05	1e-05	1e-05	1e-05
RPL23P11	1e-05	1e-05	1.0124	1e-05	1e-05	1e-05	1e-05	1e-05	1e-05	1e-05	1e-05	1e-05
AL117338.1	1e-05	1e-05	1e-05	1e-05	1e-05	1e-05	1e-05	1e-05	1e-05	1e-05	1e-05	1e-05
PARD3	810.675	919.986	875.717	747.074	780.408	761.801	824.772	779.893	817.972	907.871	910.816	962.242
ELOBP4	1e-05	1e-05	1e-05	1e-05	1e-05	1e-05	1e-05	1e-05	1e-05	1e-05	1e-05	1e-05
RPL37P18	1e-05	1e-05	1e-05	1e-05	1e-05	1e-05	1e-05	1e-05	1e-05	1e-05	1e-05	1e-05
RPS12P16	1e-05	1e-05	1e-05	1e-05	1e-05	1e-05	1e-05	1e-05	1e-05	1e-05	1e-05	1e-05
PARD3-AS1	4.92513	1.98274	5.06196	4.07126	4.0021	2.04237	5.96222	7.07158	4.99373	5.86986	7.80143	3.84129
SS18L2P1	1e-05	1e-05	1e-05	1e-05	1e-05	1e-05	1e-05	1e-05	1e-05	1e-05	1e-05	1e-05
RNU6-847P	1e-05	1e-05	1e-05	1e-05	1e-05	1e-05	1e-05	1e-05	1e-05	1e-05	1e-05	1e-05
RNU6-193P	1e-05	1e-05	1e-05	1e-05	1e-05	1e-05	1e-05	1e-05	1e-05	1e-05	1e-05	1e-05
PRDX2P2	1e-05	1e-05	1e-05	1e-05	1e-05	1e-05	1e-05	1e-05	1e-05	1e-05	1e-05	1e-05
AL392046.2	1e-05	1e-05	1e-05	1e-05	1e-05	1e-05	1e-05	1e-05	1e-05	1e-05	1e-05	1e-05
CUL2	941.683	836.711	937.473	1006.62	987.517	984.418	955.94	852.629	1012.73	981.244	924.468	902.702
MIR3611	1e-05	1e-05	1e-05	1e-05	1e-05	1e-05	1e-05	1e-05	1e-05	1e-05	1e-05	1e-05
AL392046.1	10.8353	10.905	10.1239	10.1781	14.0073	10.2118	9.93702	7.07158	17.9774	7.82648	11.7021	8.6429
CREM	195.035	198.273	174.131	211.705	179.094	217.511	225.57	233.362	224.717	216.206	234.043	206.469
RNU7-77P	1e-05	1e-05	1e-05	1e-05	1e-05	1e-05	1e-05	1e-05	1e-05	1e-05	1e-05	1e-05
ATP6V1G1P4	1e-05	1e-05	1e-05	1e-05	1e-05	1e-05	1e-05	1e-05	1e-05	1e-05	1e-05	1e-05
AL117336.2	1.97006	1e-05	2.02479	1e-05	4.0021	2.04237	1.98741	2.02046	1.9975	1e-05	1.95036	2.88097
AL117336.1	1e-05	1e-05	1e-05	1e-05	1e-05	1e-05	1e-05	1e-05	1e-05	1e-05	1e-05	1e-05
RNU6-794P	1e-05	1e-05	1e-05	1e-05	1e-05	1e-05	1e-05	1e-05	1e-05	1e-05	1e-05	1e-05
CCNY	2310.87	2187.94	2146.27	2334.86	2223.16	2309.91	2113.6	2155.82	2089.37	2102.39	2210.73	2129.03
RNU6-1167P	1e-05	1e-05	1e-05	1e-05	1e-05	1e-05	1e-05	1e-05	1e-05	1e-05	1e-05	1e-05
AL117336.3	13.7903	14.8705	18.223	5.08907	9.00472	13.2754	6.95592	17.1738	12.9837	18.5879	12.6773	11.5239
AL121749.1	1e-05	1e-05	1e-05	1e-05	1e-05	2.04237	1e-05	1e-05	1e-05	1e-05	1e-05	1e-05
GJD4	1e-05	1.98274	1e-05	1e-05	1e-05	1e-05	1e-05	1e-05	1e-05	1.95663	1e-05	0.960331
FZD8	23.6406	20.8186	19.2354	42.7481	32.0168	25.5295	16.8929	25.2556	20.9736	24.4577	14.6277	17.2858
MIR4683	1e-05	1e-05	1e-05	1e-05	1e-05	1e-05	1e-05	1e-05	1e-05	1e-05	1e-05	1e-05
RPL7P37	0.985034	0.991374	2.02479	1.01782	1.00053	1e-05	0.993711	1e-05	0.998754	1e-05	1.95036	1e-05
PCAT5	1e-05	1e-05	1e-05	1e-05	1e-05	1e-05	1e-05	1e-05	1e-05	1e-05	1e-05	1e-05
AL365500.1	1e-05	1e-05	1e-05	1e-05	1e-05	1e-05	1e-05	1e-05	1e-05	1e-05	1e-05	1e-05
AL355300.1	1e-05	1e-05	1e-05	1e-05	1e-05	1e-05	1e-05	1e-05	1e-05	1e-05	1e-05	1e-05
MTND5P17	1e-05	1e-05	1e-05	1e-05	1e-05	1e-05	1e-05	1e-05	1e-05	1e-05	1e-05	1e-05
MTND4P18	1e-05	1e-05	1e-05	1e-05	1e-05	1e-05	1e-05	1e-05	1e-05	1e-05	1e-05	1e-05
AL590730.1	1e-05	1e-05	1e-05	1e-05	1e-05	1e-05	1e-05	1e-05	1e-05	1e-05	1e-05	1e-05
NAMPTP1	26.5957	22.8014	40.4956	41.7303	35.0183	36.7625	33.7858	29.2965	27.9648	36.1974	39.0071	30.7303
AL390061.1	1e-05	1e-05	1e-05	1e-05	1e-05	1e-05	1e-05	1e-05	1e-05	1e-05	1e-05	1e-05
MKNK2P1	1e-05	1e-05	1e-05	1e-05	1e-05	1e-05	1e-05	1e-05	1e-05	1e-05	1e-05	1e-05
ARL6IP1P2	1e-05	1e-05	1e-05	1e-05	1e-05	1e-05	1e-05	1e-05	0.998754	1e-05	1e-05	1e-05
ANKRD30A	1e-05	1e-05	1e-05	1e-05	1e-05	1e-05	1e-05	1e-05	1e-05	1e-05	1e-05	1e-05
RNU6-811P	1e-05	1e-05	1e-05	1e-05	1e-05	1e-05	1e-05	1e-05	1e-05	1e-05	1e-05	1e-05
AL157387.1	1e-05	1e-05	1e-05	1e-05	1e-05	1e-05	1e-05	1e-05	1e-05	1e-05	1e-05	1e-05
LINC00993	1e-05	1e-05	1e-05	1e-05	1e-05	1e-05	1e-05	1e-05	1e-05	1e-05	1e-05	1e-05
RN7SL314P	1e-05	1e-05	1e-05	1e-05	1e-05	1e-05	1e-05	1e-05	1e-05	1e-05	1e-05	1e-05
TMEM161BP1	1e-05	1e-05	1e-05	1e-05	1e-05	1e-05	1e-05	1e-05	1e-05	1e-05	1e-05	1e-05
VN1R53P	1e-05	1e-05	1e-05	1e-05	1e-05	1e-05	1e-05	1e-05	1e-05	1e-05	1e-05	1e-05
TACC1P1	1e-05	1e-05	1e-05	1e-05	1e-05	1e-05	1e-05	1e-05	1e-05	1e-05	1e-05	1e-05
MTND1P18	1e-05	1e-05	1e-05	1e-05	1e-05	1e-05	1e-05	1e-05	1e-05	1e-05	1e-05	1e-05
MTRNR2L7	1e-05	1e-05	1e-05	1e-05	1.00053	1e-05	1e-05	1e-05	1e-05	1e-05	1e-05	1e-05
AL132657.1	1e-05	0.991374	1e-05	2.03563	1e-05	1e-05	1.98741	1.01023	1e-05	1.95663	0.975187	0.960331
ZNF248	334.908	340.038	303.717	293.13	301.158	313.502	323.947	327.313	338.574	311.102	339.362	335.152
AL132657.2	1e-05	1e-05	1e-05	1e-05	1e-05	1e-05	1e-05	1e-05	1e-05	1e-05	1e-05	1e-05
ZNF33BP1	1e-05	1e-05	1.0124	1.01782	1e-05	1e-05	0.993711	1e-05	0.998754	1e-05	1e-05	1e-05
TLK2P2	1e-05	1e-05	1e-05	1e-05	1e-05	1e-05	1e-05	1e-05	1e-05	1e-05	1e-05	1.92065
AL135791.1	5.91015	8.92228	9.11152	7.1247	2.00106	12.2542	2.98111	12.1227	4.99373	9.7831	4.8759	4.80162
ZNF37CP	1e-05	1e-05	1.0124	1.01782	1e-05	1e-05	0.993711	1e-05	1e-05	1e-05	1e-05	0.960331
ZNF33CP	1e-05	1e-05	1e-05	1e-05	1e-05	1e-05	1e-05	1e-05	1e-05	1e-05	1e-05	1e-05
ZNF25	201.93	194.307	176.156	188.295	187.098	191.982	183.835	163.656	182.77	183.922	177.482	191.104
AL117337.1	1e-05	1e-05	1e-05	1e-05	1e-05	1e-05	1e-05	1e-05	1e-05	1e-05	1e-05	1e-05
ZNF33A	742.708	785.16	778.528	608.652	693.363	679.085	608.145	620.278	626.213	690.686	668.972	834.519
RNU6-795P	1e-05	1e-05	1e-05	1e-05	1e-05	1e-05	1e-05	1e-05	1e-05	1e-05	1e-05	1e-05
AL161931.1	1e-05	0.991374	1e-05	1.01782	1e-05	1e-05	0.993711	1e-05	1e-05	0.978319	1.95036	1e-05
EIF3LP3	1e-05	1e-05	2.02479	2.03563	1e-05	2.04237	1e-05	1e-05	0.998754	1e-05	3.90072	1e-05
FXYD6P2	1e-05	1e-05	1e-05	1e-05	1e-05	1e-05	1e-05	1e-05	1e-05	1e-05	1e-05	1e-05
ZNF37A	733.843	898.176	799.788	790.84	918.481	855.749	630.006	661.697	655.176	609.487	586.082	699.114
AL117339.5	7.8802	6.93956	4.04957	2.03563	5.00263	5.10591	6.95592	6.06136	2.99624	7.82648	4.8759	12.4842
AL117339.4	3.9401	4.95683	4.04957	3.05345	2.00106	5.10591	6.95592	1.01023	4.99373	1.95663	3.90072	6.72226
AL117339.2	1e-05	1e-05	1e-05	1e-05	1e-05	1e-05	1e-05	1e-05	1e-05	1e-05	1e-05	1e-05
AL117339.1	1e-05	1e-05	1e-05	1e-05	1e-05	1e-05	1e-05	1e-05	1e-05	1e-05	1e-05	1e-05
AL133217.1	1e-05	1e-05	1e-05	1e-05	1e-05	1e-05	1e-05	1e-05	1e-05	1e-05	1e-05	1e-05
AL117339.3	1e-05	1e-05	1e-05	1e-05	1e-05	1e-05	1e-05	1e-05	1e-05	1e-05	1e-05	1e-05
HSD17B7P2	15.7604	12.8877	21.2602	18.3206	29.0152	9.19063	10.9307	16.1636	26.9661	28.371	24.3794	23.0477
SEPT7P9	1e-05	0.991374	1.0124	1e-05	1.00053	1e-05	1e-05	1e-05	0.998754	0.978319	0.975187	1e-05
AL133216.2	63.0415	75.3437	89.0903	61.0687	70.0366	73.525	73.5339	72.7362	62.9209	60.6552	49.7341	67.2225
RNU6-1118P	1e-05	1e-05	1e-05	1e-05	1e-05	1e-05	1e-05	1e-05	1e-05	1e-05	1e-05	1e-05
CICP9	1e-05	1.98274	1e-05	1e-05	1.00053	1.02119	1e-05	2.02046	0.998754	0.978319	0.975187	0.960331
AL133216.1	1e-05	1e-05	1e-05	1e-05	1e-05	1e-05	0.993711	1e-05	1e-05	0.978319	1e-05	1e-05
ABCD1P2	1e-05	1e-05	1e-05	1e-05	1e-05	1e-05	1e-05	1e-05	1e-05	1e-05	0.975187	1e-05
AL133173.2	1e-05	1e-05	1e-05	1e-05	1e-05	1e-05	1e-05	1e-05	1e-05	1e-05	1e-05	1e-05
PABPC1P12	1e-05	1e-05	1e-05	1e-05	1e-05	1e-05	1e-05	1e-05	1e-05	1e-05	1e-05	1e-05
SLC9B1P3	1e-05	1e-05	1e-05	1e-05	1e-05	1e-05	1e-05	1e-05	1e-05	1e-05	1e-05	1e-05
ACTR3BP5	1e-05	1e-05	1e-05	1e-05	1e-05	1e-05	1e-05	1e-05	1e-05	1e-05	1e-05	1e-05
CHEK2P5	1e-05	1e-05	1e-05	1e-05	1e-05	1e-05	1e-05	1e-05	1e-05	1e-05	1e-05	1e-05
AL133173.1	1e-05	1e-05	1e-05	1e-05	1e-05	1e-05	1e-05	1e-05	1e-05	1e-05	1e-05	1e-05
AL590623.1	1e-05	1e-05	1e-05	1e-05	1e-05	1e-05	1e-05	1e-05	1e-05	1e-05	1e-05	1e-05
KSR1P1	1e-05	1e-05	1e-05	1e-05	1e-05	1e-05	1e-05	1e-05	1e-05	1e-05	1e-05	1e-05
IGKV1OR10-1	1e-05	1e-05	1e-05	1e-05	1e-05	1e-05	1e-05	1e-05	1e-05	1e-05	1e-05	1e-05
AL031601.1	1e-05	1e-05	1e-05	1e-05	1e-05	1e-05	1e-05	1e-05	1e-05	1e-05	1e-05	1e-05
AL031601.2	1e-05	1e-05	1e-05	1e-05	1e-05	1e-05	1e-05	1e-05	1e-05	1e-05	1e-05	1e-05
PABPC1P8	1e-05	1e-05	1e-05	1e-05	1e-05	1e-05	1e-05	1e-05	1e-05	1e-05	1e-05	1e-05
BX322639.1	1e-05	1e-05	1e-05	1e-05	1e-05	1e-05	1e-05	1e-05	1e-05	1e-05	1e-05	1e-05
CCNYL2	1e-05	1e-05	1e-05	1e-05	1e-05	1e-05	1e-05	1e-05	1e-05	1e-05	1e-05	1e-05
AL391099.1	1e-05	1e-05	1e-05	1e-05	1e-05	1e-05	1e-05	1e-05	1e-05	1e-05	1e-05	1e-05
LINC00839	1e-05	1e-05	1e-05	1e-05	1e-05	1e-05	1e-05	1e-05	1e-05	1e-05	1e-05	1e-05
ZNF37BP	397.95	515.509	459.625	348.092	477.25	428.896	399.468	331.354	366.539	414.803	404.699	475.359
FXYD6P1	1e-05	1e-05	1e-05	1e-05	1e-05	1e-05	1e-05	1e-05	1e-05	1e-05	1e-05	1e-05
EIF3LP2	1e-05	3.96547	6.07435	1.01782	1.00053	1.02119	0.993711	1.01023	0.998754	3.91325	2.92554	1e-05
ZNF33B	580.179	632.49	528.468	465.14	478.25	517.738	554.485	572.797	605.239	609.487	621.188	628.05
AL022345.3	1e-05	1.98274	1e-05	1e-05	1e-05	1e-05	1e-05	1e-05	1e-05	0.978319	1e-05	0.960331
AL022345.1	1e-05	1e-05	1e-05	1e-05	1.00053	1e-05	1e-05	1e-05	0.998754	1.95663	1e-05	1.92065
AL022345.2	1e-05	1e-05	1e-05	1e-05	1e-05	1e-05	1e-05	1e-05	1e-05	1e-05	1e-05	1e-05
RNU6-1170P	1e-05	1e-05	1e-05	1e-05	1e-05	1e-05	1e-05	1e-05	1e-05	1e-05	1e-05	1e-05
VN1R54P	1e-05	1e-05	1e-05	1e-05	1e-05	1e-05	1e-05	1e-05	1e-05	1e-05	1e-05	1e-05
LINC01518	1e-05	1e-05	1e-05	1e-05	1e-05	1e-05	1e-05	1e-05	1e-05	1e-05	1e-05	1e-05
CUBNP1	1e-05	1e-05	1e-05	1e-05	1e-05	1e-05	1e-05	1e-05	1e-05	1e-05	1e-05	1e-05
AL022344.1	1e-05	1e-05	1e-05	1e-05	1e-05	1e-05	1e-05	1e-05	1e-05	1e-05	1e-05	1e-05
RSU1P1	1e-05	1e-05	1e-05	1e-05	1e-05	1.02119	1e-05	1e-05	1e-05	1e-05	1e-05	1e-05
DUXAP3	1e-05	1e-05	1e-05	1e-05	1e-05	1e-05	1e-05	1e-05	1e-05	1e-05	1e-05	1e-05
AL022344.2	1e-05	1e-05	1.0124	1.01782	1e-05	1.02119	1e-05	1.01023	0.998754	1e-05	1e-05	0.960331
BMS1	842.195	936.839	819.024	1031.04	1072.56	1083.47	977.802	958.703	950.805	820.801	841.578	833.559
RNU6-885P	1e-05	1e-05	2.02479	1e-05	2.00106	2.04237	1.98741	1e-05	1e-05	2.93494	1e-05	1.92065
AL365199.1	3.9401	1e-05	1.0124	1.01782	1.00053	2.04237	3.97481	6.06136	7.98996	1.95663	5.85107	1.92065
LINC01264	1e-05	1e-05	1e-05	2.03563	1e-05	1.02119	1e-05	1.01023	1e-05	1e-05	0.975187	1e-05
MIR5100	1e-05	1e-05	1e-05	1e-05	1e-05	1e-05	1e-05	1e-05	1e-05	1e-05	1e-05	1e-05
RET	1705.08	1799.33	1704.86	1364.89	1476.77	1394.93	842.658	872.834	885.886	1103.53	1002.48	1048.67
AC010864.1	5.91015	4.95683	7.08674	4.07126	2.00106	3.06355	1.98741	10.1023	2.99624	8.80479	5.85107	7.68258
CSGALNACT2	311.268	293.444	304.729	262.596	234.122	252.232	305.066	299.026	297.626	366.866	344.238	412.938
RASGEF1A	1e-05	0.991374	1.0124	1e-05	1e-05	1e-05	1e-05	1e-05	1e-05	1e-05	1e-05	1e-05
AC068707.1	1e-05	1e-05	1e-05	1e-05	1e-05	1e-05	1e-05	1e-05	1e-05	1e-05	1e-05	1e-05
RNU6ATAC11P	1e-05	1e-05	1e-05	1e-05	1e-05	1e-05	1e-05	1e-05	1e-05	1e-05	1e-05	1e-05
FXYD4	1e-05	1e-05	1e-05	1e-05	1e-05	1e-05	1e-05	1e-05	1e-05	1e-05	1e-05	1e-05
HNRNPF	4989.15	4807.12	4739	5693.64	5695.98	5643.04	4970.49	5036.98	5189.48	4650.88	4652.57	4410.76
SNORD3J	1e-05	1e-05	1e-05	1e-05	2.00106	1e-05	1e-05	1e-05	1e-05	1e-05	1e-05	1e-05
AL450326.1	24.6256	19.8273	23.285	13.2316	20.0105	23.4872	23.8488	29.2965	19.9749	23.4794	13.6525	32.6509
ZNF487	18.7155	10.905	14.1735	10.1781	12.0063	15.3177	21.8614	24.2454	17.9774	17.6096	15.6028	20.1668
RNU7-193P	1e-05	1e-05	1.0124	1e-05	1e-05	1e-05	1e-05	1e-05	1e-05	1e-05	1e-05	1e-05
AL450326.2	1e-05	1e-05	1e-05	1e-05	1.00053	1e-05	1e-05	1e-05	1e-05	1e-05	1e-05	1e-05
ZNF239	1e-05	1e-05	1e-05	1e-05	1e-05	1e-05	1e-05	1e-05	1e-05	1e-05	1e-05	1e-05
CAP1P2	1.97006	8.92228	4.04957	9.16032	3.00158	5.10591	5.96222	9.09203	3.99499	4.89156	10.727	9.60322
ZNF485	85.6971	99.1364	88.0779	98.7278	116.061	132.753	120.238	108.094	72.9083	90.9828	81.9149	92.1908
ZNF32-AS3	1e-05	1e-05	1e-05	1e-05	1e-05	1e-05	1e-05	1e-05	1e-05	1e-05	1e-05	1e-05
AL645634.2	1e-05	1e-05	1e-05	1e-05	1e-05	1e-05	1e-05	1e-05	1e-05	1e-05	1e-05	1e-05
RPL21P88	1e-05	1e-05	1e-05	1e-05	1e-05	1e-05	1e-05	1e-05	1e-05	1e-05	1e-05	1e-05
ZNF32	371.354	336.072	373.572	371.502	332.174	332.905	364.688	391.967	328.587	375.671	381.294	351.478
ZNF32-AS1	47.2811	53.5337	48.5947	46.8194	54.0283	51.059	38.7543	40.409	44.9435	51.8504	36.0816	42.2541
ZNF32-AS2	65.9966	55.5164	65.8054	46.8194	55.0288	44.9319	66.578	73.7464	50.936	67.5033	60.461	56.659
AL645634.1	1e-05	1e-05	1e-05	1e-05	1e-05	1e-05	1e-05	1e-05	1e-05	1e-05	1e-05	1e-05
AL355989.2	1e-05	1e-05	1e-05	1e-05	1e-05	1e-05	1e-05	1e-05	1e-05	1e-05	1e-05	1e-05
UQCRHP3	1e-05	1e-05	1e-05	1e-05	1e-05	1e-05	1e-05	1e-05	1e-05	1e-05	1e-05	1e-05
ELOCP30	1e-05	1e-05	1e-05	1e-05	1e-05	1e-05	1e-05	1e-05	1e-05	1e-05	1e-05	1e-05
AL355989.1	1e-05	1e-05	1e-05	1e-05	1e-05	1e-05	1e-05	1e-05	1e-05	1e-05	1e-05	1e-05
HNRNPA3P1	1.97006	1.98274	2.02479	2.03563	2.00106	3.06355	0.993711	1.01023	0.998754	0.978319	1.95036	0.960331
LINC00619	1e-05	1e-05	1e-05	1e-05	1e-05	1e-05	1e-05	1e-05	1e-05	1e-05	1e-05	1e-05
LINC00840	1e-05	1e-05	1e-05	1e-05	1e-05	1e-05	1e-05	1e-05	1e-05	1e-05	1e-05	1e-05
AL139237.2	1e-05	1e-05	1e-05	1e-05	1e-05	1e-05	1e-05	1e-05	1e-05	1e-05	1e-05	1e-05
AL139237.1	1e-05	1e-05	1e-05	1e-05	1e-05	1e-05	1e-05	1e-05	1e-05	1e-05	1e-05	1e-05
LINC00841	1e-05	1e-05	1e-05	1e-05	1e-05	1e-05	1e-05	1e-05	1e-05	1e-05	1e-05	1e-05
AL137026.2	1e-05	1e-05	1e-05	1e-05	1e-05	1e-05	1e-05	1e-05	1e-05	1e-05	1e-05	1e-05
AL137026.1	1e-05	1e-05	1e-05	1e-05	1e-05	1e-05	1e-05	1e-05	1e-05	1e-05	1e-05	1e-05
C10orf142	1e-05	1e-05	1e-05	1e-05	1e-05	1e-05	1e-05	1e-05	1e-05	1e-05	1e-05	1e-05
CXCL12	4.92513	0.991374	3.03718	4.07126	4.0021	1e-05	0.993711	2.02046	1e-05	1e-05	2.92554	1e-05
RPL9P21	1e-05	1e-05	1.0124	1.01782	1e-05	1.02119	1e-05	1e-05	0.998754	1e-05	1e-05	1e-05
AL356157.2	1e-05	1e-05	1e-05	1e-05	1e-05	1e-05	1e-05	1e-05	1e-05	1e-05	1e-05	1e-05
AL356157.1	1e-05	1e-05	1e-05	1e-05	1e-05	1e-05	1e-05	1e-05	1e-05	1e-05	0.975187	1e-05
EIF2AP4	1e-05	1e-05	1e-05	1e-05	1e-05	1e-05	1e-05	1e-05	1e-05	1e-05	1e-05	1e-05
TMEM72-AS1	1e-05	0.991374	1.0124	1.01782	1e-05	1e-05	1e-05	1e-05	0.998754	1e-05	0.975187	0.960331
AL353801.2	0.985034	1e-05	1e-05	1e-05	1e-05	1e-05	1e-05	1e-05	1e-05	1e-05	1e-05	1e-05
TMEM72	1e-05	1e-05	1e-05	1.01782	1.00053	1.02119	0.993711	1e-05	1e-05	0.978319	1e-05	0.960331
AL353801.1	0.985034	0.991374	1e-05	1e-05	1e-05	1e-05	0.993711	1e-05	1e-05	1e-05	0.975187	1.92065
AL353801.3	0.985034	1.98274	1e-05	2.03563	1.00053	1e-05	1.98741	3.03068	4.99373	5.86986	1.95036	0.960331
RASSF4	526.003	498.656	592.248	360.306	368.193	341.074	669.754	678.871	634.203	824.715	827.926	822.035
C10orf10	24.6256	21.81	17.2106	11.1959	17.0089	11.233	34.7795	20.2045	33.9573	52.8287	55.5851	61.4606
C10orf25	18.7155	11.8964	12.1487	10.1781	13.0068	10.2118	15.8992	19.1943	10.9862	18.5879	19.5036	24.008
ZNF22	846.135	763.35	781.565	806.107	765.4	843.495	812.847	846.568	873.901	790.474	850.355	754.812
CEP164P1	416.665	344.003	414.068	353.181	381.199	364.561	362.701	375.803	377.525	381.541	347.163	339.954
AL358394.3	1e-05	1e-05	1e-05	1e-05	1e-05	1e-05	1e-05	1e-05	1e-05	1e-05	1e-05	1e-05
DUXAP4	1e-05	1e-05	1e-05	1e-05	1e-05	1e-05	1e-05	1e-05	1e-05	1e-05	1e-05	1e-05
RPS19P7	2.95508	1e-05	3.03718	1.01782	1e-05	1e-05	1e-05	1e-05	1.9975	1e-05	1e-05	0.960331
RSU1P2	1e-05	1e-05	1e-05	1e-05	1e-05	1e-05	1e-05	1e-05	1e-05	1e-05	1e-05	1e-05
CUBNP3	1e-05	1e-05	1e-05	1e-05	1e-05	1e-05	1e-05	1e-05	1e-05	1e-05	1e-05	1e-05
AL358394.2	1e-05	1e-05	1e-05	1e-05	1e-05	1e-05	1e-05	1e-05	1e-05	1e-05	1e-05	1e-05
ANKRD54P1	1e-05	1e-05	1e-05	1e-05	1e-05	1e-05	1e-05	1e-05	1e-05	1e-05	1e-05	1e-05
ANKRD30BP3	1e-05	1e-05	1e-05	1e-05	1e-05	1e-05	1e-05	1e-05	1e-05	1e-05	1e-05	1e-05
MIR3156-1	1e-05	1e-05	1e-05	1e-05	1e-05	1e-05	1e-05	1e-05	1e-05	1e-05	1e-05	1e-05
AL358394.1	0.985034	1e-05	1e-05	1e-05	1e-05	1e-05	1e-05	1e-05	1e-05	0.978319	1e-05	1e-05
AL512324.1	1e-05	1e-05	1e-05	1e-05	1e-05	1e-05	1e-05	1e-05	1e-05	1e-05	1e-05	1e-05
AL512324.3	1e-05	1e-05	1e-05	1e-05	1e-05	1e-05	1e-05	1e-05	1e-05	1e-05	1e-05	1e-05
RNU6-1207P	1e-05	1e-05	1e-05	1e-05	1e-05	1e-05	1e-05	1e-05	1e-05	1e-05	1e-05	1e-05
CUBNP2	1e-05	0.991374	2.02479	1.01782	1.00053	1e-05	1.98741	1e-05	0.998754	1.95663	1.95036	1.92065
OR6D1P	1e-05	1e-05	1.0124	1.01782	1e-05	1e-05	1e-05	1e-05	0.998754	1e-05	1e-05	1e-05
OR13A1	1e-05	1e-05	1e-05	1e-05	1e-05	1e-05	1e-05	1e-05	1e-05	1e-05	1e-05	1e-05
ALOX5	14.7754	13.8791	11.1363	8.14251	19.01	13.2754	34.7795	27.2761	25.9674	45.0022	39.0071	43.2145
AL731567.1	1e-05	1e-05	1e-05	1e-05	1e-05	1e-05	0.993711	1e-05	1e-05	1.95663	2.92554	0.960331
44263	524.033	516.501	530.492	387.787	418.219	414.599	559.454	522.286	489.385	644.706	630.94	643.415
ZFAND4	38.4159	43.62	50.6195	37.6591	39.0204	39.826	35.7732	41.4192	50.936	48.9155	55.5851	37.4525
AGAP10P	4.92513	1.98274	4.04957	3.05345	2.00106	1.02119	0.993711	2.02046	3.99499	1e-05	3.90072	3.84129
FAM21FP	8.86522	8.92228	5.06196	6.10688	9.00472	1.02119	2.98111	3.03068	1.9975	11.7397	13.6525	7.68258
AL645998.1	1e-05	1.98274	1.0124	3.05345	1e-05	1.02119	1e-05	1e-05	1.9975	0.978319	0.975187	1e-05
WASHC2C	291.567	229.996	284.482	232.061	211.11	204.236	253.394	248.515	251.684	314.037	313.032	299.62
AC012044.1	1e-05	1e-05	1e-05	1e-05	1e-05	1e-05	1e-05	1e-05	1e-05	1e-05	1e-05	1e-05
FAM25E	1e-05	1e-05	1e-05	1e-05	1e-05	1e-05	1e-05	1e-05	1e-05	1e-05	1e-05	1e-05
AGAP4	3.9401	5.94819	7.08674	5.08907	8.0042	4.08473	7.94962	9.09203	0.998754	7.82648	3.90072	4.80162
PARGP1	16.7454	18.8359	27.3345	27.4809	21.011	14.2965	22.8551	20.2045	25.9674	15.653	23.4043	30.7303
RNA5SP310	1e-05	1e-05	1e-05	1e-05	1e-05	1e-05	1e-05	1e-05	1e-05	1e-05	1e-05	1e-05
RPL35AP25	1e-05	1e-05	1e-05	1e-05	1e-05	1e-05	1e-05	1e-05	1e-05	1e-05	1e-05	1e-05
TIMM23	771.274	753.436	732.97	1048.35	956.5	1030.37	773.099	776.863	843.939	645.684	686.525	633.812
SNORA74C-1	1e-05	1e-05	1e-05	1e-05	1e-05	1e-05	1e-05	1e-05	1e-05	1e-05	0.975187	1e-05
NCOA4	5898.32	5778.66	5854.65	4609.67	4545.38	4793.42	5052.97	5205.69	5260.39	6499.89	6557.09	6607.01
MSMB	1e-05	1e-05	1e-05	1e-05	1e-05	1e-05	1e-05	1e-05	1e-05	1e-05	1e-05	1e-05
RPL23AP61	1e-05	1e-05	1e-05	1e-05	1e-05	1e-05	1e-05	1e-05	1e-05	0.978319	1e-05	1e-05
AGAP7P	1e-05	1e-05	1e-05	1e-05	1e-05	1e-05	0.993711	1e-05	0.998754	2.93494	1.95036	3.84129
ANTXRLP1	1e-05	1e-05	1e-05	1e-05	1e-05	1e-05	1e-05	1e-05	1e-05	1e-05	1e-05	1e-05
ANTXRL	1e-05	1e-05	1.0124	1e-05	1e-05	1e-05	1e-05	1e-05	1e-05	1e-05	1e-05	1e-05
AGAP14	4.92513	8.92228	9.11152	6.10688	7.00367	3.06355	6.95592	6.06136	5.99248	3.91325	5.85107	5.76194
FAM25BP	1e-05	1e-05	1e-05	1e-05	1e-05	1e-05	1e-05	1e-05	1e-05	1e-05	1e-05	1e-05
AC244230.1	1e-05	1e-05	1e-05	1e-05	1e-05	1e-05	1e-05	1e-05	1e-05	1e-05	1e-05	1e-05
ANXA8L1	1e-05	1e-05	1e-05	1e-05	1e-05	1e-05	1e-05	1e-05	1e-05	1e-05	1e-05	1e-05
HNRNPA1P33	1e-05	1e-05	1e-05	1e-05	1e-05	1e-05	1e-05	1e-05	1e-05	1e-05	1e-05	1e-05
NPY4R	1e-05	1e-05	1e-05	1e-05	1e-05	1e-05	1e-05	1e-05	1e-05	1e-05	1e-05	1e-05
GPRIN2	1e-05	1e-05	1e-05	1e-05	1e-05	1e-05	0.993711	1e-05	1e-05	1e-05	1e-05	1e-05
SYT15	1e-05	1e-05	1e-05	1e-05	1e-05	1e-05	1e-05	1e-05	1e-05	1e-05	1e-05	1e-05
AL356056.2	1e-05	1e-05	1e-05	1e-05	1e-05	1e-05	1e-05	1e-05	1e-05	1e-05	1e-05	1e-05
AL356056.1	1e-05	1e-05	1e-05	1e-05	1e-05	1e-05	1e-05	1e-05	1e-05	1e-05	1e-05	1e-05
FAM35BP	1e-05	1e-05	1.0124	1e-05	1e-05	1e-05	1e-05	1e-05	1e-05	0.978319	1e-05	1e-05
AL356056.3	1e-05	1e-05	1e-05	1e-05	1e-05	1e-05	1e-05	1e-05	1e-05	1e-05	2.92554	1.92065
RHEBP1	1e-05	1e-05	1e-05	1e-05	1e-05	1e-05	1e-05	1e-05	1e-05	1e-05	1e-05	1e-05
RN7SL248P	1e-05	1e-05	1e-05	1e-05	1e-05	1e-05	1e-05	1e-05	1e-05	1e-05	1e-05	1e-05
CTSLP2	0.985034	1e-05	1e-05	1e-05	1e-05	1e-05	1e-05	1e-05	1e-05	0.978319	1e-05	1e-05
GLUD1P2	1e-05	1e-05	1e-05	1e-05	1e-05	1.02119	1e-05	1e-05	1e-05	1e-05	1.95036	0.960331
DUSP8P3	0.985034	1e-05	1e-05	1e-05	1e-05	1e-05	1e-05	1e-05	1e-05	1e-05	1e-05	1e-05
BMS1P1	1.97006	3.96547	1.0124	4.07126	3.00158	2.04237	5.96222	5.05113	1.9975	0.978319	1.95036	2.88097
RNA5SP311	1e-05	1e-05	1e-05	1e-05	1e-05	1e-05	1e-05	1e-05	1e-05	1e-05	1e-05	1e-05
AGAP13P	1e-05	1e-05	1e-05	1e-05	1e-05	1e-05	1e-05	1e-05	1e-05	1e-05	1e-05	1e-05
FRMPD2B	1e-05	1e-05	1e-05	1e-05	1e-05	1e-05	1e-05	1e-05	1e-05	1e-05	1e-05	0.960331
PTPN20	1e-05	1e-05	1e-05	1e-05	1e-05	1e-05	1e-05	1e-05	1e-05	1e-05	1e-05	1e-05
GDF10	1e-05	1e-05	1e-05	1e-05	1e-05	1e-05	1e-05	1e-05	1e-05	1e-05	1e-05	1e-05
GDF2	1e-05	1e-05	1e-05	1e-05	1e-05	1e-05	1e-05	1e-05	1e-05	1e-05	1e-05	1e-05
RBP3	1e-05	1e-05	1e-05	1e-05	1e-05	1e-05	1e-05	1e-05	1e-05	1e-05	1e-05	1e-05
ZNF488	16.7454	13.8791	11.1363	21.3741	22.0115	7.14827	7.94962	12.1227	7.98996	6.84817	11.7021	8.6429
ANXA8	1e-05	1e-05	1e-05	1e-05	1e-05	1e-05	1e-05	1.01023	1e-05	1e-05	1e-05	1e-05
AL591684.3	1e-05	1e-05	1e-05	1e-05	1e-05	1e-05	1e-05	1e-05	1e-05	1e-05	1e-05	1e-05
FAM25G	1e-05	1e-05	1e-05	1e-05	1e-05	1e-05	1e-05	1e-05	1e-05	1e-05	1e-05	1e-05
AL591684.1	1.97006	0.991374	3.03718	1.01782	2.00106	2.04237	2.98111	1.01023	1.9975	1e-05	3.90072	1.92065
AGAP9	8.86522	10.905	11.1363	9.16032	23.012	10.2118	16.8929	17.1738	8.98871	21.5228	10.727	10.5635
AL591684.2	1e-05	1e-05	1.0124	1e-05	1.00053	1e-05	1.98741	1.01023	1e-05	0.978319	1e-05	0.960331
RNA5SP312	1e-05	1e-05	1e-05	1e-05	1e-05	1e-05	1e-05	1e-05	1e-05	1e-05	1e-05	1e-05
BMS1P2	1e-05	0.991374	1e-05	1e-05	1e-05	1e-05	1e-05	1.01023	1e-05	1e-05	1e-05	1e-05
GLUD1P8	1e-05	1e-05	1e-05	1e-05	1e-05	1e-05	1e-05	1e-05	1e-05	0.978319	1e-05	1e-05
DUSP8P4	1e-05	1e-05	1e-05	1e-05	1e-05	1e-05	1e-05	1e-05	1e-05	1e-05	1e-05	1e-05
BX547991.1	1e-05	1e-05	1e-05	1e-05	1e-05	1e-05	1e-05	1e-05	1e-05	1e-05	1e-05	1e-05
FAM35DP	1e-05	1e-05	1e-05	1e-05	1e-05	1e-05	0.993711	1e-05	1e-05	1e-05	1e-05	1e-05
RN7SL453P	1e-05	1e-05	1e-05	1e-05	1e-05	1e-05	1e-05	1e-05	1e-05	1e-05	1e-05	1e-05
RHEBP2	1e-05	1e-05	1e-05	1e-05	1e-05	1e-05	1e-05	1e-05	1e-05	1e-05	1e-05	1e-05
FO681492.1	1e-05	1e-05	1e-05	1e-05	1e-05	1e-05	1e-05	1e-05	1e-05	1e-05	1e-05	1e-05
AC245041.2	1e-05	1e-05	1e-05	1e-05	1e-05	1e-05	1e-05	1e-05	1e-05	1e-05	1e-05	1e-05
NPY4R2	1e-05	1e-05	1e-05	1e-05	1e-05	1e-05	1e-05	1e-05	1e-05	1e-05	1e-05	1e-05
AC245041.1	1e-05	1e-05	1e-05	1e-05	1e-05	1e-05	1e-05	1e-05	1e-05	1e-05	1e-05	1e-05
FAM25C	1e-05	1e-05	1e-05	1e-05	1e-05	1e-05	1e-05	1e-05	1e-05	1e-05	1e-05	1e-05
AGAP12P	3.9401	1.98274	1.0124	1.01782	1.00053	1.02119	0.993711	2.02046	1.9975	1e-05	0.975187	1.92065
RNA5SP315	1e-05	1e-05	1e-05	1e-05	1e-05	1e-05	1e-05	1e-05	1e-05	1e-05	1e-05	1e-05
BMS1P7	1e-05	1e-05	1e-05	1e-05	1e-05	1e-05	1e-05	1e-05	1e-05	1e-05	1e-05	1e-05
PTPN20CP	1e-05	1e-05	1e-05	1e-05	1e-05	1e-05	1e-05	1e-05	1e-05	1e-05	1e-05	1e-05
FRMPD2	1e-05	1e-05	1e-05	1e-05	1e-05	1e-05	1e-05	1e-05	1e-05	1e-05	1e-05	1e-05
RPS6P14	1e-05	1e-05	1e-05	1e-05	1e-05	1e-05	1e-05	1e-05	1e-05	1e-05	1e-05	1e-05
MAPK8	575.254	627.533	590.223	601.527	631.33	617.814	605.164	590.981	614.228	581.116	602.66	530.097
AC016397.2	2.95508	6.93956	8.09913	23.4097	4.0021	9.19063	5.96222	2.02046	3.99499	4.89156	0.975187	2.88097
ARHGAP22	99.4874	109.05	110.351	159.797	155.081	168.495	101.358	96.9815	88.8883	43.0456	46.8085	59.5399
ARHGAP22-IT1	1e-05	1e-05	1e-05	1e-05	1e-05	1e-05	1e-05	1e-05	1e-05	1e-05	1e-05	1e-05
AC016397.1	1e-05	1e-05	1e-05	1e-05	1e-05	1e-05	1e-05	1e-05	1e-05	1e-05	1e-05	1e-05
AC068898.2	1e-05	1e-05	1e-05	1e-05	1e-05	1e-05	1e-05	1e-05	1e-05	1e-05	1e-05	1e-05
AC068898.1	1e-05	1e-05	1e-05	1e-05	1e-05	1e-05	1e-05	1e-05	1e-05	1e-05	1e-05	1e-05
WDFY4	665.876	806.97	794.726	723.665	890.466	732.186	1045.37	884.957	896.872	959.721	846.454	1026.58
RPL13AP19	0.985034	0.991374	2.02479	1e-05	1.00053	1e-05	1e-05	1e-05	0.998754	1e-05	1e-05	0.960331
AC035139.1	1e-05	1e-05	1.0124	1e-05	1.00053	2.04237	0.993711	1.01023	1e-05	1e-05	0.975187	1.92065
AC060234.3	1e-05	1e-05	1e-05	1e-05	1e-05	1e-05	0.993711	2.02046	1e-05	0.978319	1e-05	0.960331
LRRC18	9.85025	6.93956	5.06196	5.08907	11.0058	8.16945	47.6977	39.3988	36.9535	42.0673	29.2553	36.4922
AC060234.2	55.1613	47.5855	48.5947	45.8016	37.0194	44.9319	51.6725	69.7055	63.9196	45.9805	43.883	61.4606
AC060234.1	1e-05	1e-05	1.0124	1e-05	1e-05	1e-05	1e-05	1e-05	1e-05	1e-05	1e-05	1e-05
MIR4294	1e-05	1e-05	1e-05	1e-05	1e-05	1e-05	1e-05	1e-05	1e-05	1e-05	1e-05	1e-05
VSTM4	2.95508	3.96547	1e-05	3.05345	1.00053	1.02119	1.98741	1e-05	1e-05	1e-05	1.95036	0.960331
FAM170B-AS1	1e-05	1e-05	1e-05	1e-05	1.00053	1e-05	1e-05	1e-05	1e-05	1e-05	1e-05	1e-05
FAM170B	1e-05	1e-05	1e-05	1.01782	1e-05	1.02119	1e-05	1e-05	1e-05	1e-05	1e-05	1e-05
C10orf128	202.915	199.264	221.713	249.364	261.137	262.443	322.953	320.241	321.596	313.059	289.628	270.811
C10orf71-AS1	1e-05	1e-05	1e-05	1e-05	1e-05	1e-05	1e-05	1e-05	1e-05	1e-05	1e-05	1e-05
C10orf71	1e-05	1e-05	1e-05	1e-05	1e-05	1e-05	1e-05	1e-05	1e-05	1e-05	1e-05	1e-05
DRGX	1e-05	1e-05	1e-05	1e-05	1e-05	1e-05	1e-05	1e-05	1e-05	1e-05	1e-05	1e-05
AL138760.1	1e-05	1e-05	1e-05	1e-05	1e-05	1e-05	1e-05	1e-05	1e-05	1e-05	1e-05	1e-05
ERCC6	295.507	397.537	306.754	263.613	278.146	258.359	309.041	282.863	299.623	384.476	344.238	379.327
HMGB1P50	1e-05	1e-05	1e-05	1e-05	1e-05	1e-05	1e-05	1e-05	1e-05	1e-05	1e-05	1e-05
CHAT	1e-05	1e-05	1e-05	1e-05	1.00053	1e-05	1e-05	1e-05	1e-05	1e-05	1e-05	1e-05
SLC18A3	1e-05	1e-05	1e-05	1e-05	1e-05	1e-05	1e-05	1e-05	1e-05	1e-05	1e-05	1e-05
C10orf53	1e-05	1e-05	1e-05	1e-05	1e-05	1e-05	1e-05	1.01023	1e-05	1e-05	1e-05	1e-05
OGDHL	167.454	182.411	168.057	176.082	168.088	167.474	172.904	147.493	149.812	154.573	149.202	151.731
MAPK6PS6	1e-05	1e-05	1e-05	1e-05	1e-05	1e-05	1e-05	1e-05	1e-05	1e-05	1e-05	1e-05
RPL21P89	1.97006	1.98274	1.0124	4.07126	1.00053	3.06355	1.98741	1.01023	1.9975	1.95663	1.95036	2.88097
PARG	242.316	256.763	238.924	319.593	273.143	308.396	405.43	383.885	389.51	336.538	346.188	350.517
RPL35AP24	1e-05	1e-05	1e-05	1e-05	1e-05	1e-05	1e-05	1e-05	1e-05	1e-05	1e-05	1e-05
TIMM23B	55.1613	60.4732	54.6691	60.0509	60.0314	64.3344	69.5591	42.4294	64.9184	52.8287	42.9078	58.5796
SNORA74C-2	1e-05	1e-05	1e-05	1e-05	1e-05	1e-05	1e-05	1e-05	1e-05	1e-05	1e-05	1e-05
LINC00843	0.985034	0.991374	5.06196	3.05345	5.00263	4.08473	0.993711	2.02046	1.9975	1e-05	0.975187	1.92065
RNA5SP317	1e-05	1e-05	1.0124	1e-05	1e-05	1e-05	1e-05	1e-05	1e-05	1e-05	1e-05	1e-05
AGAP6	128.053	145.73	144.772	142.494	152.08	159.304	145.08	130.319	129.837	111.527	111.17	117.159
FAM21EP	1.97006	2.9741	2.02479	1.01782	1.00053	2.04237	1.98741	1e-05	2.99624	3.91325	2.92554	3.84129
SLC9A3P3	1e-05	1e-05	1e-05	1.01782	1e-05	1e-05	1e-05	1e-05	1e-05	1e-05	1e-05	1e-05
WASHC2A	309.297	338.055	288.531	267.685	259.136	262.443	271.28	267.709	272.657	286.645	283.777	316.906
SLC9A3P1	1e-05	1e-05	1e-05	1e-05	1e-05	1e-05	1e-05	1e-05	1e-05	1e-05	1e-05	1e-05
ASAH2	1e-05	1e-05	1e-05	1e-05	1e-05	1e-05	1e-05	1e-05	1e-05	1e-05	1e-05	1e-05
DYNC1I2P1	22.6556	5.94819	7.08674	15.2672	20.0105	15.3177	8.94332	9.09203	10.9862	11.7397	10.727	12.4842
SGMS1	216.705	236.936	211.59	255.471	206.108	204.236	263.331	307.108	273.656	256.317	249.645	290.977
AC069547.1	4.92513	1.98274	3.03718	2.03563	5.00263	4.08473	6.95592	10.1023	2.99624	3.91325	2.92554	6.72226
AL117341.1	1e-05	1e-05	1e-05	1e-05	1e-05	1e-05	1e-05	1e-05	1e-05	1e-05	1e-05	1e-05
RNU7-107P	1e-05	1e-05	1e-05	1e-05	1e-05	1e-05	1e-05	1e-05	1e-05	1e-05	1e-05	1e-05
SGMS1-AS1	65.0116	76.335	76.9417	36.6413	41.0215	40.8472	68.5654	42.4294	45.9422	82.178	84.8404	108.516
SHQ1P1	13.7903	13.8791	12.1487	10.1781	10.0052	8.16945	12.9181	8.0818	9.98745	12.718	7.80143	8.6429
BEND3P1	13.7903	7.93092	6.07435	8.14251	6.00315	10.2118	13.9118	13.1329	10.9862	12.718	19.5036	9.60322
NUTM2HP	1e-05	0.991374	1e-05	1e-05	2.00106	1e-05	1e-05	1e-05	1e-05	1e-05	1e-05	0.960331
AL589794.1	1e-05	1e-05	1e-05	1e-05	1e-05	1e-05	1e-05	1e-05	1e-05	1e-05	1e-05	1e-05
CTSLP4	1e-05	1e-05	1e-05	1e-05	1e-05	1e-05	1e-05	1e-05	1e-05	1e-05	1e-05	1e-05
PGGT1BP1	1e-05	1e-05	1e-05	1e-05	1e-05	1e-05	1e-05	1e-05	1e-05	1e-05	1e-05	1e-05
ASAH2B	1e-05	1e-05	1e-05	1e-05	1e-05	1e-05	1e-05	1e-05	1e-05	1e-05	1e-05	1e-05
A1CF	1e-05	1e-05	1e-05	1e-05	1e-05	1e-05	1e-05	1e-05	0.998754	1e-05	1e-05	1e-05
AL512366.1	1e-05	1e-05	1e-05	1e-05	1e-05	1e-05	1e-05	1e-05	1e-05	1e-05	1e-05	1e-05
CCDC58P2	1e-05	1e-05	1e-05	1e-05	1e-05	1e-05	1e-05	1e-05	1e-05	1e-05	1e-05	1e-05
AL731537.2	1e-05	1e-05	1e-05	1e-05	1e-05	1e-05	1e-05	1e-05	1e-05	1e-05	1e-05	1e-05
PRKG1	1e-05	1e-05	1e-05	1e-05	1e-05	1e-05	1e-05	1e-05	1e-05	1e-05	1e-05	1e-05
AL731537.1	1e-05	1e-05	1e-05	1e-05	1e-05	1e-05	1e-05	1e-05	1e-05	1e-05	1e-05	1e-05
AC022537.1	1e-05	1e-05	1e-05	1e-05	1e-05	1e-05	1e-05	1e-05	1e-05	1e-05	1e-05	1e-05
MIR605	1e-05	1e-05	1e-05	1e-05	1e-05	1e-05	1e-05	1e-05	1e-05	1e-05	1e-05	1e-05
AC069079.1	1e-05	1e-05	1e-05	1e-05	1e-05	1e-05	1e-05	1e-05	1e-05	1e-05	1e-05	1e-05
RSU1P3	1e-05	1e-05	1e-05	1e-05	1e-05	1e-05	1e-05	1e-05	1e-05	1e-05	1e-05	1e-05
CSTF2T	858.941	871.409	860.532	942.494	866.453	908.851	942.028	896.069	912.852	910.806	878.635	951.678
PRKG1-AS1	1e-05	1e-05	1e-05	1e-05	1e-05	1e-05	1e-05	1e-05	1e-05	1e-05	1e-05	1e-05
DKK1	1e-05	1e-05	1e-05	1e-05	1e-05	1e-05	1e-05	1e-05	1e-05	1e-05	1e-05	1e-05
RPL31P44	1e-05	1e-05	1e-05	1e-05	1e-05	1e-05	1e-05	1e-05	1e-05	1e-05	1e-05	1e-05
THAP12P3	0.985034	1e-05	1e-05	1e-05	1e-05	1e-05	1e-05	1e-05	1e-05	1e-05	1e-05	0.960331
LINC01468	1e-05	1e-05	1e-05	1e-05	1e-05	1e-05	1e-05	1.01023	1e-05	1e-05	1e-05	1e-05
AC074327.1	1.97006	1e-05	1e-05	1e-05	1e-05	1e-05	1e-05	1e-05	1e-05	1e-05	1e-05	1e-05
MBL2	1e-05	1e-05	1e-05	1e-05	1e-05	1e-05	1e-05	1e-05	1e-05	1e-05	1e-05	1e-05
AC073174.1	1e-05	1e-05	1e-05	1e-05	1e-05	1e-05	1e-05	1e-05	1e-05	1e-05	0.975187	1e-05
SNRPEP8	1e-05	1e-05	1e-05	1e-05	1e-05	1e-05	1e-05	1e-05	1e-05	1e-05	1e-05	1e-05
AC036101.1	1e-05	1e-05	1e-05	1e-05	1e-05	1e-05	1e-05	1e-05	1e-05	1e-05	1e-05	1e-05
RNA5SP318	1e-05	1e-05	1e-05	1e-05	1e-05	1e-05	1e-05	1e-05	1e-05	1e-05	1e-05	1e-05
AL365496.1	1e-05	1e-05	1e-05	1e-05	1e-05	1e-05	1e-05	1e-05	1e-05	1e-05	1e-05	1e-05
PCDH15	1e-05	1e-05	1e-05	1e-05	1e-05	1e-05	0.993711	1e-05	1e-05	1e-05	1e-05	1e-05
RNU6-687P	1e-05	1e-05	1e-05	1e-05	1e-05	1e-05	1e-05	1e-05	1e-05	1e-05	1e-05	1e-05
AL353784.1	1e-05	1e-05	1e-05	1e-05	1e-05	1e-05	1e-05	1e-05	1e-05	1e-05	1e-05	1e-05
NEFMP1	1e-05	1e-05	1e-05	1e-05	1e-05	1e-05	1e-05	1e-05	1e-05	1e-05	1e-05	1e-05
MIR548F1	1e-05	1e-05	1e-05	1e-05	1e-05	1e-05	1e-05	1e-05	1e-05	1e-05	1e-05	1e-05
AC051618.1	1e-05	1e-05	1e-05	1e-05	1e-05	1e-05	1e-05	1e-05	1e-05	1e-05	1e-05	1e-05
AC016822.1	1e-05	1e-05	1e-05	1e-05	1e-05	1e-05	1e-05	1e-05	1e-05	1e-05	1e-05	1e-05
AL355314.1	1e-05	1e-05	1e-05	1e-05	1e-05	1e-05	1e-05	1e-05	1e-05	1e-05	1e-05	1e-05
AL355314.2	1e-05	1e-05	1e-05	1e-05	1e-05	1e-05	1e-05	1e-05	1e-05	1e-05	1e-05	1e-05
MTRNR2L5	0.985034	1e-05	1e-05	1e-05	1e-05	1e-05	1e-05	1e-05	0.998754	1e-05	1e-05	1e-05
GAPDHP21	1e-05	0.991374	3.03718	1.01782	2.00106	1e-05	0.993711	4.04091	2.99624	1e-05	1e-05	0.960331
AC069545.1	1e-05	1e-05	1e-05	1e-05	1e-05	1e-05	1e-05	1e-05	1e-05	1e-05	1e-05	1e-05
ZWINT	1855.78	1712.09	1791.93	2262.6	2110.1	2266	2068.89	2014.39	1911.6	1679.76	1611.97	1670.96
MIR3924	1e-05	1e-05	1e-05	1e-05	1e-05	1e-05	1e-05	1e-05	1e-05	1e-05	1e-05	1e-05
AL731534.1	1e-05	1e-05	1e-05	1e-05	1e-05	1e-05	1e-05	1e-05	1e-05	1e-05	1e-05	1e-05
AC006484.1	1e-05	1e-05	1e-05	1e-05	1e-05	1e-05	1e-05	1e-05	1e-05	1e-05	1e-05	1e-05
MRPS35P3	1e-05	1e-05	1e-05	1e-05	1e-05	1e-05	1e-05	1e-05	1e-05	1e-05	1e-05	1e-05
AC026884.1	1e-05	1e-05	1e-05	1e-05	1e-05	1e-05	1e-05	1e-05	1e-05	1e-05	1e-05	1e-05
IPMK	301.417	315.254	289.544	279.898	279.146	284.909	315.003	305.088	296.627	344.365	354.965	363.001
TPT1P10	0.985034	1e-05	1.0124	1.01782	1.00053	1.02119	0.993711	1.01023	1e-05	1e-05	1.95036	1e-05
CISD1	262.016	266.677	264.234	394.911	335.175	374.773	360.713	354.589	372.532	272.948	260.372	277.533
AC016396.1	1e-05	1e-05	1e-05	1e-05	1e-05	1e-05	1e-05	1e-05	1e-05	0.978319	1e-05	1e-05
AC016396.2	1e-05	1e-05	1e-05	1e-05	1e-05	1e-05	1e-05	1e-05	1e-05	1e-05	1e-05	1e-05
UBE2D1	272.852	212.152	258.159	238.168	214.112	251.21	291.154	321.251	295.628	299.363	291.578	281.374
TFAM	872.731	900.158	861.544	1171.5	1065.56	1143.72	998.669	965.774	1103.61	872.652	984.929	871.011
BICC1	10.8353	8.92228	11.1363	7.1247	15.0079	4.08473	9.93702	6.06136	2.99624	12.718	8.77661	9.60322
FAM133CP	1e-05	1.98274	1e-05	1.01782	1e-05	1e-05	1e-05	1.01023	1e-05	1e-05	0.975187	1e-05
RN7SKP196	1e-05	1e-05	1e-05	1e-05	1e-05	1e-05	1e-05	1e-05	1e-05	1e-05	1e-05	1e-05
LINC00844	1e-05	1e-05	1e-05	1e-05	1e-05	1e-05	1e-05	1e-05	1e-05	1e-05	1e-05	1e-05
RPLP1P10	1e-05	1e-05	1e-05	1e-05	1e-05	1e-05	1e-05	1e-05	1e-05	1e-05	1e-05	1e-05
TRAF6P1	1e-05	1e-05	1e-05	1e-05	1e-05	1.02119	1e-05	1e-05	1e-05	1e-05	1e-05	1e-05
PHYHIPL	1e-05	1e-05	1e-05	1e-05	1e-05	1e-05	1e-05	1e-05	1e-05	1e-05	1e-05	1e-05
FAM13C	1e-05	0.991374	1e-05	1e-05	1e-05	1e-05	1e-05	1e-05	1e-05	1e-05	1e-05	1e-05
AC025038.1	1e-05	1e-05	1e-05	1e-05	1e-05	1e-05	1e-05	1e-05	1e-05	1e-05	1e-05	1e-05
MRPL50P4	1e-05	1e-05	1e-05	1e-05	1e-05	1e-05	1e-05	1e-05	1e-05	1e-05	1e-05	1e-05
AC026391.1	1e-05	1e-05	1e-05	1e-05	1e-05	1e-05	1e-05	1e-05	1e-05	1e-05	1e-05	1e-05
SLC16A9	166.469	199.264	167.044	217.812	201.105	230.787	127.194	134.36	140.823	102.722	104.344	116.199
MRLN	1e-05	1e-05	1e-05	1e-05	1e-05	1e-05	1e-05	1e-05	1e-05	1e-05	1e-05	1e-05
CCDC6	1061.86	1131.15	1106.54	1112.47	1163.61	1178.44	1027.49	986.989	1033.7	1098.64	1185.82	1191.76
LINC01553	1e-05	1e-05	1e-05	1e-05	1e-05	1e-05	1e-05	1e-05	1e-05	1e-05	1e-05	1e-05
ANK3	1e-05	1e-05	1e-05	1e-05	1e-05	1.02119	1e-05	1e-05	0.998754	1e-05	1e-05	1e-05
AL592430.1	1e-05	1e-05	1e-05	1e-05	1e-05	1e-05	1e-05	1e-05	1e-05	1e-05	1e-05	1e-05
AL592430.2	1e-05	1e-05	1e-05	1e-05	1e-05	1e-05	1e-05	1e-05	1e-05	1e-05	1e-05	1e-05
ARL4AP1	1e-05	1e-05	1e-05	1e-05	1e-05	1e-05	1e-05	1e-05	1e-05	1e-05	1e-05	1e-05
AC022390.1	1e-05	1e-05	1e-05	1e-05	1e-05	1e-05	1e-05	1e-05	1e-05	1e-05	1e-05	1e-05
CDK1	1118.99	1137.09	1137.93	1456.49	1367.72	1425.57	1338.52	1362.79	1452.17	1178.86	1298.94	1257.06
RHOBTB1	419.62	460.984	439.377	445.802	485.254	473.828	558.46	520.266	545.314	561.549	565.603	596.359
RNU2-72P	1e-05	1e-05	1e-05	1e-05	1e-05	1e-05	1e-05	1e-05	1e-05	1e-05	1e-05	1e-05
LINC00845	1e-05	1e-05	1e-05	1e-05	1e-05	1e-05	1e-05	1e-05	1e-05	1e-05	1e-05	1e-05
TMEM26	1e-05	1e-05	1e-05	1e-05	1e-05	1e-05	1e-05	1e-05	1e-05	1e-05	1e-05	1e-05
TMEM26-AS1	1e-05	1e-05	1e-05	1e-05	1e-05	1e-05	1e-05	1e-05	1e-05	1e-05	1e-05	1e-05
C10orf107	1e-05	1e-05	1e-05	1e-05	1e-05	1e-05	1e-05	1e-05	1e-05	1e-05	1e-05	1e-05
AL451049.1	1e-05	1e-05	1e-05	1e-05	1e-05	1e-05	1e-05	1e-05	1e-05	1e-05	1e-05	1e-05
AC022398.1	1e-05	1e-05	1e-05	1e-05	1e-05	1e-05	1e-05	1e-05	1e-05	1e-05	1e-05	1e-05
ARID5B	65.0116	41.6373	62.7682	26.4631	41.0215	28.5931	69.5591	80.818	69.9121	141.855	159.929	146.929
RTKN2	190.11	187.368	180.205	146.565	145.076	170.537	199.734	198.004	194.755	234.794	224.291	275.612
AC024597.1	1e-05	1e-05	1e-05	1e-05	1e-05	1e-05	1e-05	1e-05	1e-05	1e-05	1e-05	1e-05
RN7SL591P	1e-05	1e-05	1e-05	1e-05	1e-05	1e-05	1e-05	1e-05	1e-05	1e-05	1e-05	1e-05
ZNF365	1e-05	1e-05	1e-05	1e-05	1e-05	1e-05	1e-05	1e-05	1e-05	1e-05	1e-05	1e-05
ALDH7A1P4	1e-05	1e-05	1e-05	1e-05	1e-05	1e-05	1e-05	1e-05	1e-05	1e-05	1e-05	1e-05
AL133417.1	43.3411	45.6027	25.3098	45.8016	44.023	36.7625	47.6977	36.3681	27.9648	36.1974	36.0816	33.6113
ADO	685.577	728.652	635.781	775.573	745.39	705.636	691.616	721.3	712.105	670.142	631.915	667.423
EGR2	1.97006	1e-05	2.02479	1.01782	1.00053	1.02119	0.993711	1.01023	1e-05	1e-05	1e-05	1e-05
RNU6-543P	1e-05	1e-05	1e-05	1e-05	1e-05	1e-05	1e-05	1e-05	1e-05	1e-05	1e-05	1e-05
AL590502.1	1e-05	1e-05	1e-05	1e-05	1e-05	1e-05	1e-05	1e-05	1e-05	1e-05	1e-05	1e-05
NRBF2	330.968	306.331	334.089	297.201	287.15	328.82	303.079	294.986	346.564	284.688	303.28	264.088
JMJD1C	2060.67	2305.91	2034.9	1795.42	1900.99	1914.71	2093.73	1877	2023.46	2436.97	2411.61	2700.42
TATDN1P1	5.91015	4.95683	6.07435	3.05345	4.0021	6.12709	3.97481	2.02046	3.99499	2.93494	5.85107	9.60322
AC022022.2	1e-05	1e-05	1e-05	1e-05	1e-05	1e-05	1e-05	1e-05	1e-05	1e-05	1e-05	1e-05
MIR1296	1e-05	1e-05	1e-05	1e-05	1e-05	1e-05	1e-05	1e-05	1e-05	1e-05	1e-05	1e-05
PRELID1P3	1e-05	1e-05	1e-05	1e-05	1e-05	1.02119	1e-05	1e-05	1e-05	0.978319	1e-05	1e-05
JMJD1C-AS1	24.6256	24.7841	14.1735	11.1959	13.0068	17.3601	28.8173	20.2045	18.9762	16.6313	29.2553	35.5319
AC022022.1	1e-05	1e-05	1e-05	1e-05	1e-05	1e-05	1e-05	1e-05	1e-05	1e-05	1e-05	1e-05
REEP3	532.898	507.578	547.703	561.832	525.275	566.755	507.781	477.836	537.324	543.94	570.479	589.637
MRPL35P2	2.95508	3.96547	5.06196	3.05345	1.00053	1.02119	2.98111	3.03068	0.998754	0.978319	2.92554	3.84129
AC022387.2	1e-05	1e-05	1e-05	1e-05	1e-05	1e-05	1e-05	1e-05	1e-05	1e-05	1e-05	1e-05
AC022387.1	1e-05	0.991374	1e-05	1e-05	1e-05	1e-05	1e-05	1e-05	1e-05	1e-05	1e-05	1e-05
RPL7AP50	1e-05	1e-05	1e-05	1e-05	1.00053	1e-05	1e-05	1.01023	2.99624	1e-05	0.975187	1e-05
AC012558.1	1e-05	1e-05	1e-05	1e-05	1e-05	1e-05	1e-05	1e-05	1e-05	1e-05	1e-05	1e-05
DBF4P1	10.8353	13.8791	9.11152	24.4275	8.0042	9.19063	7.94962	10.1023	15.9799	12.718	11.7021	10.5635
RPL17P35	1e-05	1e-05	1e-05	1e-05	1e-05	1e-05	1e-05	1e-05	1e-05	1e-05	1e-05	1e-05
CYP2C61P	1e-05	1e-05	1e-05	1e-05	1e-05	1e-05	1e-05	1e-05	1e-05	1e-05	1e-05	1e-05
ANXA2P3	1e-05	1e-05	1e-05	1.01782	1.00053	4.08473	1e-05	1e-05	2.99624	1e-05	1.95036	1e-05
AC024600.1	1e-05	1e-05	1e-05	1e-05	1e-05	1e-05	1e-05	1e-05	1e-05	1e-05	1e-05	1e-05
NEK4P3	1e-05	1e-05	1e-05	1e-05	1e-05	1e-05	1e-05	1e-05	1e-05	1e-05	1e-05	1e-05
AL513321.2	1e-05	1e-05	1e-05	1e-05	1e-05	1e-05	0.993711	1e-05	1e-05	1e-05	1e-05	1e-05
MYL6P3	1e-05	1e-05	1e-05	1e-05	1e-05	1e-05	1e-05	1e-05	1e-05	1e-05	1e-05	1e-05
AL513321.1	1e-05	1e-05	1e-05	1e-05	1e-05	1e-05	1e-05	1e-05	1e-05	1e-05	1e-05	1e-05
AL592466.1	1e-05	1e-05	1e-05	1e-05	1e-05	1e-05	1e-05	1e-05	1e-05	1e-05	1e-05	1e-05
LINC01515	1e-05	1e-05	1e-05	1e-05	1e-05	1e-05	1e-05	1e-05	1e-05	1e-05	1e-05	1e-05
CTNNA3	1e-05	1e-05	1e-05	1e-05	1.00053	1e-05	1e-05	1e-05	1e-05	1e-05	0.975187	0.960331
AC022017.1	1e-05	1e-05	1e-05	1e-05	1e-05	1e-05	1e-05	1e-05	1e-05	1e-05	1e-05	1e-05
AL607023.1	1e-05	1e-05	1e-05	1e-05	1e-05	1e-05	1e-05	1e-05	1e-05	1e-05	1e-05	1e-05
LRRTM3	1e-05	1e-05	1e-05	1e-05	1e-05	1e-05	1e-05	1e-05	1e-05	1e-05	1e-05	1e-05
AL139240.1	1e-05	1e-05	1e-05	1e-05	1e-05	1e-05	1e-05	1e-05	1e-05	1e-05	1e-05	1e-05
RPL7AP51	1e-05	1e-05	1e-05	1e-05	1e-05	1e-05	1e-05	1e-05	1e-05	1e-05	1e-05	1e-05
MIR7151	1e-05	1e-05	1e-05	1e-05	1e-05	1e-05	1e-05	1e-05	1e-05	1e-05	1e-05	1e-05
AKR1B10P1	1e-05	1e-05	1e-05	1e-05	1e-05	1e-05	1e-05	1e-05	1e-05	1e-05	1e-05	1e-05
RPL21P92	1e-05	1e-05	1e-05	1e-05	1e-05	1e-05	1e-05	1e-05	1e-05	1e-05	1e-05	1e-05
DNAJC12	362.489	370.77	357.374	482.443	498.261	473.828	471.014	447.529	485.39	367.844	410.55	315.946
RNU6-1250P	1e-05	1e-05	1e-05	1.01782	1e-05	1e-05	1e-05	1e-05	1e-05	1e-05	1e-05	1e-05
RN7SL394P	1e-05	1e-05	1e-05	1e-05	1e-05	1e-05	1e-05	1e-05	1e-05	1e-05	1e-05	1e-05
DNAJC19P1	1e-05	1e-05	1e-05	1e-05	1e-05	1e-05	1e-05	1e-05	1e-05	1.95663	1e-05	1e-05
AL133551.1	0.985034	0.991374	3.03718	1.01782	1.00053	1.02119	3.97481	4.04091	2.99624	2.93494	1.95036	1.92065
RNU6-523P	1e-05	1e-05	1e-05	1e-05	1e-05	1e-05	1e-05	1e-05	1e-05	1e-05	1e-05	1e-05
RPL12P8	1e-05	1e-05	1.0124	1e-05	1.00053	1e-05	1e-05	1e-05	1e-05	1e-05	1e-05	1e-05
SIRT1	600.864	606.715	578.075	561.832	550.288	595.348	597.214	601.083	685.139	670.142	675.798	691.431
HERC4	703.307	670.162	727.908	638.168	667.349	662.746	713.477	635.431	716.1	795.365	746.011	811.471
RPS3AP38	1e-05	4.95683	4.04957	1.01782	1e-05	1e-05	1.98741	2.02046	1e-05	4.89156	1.95036	2.88097
RN7SL220P	1e-05	1e-05	1e-05	1e-05	1e-05	1.02119	1e-05	1e-05	1e-05	1e-05	1e-05	1e-05
POU5F1P5	1e-05	1e-05	1e-05	1e-05	1e-05	1e-05	1e-05	1e-05	1e-05	1e-05	1e-05	1e-05
MYPN	1e-05	1e-05	1e-05	1.01782	1e-05	1e-05	1e-05	1e-05	1e-05	1e-05	1e-05	1e-05
RN7SKP202	1e-05	1e-05	1e-05	1e-05	1e-05	1e-05	1e-05	1e-05	1e-05	1e-05	1e-05	1e-05
ATOH7	0.985034	1e-05	1e-05	1e-05	1e-05	1.02119	1.98741	1e-05	1e-05	1e-05	1e-05	1e-05
AC016395.1	1e-05	1e-05	1e-05	1e-05	1e-05	1e-05	1e-05	1e-05	1e-05	1e-05	1e-05	1e-05
KRT19P4	1e-05	1e-05	1e-05	1e-05	1e-05	1e-05	1e-05	1e-05	1e-05	1e-05	1e-05	1e-05
PBLD	49.2512	89.2228	71.8797	53.9441	48.0251	34.7201	58.6284	57.5828	69.9121	104.679	85.8156	90.2702
HNRNPH3	2214.33	2247.42	2151.33	2231.04	2049.07	2313.99	2103.66	1977.01	2029.45	1932.16	1994.24	2055.09
RUFY2	515.167	482.794	515.307	473.283	480.251	575.946	496.85	510.163	448.436	451.979	507.092	467.676
DNA2	371.354	461.976	476.836	508.906	517.271	528.971	459.09	452.581	476.401	420.673	428.103	415.819
RPL26P29	0.985034	1e-05	1e-05	1e-05	1e-05	1e-05	1e-05	1e-05	1e-05	0.978319	1e-05	1e-05
RNA5SP319	1e-05	1e-05	1e-05	1e-05	1e-05	1e-05	1e-05	1e-05	1e-05	1e-05	1e-05	1e-05
SLC25A16	177.304	209.178	178.181	162.85	202.106	191.982	180.854	142.442	172.783	173.161	213.564	210.31
RPL26P27	1e-05	0.991374	1.0124	1.01782	1.00053	1e-05	1e-05	1.01023	0.998754	0.978319	1e-05	1e-05
TMEM14DP	1e-05	1.98274	1.0124	1e-05	2.00106	2.04237	0.993711	1.01023	1.9975	1e-05	1e-05	1e-05
TET1	928.877	979.467	924.312	876.336	1018.53	922.126	815.828	781.914	768.034	833.519	808.422	933.432
COX20P1	0.985034	1e-05	1.0124	1e-05	2.00106	1e-05	0.993711	1e-05	0.998754	1e-05	1e-05	1e-05
RPS3AP37	1e-05	0.991374	1e-05	1e-05	2.00106	1e-05	1e-05	1e-05	1.9975	0.978319	0.975187	0.960331
AL513534.1	104.413	90.2141	80.9912	81.425	76.0398	70.4615	59.6221	73.7464	83.8945	85.1129	92.6419	88.3496
AL513534.2	1e-05	1e-05	1e-05	1e-05	1e-05	1e-05	1e-05	1e-05	1e-05	1e-05	1e-05	1e-05
CCAR1	1871.55	2035.27	1831.41	1888.04	1961.03	1939.22	1923.8	1819.41	1954.54	1765.85	1776.77	1944.65
SNORD98	1e-05	1e-05	1e-05	1e-05	1e-05	1e-05	1e-05	1e-05	1e-05	1e-05	1e-05	1e-05
MIR1254-1	1.97006	3.96547	5.06196	6.10688	4.0021	3.06355	1.98741	2.02046	0.998754	3.91325	2.92554	1.92065
STOX1	127.068	147.713	133.635	117.048	131.069	113.351	83.4709	70.7157	83.8945	96.8526	102.394	93.1512
RNU6-697P	1e-05	1e-05	1e-05	1e-05	1e-05	1e-05	1e-05	1e-05	1e-05	1e-05	1e-05	1e-05
DDX50	869.776	820.849	858.507	815.268	774.405	851.664	845.639	864.752	914.85	948.96	937.146	908.464
RNU6-571P	1e-05	1e-05	1e-05	1e-05	1e-05	1.02119	1e-05	1e-05	1e-05	1e-05	1e-05	1e-05
DDX21	4895.57	5121.39	4935.4	6496.7	6612.46	6712.22	5078.81	5312.77	5384.23	4160.75	4322.96	4316.64
KIF1BP	287.627	253.789	272.333	259.542	254.133	271.634	287.18	324.282	305.616	258.274	295.479	265.049
MED28P1	1.97006	1e-05	1.0124	1e-05	1.00053	1e-05	1e-05	1e-05	1e-05	1e-05	1e-05	1e-05
ACTBP14	1e-05	1e-05	1e-05	1e-05	1e-05	1e-05	1e-05	1e-05	1e-05	1e-05	1e-05	1e-05
SRGN	641.25	582.922	660.078	500.764	479.251	500.378	461.077	457.632	447.437	569.376	581.206	483.042
VPS26A	936.758	925.934	867.618	953.69	913.478	960.931	984.758	911.222	1006.73	991.027	965.426	1020.82
RPS12P17	1e-05	1e-05	1e-05	1e-05	1e-05	1e-05	1e-05	1e-05	1e-05	1e-05	1e-05	1e-05
SUPV3L1	828.405	847.616	731.958	1007.63	875.458	978.291	766.143	783.934	740.07	634.923	636.791	587.717
AL596223.1	1e-05	1e-05	1e-05	1e-05	1e-05	1e-05	1e-05	1e-05	1e-05	1e-05	1e-05	1e-05
HKDC1	1e-05	1e-05	1e-05	1e-05	1e-05	1e-05	0.993711	1e-05	1e-05	1e-05	1e-05	1e-05
AL596223.2	1e-05	1e-05	1e-05	1e-05	1e-05	1e-05	1e-05	1e-05	1e-05	0.978319	1e-05	1e-05
HK1	1716.9	1765.62	1680.57	1896.18	1840.96	1866.72	1948.65	2033.58	1960.54	1810.85	1854.79	1850.54
RPS15AP28	1e-05	0.991374	1e-05	1e-05	1e-05	1e-05	1e-05	1e-05	1e-05	1e-05	1e-05	1e-05
TACR2	1e-05	1.98274	3.03718	2.03563	1.00053	1e-05	3.97481	2.02046	2.99624	3.91325	1.95036	1.92065
ATP5G1P7	1e-05	1e-05	1e-05	1e-05	1e-05	1e-05	1e-05	1e-05	1e-05	1e-05	1e-05	1e-05
TSPAN15	18.7155	35.6891	20.2478	28.4988	34.0178	27.5719	48.6914	37.3783	43.9448	53.807	60.461	56.659
TMEM256P1	1e-05	1e-05	1e-05	1e-05	1e-05	1e-05	1e-05	1e-05	1e-05	1e-05	1e-05	1e-05
NEUROG3	8.86522	6.93956	7.08674	8.14251	3.00158	3.06355	11.9244	6.06136	10.9862	6.84817	15.6028	9.60322
AL450311.2	14.7754	15.8618	10.1239	4.07126	9.00472	6.12709	8.94332	17.1738	5.99248	6.84817	1.95036	15.3651
MTATP6P23	1e-05	1e-05	1e-05	1e-05	1e-05	1e-05	1e-05	1e-05	1e-05	1e-05	1e-05	1e-05
MTCO2P23	0.985034	1e-05	1e-05	1.01782	1e-05	1e-05	1e-05	1e-05	1e-05	1e-05	0.975187	1e-05
MTCO1P23	1e-05	1e-05	1e-05	1e-05	1e-05	1e-05	1e-05	1e-05	1e-05	1e-05	1e-05	1e-05
MTND2P15	1e-05	1e-05	1e-05	1e-05	1e-05	1e-05	1e-05	1e-05	1e-05	1e-05	1e-05	1e-05
MTND1P20	1e-05	1e-05	1e-05	1e-05	1e-05	1e-05	1e-05	1e-05	1e-05	1e-05	1e-05	1e-05
C10orf35	2.95508	0.991374	2.02479	3.05345	1e-05	1.02119	4.96851	1.01023	0.998754	2.93494	1.95036	1.92065
AL450311.1	1e-05	1e-05	1e-05	1e-05	1e-05	1e-05	1e-05	1e-05	1e-05	1e-05	1e-05	1e-05
RPL5P26	1e-05	1e-05	1e-05	1e-05	1e-05	1.02119	1e-05	1e-05	1e-05	1e-05	1e-05	0.960331
COL13A1	1e-05	1e-05	1e-05	1e-05	1e-05	1e-05	1e-05	1e-05	1e-05	1e-05	1e-05	1e-05
AC024601.1	1e-05	1e-05	1e-05	1.01782	1e-05	1e-05	1e-05	1e-05	1e-05	1e-05	1e-05	1e-05
H2AFY2	1e-05	1e-05	1e-05	1e-05	1e-05	1e-05	1e-05	1e-05	1e-05	1e-05	1e-05	1e-05
AIFM2	53.1913	48.5768	54.6691	49.8728	33.0173	36.7625	36.7669	31.317	48.9385	40.1107	45.8334	48.9764
TYSND1	588.059	627.533	596.298	723.665	773.405	700.53	665.78	644.523	649.184	523.395	505.142	495.526
SAR1A	1199.76	1146.02	1154.12	1218.32	1240.65	1325.49	1086.12	993.051	1128.58	996.897	1079.52	1106.29
CALM2P2	6.89518	1.98274	5.06196	3.05345	7.00367	2.04237	7.94962	2.02046	2.99624	3.91325	1.95036	0.960331
RPS25P9	1e-05	1e-05	1e-05	1e-05	1e-05	1e-05	1e-05	1e-05	1e-05	1e-05	1e-05	1e-05
PPA1	2154.25	2088.8	1979.22	2609.67	2409.26	2754.12	2246.76	2233.61	2316.09	1809.87	1819.68	1806.36
NPFFR1	1e-05	1e-05	1e-05	1e-05	1e-05	1e-05	1e-05	1e-05	1e-05	1e-05	1e-05	1e-05
LRRC20	86.6821	101.119	100.227	108.906	79.0414	110.287	58.6284	43.4397	72.9083	45.9805	42.9078	45.1351
CEP57L1P1	1e-05	2.9741	1e-05	1e-05	1e-05	1e-05	1e-05	1e-05	1e-05	0.978319	1e-05	1e-05
EIF4EBP2	3758.85	3687.87	3658.78	3432.06	3568.87	3576.17	3447.15	3578.21	3601.47	3811.49	3794.42	4058.32
NODAL	3.9401	8.92228	5.06196	3.05345	3.00158	2.04237	4.96851	2.02046	4.99373	6.84817	3.90072	5.76194
AC022532.1	10.8353	6.93956	7.08674	3.05345	3.00158	4.08473	4.96851	5.05113	4.99373	8.80479	2.92554	3.84129
PALD1	34.4758	41.6373	37.4584	62.0866	43.0225	43.9108	49.6851	49.501	64.9184	67.5033	46.8085	60.5002
YY1P1	1e-05	1e-05	1e-05	1e-05	1e-05	1e-05	1e-05	1e-05	1e-05	1e-05	1e-05	1e-05
PRF1	1e-05	1e-05	1e-05	1e-05	1e-05	1e-05	1e-05	1e-05	1e-05	1e-05	1e-05	1e-05
ADAMTS14	1e-05	1e-05	1e-05	1e-05	1e-05	1e-05	1e-05	1e-05	1e-05	1e-05	1e-05	1e-05
TBATA	1e-05	1e-05	1e-05	1e-05	1e-05	1e-05	1e-05	1e-05	1e-05	1e-05	1e-05	1e-05
RPS26P40	1e-05	1e-05	1e-05	1e-05	1e-05	1e-05	1e-05	1e-05	1e-05	1e-05	1e-05	1e-05
SGPL1	375.294	373.744	363.448	269.72	314.164	296.142	599.202	569.767	580.27	673.077	703.103	706.796
PCBD1	850.075	743.523	748.156	935.37	860.45	830.22	776.08	809.19	783.016	690.686	763.564	656.86
AC073176.2	1e-05	1e-05	1e-05	1e-05	1e-05	1e-05	1e-05	1e-05	1e-05	1e-05	1e-05	1e-05
AC073176.1	1e-05	1e-05	1e-05	1e-05	1e-05	1e-05	1e-05	1e-05	1e-05	1e-05	1e-05	1e-05
UNC5B	11.8203	7.93092	11.1363	8.14251	4.0021	8.16945	2.98111	4.04091	6.99122	1.95663	4.8759	4.80162
UNC5B-AS1	1e-05	1e-05	1e-05	1e-05	1e-05	1e-05	1e-05	1e-05	1e-05	1e-05	1e-05	1e-05
SLC29A3	151.694	139.782	135.66	115.013	106.055	103.139	126.2	126.278	119.849	169.247	142.376	153.651
AL359183.1	13.7903	10.905	4.04957	3.05345	8.0042	2.04237	5.96222	6.06136	1.9975	7.82648	8.77661	5.76194
CDH23	1e-05	0.991374	3.03718	1e-05	1.00053	1.02119	1e-05	1e-05	1e-05	0.978319	1e-05	1e-05
CDH23-AS1	1e-05	1e-05	1e-05	1e-05	1e-05	1e-05	1e-05	1e-05	1e-05	1e-05	1e-05	1e-05
C10orf105	1e-05	1e-05	1.0124	1.01782	1e-05	1e-05	1e-05	1e-05	1e-05	1e-05	1e-05	1e-05
VSIR	27.5807	24.7841	25.3098	14.2494	21.011	20.4236	13.9118	18.184	19.9749	16.6313	17.5532	27.8493
MIR7152	1e-05	1e-05	1e-05	1e-05	1e-05	1e-05	1e-05	1e-05	1e-05	1e-05	1e-05	1e-05
PSAP	8475.14	7961.64	8077.86	7773.03	7321.83	7483.21	8351.06	8527.3	8488.33	8911.42	8898.49	8372.08
RNU7-38P	1e-05	1e-05	1e-05	1e-05	1e-05	1e-05	1e-05	1e-05	1e-05	1e-05	1e-05	1e-05
AC073370.1	1e-05	1e-05	1e-05	1e-05	1e-05	1e-05	1e-05	1e-05	1e-05	1e-05	1e-05	1e-05
CHST3	21.6705	12.8877	13.1611	14.2494	12.0063	9.19063	11.9244	16.1636	3.99499	15.653	16.578	7.68258
AC022392.1	1e-05	1e-05	1e-05	1e-05	1e-05	1e-05	1e-05	1e-05	1e-05	1e-05	1e-05	1e-05
SPOCK2	4.92513	13.8791	8.09913	9.16032	4.0021	5.10591	5.96222	11.1125	3.99499	6.84817	7.80143	5.76194
ASCC1	446.216	439.174	438.365	463.105	431.226	422.769	413.38	429.345	429.46	451.001	459.309	472.478
RPL15P14	0.985034	0.991374	1e-05	1e-05	3.00158	1.02119	2.98111	1.01023	0.998754	1e-05	1.95036	0.960331
ANAPC16	945.623	898.176	878.755	900.764	855.448	951.74	903.274	881.926	976.772	908.849	1009.31	829.717
DDIT4	114.263	103.102	101.239	102.799	99.0518	99.0545	143.093	171.738	148.813	169.247	175.532	209.35
DDIT4-AS1	69.9367	68.4041	57.7062	60.0509	64.0335	66.3767	96.389	96.9815	82.8958	113.484	124.823	102.754
DNAJB12	855.001	814.901	847.37	880.408	835.437	800.605	955.94	918.294	880.892	883.413	864.007	895.98
MICU1	670.801	647.361	586.174	604.581	572.299	615.772	619.076	660.687	638.198	703.404	670.922	682.788
RNU6-805P	1e-05	1e-05	1e-05	1e-05	1e-05	1e-05	1e-05	1.01023	1e-05	1e-05	1e-05	1e-05
AC091769.2	1e-05	1e-05	1.0124	1.01782	3.00158	1e-05	1e-05	1e-05	1e-05	1e-05	1e-05	1e-05
AC091769.1	1e-05	1e-05	1e-05	1e-05	1e-05	1e-05	1e-05	1e-05	1e-05	1e-05	1e-05	1e-05
AL513185.1	1e-05	1e-05	1e-05	1e-05	1e-05	1e-05	1e-05	1e-05	1e-05	1e-05	1e-05	1e-05
AL513185.2	1e-05	1e-05	1e-05	1.01782	1e-05	1e-05	1e-05	1e-05	1e-05	1e-05	1e-05	1e-05
RN7SL840P	1e-05	1e-05	1e-05	1e-05	1e-05	1e-05	1e-05	1e-05	1e-05	1e-05	1e-05	1e-05
HMGN2P34	0.985034	1e-05	1e-05	1e-05	1e-05	1e-05	1e-05	1.01023	1e-05	1e-05	1e-05	1e-05
AL513185.3	1e-05	1e-05	1e-05	1e-05	1e-05	1e-05	1e-05	1e-05	1e-05	1e-05	1e-05	1e-05
MCU	444.246	421.33	416.092	401.018	421.22	483.018	441.203	457.632	445.44	523.395	497.341	461.914
MIR4676	1e-05	1e-05	1e-05	1e-05	1e-05	1e-05	1e-05	1e-05	1e-05	1e-05	1e-05	1e-05
AC016542.3	1e-05	1e-05	1e-05	1e-05	1e-05	1e-05	1e-05	1e-05	1e-05	1e-05	1e-05	1e-05
AC016542.2	1e-05	1e-05	1e-05	1e-05	1e-05	1e-05	1e-05	1e-05	1e-05	1e-05	1e-05	1e-05
AC016542.1	1.97006	1e-05	1.0124	1.01782	1e-05	1.02119	0.993711	1e-05	1e-05	1e-05	1e-05	1e-05
OIT3	1e-05	1e-05	1e-05	1e-05	1e-05	1e-05	1e-05	1e-05	1e-05	1e-05	1e-05	1e-05
NPM1P24	1e-05	1e-05	1e-05	1e-05	1e-05	1.02119	0.993711	1e-05	1e-05	0.978319	1e-05	1e-05
PLA2G12B	1e-05	1e-05	1e-05	1e-05	1e-05	1e-05	1e-05	1e-05	1e-05	1e-05	1e-05	1e-05
RPL17P50	7.8802	4.95683	6.07435	1.01782	9.00472	9.19063	5.96222	8.0818	9.98745	8.80479	8.77661	4.80162
P4HA1	759.453	790.117	825.098	829.517	877.459	910.893	1024.51	1054.67	1042.69	1041.9	1065.87	1045.79
AL731563.1	1e-05	1e-05	1e-05	1.01782	1e-05	1e-05	1e-05	1e-05	1e-05	1e-05	1e-05	1e-05
AL731563.2	40.386	34.6977	36.4461	44.7838	33.0173	54.1226	47.6977	50.5112	39.9498	49.8938	54.6099	48.0161
AL731563.3	18.7155	16.8532	20.2478	9.16032	13.0068	11.233	21.8614	11.1125	7.98996	16.6313	13.6525	16.3255
NUDT13	48.2662	50.5596	50.6195	35.6234	40.0209	41.8684	44.7166	33.3374	49.9372	39.1324	41.9326	46.0954
AC016394.1	41.371	38.6632	43.5328	41.7303	38.0199	49.0167	31.7984	39.3988	36.9535	27.3927	19.5036	31.6906
SNORA11F	0.985034	1.98274	4.04957	1e-05	6.00315	2.04237	3.97481	1.01023	1e-05	3.91325	4.8759	3.84129
ECD	614.655	633.481	638.818	720.611	762.399	758.737	672.736	654.625	672.155	632.966	628.989	631.891
FAM149B1	721.037	655.291	736.008	758.27	707.37	724.017	731.364	706.147	749.058	721.992	685.55	686.63
DNAJC9	750.588	719.73	749.169	849.873	842.441	887.406	761.175	801.108	850.93	666.229	707.004	669.344
EIF4A2P2	1e-05	0.991374	1e-05	2.03563	1e-05	1e-05	0.993711	1e-05	1e-05	1e-05	0.975187	0.960331
DNAJC9-AS1	303.387	278.573	272.333	327.736	317.166	321.672	273.268	269.73	291.633	223.054	243.794	218.953
MRPS16	1389.87	1395.84	1374.83	1618.32	1580.83	1603.25	1500.49	1472.91	1406.23	1258.11	1254.08	1295.47
CFAP70	3.9401	13.8791	14.1735	6.10688	8.0042	10.2118	12.9181	8.0818	9.98745	5.86986	5.85107	12.4842
RNU6-833P	1e-05	1e-05	1e-05	1e-05	1e-05	1e-05	1e-05	1e-05	1e-05	1e-05	1e-05	1e-05
ANXA7	1054.96	984.424	1028.59	1273.28	1196.63	1232.56	1296.78	1353.7	1272.4	1198.43	1128.28	1046.75
AL512656.1	134.948	124.912	137.685	138.422	142.074	138.881	144.087	141.431	146.815	131.093	120.922	158.453
RPL26P6	4.92513	5.94819	6.07435	2.03563	6.00315	1.02119	4.96851	5.05113	2.99624	0.978319	1.95036	3.84129
MSS51	25.6106	32.715	35.4337	20.3563	36.0189	42.8896	25.8362	26.2658	29.9623	43.0456	30.2305	24.9684
PPP3CB	1118.99	1058.78	1115.65	1098.22	1096.57	1072.24	1230.2	1166.81	1143.56	1212.13	1208.24	1249.38
PPP3CB-AS1	151.694	136.808	170.082	107.888	105.055	125.605	134.15	151.534	121.847	213.271	210.638	197.826
USP54	224.585	224.048	205.515	195.42	272.142	221.596	196.753	190.932	184.768	221.098	205.762	219.914
RNU6-883P	1e-05	1e-05	1e-05	1e-05	1e-05	1e-05	1e-05	1e-05	1e-05	1e-05	1e-05	1e-05
RPS26P41	1e-05	1e-05	1e-05	1e-05	1e-05	1e-05	1e-05	1e-05	1e-05	1e-05	1e-05	1e-05
AC073389.1	14.7754	8.92228	13.1611	4.07126	12.0063	12.2542	18.8803	8.0818	21.9724	17.6096	20.4787	16.3255
AC073389.3	8.86522	9.91365	13.1611	6.10688	10.0052	8.16945	6.95592	7.07158	10.9862	9.7831	10.727	12.4842
MYOZ1	12.8053	10.905	20.2478	10.1781	9.00472	1e-05	5.96222	5.05113	4.99373	5.86986	3.90072	8.6429
SYNPO2L	1e-05	1e-05	1e-05	1e-05	1e-05	1e-05	1e-05	1e-05	1e-05	1e-05	1e-05	1e-05
AC073389.2	1e-05	0.991374	1.0124	1e-05	2.00106	1.02119	3.97481	4.04091	0.998754	1.95663	2.92554	2.88097
AGAP5	1.97006	0.991374	1.0124	1.01782	1.00053	1e-05	1.98741	2.02046	0.998754	1e-05	0.975187	0.960331
AC022400.3	1e-05	1e-05	1e-05	1e-05	1e-05	1e-05	1e-05	1e-05	1e-05	1e-05	1e-05	1e-05
BMS1P4	5.91015	14.8705	9.11152	12.2138	10.0052	9.19063	10.9307	7.07158	4.99373	4.89156	7.80143	9.60322
AC022400.5	2.95508	1.98274	1e-05	1.01782	3.00158	2.04237	0.993711	4.04091	0.998754	0.978319	1e-05	0.960331
RNA5SP320	1e-05	1e-05	1e-05	1e-05	1e-05	1e-05	1e-05	1e-05	1e-05	1e-05	1e-05	1e-05
GLUD1P3	32.5058	37.6718	40.4956	14.2494	42.022	36.7625	28.8173	15.1534	31.9598	39.1324	38.0319	42.2541
DUSP8P5	40.386	50.5596	58.7186	33.5878	49.0257	36.7625	54.6536	61.6237	38.951	52.8287	53.6348	59.5399
AC022400.4	1e-05	1e-05	1e-05	1e-05	1e-05	1.02119	1e-05	1e-05	1e-05	0.978319	1e-05	1.92065
AC022400.7	183.214	170.515	172.106	139.44	147.077	168.495	158.992	179.82	157.802	156.529	169.681	171.897
SEC24C	2241.91	2216.69	2231.31	2104.84	2190.15	2192.47	2326.25	2140.67	2123.33	2288.27	2292.64	2356.63
AC022400.8	1096.33	1126.19	1188.55	1111.45	1083.57	1150.87	1171.57	1131.45	1204.49	1092.77	1134.13	1157.19
FUT11	208.825	189.35	181.218	209.669	200.105	212.406	203.709	168.707	202.745	164.356	194.06	193.025
CHCHD1	264.971	230.988	271.321	371.502	311.163	355.371	290.161	328.323	317.601	256.317	278.901	217.033
ZSWIM8	538.808	542.276	534.542	335.878	425.222	350.265	532.624	439.448	454.429	685.795	660.195	677.026
AC022400.9	1e-05	1e-05	1e-05	1e-05	1e-05	1e-05	1e-05	1e-05	1e-05	1e-05	1e-05	1e-05
ZSWIM8-AS1	1.97006	1e-05	1.0124	1.01782	1.00053	1.02119	1.98741	3.03068	0.998754	5.86986	1e-05	3.84129
AC022400.6	31.5208	27.7582	22.2726	11.1959	12.0063	17.3601	18.8803	13.1329	22.9711	20.5445	28.2802	28.8096
NDST2	6.89518	9.91365	9.11152	9.16032	13.0068	12.2542	3.97481	9.09203	9.98745	6.84817	6.82625	4.80162
CAMK2G	991.919	1034.98	1021.5	955.726	1060.55	1015.05	1108.97	1117.31	1109.6	1167.12	1150.71	1143.74
AC022400.1	57.1314	69.3955	49.6071	69.2112	57.0298	57.1861	71.5465	73.7464	68.9134	65.5467	74.1135	66.2622
AC022400.2	1e-05	1e-05	1.0124	1e-05	1.00053	1.02119	1e-05	1e-05	1e-05	0.978319	1e-05	1e-05
PLAU	313.238	297.409	339.151	268.702	236.124	261.422	361.707	343.476	343.568	354.148	388.121	374.525
C10orf55	83.727	55.5164	66.8178	55.9797	65.034	57.1861	66.578	74.7566	69.9121	91.9611	90.6915	81.6273
VCL	1273.64	1221.36	1245.24	1108.4	1139.6	1081.43	991.714	1043.56	953.801	1048.75	1081.47	1107.25
AL596247.1	1e-05	1e-05	1e-05	1e-05	1e-05	1e-05	1e-05	1e-05	1e-05	1e-05	1e-05	1e-05
AP3M1	1702.12	1717.04	1755.48	1815.78	1700.89	1802.38	1800.59	1831.54	1843.68	1940.97	1941.58	1951.37
ADK	866.821	962.614	918.238	1151.15	1084.57	1166.19	1026.49	1099.12	993.751	906.893	969.326	979.528
TIMM9P1	1e-05	1e-05	1e-05	1e-05	1e-05	1e-05	1e-05	1e-05	1e-05	1e-05	1e-05	1e-05
RPSAP6	1e-05	0.991374	2.02479	1e-05	1e-05	2.04237	1e-05	1e-05	1e-05	1e-05	0.975187	2.88097
RAB5CP1	1e-05	1e-05	1.0124	1e-05	1e-05	1e-05	1e-05	1e-05	0.998754	1e-05	1e-05	1e-05
AC022540.1	4.92513	1.98274	4.04957	4.07126	3.00158	3.06355	2.98111	1e-05	1.9975	1.95663	1.95036	6.72226
MRPL35P3	1e-05	1e-05	1e-05	1e-05	1e-05	1e-05	0.993711	1e-05	1e-05	1e-05	1e-05	1e-05
NDUFA8P1	1e-05	0.991374	1e-05	1e-05	1e-05	1.02119	1e-05	1e-05	1e-05	1e-05	1e-05	1e-05
POLR3DP1	1e-05	0.991374	1e-05	1e-05	1e-05	1e-05	0.993711	1e-05	1e-05	1e-05	1e-05	1e-05
AL357037.1	1e-05	1e-05	1e-05	1e-05	1e-05	1e-05	1e-05	1e-05	1e-05	1e-05	1e-05	1e-05
AC063962.1	1e-05	0.991374	1.0124	1e-05	1.00053	1.02119	1e-05	2.02046	1e-05	1e-05	0.975187	2.88097
KAT6B	1923.75	2137.38	1976.19	1708.91	1922.01	1709.46	2401.78	2397.26	2330.07	2532.84	2444.77	2692.74
AC018511.2	26.5957	32.715	28.3469	16.285	22.0115	25.5295	30.8047	33.3374	33.9573	36.1974	40.9575	45.1351
AC018511.1	1e-05	1e-05	1e-05	1e-05	2.00106	1e-05	1e-05	1e-05	1e-05	1e-05	0.975187	1e-05
DUPD1	0.985034	1.98274	1e-05	2.03563	1e-05	1e-05	1.98741	1e-05	1e-05	1e-05	1.95036	1e-05
PPIAP13	1e-05	1e-05	1.0124	2.03563	1e-05	1.02119	1e-05	1e-05	0.998754	1e-05	0.975187	0.960331
DUSP13	1e-05	1e-05	1e-05	1e-05	1.00053	1e-05	1e-05	1e-05	1e-05	1e-05	0.975187	1e-05
SAMD8	202.915	227.022	191.342	157.761	158.083	165.431	362.701	273.771	351.558	388.389	371.543	415.819
RPS26P42	1e-05	1e-05	1e-05	1e-05	1e-05	1e-05	1e-05	1e-05	1e-05	1e-05	1e-05	1e-05
VDAC2	497.437	451.071	429.253	539.441	467.244	499.357	463.065	510.163	491.382	449.044	461.259	426.383
COMTD1	111.308	118.964	133.635	162.85	164.086	173.601	150.049	141.431	147.814	85.1129	108.245	93.1512
RPL39P25	1e-05	1e-05	1e-05	1e-05	1e-05	1e-05	1e-05	1e-05	1e-05	1e-05	1e-05	1e-05
ZNF503-AS1	1e-05	1e-05	1e-05	1e-05	1e-05	1e-05	1e-05	1e-05	1e-05	1e-05	1e-05	1e-05
HMGA1P5	1e-05	1e-05	1e-05	1e-05	1e-05	1e-05	1e-05	1e-05	1e-05	1e-05	1e-05	1e-05
AC010997.3	1e-05	1e-05	1e-05	1e-05	1e-05	1e-05	1e-05	1e-05	1e-05	1e-05	1e-05	1e-05
AC010997.1	1e-05	1e-05	1e-05	1e-05	1e-05	1e-05	1e-05	1e-05	1e-05	1e-05	1e-05	1e-05
SPA17P1	1e-05	1e-05	1e-05	1e-05	1e-05	1e-05	1e-05	1e-05	1e-05	1e-05	1e-05	1e-05
ZNF503	341.803	299.392	295.618	326.718	330.173	313.502	434.247	437.427	441.445	410.89	389.096	404.295
ZNF503-AS2	60.0865	57.4991	68.8425	86.5141	65.034	71.4826	118.25	100.012	84.8933	104.679	91.6667	99.8734
AC010997.5	1.97006	3.96547	3.03718	1.01782	3.00158	1.02119	1.98741	2.02046	2.99624	3.91325	2.92554	5.76194
AC010997.4	7.8802	8.92228	13.1611	8.14251	5.00263	5.10591	6.95592	8.0818	5.99248	14.6746	11.7021	11.5239
AC010997.2	16.7454	11.8964	15.1859	8.14251	10.0052	4.08473	11.9244	11.1125	8.98871	18.5879	17.5532	19.2064
LRMDA	248.226	219.091	244.998	187.277	167.087	193.003	188.803	201.035	203.744	268.057	242.819	228.556
AC010997.6	1e-05	1e-05	1e-05	1e-05	1e-05	1e-05	1e-05	1e-05	1e-05	1e-05	0.975187	1e-05
MIR606	1e-05	1e-05	1e-05	1e-05	1e-05	1e-05	1e-05	1e-05	1e-05	1e-05	1e-05	1e-05
AL589863.1	1e-05	1e-05	1e-05	1e-05	1e-05	1e-05	1e-05	1e-05	1e-05	1e-05	1e-05	1e-05
AL731568.1	1e-05	1e-05	1e-05	1e-05	2.00106	2.04237	1e-05	1.01023	1e-05	0.978319	0.975187	0.960331
RN7SL518P	1e-05	1e-05	1e-05	1e-05	1e-05	1e-05	1e-05	1e-05	1e-05	1e-05	1e-05	1e-05
RNU6-673P	1e-05	1e-05	1e-05	1e-05	1e-05	1e-05	1e-05	1e-05	1e-05	1e-05	1e-05	1e-05
AC012048.1	1e-05	1e-05	1e-05	1e-05	1e-05	1e-05	1e-05	1e-05	1e-05	1e-05	1e-05	1e-05
AC013286.1	1e-05	1e-05	1e-05	1e-05	1e-05	1e-05	1e-05	1e-05	1e-05	1e-05	1e-05	1e-05
AC024603.1	1.97006	2.9741	2.02479	1.01782	4.0021	3.06355	5.96222	1.01023	0.998754	2.93494	2.92554	4.80162
ATP5G1P8	0.985034	1e-05	1e-05	2.03563	1e-05	1e-05	1e-05	1e-05	1e-05	1e-05	1e-05	1e-05
KCNMA1	1e-05	0.991374	2.02479	1e-05	1.00053	1e-05	1e-05	1.01023	1e-05	1e-05	0.975187	0.960331
KCNMA1-AS1	1e-05	1e-05	1e-05	1e-05	1e-05	1e-05	1e-05	1e-05	1e-05	1e-05	1e-05	1e-05
KCNMA1-AS2	1e-05	1e-05	1e-05	1e-05	1e-05	1e-05	1e-05	1e-05	1e-05	1e-05	1e-05	1e-05
AL731575.1	1e-05	1e-05	1e-05	1e-05	1e-05	1e-05	1e-05	1e-05	1e-05	1e-05	1e-05	1e-05
KCNMA1-AS3	1e-05	1e-05	1e-05	1e-05	1e-05	1e-05	0.993711	1e-05	1e-05	1e-05	1e-05	1e-05
COX6CP15	1e-05	1e-05	1e-05	1e-05	1e-05	1e-05	1e-05	1e-05	1e-05	1e-05	1e-05	1e-05
RNA5SP321	1e-05	1e-05	1e-05	1e-05	1e-05	1e-05	1e-05	1e-05	1e-05	1e-05	1e-05	1e-05
AL731556.1	1e-05	1e-05	1e-05	1e-05	1e-05	1e-05	1e-05	1e-05	0.998754	1e-05	1e-05	1e-05
AL731556.2	1e-05	1e-05	1e-05	1e-05	1e-05	1e-05	1e-05	1e-05	1e-05	1e-05	1e-05	1e-05
RNU6-1266P	1e-05	1e-05	1e-05	1e-05	1e-05	1e-05	1e-05	1e-05	1e-05	1e-05	1e-05	1e-05
IMPDH1P5	0.985034	1e-05	1.0124	2.03563	1.00053	2.04237	1.98741	5.05113	1.9975	1e-05	1e-05	1e-05
AL450306.1	64.0266	72.3696	62.7682	58.0153	44.023	66.3767	46.704	53.5419	37.9523	42.0673	38.0319	49.9367
DLG5	160.559	179.437	181.218	144.529	158.083	141.944	113.282	107.084	135.829	146.746	123.848	143.088
AL391421.1	1.97006	1e-05	1.0124	1.01782	1.00053	1.02119	1e-05	1e-05	0.998754	1e-05	1.95036	1.92065
RN7SL284P	1e-05	1e-05	1e-05	1e-05	1e-05	1e-05	1e-05	1e-05	1e-05	1e-05	1e-05	1e-05
DLG5-AS1	1e-05	1e-05	1e-05	1e-05	1e-05	1e-05	1e-05	1.01023	1e-05	1e-05	1e-05	1e-05
H2AFZP5	1e-05	1e-05	1e-05	1e-05	1e-05	1e-05	1e-05	1e-05	1e-05	1e-05	1e-05	1e-05
POLR3A	682.621	738.566	673.239	830.535	872.456	887.406	783.036	729.382	708.11	659.38	620.213	692.392
RPS24	10628.4	8481.12	10011.5	10552.7	8892.65	10800	11758.5	10028.5	11408.7	10487.5	10022.9	9159.54
GNAI2P2	1e-05	1e-05	1e-05	1e-05	1e-05	1e-05	1e-05	1e-05	1e-05	1e-05	1e-05	1e-05
AL731555.1	1e-05	1e-05	1e-05	1e-05	1e-05	1e-05	1e-05	1e-05	1e-05	1e-05	1e-05	1e-05
AC012560.1	1e-05	1e-05	1e-05	1e-05	1e-05	1e-05	1e-05	1e-05	1e-05	1e-05	1e-05	1e-05
LINC00595	1e-05	0.991374	1e-05	1e-05	1e-05	2.04237	0.993711	1e-05	0.998754	1e-05	0.975187	1e-05
AC010163.1	1e-05	1e-05	1e-05	1e-05	1e-05	1e-05	1e-05	1e-05	1e-05	1e-05	0.975187	1e-05
AC010163.2	1e-05	1e-05	1e-05	1e-05	1e-05	1e-05	1e-05	1e-05	1e-05	1e-05	1e-05	1e-05
SNORA71	1e-05	1e-05	1e-05	1e-05	1e-05	1e-05	1e-05	1e-05	1e-05	1e-05	1e-05	1e-05
AL583852.1	1e-05	1e-05	1e-05	1e-05	1e-05	1e-05	1e-05	1e-05	1e-05	1e-05	1e-05	1e-05
AC016820.1	1e-05	1e-05	1e-05	1e-05	1e-05	1e-05	1e-05	1e-05	1e-05	1e-05	1e-05	1e-05
ZMIZ1-AS1	8.86522	5.94819	8.09913	1.01782	5.00263	1.02119	3.97481	6.06136	2.99624	1.95663	6.82625	4.80162
AL356753.1	1e-05	1e-05	1e-05	1e-05	1e-05	1e-05	1e-05	1e-05	1e-05	1e-05	1e-05	1e-05
ZMIZ1	2228.12	2403.07	2276.87	1931.81	2234.17	1941.26	2258.68	2064.9	2129.32	2425.23	2334.57	2703.3
PPIF	1030.33	1004.25	896.978	1457.51	1378.72	1381.66	1138.78	1142.56	1159.54	748.406	806.472	713.519
ZCCHC24	13.7903	11.8964	14.1735	3.05345	10.0052	8.16945	46.704	43.4397	47.9397	35.2191	28.2802	33.6113
AL133481.1	1e-05	0.991374	1e-05	1.01782	1e-05	1e-05	1.98741	1.01023	1.9975	0.978319	1e-05	1e-05
TPRX1P1	1e-05	1e-05	1e-05	1e-05	1e-05	1e-05	1e-05	1e-05	1e-05	1e-05	1e-05	1e-05
AL133481.3	1e-05	1e-05	1e-05	1e-05	1e-05	1e-05	1e-05	1e-05	1e-05	1e-05	1e-05	1e-05
AL133481.2	0.985034	1e-05	1e-05	1e-05	1e-05	1e-05	1e-05	1e-05	1e-05	1e-05	1e-05	1e-05
EIF5AL1	27.5807	33.7064	35.4337	48.855	49.0257	41.8684	38.7543	37.3783	31.9598	28.371	27.305	24.008
BX248123.2	1e-05	1e-05	1e-05	1e-05	1e-05	1e-05	1e-05	1e-05	1e-05	1e-05	1e-05	1e-05
RPS12P18	1e-05	1e-05	1e-05	1e-05	1e-05	1e-05	1e-05	1e-05	1e-05	1e-05	1e-05	1e-05
SFTPA2	1e-05	1e-05	1e-05	1e-05	1e-05	1e-05	1e-05	1e-05	1e-05	1e-05	1e-05	1e-05
MBL3P	1e-05	1e-05	1e-05	1e-05	1e-05	1e-05	1e-05	1e-05	1e-05	1e-05	1e-05	1e-05
SFTPA3P	1e-05	1e-05	1e-05	1e-05	1e-05	1e-05	1e-05	1e-05	1e-05	1e-05	1e-05	1e-05
SFTPA1	1e-05	1e-05	1e-05	1e-05	1e-05	1e-05	1e-05	1e-05	1e-05	1e-05	1e-05	1e-05
BX248123.1	1e-05	1e-05	1e-05	1e-05	1e-05	1e-05	1e-05	1e-05	1e-05	1e-05	1e-05	1e-05
AL132656.2	1e-05	1e-05	2.02479	1.01782	1e-05	1e-05	0.993711	2.02046	1e-05	1e-05	1.95036	1.92065
NUTM2B-AS1	110.323	59.4818	91.1151	97.71	104.054	92.9274	85.4583	84.8589	80.8983	71.4166	79.9646	70.1035
AL132656.3	1e-05	1e-05	1e-05	1e-05	1e-05	1e-05	1e-05	1.01023	1e-05	1e-05	1e-05	1e-05
AL132656.4	4.92513	7.93092	7.08674	3.05345	6.00315	4.08473	4.96851	2.02046	4.99373	5.86986	3.90072	3.84129
BEND3P3	0.985034	2.9741	5.06196	2.03563	3.00158	1.02119	5.96222	1e-05	3.99499	2.93494	3.90072	4.80162
AL132656.1	0.985034	1e-05	1.0124	1.01782	1e-05	1e-05	0.993711	1.01023	1e-05	0.978319	0.975187	3.84129
NUTM2B	2.95508	1e-05	1e-05	1e-05	1e-05	1.02119	0.993711	1.01023	0.998754	0.978319	1e-05	2.88097
AL135925.1	75.8468	63.4473	63.7806	68.1934	57.0298	65.3556	58.6284	57.5828	59.9247	73.3732	56.5603	70.1035
NUTM2E	1e-05	1e-05	1e-05	1e-05	1e-05	1e-05	1e-05	1e-05	1e-05	1e-05	1e-05	1e-05
NPAP1P2	1e-05	1e-05	1e-05	1e-05	1e-05	1e-05	1e-05	1e-05	1e-05	1e-05	1e-05	1e-05
CTSLP6	1e-05	1e-05	1e-05	1e-05	1e-05	1e-05	1e-05	1e-05	1e-05	1e-05	1e-05	1e-05
PGGT1BP2	1e-05	1e-05	1e-05	1e-05	1e-05	1e-05	1e-05	1e-05	1e-05	1e-05	1e-05	1e-05
AL512662.2	1e-05	1e-05	1e-05	1e-05	1e-05	1e-05	1e-05	1e-05	1e-05	1e-05	1e-05	1e-05
BMS1P21	1e-05	1e-05	1e-05	1e-05	1e-05	1e-05	1e-05	1e-05	1e-05	1e-05	1e-05	1e-05
MBL1P	1e-05	1e-05	1e-05	1e-05	1e-05	1e-05	1e-05	1e-05	1e-05	1e-05	1e-05	1e-05
SFTPD	1e-05	1e-05	1e-05	1e-05	1e-05	1e-05	1e-05	1e-05	1e-05	1e-05	1e-05	1e-05
SFTPD-AS1	1e-05	1e-05	1e-05	1e-05	1e-05	1e-05	1e-05	1e-05	1e-05	1e-05	1e-05	1e-05
AL512662.1	1e-05	1e-05	1e-05	1e-05	1e-05	1e-05	1e-05	1e-05	1e-05	1e-05	1e-05	1e-05
ZNRF2P3	1e-05	1e-05	1e-05	1e-05	1e-05	1e-05	1e-05	1e-05	1e-05	1e-05	1e-05	1e-05
DPY19L2P5	1e-05	1e-05	1e-05	1e-05	1e-05	1e-05	1e-05	1e-05	1e-05	1e-05	1e-05	1e-05
AL356095.1	1e-05	1e-05	1e-05	1e-05	1e-05	1e-05	1e-05	1e-05	1e-05	1e-05	1e-05	1e-05
C1DP3	1e-05	1e-05	1e-05	1e-05	1e-05	1e-05	1e-05	1e-05	1e-05	1e-05	1e-05	1e-05
C1DP2	1e-05	1e-05	1e-05	1e-05	1e-05	1e-05	1e-05	1e-05	1e-05	1e-05	1e-05	1e-05
C1DP4	1e-05	1e-05	1e-05	1e-05	1e-05	1e-05	1e-05	1e-05	1e-05	1e-05	1e-05	1e-05
TMEM254-AS1	9.85025	16.8532	18.223	14.2494	14.0073	8.16945	10.9307	12.1227	20.9736	12.718	24.3794	16.3255
AL356095.3	1e-05	1e-05	1e-05	1e-05	1e-05	1e-05	1e-05	1e-05	1e-05	1e-05	1e-05	1e-05
TMEM254	196.02	184.394	212.602	122.137	143.075	133.775	171.91	196.994	201.746	225.011	244.77	191.104
AL356095.2	44.3261	42.6287	30.3717	46.8194	46.0241	40.8472	38.7543	40.409	52.9335	46.9588	59.4858	48.0161
RPL22P18	1e-05	1e-05	1e-05	1e-05	1e-05	1e-05	1e-05	1e-05	0.998754	1e-05	1e-05	1e-05
PLAC9	2.95508	3.96547	1.0124	1e-05	1.00053	1.02119	1e-05	1e-05	1e-05	1e-05	1e-05	1.92065
ANXA11	2673.35	2613.23	2637.28	2313.49	2251.18	2250.68	2231.85	2366.96	2304.1	2611.11	2545.21	2377.76
LINC00857	1e-05	1e-05	1e-05	1e-05	1e-05	1e-05	1e-05	1e-05	1e-05	1e-05	1e-05	1e-05
RPS12P2	1e-05	1e-05	1e-05	1e-05	1e-05	1e-05	1e-05	1e-05	1e-05	1e-05	1e-05	1e-05
AL513174.1	1e-05	1e-05	1e-05	1e-05	1e-05	1e-05	1e-05	1e-05	1e-05	1e-05	1e-05	1e-05
EIF5AP4	1e-05	1e-05	1e-05	1e-05	1.00053	1e-05	1e-05	1e-05	1e-05	1e-05	1e-05	1e-05
AL359195.2	1.97006	1.98274	1.0124	1e-05	3.00158	1.02119	1e-05	1e-05	0.998754	1e-05	0.975187	1.92065
MAT1A	1e-05	1e-05	2.02479	1e-05	1.00053	1e-05	0.993711	2.02046	1e-05	1.95663	1e-05	0.960331
ZNF519P1	1e-05	1e-05	1e-05	1e-05	1e-05	1e-05	1e-05	1e-05	1e-05	1e-05	1e-05	1e-05
AL359195.1	1e-05	1e-05	1e-05	1e-05	1e-05	1e-05	1e-05	1e-05	1e-05	1e-05	1e-05	1e-05
DYDC1	1e-05	1e-05	1e-05	1e-05	1e-05	1e-05	1e-05	1e-05	1e-05	1e-05	1e-05	1e-05
DYDC2	1e-05	1e-05	1e-05	1e-05	1e-05	1e-05	1e-05	1e-05	1e-05	1e-05	1e-05	1e-05
FAM213A	898.342	860.504	844.333	866.158	893.467	954.804	863.526	878.895	919.843	795.365	903.014	848.924
TSPAN14	986.994	947.744	939.498	778.626	858.449	821.029	953.953	956.682	922.84	993.962	981.029	1007.38
AC021028.1	12.8053	5.94819	4.04957	12.2138	13.0068	8.16945	11.9244	9.09203	4.99373	11.7397	3.90072	7.68258
SH2D4B	1e-05	1e-05	2.02479	1e-05	1e-05	1e-05	1e-05	1e-05	1e-05	1e-05	1e-05	0.960331
AL731544.1	1e-05	1e-05	1e-05	1e-05	1e-05	1e-05	1e-05	1e-05	1e-05	1e-05	1e-05	1e-05
RPS7P9	1e-05	1e-05	1e-05	1e-05	1e-05	1e-05	1e-05	1e-05	1e-05	1e-05	1e-05	1e-05
AC027673.1	1e-05	1e-05	1e-05	1e-05	1e-05	1e-05	1e-05	1e-05	1e-05	1e-05	1e-05	1e-05
FARSBP1	1e-05	1e-05	1e-05	1e-05	1e-05	1e-05	1e-05	1e-05	1e-05	1e-05	1e-05	1e-05
WARS2P1	1e-05	1e-05	1e-05	1e-05	1e-05	1e-05	1e-05	1e-05	1e-05	1e-05	1e-05	1e-05
RPA2P2	1e-05	1e-05	1e-05	1e-05	1e-05	1e-05	1e-05	1e-05	1e-05	1e-05	1e-05	1e-05
NRG3	1e-05	1e-05	1e-05	1e-05	1e-05	1e-05	1e-05	1e-05	1e-05	1e-05	1e-05	1e-05
AC010157.1	1e-05	1e-05	1e-05	1e-05	1e-05	1e-05	1e-05	1e-05	1e-05	1e-05	1e-05	1e-05
NRG3-AS1	1e-05	1e-05	1e-05	1e-05	1e-05	1e-05	1e-05	1e-05	1e-05	1e-05	1e-05	1e-05
RNU6-441P	1e-05	1e-05	1e-05	1e-05	1e-05	1e-05	1e-05	1e-05	1e-05	1e-05	1e-05	1e-05
RNU6-478P	1e-05	1e-05	1e-05	1e-05	1e-05	1e-05	1e-05	1e-05	1e-05	1e-05	1e-05	1e-05
MARK2P15	1e-05	1e-05	1e-05	1e-05	1e-05	1e-05	1e-05	1e-05	1e-05	1e-05	1e-05	1e-05
AC069540.2	1e-05	1e-05	1e-05	1e-05	1e-05	1e-05	1e-05	1e-05	1e-05	1e-05	1e-05	1e-05
AC069540.1	1e-05	1e-05	1e-05	1e-05	1e-05	1e-05	1e-05	1e-05	1e-05	1e-05	1e-05	1e-05
RNU6-129P	1e-05	1e-05	1e-05	1e-05	1e-05	1e-05	1e-05	1e-05	1e-05	1e-05	1e-05	1e-05
AL390786.1	1e-05	1e-05	1e-05	1e-05	1e-05	1e-05	1e-05	1e-05	1e-05	1e-05	1e-05	1e-05
RNU1-65P	1e-05	1e-05	1e-05	1e-05	1e-05	1e-05	1e-05	1e-05	1e-05	1e-05	1e-05	1e-05
HMGN2P8	1.97006	1e-05	2.02479	2.03563	1e-05	2.04237	0.993711	2.02046	1.9975	1e-05	0.975187	1.92065
AL603756.1	224.585	180.428	214.627	230.026	201.105	210.363	194.765	212.147	219.724	208.38	219.415	198.786
GHITM	3278.16	2927.5	3050.33	3449.37	3241.7	3350.49	3025.82	2984.2	3259.9	2932.97	3178.1	2935.7
C10orf99	1e-05	1e-05	1e-05	1e-05	1e-05	1e-05	1e-05	1e-05	1e-05	1e-05	1e-05	1e-05
CDHR1	1e-05	1e-05	1e-05	1e-05	1e-05	1e-05	1e-05	1e-05	1e-05	1e-05	1e-05	1e-05
LRIT2	1e-05	1e-05	1e-05	1e-05	1e-05	1e-05	1e-05	1e-05	1e-05	1e-05	1e-05	1e-05
LRIT1	1e-05	1e-05	1e-05	1e-05	1e-05	1e-05	1e-05	1e-05	1e-05	1e-05	1e-05	1e-05
RGR	1e-05	1e-05	1e-05	1e-05	1e-05	1e-05	1e-05	1e-05	1e-05	1e-05	1e-05	1e-05
LINC00858	1e-05	1e-05	1e-05	1e-05	1e-05	1e-05	1e-05	1e-05	1e-05	1e-05	1e-05	1e-05
CCSER2	335.893	340.038	330.039	315.522	306.16	328.82	500.825	444.499	480.396	581.116	565.603	629.01
RPL12P29	1e-05	1e-05	1e-05	1e-05	1e-05	1e-05	1e-05	1e-05	1e-05	1e-05	1e-05	1e-05
TNPO1P1	1e-05	1e-05	1e-05	1e-05	1.00053	1e-05	1e-05	1e-05	1e-05	1e-05	1e-05	1e-05
CACYBPP1	1e-05	1e-05	1e-05	1e-05	1e-05	1e-05	1e-05	1e-05	1e-05	1e-05	1e-05	1.92065
RPS3AP5	0.985034	1e-05	5.06196	3.05345	3.00158	1.02119	2.98111	2.02046	3.99499	1.95663	2.92554	0.960331
LINC01519	1e-05	1e-05	1e-05	1e-05	1e-05	1e-05	1e-05	1e-05	1e-05	1e-05	1e-05	1e-05
AC025428.1	1e-05	1e-05	1e-05	1e-05	1e-05	1e-05	1e-05	1e-05	1e-05	1e-05	1e-05	1e-05
AC025428.2	1e-05	1e-05	1e-05	1e-05	1e-05	1e-05	1e-05	1e-05	1e-05	1e-05	1e-05	1e-05
LINC01520	1e-05	1e-05	1e-05	1e-05	1e-05	1e-05	1e-05	1e-05	1e-05	1e-05	1e-05	1e-05
AL731532.1	1e-05	1e-05	1e-05	1e-05	1e-05	1e-05	1e-05	1e-05	1e-05	1e-05	1e-05	1e-05
RNU6-325P	1e-05	1e-05	1e-05	1e-05	1e-05	1e-05	1e-05	1e-05	1e-05	1e-05	1e-05	1e-05
AL731532.2	1e-05	1e-05	1e-05	1e-05	1e-05	1e-05	1e-05	1e-05	1e-05	1e-05	1e-05	1e-05
GRID1-AS1	1e-05	1e-05	1e-05	1e-05	1e-05	1e-05	1e-05	1e-05	1e-05	1e-05	1e-05	1e-05
GRID1	1e-05	1e-05	1.0124	1e-05	1e-05	1e-05	1e-05	1e-05	1e-05	1e-05	1e-05	1e-05
AC022028.2	1e-05	1e-05	1e-05	1e-05	1e-05	1e-05	1e-05	1e-05	1e-05	1e-05	1e-05	1e-05
RN7SKP238	1e-05	1e-05	1e-05	1e-05	1e-05	1e-05	1e-05	1e-05	1e-05	1e-05	1e-05	1e-05
AC022028.1	1e-05	1e-05	1e-05	1e-05	1e-05	1e-05	1e-05	1e-05	1e-05	1e-05	1e-05	1e-05
RNA5SP322	1e-05	1e-05	1e-05	1e-05	1e-05	1e-05	1e-05	1e-05	1e-05	1e-05	1e-05	1e-05
MIR346	1e-05	1e-05	1e-05	1e-05	1e-05	1e-05	1e-05	1e-05	1e-05	1e-05	1e-05	1e-05
WAPL	1779.94	1824.11	1722.08	1607.13	1646.86	1688.01	1705.19	1711.32	1721.84	1890.09	1882.09	2144.4
RNU6-780P	1e-05	0.991374	1e-05	1e-05	1e-05	1e-05	1e-05	1e-05	1e-05	1e-05	1e-05	1e-05
AL731569.1	26.5957	26.7668	19.2354	29.5166	30.0157	28.5931	27.8236	24.2454	31.9598	22.5011	26.3298	25.9287
RPL7AP8	1.97006	1e-05	1.0124	2.03563	1e-05	1e-05	1e-05	1e-05	0.998754	1e-05	1e-05	1.92065
OPN4	1e-05	1e-05	1e-05	1e-05	1e-05	1e-05	1e-05	1e-05	1e-05	1e-05	1e-05	1e-05
LDB3	1e-05	1e-05	1e-05	1e-05	1e-05	1.02119	0.993711	1e-05	1e-05	1e-05	1.95036	1e-05
AC067750.1	1e-05	1e-05	1e-05	1e-05	1e-05	1.02119	0.993711	1e-05	1.9975	1e-05	0.975187	1e-05
BMPR1A	8.86522	17.8446	7.08674	5.08907	10.0052	7.14827	11.9244	9.09203	13.9824	22.5011	13.6525	16.3255
RPAP2P1	1e-05	1e-05	1e-05	1e-05	1e-05	1e-05	1e-05	1e-05	1e-05	1e-05	1e-05	1e-05
RNU1-19P	1e-05	1e-05	1e-05	1e-05	1e-05	1e-05	1e-05	1e-05	1e-05	1e-05	1e-05	1e-05
MMRN2	0.985034	1.98274	2.02479	1.01782	1.00053	1.02119	1e-05	4.04091	0.998754	1.95663	1.95036	0.960331
AC025268.1	1e-05	1e-05	1e-05	1e-05	1e-05	1e-05	1e-05	1e-05	1e-05	1e-05	1e-05	1e-05
SNCG	1e-05	1e-05	1.0124	1.01782	1e-05	2.04237	1.98741	1e-05	1e-05	1e-05	1e-05	1e-05
ADIRF-AS1	204.885	257.755	246.011	92.6209	121.063	117.436	188.803	179.82	155.804	272.948	291.578	320.747
ADIRF	22.6556	25.7755	23.285	11.1959	18.0094	19.4024	21.8614	15.1534	16.9787	31.3059	28.2802	30.7303
AL136982.7	1e-05	1e-05	1e-05	1e-05	1e-05	1e-05	1e-05	1e-05	1e-05	1e-05	1e-05	1e-05
AGAP11	1e-05	1e-05	1e-05	1e-05	1.00053	1e-05	1e-05	1e-05	1e-05	1e-05	1e-05	1e-05
BMS1P3	1e-05	1e-05	1e-05	1e-05	1e-05	1e-05	1e-05	1e-05	1e-05	1e-05	1e-05	1e-05
AL136982.1	1e-05	1e-05	1e-05	1e-05	1e-05	1e-05	0.993711	1e-05	0.998754	1e-05	1e-05	0.960331
AL136982.6	1e-05	1e-05	1e-05	1e-05	1e-05	1e-05	1e-05	1e-05	1e-05	1e-05	1e-05	1e-05
AL136982.4	1e-05	1e-05	1e-05	1e-05	1e-05	1e-05	1e-05	1e-05	1e-05	1e-05	1e-05	1e-05
AL136982.2	1e-05	1e-05	1e-05	1e-05	1e-05	1e-05	1e-05	1e-05	1e-05	1e-05	1e-05	1e-05
FAM25A	1e-05	1e-05	1e-05	1e-05	1e-05	1e-05	1e-05	1e-05	1e-05	1e-05	1e-05	1e-05
AL136982.5	1e-05	1e-05	1e-05	1e-05	1e-05	1e-05	1e-05	1e-05	1e-05	1e-05	1e-05	1e-05
RNU6-529P	0.985034	1e-05	2.02479	1e-05	1e-05	1e-05	0.993711	1.01023	1e-05	1e-05	1e-05	0.960331
GLUD1	1830.17	1877.64	1810.15	1990.84	1983.04	2012.75	1900.95	1943.67	1944.56	1836.29	1974.73	1768.91
FAM35A	622.535	629.516	536.567	684.988	668.35	698.487	602.183	622.298	601.244	587.964	581.206	568.51
AL136982.3	1e-05	1e-05	1e-05	1e-05	1e-05	1e-05	1e-05	1e-05	1e-05	1e-05	1e-05	1e-05
RN7SL733P	1e-05	1e-05	1e-05	1e-05	1e-05	1e-05	1e-05	1e-05	1e-05	1e-05	1e-05	1e-05
NUTM2A-AS1	87.6671	91.2055	95.1647	101.781	89.0466	97.0121	83.4709	86.8793	59.9247	88.0478	77.039	90.2702
NUTM2A	1.97006	0.991374	1.0124	3.05345	1e-05	1.02119	1.98741	1.01023	1e-05	1.95663	0.975187	0.960331
LINC00863	20.6855	14.8705	24.2974	19.3384	12.0063	11.233	9.93702	22.2249	29.9623	18.5879	18.5284	17.2858
NUTM2D	2.95508	8.92228	6.07435	3.05345	2.00106	5.10591	3.97481	3.03068	7.98996	6.84817	9.75178	9.60322
NPAP1P3	1e-05	1e-05	1e-05	1e-05	1e-05	1e-05	1e-05	1e-05	1e-05	1e-05	1e-05	1e-05
CTSLP1	1e-05	1e-05	1e-05	1e-05	1e-05	1e-05	1e-05	1e-05	1e-05	1e-05	1e-05	1e-05
LINC00864	1e-05	1e-05	1e-05	1e-05	1e-05	1e-05	1e-05	1e-05	1e-05	1e-05	1e-05	1e-05
AL355334.1	1e-05	1e-05	1e-05	1e-05	1e-05	1e-05	1e-05	1e-05	1e-05	1e-05	1e-05	1e-05
MIR4678	1e-05	1e-05	1e-05	1e-05	1e-05	1.02119	1e-05	1e-05	1e-05	1e-05	1e-05	1e-05
MINPP1	236.406	223.057	229.813	258.524	248.13	254.274	209.671	248.515	221.721	241.642	195.035	193.985
AL138767.2	1e-05	1e-05	1e-05	1e-05	1e-05	1e-05	1e-05	1e-05	1e-05	1e-05	1e-05	1e-05
AL138767.3	1.97006	3.96547	4.04957	1e-05	1e-05	2.04237	3.97481	1e-05	1.9975	1e-05	0.975187	1e-05
AL138767.1	11.8203	17.8446	9.11152	10.1781	9.00472	10.2118	8.94332	9.09203	12.9837	10.7614	8.77661	12.4842
RPS26P38	1e-05	1e-05	1e-05	1.01782	1e-05	1e-05	1e-05	1e-05	1e-05	1e-05	1e-05	1e-05
PAPSS2	397.95	351.934	340.163	292.112	293.153	313.502	291.154	275.791	288.637	323.82	382.27	369.724
ATAD1	1447	1604.03	1535.8	1555.22	1504.79	1579.77	1591.91	1526.45	1662.91	1511.49	1535.9	1540.36
CFL1P1	18.7155	25.7755	13.1611	27.4809	25.0131	19.4024	17.8866	20.2045	21.9724	29.3493	24.3794	20.1668
RN7SL78P	1e-05	1e-05	1e-05	1e-05	1e-05	1e-05	1e-05	1e-05	1e-05	1e-05	1e-05	1e-05
KLLN	142.828	150.687	133.635	119.084	109.057	100.076	125.206	139.411	152.808	174.139	151.153	177.659
PTEN	4904.43	4768.46	4628.65	3859.54	3851.01	4086.76	4317.63	4292.44	4737.04	5199.71	5442.47	5784.01
AC063965.1	1.97006	5.94819	3.03718	1.01782	5.00263	3.06355	6.95592	3.03068	1.9975	4.89156	3.90072	0.960331
RPL11P3	1.97006	8.92228	8.09913	16.285	10.0052	10.2118	8.94332	13.1329	8.98871	2.93494	12.6773	12.4842
MED6P1	1e-05	1e-05	1e-05	1e-05	1e-05	1e-05	1e-05	1e-05	1e-05	1e-05	1e-05	1e-05
AL353149.1	1e-05	1e-05	1e-05	1e-05	1e-05	1e-05	1e-05	1e-05	1e-05	1e-05	1e-05	1e-05
RNLS	96.5323	108.059	88.0779	89.5675	75.0393	78.6309	80.4898	92.9406	99.8744	91.9611	102.394	96.9924
LIPJ	0.985034	1.98274	1e-05	1e-05	1.00053	1e-05	0.993711	1.01023	1.9975	1.95663	0.975187	3.84129
RPL7P34	1e-05	0.991374	1e-05	1e-05	1e-05	1e-05	1e-05	1e-05	1e-05	1e-05	1e-05	1e-05
LIPF	1e-05	1e-05	1e-05	1e-05	1e-05	1e-05	1e-05	1e-05	1e-05	1e-05	1e-05	1e-05
NAPGP1	1e-05	1e-05	1e-05	1e-05	1e-05	1e-05	1e-05	1e-05	1e-05	1e-05	1e-05	1e-05
LIPK	1e-05	1e-05	1e-05	1e-05	1e-05	1e-05	1e-05	1e-05	1e-05	1e-05	1e-05	1e-05
KRT8P38	1e-05	1e-05	1e-05	1e-05	1e-05	1e-05	1e-05	1e-05	1e-05	1e-05	1e-05	1e-05
LIPN	1e-05	0.991374	1e-05	1e-05	1e-05	1.02119	0.993711	1.01023	0.998754	1.95663	2.92554	1.92065
RCBTB2P1	1e-05	1e-05	1e-05	1e-05	1e-05	1e-05	1e-05	1e-05	1e-05	1e-05	1e-05	1e-05
LIPM	7.8802	8.92228	8.09913	6.10688	5.00263	11.233	8.94332	13.1329	4.99373	19.5662	15.6028	12.4842
ANKRD22	205.87	202.238	225.763	225.954	208.109	233.85	362.701	301.047	337.576	374.692	386.17	312.104
PTCD2P2	1e-05	1e-05	1e-05	1e-05	1e-05	1e-05	1e-05	1e-05	1e-05	1e-05	0.975187	1e-05
STAMBPL1	129.038	114.998	121.487	138.422	144.075	140.923	164.954	169.718	152.808	141.855	123.848	147.889
ACTA2-AS1	1.97006	0.991374	3.03718	1.01782	1.00053	4.08473	2.98111	3.03068	0.998754	1.95663	2.92554	6.72226
ACTA2	1e-05	2.9741	2.02479	1e-05	2.00106	5.10591	2.98111	4.04091	0.998754	2.93494	1.95036	3.84129
FAS	2.95508	2.9741	3.03718	1e-05	1e-05	1.02119	1.98741	2.02046	1e-05	1e-05	0.975187	3.84129
FAS-AS1	1e-05	1e-05	1e-05	1e-05	1e-05	1e-05	1e-05	1e-05	1e-05	1e-05	1e-05	1e-05
AL157394.1	1e-05	1e-05	1e-05	1e-05	1e-05	1e-05	1e-05	1e-05	1e-05	1e-05	1e-05	1e-05
MIR4679-2	1e-05	1e-05	1e-05	1e-05	1e-05	1e-05	1e-05	1e-05	1e-05	1e-05	1e-05	1e-05
MIR4679-1	1e-05	1e-05	1e-05	1e-05	1e-05	1e-05	1e-05	1e-05	1e-05	1e-05	1e-05	1e-05
AL513533.1	1e-05	1e-05	1e-05	1e-05	1e-05	1e-05	1e-05	1e-05	1e-05	1e-05	1e-05	1e-05
CH25H	1e-05	1e-05	1e-05	1e-05	1e-05	1e-05	1e-05	1e-05	1e-05	1e-05	1e-05	1e-05
LIPA	843.18	767.316	809.912	732.825	705.369	783.245	734.345	769.791	816.973	806.127	815.248	767.297
IFIT2	80.772	66.4214	76.9417	80.4072	65.034	75.5674	85.4583	88.8998	99.8744	97.8309	119.947	124.842
AL353751.1	1e-05	1e-05	1e-05	1e-05	1e-05	1e-05	1e-05	1e-05	1e-05	1e-05	1e-05	1e-05
IFIT3	160.559	142.756	168.057	150.636	134.07	145.008	190.791	178.81	192.758	238.707	230.142	227.596
IFIT6P	1e-05	1e-05	1e-05	1e-05	1e-05	1e-05	1e-05	1e-05	1e-05	1e-05	1e-05	1e-05
IFIT1B	1e-05	1e-05	1e-05	1e-05	1e-05	1e-05	1e-05	1e-05	1e-05	1e-05	1e-05	1e-05
IFIT1	59.1014	52.5423	57.7062	94.6566	58.0304	63.3132	73.5339	62.6339	57.9272	60.6552	59.4858	68.1828
IFIT5	3.9401	3.96547	8.09913	15.2672	4.0021	3.06355	12.9181	14.1432	19.9749	18.5879	16.578	7.68258
SLC16A12	1e-05	1e-05	1e-05	1e-05	1e-05	1e-05	1e-05	1e-05	1e-05	1e-05	1e-05	1e-05
SLC16A12-AS1	1e-05	1e-05	1e-05	1e-05	1e-05	1e-05	1e-05	1e-05	1e-05	1e-05	1e-05	1e-05
PANK1	251.181	291.461	274.358	282.952	284.149	326.778	347.795	309.129	294.63	285.666	323.759	271.771
MIR107	1e-05	1e-05	1e-05	1e-05	1e-05	1e-05	1e-05	1e-05	1e-05	1e-05	1e-05	1e-05
AL157400.5	1e-05	1e-05	1e-05	1e-05	1e-05	1e-05	1e-05	1e-05	1e-05	1e-05	1e-05	1e-05
AL157400.2	2.95508	0.991374	1e-05	1e-05	2.00106	1.02119	3.97481	2.02046	1.9975	1.95663	2.92554	1e-05
AL157400.1	1e-05	1.98274	1.0124	1.01782	1e-05	1e-05	0.993711	1e-05	1e-05	1e-05	1e-05	1e-05
AL157400.3	0.985034	1e-05	2.02479	1e-05	4.0021	1.02119	1.98741	2.02046	1e-05	0.978319	1e-05	3.84129
AL157400.4	0.985034	0.991374	1e-05	1e-05	1e-05	1.02119	1e-05	1e-05	1e-05	3.91325	1e-05	1e-05
KIF20B	1111.11	1189.64	1153.11	1122.65	1252.66	1296.9	1147.72	963.754	1194.5	1037.99	1097.07	1248.42
MTND5P42	1e-05	1e-05	1e-05	1e-05	1.00053	1e-05	1e-05	1e-05	1e-05	1e-05	0.975187	1e-05
LINC00865	1e-05	1e-05	1e-05	1e-05	1e-05	1e-05	1e-05	1e-05	1e-05	1e-05	1e-05	1e-05
MARK2P16	1e-05	1e-05	1e-05	1e-05	1e-05	1e-05	1e-05	1e-05	1e-05	1e-05	1e-05	1e-05
AL138924.1	1e-05	0.991374	1e-05	1e-05	1e-05	1e-05	1e-05	1e-05	1e-05	0.978319	1e-05	1.92065
LINC01375	1e-05	1e-05	1.0124	1e-05	1e-05	1e-05	1e-05	1e-05	1e-05	1e-05	1e-05	1e-05
SNRPD2P1	1e-05	0.991374	1e-05	1e-05	1e-05	1.02119	1e-05	1e-05	1e-05	1e-05	1e-05	1e-05
RN7SKP143	1e-05	1e-05	1e-05	1e-05	1e-05	1e-05	1e-05	1e-05	1e-05	1e-05	1e-05	1e-05
AL391704.2	1e-05	1e-05	1e-05	1e-05	1e-05	1e-05	1e-05	1e-05	1e-05	1e-05	1e-05	1e-05
AL391704.1	0.985034	0.991374	1e-05	1.01782	1.00053	1e-05	1e-05	1e-05	1e-05	0.978319	1e-05	1e-05
AL391704.3	1e-05	1e-05	1e-05	1e-05	1e-05	1e-05	1e-05	1e-05	1e-05	1e-05	1e-05	1e-05
AL390862.1	1e-05	1e-05	1e-05	1e-05	1e-05	1e-05	1e-05	1e-05	1e-05	1e-05	1e-05	1e-05
HTR7	1e-05	1e-05	1.0124	3.05345	1.00053	2.04237	1e-05	1e-05	1e-05	0.978319	1e-05	0.960331
RPP30	637.31	557.146	538.592	730.789	603.316	651.513	635.969	664.728	696.125	631.009	642.642	545.462
ANKRD1	1e-05	0.991374	1e-05	1.01782	1e-05	1e-05	1e-05	1e-05	1e-05	0.978319	1e-05	1e-05
RNU6-740P	1e-05	1e-05	1e-05	1e-05	1e-05	1e-05	1e-05	1e-05	1e-05	1e-05	1e-05	1e-05
AL365434.1	1e-05	1e-05	1e-05	1e-05	1e-05	1e-05	1e-05	1e-05	1e-05	1e-05	1e-05	1e-05
AL365434.2	1e-05	1e-05	1e-05	1e-05	1e-05	1e-05	1e-05	1e-05	1e-05	1e-05	1e-05	1e-05
LINC00502	1e-05	1e-05	1e-05	1e-05	1e-05	1e-05	1e-05	1e-05	1e-05	1e-05	1e-05	1e-05
DDX18P6	1e-05	1e-05	1e-05	1e-05	1e-05	1e-05	1e-05	1e-05	1e-05	1e-05	1e-05	1e-05
NUDT9P1	0.985034	1.98274	2.02479	1e-05	1.00053	1.02119	0.993711	1e-05	2.99624	0.978319	1e-05	2.88097
PCGF5	504.332	515.509	556.815	552.672	565.296	569.819	573.365	538.45	524.341	543.94	586.082	603.082
HECTD2	95.5473	113.015	92.1275	96.6922	95.0497	97.0121	103.345	119.206	89.887	108.592	93.617	97.9528
AL161798.1	1e-05	1e-05	1e-05	1e-05	1e-05	1e-05	1e-05	1e-05	1e-05	1e-05	1e-05	1e-05
RPS27P1	1e-05	1e-05	1e-05	1e-05	1e-05	1e-05	1e-05	1e-05	1e-05	1e-05	1e-05	1e-05
PPP1R3C	2.95508	1e-05	1e-05	1.01782	5.00263	1.02119	1.98741	3.03068	0.998754	1.95663	1.95036	1e-05
GAPDHP28	0.985034	1e-05	1e-05	1e-05	1e-05	1e-05	1e-05	1e-05	1e-05	1e-05	1e-05	1e-05
FAF2P1	1e-05	1e-05	1e-05	1e-05	1e-05	1e-05	1e-05	1e-05	1e-05	1e-05	1e-05	1e-05
TNKS2-AS1	1.97006	4.95683	1.0124	2.03563	2.00106	1e-05	2.98111	2.02046	1.9975	2.93494	5.85107	4.80162
TNKS2	1222.41	1310.58	1164.25	1071.76	1171.61	1100.83	1260.01	1032.45	1152.55	1442.03	1335.02	1405.91
SRP9P1	1e-05	1e-05	1.0124	1.01782	1.00053	1e-05	1e-05	1e-05	1e-05	1e-05	1.95036	1e-05
AL359198.2	1e-05	1e-05	1e-05	1e-05	1e-05	1e-05	1e-05	1e-05	1e-05	1e-05	1e-05	1e-05
FGFBP3	137.903	150.687	144.772	189.313	190.099	162.368	175.885	178.81	173.782	123.267	125.798	107.556
AL359198.1	18.7155	17.8446	18.223	30.5344	31.0162	36.7625	42.7291	33.3374	26.9661	18.5879	18.5284	23.0477
BTAF1	989.949	1160.89	1056.94	1017.81	1077.56	1106.96	1042.39	946.58	951.803	1056.57	1021.01	1217.69
CPEB3	63.0415	82.2832	64.793	50.8906	70.0366	52.0802	59.6221	67.685	90.8857	81.1997	86.7908	92.1908
SDHCP2	1e-05	1e-05	1e-05	1e-05	1e-05	1e-05	1e-05	1e-05	1e-05	1e-05	1e-05	1e-05
EIF4A1P8	1e-05	1e-05	1e-05	1e-05	1e-05	1e-05	1e-05	1e-05	1e-05	1e-05	1e-05	1e-05
CPEB3_ribozyme	1e-05	1e-05	1e-05	1e-05	1e-05	1e-05	1e-05	1e-05	1e-05	1e-05	1e-05	1e-05
NHP2P1	0.985034	1e-05	1e-05	1e-05	1e-05	1e-05	1e-05	1e-05	1e-05	0.978319	1e-05	1e-05
44260	694.442	681.067	651.979	701.273	637.333	711.763	612.12	647.554	702.117	699.491	730.408	694.312
RNY3P12	1e-05	1e-05	1e-05	1e-05	1e-05	1e-05	1e-05	1e-05	1e-05	1e-05	1e-05	1e-05
MARK2P9	1e-05	1e-05	1.0124	1e-05	1e-05	2.04237	1e-05	1e-05	1e-05	1e-05	1e-05	1e-05
IDE	798.854	810.936	831.172	884.479	840.44	903.745	805.891	820.302	877.896	761.125	792.819	851.805
KIF11	1504.13	1426.57	1459.87	1460.56	1429.75	1593.04	1812.51	1733.54	1776.77	1773.67	1773.85	2000.35
RPL11P4	1e-05	1e-05	1e-05	1e-05	1e-05	1e-05	1e-05	1e-05	1e-05	0.978319	1e-05	1e-05
RN7SL644P	1e-05	1e-05	1e-05	1e-05	1e-05	1e-05	1e-05	1e-05	1e-05	1e-05	1e-05	1e-05
EIF2S2P3	4.92513	0.991374	4.04957	5.08907	5.00263	3.06355	4.96851	5.05113	1.9975	0.978319	0.975187	3.84129
HHEX	1002.75	1033	1006.32	1002.55	942.493	1099.81	1287.84	1278.94	1225.46	1263.98	1287.23	1223.45
EXOC6	470.841	457.019	536.567	517.049	515.27	573.903	452.134	460.662	446.439	403.063	457.358	423.502
AL392103.1	1e-05	1e-05	1e-05	1e-05	1e-05	1e-05	1e-05	1e-05	1e-05	1e-05	1e-05	1e-05
AL358613.1	0.985034	1e-05	1e-05	1e-05	1e-05	1e-05	1e-05	1e-05	1e-05	1e-05	1e-05	1e-05
CYP26C1	1e-05	1e-05	1e-05	1e-05	1e-05	1e-05	1e-05	1e-05	1e-05	1e-05	1e-05	1e-05
AL358613.2	1e-05	1e-05	1e-05	1e-05	1e-05	1e-05	1e-05	1e-05	1e-05	1e-05	1e-05	1e-05
CYP26A1	1e-05	1.98274	1e-05	1e-05	1.00053	1e-05	1e-05	1.01023	1e-05	1e-05	1e-05	0.960331
NIP7P1	1e-05	1e-05	1e-05	1e-05	1e-05	1e-05	1e-05	1e-05	1e-05	1e-05	1e-05	1e-05
XRCC6P1	1e-05	1.98274	1e-05	1e-05	4.0021	1.02119	1e-05	1e-05	1e-05	1.95663	1e-05	1e-05
RPL17P34	0.985034	0.991374	1.0124	5.08907	2.00106	3.06355	0.993711	2.02046	3.99499	1e-05	2.92554	1.92065
MYOF	75.8468	88.2314	86.0532	42.7481	66.0346	61.2708	94.4016	107.084	116.853	163.378	143.351	179.58
CEP55	308.312	296.418	312.829	340.967	285.149	332.905	542.561	543.501	590.258	537.092	589.007	559.867
RNA5SP323	1e-05	1e-05	1e-05	1e-05	1e-05	1e-05	0.993711	1e-05	1e-05	0.978319	1e-05	1e-05
FFAR4	7.8802	2.9741	6.07435	6.10688	3.00158	5.10591	2.98111	3.03068	0.998754	1.95663	1.95036	1e-05
RBP4	1e-05	1e-05	2.02479	1e-05	1e-05	1e-05	1e-05	1e-05	1e-05	1e-05	0.975187	1e-05
PDE6C	1.97006	0.991374	1.0124	1e-05	7.00367	3.06355	1e-05	1.01023	0.998754	1.95663	1e-05	0.960331
FRA10AC1	468.871	464.95	426.216	403.054	417.218	406.43	391.518	403.08	457.425	461.762	434.929	515.692
LGI1	1e-05	1e-05	1e-05	1e-05	1e-05	1e-05	1e-05	1e-05	1e-05	1e-05	1e-05	1e-05
AL157396.1	1e-05	1e-05	1e-05	1e-05	1e-05	1e-05	1e-05	1e-05	1e-05	1e-05	1e-05	1e-05
AL358154.1	1e-05	1e-05	1e-05	1e-05	1e-05	1e-05	1e-05	1e-05	1e-05	1e-05	1e-05	1e-05
RAB11AP1	1e-05	1e-05	1e-05	1e-05	1e-05	1e-05	0.993711	1e-05	1e-05	1e-05	1e-05	1e-05
SLC35G1	186.169	196.29	185.267	206.616	217.114	213.427	189.797	171.738	193.756	127.18	151.153	152.691
PIPSL	0.985034	0.991374	1e-05	3.05345	1.00053	1e-05	4.96851	2.02046	0.998754	2.93494	5.85107	2.88097
PLCE1	95.5473	109.05	99.2142	121.12	102.053	133.775	85.4583	93.9509	83.8945	66.525	75.0887	90.2702
PLCE1-AS2	1e-05	1e-05	1e-05	1e-05	1e-05	1e-05	1e-05	1e-05	1e-05	1e-05	1e-05	1e-05
AL139118.1	1e-05	1e-05	1e-05	1e-05	1e-05	1e-05	1e-05	1e-05	1e-05	1e-05	1e-05	1e-05
HDAC1P1	1e-05	1e-05	1e-05	1e-05	1e-05	1e-05	1e-05	1e-05	1e-05	1e-05	1e-05	1e-05
RNU6-657P	1e-05	1e-05	1e-05	1e-05	1e-05	1e-05	1e-05	1e-05	1e-05	1e-05	1e-05	1e-05
AL389885.1	1e-05	1e-05	1e-05	1e-05	1e-05	1e-05	1e-05	1e-05	1e-05	1e-05	1e-05	1e-05
PLCE1-AS1	1e-05	1e-05	1e-05	1e-05	1e-05	1e-05	1e-05	1e-05	1e-05	1e-05	1e-05	1e-05
AL139124.1	0.985034	2.9741	1e-05	1e-05	3.00158	1e-05	0.993711	1e-05	0.998754	0.978319	1e-05	2.88097
NOC3L	535.853	659.257	569.976	807.125	839.439	822.05	591.252	637.452	602.243	473.502	484.663	486.883
TBC1D12	70.9217	65.43	67.8301	53.9441	61.0319	57.1861	110.301	128.298	117.852	154.573	128.723	149.81
HELLS	492.512	509.561	510.245	696.184	739.387	753.631	712.484	656.646	742.067	524.374	510.018	577.153
AL138759.1	0.985034	1e-05	1e-05	1e-05	1e-05	1e-05	1e-05	1e-05	1e-05	1e-05	1e-05	0.960331
CTBP2P2	1e-05	1e-05	1e-05	1e-05	1e-05	1e-05	1e-05	1e-05	1e-05	1e-05	1e-05	1e-05
CYP2C18	0.985034	1e-05	1e-05	1e-05	1e-05	1e-05	1e-05	2.02046	1e-05	1e-05	1e-05	1e-05
AL583836.1	1e-05	1e-05	1e-05	1e-05	1e-05	1e-05	1e-05	1e-05	1e-05	1e-05	1e-05	1e-05
CYP2C19	1e-05	1e-05	1e-05	1e-05	1e-05	1e-05	1e-05	1e-05	1e-05	1e-05	1e-05	1e-05
MTND4P19	1e-05	1e-05	1e-05	1e-05	1e-05	1e-05	1e-05	1e-05	1e-05	1e-05	1e-05	1e-05
CYP2C58P	1e-05	1e-05	1e-05	1e-05	1e-05	1e-05	1e-05	1e-05	1e-05	1e-05	1e-05	1e-05
RPL7AP52	1e-05	1e-05	1e-05	1e-05	1e-05	1e-05	1e-05	1e-05	1e-05	1e-05	1e-05	1e-05
CYP2C9	1e-05	1e-05	1e-05	1e-05	1e-05	1e-05	1e-05	1e-05	1e-05	1e-05	1e-05	1e-05
MTND4P20	1e-05	1e-05	1e-05	1e-05	1e-05	1e-05	1e-05	1e-05	1e-05	1e-05	1e-05	1e-05
CYP2C59P	1e-05	1e-05	1e-05	1e-05	1e-05	1e-05	1e-05	1e-05	1e-05	1e-05	1e-05	1e-05
CYP2C60P	1e-05	1e-05	1e-05	1e-05	1e-05	1e-05	1e-05	1e-05	1e-05	1e-05	1e-05	1e-05
AL359672.1	1e-05	1e-05	1e-05	1e-05	1e-05	1e-05	1e-05	1e-05	1e-05	1e-05	1e-05	1e-05
CYP2C8	0.985034	1e-05	1e-05	1.01782	1.00053	1.02119	1e-05	1.01023	1e-05	1e-05	1e-05	1e-05
AL157834.1	1e-05	1e-05	1e-05	1e-05	1e-05	1e-05	1e-05	1e-05	1e-05	1e-05	1e-05	1e-05
AL157834.3	1e-05	1e-05	1e-05	1e-05	1e-05	1e-05	1e-05	1e-05	1e-05	1e-05	1e-05	1e-05
PAWRP1	1e-05	1e-05	1e-05	1e-05	1e-05	1e-05	1e-05	1e-05	1e-05	1e-05	1e-05	1e-05
ACSM6	1e-05	1e-05	1e-05	1e-05	1e-05	1e-05	1e-05	1e-05	1e-05	1e-05	1e-05	1e-05
AL157834.2	1e-05	1e-05	1e-05	1e-05	1e-05	1e-05	1e-05	1e-05	1e-05	1e-05	1e-05	1e-05
PDLIM1	303.387	277.582	275.37	274.809	224.117	228.744	186.816	195.984	210.735	197.618	179.433	206.469
SORBS1	8.86522	5.94819	7.08674	10.1781	6.00315	11.233	10.9307	7.07158	7.98996	12.718	3.90072	14.4048
RPS3AP36	6.89518	9.91365	4.04957	8.14251	10.0052	10.2118	8.94332	11.1125	7.98996	4.89156	9.75178	3.84129
ALDH18A1	2404.44	2456.6	2486.43	3239.7	3067.6	3161.57	2524.99	2580.11	2520.83	2011.4	1974.73	1875.51
TCTN3	862.881	827.789	815.986	994.403	894.468	963.994	824.772	926.376	822.965	759.168	794.77	682.788
ENTPD1	494.482	528.397	518.344	364.377	426.223	444.213	688.635	671.799	614.228	805.148	825.975	785.543
ENTPD1-AS1	131.993	141.765	154.896	159.797	179.094	149.092	165.948	175.779	160.798	151.638	165.78	216.072
AL365273.1	72.8918	62.4559	72.8921	81.425	103.054	82.7156	64.5906	91.9304	73.9071	78.2647	75.0887	66.2622
AL365273.2	1e-05	1e-05	1e-05	1e-05	1e-05	1e-05	1e-05	1e-05	1e-05	1e-05	1e-05	1e-05
CC2D2B	6.89518	7.93092	3.03718	15.2672	8.0042	13.2754	11.9244	7.07158	8.98871	8.80479	6.82625	6.72226
RPL21P90	1e-05	1e-05	1e-05	1e-05	1e-05	1e-05	1e-05	1e-05	1e-05	1e-05	1.95036	1e-05
CCNJ	474.781	530.38	497.084	539.441	517.271	536.12	448.159	475.816	511.357	501.873	457.358	507.05
MIR3157	1e-05	1e-05	1e-05	1e-05	1e-05	1e-05	1e-05	1e-05	1e-05	1e-05	1e-05	1e-05
RNU6-271P	1e-05	1e-05	1e-05	1e-05	1e-05	1e-05	1e-05	1.01023	1e-05	1e-05	1e-05	1e-05
ZNF518A	818.555	869.426	855.47	744.021	801.419	791.415	810.86	688.973	811.979	901.023	940.071	1044.83
NPM1P25	0.985034	2.9741	4.04957	3.05345	2.00106	1e-05	2.98111	1e-05	1.9975	0.978319	3.90072	6.72226
BLNK	1e-05	1e-05	1e-05	1.01782	1.00053	1e-05	0.993711	1.01023	0.998754	1.95663	1e-05	1.92065
AL136181.1	1e-05	1e-05	1.0124	1.01782	1e-05	1e-05	1e-05	1e-05	1e-05	0.978319	1e-05	0.960331
DNTT	1e-05	1e-05	1.0124	2.03563	1e-05	1e-05	0.993711	1e-05	1e-05	1e-05	1.95036	0.960331
OPALIN	1e-05	1e-05	1e-05	1e-05	1e-05	1e-05	1e-05	1e-05	1e-05	1e-05	1e-05	1e-05
TLL2	0.985034	1.98274	3.03718	1.01782	1e-05	1e-05	1.98741	1.01023	3.99499	0.978319	1e-05	1e-05
TM9SF3	3489.94	3522.32	3342.91	3652.93	3458.81	3916.23	3762.15	3633.78	3855.15	3771.38	3829.52	4128.42
NPM1P26	2.95508	5.94819	1.0124	1e-05	3.00158	6.12709	0.993711	1.01023	4.99373	8.80479	2.92554	6.72226
PIK3AP1	973.203	980.459	942.535	900.764	913.478	920.084	916.192	861.721	873.901	936.242	984.929	1040.03
RNA5SP324	0.985034	1e-05	1e-05	1e-05	1e-05	1e-05	1e-05	1e-05	1e-05	1e-05	1e-05	1e-05
RPS2P36	1e-05	1e-05	2.02479	1e-05	1.00053	1.02119	1e-05	1.01023	1e-05	1e-05	1e-05	0.960331
RNU6-1274P	1e-05	1e-05	1e-05	1e-05	1.00053	1e-05	1e-05	1e-05	1e-05	1e-05	1e-05	1e-05
RPL13AP5	123.128	109.05	103.264	128.244	95.0497	102.118	141.106	133.35	116.853	116.419	122.872	100.834
MIR607	1e-05	1e-05	1e-05	1e-05	1e-05	1e-05	1e-05	1e-05	1e-05	1e-05	1e-05	1e-05
LCOR	858.941	947.744	853.445	831.553	955.5	874.13	902.28	780.903	855.924	948.96	858.156	1160.07
HMGN2P35	1e-05	1e-05	1e-05	1e-05	1e-05	1e-05	1e-05	1e-05	1e-05	1e-05	1e-05	1e-05
SLIT1	4.92513	8.92228	10.1239	7.1247	10.0052	12.2542	8.94332	10.1023	5.99248	15.653	11.7021	5.76194
SLIT1-AS1	1e-05	1e-05	1e-05	1e-05	1e-05	1e-05	1e-05	1e-05	1e-05	1e-05	1e-05	1e-05
ARHGAP19-SLIT1	1e-05	1.98274	1e-05	1e-05	1e-05	1e-05	1e-05	1e-05	1e-05	1e-05	1e-05	1e-05
ARHGAP19	836.285	771.281	755.243	730.789	747.391	752.61	813.841	819.292	863.914	867.76	864.007	937.273
AL359385.1	1e-05	1e-05	1e-05	1e-05	1.00053	1e-05	1e-05	1e-05	1e-05	0.978319	1e-05	1e-05
RPL12P27	1.97006	3.96547	6.07435	3.05345	1e-05	1.02119	1e-05	10.1023	1.9975	11.7397	5.85107	7.68258
FRAT1	442.276	382.666	376.609	386.769	395.207	383.964	443.191	475.816	449.435	443.174	373.493	411.017
FRAT2	829.39	710.808	828.135	993.385	902.472	935.401	796.948	890.008	876.897	742.537	776.241	616.526
AL355490.1	27.5807	22.8014	29.3593	31.5522	17.0089	23.4872	22.8551	30.3067	28.9636	19.5662	31.2057	20.1668
RRP12	851.06	915.029	877.742	1404.58	1441.75	1416.38	1009.6	982.948	904.862	607.53	575.355	568.51
RPL34P20	1e-05	0.991374	1e-05	1e-05	1e-05	1e-05	1e-05	1e-05	1e-05	1e-05	1e-05	1e-05
AL355490.2	54.1763	66.4214	52.6443	85.4962	72.0377	82.7156	63.5969	63.6441	45.9422	38.1541	45.8334	47.0557
PGAM1	426.515	448.096	428.241	721.629	627.328	619.856	495.857	560.675	560.296	378.606	416.401	348.597
EXOSC1	419.62	378.701	368.51	411.196	378.198	390.091	373.632	414.192	382.519	385.454	398.848	317.866
ZDHHC16	549.643	487.751	537.579	650.382	669.35	613.729	639.943	637.452	585.264	551.766	574.38	533.939
MMS19	1832.14	1837.99	1854.7	1947.07	1942.02	1958.62	2024.17	1951.75	1886.63	1764.87	1950.35	1851.5
UBTD1	146.769	138.791	117.437	100.763	114.06	98.0333	124.213	109.104	107.864	136.963	139.45	114.278
ANKRD2	1e-05	1e-05	2.02479	1.01782	1.00053	1e-05	1e-05	4.04091	0.998754	1.95663	1.95036	1e-05
HOGA1	1e-05	1e-05	1e-05	1e-05	1e-05	1e-05	1e-05	1e-05	1e-05	1e-05	1e-05	1e-05
AL355315.1	1e-05	1e-05	1e-05	1e-05	1e-05	1e-05	1e-05	1e-05	1e-05	1e-05	1e-05	1e-05
C10orf62	1e-05	1e-05	1e-05	1e-05	1e-05	1e-05	1e-05	1e-05	1e-05	1e-05	1e-05	1e-05
MORN4	1e-05	0.991374	1e-05	1e-05	1e-05	1e-05	1e-05	1e-05	1e-05	1e-05	1e-05	1e-05
PI4K2A	21.6705	38.6632	28.3469	36.6413	24.0126	41.8684	114.276	132.339	127.839	135.007	138.475	117.159
AVPI1	48.2662	29.7409	31.3841	42.7481	32.0168	42.8896	31.7984	33.3374	44.9435	35.2191	36.0816	33.6113
MARVELD1	2143.41	2145.31	2193.85	2325.7	2317.21	2245.58	1997.34	2061.87	2041.43	1846.07	1866.49	1683.44
ZFYVE27	481.677	485.768	511.257	570.993	587.307	520.802	447.165	480.867	490.383	515.569	509.043	543.542
SFRP5	1e-05	1e-05	1e-05	1e-05	1e-05	1e-05	1e-05	1e-05	1e-05	1e-05	1e-05	0.960331
LINC00866	1e-05	1e-05	1e-05	1e-05	1e-05	1e-05	1e-05	1e-05	1e-05	1e-05	1e-05	1e-05
GOLGA7B	1.97006	1.98274	3.03718	4.07126	6.00315	1e-05	7.94962	1.01023	3.99499	1.95663	2.92554	1.92065
CRTAC1	1e-05	1e-05	1e-05	1e-05	1e-05	1e-05	1e-05	1e-05	1e-05	1e-05	1e-05	1e-05
AL355301.1	1e-05	1e-05	1e-05	1e-05	1e-05	1e-05	1e-05	1e-05	1e-05	1e-05	1e-05	1e-05
R3HCC1L	392.039	402.494	362.436	404.071	340.178	372.731	345.808	397.018	415.478	387.41	417.376	407.176
LOXL4	5.91015	4.95683	7.08674	5.08907	8.0042	2.04237	4.96851	5.05113	2.99624	3.91325	0.975187	3.84129
AL139241.1	0.985034	1e-05	1.0124	1e-05	1.00053	1e-05	1e-05	1e-05	1e-05	1e-05	1e-05	1e-05
PYROXD2	86.6821	98.145	100.227	38.6769	35.0183	50.0378	74.5276	57.5828	65.9171	78.2647	98.4929	76.8257
MIR1287	1e-05	1e-05	1e-05	1e-05	1e-05	1e-05	1e-05	1e-05	1e-05	1e-05	1e-05	1e-05
HPS1	2015.36	1973.81	1889.12	2032.57	1950.02	1879.99	1871.14	2095.21	1917.59	1945.86	1906.47	1825.57
MIR4685	0.985034	1e-05	1e-05	1e-05	1e-05	1e-05	1e-05	1e-05	0.998754	1e-05	1.95036	1e-05
HPSE2	1e-05	1e-05	1e-05	1e-05	1e-05	1e-05	1e-05	1e-05	1e-05	1e-05	1e-05	1e-05
MIR6507	1e-05	1e-05	1e-05	1e-05	1e-05	1e-05	1e-05	1e-05	1e-05	1e-05	1e-05	1e-05
ARL5AP2	1e-05	1e-05	1e-05	1e-05	1e-05	1e-05	1e-05	1e-05	1e-05	1e-05	1e-05	1e-05
RPL7P36	0.985034	1e-05	1e-05	1.01782	1e-05	1e-05	0.993711	1.01023	0.998754	1.95663	1e-05	1e-05
CNNM1	22.6556	32.715	18.223	45.8016	46.0241	46.9743	27.8236	32.3272	20.9736	9.7831	14.6277	5.76194
GOT1	503.347	455.036	482.91	662.596	589.308	653.555	492.876	523.296	509.36	381.541	392.997	369.724
AL391684.1	37.4309	51.5509	58.7186	30.5344	46.0241	24.5083	36.7669	22.2249	18.9762	40.1107	37.0568	32.6509
LINC01475	2.95508	5.94819	7.08674	13.2316	9.00472	11.233	2.98111	5.05113	1.9975	3.91325	3.90072	4.80162
AL513542.1	1e-05	1e-05	1e-05	1e-05	1e-05	1e-05	1e-05	1e-05	1e-05	1e-05	1e-05	1e-05
NKX2-3	15.7604	24.7841	23.285	31.5522	32.0168	36.7625	15.8992	23.2352	22.9711	12.718	11.7021	14.4048
SLC25A28	423.56	411.416	484.935	461.069	451.236	511.611	441.203	492.989	448.436	399.15	360.816	342.835
AL353719.1	1.97006	1e-05	3.03718	1e-05	1e-05	2.04237	0.993711	1e-05	2.99624	1e-05	1e-05	1e-05
AL133353.1	1.97006	1e-05	1e-05	1e-05	1e-05	1.02119	0.993711	1e-05	1e-05	1e-05	1e-05	1e-05
ENTPD7	90.6222	58.4905	75.9293	63.1044	90.0471	97.0121	83.4709	94.9611	90.8857	113.484	96.5426	118.12
EBAG9P1	0.985034	1e-05	1.0124	1.01782	1e-05	1.02119	1e-05	1e-05	1e-05	1e-05	1e-05	1e-05
CUTC	344.758	336.072	352.312	508.906	460.241	527.95	391.518	432.376	451.432	327.734	328.635	361.081
COX15	906.222	901.15	860.532	802.036	777.407	809.796	850.608	843.537	861.916	962.656	923.493	950.718
ABCC2	4.92513	8.92228	9.11152	11.1959	9.00472	12.2542	13.9118	17.1738	9.98745	10.7614	14.6277	10.5635
NANOGP6	1e-05	1e-05	1e-05	1e-05	1e-05	1e-05	1e-05	1e-05	1e-05	1e-05	1e-05	1e-05
DNMBP	199.96	180.428	208.552	180.153	201.105	179.728	193.772	205.076	159.799	209.358	214.539	216.072
DNMBP-AS1	10.8353	14.8705	18.223	10.1781	18.0094	11.233	9.93702	12.1227	16.9787	22.5011	18.5284	21.1271
CPN1	1e-05	1e-05	1e-05	1e-05	1e-05	1e-05	1e-05	1e-05	1e-05	1e-05	1e-05	1e-05
AL138921.3	1e-05	1e-05	1e-05	1e-05	1e-05	1e-05	1e-05	1e-05	1e-05	1e-05	0.975187	1e-05
TPM4P1	1e-05	1e-05	1e-05	1e-05	1e-05	1e-05	1e-05	1e-05	1e-05	1e-05	1e-05	1e-05
SPCS2P2	1e-05	1e-05	1e-05	1e-05	1e-05	1e-05	1e-05	1e-05	1e-05	1e-05	1e-05	1e-05
ERLIN1	2374.89	2457.59	2449.98	2449.87	2449.28	2478.4	1960.57	1953.77	1986.5	2071.08	2111.26	1930.25
CHUK	490.542	518.483	547.703	594.402	578.303	604.539	582.309	601.083	562.293	549.81	544.149	554.105
AL138921.2	7.8802	8.92228	8.09913	4.07126	9.00472	6.12709	5.96222	6.06136	5.99248	1.95663	5.85107	11.5239
AL138921.1	43.3411	40.6459	47.5823	61.0687	39.0204	44.9319	51.6725	45.4601	40.9485	34.2408	51.6844	50.897
CWF19L1	515.167	509.561	527.455	629.008	601.315	551.437	497.844	527.337	520.346	494.046	538.298	472.478
PHBP9	2.95508	4.95683	8.09913	4.07126	10.0052	2.04237	7.94962	2.02046	7.98996	6.84817	3.90072	4.80162
RNU6-422P	1e-05	1e-05	1e-05	1e-05	1e-05	1e-05	1e-05	1e-05	1e-05	1e-05	1e-05	1e-05
BLOC1S2	388.099	355.9	365.473	424.428	358.187	387.027	328.915	369.742	350.559	338.495	378.369	317.866
PKD2L1	1e-05	1e-05	1.0124	1e-05	1e-05	1e-05	1e-05	1e-05	1e-05	1e-05	1e-05	1e-05
AL139819.1	1e-05	1e-05	1e-05	1e-05	1e-05	1e-05	1e-05	1e-05	1e-05	1e-05	1e-05	1e-05
SCD	2255.7	2488.32	2469.22	3334.35	3453.81	3314.75	1925.79	1967.92	1872.65	1389.2	1460.82	1419.35
OLMALINC	37.4309	30.7323	36.4461	31.5522	32.0168	38.8049	39.748	44.4499	44.9435	42.0673	42.9078	44.1748
WNT8B	1.97006	1e-05	1e-05	1.01782	4.0021	1.02119	1.98741	1.01023	0.998754	0.978319	0.975187	1e-05
SEC31B	855.986	966.58	1044.79	620.866	721.377	704.614	787.011	726.351	756.049	880.478	764.539	855.646
AL133352.1	1e-05	1e-05	1e-05	1e-05	1e-05	1e-05	1e-05	1e-05	1e-05	1e-05	1e-05	1e-05
NDUFB8	352.638	322.193	308.779	407.125	365.191	404.387	322.953	377.824	371.533	255.339	292.553	262.168
HIF1AN	1201.73	1355.19	1319.14	1066.67	1080.57	1128.4	1284.86	1192.06	1247.43	1407.79	1368.17	1403.03
PAX2	1e-05	1e-05	1.0124	1e-05	1e-05	1e-05	1e-05	1e-05	1e-05	1e-05	1e-05	1e-05
AL138762.1	2.95508	3.96547	6.07435	5.08907	6.00315	5.10591	9.93702	12.1227	6.99122	11.7397	7.80143	7.68258
SLF2	922.967	1095.46	1008.34	926.209	1012.53	959.91	992.707	905.161	972.777	1078.1	1022.96	1148.54
AL133215.3	1e-05	0.991374	1.0124	1e-05	2.00106	1e-05	5.96222	1e-05	0.998754	0.978319	1e-05	0.960331
MRPL43	836.285	758.393	748.156	967.94	798.418	755.673	750.244	786.965	765.038	686.773	651.419	603.082
SEMA4G	253.151	237.927	254.11	255.471	215.113	235.893	216.627	218.208	198.75	196.64	213.564	184.382
MIR608	1e-05	1e-05	1e-05	1e-05	1e-05	1e-05	1e-05	1e-05	1e-05	1e-05	1e-05	1e-05
AL133215.1	10.8353	15.8618	13.1611	13.2316	12.0063	12.2542	9.93702	9.09203	10.9862	6.84817	4.8759	8.6429
TWNK	658.981	721.713	695.512	931.298	931.487	898.639	711.49	708.167	721.093	497.959	508.067	451.351
LZTS2	986.994	1008.22	1036.69	945.548	928.486	888.427	865.514	873.844	847.934	827.65	849.38	833.559
PDZD7	23.6406	12.8877	17.2106	11.1959	23.012	11.233	11.9244	13.1329	8.98871	15.653	9.75178	17.2858
SFXN3	242.316	225.04	271.321	175.064	157.082	180.749	142.099	176.789	139.824	182.944	172.606	167.096
AL133215.2	2.95508	5.94819	5.06196	3.05345	3.00158	3.06355	5.96222	9.09203	7.98996	8.80479	8.77661	2.88097
KAZALD1	3.9401	3.96547	7.08674	3.05345	4.0021	4.08473	1.98741	6.06136	4.99373	7.82648	2.92554	3.84129
TLX1NB	1e-05	1e-05	1e-05	1e-05	1e-05	1e-05	1e-05	1e-05	1e-05	1e-05	1e-05	1e-05
TLX1	1e-05	1e-05	1e-05	1e-05	1e-05	1e-05	1e-05	1e-05	1e-05	1e-05	1e-05	1e-05
LINC01514	1e-05	1e-05	1e-05	1e-05	1e-05	1e-05	1e-05	1e-05	1e-05	1e-05	1e-05	1e-05
SMARCE1P7	1e-05	1e-05	1e-05	1e-05	1e-05	1e-05	1e-05	1e-05	1e-05	1e-05	1e-05	1e-05
LBX1	1e-05	1e-05	1e-05	1e-05	1e-05	1e-05	1e-05	1e-05	1e-05	1e-05	1e-05	1e-05
LBX1-AS1	1e-05	1e-05	1e-05	1e-05	1e-05	1e-05	1e-05	1e-05	1e-05	1e-05	1e-05	1e-05
AL133387.2	1e-05	1e-05	1e-05	1e-05	1e-05	1e-05	1e-05	1e-05	1e-05	1e-05	1e-05	1e-05
RNU2-43P	1e-05	1e-05	1e-05	1e-05	1e-05	1e-05	1e-05	1e-05	1e-05	1e-05	1e-05	1e-05
AL133387.1	1e-05	1e-05	1e-05	1e-05	1e-05	1e-05	1e-05	1e-05	1e-05	1e-05	1e-05	1e-05
AL133387.3	1e-05	1e-05	1e-05	1e-05	1e-05	1e-05	1e-05	1e-05	1e-05	1e-05	1e-05	1e-05
BTRC	338.848	322.193	327.002	311.451	295.154	310.439	337.858	320.241	362.544	346.321	414.45	442.708
RNU2-59P	1e-05	1e-05	1e-05	1e-05	1e-05	1e-05	1e-05	1e-05	1e-05	1e-05	1e-05	1e-05
DPCD	153.664	125.903	154.896	129.262	147.077	137.859	123.219	156.585	144.818	126.202	134.574	113.318
POLL	480.692	498.656	507.207	417.303	394.206	399.282	504.8	494	436.451	574.267	612.411	575.232
hsa-mir-3158-1	1e-05	1e-05	1e-05	1e-05	1e-05	1e-05	1e-05	1e-05	1e-05	1e-05	1e-05	1e-05
MIR3158-1	1e-05	1e-05	1e-05	1e-05	1e-05	1e-05	1e-05	1e-05	1e-05	1e-05	1e-05	1e-05
FBXW4	465.916	369.779	422.167	389.822	357.187	410.515	453.128	436.417	427.463	464.697	464.184	421.581
RNU6-1165P	1e-05	1e-05	1e-05	1e-05	1e-05	1e-05	1e-05	1e-05	1e-05	1e-05	1e-05	1e-05
AC010789.1	1e-05	1e-05	1e-05	1e-05	1e-05	1e-05	1e-05	1e-05	1e-05	1e-05	1e-05	1e-05
FGF8	1e-05	0.991374	1.0124	1.01782	1e-05	1.02119	1e-05	1e-05	1e-05	1e-05	0.975187	1e-05
NPM3	918.042	944.77	874.705	1533.84	1338.7	1344.89	1161.64	1139.53	1142.56	778.734	807.447	608.844
MGEA5	1350.47	1479.11	1527.7	1102.29	1270.66	1326.51	1515.39	1356.73	1481.14	1660.19	1621.72	1805.4
KCNIP2-AS1	6.89518	14.8705	7.08674	2.03563	6.00315	8.16945	4.96851	2.02046	6.99122	1.95663	2.92554	3.84129
KCNIP2	23.6406	19.8273	22.2726	4.07126	11.0058	21.4448	19.874	9.09203	13.9824	7.82648	15.6028	14.4048
C10orf76	539.793	595.81	569.976	535.369	578.303	528.971	494.863	506.122	493.38	498.938	510.018	525.296
HPS6	431.44	439.174	421.154	501.781	469.245	498.336	415.367	456.621	420.471	414.803	369.592	345.716
AL500527.1	1e-05	0.991374	2.02479	1e-05	1e-05	1.02119	1e-05	1e-05	0.998754	0.978319	1e-05	0.960331
AL500527.2	1e-05	1e-05	1e-05	1e-05	1e-05	1e-05	1e-05	1e-05	1e-05	1e-05	1e-05	1e-05
LDB1	2388.68	2401.08	2563.37	2092.62	2185.14	2075.04	2459.41	2573.04	2500.86	3014.17	2804.61	2733.07
PPRC1	1650.9	1882.6	1801.04	2317.56	2378.24	2246.6	1830.4	1892.15	1713.85	1428.33	1391.58	1364.62
NOLC1	3305.74	3567.92	3394.54	4841.73	4815.52	4870.01	3445.16	3796.42	3715.33	2465.34	2528.64	2539.09
ELOVL3	5.91015	6.93956	5.06196	6.10688	9.00472	6.12709	3.97481	3.03068	7.98996	3.91325	6.82625	8.6429
PITX3	0.985034	1e-05	1e-05	1e-05	1.00053	1e-05	1e-05	1e-05	1e-05	0.978319	2.92554	1e-05
GBF1	1586.87	1620.88	1598.56	1582.7	1760.92	1534.83	1543.22	1496.14	1414.22	1615.19	1539.81	1720.9
NFKB2	313.238	294.435	298.655	223.919	211.11	204.236	269.293	275.791	240.697	347.3	324.734	277.533
PSD	63.0415	62.4559	57.7062	51.9084	73.0382	50.0378	61.6095	52.5317	64.9184	51.8504	58.5107	38.4129
FBXL15	246.256	233.962	230.825	259.542	204.107	226.702	213.646	263.669	239.699	224.033	216.489	168.056
CUEDC2	797.869	727.661	765.367	865.14	806.422	812.86	778.068	825.353	763.041	624.161	658.245	561.788
MIR146B	1e-05	1e-05	1e-05	1e-05	1e-05	1e-05	1e-05	1e-05	1e-05	1e-05	1e-05	1e-05
RPARP-AS1	384.159	357.882	444.439	299.237	384.201	350.265	341.833	298.016	273.656	322.842	282.801	315.946
C10orf95	93.5773	92.1968	62.7682	71.2469	95.0497	86.8003	72.5402	73.7464	61.9222	74.3515	75.0887	69.1431
MFSD13A	209.81	195.299	188.305	169.975	173.091	175.643	157.998	186.892	150.81	156.529	152.128	159.413
ACTR1A	1239.16	1222.35	1296.87	1252.93	1260.66	1257.07	1298.77	1339.56	1285.38	1342.24	1347.7	1252.26
AL121928.1	65.0116	64.4387	68.8425	83.4606	62.0325	66.3767	64.5906	73.7464	60.9234	89.0261	53.6348	55.6986
SUFU	765.363	784.169	751.193	703.308	754.395	667.852	816.822	843.537	854.925	974.396	899.114	921.908
RPL23AP58	1e-05	1e-05	1.0124	1.01782	1e-05	2.04237	0.993711	1.01023	1e-05	1.95663	0.975187	1e-05
RNU6-43P	1e-05	1e-05	1e-05	1e-05	1e-05	1e-05	1e-05	1e-05	1e-05	1e-05	1e-05	1e-05
AL391121.1	73.8768	67.4127	72.8921	80.4072	73.0382	57.1861	83.4709	62.6339	84.8933	77.2864	75.0887	65.3018
TRIM8	670.801	672.145	669.19	735.878	643.337	627.005	672.736	688.973	715.101	654.489	626.064	605.002
ARL3	52.2063	59.4818	45.5576	49.8728	69.0361	39.826	66.578	50.5112	42.946	46.9588	68.2624	46.0954
SFXN2	287.627	252.798	324.977	345.038	334.175	346.18	322.953	334.384	381.52	260.23	278.901	265.049
WBP1L	912.132	898.176	902.04	705.344	744.389	688.276	802.91	793.026	755.051	916.676	972.252	992.972
RNU6-1231P	1e-05	1e-05	1e-05	1e-05	1e-05	1e-05	1e-05	1e-05	1e-05	1e-05	1e-05	1e-05
CYP17A1	5.91015	1e-05	2.02479	1.01782	1e-05	1e-05	3.97481	1e-05	0.998754	1e-05	1e-05	4.80162
CYP17A1-AS1	0.985034	2.9741	1.0124	1.01782	1.00053	2.04237	4.96851	1e-05	0.998754	0.978319	2.92554	0.960331
PFN1P11	0.985034	1e-05	1e-05	1.01782	1.00053	1e-05	1e-05	1e-05	1e-05	1e-05	0.975187	1e-05
PTGES3P4	1e-05	0.991374	1e-05	1e-05	1e-05	1e-05	1.98741	1e-05	1e-05	1e-05	1e-05	0.960331
AL358790.1	37.4309	35.6891	32.3965	39.6947	38.0199	31.6566	46.704	33.3374	28.9636	45.0022	43.883	39.3732
BORCS7	191.095	193.316	180.205	208.652	189.099	196.067	172.904	188.912	183.769	198.597	219.415	210.31
BORCS7-ASMT	1e-05	1e-05	1e-05	1e-05	1e-05	1e-05	1e-05	1e-05	1e-05	1e-05	1e-05	1e-05
AS3MT	1e-05	1e-05	1e-05	1e-05	1e-05	1e-05	1e-05	1e-05	1e-05	1e-05	1e-05	1e-05
RPL22P17	1e-05	1e-05	1e-05	1e-05	1e-05	1e-05	1e-05	1e-05	1e-05	1e-05	1e-05	1e-05
AL356608.1	1e-05	1e-05	1e-05	1e-05	1e-05	1e-05	1e-05	1e-05	1e-05	1e-05	1e-05	1e-05
CNNM2	1608.54	1556.44	1567.18	1316.03	1422.74	1326.51	1287.84	1282.98	1342.31	1431.27	1420.83	1475.05
NT5C2	2331.55	2286.08	2460.11	2151.66	2156.13	2199.62	1997.34	1945.69	1955.54	2181.63	2232.18	2382.56
RPS15AP29	1e-05	1e-05	1e-05	1e-05	1.00053	1e-05	1e-05	1e-05	1e-05	1e-05	1e-05	1e-05
MARCKSL1P1	0.985034	3.96547	1.0124	1e-05	1e-05	1.02119	1e-05	1.01023	0.998754	1e-05	0.975187	1.92065
ST13P13	1e-05	1e-05	1e-05	1e-05	1e-05	1.02119	1e-05	1e-05	0.998754	1e-05	0.975187	0.960331
RPEL1	0.985034	1.98274	2.02479	4.07126	3.00158	1e-05	3.97481	3.03068	0.998754	2.93494	6.82625	0.960331
INA	24.6256	41.6373	21.2602	35.6234	34.0178	28.5931	20.8677	19.1943	31.9598	11.7397	8.77661	15.3651
PCGF6	181.244	160.601	215.639	241.222	201.105	231.808	181.847	175.779	186.765	162.399	180.408	164.215
RNU11-3P	1e-05	1e-05	1e-05	1e-05	1e-05	1e-05	1e-05	1.01023	1e-05	1e-05	1e-05	1e-05
TAF5	239.361	270.642	251.073	286.005	277.145	300.227	286.186	251.546	267.663	264.143	222.34	248.723
USMG5	452.126	474.863	526.443	681.934	536.281	630.068	561.441	609.165	581.269	478.393	446.631	386.049
MIR1307	0.985034	1e-05	1e-05	1e-05	1e-05	1e-05	1e-05	1e-05	1e-05	1e-05	0.975187	1e-05
PDCD11	1825.25	2137.38	1935.69	2460.05	2533.33	2342.59	2073.85	1969.94	1894.62	1507.57	1479.34	1565.32
CALHM2	419.62	383.658	424.191	386.769	303.159	284.909	572.372	612.196	546.313	635.901	642.642	606.923
AL139339.2	31.5208	28.7496	29.3593	20.3563	15.0079	20.4236	36.7669	29.2965	33.9573	47.9372	30.2305	46.0954
AL139339.1	1.97006	1e-05	1e-05	1.01782	1e-05	1e-05	0.993711	2.02046	1e-05	0.978319	1e-05	1e-05
CALHM1	1e-05	1e-05	1e-05	1.01782	1e-05	1e-05	0.993711	2.02046	0.998754	1e-05	1e-05	0.960331
CALHM3	1e-05	1e-05	1e-05	1e-05	1e-05	1e-05	0.993711	1e-05	1e-05	1e-05	0.975187	1e-05
NEURL1-AS1	1e-05	1e-05	1e-05	1e-05	1e-05	1e-05	1e-05	1e-05	1e-05	1e-05	1e-05	1e-05
NEURL1	777.184	798.048	774.478	982.189	889.465	851.664	857.564	906.171	819.969	711.231	641.667	629.01
AL121929.1	1e-05	1e-05	1e-05	1e-05	1e-05	1e-05	1e-05	1e-05	1e-05	1e-05	1e-05	1e-05
SH3PXD2A	704.292	779.212	759.293	641.222	783.41	629.047	1010.59	899.1	923.838	1080.05	1037.59	1129.34
AL121929.2	111.308	132.843	133.635	145.547	189.099	177.685	114.276	118.196	101.872	91.9611	100.443	111.397
SH3PXD2A-AS1	1e-05	1e-05	1e-05	1e-05	1e-05	1e-05	1e-05	1e-05	1e-05	1e-05	1e-05	1e-05
AL133355.1	38.4159	43.62	30.3717	31.5522	37.0194	25.5295	33.7858	32.3272	36.9535	41.089	48.7589	39.3732
STN1	223.6	203.23	225.763	205.598	201.105	191.982	190.791	223.26	198.75	226.968	263.298	217.993
SLK	1539.59	1531.66	1435.57	1507.38	1580.83	1525.64	1320.63	1262.78	1316.34	1389.2	1344.77	1536.51
RN7SL524P	1e-05	1e-05	1e-05	1e-05	1e-05	1e-05	1e-05	1e-05	1e-05	1e-05	1e-05	1e-05
COL17A1	1e-05	1e-05	1e-05	1e-05	1.00053	1e-05	1e-05	1e-05	1e-05	1e-05	1e-05	1e-05
MIR936	1e-05	1e-05	1e-05	1e-05	1e-05	1e-05	1e-05	1e-05	1e-05	1e-05	1e-05	1e-05
SFR1	131.008	116.981	144.772	131.298	117.061	129.69	133.156	134.36	145.817	180.009	162.855	145.009
CFAP43	1e-05	1e-05	1.0124	1e-05	1e-05	1e-05	1e-05	2.02046	1e-05	1e-05	1e-05	1.92065
MIR609	1e-05	1e-05	1e-05	1e-05	1e-05	1e-05	1e-05	1e-05	1e-05	1e-05	1e-05	1e-05
GSTO1	1433.21	1348.25	1434.56	1909.42	1482.78	1522.58	1410.06	1508.26	1447.18	1349.09	1353.55	1168.71
MIR4482	1e-05	0.991374	1e-05	1e-05	1e-05	1e-05	0.993711	1e-05	1e-05	1e-05	0.975187	1e-05
GSTO2	105.398	116.981	106.301	119.084	114.06	123.563	91.4205	94.9611	94.8807	72.3949	71.188	92.1908
ITPRIP	317.178	267.668	322.952	332.825	354.185	362.519	484.926	483.897	482.393	488.176	452.482	469.597
AL162742.2	22.6556	9.91365	30.3717	18.3206	18.0094	16.3389	31.7984	27.2761	21.9724	25.436	29.2553	25.9287
AL162742.1	0.985034	1e-05	1e-05	1e-05	1e-05	1.02119	1e-05	1e-05	1e-05	1e-05	1e-05	0.960331
CFAP58-AS1	0.985034	0.991374	1.0124	1e-05	1e-05	1e-05	1e-05	1.01023	1e-05	0.978319	1e-05	1e-05
CFAP58	2.95508	0.991374	1.0124	1e-05	1e-05	1.02119	0.993711	1.01023	0.998754	1e-05	1.95036	0.960331
AL161646.1	1e-05	1e-05	1e-05	1e-05	1e-05	1e-05	1e-05	1e-05	1e-05	1e-05	1e-05	1e-05
AL161646.2	1e-05	1e-05	1e-05	1e-05	1e-05	1e-05	1e-05	1e-05	1e-05	1e-05	1e-05	1e-05
SORCS3	1e-05	1e-05	1e-05	1e-05	1e-05	1e-05	1e-05	1e-05	1e-05	1e-05	1e-05	1e-05
SORCS3-AS1	1e-05	1e-05	1e-05	1e-05	1e-05	1e-05	1e-05	1e-05	1e-05	1e-05	1e-05	1e-05
RNU6-463P	1e-05	1e-05	1e-05	1e-05	1e-05	1e-05	1e-05	1e-05	1e-05	1e-05	1e-05	1e-05
AL591363.1	1e-05	1e-05	1e-05	1e-05	1e-05	1e-05	1e-05	1e-05	1e-05	1e-05	1e-05	1e-05
YWHAZP5	0.985034	1e-05	1e-05	1.01782	1e-05	1.02119	1.98741	1e-05	1e-05	0.978319	1e-05	1e-05
AL731574.1	1e-05	1e-05	1e-05	1e-05	1e-05	1e-05	1e-05	1e-05	1e-05	1e-05	1e-05	1e-05
AL353148.1	1e-05	1e-05	1e-05	1e-05	1e-05	1e-05	1e-05	1e-05	1e-05	1e-05	1e-05	1e-05
RPL23AP59	1e-05	1e-05	1e-05	1.01782	1e-05	1e-05	1e-05	1e-05	1e-05	1e-05	1e-05	1e-05
SORCS1	11.8203	4.95683	10.1239	4.07126	4.0021	3.06355	1.98741	5.05113	4.99373	14.6746	6.82625	12.4842
RNA5SP325	1e-05	1e-05	1e-05	1e-05	1e-05	1e-05	1e-05	1e-05	1e-05	1e-05	1e-05	1e-05
RNA5SP326	1e-05	1e-05	1e-05	1e-05	1e-05	1e-05	1e-05	1e-05	1e-05	1e-05	1e-05	1e-05
LINC01435	1e-05	0.991374	1e-05	1e-05	1e-05	1e-05	1e-05	1e-05	1e-05	1e-05	1e-05	1e-05
PTGES3P5	1e-05	1e-05	1e-05	1e-05	1e-05	1e-05	1e-05	1e-05	1e-05	1e-05	1e-05	1e-05
AL353740.1	1e-05	1e-05	1e-05	1e-05	1e-05	1e-05	1e-05	1e-05	1e-05	1e-05	1e-05	1e-05
AL356476.1	1e-05	1e-05	1e-05	1e-05	1e-05	1e-05	1e-05	1e-05	1e-05	1e-05	1e-05	1e-05
MAPKAPK5P1	1e-05	1e-05	1e-05	1e-05	1e-05	1e-05	1e-05	1e-05	1e-05	1e-05	1e-05	1e-05
RN7SKP278	1e-05	1e-05	1e-05	1e-05	1e-05	1e-05	1e-05	1e-05	1e-05	1e-05	1e-05	1e-05
RNU5B-6P	1e-05	1e-05	1e-05	1e-05	1e-05	1e-05	1e-05	1e-05	1e-05	1e-05	1e-05	1e-05
RNU6-839P	1e-05	1e-05	1e-05	1e-05	1e-05	1e-05	1e-05	1e-05	1e-05	1e-05	1e-05	1e-05
PHB2P1	1e-05	1e-05	1e-05	1e-05	1e-05	1e-05	1e-05	1e-05	1e-05	1e-05	1e-05	1e-05
BTF3P15	1e-05	1e-05	1e-05	1e-05	1e-05	1e-05	1e-05	1e-05	1e-05	1e-05	1e-05	1e-05
AL390123.1	1e-05	1e-05	1e-05	1e-05	1e-05	1e-05	1e-05	1e-05	1e-05	1e-05	1e-05	1e-05
XIAPP1	1e-05	1e-05	1e-05	1e-05	1e-05	1e-05	1e-05	1e-05	1e-05	1e-05	1e-05	1e-05
RPL21P91	1e-05	1e-05	1e-05	1e-05	1e-05	1e-05	1e-05	1e-05	1e-05	1e-05	1e-05	1e-05
XPNPEP1	2232.06	2019.41	2270.79	2206.62	2007.05	2048.49	2147.39	2159.86	2158.29	2343.05	2276.06	2366.23
RNU4-5P	131.008	112.024	118.45	82.4428	98.0513	136.838	136.137	114.155	143.819	123.267	142.376	117.159
ADD3-AS1	26.5957	36.6805	36.4461	16.285	22.0115	27.5719	37.7606	35.3579	35.9548	40.1107	39.0071	49.9367
ADD3	1254.92	1270.93	1261.44	861.069	862.451	843.495	1407.08	1344.61	1493.12	1935.1	2050.8	2139.6
SNRPGP12	1e-05	1e-05	1e-05	1e-05	1.00053	1e-05	1e-05	1e-05	1e-05	0.978319	1e-05	1e-05
MXI1	1054.96	967.571	940.51	965.904	853.446	1005.86	880.419	948.601	974.774	1070.27	1050.27	1049.63
AL360182.2	48.2662	51.5509	45.5576	60.0509	48.0251	51.059	42.7291	39.3988	43.9448	54.7853	68.2624	60.5002
AL360182.1	1e-05	1e-05	1e-05	1e-05	1e-05	1e-05	1e-05	1.01023	1e-05	1e-05	1e-05	1e-05
SMNDC1	715.127	749.471	748.156	811.196	826.432	823.071	782.043	836.466	758.047	754.276	794.77	677.026
AL355512.1	0.985034	1e-05	1e-05	1e-05	1e-05	1e-05	1e-05	1e-05	1e-05	1e-05	1e-05	1e-05
HMGB3P5	1e-05	1e-05	1e-05	1e-05	1e-05	1e-05	1e-05	1e-05	1e-05	1e-05	1e-05	1e-05
DUSP5	57.1314	78.3177	73.9045	99.7456	81.0424	93.9486	67.5717	72.7362	70.9109	61.6335	59.4858	53.778
RPL7P35	1e-05	1e-05	1e-05	1e-05	1e-05	1e-05	1e-05	1e-05	1e-05	1e-05	1e-05	1e-05
SMC3	1682.42	1684.33	1631.97	1831.04	1860.97	1968.84	1810.52	1745.67	1812.72	1580.95	1735.82	1778.51
RBM20	34.4758	40.6459	48.5947	10.1781	11.0058	21.4448	13.9118	16.1636	9.98745	33.2625	30.2305	32.6509
RN7SKP288	1e-05	1e-05	1e-05	1e-05	1e-05	1e-05	1e-05	1e-05	1e-05	1e-05	1e-05	1e-05
RNA5SP327	1e-05	1e-05	1e-05	1e-05	1e-05	1e-05	1e-05	1e-05	1e-05	1e-05	1e-05	1e-05
AL136368.1	10.8353	14.8705	26.3222	16.285	17.0089	17.3601	16.8929	13.1329	15.9799	19.5662	17.5532	23.0477
PDCD4-AS1	95.5473	100.128	89.0903	92.6209	92.0482	70.4615	110.301	121.227	104.868	110.549	108.245	106.596
PDCD4	3319.53	3118.83	3150.56	2388.81	2435.27	2530.48	2637.28	2549.81	2688.62	2978.95	3109.84	3316.95
MIR4680	1e-05	1e-05	1e-05	1e-05	1e-05	1e-05	1e-05	1e-05	1e-05	1e-05	1e-05	1e-05
BBIP1	485.617	452.062	434.315	380.662	374.196	354.35	426.298	401.059	403.493	464.697	480.762	480.161
AL158163.2	2.95508	6.93956	2.02479	2.03563	1.00053	2.04237	5.96222	2.02046	4.99373	4.89156	2.92554	1.92065
AL158163.1	2.95508	0.991374	2.02479	1e-05	4.0021	3.06355	1.98741	2.02046	1.9975	1.95663	1e-05	2.88097
SHOC2	1245.07	1225.33	1208.79	1076.85	1037.54	1104.92	1109.96	1216.31	1214.47	1394.09	1401.33	1368.46
RPL13AP6	1e-05	1.98274	3.03718	2.03563	1.00053	1.02119	0.993711	4.04091	1e-05	2.93494	0.975187	2.88097
MIR548E	1e-05	1e-05	1e-05	1e-05	1e-05	1e-05	1e-05	1e-05	1e-05	1e-05	1e-05	1e-05
ADRA2A	83.727	93.1882	86.0532	100.763	73.0382	79.6521	63.5969	57.5828	58.9259	54.7853	65.3369	64.3415
AL355863.1	1e-05	1e-05	1e-05	1e-05	1e-05	1e-05	1e-05	1e-05	1e-05	1e-05	1e-05	1e-05
BTBD7P2	1e-05	1e-05	1e-05	1e-05	1e-05	1e-05	1e-05	1e-05	1e-05	1e-05	1e-05	1e-05
AC021035.1	1e-05	1e-05	1e-05	1e-05	1e-05	1e-05	1e-05	1e-05	1e-05	1e-05	1e-05	1e-05
RPS6P15	1e-05	1e-05	1e-05	1e-05	1e-05	1.02119	1e-05	1e-05	1e-05	1e-05	1e-05	1e-05
GPAM	169.424	246.85	201.466	214.758	239.125	275.719	203.709	187.902	213.731	168.269	179.433	198.786
TECTB	1e-05	1e-05	1e-05	1e-05	1e-05	1e-05	1e-05	1e-05	1e-05	1e-05	1e-05	1e-05
MIR6715B	1e-05	1e-05	1e-05	1e-05	1e-05	1e-05	1e-05	1e-05	1e-05	1e-05	1e-05	1e-05
MIR6715A	1e-05	1e-05	1e-05	1e-05	1e-05	1e-05	1e-05	1e-05	1e-05	1e-05	1e-05	1e-05
GUCY2GP	1e-05	1e-05	1e-05	1e-05	1e-05	1e-05	1e-05	1e-05	1e-05	1e-05	1e-05	1e-05
ACSL5	884.551	810.936	901.027	1015.78	1076.56	1098.79	857.564	905.161	907.859	748.406	750.887	728.884
AL157786.1	72.8918	93.1882	88.0779	90.5853	115.06	106.203	89.4331	89.91	82.8958	77.2864	88.7412	83.548
ZDHHC6	893.417	860.504	859.519	1000.51	960.502	1084.49	886.381	866.772	963.788	763.081	778.192	801.868
VTI1A	318.163	299.392	316.878	344.021	329.172	329.841	374.625	351.558	343.568	339.473	347.163	356.279
AC022018.1	0.985034	0.991374	1e-05	1e-05	1e-05	1.02119	1e-05	1e-05	1e-05	1e-05	1e-05	1e-05
MIR4295	1e-05	1e-05	1e-05	1e-05	1e-05	1e-05	1e-05	1e-05	1e-05	1e-05	1e-05	1e-05
AL139120.1	0.985034	1e-05	1e-05	1e-05	1e-05	1e-05	1e-05	1e-05	0.998754	0.978319	1e-05	1e-05
AL158212.3	134.948	156.635	140.722	119.084	145.076	147.05	163.961	143.452	125.842	178.052	163.83	185.342
AL158212.4	1e-05	1e-05	1e-05	1e-05	1e-05	1e-05	0.993711	2.02046	0.998754	0.978319	0.975187	1e-05
AL158212.1	1e-05	1e-05	1e-05	1e-05	1.00053	1e-05	1e-05	1e-05	1e-05	1e-05	1e-05	1e-05
TCF7L2	315.208	303.357	290.556	298.219	263.138	303.291	382.575	371.763	361.545	397.194	387.145	406.216
AL158212.2	25.6106	23.7927	25.3098	16.285	26.0136	25.5295	27.8236	16.1636	24.9686	37.1758	40.9575	42.2541
RPS15AP30	1e-05	1e-05	1e-05	1e-05	1e-05	1e-05	1e-05	1e-05	1e-05	1e-05	1e-05	0.960331
RNU7-165P	1e-05	1e-05	1e-05	1e-05	1e-05	1e-05	1e-05	1e-05	1e-05	1e-05	1e-05	1e-05
AL133482.1	1e-05	0.991374	1e-05	1e-05	1e-05	1e-05	1e-05	1e-05	1e-05	0.978319	1e-05	1e-05
HABP2	1e-05	1e-05	1e-05	1e-05	1e-05	1e-05	1e-05	1e-05	1e-05	1e-05	1e-05	1e-05
NRAP	1e-05	1e-05	1e-05	1e-05	1e-05	1e-05	1e-05	1e-05	1e-05	1e-05	1e-05	1e-05
CASP7	215.72	271.634	237.912	268.702	259.136	243.041	257.369	306.098	292.632	270.992	297.429	251.604
AL592546.1	1e-05	1e-05	1e-05	1e-05	1e-05	1.02119	1e-05	1.01023	1e-05	1e-05	1e-05	1e-05
PLEKHS1	1e-05	1e-05	1e-05	1e-05	1e-05	1e-05	1e-05	1e-05	0.998754	1e-05	1e-05	1e-05
MIR4483	1e-05	1e-05	1e-05	1e-05	1e-05	1e-05	1e-05	1e-05	1e-05	1e-05	1e-05	1e-05
DCLRE1A	274.822	290.47	310.804	346.056	336.176	326.778	330.902	298.016	278.65	291.536	298.404	315.946
NHLRC2	409.77	449.088	452.538	407.125	447.234	440.129	451.14	416.212	460.421	465.675	483.688	519.534
ADRB1	6.89518	2.9741	5.06196	6.10688	6.00315	7.14827	4.96851	7.07158	7.98996	2.93494	3.90072	4.80162
RNU6-709P	1e-05	1e-05	1e-05	1e-05	1e-05	1e-05	1e-05	1e-05	1e-05	1e-05	1e-05	1e-05
UBE2V1P5	1e-05	1e-05	1e-05	1e-05	1e-05	1e-05	1e-05	1e-05	1e-05	1e-05	1e-05	1e-05
CCDC186	296.492	315.254	265.246	168.957	219.115	225.681	268.299	248.515	269.661	344.365	344.238	415.819
Hammerhead_HH10	1e-05	1e-05	1e-05	1e-05	1e-05	1e-05	1e-05	1e-05	1e-05	1e-05	1e-05	1e-05
MIR2110	1e-05	1e-05	1e-05	1e-05	1e-05	1e-05	1e-05	1e-05	1e-05	1e-05	1e-05	1e-05
TDRD1	1e-05	1e-05	1e-05	1e-05	1e-05	1e-05	1e-05	1e-05	1e-05	1e-05	1e-05	1e-05
VWA2	1e-05	1e-05	1e-05	1e-05	1e-05	1e-05	1e-05	1e-05	1e-05	1e-05	1e-05	1e-05
AURKAPS2	1e-05	1e-05	1e-05	1e-05	1e-05	1e-05	1e-05	1.01023	1e-05	1e-05	1e-05	1e-05
AC005383.1	1e-05	1e-05	1e-05	1e-05	1e-05	1e-05	1e-05	1e-05	1e-05	1e-05	1e-05	1e-05
AFAP1L2	0.985034	0.991374	2.02479	1e-05	1e-05	1.02119	1e-05	1e-05	0.998754	1e-05	1e-05	1e-05
RN7SL384P	1e-05	1e-05	1e-05	1e-05	1e-05	1e-05	1e-05	1e-05	1e-05	1e-05	1e-05	1e-05
AL133384.2	1e-05	1e-05	1e-05	1e-05	1e-05	1e-05	1e-05	1e-05	1e-05	1e-05	1e-05	1e-05
ABLIM1	97.5174	99.1364	55.6815	48.855	64.0335	54.1226	49.6851	74.7566	71.9096	76.3081	85.8156	72.0241
AL133384.1	1e-05	1e-05	1e-05	1e-05	1e-05	1e-05	1e-05	1e-05	1e-05	1e-05	1e-05	1e-05
PPIAP19	1e-05	1e-05	1e-05	1.01782	2.00106	1e-05	1e-05	1.01023	1e-05	1e-05	1e-05	1e-05
AL137025.1	1e-05	1e-05	1e-05	1e-05	1e-05	1e-05	1e-05	1e-05	1e-05	1e-05	1e-05	1e-05
TAF9BP2	1e-05	1e-05	1e-05	1e-05	1e-05	1e-05	1e-05	1e-05	1e-05	1e-05	1e-05	1e-05
FAM160B1	839.24	888.262	824.085	702.291	677.354	705.636	707.515	617.247	694.127	844.281	848.404	927.67
RPL15P13	0.985034	0.991374	1e-05	1e-05	1.00053	1.02119	0.993711	1e-05	0.998754	1e-05	1e-05	1e-05
TRUB1	309.297	333.098	315.866	370.484	361.189	397.239	370.65	368.732	410.484	306.211	343.262	335.152
RNU6-1121P	1e-05	1e-05	1e-05	1e-05	1e-05	1e-05	1e-05	1e-05	1e-05	1e-05	1e-05	1e-05
AL355340.1	1e-05	1e-05	1e-05	1e-05	1.00053	1e-05	1e-05	1e-05	1e-05	0.978319	1e-05	1e-05
ATRNL1	1e-05	0.991374	1.0124	1e-05	1e-05	2.04237	1e-05	1e-05	1e-05	1e-05	1e-05	1e-05
NTAN1P1	1e-05	1e-05	1e-05	1e-05	1e-05	1e-05	1e-05	1e-05	1e-05	1e-05	1e-05	1e-05
GFRA1	1e-05	1e-05	1e-05	1e-05	1e-05	1e-05	1e-05	1e-05	1e-05	1e-05	1e-05	1e-05
CCDC172	1e-05	1e-05	1e-05	1e-05	1e-05	1e-05	1e-05	1e-05	1e-05	1e-05	1e-05	1e-05
SNRPGP6	1e-05	1e-05	1e-05	1e-05	1e-05	1e-05	1e-05	1e-05	1e-05	1e-05	1e-05	1e-05
PNLIPRP3	1e-05	1e-05	1e-05	1e-05	1e-05	1e-05	1e-05	1e-05	1e-05	1e-05	1e-05	1e-05
HMGB3P8	1e-05	1e-05	1e-05	1e-05	2.00106	1e-05	1e-05	1e-05	1e-05	1e-05	1e-05	1e-05
RNU6-1090P	1e-05	1e-05	1e-05	1e-05	1e-05	1e-05	1e-05	1e-05	1e-05	1e-05	1e-05	1e-05
PNLIP	1e-05	1e-05	1e-05	1e-05	1e-05	1e-05	1e-05	1e-05	1e-05	1e-05	1e-05	1e-05
PNLIPP1	1e-05	1e-05	1e-05	1e-05	1e-05	1e-05	1e-05	1e-05	1e-05	1e-05	1e-05	1e-05
PNLIPRP1	1e-05	1e-05	1e-05	1e-05	1e-05	1e-05	1e-05	1e-05	1e-05	1e-05	1e-05	1e-05
PNLIPRP2	1e-05	1e-05	1e-05	1e-05	1e-05	1e-05	1e-05	1e-05	1e-05	1e-05	1e-05	1e-05
C10orf82	1e-05	1e-05	1e-05	1e-05	1e-05	1e-05	1e-05	1e-05	1e-05	1e-05	1e-05	1e-05
AC016825.1	1e-05	1e-05	1e-05	1e-05	1e-05	1e-05	1e-05	1e-05	1e-05	1e-05	1e-05	1e-05
HSPA12A	1e-05	1e-05	1e-05	1e-05	1e-05	1e-05	1e-05	1e-05	1e-05	1e-05	1e-05	1e-05
RPL5P27	4.92513	2.9741	4.04957	1e-05	1.00053	3.06355	1.98741	4.04091	1.9975	0.978319	3.90072	0.960331
AC023283.1	1e-05	1e-05	1e-05	1e-05	1e-05	1e-05	1e-05	1e-05	1e-05	1e-05	1e-05	1e-05
ENO4	1e-05	1e-05	1e-05	1e-05	1e-05	1e-05	1e-05	1e-05	1e-05	1e-05	1e-05	1e-05
SHTN1	1e-05	1e-05	1e-05	1e-05	1e-05	1e-05	1e-05	1e-05	1e-05	1e-05	1e-05	1e-05
AC012308.1	1e-05	1e-05	1e-05	1e-05	1e-05	1e-05	1e-05	1e-05	1e-05	1e-05	1e-05	1e-05
VAX1	1e-05	1e-05	1e-05	1e-05	1e-05	1e-05	1e-05	1e-05	1e-05	1e-05	1e-05	1e-05
MIR3663HG	1e-05	1e-05	1e-05	1e-05	1e-05	1e-05	1e-05	1e-05	1e-05	1e-05	1e-05	1e-05
MIR3663	1e-05	1e-05	1e-05	1e-05	1e-05	1e-05	1e-05	1e-05	1e-05	1e-05	1e-05	1e-05
RPL12P26	1e-05	1e-05	1e-05	1e-05	1e-05	1e-05	1e-05	1e-05	1e-05	1e-05	1e-05	1e-05
KCNK18	1e-05	1e-05	1e-05	1e-05	1e-05	1e-05	1e-05	1e-05	1e-05	1e-05	1e-05	1e-05
AL731557.1	53.1913	78.3177	57.7062	52.9263	56.0293	53.1014	35.7732	48.4908	35.9548	32.2842	39.9823	52.8177
SLC18A2	1736.6	1816.18	1819.26	1528.75	1626.85	1588.96	1217.28	1240.56	1242.44	1328.54	1327.22	1371.34
AL391988.1	63.0415	87.24	78.9664	58.0153	71.0372	58.2073	55.6473	56.5726	54.9309	66.525	41.9326	56.659
PDZD8	1578.99	1631.78	1630.96	1502.29	1525.8	1587.94	1274.92	1275.91	1349.3	1322.67	1337.94	1476.97
AC005871.2	1e-05	1e-05	1e-05	1e-05	1e-05	1e-05	1e-05	1e-05	1e-05	1e-05	1e-05	1e-05
EMX2OS	1e-05	1e-05	1e-05	1e-05	1e-05	1e-05	1e-05	1e-05	1e-05	1e-05	1e-05	1e-05
EMX2	1e-05	1e-05	1e-05	1e-05	1e-05	1e-05	1e-05	1e-05	1e-05	1e-05	1e-05	0.960331
AC005871.1	1e-05	1e-05	1e-05	1e-05	1e-05	1e-05	1e-05	1e-05	1e-05	1e-05	1e-05	1e-05
AL139121.1	1e-05	1e-05	1e-05	1e-05	1e-05	1e-05	1e-05	1e-05	1e-05	1e-05	1e-05	1e-05
AL513324.1	1e-05	1e-05	1e-05	1e-05	1e-05	1e-05	1e-05	1e-05	1e-05	1e-05	1e-05	1e-05
RAB11FIP2	294.522	318.228	291.568	269.72	277.145	263.465	271.28	247.505	260.672	275.883	289.628	312.104
AC022395.1	9.85025	11.8964	13.1611	11.1959	15.0079	13.2754	17.8866	16.1636	9.98745	7.82648	9.75178	14.4048
CASC2	7.8802	6.93956	7.08674	9.16032	10.0052	6.12709	9.93702	4.04091	14.9812	6.84817	10.727	12.4842
AL354863.1	1e-05	1e-05	1e-05	1e-05	1e-05	1e-05	1e-05	1e-05	1e-05	1e-05	1e-05	1e-05
FAM204A	607.76	612.663	544.666	583.206	571.299	662.746	575.353	554.613	620.22	545.897	648.493	616.526
LINC00867	1e-05	1e-05	1e-05	1e-05	1e-05	1e-05	1e-05	1e-05	1e-05	1e-05	0.975187	1e-05
SLC25A18P1	1e-05	1e-05	1e-05	1e-05	1e-05	1e-05	1e-05	1e-05	1e-05	1e-05	1e-05	1e-05
PRLHR	1e-05	1e-05	1e-05	1e-05	1e-05	1e-05	1e-05	1e-05	1e-05	1e-05	1e-05	1e-05
TOMM22P5	1e-05	1e-05	1e-05	1.01782	1e-05	1e-05	1e-05	1e-05	1e-05	1e-05	1e-05	1e-05
CACUL1	900.312	924.942	908.114	912.978	866.453	961.952	873.463	890.008	973.776	938.198	979.078	1053.47
AL139407.1	6.89518	13.8791	6.07435	5.08907	6.00315	2.04237	3.97481	5.05113	7.98996	11.7397	4.8759	6.72226
RPL17P36	0.985034	1e-05	1.0124	1.01782	1.00053	1.02119	1e-05	1.01023	1.9975	1e-05	0.975187	0.960331
LDHAP5	1e-05	0.991374	1.0124	3.05345	4.0021	4.08473	1e-05	2.02046	2.99624	1e-05	2.92554	1e-05
AL157788.1	1e-05	1e-05	1e-05	1e-05	1e-05	1e-05	1e-05	1e-05	1e-05	1e-05	1e-05	1e-05
NANOS1	306.342	255.772	255.122	255.471	277.145	262.443	180.854	173.759	207.739	187.835	166.755	170.937
EIF3A	6132.76	6575.72	6032.83	6187.28	6303.3	6106.66	6565.38	6021.95	6140.28	6540	6676.06	7427.12
AL355598.1	1e-05	1e-05	1e-05	1e-05	1e-05	1e-05	1e-05	1e-05	1e-05	1e-05	1e-05	1e-05
FAM45A	300.432	293.444	299.667	291.094	252.132	294.1	275.255	292.965	300.622	330.668	290.603	337.073
SFXN4	925.922	872.4	948.609	1224.43	1119.59	1121.26	997.676	1023.36	958.795	766.016	790.869	758.654
PRDX3	2926.51	2819.44	2821.53	3723.16	3328.74	3699.74	2916.51	3042.8	3158.03	2704.05	2674.91	2519.88
GRK5	143.813	153.661	122.499	125.191	126.066	128.669	107.32	135.37	114.856	127.18	114.096	119.08
GRK5-IT1	1e-05	0.991374	2.02479	1.01782	1e-05	2.04237	1e-05	1e-05	1e-05	1e-05	0.975187	1e-05
RN7SL749P	1e-05	1e-05	1e-05	1e-05	1e-05	1e-05	1e-05	1e-05	1e-05	1e-05	1e-05	1e-05
AL583824.1	1e-05	1e-05	1e-05	1e-05	1e-05	1e-05	1e-05	1e-05	1e-05	1e-05	1e-05	1e-05
MIR4681	1e-05	1e-05	1e-05	1e-05	1e-05	1e-05	1e-05	1e-05	1e-05	1e-05	1e-05	1e-05
RGS10	1125.88	983.433	1189.56	1043.26	992.519	1113.09	961.903	1118.32	1020.72	1018.42	1085.37	932.472
AC012468.1	1e-05	1e-05	1e-05	1e-05	1e-05	1e-05	1e-05	1e-05	1e-05	1e-05	1e-05	1e-05
TIAL1	2661.53	2661.81	2758.76	2711.45	2805.47	2792.93	2636.29	2541.72	2545.8	2551.43	2584.22	2482.43
RAD1P1	1e-05	1e-05	1e-05	1e-05	1e-05	1e-05	1e-05	1e-05	1e-05	1e-05	1e-05	1e-05
RPS8P4	1e-05	0.991374	1e-05	2.03563	1.00053	1e-05	0.993711	1e-05	0.998754	1e-05	1.95036	0.960331
BAG3	389.084	385.641	399.894	479.39	554.29	451.362	630.006	710.188	679.146	647.641	613.387	579.074
TXNP1	1.97006	1e-05	1e-05	1e-05	2.00106	1.02119	1e-05	2.02046	1e-05	1e-05	1e-05	1e-05
INPP5F	228.526	264.694	278.407	232.061	219.115	248.147	200.728	225.28	213.731	212.293	224.291	233.358
RN7SL846P	1e-05	1e-05	1e-05	1e-05	1e-05	1e-05	1e-05	1e-05	1e-05	1e-05	1e-05	1e-05
PHACTR2P1	1e-05	0.991374	2.02479	1e-05	1.00053	1e-05	1e-05	1e-05	1e-05	0.978319	1e-05	1.92065
AL133461.1	1e-05	1e-05	1e-05	1e-05	1e-05	1e-05	1e-05	1e-05	1e-05	1e-05	1e-05	1e-05
MCMBP	1461.78	1433.51	1505.42	1791.35	1918	1966.79	2144.41	2289.17	2262.16	1898.9	1932.8	1839.02
SEC23IP	1023.44	1065.72	1021.5	1071.76	1036.54	1087.56	993.701	986.989	907.859	955.808	958.599	936.313
MIR4682	1e-05	1e-05	1e-05	1e-05	1e-05	1e-05	1e-05	1e-05	1e-05	1e-05	1e-05	1e-05
NACAP2	1e-05	1e-05	1e-05	1e-05	1e-05	1.02119	0.993711	1e-05	1e-05	1e-05	1e-05	1e-05
AL355298.1	1e-05	1e-05	1e-05	1e-05	1e-05	1e-05	1e-05	1e-05	1e-05	1e-05	1e-05	1e-05
RPL21P16	1e-05	1e-05	1.0124	1.01782	1e-05	1.02119	0.993711	1.01023	0.998754	1e-05	2.92554	1.92065
AC073587.1	1e-05	1e-05	1e-05	1e-05	1e-05	1e-05	1e-05	1e-05	1e-05	1e-05	1e-05	1e-05
PLPP4	1e-05	1e-05	1e-05	1e-05	1e-05	1e-05	1e-05	1e-05	1e-05	1e-05	1e-05	1e-05
LINC01561	1e-05	1e-05	1e-05	1e-05	1e-05	1e-05	1e-05	1e-05	1e-05	1e-05	1e-05	1e-05
WDR11-AS1	2.95508	0.991374	2.02479	1.01782	1.00053	4.08473	1.98741	1.01023	3.99499	2.93494	3.90072	2.88097
AL391425.1	1e-05	1e-05	1e-05	1e-05	1e-05	1.02119	1e-05	1e-05	1e-05	1e-05	1e-05	1e-05
WDR11	1255.91	1243.17	1284.72	1176.59	1138.6	1196.82	1257.03	1078.92	1201.49	1311.91	1291.13	1394.39
AC010998.2	0.985034	5.94819	1e-05	2.03563	9.00472	4.08473	2.98111	1e-05	0.998754	0.978319	1.95036	2.88097
AC010998.1	1e-05	1e-05	1e-05	1e-05	1e-05	1e-05	1e-05	1e-05	1e-05	1e-05	1e-05	1e-05
AC010998.3	1e-05	1e-05	1e-05	1e-05	1e-05	1e-05	1e-05	1e-05	1e-05	1e-05	1e-05	1e-05
RPL19P16	0.985034	1e-05	2.02479	2.03563	2.00106	1.02119	1.98741	3.03068	1e-05	3.91325	1e-05	0.960331
LINC01153	1e-05	1e-05	1e-05	1e-05	1e-05	1e-05	1e-05	1e-05	1e-05	1e-05	1e-05	1e-05
RN7SKP167	1e-05	1e-05	1e-05	1e-05	1e-05	1e-05	1e-05	1e-05	1e-05	1e-05	1e-05	1e-05
FGFR2	1e-05	1e-05	1e-05	1e-05	1e-05	1e-05	1e-05	1e-05	1e-05	1e-05	1e-05	1e-05
AC009988.1	1e-05	1e-05	1e-05	1e-05	1e-05	1e-05	1e-05	1e-05	1e-05	1e-05	1e-05	1e-05
RPS15AP5	1e-05	1e-05	1e-05	1e-05	1e-05	1e-05	1e-05	1e-05	1e-05	1e-05	1e-05	0.960331
AC025947.1	1e-05	1e-05	1e-05	1e-05	1e-05	1e-05	1e-05	1e-05	1e-05	1e-05	1e-05	1e-05
ATE1	502.362	485.768	502.145	494.657	467.244	498.336	526.661	518.245	522.343	531.222	544.149	568.51
ATE1-AS1	7.8802	11.8964	12.1487	7.1247	8.0042	9.19063	7.94962	7.07158	7.98996	9.7831	12.6773	13.4445
AL731566.2	1.97006	1.98274	1e-05	1.01782	2.00106	1.02119	1.98741	2.02046	2.99624	1e-05	3.90072	1.92065
NSMCE4A	571.314	595.81	641.855	731.807	656.343	783.245	753.225	808.179	864.913	750.363	708.954	705.836
AL731566.1	53.1913	58.4905	63.7806	62.0866	71.0372	78.6309	93.4079	87.8895	79.8996	64.5684	71.188	73.9447
TACC2	1e-05	1e-05	1.0124	1e-05	1e-05	1.02119	1e-05	1e-05	1e-05	1e-05	1e-05	1e-05
BTBD16	1e-05	1e-05	1e-05	1e-05	1e-05	1e-05	1e-05	1e-05	1e-05	1e-05	1e-05	1e-05
RNU6-728P	1e-05	1e-05	1e-05	1e-05	1e-05	1e-05	1e-05	1e-05	1e-05	1e-05	1e-05	1e-05
PLEKHA1	22.6556	28.7496	21.2602	40.7125	30.0157	33.699	59.6221	71.7259	73.9071	79.243	86.7908	71.0638
MIR3941	1e-05	1e-05	1e-05	1e-05	1e-05	1e-05	1e-05	1e-05	1e-05	1e-05	1e-05	1e-05
ARMS2	1e-05	1e-05	1e-05	1e-05	1e-05	1e-05	1e-05	1e-05	1e-05	1e-05	1e-05	1e-05
HTRA1	1e-05	1e-05	1e-05	1e-05	1e-05	1e-05	1e-05	1e-05	1e-05	1e-05	1e-05	1e-05
DMBT1	1e-05	1e-05	1e-05	1e-05	1e-05	1e-05	1e-05	1e-05	1e-05	1e-05	1e-05	1e-05
AL603764.1	1e-05	1e-05	1e-05	1e-05	1e-05	1e-05	1e-05	1e-05	1e-05	1e-05	1e-05	1e-05
AL603764.2	1e-05	1e-05	1e-05	1e-05	1e-05	1e-05	1e-05	1e-05	1e-05	1e-05	1e-05	1e-05
C10orf120	1e-05	1e-05	1e-05	1e-05	1e-05	1e-05	1e-05	1e-05	1e-05	1e-05	1e-05	1e-05
DMBT1P1	1e-05	1e-05	1e-05	1e-05	1e-05	1e-05	1e-05	1e-05	1e-05	1e-05	1e-05	1e-05
AL359747.1	1e-05	1e-05	1e-05	1e-05	1e-05	1e-05	1e-05	1e-05	1e-05	1e-05	1e-05	1e-05
CUZD1	15.7604	23.7927	15.1859	18.3206	18.0094	21.4448	15.8992	17.1738	9.98745	12.718	8.77661	8.6429
FAM24B	2.95508	2.9741	5.06196	8.14251	4.0021	1.02119	3.97481	4.04091	5.99248	5.86986	2.92554	5.76194
AC073585.1	5.91015	5.94819	8.09913	8.14251	3.00158	5.10591	7.94962	7.07158	7.98996	4.89156	4.8759	8.6429
FAM24A	1e-05	1e-05	1e-05	1e-05	1e-05	1e-05	1e-05	1e-05	1e-05	1e-05	1e-05	1e-05
C10orf88	158.589	154.653	171.094	148.601	151.079	160.325	149.055	155.575	162.795	153.595	146.277	161.334
PSTK	79.7869	93.1882	95.1647	107.888	110.058	91.9062	80.4898	76.7771	68.9134	85.1129	86.7908	84.5083
IKZF5	467.886	470.898	504.17	505.853	502.263	509.569	481.945	547.542	480.396	480.35	539.273	523.375
ACADSB	239.361	218.1	266.259	268.702	233.122	274.698	260.35	257.607	252.682	218.163	230.142	266.009
HMX3	1e-05	1e-05	1e-05	1e-05	1e-05	1e-05	1e-05	1e-05	0.998754	1e-05	1e-05	1e-05
HMX2	1e-05	1e-05	1e-05	1e-05	1e-05	1e-05	1e-05	1e-05	1e-05	1e-05	1e-05	1e-05
BUB3	2260.63	2168.11	2293.06	2558.78	2396.25	2623.41	2281.54	2390.19	2353.04	2117.06	2220.48	2078.13
RPS26P39	0.985034	2.9741	2.02479	3.05345	4.0021	3.06355	1e-05	1.01023	1.9975	1e-05	1.95036	1e-05
AL160290.3	1e-05	1e-05	1e-05	1e-05	1e-05	1e-05	1e-05	1e-05	1e-05	1e-05	1e-05	1e-05
AL160290.2	1e-05	1e-05	1e-05	1e-05	1e-05	1e-05	1e-05	1e-05	1e-05	1e-05	1e-05	1e-05
AL160290.1	1e-05	1e-05	1e-05	1e-05	1e-05	1e-05	1e-05	1e-05	1e-05	1e-05	1e-05	1e-05
AL357127.1	1e-05	1e-05	1e-05	1e-05	1e-05	1e-05	1e-05	1e-05	1e-05	1e-05	1e-05	1e-05
GPR26	1e-05	1e-05	1e-05	1e-05	1e-05	1e-05	1e-05	1e-05	1e-05	1e-05	1e-05	1e-05
CPXM2	1e-05	1e-05	1e-05	1e-05	1e-05	1e-05	1e-05	1e-05	1e-05	1e-05	1e-05	1e-05
AC009987.1	1e-05	1e-05	1e-05	1e-05	1e-05	1e-05	1e-05	1e-05	1e-05	1e-05	1e-05	1e-05
AC068058.1	1e-05	1e-05	1e-05	1e-05	1e-05	1e-05	1e-05	1e-05	1e-05	1e-05	1e-05	1e-05
YBX2P1	1e-05	1e-05	1e-05	1e-05	1e-05	1e-05	1e-05	1e-05	1e-05	1e-05	1e-05	1e-05
AL683842.1	1e-05	1e-05	1e-05	1e-05	1e-05	1e-05	1e-05	1e-05	1e-05	1e-05	1e-05	1e-05
CHST15	1e-05	1e-05	1e-05	1e-05	1e-05	1.02119	1e-05	1e-05	1e-05	1e-05	1e-05	1e-05
OAT	1328.8	1285.8	1217.91	1521.63	1427.75	1501.14	1235.17	1146.6	1269.4	1074.18	1098.05	1023.7
NKX1-2	1e-05	1e-05	1e-05	1e-05	1e-05	1e-05	1e-05	2.02046	1e-05	1e-05	1e-05	1e-05
AL445237.1	1e-05	1e-05	1e-05	1e-05	1e-05	1e-05	1e-05	1e-05	1e-05	1e-05	1e-05	1e-05
LHPP	191.095	185.385	210.577	176.082	169.088	175.643	162.967	173.759	182.77	170.226	172.606	162.294
RPS10P18	1e-05	1e-05	1e-05	1e-05	1e-05	1e-05	1e-05	1e-05	1e-05	1e-05	1e-05	1e-05
AC068896.1	4.92513	1.98274	4.04957	3.05345	2.00106	4.08473	1.98741	5.05113	0.998754	4.89156	6.82625	3.84129
FAM53B	648.146	612.663	643.88	592.367	671.351	601.475	557.466	594.012	590.258	601.66	572.429	587.717
AL513190.1	45.3111	39.6546	47.5823	33.5878	56.0293	36.7625	36.7669	28.2863	42.946	34.2408	29.2553	46.0954
FAM53B-AS1	1e-05	1e-05	1e-05	1e-05	1.00053	1e-05	0.993711	1e-05	1e-05	1e-05	1e-05	1e-05
EEF1AKMT2	147.754	154.653	153.883	158.779	146.076	137.859	140.112	167.697	144.818	155.551	179.433	164.215
ABRAXAS2	697.397	631.499	698.549	665.649	646.338	664.788	652.862	618.257	667.161	688.73	639.716	677.026
NPM1P31	1e-05	1e-05	1e-05	1e-05	1e-05	1e-05	0.993711	1e-05	1e-05	1e-05	1e-05	1e-05
AL731577.2	6.89518	6.93956	2.02479	13.2316	7.00367	4.08473	10.9307	13.1329	5.99248	8.80479	8.77661	13.4445
ZRANB1	806.734	808.953	858.507	743.003	855.448	865.961	787.011	777.873	806.985	868.739	835.727	909.424
AL731577.1	1e-05	1e-05	1.0124	1e-05	1e-05	1e-05	1e-05	1e-05	1e-05	1e-05	1e-05	1e-05
CTBP2	1678.48	1556.44	1622.86	1640.71	1615.85	1686.99	1503.47	1620.4	1612.97	1658.23	1645.12	1578.77
AL731571.1	131.993	149.696	144.772	163.868	157.082	130.711	136.137	136.38	132.833	143.811	123.848	147.889
MIR4296	1e-05	1e-05	1e-05	1e-05	1e-05	1e-05	1e-05	1e-05	1e-05	1e-05	1e-05	1e-05
AL157888.1	2.95508	1e-05	4.04957	2.03563	4.0021	1.02119	2.98111	2.02046	5.99248	3.91325	1.95036	2.88097
MRPS21P6	1e-05	1e-05	1e-05	1e-05	1e-05	1e-05	1e-05	1e-05	1e-05	1e-05	1e-05	1e-05
RPS27P18	1e-05	1e-05	1e-05	1e-05	1e-05	1e-05	1e-05	1e-05	1e-05	1e-05	1e-05	1e-05
TEX36-AS1	1e-05	1e-05	1e-05	1e-05	1e-05	1e-05	1e-05	1e-05	1e-05	1e-05	1e-05	1e-05
TEX36	1e-05	1e-05	1e-05	1e-05	1e-05	1e-05	1e-05	1e-05	1e-05	1e-05	1e-05	1e-05
ALDOAP2	1e-05	1e-05	1e-05	2.03563	1.00053	1e-05	1e-05	1e-05	1e-05	1e-05	1e-05	1e-05
AL158835.1	9.85025	16.8532	24.2974	21.3741	10.0052	12.2542	13.9118	13.1329	18.9762	24.4577	17.5532	16.3255
FLJ37035	3.9401	5.94819	5.06196	3.05345	3.00158	2.04237	3.97481	5.05113	1.9975	5.86986	0.975187	6.72226
AL158835.3	1e-05	1e-05	1e-05	1e-05	1e-05	1e-05	1e-05	1e-05	1e-05	1e-05	1e-05	1e-05
AL158835.2	0.985034	1.98274	7.08674	2.03563	4.0021	1.02119	3.97481	2.02046	0.998754	3.91325	0.975187	5.76194
EDRF1	530.928	586.887	551.753	610.687	642.336	618.835	602.183	583.91	526.338	594.812	555.851	532.018
EDRF1-AS1	68.9517	77.3264	59.731	74.3003	70.0366	80.6733	71.5465	62.6339	74.9058	58.6986	57.5355	65.3018
MMP21	1e-05	1.98274	1e-05	1e-05	1e-05	1e-05	0.993711	3.03068	1e-05	0.978319	1e-05	1e-05
UROS	1060.87	981.45	1024.54	1445.29	1300.68	1352.04	1037.42	1069.83	1051.68	864.825	787.943	750.011
MIR4484	1e-05	1e-05	1e-05	1e-05	1e-05	1e-05	1e-05	1e-05	1e-05	1e-05	1e-05	1e-05
BCCIP	1287.43	1239.2	1240.18	1697.71	1568.82	1751.32	1364.35	1301.17	1320.34	968.526	968.351	920.948
DHX32	547.673	530.38	524.418	603.563	536.281	580.03	639.943	616.237	592.255	582.094	612.411	573.312
RNU2-42P	1e-05	1e-05	1e-05	1e-05	1e-05	1e-05	1e-05	1e-05	1e-05	1e-05	1e-05	1e-05
FANK1	1e-05	1.98274	4.04957	5.08907	2.00106	1e-05	2.98111	3.03068	1.9975	3.91325	3.90072	2.88097
GNG10P1	1e-05	1e-05	1e-05	1e-05	1e-05	1e-05	1e-05	1e-05	1e-05	1e-05	1e-05	1e-05
FANK1-AS1	1e-05	1e-05	1e-05	1e-05	1e-05	1e-05	1e-05	1e-05	1e-05	1e-05	1e-05	1e-05
ADAM12	265.956	341.029	297.643	219.847	264.138	285.931	331.896	388.936	365.54	393.28	376.419	378.367
RNA5SP328	1e-05	1e-05	1e-05	1e-05	1e-05	1e-05	1e-05	1e-05	1e-05	1e-05	1e-05	1e-05
SAR1AP2	1e-05	1e-05	1e-05	1e-05	1e-05	1e-05	1e-05	1e-05	1e-05	1e-05	1e-05	1e-05
LINC00601	1e-05	1e-05	1e-05	1e-05	1e-05	1e-05	0.993711	1.01023	0.998754	1e-05	0.975187	0.960331
C10orf90	8.86522	7.93092	11.1363	8.14251	10.0052	7.14827	11.9244	19.1943	10.9862	16.6313	20.4787	18.2461
DOCK1	1e-05	1e-05	1e-05	1e-05	1e-05	1e-05	1e-05	1e-05	1e-05	1e-05	1e-05	1e-05
AL359094.1	1e-05	1e-05	1e-05	1e-05	1e-05	1e-05	1e-05	1e-05	1e-05	1e-05	1e-05	1e-05
AL359094.2	1e-05	1e-05	1e-05	1e-05	1e-05	1e-05	1e-05	1e-05	1e-05	1e-05	1e-05	1e-05
FAM196A	1e-05	1e-05	1e-05	1e-05	1e-05	1e-05	1e-05	1e-05	1e-05	1e-05	1e-05	1e-05
NPS	1e-05	1e-05	1e-05	1e-05	1e-05	1e-05	1e-05	1e-05	1e-05	1e-05	1e-05	1e-05
AL391005.1	1e-05	1e-05	1e-05	1e-05	1e-05	1e-05	1e-05	1e-05	1e-05	1e-05	1e-05	1e-05
FOXI2	1e-05	1e-05	1e-05	1e-05	1e-05	1e-05	0.993711	1e-05	1e-05	1e-05	1e-05	1e-05
BUB1P1	1e-05	1e-05	1e-05	1e-05	1e-05	1e-05	1e-05	1e-05	1e-05	1e-05	1e-05	1e-05
CLRN3	1e-05	1e-05	1e-05	1e-05	1e-05	1e-05	1e-05	1e-05	1e-05	1e-05	1e-05	1e-05
PTPRE	853.031	900.158	875.717	764.377	799.418	764.864	700.559	720.29	755.051	714.166	715.78	771.138
AL158166.2	3.9401	1.98274	4.04957	4.07126	3.00158	6.12709	3.97481	1e-05	3.99499	5.86986	2.92554	1.92065
AL158166.1	2.95508	1e-05	3.03718	2.03563	2.00106	2.04237	5.96222	6.06136	2.99624	0.978319	7.80143	2.88097
MKI67	3523.43	4037.82	3728.63	3481.94	4138.16	3540.43	3988.72	3612.56	3521.57	3841.82	3570.12	4478.94
LINC01163	1e-05	0.991374	1e-05	1e-05	1e-05	1e-05	1e-05	1e-05	1e-05	1e-05	1e-05	1e-05
AL390763.1	1e-05	1e-05	1e-05	1e-05	1e-05	1e-05	1e-05	1e-05	1e-05	1e-05	1e-05	1e-05
AL355537.1	1e-05	1e-05	1e-05	1e-05	1e-05	1e-05	1e-05	1e-05	1e-05	1e-05	1e-05	1e-05
AL355537.2	1e-05	1e-05	1e-05	1e-05	1e-05	1e-05	1e-05	1e-05	1e-05	1e-05	1e-05	1e-05
AL391869.1	1e-05	1e-05	1e-05	1e-05	1e-05	1e-05	1e-05	1e-05	1e-05	1e-05	1e-05	1e-05
MGMT	434.395	383.658	373.572	491.603	443.232	429.917	421.329	474.805	435.453	380.562	408.599	397.573
AL157832.2	1e-05	0.991374	1e-05	1.01782	1e-05	1e-05	1e-05	1e-05	1e-05	0.978319	1e-05	1e-05
AL157832.1	1e-05	0.991374	2.02479	1e-05	1.00053	4.08473	1e-05	1.01023	1.9975	1.95663	3.90072	0.960331
AL157832.3	6.89518	10.905	9.11152	4.07126	5.00263	6.12709	4.96851	4.04091	7.98996	4.89156	6.82625	4.80162
EBF3	7.8802	10.905	6.07435	7.1247	8.0042	4.08473	8.94332	2.02046	5.99248	7.82648	1.95036	12.4842
AL354950.2	0.985034	1.98274	1e-05	1e-05	2.00106	1e-05	1.98741	1.01023	1e-05	0.978319	0.975187	1e-05
MIR4297	1e-05	0.991374	1e-05	1.01782	1.00053	1e-05	1e-05	1e-05	1e-05	1e-05	1e-05	1e-05
AL354950.1	2.95508	0.991374	1.0124	1e-05	1e-05	1e-05	1.98741	1e-05	0.998754	1e-05	0.975187	0.960331
LINC00959	17.7304	18.8359	19.2354	19.3384	24.0126	10.2118	13.9118	20.2045	13.9824	21.5228	18.5284	20.1668
AL139123.1	1.97006	4.95683	1.0124	4.07126	4.0021	3.06355	3.97481	2.02046	5.99248	0.978319	1e-05	1e-05
CTAGE7P	12.8053	20.8186	13.1611	11.1959	10.0052	15.3177	12.9181	9.09203	7.98996	12.718	15.6028	4.80162
PPIAP32	1e-05	0.991374	1e-05	1.01782	1e-05	1e-05	1e-05	1e-05	1e-05	1e-05	1e-05	1e-05
GLRX3	1111.11	1047.87	1069.08	1483.97	1375.72	1350	1293.8	1302.18	1347.31	1133.86	1105.85	1032.35
AL157712.1	1e-05	0.991374	1e-05	1e-05	1e-05	1e-05	1e-05	1e-05	1e-05	1e-05	1e-05	1e-05
AL355500.1	1e-05	1e-05	1e-05	1e-05	1e-05	1e-05	1e-05	1e-05	1e-05	1e-05	1e-05	1e-05
MIR378C	1e-05	1e-05	1e-05	1e-05	1e-05	1e-05	1e-05	1e-05	1e-05	1e-05	1e-05	1e-05
TCERG1L	1e-05	1e-05	1e-05	1e-05	1e-05	1e-05	1e-05	1e-05	1e-05	1e-05	1e-05	1e-05
TCERG1L-AS1	1e-05	1e-05	1e-05	1e-05	1e-05	1e-05	1e-05	1e-05	1e-05	1e-05	1e-05	1e-05
LINC01164	1e-05	1e-05	1e-05	1e-05	1e-05	1e-05	1e-05	1e-05	1e-05	1e-05	1e-05	1e-05
AL607033.1	1e-05	1e-05	1e-05	1e-05	1e-05	1e-05	1e-05	1e-05	1e-05	1e-05	1e-05	1e-05
FP565171.1	1e-05	1e-05	1e-05	1e-05	1e-05	1e-05	1e-05	1e-05	1e-05	1e-05	1e-05	1e-05
PPP2R2D	666.861	644.386	701.586	729.771	761.398	752.61	714.471	739.484	694.127	629.053	643.617	647.256
BNIP3	233.451	269.651	240.949	282.952	268.14	287.973	284.198	243.464	269.661	225.011	229.167	233.358
AL162274.2	3.9401	4.95683	5.06196	3.05345	6.00315	7.14827	2.98111	5.05113	2.99624	1.95663	7.80143	2.88097
AL162274.1	1e-05	1e-05	4.04957	2.03563	1.00053	3.06355	0.993711	1e-05	2.99624	1.95663	1e-05	1e-05
AL162274.3	2.95508	1.98274	1e-05	2.03563	1e-05	1.02119	0.993711	2.02046	1e-05	0.978319	1e-05	1.92065
JAKMIP3	1e-05	1e-05	1.0124	1e-05	1.00053	1.02119	0.993711	1e-05	1e-05	0.978319	1e-05	1e-05
AL512622.1	1e-05	1e-05	1e-05	1e-05	1e-05	1e-05	1e-05	1e-05	1e-05	1e-05	1e-05	1e-05
DPYSL4	1e-05	1e-05	1e-05	1e-05	1e-05	1e-05	1e-05	1e-05	1e-05	1e-05	1e-05	1e-05
STK32C	48.2662	34.6977	56.6939	41.7303	46.0241	34.7201	36.7669	37.3783	30.9611	39.1324	46.8085	38.4129
LRRC27	130.023	139.782	119.462	129.262	99.0518	115.393	171.91	150.523	166.79	174.139	158.954	160.374
PWWP2B	339.833	339.046	308.779	330.789	317.166	321.672	294.135	341.456	318.599	302.298	321.809	292.898
AL451069.2	1e-05	1e-05	1e-05	1e-05	1e-05	1e-05	1e-05	1e-05	1e-05	1e-05	1e-05	1e-05
AL451069.3	2.95508	3.96547	6.07435	3.05345	1e-05	8.16945	1.98741	4.04091	2.99624	4.89156	4.8759	0.960331
C10orf91	19.7005	19.8273	19.2354	30.5344	23.012	19.4024	12.9181	21.2147	13.9824	14.6746	11.7021	15.3651
AL451069.1	1e-05	1e-05	1e-05	1e-05	1e-05	1e-05	1e-05	1e-05	1e-05	1e-05	1e-05	1e-05
LINC01165	1e-05	1e-05	1e-05	1e-05	1e-05	1e-05	1e-05	1e-05	1e-05	1e-05	1e-05	1e-05
INPP5A	271.867	208.186	208.552	256.489	222.116	257.337	198.74	211.137	181.771	206.423	206.738	189.183
NKX6-2	13.7903	12.8877	15.1859	17.3028	20.0105	7.14827	16.8929	16.1636	14.9812	15.653	9.75178	17.2858
CFAP46	1e-05	0.991374	1.0124	1e-05	1e-05	1e-05	0.993711	1e-05	1e-05	1e-05	0.975187	1e-05
LINC01166	1e-05	1e-05	1e-05	1e-05	1e-05	1e-05	1e-05	1e-05	1e-05	1e-05	1e-05	1e-05
LINC01167	1e-05	1e-05	1e-05	1e-05	1e-05	1e-05	1e-05	1e-05	1e-05	1e-05	1e-05	1e-05
LINC01168	1e-05	1e-05	1e-05	1e-05	1e-05	1e-05	1e-05	1e-05	1e-05	1e-05	1e-05	1e-05
ADGRA1	1e-05	1e-05	1e-05	1e-05	1e-05	1e-05	1e-05	1e-05	1e-05	1e-05	1e-05	1e-05
ADGRA1-AS1	1e-05	1e-05	1e-05	1e-05	1e-05	1e-05	1e-05	1e-05	1e-05	1e-05	1e-05	1e-05
RPL5P28	1e-05	1e-05	1e-05	1e-05	1e-05	1e-05	1e-05	1e-05	1e-05	1e-05	0.975187	1e-05
KNDC1	1e-05	1e-05	1e-05	1e-05	1e-05	1e-05	1e-05	1e-05	1e-05	1e-05	1e-05	1e-05
UTF1	1e-05	1e-05	1e-05	1e-05	1e-05	1e-05	1e-05	1e-05	1e-05	1e-05	1e-05	1e-05
VENTX	1e-05	1.98274	1e-05	1.01782	1.00053	1e-05	1e-05	1e-05	1e-05	1e-05	1e-05	1e-05
MIR202HG	1e-05	1e-05	1e-05	1e-05	1e-05	1e-05	1e-05	1e-05	1e-05	1e-05	1e-05	1e-05
MIR202	1e-05	1e-05	1e-05	1e-05	1e-05	1e-05	1e-05	1e-05	1e-05	1e-05	1e-05	1e-05
AL592071.1	1e-05	1e-05	1e-05	1e-05	1e-05	1e-05	1e-05	1e-05	1e-05	1e-05	1e-05	1e-05
ADAM8	64.0266	67.4127	92.1275	47.8372	59.0309	57.1861	62.6032	44.4499	43.9448	59.6769	56.5603	54.7383
TUBGCP2	1418.43	1356.19	1416.33	1501.27	1472.77	1442.93	1343.48	1496.14	1354.3	1395.07	1343.79	1302.2
AL360181.2	8.86522	5.94819	11.1363	6.10688	5.00263	7.14827	8.94332	5.05113	10.9862	8.80479	10.727	8.6429
ZNF511	223.6	181.42	193.367	265.649	232.121	265.507	210.665	233.362	224.717	175.117	181.383	162.294
AL360181.5	1e-05	1e-05	1e-05	1e-05	1e-05	1e-05	1e-05	1e-05	1e-05	1e-05	1e-05	1e-05
CALY	1e-05	1e-05	1e-05	1e-05	2.00106	1e-05	1.98741	1e-05	1e-05	1e-05	1e-05	1e-05
BANF1P2	0.985034	1.98274	4.04957	1.01782	1e-05	4.08473	1e-05	2.02046	0.998754	5.86986	6.82625	1.92065
AL360181.1	1e-05	1.98274	3.03718	3.05345	1e-05	1e-05	2.98111	1e-05	2.99624	0.978319	4.8759	1.92065
PRAP1	0.985034	0.991374	2.02479	2.03563	3.00158	1.02119	1.98741	1.01023	0.998754	0.978319	2.92554	1.92065
FUOM	197.005	203.23	198.428	246.311	240.126	252.232	197.746	205.076	203.744	165.334	167.731	158.453
ECHS1	1167.25	1205.5	1235.12	1569.47	1401.73	1351.02	1106.98	1237.52	1313.35	1069.29	1109.75	1008.34
MIR3944	0.985034	1e-05	1e-05	1e-05	1.00053	1e-05	1e-05	1e-05	1e-05	1e-05	0.975187	1e-05
AL360181.4	1e-05	1e-05	1e-05	1e-05	1e-05	1e-05	1e-05	1e-05	1e-05	1e-05	1e-05	1e-05
PAOX	46.2961	27.7582	43.5328	30.5344	30.0157	26.5507	26.8299	23.2352	22.9711	48.9155	59.4858	38.4129
AL360181.3	0.985034	1e-05	1e-05	1e-05	1e-05	1e-05	1e-05	1e-05	1e-05	1e-05	0.975187	1e-05
MTG1	154.649	166.549	168.057	139.44	184.096	140.923	155.017	133.35	118.851	150.66	136.525	131.564
SPRN	87.6671	110.041	109.338	96.6922	95.0497	112.33	109.307	111.125	109.862	76.3081	89.7163	80.667
OR6L2P	1e-05	1e-05	1e-05	1e-05	1e-05	1e-05	1e-05	1e-05	1e-05	1e-05	1e-05	1e-05
SCART1	10.8353	13.8791	9.11152	10.1781	12.0063	8.16945	7.94962	8.0818	5.99248	11.7397	5.85107	12.4842
OR7M1P	1e-05	1e-05	1e-05	1e-05	1e-05	1e-05	1e-05	1e-05	1e-05	1e-05	1e-05	0.960331
CYP2E1	4.92513	4.95683	8.09913	4.07126	6.00315	7.14827	2.98111	4.04091	2.99624	7.82648	5.85107	1.92065
AL161645.1	1.97006	3.96547	2.02479	2.03563	1.00053	1.02119	7.94962	2.02046	2.99624	0.978319	1e-05	3.84129
SYCE1	1e-05	1e-05	1e-05	1e-05	1e-05	1e-05	1e-05	1e-05	1e-05	1e-05	1e-05	1e-05
OR6L1P	1e-05	1e-05	1e-05	1e-05	1e-05	1e-05	1e-05	1e-05	1e-05	1e-05	1e-05	1e-05
FRG2B	1e-05	1e-05	1e-05	1e-05	1e-05	1e-05	1e-05	1e-05	1e-05	1e-05	1e-05	1e-05
RARRES2P2	1e-05	1e-05	1e-05	1e-05	1e-05	1e-05	1e-05	1e-05	1e-05	1e-05	1e-05	1e-05
AGGF1P2	2.95508	3.96547	5.06196	2.03563	5.00263	3.06355	2.98111	5.05113	0.998754	4.89156	1.95036	4.80162
CLUHP5	1e-05	1e-05	1e-05	1e-05	1e-05	1e-05	1e-05	1e-05	1e-05	1e-05	1e-05	1e-05
DUX4L28	1e-05	1e-05	1e-05	1e-05	1e-05	1e-05	1e-05	1e-05	1e-05	1e-05	1e-05	1e-05
DUX4L25	1e-05	1e-05	1e-05	1e-05	1e-05	1e-05	1e-05	1e-05	1e-05	1e-05	1e-05	1e-05
DUX4L24	1e-05	1e-05	1e-05	1e-05	1e-05	1e-05	1e-05	1e-05	1e-05	1e-05	1e-05	1e-05
DUX4L23	1e-05	1e-05	1e-05	1e-05	1e-05	1e-05	1e-05	1e-05	1e-05	1e-05	1e-05	1e-05
DUX4L22	1e-05	1e-05	1e-05	1e-05	1e-05	1e-05	1e-05	1e-05	1e-05	1e-05	1e-05	1e-05
DUX4L21	1e-05	1e-05	1e-05	1e-05	1e-05	1e-05	1e-05	1e-05	1e-05	1e-05	1e-05	1e-05
DUX4L20	1e-05	1e-05	1e-05	1e-05	1e-05	1e-05	1e-05	1e-05	1e-05	1e-05	1e-05	1e-05
DUX4L29	1e-05	1e-05	1e-05	1e-05	1e-05	1e-05	1e-05	1e-05	1e-05	1e-05	1e-05	1e-05
DUX4L10	1e-05	1e-05	1e-05	1e-05	1e-05	1e-05	1e-05	1e-05	1e-05	1e-05	1e-05	1e-05
DUX4L11	1e-05	1e-05	1e-05	1e-05	1e-05	1e-05	1e-05	1e-05	1e-05	1e-05	1e-05	1e-05
DUX4L12	1e-05	1e-05	1e-05	1e-05	1e-05	1e-05	1e-05	1e-05	1e-05	1e-05	1e-05	1e-05
DUX4L13	1e-05	1e-05	1e-05	1e-05	1e-05	1e-05	1e-05	1e-05	1e-05	1e-05	1e-05	1e-05
DUX4L14	1e-05	1e-05	1e-05	1e-05	1e-05	1e-05	1e-05	1e-05	1e-05	1e-05	1e-05	1e-05
DUX4L15	1e-05	1e-05	1e-05	1e-05	1e-05	1e-05	1e-05	1e-05	1e-05	1e-05	1e-05	1e-05
RPL23AP60	1e-05	1e-05	1e-05	1e-05	1e-05	1e-05	1e-05	1e-05	1e-05	1e-05	1e-05	1e-05
BX322534.1	1e-05	1e-05	1e-05	1e-05	1e-05	1e-05	1e-05	1e-05	1e-05	1e-05	1e-05	1e-05
WBP1LP10	1e-05	1e-05	1e-05	1e-05	1e-05	1e-05	1e-05	1e-05	1e-05	1e-05	1e-05	1e-05
OR4F2P	1e-05	1e-05	1e-05	1e-05	1e-05	1e-05	1e-05	1e-05	1e-05	1e-05	1e-05	1e-05
AC069287.1	1e-05	1e-05	1e-05	1e-05	1e-05	1e-05	1e-05	1e-05	1e-05	1e-05	1e-05	1e-05
CICP23	1e-05	1e-05	1e-05	1e-05	1e-05	1e-05	1e-05	1e-05	1e-05	1e-05	1e-05	1e-05
LINC01001	0.985034	2.9741	1.0124	1.01782	2.00106	2.04237	0.993711	1e-05	1.9975	0.978319	0.975187	1.92065
AC069287.3	1e-05	1e-05	1e-05	1e-05	1e-05	1e-05	1e-05	1e-05	1e-05	1e-05	1e-05	1e-05
RNU6-447P	1e-05	1e-05	1e-05	1e-05	1e-05	1e-05	1e-05	1e-05	1e-05	1e-05	1e-05	1e-05
BET1L	1201.73	1133.13	1200.69	1247.84	1211.63	1262.18	1270.94	1272.88	1186.51	1194.52	1207.27	1184.08
SCGB1C1	1e-05	1e-05	1e-05	1e-05	1e-05	1e-05	1e-05	1e-05	1e-05	1e-05	1e-05	1e-05
ODF3	1e-05	1e-05	1e-05	1e-05	1e-05	1e-05	0.993711	1.01023	1e-05	1e-05	1e-05	1e-05
AC069287.2	280.732	245.858	277.395	260.56	275.144	307.375	252.4	258.617	255.679	278.818	278.901	251.604
RIC8A	1531.71	1431.53	1392.04	1633.59	1557.81	1632.87	1572.03	1513.32	1552.05	1393.11	1451.06	1358.85
MIR6743	1e-05	1e-05	1e-05	1e-05	1e-05	1e-05	1e-05	1e-05	1e-05	1e-05	1e-05	1e-05
SIRT3	307.327	310.297	302.705	262.596	256.134	243.041	280.224	267.709	286.64	299.363	304.255	275.612
PSMD13	1431.24	1504.89	1520.61	2059.03	1860.97	1949.43	1644.58	1667.88	1594.99	1298.22	1350.62	1261.86
AC136475.10	2.95508	5.94819	2.02479	1.01782	8.0042	7.14827	3.97481	1e-05	2.99624	1.95663	0.975187	4.80162
NLRP6	7.8802	5.94819	7.08674	7.1247	12.0063	7.14827	8.94332	6.06136	3.99499	4.89156	2.92554	5.76194
AC136475.3	3.9401	5.94819	6.07435	1.01782	1e-05	4.08473	0.993711	1.01023	1e-05	1e-05	2.92554	1.92065
PGGHG	269.897	267.668	311.816	260.56	265.139	230.787	228.551	180.83	228.712	242.621	230.142	211.271
IFITM5	0.985034	0.991374	1.0124	1e-05	1.00053	1e-05	0.993711	1e-05	1e-05	1e-05	0.975187	1.92065
AC136475.6	1e-05	1e-05	1e-05	1e-05	1e-05	1.02119	1e-05	1e-05	1e-05	0.978319	0.975187	1e-05
IFITM2	989.949	902.141	945.572	1299.75	1178.62	1188.65	1005.63	1085.99	1030.7	777.756	775.266	711.598
AC136475.2	1.97006	0.991374	6.07435	3.05345	4.0021	4.08473	3.97481	2.02046	3.99499	4.89156	6.82625	5.76194
IFITM1	114.263	96.1623	110.351	132.316	137.072	137.859	99.3701	119.206	120.848	91.9611	106.294	83.548
AC136475.1	3.9401	3.96547	7.08674	2.03563	3.00158	5.10591	3.97481	5.05113	2.99624	4.89156	3.90072	8.6429
IFITM3	1399.72	1354.2	1349.52	1756.74	1491.78	1557.3	1486.58	1693.14	1526.08	1221.91	1274.56	1057.31
AC136475.4	1e-05	1e-05	1e-05	1e-05	1e-05	1e-05	1e-05	1e-05	1e-05	1e-05	1e-05	1e-05
AC136475.8	0.985034	1e-05	1e-05	1e-05	1e-05	1e-05	1e-05	1e-05	1e-05	1e-05	1e-05	0.960331
AC136475.7	2.95508	0.991374	1.0124	1.01782	3.00158	1e-05	4.96851	3.03068	2.99624	4.89156	4.8759	1.92065
AC136475.5	1e-05	2.9741	1e-05	1e-05	2.00106	1.02119	7.94962	5.05113	2.99624	2.93494	2.92554	5.76194
AC136475.9	1e-05	1e-05	1e-05	1e-05	1e-05	1e-05	0.993711	1e-05	1e-05	1e-05	1e-05	0.960331
B4GALNT4	1e-05	1e-05	1e-05	1e-05	1e-05	1e-05	1e-05	1e-05	1e-05	1e-05	1e-05	1e-05
PKP3	5.91015	4.95683	2.02479	2.03563	3.00158	1.02119	2.98111	1.01023	1.9975	4.89156	5.85107	1.92065
SIGIRR	887.506	822.832	937.473	657.507	655.343	637.217	667.767	641.492	634.203	769.929	761.614	697.193
ANO9	9.85025	13.8791	9.11152	3.05345	16.0084	6.12709	8.94332	8.0818	1.9975	5.86986	11.7021	11.5239
RN7SL838P	1e-05	0.991374	1e-05	1.01782	1.00053	1.02119	1e-05	1e-05	1e-05	1e-05	3.90072	1e-05
PTDSS2	812.645	796.065	816.999	931.298	907.475	839.41	786.017	794.036	808.983	719.057	779.167	679.907
AC138230.1	4.92513	4.95683	1.0124	3.05345	8.0042	2.04237	3.97481	5.05113	5.99248	2.93494	4.8759	1.92065
RNH1	2826.03	2847.2	2750.66	3186.77	3093.62	3030.86	2540.89	2649.82	2475.89	2281.42	2248.76	2081.98
AC137894.1	2.95508	4.95683	1.0124	1e-05	4.0021	1e-05	1.98741	1.01023	1e-05	0.978319	1e-05	4.80162
HRAS	263.986	227.022	232.85	282.952	249.13	314.524	267.306	286.904	232.707	197.618	188.209	185.342
LRRC56	78.8019	89.2228	101.239	97.71	99.0518	112.33	64.5906	86.8793	59.9247	52.8287	49.7341	52.8177
LMNTD2	19.7005	25.7755	27.3345	21.3741	13.0068	14.2965	10.9307	13.1329	12.9837	26.4144	16.578	22.0874
AP006284.1	11.8203	8.92228	22.2726	8.14251	13.0068	7.14827	6.95592	6.06136	11.9849	14.6746	10.727	10.5635
RASSF7	158.589	128.877	153.883	129.262	108.057	108.245	129.181	120.217	133.832	145.768	139.45	93.1512
MIR210HG	7.8802	2.9741	4.04957	4.07126	1.00053	4.08473	2.98111	6.06136	1.9975	2.93494	4.8759	4.80162
MIR210	1e-05	1e-05	1e-05	1e-05	1e-05	1e-05	1e-05	1e-05	1e-05	1e-05	1e-05	1e-05
PHRF1	955.473	1031.02	916.213	1088.04	1067.56	1004.84	1020.53	1039.52	918.845	943.09	911.791	913.265
IRF7	169.424	158.618	155.908	115.013	100.052	85.7792	116.263	136.38	129.837	221.098	219.415	229.517
CDHR5	0.985034	1.98274	1.0124	1.01782	1.00053	1.02119	3.97481	1e-05	1e-05	1e-05	0.975187	3.84129
SCT	1e-05	1e-05	1.0124	1e-05	1e-05	1e-05	1e-05	1e-05	1e-05	1e-05	0.975187	0.960331
DRD4	15.7604	15.8618	31.3841	21.3741	25.0131	18.3813	29.811	17.1738	27.9648	22.5011	19.5036	31.6906
DEAF1	1134.75	1031.02	1084.27	1261.07	1257.66	1147.81	1004.63	1029.42	953.801	756.233	816.224	655.899
AC131934.1	1e-05	1e-05	1e-05	1e-05	1e-05	1e-05	0.993711	1e-05	0.998754	1e-05	0.975187	0.960331
EPS8L2	20.6855	25.7755	29.3593	26.4631	23.012	19.4024	13.9118	28.2863	26.9661	28.371	24.3794	24.008
TMEM80	373.324	377.71	348.262	290.077	302.158	265.507	341.833	322.262	318.599	365.888	354.965	347.636
AP006621.4	1.97006	3.96547	3.03718	1.01782	3.00158	1.02119	3.97481	1e-05	1e-05	0.978319	2.92554	4.80162
TALDO1	3049.63	2824.4	3069.57	3544.02	3373.76	3500.61	3042.71	3416.58	3190.99	2723.61	2726.6	2491.07
GATD1	957.443	1044.9	1047.82	1057.51	1128.59	1077.35	971.84	921.325	912.852	834.498	890.337	835.479
AP006621.3	25.6106	33.7064	37.4584	23.4097	27.0141	29.6142	35.7732	34.3476	27.9648	24.4577	36.0816	46.0954
AP006621.5	11.8203	22.8014	20.2478	9.16032	12.0063	12.2542	19.874	19.1943	9.98745	27.3927	14.6277	16.3255
AP006621.2	2.95508	0.991374	4.04957	2.03563	8.0042	3.06355	6.95592	5.05113	3.99499	9.7831	1.95036	4.80162
CEND1	1.97006	3.96547	1.0124	1.01782	2.00106	1e-05	4.96851	1.01023	0.998754	4.89156	3.90072	8.6429
SLC25A22	663.906	691.972	722.846	894.657	908.475	852.686	659.817	684.932	605.239	492.09	511.968	482.081
PANO1	88.6521	90.2141	70.8673	73.2825	78.0408	73.525	73.5339	79.8077	71.9096	62.6118	91.6667	67.2225
PIDD1	664.891	693.955	761.317	625.955	754.395	662.746	631.994	601.083	574.278	554.701	532.447	577.153
RPLP2	17429	16212.8	16821.9	18603.6	16675.7	17597	17749.5	17896.1	18681.5	17266.2	17353.3	15457.3
SNORA52	1e-05	1e-05	1e-05	1e-05	1e-05	1e-05	1e-05	1e-05	1e-05	1e-05	1e-05	1e-05
PNPLA2	1790.77	1791.39	1804.08	1495.17	1452.76	1434.76	1692.27	1757.79	1579.01	1931.18	1895.74	1756.43
AP006621.1	416.665	339.046	365.473	364.377	311.163	312.481	367.669	371.763	333.581	405.02	454.433	358.2
CRACR2B	7.8802	10.905	10.1239	5.08907	18.0094	7.14827	6.95592	5.05113	4.99373	2.93494	1.95036	3.84129
CD151	519.108	521.457	558.839	611.705	524.274	583.094	398.474	425.304	406.489	322.842	349.114	297.7
POLR2L	1081.56	998.303	1026.56	1560.31	1291.68	1289.75	1113.94	1180.95	1177.52	834.498	784.043	691.431
TSPAN4	83.727	96.1623	96.1771	98.7278	112.059	94.9698	83.4709	77.7873	76.9033	70.4383	79.9646	88.3496
AP006623.1	34.4758	38.6632	26.3222	21.3741	43.0225	20.4236	33.7858	26.2658	32.9586	15.653	23.4043	28.8096
CHID1	1079.59	1098.43	1126.79	1441.22	1376.72	1329.58	1245.11	1271.87	1184.51	946.025	990.78	886.376
AP2A2	969.263	918.994	952.659	939.441	984.515	965.015	953.953	959.713	931.828	947.982	973.227	903.662
RNU6-1025P	1e-05	1e-05	1e-05	1e-05	1e-05	1e-05	1e-05	1e-05	1e-05	1e-05	1e-05	1e-05
MUC6	1e-05	1e-05	1e-05	1e-05	1e-05	1e-05	1e-05	1e-05	1e-05	1e-05	1e-05	1e-05
AC139749.1	1e-05	1e-05	1e-05	1e-05	1e-05	1e-05	1e-05	1e-05	1e-05	1e-05	1e-05	1e-05
MUC2	1e-05	1e-05	1e-05	1e-05	1e-05	1e-05	1e-05	1e-05	1e-05	1e-05	1e-05	1e-05
MUC5AC	1e-05	1e-05	1e-05	2.03563	1e-05	1e-05	1e-05	1e-05	1e-05	1e-05	1e-05	1e-05
MUC5B	1e-05	1e-05	1e-05	1e-05	1.00053	1e-05	1e-05	1e-05	1e-05	0.978319	1e-05	0.960331
AC061979.1	1e-05	1e-05	1e-05	1e-05	1e-05	1e-05	1e-05	1e-05	1e-05	1e-05	1e-05	1e-05
MIR6744	1e-05	1e-05	1e-05	1e-05	1e-05	1e-05	1e-05	1e-05	1e-05	1e-05	1e-05	1e-05
TOLLIP	942.668	874.383	871.668	944.53	821.43	845.537	842.658	927.386	920.842	899.066	813.298	800.908
TOLLIP-AS1	44.3261	32.715	35.4337	20.3563	39.0204	33.699	44.7166	39.3988	37.9523	42.0673	41.9326	44.1748
BRSK2	4.92513	2.9741	3.03718	4.07126	6.00315	6.12709	6.95592	3.03068	0.998754	4.89156	0.975187	1.92065
MOB2	235.421	247.841	249.048	208.652	236.124	202.194	253.394	250.536	235.704	270.992	249.645	215.112
DUSP8	10.8353	9.91365	6.07435	7.1247	10.0052	9.19063	8.94332	10.1023	8.98871	10.7614	13.6525	12.4842
KRTAP5-AS1	1e-05	1e-05	1e-05	1e-05	1e-05	1.02119	1e-05	1e-05	1e-05	1e-05	1e-05	1e-05
KRTAP5-1	1e-05	1e-05	1e-05	1e-05	1e-05	1e-05	1e-05	1e-05	1e-05	1e-05	1e-05	1e-05
KRTAP5-2	1e-05	1e-05	1e-05	1e-05	1e-05	1e-05	1e-05	1e-05	1e-05	1e-05	0.975187	1e-05
KRTAP5-3	1e-05	1e-05	1e-05	1e-05	1e-05	1e-05	1e-05	1e-05	1e-05	1e-05	1e-05	1e-05
KRTAP5-4	1e-05	1e-05	1e-05	1e-05	1e-05	1e-05	1e-05	1e-05	1e-05	1e-05	1e-05	1e-05
KRTAP5-5	1e-05	1e-05	1e-05	1e-05	1e-05	1e-05	1e-05	1e-05	1e-05	1e-05	1e-05	1e-05
AP006285.2	1e-05	1e-05	1e-05	1e-05	1e-05	1e-05	1e-05	1e-05	1e-05	1e-05	1e-05	1e-05
FAM99A	1e-05	1e-05	1e-05	1e-05	1e-05	1e-05	1e-05	1e-05	1e-05	1e-05	1e-05	1e-05
FAM99B	1e-05	1e-05	1e-05	1e-05	1e-05	1e-05	1e-05	1e-05	1e-05	1e-05	1e-05	1e-05
AP006285.1	1e-05	1e-05	1e-05	1e-05	1e-05	1e-05	1e-05	1e-05	1e-05	1e-05	1e-05	1e-05
KRTAP5-6	1e-05	1e-05	1e-05	1e-05	1e-05	1e-05	1e-05	1e-05	1e-05	1e-05	1e-05	1e-05
IFITM10	0.985034	0.991374	2.02479	1e-05	1e-05	1e-05	0.993711	1e-05	1e-05	1e-05	1e-05	1.92065
AC068580.4	1e-05	1e-05	1.0124	1e-05	1e-05	1.02119	1e-05	1e-05	1e-05	1e-05	1e-05	1e-05
CTSD	2232.06	2193.89	2193.85	2167.94	1970.03	1915.73	1890.02	2216.43	2050.42	2107.28	2051.77	1844.78
AC068580.3	325.058	323.185	296.63	312.468	343.18	274.698	303.079	318.221	358.549	355.126	305.231	296.739
AC068580.1	0.985034	4.95683	1.0124	1.01782	1.00053	1e-05	1e-05	1e-05	3.99499	1e-05	1e-05	1e-05
AC068580.2	1e-05	1e-05	1e-05	1e-05	1e-05	1e-05	1e-05	1e-05	1e-05	1e-05	1e-05	1e-05
RPL36AP39	0.985034	0.991374	1.0124	1e-05	1.00053	1.02119	1e-05	1e-05	1e-05	1e-05	1e-05	1e-05
AC139143.1	1e-05	0.991374	2.02479	1.01782	1.00053	1e-05	1.98741	1.01023	1.9975	1e-05	1e-05	0.960331
SYT8	1e-05	1e-05	1e-05	1e-05	1e-05	1.02119	1e-05	1e-05	1e-05	1e-05	1e-05	1e-05
TNNI2	1e-05	1e-05	1e-05	1e-05	1e-05	1e-05	0.993711	1e-05	1e-05	1e-05	1e-05	1e-05
LSP1	7.8802	3.96547	11.1363	2.03563	13.0068	8.16945	3.97481	7.07158	3.99499	3.91325	11.7021	1.92065
MIR4298	1e-05	1e-05	1e-05	1e-05	1e-05	1e-05	1e-05	1e-05	1e-05	1e-05	1e-05	1e-05
AC051649.1	1e-05	1e-05	1e-05	1e-05	1e-05	1e-05	1e-05	1e-05	1e-05	1e-05	1e-05	1e-05
MIR7847	1e-05	1e-05	1e-05	1e-05	1e-05	1e-05	1e-05	1e-05	1e-05	1e-05	1e-05	1e-05
AC051649.2	3.9401	4.95683	5.06196	6.10688	4.0021	3.06355	0.993711	2.02046	2.99624	4.89156	0.975187	5.76194
LINC01150	198.975	200.255	178.181	206.616	178.093	179.728	174.891	169.718	165.792	195.662	157.004	159.413
TNNT3	1e-05	1.98274	1e-05	1e-05	1e-05	1e-05	1e-05	1e-05	1e-05	1e-05	0.975187	1e-05
MRPL23	251.181	233.962	256.135	325.7	322.169	316.566	278.236	299.026	316.602	205.445	251.596	192.064
MRPL23-AS1	1e-05	1e-05	1.0124	1.01782	1e-05	2.04237	1e-05	1e-05	1.9975	0.978319	0.975187	1e-05
LINC01219	1e-05	1e-05	1e-05	1e-05	1e-05	1e-05	1e-05	1e-05	1e-05	1e-05	1e-05	0.960331
H19	1e-05	1e-05	1e-05	1e-05	1e-05	1e-05	1e-05	2.02046	0.998754	1e-05	1e-05	1e-05
H19_1	1e-05	1e-05	1e-05	1e-05	1e-05	1e-05	1e-05	1e-05	1e-05	1e-05	1e-05	1e-05
MIR675	1e-05	1e-05	1e-05	1e-05	1e-05	1e-05	1e-05	1e-05	1e-05	1e-05	1e-05	1e-05
H19_2	1e-05	1e-05	1e-05	1e-05	1e-05	1e-05	1e-05	1e-05	1e-05	1e-05	1e-05	1e-05
IGF2	1e-05	1e-05	1e-05	1e-05	1e-05	1e-05	1e-05	1e-05	1e-05	1e-05	1e-05	1e-05
AC132217.1	1e-05	1e-05	1e-05	1e-05	1e-05	1e-05	1e-05	1e-05	1e-05	1e-05	1e-05	1e-05
INS-IGF2	1e-05	1e-05	1e-05	1e-05	1e-05	1e-05	1e-05	1e-05	1e-05	1e-05	1e-05	1e-05
MIR483	1e-05	1e-05	1e-05	1e-05	1e-05	1e-05	1e-05	1e-05	1e-05	1e-05	1e-05	1e-05
IGF2-AS	1e-05	1e-05	1e-05	1e-05	1e-05	1e-05	1e-05	1e-05	1e-05	1e-05	1e-05	1e-05
INS	1e-05	1e-05	1e-05	1e-05	1e-05	1e-05	1e-05	1e-05	1e-05	1e-05	1e-05	1e-05
TH	1e-05	1e-05	1e-05	1e-05	1e-05	1e-05	1e-05	1e-05	1e-05	1e-05	1e-05	1e-05
MIR4686	1e-05	1e-05	1e-05	1e-05	1e-05	1e-05	1e-05	1e-05	1e-05	1e-05	1e-05	1e-05
ASCL2	1e-05	1e-05	1e-05	1e-05	1e-05	1e-05	1e-05	1e-05	1e-05	1e-05	1e-05	1e-05
C11orf21	7.8802	5.94819	4.04957	4.07126	2.00106	1e-05	1e-05	3.03068	3.99499	1.95663	0.975187	1.92065
TSPAN32	2.95508	1.98274	3.03718	1e-05	1e-05	1.02119	2.98111	1.01023	1.9975	1.95663	1.95036	0.960331
RNU6-878P	1e-05	1e-05	1e-05	1e-05	1e-05	1e-05	1e-05	1e-05	1e-05	1e-05	1e-05	1e-05
CD81-AS1	127.068	129.869	114.4	144.529	136.071	141.944	120.238	160.626	99.8744	136.963	99.4681	111.397
RPL26P30	1e-05	1e-05	1e-05	1e-05	1e-05	1e-05	1e-05	1e-05	1e-05	1e-05	1e-05	0.960331
CD81	3193.45	2980.04	3214.34	3805.6	3532.85	3655.83	3276.23	3310.51	3229.94	2688.39	2857.27	2403.68
TSSC4	252.166	246.85	212.602	295.166	218.114	250.189	261.343	229.321	242.695	209.358	206.738	201.667
AC124057.1	1e-05	1e-05	1e-05	1e-05	1e-05	1e-05	1e-05	1e-05	1e-05	1e-05	1e-05	1e-05
TRPM5	1e-05	1e-05	1e-05	1e-05	1e-05	1e-05	1e-05	1e-05	1e-05	1e-05	1e-05	1e-05
KCNQ1	4.92513	0.991374	3.03718	1e-05	4.0021	3.06355	0.993711	1.01023	0.998754	1e-05	1e-05	0.960331
KCNQ1OT1	64.0266	86.2487	105.289	53.9441	100.052	49.0167	57.6347	40.409	43.9448	59.6769	54.6099	82.5876
KCNQ1OT1_1	1e-05	0.991374	1.0124	1e-05	1.00053	1e-05	0.993711	1e-05	1e-05	1e-05	0.975187	1e-05
KCNQ1OT1_2	1e-05	1e-05	1e-05	1e-05	1e-05	1e-05	1e-05	1e-05	1e-05	0.978319	1e-05	1e-05
KCNQ1OT1_3	1e-05	1e-05	1e-05	1e-05	1.00053	1e-05	1e-05	1e-05	1e-05	1e-05	1e-05	1e-05
KCNQ1OT1_5	1e-05	0.991374	1e-05	1e-05	1e-05	2.04237	1e-05	1.01023	1e-05	1e-05	0.975187	1e-05
COX6CP18	1e-05	1e-05	1e-05	1e-05	1e-05	1e-05	1e-05	1e-05	1e-05	1e-05	1e-05	1e-05
KCNQ1-AS1	1e-05	1e-05	1e-05	1e-05	1e-05	1e-05	1e-05	1e-05	1e-05	1e-05	1e-05	1e-05
KCNQ1DN	1e-05	1e-05	1e-05	1e-05	1e-05	1e-05	1e-05	1e-05	1e-05	1e-05	1e-05	1e-05
AC013791.1	1e-05	1e-05	1e-05	1e-05	1e-05	1e-05	1e-05	1e-05	1e-05	1e-05	1e-05	1e-05
CDKN1C	72.8918	64.4387	57.7062	29.5166	34.0178	35.7413	47.6977	48.4908	32.9586	71.4166	61.4362	69.1431
SLC22A18AS	5.91015	2.9741	8.09913	3.05345	2.00106	2.04237	4.96851	3.03068	1.9975	4.89156	9.75178	3.84129
SLC22A18	38.4159	44.6114	51.6319	19.3384	26.0136	24.5083	32.7921	29.2965	36.9535	41.089	39.9823	45.1351
PHLDA2	0.985034	0.991374	2.02479	3.05345	3.00158	3.06355	1.98741	4.04091	1.9975	1e-05	1.95036	1e-05
NAP1L4	1331.75	1272.91	1282.7	1525.7	1444.76	1485.82	1312.68	1296.12	1344.31	1164.19	1163.39	1191.76
SNORA54	1e-05	1e-05	1.0124	1e-05	1e-05	1e-05	1e-05	1e-05	1e-05	1e-05	1e-05	0.960331
AC131971.1	1.97006	3.96547	1.0124	1.01782	4.0021	3.06355	2.98111	3.03068	0.998754	0.978319	0.975187	4.80162
CARS	401.89	415.381	375.597	445.802	372.195	401.324	361.707	383.885	361.545	321.864	353.014	353.398
CARS-AS1	38.4159	43.62	35.4337	47.8372	41.0215	41.8684	42.7291	38.3885	44.9435	28.371	38.0319	44.1748
RNU1-91P	1e-05	1e-05	1e-05	1e-05	1e-05	1e-05	1e-05	1e-05	1e-05	1e-05	1e-05	0.960331
AC108448.2	1e-05	0.991374	1e-05	1e-05	1e-05	1e-05	1e-05	1e-05	1e-05	1e-05	1e-05	0.960331
OSBPL5	99.4874	117.972	86.0532	67.1756	83.0435	58.2073	72.5402	62.6339	58.9259	93.9177	73.1383	91.2305
AC108448.1	1e-05	1e-05	1e-05	1e-05	1e-05	1e-05	1e-05	1e-05	1e-05	1e-05	1e-05	1e-05
MRGPRG	1e-05	1e-05	1e-05	1e-05	1e-05	1e-05	1e-05	1e-05	1e-05	1e-05	1e-05	1e-05
MRGPRG-AS1	1e-05	1e-05	1e-05	1e-05	1e-05	1e-05	1e-05	1e-05	1e-05	1e-05	1e-05	1e-05
AC109309.1	3.9401	3.96547	3.03718	1e-05	1.00053	2.04237	1.98741	1.01023	1.9975	2.93494	0.975187	3.84129
MRGPRE	7.8802	2.9741	2.02479	3.05345	1e-05	5.10591	5.96222	4.04091	2.99624	2.93494	4.8759	7.68258
NDUFA5P8	1e-05	1e-05	1e-05	1e-05	1e-05	1e-05	1e-05	1e-05	1e-05	1e-05	1e-05	1e-05
AC109309.2	1e-05	1e-05	1e-05	1e-05	1e-05	1e-05	1e-05	1e-05	1e-05	1e-05	1e-05	1e-05
NDUFA5P1	1e-05	1e-05	1e-05	1e-05	1e-05	1e-05	1e-05	1e-05	1e-05	1e-05	1e-05	1e-05
AC123788.2	1e-05	1e-05	1e-05	1e-05	1e-05	1e-05	1e-05	1e-05	1e-05	1e-05	1e-05	1e-05
AC123788.1	1e-05	1e-05	1e-05	1e-05	1e-05	1e-05	1e-05	1e-05	1e-05	1e-05	1e-05	1e-05
ZNF195	362.489	422.321	372.56	377.608	413.216	392.133	356.739	381.865	375.528	347.3	366.667	313.065
TSSC2	1e-05	1e-05	1e-05	1e-05	1e-05	1e-05	1e-05	1.01023	1e-05	1e-05	1e-05	1e-05
OR7E12P	1e-05	1e-05	1e-05	1e-05	1e-05	1e-05	1e-05	1e-05	1e-05	1e-05	1e-05	1e-05
FAM86GP	1e-05	1e-05	1e-05	1.01782	1e-05	1e-05	1e-05	1e-05	1e-05	0.978319	1e-05	1e-05
AC127526.5	1e-05	1e-05	1e-05	1e-05	1e-05	1e-05	1e-05	1e-05	1e-05	1e-05	1e-05	1e-05
AC127526.3	1e-05	1e-05	1e-05	1e-05	1e-05	1e-05	1e-05	1e-05	1e-05	0.978319	1e-05	1e-05
AC127526.4	1e-05	1e-05	1e-05	1e-05	1e-05	1e-05	1e-05	1e-05	1e-05	1e-05	1e-05	1e-05
SNRPCP5	1e-05	1e-05	1e-05	1e-05	1e-05	1e-05	1e-05	1e-05	1e-05	1e-05	1e-05	1e-05
AC127526.2	1e-05	1e-05	1e-05	1e-05	1e-05	1e-05	1e-05	1e-05	1e-05	1e-05	1e-05	1e-05
AC127526.1	1e-05	1e-05	1e-05	1e-05	1e-05	1e-05	1e-05	1e-05	1e-05	1e-05	1e-05	1e-05
AP006294.2	1e-05	1e-05	1e-05	1e-05	1e-05	1e-05	1e-05	1e-05	1e-05	1e-05	1e-05	1e-05
AP006294.1	1e-05	1e-05	1e-05	1e-05	1e-05	1e-05	1e-05	1e-05	1e-05	1e-05	1e-05	1e-05
OR7E117P	1e-05	1e-05	1e-05	1e-05	1e-05	1e-05	1e-05	1e-05	1e-05	1e-05	1e-05	1e-05
TRPC2	9.85025	7.93092	10.1239	8.14251	6.00315	11.233	10.9307	12.1227	6.99122	15.653	11.7021	17.2858
ART5	1e-05	1e-05	1.0124	1e-05	1e-05	1e-05	1e-05	1.01023	0.998754	0.978319	1e-05	1e-05
ART1	1e-05	1e-05	1e-05	1e-05	1e-05	1e-05	1e-05	1e-05	1e-05	1e-05	1e-05	1e-05
CHRNA10	15.7604	7.93092	17.2106	16.285	19.01	13.2754	13.9118	11.1125	16.9787	14.6746	8.77661	11.5239
NUP98	1838.05	1826.09	1795.98	1916.54	2000.05	1991.3	1715.13	1699.2	1753.79	1783.46	1819.68	1826.53
RNU6-1143P	1e-05	1e-05	1e-05	1e-05	1e-05	1e-05	1e-05	1e-05	1e-05	1e-05	1e-05	1e-05
RNU7-50P	1e-05	1e-05	1.0124	1e-05	1e-05	1e-05	1e-05	1e-05	1e-05	1e-05	1e-05	1e-05
PGAP2	311.268	288.487	277.395	336.896	332.174	313.502	277.243	281.853	286.64	259.252	297.429	219.914
RHOG	1951.33	1895.49	1924.55	2078.37	1807.95	1778.9	2039.07	2046.71	2041.43	1970.31	1937.68	1814.05
AC090587.1	2.95508	2.9741	4.04957	3.05345	3.00158	4.08473	2.98111	4.04091	7.98996	0.978319	5.85107	1.92065
STIM1	626.475	627.533	622.62	489.568	505.264	520.802	510.762	529.358	548.311	603.617	628.989	646.296
AC090587.2	5.91015	5.94819	1.0124	7.1247	2.00106	7.14827	3.97481	2.02046	3.99499	4.89156	6.82625	5.76194
MIR4687	1e-05	1e-05	1e-05	1e-05	1e-05	1e-05	1e-05	1e-05	1e-05	1e-05	1e-05	1e-05
AC090804.1	0.985034	1e-05	1.0124	1e-05	1e-05	1e-05	1e-05	1e-05	1e-05	1e-05	1e-05	1e-05
AC087441.2	1e-05	1e-05	1e-05	1e-05	1e-05	1e-05	1e-05	1e-05	1e-05	1e-05	1e-05	1e-05
HNRNPA1P76	1e-05	1e-05	2.02479	1e-05	1e-05	1e-05	1e-05	1e-05	1e-05	1e-05	1e-05	1e-05
AC087441.1	0.985034	1e-05	1e-05	1e-05	1e-05	1e-05	0.993711	1e-05	1e-05	1e-05	1e-05	0.960331
RPS29P20	1e-05	1e-05	1.0124	1e-05	1e-05	1e-05	1e-05	1e-05	1e-05	1e-05	1e-05	1e-05
RRM1	1445.03	1374.03	1460.88	1775.06	1676.88	1840.17	1536.26	1577.97	1615.97	1419.53	1419.86	1365.58
RRM1-AS1	86.6821	70.3868	64.793	90.5853	88.0461	100.076	87.4457	66.6748	83.8945	80.2214	64.3617	71.0638
OR55B1P	1e-05	1e-05	1e-05	1e-05	1.00053	1e-05	1e-05	1e-05	1e-05	0.978319	1e-05	1e-05
AC015689.1	1.97006	1e-05	4.04957	2.03563	3.00158	2.04237	1.98741	1e-05	1e-05	1e-05	1e-05	1e-05
AC015689.2	1e-05	1e-05	1e-05	1e-05	1e-05	1.02119	1e-05	1.01023	0.998754	1e-05	0.975187	1e-05
AC018793.2	1e-05	1e-05	1e-05	1e-05	1e-05	1e-05	1e-05	1e-05	1e-05	1e-05	1e-05	1e-05
AC018793.3	1e-05	1e-05	1e-05	1e-05	1e-05	1e-05	1e-05	1e-05	1e-05	1e-05	1e-05	1e-05
SSU72P6	1e-05	1e-05	1e-05	1e-05	1e-05	1e-05	1e-05	1e-05	1e-05	1e-05	1e-05	1e-05
AC018793.1	1e-05	1e-05	1e-05	1e-05	1e-05	1e-05	1e-05	1e-05	1e-05	1e-05	1e-05	1e-05
AC018793.5	1e-05	1e-05	1e-05	1e-05	1e-05	1e-05	1e-05	1e-05	1e-05	1e-05	1e-05	1e-05
AC018793.4	1e-05	1e-05	1e-05	1e-05	1e-05	1e-05	1e-05	1e-05	1e-05	1e-05	1e-05	1e-05
OR52B4	1e-05	1e-05	1e-05	1e-05	1e-05	1e-05	1e-05	1e-05	1e-05	1e-05	1e-05	1e-05
OR52B3P	1e-05	1e-05	1e-05	1e-05	1e-05	1e-05	1e-05	1e-05	1e-05	1e-05	1e-05	1e-05
TRIM21	348.698	353.917	383.696	343.003	322.169	286.952	395.493	373.783	345.566	364.909	357.89	380.287
OR51R1P	1e-05	1e-05	1e-05	1e-05	1e-05	1e-05	1e-05	1e-05	1e-05	1e-05	1e-05	1e-05
OR52P2P	1e-05	1e-05	1e-05	1e-05	1e-05	1e-05	1e-05	1e-05	1e-05	1e-05	1e-05	1e-05
OR52K2	1e-05	1e-05	1e-05	1e-05	1e-05	1e-05	1e-05	1e-05	1e-05	1e-05	1e-05	1e-05
OR52K3P	11.8203	12.8877	17.2106	12.2138	6.00315	10.2118	6.95592	7.07158	5.99248	9.7831	13.6525	7.68258
OR52K1	0.985034	1.98274	1e-05	1e-05	1e-05	1e-05	1e-05	1.01023	1e-05	1e-05	0.975187	0.960331
OR52M2P	1e-05	1e-05	1e-05	1e-05	1e-05	1e-05	1e-05	1e-05	1e-05	1e-05	1e-05	1e-05
OR52M1	1e-05	1e-05	1e-05	1e-05	1e-05	1e-05	1e-05	1e-05	1e-05	1e-05	1e-05	1e-05
C11orf40	1e-05	1e-05	1e-05	1e-05	1e-05	1e-05	1e-05	1e-05	1e-05	1e-05	1e-05	1e-05
OR52I2	1e-05	1e-05	1e-05	1e-05	1e-05	1e-05	1e-05	1e-05	1e-05	1e-05	1e-05	1e-05
OR52I1	1e-05	1e-05	1.0124	1e-05	1e-05	1e-05	1e-05	1e-05	1e-05	1e-05	1e-05	1e-05
TRIM68	177.304	154.653	154.896	139.44	130.068	118.457	196.753	161.636	196.753	216.206	184.309	212.231
OR51D1	1e-05	1e-05	1e-05	1e-05	1e-05	1e-05	1e-05	1e-05	1e-05	1e-05	1e-05	1e-05
OR51E1	1e-05	1e-05	1e-05	1e-05	1e-05	1e-05	1e-05	1e-05	1e-05	1e-05	1e-05	1e-05
OR51A9P	1e-05	1e-05	1e-05	1e-05	1e-05	1e-05	1e-05	1e-05	1e-05	1e-05	1e-05	1e-05
OR51E2	1e-05	1e-05	1e-05	1e-05	1e-05	1e-05	1e-05	1e-05	1e-05	1e-05	1e-05	1e-05
OR51C1P	1e-05	1e-05	1e-05	1e-05	1e-05	1e-05	1e-05	1e-05	1e-05	1e-05	1e-05	1e-05
MMP26	1e-05	1e-05	1e-05	1e-05	1e-05	1e-05	1e-05	1e-05	1e-05	1e-05	1e-05	1e-05
AC103710.2	1e-05	1e-05	1e-05	1e-05	1e-05	1e-05	1e-05	1e-05	1e-05	1e-05	1e-05	1e-05
AC103710.3	1e-05	1e-05	1e-05	1e-05	1e-05	1e-05	1e-05	1e-05	1e-05	1e-05	1e-05	1e-05
KRT8P49	1e-05	1e-05	1e-05	1e-05	1e-05	1e-05	1e-05	1e-05	1e-05	1e-05	1e-05	1e-05
AC103710.1	1e-05	1e-05	1e-05	1e-05	1e-05	1e-05	1e-05	1e-05	1e-05	1e-05	1e-05	1e-05
AC103710.4	1e-05	1e-05	1e-05	1e-05	1e-05	1e-05	1e-05	1e-05	1e-05	1e-05	1e-05	1e-05
OR51F1	1e-05	1e-05	1e-05	1e-05	1e-05	1e-05	1e-05	1e-05	1e-05	1e-05	1e-05	1e-05
OR51N1P	1e-05	1e-05	1e-05	1e-05	1e-05	1e-05	1e-05	1e-05	1e-05	1e-05	1e-05	1e-05
OR52Y1P	1e-05	1e-05	1e-05	1e-05	1e-05	1e-05	1e-05	1e-05	1e-05	1e-05	1e-05	1e-05
OR52R1	1e-05	1e-05	1e-05	1e-05	1e-05	1e-05	1e-05	1e-05	1e-05	1e-05	1e-05	1e-05
OR51F2	1e-05	1e-05	1e-05	1e-05	1e-05	1e-05	1e-05	1e-05	1e-05	1e-05	1e-05	1e-05
OR51A8P	1e-05	1e-05	1e-05	1e-05	1e-05	1e-05	1e-05	1e-05	1e-05	1e-05	1e-05	1e-05
OR51S1	1e-05	1e-05	1e-05	1e-05	1e-05	1e-05	1e-05	1e-05	1e-05	1e-05	1e-05	1e-05
OR51H1	1e-05	1e-05	1e-05	1e-05	1e-05	1e-05	1e-05	1e-05	1e-05	1e-05	1e-05	1e-05
OR51H2P	1e-05	1e-05	1e-05	1e-05	1e-05	1e-05	1e-05	1e-05	1e-05	1e-05	1e-05	1e-05
OR51T1	1e-05	1e-05	1e-05	1e-05	1e-05	1e-05	1e-05	1e-05	1e-05	1e-05	1e-05	1e-05
OR51A6P	1e-05	1e-05	1e-05	1e-05	1e-05	1e-05	1e-05	1e-05	1e-05	1e-05	1e-05	1e-05
OR51A7	1e-05	1e-05	1e-05	1e-05	1e-05	1e-05	1e-05	1e-05	1e-05	1e-05	1e-05	1e-05
OR51G2	1e-05	1e-05	1e-05	1e-05	1e-05	1e-05	1e-05	1e-05	1e-05	1e-05	1e-05	1e-05
OR51G1	1e-05	1e-05	1e-05	1e-05	1e-05	1e-05	1e-05	1e-05	1e-05	1e-05	1e-05	1e-05
OR51A3P	1e-05	1e-05	1e-05	1e-05	1e-05	1e-05	1e-05	1e-05	1e-05	1e-05	1e-05	1e-05
OR51A4	1e-05	1e-05	1e-05	1e-05	1e-05	1e-05	1e-05	1e-05	1e-05	1e-05	1e-05	1e-05
OR51A2	1e-05	1e-05	1e-05	1e-05	1e-05	1e-05	1e-05	1e-05	1e-05	1e-05	1e-05	1e-05
OR51A5P	1e-05	1e-05	1e-05	1e-05	1e-05	1e-05	1e-05	1e-05	1e-05	1e-05	1e-05	1e-05
OR51L1	1e-05	1e-05	1e-05	1e-05	1e-05	1e-05	1e-05	1e-05	1e-05	1e-05	1e-05	1e-05
OR51P1P	1e-05	1e-05	1e-05	1e-05	1e-05	1e-05	1e-05	1e-05	1e-05	1e-05	1e-05	1e-05
OR52J2P	1e-05	1e-05	1e-05	1e-05	1e-05	1e-05	1e-05	1e-05	1e-05	1e-05	1e-05	1e-05
OR52J3	1e-05	1e-05	1e-05	1e-05	1e-05	1e-05	1e-05	1e-05	1e-05	1e-05	1e-05	1e-05
OR52E2	1e-05	1e-05	1e-05	1e-05	1e-05	1e-05	1e-05	1e-05	1e-05	1e-05	1e-05	1e-05
AC113331.2	1e-05	1e-05	1e-05	1e-05	1e-05	1e-05	1e-05	1e-05	1e-05	1e-05	1e-05	1e-05
OR52S1P	1e-05	1e-05	1e-05	1e-05	1e-05	1e-05	1e-05	1e-05	1e-05	1e-05	1e-05	1e-05
OR52E3P	1e-05	1e-05	1e-05	1e-05	1e-05	1e-05	1e-05	1e-05	1e-05	1e-05	1e-05	1e-05
OR52J1P	1e-05	1e-05	1e-05	1e-05	1e-05	1e-05	1e-05	1e-05	1e-05	1e-05	1e-05	1e-05
AC113331.1	1e-05	1e-05	1e-05	1e-05	1e-05	1e-05	1e-05	1e-05	1e-05	1e-05	1e-05	1e-05
OR52A4P	1e-05	1e-05	1e-05	1e-05	1e-05	1e-05	1e-05	1e-05	1e-05	1e-05	1e-05	1e-05
OR52A5	1e-05	1e-05	1e-05	1e-05	1e-05	1e-05	1e-05	1e-05	1e-05	1e-05	1e-05	1e-05
OR52A1	1e-05	1e-05	1e-05	1e-05	1e-05	1e-05	1e-05	1e-05	1e-05	1e-05	1e-05	1e-05
OR51A1P	1e-05	1e-05	1e-05	1e-05	1e-05	1e-05	1e-05	1e-05	1e-05	1e-05	1e-05	1e-05
OR52Z1	1e-05	1e-05	1e-05	1e-05	1e-05	1e-05	1e-05	1e-05	1e-05	1e-05	1e-05	1e-05
OR51V1	1e-05	1e-05	1e-05	1e-05	1e-05	1e-05	1e-05	1e-05	1e-05	1e-05	1e-05	1e-05
AC104389.1	1e-05	1e-05	1e-05	1e-05	1e-05	1e-05	1e-05	1e-05	1e-05	1e-05	1e-05	1e-05
CoTC_ribozyme	1e-05	1e-05	1e-05	1e-05	1e-05	1e-05	1e-05	1e-05	1e-05	1e-05	1e-05	1e-05
HBB	1e-05	1e-05	1e-05	1e-05	1e-05	1e-05	1e-05	1e-05	1e-05	1e-05	1e-05	0.960331
HBD	1e-05	1e-05	1e-05	1e-05	1.00053	1e-05	1e-05	1e-05	1e-05	1e-05	1e-05	1e-05
HBBP1	1e-05	1e-05	1e-05	1e-05	1e-05	1e-05	1e-05	1e-05	1e-05	1e-05	1e-05	1e-05
BGLT3	1e-05	1e-05	1e-05	1e-05	1e-05	1e-05	1e-05	1e-05	1e-05	1e-05	1e-05	1e-05
HBG1	1e-05	1e-05	1e-05	1e-05	1e-05	1e-05	1e-05	1e-05	1e-05	1e-05	1e-05	1e-05
HBG2	1e-05	1e-05	1e-05	1e-05	1e-05	1e-05	1e-05	1e-05	1e-05	1e-05	1e-05	1e-05
HBE1	1e-05	1e-05	1e-05	1e-05	1e-05	1e-05	1e-05	1e-05	1e-05	1e-05	1e-05	1e-05
OR51AB1P	1e-05	1e-05	1e-05	1e-05	1e-05	1e-05	1e-05	1e-05	1e-05	1e-05	1e-05	1e-05
OR51B4	1e-05	1e-05	1e-05	1e-05	1e-05	1e-05	1e-05	1e-05	1e-05	1e-05	1e-05	1e-05
AC087380.1	1e-05	1e-05	1e-05	1e-05	1e-05	1e-05	1e-05	1e-05	1e-05	1e-05	1e-05	1e-05
OR51B3P	1e-05	1e-05	1e-05	1e-05	1e-05	1e-05	1e-05	1e-05	1e-05	1e-05	1e-05	1e-05
OR51B2	1e-05	1e-05	1e-05	1e-05	1e-05	1e-05	1e-05	1e-05	1e-05	1e-05	1e-05	1e-05
OR51B8P	1e-05	1e-05	1e-05	1e-05	1e-05	1e-05	1e-05	1e-05	1e-05	1e-05	1e-05	1e-05
OR51B5	1e-05	1e-05	1e-05	1e-05	1e-05	1e-05	1e-05	1e-05	1e-05	1e-05	1e-05	1e-05
OR51B6	1e-05	1e-05	1e-05	1e-05	1e-05	1e-05	1e-05	1e-05	1e-05	1e-05	1e-05	1e-05
AC104389.2	1e-05	1e-05	1e-05	1e-05	1e-05	1e-05	1e-05	1e-05	1e-05	1e-05	1e-05	1e-05
AC104389.3	1e-05	1e-05	1e-05	1e-05	1e-05	1e-05	1e-05	1e-05	1e-05	1e-05	1e-05	1e-05
OR51M1	1e-05	1e-05	1e-05	1e-05	1e-05	1e-05	1e-05	1e-05	1e-05	1e-05	1e-05	1e-05
OR51J1	1e-05	1e-05	1e-05	1e-05	1e-05	1e-05	1e-05	1e-05	1e-05	1e-05	1e-05	1e-05
OR51Q1	1e-05	1e-05	1e-05	1e-05	1e-05	1e-05	1e-05	1e-05	1e-05	1e-05	1e-05	1e-05
OR51K1P	1e-05	1e-05	1e-05	1e-05	1e-05	1e-05	1e-05	1e-05	1e-05	1e-05	1e-05	1e-05
OR51I1	1e-05	1e-05	1e-05	1e-05	1e-05	1e-05	1e-05	1e-05	1e-05	1e-05	1e-05	1e-05
OR51I2	1e-05	1e-05	1e-05	1e-05	1e-05	1e-05	1e-05	1e-05	1e-05	1e-05	1e-05	1e-05
OR51A10P	1e-05	1e-05	1e-05	1e-05	1e-05	1e-05	1e-05	1e-05	1e-05	1e-05	1e-05	1e-05
OR52D1	1e-05	1e-05	1e-05	1e-05	1e-05	1e-05	1e-05	1e-05	1e-05	1e-05	1e-05	1e-05
UBQLN3	1e-05	1e-05	1e-05	1e-05	1e-05	1e-05	1e-05	1e-05	1e-05	1e-05	1e-05	1e-05
UBQLNL	1e-05	1e-05	1e-05	1e-05	1e-05	1e-05	1e-05	1e-05	1e-05	0.978319	1e-05	1e-05
OLFM5P	1e-05	1e-05	1e-05	1e-05	1e-05	1e-05	1e-05	1e-05	1e-05	0.978319	1e-05	0.960331
OR52V1P	1e-05	1e-05	1e-05	1e-05	1e-05	1e-05	1e-05	1e-05	1e-05	1e-05	1e-05	1e-05
OR52H1	1e-05	1e-05	1e-05	1e-05	1e-05	1e-05	1e-05	1e-05	1e-05	1e-05	1e-05	1e-05
OR52H2P	1e-05	1e-05	1e-05	1e-05	1e-05	1e-05	1e-05	1e-05	1e-05	1e-05	1e-05	1e-05
OR52B5P	1e-05	0.991374	1e-05	1e-05	1e-05	1e-05	1e-05	1e-05	1e-05	1e-05	1e-05	1e-05
OR52T1P	1e-05	1e-05	1e-05	1e-05	1e-05	1e-05	1e-05	1e-05	1e-05	1e-05	1e-05	1e-05
HNRNPA1P53	1e-05	0.991374	1e-05	1e-05	1e-05	1e-05	1e-05	2.02046	1e-05	0.978319	1e-05	1e-05
AC015691.1	1e-05	1e-05	1e-05	1e-05	1e-05	1e-05	1e-05	1e-05	1e-05	1e-05	0.975187	1e-05
OR52B6	1e-05	1e-05	1e-05	1e-05	1e-05	1e-05	1e-05	1e-05	1e-05	1e-05	1e-05	1e-05
TRIM6	47.2811	40.6459	48.5947	33.5878	31.0162	25.5295	87.4457	65.6646	91.8845	100.766	103.369	104.675
TRIM6-TRIM34	1e-05	1e-05	1e-05	1e-05	1e-05	1e-05	1e-05	1e-05	1e-05	1e-05	1e-05	1e-05
TRIM34	1e-05	1e-05	1e-05	1e-05	1e-05	1e-05	1e-05	1e-05	1e-05	1e-05	1e-05	1e-05
TRIM5	141.843	113.015	124.524	104.835	70.0366	110.287	128.187	146.483	130.836	181.966	155.053	180.54
TRIM22	126.083	100.128	117.437	86.5141	75.0393	80.6733	204.702	191.943	235.704	244.577	240.869	285.215
OR52U1P	1e-05	1e-05	1e-05	1e-05	1e-05	1e-05	1e-05	1e-05	1e-05	1e-05	1e-05	1e-05
OR52P1P	1e-05	1e-05	1e-05	1e-05	1e-05	1e-05	1e-05	1e-05	1e-05	1e-05	1e-05	1e-05
OR56B1	1e-05	1e-05	1e-05	1e-05	1e-05	1e-05	1e-05	1e-05	1e-05	1e-05	1e-05	1e-05
OR52N4	1e-05	1e-05	1e-05	1e-05	1e-05	1e-05	1e-05	1e-05	1e-05	1e-05	1e-05	1e-05
OR56B2P	1e-05	1e-05	1e-05	1e-05	1e-05	1e-05	1e-05	1e-05	1e-05	1e-05	1e-05	1e-05
OR52N5	1e-05	1e-05	1e-05	1e-05	1e-05	1e-05	1e-05	1e-05	1e-05	1e-05	1e-05	1e-05
OR52N1	1e-05	1e-05	1e-05	1e-05	1e-05	1e-05	1e-05	1e-05	1e-05	1e-05	1e-05	1e-05
OR52N3P	1e-05	1e-05	1e-05	1e-05	1e-05	1e-05	1e-05	1e-05	1e-05	1e-05	1e-05	1e-05
OR52N2	1e-05	1e-05	1e-05	1e-05	1e-05	1e-05	1e-05	1e-05	1e-05	0.978319	1e-05	1e-05
OR52E6	1e-05	1e-05	1e-05	1e-05	1e-05	1e-05	1e-05	1e-05	1e-05	1e-05	1e-05	1e-05
OR52E8	1e-05	1e-05	1e-05	1e-05	1e-05	1e-05	1e-05	1e-05	1e-05	1e-05	1e-05	1e-05
OR52E7P	1e-05	1e-05	1e-05	1e-05	1e-05	1e-05	1e-05	1e-05	1e-05	1e-05	1e-05	1e-05
OR52E4	1e-05	1e-05	1e-05	1e-05	1e-05	1e-05	1e-05	1e-05	1e-05	1e-05	1e-05	1e-05
OR52E5	1e-05	1e-05	1e-05	1e-05	1e-05	1e-05	1e-05	1e-05	1e-05	1e-05	1e-05	1e-05
AC025016.1	1e-05	1e-05	1e-05	1e-05	1e-05	1e-05	1e-05	1e-05	1e-05	1e-05	1e-05	1e-05
OR56A3	1e-05	1e-05	1e-05	1e-05	1e-05	1e-05	1e-05	1e-05	1e-05	1e-05	1e-05	1e-05
OR56A5	1e-05	1e-05	1e-05	1e-05	1e-05	1e-05	0.993711	1e-05	1e-05	1e-05	1e-05	1e-05
OR52L1	1e-05	1e-05	1e-05	1e-05	1e-05	1e-05	1e-05	1e-05	1e-05	1e-05	1e-05	1e-05
KRT18P58	1e-05	1e-05	1e-05	1e-05	1e-05	1e-05	1e-05	1e-05	1e-05	1e-05	1e-05	1e-05
OR56A4	1e-05	1e-05	1e-05	1e-05	1e-05	1e-05	1e-05	1e-05	1e-05	1e-05	1e-05	1e-05
RNA5SP329	1e-05	1e-05	1e-05	1e-05	1e-05	1e-05	1e-05	1e-05	1e-05	1e-05	1e-05	1e-05
OR56A1	1e-05	1e-05	1e-05	1e-05	1e-05	1e-05	1e-05	1e-05	1e-05	1e-05	1e-05	1e-05
OR56A7P	1e-05	1e-05	1e-05	1e-05	1e-05	1e-05	1e-05	1e-05	1e-05	1e-05	1e-05	1e-05
OR52L2P	1e-05	1e-05	1e-05	1e-05	1e-05	1e-05	1e-05	1e-05	1e-05	1e-05	1e-05	1e-05
OR52X1P	1e-05	1e-05	1e-05	1e-05	1e-05	1e-05	1e-05	1e-05	1e-05	1e-05	1e-05	1e-05
OR56B4	0.985034	1e-05	1e-05	1e-05	1e-05	1e-05	1e-05	1e-05	1e-05	1e-05	1e-05	0.960331
AC022762.1	1e-05	1e-05	1e-05	1e-05	1e-05	1e-05	1e-05	1e-05	1e-05	2.93494	1e-05	1e-05
OR56B3P	1e-05	0.991374	1e-05	1e-05	1e-05	1e-05	1e-05	1e-05	1e-05	1e-05	1e-05	1e-05
OR52B1P	1e-05	1e-05	1e-05	1e-05	1e-05	1e-05	1e-05	1e-05	1e-05	1e-05	1e-05	1e-05
OR52B2	1e-05	0.991374	1e-05	1e-05	1e-05	1e-05	1e-05	1e-05	1e-05	1e-05	1e-05	1e-05
OR52W1	1e-05	1e-05	1e-05	1e-05	1e-05	1e-05	1e-05	1e-05	1e-05	1.95663	1e-05	0.960331
AC022762.2	16.7454	7.93092	13.1611	14.2494	9.00472	12.2542	7.94962	7.07158	7.98996	14.6746	9.75178	9.60322
C11orf42	0.985034	0.991374	1e-05	2.03563	1.00053	1.02119	1.98741	2.02046	1e-05	2.93494	1.95036	1.92065
FAM160A2	333.923	251.806	267.271	273.792	273.143	270.613	277.243	254.577	300.622	289.58	303.28	259.287
CNGA4	1.97006	1e-05	1e-05	1.01782	1.00053	1e-05	1e-05	1.01023	1e-05	2.93494	1.95036	3.84129
CCKBR	1e-05	1e-05	1e-05	1e-05	1e-05	1e-05	1e-05	1e-05	1e-05	1e-05	1e-05	1e-05
AC068733.2	1e-05	1e-05	1e-05	1e-05	1e-05	1e-05	1e-05	1e-05	1e-05	1e-05	1e-05	1e-05
CAVIN3	1e-05	1e-05	1e-05	1e-05	1e-05	1e-05	1e-05	1e-05	1e-05	1e-05	1e-05	1e-05
AC068733.3	1e-05	1e-05	1e-05	1e-05	1e-05	1e-05	1e-05	1e-05	1e-05	1e-05	1e-05	1e-05
AC068733.1	1e-05	1e-05	1e-05	1e-05	1e-05	1e-05	1e-05	1e-05	1e-05	1e-05	1e-05	1e-05
SMPD1	130.023	129.869	100.227	89.5675	67.0351	81.6944	106.326	101.022	100.873	150.66	133.599	161.334
APBB1	1e-05	1e-05	2.02479	1e-05	1e-05	1.02119	1e-05	2.02046	1e-05	1e-05	1e-05	1e-05
HPX	2.95508	1e-05	1.0124	1e-05	1e-05	1.02119	1e-05	1.01023	0.998754	0.978319	1e-05	0.960331
TRIM3	54.1763	40.6459	57.7062	37.6591	35.0183	38.8049	51.6725	40.409	34.9561	65.5467	59.4858	81.6273
ARFIP2	635.34	617.62	679.314	759.288	697.365	690.318	615.101	660.687	608.235	564.484	596.809	518.573
TIMM10B	247.241	264.694	296.63	318.575	262.137	303.291	262.337	239.423	286.64	214.25	209.663	213.191
AC084337.2	1e-05	1e-05	1e-05	1e-05	1e-05	1e-05	1e-05	1e-05	1e-05	1e-05	1e-05	1e-05
AC084337.1	0.985034	4.95683	3.03718	3.05345	1.00053	4.08473	3.97481	3.03068	3.99499	4.89156	2.92554	7.68258
DNHD1	85.6971	92.1968	71.8797	60.0509	72.0377	64.3344	87.4457	59.6032	71.9096	78.2647	104.344	99.8734
RRP8	221.63	229.996	250.06	298.219	275.144	244.062	241.469	261.648	275.653	211.315	226.241	225.675
AC091564.2	84.712	62.4559	66.8178	84.4784	83.0435	82.7156	83.4709	68.6953	93.882	92.9394	81.9149	96.9924
ILK	832.345	834.728	814.974	720.611	736.385	660.704	812.847	781.914	811.979	941.133	923.493	856.606
TAF10	1421.39	1297.7	1351.54	1296.69	1234.65	1173.34	1302.74	1405.22	1291.38	1387.24	1348.67	1203.28
AC091564.3	1e-05	1e-05	1e-05	1e-05	1e-05	1e-05	1e-05	1e-05	1e-05	1e-05	1e-05	1e-05
TPP1	2833.91	2985.99	3046.28	2233.08	2227.17	2334.42	2620.39	2632.64	2458.91	3143.31	3130.32	3131.61
AC091564.7	99.4874	130.86	99.2142	74.3003	74.0387	73.525	109.307	114.155	72.9083	110.549	94.5922	133.485
DCHS1	288.612	326.159	306.754	158.779	200.105	167.474	171.91	134.36	192.758	314.037	231.117	303.461
AC091564.5	56.1464	43.62	56.6939	29.5166	39.0204	30.6354	28.8173	42.4294	34.9561	38.1541	48.7589	39.3732
AC091564.6	3.9401	7.93092	4.04957	6.10688	6.00315	4.08473	1.98741	5.05113	1.9975	2.93494	4.8759	5.76194
MRPL17	347.713	386.632	368.51	482.443	539.282	451.362	493.869	480.867	443.442	365.888	277.926	294.819
AC091564.1	1e-05	1e-05	1e-05	1e-05	1e-05	1e-05	1e-05	1e-05	1e-05	1e-05	1e-05	1e-05
GVINP1	0.985034	0.991374	1e-05	1.01782	1.00053	1e-05	0.993711	1.01023	1e-05	0.978319	3.90072	1.92065
AC091564.4	1e-05	1e-05	1e-05	1e-05	1e-05	1e-05	1e-05	1e-05	1e-05	1e-05	1e-05	1e-05
OR2AG2	1e-05	1e-05	1e-05	1e-05	1e-05	1e-05	1e-05	1e-05	1e-05	1e-05	1e-05	1e-05
OR2AG1	1e-05	1e-05	1e-05	1e-05	1e-05	1e-05	1e-05	1e-05	1e-05	1e-05	1e-05	1e-05
OR6A2	1e-05	1e-05	1e-05	1e-05	1e-05	1e-05	1e-05	1e-05	1e-05	1e-05	1e-05	1e-05
AC087280.2	1e-05	1e-05	1e-05	1e-05	1e-05	1e-05	1e-05	1e-05	1e-05	1e-05	1e-05	1e-05
AC087280.1	1e-05	1e-05	1e-05	1e-05	1e-05	1e-05	1e-05	1e-05	1e-05	1e-05	1e-05	1e-05
OR10A5	1e-05	1e-05	1e-05	1e-05	1e-05	1e-05	1e-05	1e-05	1e-05	1e-05	1e-05	1e-05
OR10A2	1e-05	1e-05	1e-05	1e-05	1e-05	1e-05	1e-05	1e-05	1e-05	1e-05	1e-05	1e-05
OR10A4	1e-05	1e-05	1e-05	1e-05	1e-05	1e-05	1e-05	1e-05	1e-05	1e-05	1e-05	1e-05
OR2D2	1e-05	1e-05	1e-05	1e-05	1e-05	1e-05	1e-05	1e-05	1e-05	1e-05	1e-05	1e-05
OR2D3	1e-05	1e-05	1e-05	1e-05	1e-05	1e-05	1e-05	1e-05	1e-05	1e-05	1e-05	1e-05
ZNF215	1e-05	1e-05	1e-05	1e-05	1e-05	1e-05	1e-05	1e-05	1e-05	1e-05	1e-05	1e-05
ZNF214	1e-05	1e-05	1e-05	1e-05	1e-05	1e-05	1e-05	1e-05	1e-05	1e-05	1e-05	1e-05
NLRP14	1e-05	1e-05	1e-05	1e-05	1e-05	1e-05	1e-05	1e-05	1e-05	1e-05	1e-05	1e-05
RBMXL2	1e-05	1e-05	1e-05	1e-05	1e-05	1e-05	1e-05	1e-05	1e-05	1e-05	1e-05	1e-05
AC027804.1	1e-05	1e-05	1e-05	1e-05	1e-05	1e-05	1e-05	1e-05	1e-05	1e-05	1e-05	1e-05
MIR302E	1e-05	1e-05	1e-05	1e-05	1e-05	1e-05	1e-05	1e-05	1e-05	1e-05	1e-05	1e-05
SYT9	1e-05	1e-05	1e-05	1e-05	1.00053	1.02119	1e-05	1e-05	1e-05	0.978319	0.975187	0.960331
AC107884.1	5.91015	1e-05	1e-05	1e-05	1e-05	4.08473	1e-05	1e-05	2.99624	1.95663	4.8759	0.960331
OLFML1	0.985034	1e-05	1e-05	1e-05	1e-05	1.02119	1e-05	1e-05	1.9975	1e-05	1e-05	1e-05
PPFIBP2	33.4908	24.7841	27.3345	25.4453	32.0168	28.5931	24.8425	21.2147	22.9711	22.5011	31.2057	35.5319
AC107884.2	1e-05	1e-05	1e-05	1e-05	1e-05	1e-05	1e-05	1e-05	1e-05	1e-05	1e-05	1e-05
CYB5R2	1e-05	1e-05	1e-05	1e-05	1e-05	1e-05	0.993711	1e-05	1e-05	1e-05	1.95036	0.960331
OVCH2	0.985034	0.991374	1e-05	1e-05	1.00053	1e-05	1e-05	1e-05	1e-05	1e-05	1e-05	1.92065
AC104237.2	1e-05	1e-05	1e-05	1e-05	1e-05	1e-05	1e-05	1e-05	1e-05	1e-05	1e-05	1e-05
AC104237.3	1e-05	1e-05	1e-05	1e-05	1e-05	1e-05	1e-05	1e-05	1e-05	1e-05	1e-05	1e-05
AC044810.3	1e-05	1e-05	1e-05	1e-05	1e-05	1e-05	1e-05	1e-05	1e-05	1e-05	1e-05	1e-05
AC104237.1	1e-05	1e-05	1e-05	1e-05	1e-05	1e-05	1e-05	1e-05	1e-05	1e-05	1e-05	1e-05
OR10AB1P	1e-05	1e-05	1e-05	1e-05	1e-05	1e-05	1e-05	1e-05	1e-05	1e-05	1e-05	1e-05
OR5P4P	1e-05	1e-05	1e-05	1e-05	1e-05	1e-05	1e-05	1e-05	1e-05	1e-05	1e-05	1e-05
AC044810.2	1e-05	1e-05	1e-05	1e-05	1e-05	1e-05	1e-05	1e-05	1e-05	1e-05	1e-05	1e-05
OR5P1P	1e-05	1e-05	1e-05	1e-05	1e-05	1e-05	1e-05	1e-05	1e-05	1e-05	1e-05	1e-05
AC044810.1	1e-05	1e-05	1e-05	1.01782	1e-05	1e-05	0.993711	1e-05	1e-05	1e-05	1e-05	0.960331
OR5P2	1e-05	1e-05	1e-05	1e-05	1e-05	1e-05	1e-05	1e-05	1e-05	1e-05	1e-05	1e-05
OR5P3	1e-05	1e-05	1e-05	1e-05	1e-05	1e-05	1e-05	1e-05	1e-05	1e-05	1e-05	1e-05
OR5E1P	1e-05	1e-05	1e-05	1e-05	1e-05	1e-05	1e-05	1e-05	1e-05	1e-05	1e-05	1e-05
RNU6-943P	1e-05	1e-05	1e-05	1e-05	1e-05	1e-05	1e-05	1e-05	1e-05	1e-05	1e-05	1e-05
OR10A6	1e-05	1e-05	1e-05	1e-05	1e-05	1e-05	1e-05	1e-05	1e-05	1e-05	1e-05	1e-05
OR10A3	1e-05	1e-05	1e-05	1e-05	1e-05	1e-05	1e-05	1e-05	1e-05	1e-05	1e-05	1e-05
NLRP10	1e-05	1e-05	1e-05	1e-05	1e-05	1e-05	1e-05	1e-05	1e-05	1e-05	1e-05	1e-05
EIF3F	1786.83	1625.84	1635.01	1711.96	1570.82	1606.32	1831.39	1892.15	1794.74	1745.3	1814.81	1687.28
COX6CP5	1e-05	1e-05	1e-05	1e-05	1e-05	1e-05	1e-05	1e-05	1e-05	1e-05	1e-05	1e-05
CASC23	1e-05	1e-05	1e-05	1e-05	1e-05	1e-05	1e-05	1e-05	1e-05	1e-05	1e-05	1e-05
TUB	1e-05	0.991374	1.0124	1.01782	1.00053	1e-05	1e-05	2.02046	1e-05	0.978319	1e-05	1e-05
AC116456.1	1e-05	1e-05	1e-05	1e-05	1e-05	1e-05	1e-05	1e-05	1e-05	1e-05	1e-05	1e-05
TUB-AS1	1e-05	1e-05	1e-05	1e-05	1e-05	1e-05	1e-05	1e-05	1e-05	1e-05	1e-05	1e-05
AC116456.2	1e-05	1e-05	1e-05	1e-05	1e-05	1e-05	1e-05	1e-05	1e-05	1e-05	1e-05	1e-05
RIC3	1e-05	1e-05	1e-05	1e-05	1e-05	1e-05	1e-05	2.02046	1e-05	1e-05	1e-05	1e-05
AC091013.1	1e-05	1e-05	1e-05	1e-05	1e-05	1e-05	1e-05	1e-05	1e-05	1e-05	1e-05	1e-05
LMO1	0.985034	1e-05	1e-05	1e-05	1.00053	2.04237	1.98741	1e-05	1e-05	1e-05	1e-05	1e-05
STK33	29.5507	33.7064	41.508	37.6591	40.0209	35.7413	38.7543	40.409	47.9397	40.1107	22.4291	34.5716
TRIM66	102.442	135.817	107.313	77.3537	94.0492	94.9698	123.219	116.176	103.869	138.92	119.947	140.207
AC091053.2	1e-05	1e-05	1e-05	1e-05	1e-05	1e-05	1e-05	1e-05	1e-05	0.978319	1e-05	0.960331
RPL27A	5894.38	5536.77	5833.39	6613.74	5563.91	6200.61	6168.9	6577.57	6605.69	5838.55	5903.72	5250.08
SNORA3A	1e-05	1e-05	1e-05	1e-05	1e-05	1e-05	1e-05	1e-05	1e-05	1e-05	1e-05	1e-05
SNORA3B	0.985034	1.98274	3.03718	2.03563	2.00106	3.06355	1.98741	2.02046	4.99373	1e-05	0.975187	2.88097
ST5	6.89518	13.8791	6.07435	8.14251	9.00472	10.2118	17.8866	11.1125	7.98996	16.6313	15.6028	13.4445
AC091053.1	3.9401	2.9741	3.03718	6.10688	2.00106	5.10591	4.96851	3.03068	3.99499	3.91325	3.90072	1.92065
AC026894.1	1e-05	1e-05	1e-05	1e-05	1e-05	1e-05	1e-05	1e-05	1e-05	1e-05	1e-05	1e-05
RNA5SP330	1e-05	1e-05	1e-05	1e-05	1e-05	1e-05	1e-05	1e-05	1e-05	1e-05	1e-05	1e-05
AKIP1	312.253	322.193	298.655	346.056	314.164	361.498	390.524	428.335	385.515	417.738	388.121	332.271
C11orf16	1.97006	1.98274	2.02479	4.07126	7.00367	4.08473	1e-05	2.02046	3.99499	3.91325	2.92554	2.88097
ASCL3	1e-05	0.991374	1.0124	1e-05	1.00053	1.02119	1e-05	1e-05	1e-05	1.95663	0.975187	0.960331
TMEM9B	292.552	272.625	285.494	287.023	244.128	298.185	251.406	282.863	270.66	258.274	289.628	258.326
TMEM9B-AS1	7.8802	9.91365	10.1239	6.10688	3.00158	9.19063	13.9118	8.0818	9.98745	8.80479	12.6773	8.6429
NRIP3	476.751	450.079	428.241	422.392	440.23	488.124	462.071	460.662	519.347	483.285	542.199	568.51
AC079296.1	2.95508	5.94819	5.06196	11.1959	9.00472	8.16945	7.94962	9.09203	7.98996	8.80479	1.95036	1.92065
SCUBE2	1e-05	1.98274	3.03718	2.03563	3.00158	2.04237	2.98111	1.01023	1e-05	1.95663	1.95036	1.92065
MIR5691	1e-05	1e-05	1e-05	1e-05	1e-05	1e-05	1e-05	1e-05	1e-05	1e-05	1e-05	1e-05
KRT8P41	1e-05	1e-05	1e-05	1e-05	1e-05	1e-05	1e-05	1e-05	1e-05	1e-05	1e-05	1e-05
DENND5A	2027.18	1942.08	1845.59	1610.18	1622.85	1574.66	2161.3	2183.09	2243.18	2751.01	2607.62	2630.32
AP006259.1	1e-05	1e-05	1e-05	1e-05	1e-05	1e-05	1e-05	1e-05	1e-05	1e-05	1e-05	1e-05
TMEM41B	352.638	332.107	329.027	262.596	245.128	328.82	266.312	275.791	316.602	323.82	361.791	337.073
PRR13P2	0.985034	1e-05	1e-05	1e-05	1e-05	1e-05	1e-05	1e-05	1e-05	1e-05	1e-05	1e-05
IPO7	3102.82	3060.34	2979.46	3086.01	3260.71	3256.54	3345.79	3116.54	3376.75	3341.9	3349.73	3497.49
SNORA23	0.985034	0.991374	1.0124	3.05345	1.00053	1e-05	1e-05	3.03068	0.998754	1e-05	1e-05	1e-05
AC132192.1	1e-05	0.991374	1e-05	2.03563	1.00053	1e-05	1.98741	1e-05	1e-05	1.95663	1.95036	1.92065
AC132192.2	16.7454	28.7496	16.1983	17.3028	8.0042	15.3177	15.8992	15.1534	26.9661	16.6313	16.578	20.1668
ZNF143	177.304	163.575	185.267	198.473	188.098	216.49	195.759	192.953	193.756	176.096	147.252	158.453
WEE1	635.34	595.81	667.165	720.611	682.357	728.102	596.221	633.411	653.179	573.289	567.553	627.09
RPL23AP65	2.95508	0.991374	1e-05	1e-05	1.00053	1.02119	1e-05	1e-05	1.9975	3.91325	1e-05	1e-05
AC011979.2	1e-05	1e-05	1e-05	1e-05	1e-05	1e-05	1e-05	1e-05	1e-05	1e-05	1e-05	1e-05
AC011979.1	1e-05	1e-05	1.0124	1e-05	1.00053	1e-05	1e-05	1.01023	1e-05	1e-05	1.95036	1e-05
SWAP70	646.176	612.663	608.446	553.69	569.298	533.056	661.805	679.881	723.091	803.192	849.38	978.567
RN7SKP50	1e-05	1e-05	1e-05	1e-05	1e-05	1e-05	1e-05	1e-05	1e-05	1e-05	1e-05	1e-05
AC026250.1	3.9401	10.905	2.02479	6.10688	12.0063	16.3389	6.95592	5.05113	8.98871	5.86986	2.92554	2.88097
SBF2-AS1	116.233	120.946	114.4	101.781	105.055	121.52	105.332	116.176	105.867	109.571	107.27	119.08
SBF2	311.268	309.306	277.395	210.687	204.107	254.274	299.104	258.617	296.627	410.89	376.419	393.732
AC011092.2	1e-05	1e-05	1e-05	1e-05	1e-05	1e-05	1e-05	1e-05	1e-05	0.978319	1e-05	1e-05
RNU7-28P	1e-05	1e-05	1e-05	1e-05	1e-05	1e-05	1e-05	1e-05	1e-05	1e-05	1e-05	1e-05
AC011092.1	1e-05	1e-05	1e-05	1e-05	1e-05	1e-05	1e-05	1e-05	1e-05	1e-05	1e-05	1e-05
AC100763.1	1e-05	1e-05	1e-05	1e-05	1e-05	1e-05	1e-05	1e-05	1e-05	1e-05	1e-05	1e-05
AC080023.2	1e-05	1e-05	1e-05	1e-05	1.00053	1e-05	1e-05	1e-05	1e-05	1e-05	1e-05	0.960331
AC080023.1	1e-05	1e-05	1e-05	1e-05	1e-05	1e-05	1e-05	1e-05	1e-05	1e-05	1e-05	1e-05
ADM	1e-05	1e-05	1.0124	1e-05	1e-05	1e-05	0.993711	1e-05	1e-05	1e-05	0.975187	0.960331
AMPD3	128.053	136.808	148.821	124.173	140.073	138.881	152.036	144.462	123.844	164.356	128.723	138.286
RNU6ATAC33P	1e-05	1e-05	1e-05	1e-05	1e-05	1e-05	1e-05	1e-05	1e-05	1e-05	1e-05	1e-05
MTRNR2L8	1.97006	0.991374	1.0124	2.03563	2.00106	3.06355	1.98741	1.01023	1.9975	0.978319	1.95036	1.92065
MIR4485	1e-05	1e-05	1e-05	1e-05	1e-05	1e-05	1e-05	1e-05	1e-05	1e-05	1e-05	1e-05
RNF141	185.184	196.29	176.156	190.331	196.103	189.94	210.665	233.362	214.73	204.467	207.713	214.152
MRVI1-AS1	1e-05	1.98274	2.02479	1e-05	4.0021	1e-05	1e-05	2.02046	0.998754	3.91325	1e-05	1.92065
LYVE1	1e-05	1e-05	1e-05	1e-05	1e-05	1e-05	1e-05	1e-05	1e-05	1e-05	1e-05	1e-05
MRVI1	55.1613	50.5596	49.6071	38.6769	41.0215	50.0378	60.6158	70.7157	70.9109	62.6118	62.4114	81.6273
CTR9	951.533	980.459	924.312	1049.36	1025.54	1126.36	882.406	887.987	954.8	853.086	844.504	867.17
AC116535.2	4.92513	2.9741	6.07435	1.01782	7.00367	3.06355	3.97481	4.04091	1e-05	3.91325	3.90072	3.84129
EIF4G2	11375.1	11602.9	11132.2	13566.4	13056.8	13974.9	12379.5	12008.5	12057.8	11125.3	11160.9	11264.6
SNORD97	1.97006	1e-05	1.0124	1e-05	2.00106	1e-05	1e-05	1.01023	0.998754	0.978319	1e-05	1e-05
AC116535.1	0.985034	2.9741	2.02479	1e-05	1e-05	3.06355	1e-05	2.02046	1.9975	1e-05	1.95036	0.960331
ZBED5	379.234	360.856	391.795	333.842	304.159	308.396	352.764	385.906	376.527	444.152	454.433	513.772
ZBED5-AS1	30.5357	26.7668	31.3841	16.285	19.01	24.5083	36.7669	29.2965	33.9573	37.1758	41.9326	42.2541
AC069360.1	1e-05	1e-05	1e-05	1e-05	1e-05	1e-05	1e-05	1e-05	1e-05	0.978319	1e-05	1e-05
AC111188.1	1e-05	1e-05	1e-05	1e-05	1e-05	1e-05	1e-05	1e-05	1e-05	1e-05	0.975187	1e-05
AC111188.2	1e-05	1e-05	1e-05	1e-05	1e-05	1e-05	1e-05	1e-05	1e-05	1e-05	1e-05	1e-05
AC111188.3	1e-05	1e-05	1e-05	1e-05	1e-05	1e-05	1e-05	1e-05	0.998754	1e-05	1e-05	1e-05
MTND5P21	1e-05	1e-05	1e-05	1e-05	1e-05	1e-05	1e-05	1e-05	1e-05	1e-05	1e-05	1e-05
KC877392.1	1e-05	1e-05	1e-05	1e-05	1e-05	1.02119	1e-05	1e-05	0.998754	1e-05	1e-05	1e-05
GALNT18	301.417	320.211	282.457	413.232	375.196	411.536	310.035	331.354	319.598	207.402	252.571	187.263
CSNK2A3	14.7754	6.93956	13.1611	17.3028	10.0052	12.2542	13.9118	14.1432	8.98871	4.89156	2.92554	7.68258
AC023946.1	5.91015	4.95683	9.11152	16.285	6.00315	3.06355	13.9118	8.0818	1.9975	8.80479	11.7021	5.76194
AC104031.1	0.985034	4.95683	1.0124	2.03563	1.00053	1e-05	2.98111	2.02046	0.998754	2.93494	2.92554	1e-05
MIR4299	1e-05	1e-05	1e-05	1e-05	1e-05	1e-05	1e-05	1e-05	1e-05	1e-05	1e-05	1e-05
AC131935.2	1e-05	1e-05	1e-05	1e-05	1e-05	1e-05	1e-05	1e-05	1e-05	1e-05	1e-05	1e-05
AC131935.1	1e-05	1e-05	1e-05	1e-05	1e-05	1e-05	1e-05	1e-05	1e-05	1e-05	1e-05	1e-05
MIR8070	1e-05	1e-05	1e-05	1e-05	1e-05	1e-05	1e-05	1e-05	1e-05	1e-05	1.95036	1e-05
USP47	823.48	778.221	753.218	719.593	764.4	691.339	701.553	642.503	742.067	785.582	724.557	824.916
AC104383.1	1e-05	1e-05	1e-05	1e-05	1.00053	1e-05	1e-05	1e-05	1e-05	1e-05	1e-05	1e-05
DKK3	1e-05	1e-05	1e-05	1e-05	1e-05	1e-05	1e-05	1e-05	1e-05	1e-05	1e-05	1e-05
LINC02547	1e-05	1e-05	1e-05	1e-05	1e-05	1e-05	1e-05	1e-05	1e-05	1e-05	1e-05	1e-05
AC124276.1	1e-05	1e-05	1e-05	1e-05	1e-05	1e-05	1e-05	1e-05	1e-05	1e-05	1e-05	1e-05
AC124276.2	1e-05	1e-05	1e-05	1e-05	1e-05	1e-05	1e-05	1e-05	1e-05	1e-05	1e-05	1e-05
MICAL2	65.0116	69.3955	70.8673	81.425	99.0518	82.7156	61.6095	48.4908	50.936	47.9372	39.9823	46.0954
MIR6124	1e-05	1e-05	1e-05	1e-05	1e-05	1e-05	1e-05	1e-05	1e-05	1e-05	1e-05	1e-05
AC079329.1	3.9401	13.8791	9.11152	16.285	5.00263	8.16945	1.98741	9.09203	9.98745	7.82648	1.95036	7.68258
MICALCL	0.985034	1.98274	2.02479	3.05345	2.00106	1e-05	1.98741	2.02046	0.998754	1e-05	1.95036	1e-05
AC025300.1	1e-05	1e-05	1e-05	1e-05	1e-05	1e-05	1e-05	1e-05	1e-05	1e-05	1e-05	1e-05
PARVA	1e-05	1e-05	1e-05	1e-05	1e-05	1e-05	1e-05	1e-05	1e-05	1e-05	1e-05	1e-05
AC009806.1	1e-05	1e-05	1e-05	1e-05	1e-05	1e-05	1e-05	1e-05	1e-05	1e-05	1e-05	1e-05
TEAD1	1e-05	1e-05	1e-05	1.01782	1e-05	1e-05	1e-05	1e-05	1e-05	1e-05	1e-05	1e-05
AC013549.2	1e-05	1e-05	1e-05	1e-05	1e-05	1e-05	1e-05	1e-05	1e-05	1e-05	1e-05	1e-05
AC013549.3	1e-05	1e-05	1e-05	1e-05	1e-05	1e-05	1e-05	1e-05	1e-05	1e-05	1e-05	1e-05
AC013549.1	1e-05	1e-05	1e-05	1e-05	1.00053	1e-05	1e-05	1e-05	1e-05	1e-05	1e-05	1e-05
LINC00958	1e-05	1e-05	1e-05	1e-05	1e-05	1.02119	1e-05	1e-05	1e-05	1e-05	1e-05	1e-05
AC084859.1	1e-05	1e-05	1e-05	1e-05	1e-05	1e-05	1e-05	1e-05	1e-05	1e-05	1e-05	1e-05
RASSF10	1e-05	1e-05	1e-05	1e-05	1e-05	1e-05	1e-05	1e-05	1e-05	1e-05	1e-05	1e-05
AC013762.1	1e-05	1e-05	1e-05	1e-05	1e-05	1e-05	1e-05	1e-05	1e-05	1e-05	1e-05	1e-05
AC022878.1	1e-05	1e-05	1e-05	1e-05	1e-05	1e-05	1e-05	1e-05	1e-05	1e-05	1e-05	1e-05
ARNTL	65.0116	60.4732	65.8054	59.0331	50.0262	41.8684	75.5213	69.7055	67.9146	72.3949	80.9397	74.9051
RN7SKP151	1e-05	1e-05	1e-05	1e-05	1e-05	1e-05	1e-05	1e-05	1e-05	1e-05	1e-05	1e-05
BTBD10	286.642	282.539	280.432	270.738	257.135	299.206	314.01	305.088	314.604	319.907	351.064	312.104
AC021269.1	1e-05	1e-05	1e-05	1e-05	1e-05	1e-05	1e-05	1e-05	1e-05	1e-05	1e-05	1e-05
AC021269.2	1e-05	1e-05	1e-05	1e-05	1e-05	1e-05	1e-05	1e-05	1e-05	1e-05	1e-05	1e-05
PTH	1e-05	1e-05	1e-05	1e-05	1e-05	1e-05	1e-05	1e-05	1e-05	1e-05	1e-05	1e-05
HMGN2P36	1e-05	0.991374	1e-05	1.01782	1.00053	1e-05	0.993711	1.01023	1e-05	1e-05	1e-05	0.960331
FAR1	889.476	956.666	901.027	1047.33	1014.53	1093.68	805.891	822.323	922.84	819.823	805.497	881.575
FAR1-IT1	1e-05	1e-05	1.0124	1e-05	1e-05	1e-05	1e-05	1e-05	1e-05	1e-05	1e-05	1e-05
AC013828.1	1e-05	1e-05	1e-05	1e-05	1e-05	1e-05	1e-05	1e-05	1e-05	1e-05	1e-05	1e-05
CENPUP1	1e-05	1e-05	1e-05	1e-05	1e-05	1e-05	1e-05	1e-05	1e-05	1e-05	1e-05	1e-05
AC013828.2	1e-05	1e-05	1e-05	1e-05	1e-05	1e-05	1e-05	1e-05	1e-05	1e-05	1e-05	1e-05
LINC02548	1e-05	1e-05	1e-05	1e-05	1e-05	1e-05	1e-05	1e-05	1e-05	1e-05	1e-05	1e-05
AC027779.1	1e-05	1e-05	1e-05	1e-05	1e-05	1e-05	1e-05	1e-05	1e-05	1e-05	1e-05	1e-05
LINC02545	1e-05	1e-05	1e-05	1e-05	1e-05	1e-05	1e-05	1e-05	1e-05	1e-05	1e-05	1e-05
RNA5SP331	1e-05	1e-05	1e-05	1e-05	1e-05	1e-05	1e-05	1e-05	1e-05	1e-05	1e-05	1e-05
AC022240.1	0.985034	0.991374	1e-05	1e-05	1e-05	1e-05	1e-05	1e-05	1e-05	1.95663	1e-05	1e-05
SPON1	0.985034	0.991374	2.02479	1.01782	1.00053	3.06355	1e-05	1e-05	1.9975	1e-05	0.975187	1.92065
RNA5SP332	1e-05	1e-05	1e-05	1e-05	1e-05	1e-05	1e-05	1e-05	1e-05	1e-05	1e-05	1e-05
SPON1-AS1	1e-05	1e-05	1.0124	1e-05	1e-05	1e-05	1e-05	1e-05	1e-05	1e-05	1e-05	1e-05
RRAS2	1e-05	1e-05	1e-05	1e-05	1e-05	1e-05	0.993711	1e-05	1e-05	1e-05	1e-05	1e-05
AC018523.1	1e-05	2.9741	3.03718	1.01782	1.00053	2.04237	1e-05	2.02046	1e-05	1e-05	1e-05	0.960331
COPB1	1672.57	1669.46	1623.87	1463.61	1497.78	1504.2	1610.79	1599.19	1676.89	1690.52	1749.47	1727.62
RNU7-49P	0.985034	1.98274	1.0124	1e-05	1.00053	1e-05	2.98111	1e-05	0.998754	2.93494	1e-05	0.960331
AC018523.2	1e-05	1e-05	1e-05	1e-05	1e-05	1e-05	1e-05	1e-05	1e-05	1e-05	1e-05	1e-05
PSMA1	328.013	299.392	334.089	425.446	342.179	402.345	337.858	417.223	402.494	344.365	353.989	297.7
PDE3B	784.079	818.867	774.478	730.789	751.393	817.965	814.835	771.811	821.967	848.194	828.901	1011.22
MORF4L1P3	1e-05	1e-05	1e-05	1e-05	1e-05	1e-05	1.98741	1e-05	1e-05	1e-05	1e-05	1e-05
CYP2R1	248.226	237.927	251.073	250.382	262.137	291.036	293.142	284.883	300.622	279.796	291.578	290.017
CALCB	2.95508	1.98274	3.03718	1.01782	3.00158	4.08473	8.94332	15.1534	9.98745	5.86986	10.727	14.4048
CALCP	1e-05	1e-05	1e-05	1e-05	1e-05	1e-05	1e-05	1e-05	1e-05	1e-05	1e-05	1e-05
CALCA	1e-05	1e-05	1e-05	1e-05	1e-05	1.02119	1e-05	1e-05	1e-05	0.978319	1.95036	1e-05
AC090835.1	1e-05	1e-05	1e-05	1e-05	1e-05	1e-05	1e-05	1e-05	1e-05	1e-05	1e-05	1e-05
INSC	1e-05	0.991374	1e-05	1.01782	1.00053	1e-05	3.97481	5.05113	1.9975	2.93494	2.92554	3.84129
snoMBII-202	1e-05	1e-05	1e-05	1e-05	1e-05	1e-05	1e-05	1e-05	1e-05	1e-05	1e-05	1e-05
AC073172.2	1e-05	1e-05	1e-05	1e-05	1e-05	1e-05	1e-05	1e-05	1e-05	1e-05	1e-05	1e-05
AC073172.1	1e-05	1e-05	1e-05	1e-05	1e-05	1e-05	1e-05	1e-05	1e-05	1e-05	1e-05	1e-05
AC087379.2	1e-05	1e-05	1e-05	1e-05	1e-05	1e-05	1e-05	1e-05	1e-05	1e-05	1e-05	1e-05
AC087379.1	1e-05	1e-05	1e-05	1e-05	1e-05	1e-05	1e-05	1e-05	1e-05	1e-05	1e-05	1e-05
AC009869.1	1e-05	1e-05	1e-05	1e-05	1e-05	1e-05	1e-05	1e-05	1e-05	1e-05	1e-05	1e-05
SOX6	9.85025	12.8877	4.04957	7.1247	10.0052	8.16945	7.94962	6.06136	9.98745	8.80479	3.90072	8.6429
MIR6073	1e-05	1e-05	1e-05	1e-05	1e-05	1e-05	1e-05	1e-05	1e-05	1e-05	1e-05	1e-05
AC103794.1	1e-05	1e-05	1e-05	1e-05	1e-05	1e-05	1e-05	1e-05	1e-05	1e-05	1e-05	1e-05
AKR1B1P3	1e-05	1e-05	1e-05	1e-05	1e-05	1e-05	1e-05	1.01023	1e-05	1e-05	1e-05	1e-05
RN7SL188P	1e-05	1e-05	1e-05	1e-05	1e-05	1e-05	1e-05	1e-05	1e-05	1e-05	1e-05	1e-05
C11orf58	1121.94	1046.88	1085.28	1284.48	1166.61	1339.79	1119.9	1149.64	1144.56	1053.64	1064.89	1024.66
PLEKHA7	7.8802	9.91365	10.1239	8.14251	4.0021	5.10591	1.98741	4.04091	5.99248	1.95663	4.8759	3.84129
RN7SKP90	1e-05	1e-05	1e-05	1e-05	1e-05	1e-05	1e-05	1e-05	1e-05	1e-05	1e-05	1e-05
AC116533.1	1.97006	0.991374	2.02479	4.07126	4.0021	2.04237	7.94962	5.05113	2.99624	1.95663	5.85107	1.92065
OR7E14P	1e-05	1e-05	1e-05	1e-05	1e-05	1e-05	1e-05	1e-05	1e-05	1e-05	1e-05	1e-05
RPS13	6289.38	5587.33	6208.99	6479.39	5843.06	6266.98	6360.68	6608.89	7183.97	6327.7	6461.53	5446.94
SNORD14A	4.92513	6.93956	8.09913	12.2138	8.0042	10.2118	7.94962	9.09203	10.9862	8.80479	2.92554	10.5635
SNORD14B	1e-05	1e-05	1e-05	1e-05	1e-05	1e-05	1e-05	1e-05	1e-05	1e-05	1e-05	1e-05
PIK3C2A	356.579	375.727	412.043	332.825	365.191	366.604	404.436	363.681	361.545	415.781	406.649	484.002
RNU6-593P	1e-05	1e-05	1e-05	1e-05	1e-05	1e-05	1e-05	1e-05	1e-05	1e-05	0.975187	1e-05
AC126389.1	0.985034	0.991374	1e-05	1e-05	1e-05	1e-05	1e-05	1e-05	1e-05	1e-05	1e-05	1e-05
AC107956.2	0.985034	1e-05	1e-05	1e-05	1e-05	1e-05	1e-05	1e-05	0.998754	1e-05	0.975187	1e-05
NUCB2	2756.1	2645.95	2673.72	2335.88	2169.13	2293.57	2131.49	2162.89	2297.11	2589.58	2612.5	2439.22
AC107956.1	1e-05	0.991374	1e-05	1.01782	1e-05	1e-05	1e-05	2.02046	1e-05	0.978319	0.975187	0.960331
NCR3LG1	196.02	286.504	249.048	291.094	429.225	278.782	250.413	217.198	179.774	198.597	165.78	202.628
AC124798.1	146.769	147.713	144.772	172.01	178.093	169.516	132.162	137.391	114.856	90.0045	109.22	91.2305
KCNJ11	47.2811	46.5941	43.5328	56.9975	39.0204	64.3344	38.7543	26.2658	38.951	30.3276	27.305	31.6906
ABCC8	1e-05	1e-05	1.0124	1e-05	1e-05	1e-05	1e-05	1e-05	1e-05	1e-05	1e-05	1e-05
SDHCP4	1e-05	1e-05	1e-05	1e-05	1e-05	1e-05	1e-05	1e-05	1e-05	1e-05	1e-05	1e-05
USH1C	1e-05	1e-05	1e-05	1e-05	1e-05	1e-05	0.993711	1e-05	1e-05	1e-05	1e-05	1e-05
OTOG	1e-05	1e-05	1e-05	1e-05	1e-05	1e-05	1e-05	1e-05	1e-05	1e-05	1e-05	1e-05
AC124301.1	1e-05	1e-05	1e-05	1e-05	1e-05	1e-05	1e-05	1e-05	1e-05	1e-05	1e-05	1e-05
AC124301.2	1e-05	1e-05	1e-05	1e-05	1e-05	1e-05	1e-05	1e-05	1e-05	1e-05	1e-05	1e-05
MYOD1	1e-05	1e-05	1e-05	1e-05	1e-05	1e-05	1e-05	1e-05	1e-05	1e-05	1e-05	1e-05
KCNC1	1e-05	0.991374	1e-05	1e-05	1.00053	1.02119	1e-05	1e-05	1e-05	0.978319	1e-05	1e-05
SERGEF	59.1014	66.4214	59.731	55.9797	63.033	83.7368	48.6914	48.4908	52.9335	52.8287	64.3617	49.9367
AC055860.1	1e-05	1e-05	1e-05	1e-05	1e-05	1e-05	1e-05	1e-05	1e-05	1e-05	1e-05	1e-05
TPH1	4.92513	9.91365	12.1487	3.05345	7.00367	11.233	12.9181	7.07158	4.99373	8.80479	9.75178	13.4445
SAAL1	292.552	323.185	289.544	379.644	358.187	406.43	319.972	320.241	324.592	284.688	278.901	298.66
HIGD1AP5	1e-05	1e-05	1e-05	1e-05	1e-05	1e-05	1e-05	1e-05	1e-05	1e-05	1e-05	1e-05
SAA3P	1e-05	1e-05	1e-05	1e-05	1e-05	1e-05	1e-05	1e-05	1e-05	1e-05	1e-05	1e-05
MRGPRX3	1e-05	1e-05	1e-05	1e-05	1e-05	1e-05	1e-05	1e-05	1e-05	1e-05	1e-05	1e-05
AC090099.4	1e-05	1e-05	1e-05	1e-05	1e-05	1e-05	1e-05	1e-05	1e-05	1e-05	1e-05	1e-05
AC090099.3	1e-05	1e-05	1e-05	1e-05	1e-05	1e-05	1e-05	1e-05	1e-05	1e-05	1e-05	1e-05
MRGPRX4	1e-05	1e-05	1e-05	1e-05	1e-05	1e-05	1e-05	1e-05	1e-05	1e-05	1e-05	1e-05
GLTPP1	1e-05	1e-05	1e-05	1e-05	1e-05	1e-05	1e-05	1e-05	1e-05	1e-05	1e-05	1e-05
AC090099.2	1e-05	1e-05	1e-05	1e-05	1e-05	1e-05	1e-05	1e-05	1e-05	1e-05	1e-05	1e-05
AC090099.1	1e-05	1e-05	1e-05	1e-05	1e-05	1e-05	1e-05	1e-05	1e-05	1e-05	1e-05	1e-05
SAA4	1e-05	1e-05	1e-05	1e-05	1e-05	1e-05	1e-05	1e-05	1e-05	1e-05	1e-05	1e-05
SAA2-SAA4	1e-05	1e-05	1e-05	1e-05	1e-05	1e-05	1e-05	1e-05	1e-05	1e-05	1e-05	1e-05
SAA2	1e-05	1e-05	1e-05	1e-05	1e-05	1e-05	1e-05	1e-05	1e-05	1e-05	1e-05	1e-05
RNA5SP333	1e-05	1e-05	1e-05	1e-05	1e-05	1e-05	1e-05	1e-05	1e-05	1e-05	1e-05	1e-05
ST13P5	3.9401	1.98274	1.0124	4.07126	6.00315	8.16945	3.97481	1.01023	4.99373	6.84817	1.95036	10.5635
SAA1	1e-05	1e-05	1e-05	1e-05	1e-05	1e-05	1e-05	1e-05	1e-05	1e-05	1e-05	1e-05
RNA5SP334	1e-05	1e-05	1e-05	1e-05	1e-05	1e-05	1e-05	1e-05	1e-05	1e-05	1e-05	1e-05
HPS5	314.223	314.262	282.457	311.451	274.143	317.587	366.676	426.315	401.495	366.866	392.021	394.692
GTF2H1	758.468	749.471	703.611	879.39	784.41	811.838	796.948	757.668	766.037	728.84	757.713	787.463
MIR3159	1e-05	1e-05	1e-05	1e-05	1e-05	1e-05	1e-05	1e-05	1e-05	1e-05	1e-05	1e-05
LDHA	4165.67	4482.95	4413.01	6509.93	6187.24	6445.69	5237.8	5257.21	5411.2	3812.47	3953.37	3624.25
AC084117.1	1e-05	1.98274	3.03718	1e-05	1.00053	1e-05	0.993711	1.01023	1e-05	0.978319	0.975187	1e-05
LDHC	1e-05	1e-05	1e-05	1e-05	1e-05	1e-05	0.993711	1e-05	1e-05	1e-05	1e-05	1e-05
AC027544.3	1e-05	1e-05	1e-05	1e-05	1.00053	1e-05	1e-05	1e-05	1e-05	1e-05	1e-05	1e-05
LDHAL6A	1e-05	1e-05	1e-05	3.05345	1e-05	1e-05	1e-05	1e-05	0.998754	1e-05	1e-05	0.960331
TSG101	349.683	320.211	342.188	311.451	306.16	283.888	333.884	362.671	345.566	402.085	402.748	354.359
YWHABP2	1e-05	1e-05	1e-05	1.01782	1e-05	2.04237	1e-05	1e-05	1e-05	1e-05	1e-05	1e-05
AC027544.2	1e-05	1e-05	1e-05	1e-05	1e-05	1e-05	1e-05	1e-05	1e-05	1e-05	1e-05	0.960331
AC027544.1	1e-05	1.98274	1e-05	1.01782	1.00053	1.02119	1e-05	1e-05	1e-05	1e-05	1e-05	1e-05
UEVLD	70.9217	59.4818	69.8549	62.0866	55.0288	66.3767	63.5969	77.7873	66.9159	79.243	90.6915	116.199
SPTY2D1-AS1	53.1913	56.5077	56.6939	60.0509	66.0346	65.3556	41.7354	53.5419	58.9259	62.6118	61.4362	40.3335
AC112694.1	1e-05	0.991374	1.0124	1e-05	2.00106	1e-05	0.993711	1e-05	1e-05	0.978319	0.975187	0.960331
AC112694.2	0.985034	0.991374	1e-05	1e-05	1.00053	1.02119	0.993711	1e-05	1e-05	1e-05	0.975187	1.92065
SPTY2D1	409.77	403.485	406.981	405.089	475.249	459.531	359.72	416.212	401.495	395.237	379.344	393.732
AP006296.1	1e-05	1e-05	2.02479	1e-05	1.00053	1e-05	1e-05	2.02046	0.998754	0.978319	1e-05	1e-05
TMEM86A	8.86522	8.92228	16.1983	2.03563	5.00263	6.12709	5.96222	7.07158	2.99624	13.6963	8.77661	16.3255
IGSF22	0.985034	1.98274	2.02479	1e-05	1e-05	1.02119	0.993711	1.01023	1e-05	1e-05	2.92554	2.88097
AC103974.1	1e-05	0.991374	2.02479	1e-05	1e-05	1e-05	1e-05	1.01023	1e-05	1e-05	1e-05	1.92065
PTPN5	1e-05	1e-05	1e-05	1e-05	1e-05	1e-05	1e-05	1e-05	1e-05	0.978319	1e-05	1e-05
AC103974.2	1e-05	1e-05	1e-05	1e-05	1e-05	1e-05	1e-05	1e-05	1e-05	1e-05	1e-05	1e-05
AC023078.1	1e-05	1e-05	1e-05	1e-05	1e-05	1e-05	1e-05	1e-05	1e-05	1e-05	1e-05	1e-05
AC023078.6	1e-05	1e-05	1e-05	1e-05	1e-05	1e-05	1e-05	1e-05	1e-05	1e-05	1e-05	1e-05
AC023078.2	1e-05	1e-05	1e-05	1e-05	1e-05	1e-05	1e-05	1e-05	1e-05	1e-05	1e-05	1e-05
AC023078.7	1e-05	1e-05	1e-05	1e-05	1e-05	1e-05	1e-05	1e-05	1e-05	1e-05	1e-05	1e-05
MRGPRX1	1e-05	1e-05	1e-05	1e-05	1e-05	1e-05	1e-05	1e-05	1e-05	1e-05	1e-05	1e-05
AC023078.5	1e-05	1e-05	1e-05	1e-05	1e-05	1e-05	1e-05	1e-05	1e-05	1e-05	1e-05	1e-05
AC023078.4	1e-05	1e-05	1e-05	1e-05	1e-05	1e-05	1e-05	1e-05	1e-05	1e-05	1e-05	1e-05
AC023078.3	1e-05	1e-05	1e-05	1e-05	1e-05	1e-05	1e-05	1e-05	1e-05	1e-05	1e-05	1e-05
AC027026.1	1e-05	1e-05	1e-05	1e-05	1e-05	1e-05	1e-05	1e-05	1e-05	1e-05	1e-05	1e-05
MRGPRX2	1e-05	1e-05	1e-05	1e-05	1e-05	1e-05	1e-05	1e-05	1e-05	1e-05	1e-05	1e-05
ZDHHC13	133.963	149.696	123.512	128.244	154.081	130.711	152.036	129.309	121.847	143.811	139.45	156.532
CSRP3	6.89518	3.96547	5.06196	7.1247	3.00158	5.10591	0.993711	5.05113	3.99499	5.86986	6.82625	8.6429
AC009652.2	2.95508	1.98274	1.0124	3.05345	2.00106	2.04237	0.993711	3.03068	3.99499	3.91325	3.90072	2.88097
E2F8	197.99	224.048	216.651	216.794	199.104	222.617	249.419	224.27	230.71	237.729	250.621	198.786
PCNAP4	1e-05	1e-05	1e-05	1e-05	1e-05	1e-05	1e-05	1e-05	1e-05	1e-05	1e-05	1e-05
AC009652.1	1e-05	1e-05	1e-05	1e-05	1e-05	1e-05	1e-05	1e-05	0.998754	1e-05	1e-05	1e-05
NAV2	1e-05	1e-05	1e-05	1e-05	1e-05	1e-05	1e-05	1e-05	1e-05	1e-05	1e-05	1e-05
NAV2-IT1	1e-05	1e-05	1e-05	1e-05	1e-05	1e-05	1e-05	1e-05	1e-05	1e-05	1e-05	1e-05
RNA5SP335	1e-05	1e-05	1e-05	1e-05	1e-05	1e-05	1e-05	1e-05	1e-05	1e-05	1e-05	1e-05
NAV2-AS5	1e-05	1e-05	1e-05	1e-05	1e-05	1e-05	1e-05	1e-05	1e-05	1e-05	1e-05	1e-05
NAV2-AS4	1e-05	1e-05	1e-05	1e-05	1e-05	1e-05	1e-05	1e-05	1e-05	1e-05	1e-05	1e-05
MIR4486	1e-05	1e-05	1e-05	1e-05	1e-05	1e-05	1e-05	1e-05	1e-05	1e-05	1e-05	1e-05
AC009549.1	1e-05	1e-05	1e-05	1e-05	1e-05	1e-05	1e-05	1e-05	1e-05	1e-05	1e-05	1e-05
MIR4694	1e-05	1e-05	1e-05	1e-05	1e-05	1e-05	1e-05	1e-05	1e-05	1e-05	1e-05	1e-05
NAV2-AS3	1e-05	1e-05	1e-05	1e-05	1e-05	1e-05	1e-05	1e-05	1e-05	1e-05	1e-05	1e-05
NAV2-AS2	1e-05	1e-05	1e-05	1e-05	1e-05	1e-05	1e-05	1e-05	1e-05	1e-05	1e-05	1e-05
NAV2-AS1	1e-05	1e-05	1e-05	1e-05	1e-05	1e-05	1e-05	1e-05	1e-05	1e-05	1e-05	1e-05
AC068860.1	1e-05	1e-05	1e-05	1e-05	1e-05	1e-05	1e-05	1e-05	1e-05	1e-05	1e-05	1e-05
DBX1	1e-05	1e-05	1e-05	1e-05	1e-05	1e-05	1e-05	1e-05	1e-05	1e-05	1e-05	1e-05
HTATIP2	206.855	207.195	217.664	236.132	221.116	219.554	214.639	191.943	192.758	173.161	193.085	182.461
PRMT3	297.477	336.072	364.46	431.552	426.223	455.446	363.695	368.732	355.553	312.081	314.007	290.017
HMGB1P40	1e-05	1e-05	1e-05	1e-05	1e-05	1.02119	1e-05	1e-05	0.998754	0.978319	0.975187	1e-05
SLC6A5	1e-05	1e-05	1e-05	1e-05	1e-05	1e-05	1e-05	1e-05	1e-05	1e-05	1e-05	1e-05
NELL1	1e-05	0.991374	1e-05	1e-05	1e-05	1.02119	1e-05	1e-05	1e-05	1e-05	0.975187	1e-05
AC090707.1	1e-05	1e-05	1e-05	1e-05	1e-05	1e-05	1e-05	1e-05	1e-05	1e-05	1e-05	1e-05
RNA5SP336	1e-05	1e-05	1e-05	1e-05	1e-05	1e-05	1e-05	1e-05	1e-05	1e-05	1e-05	1e-05
AC090857.1	1e-05	1e-05	1e-05	1e-05	1e-05	1e-05	1e-05	1e-05	1e-05	1e-05	1e-05	1e-05
AC090857.2	1e-05	1e-05	1e-05	1e-05	1e-05	1e-05	1e-05	1e-05	1e-05	1e-05	1e-05	1e-05
AC099730.1	1e-05	1e-05	1e-05	1e-05	1e-05	1e-05	1e-05	1e-05	1e-05	1e-05	1e-05	1e-05
RNA5SP337	1e-05	1e-05	1e-05	1e-05	1e-05	1e-05	1e-05	1e-05	1e-05	1e-05	1e-05	1e-05
AC107882.1	1e-05	1e-05	1e-05	1e-05	1e-05	1e-05	1e-05	1e-05	1e-05	1e-05	1e-05	1e-05
ANO5	1e-05	1e-05	1e-05	1e-05	1e-05	1e-05	1e-05	1e-05	1e-05	1e-05	1e-05	1e-05
AC107886.1	1e-05	1e-05	1e-05	1e-05	1e-05	1e-05	1e-05	1e-05	1e-05	1e-05	1e-05	1e-05
AC104009.1	1e-05	1e-05	1e-05	1e-05	1e-05	1e-05	1e-05	1e-05	1e-05	1e-05	1e-05	1e-05
SLC17A6	1e-05	1e-05	1e-05	1e-05	1e-05	1e-05	1e-05	1e-05	1e-05	1e-05	1e-05	1e-05
AC040936.1	1e-05	1e-05	1e-05	1e-05	1e-05	1e-05	1e-05	1e-05	1e-05	1e-05	1e-05	1e-05
LINC01495	1e-05	1e-05	1e-05	1e-05	1e-05	1e-05	1e-05	1e-05	1e-05	1e-05	1e-05	1e-05
AC055878.1	1e-05	1e-05	1e-05	1e-05	1e-05	1e-05	1e-05	1e-05	1e-05	1e-05	1e-05	1e-05
FANCF	164.499	143.748	137.685	170.992	147.077	172.579	128.187	149.513	141.822	156.529	154.078	163.255
GAS2	20.6855	22.8014	14.1735	17.3028	14.0073	20.4236	17.8866	22.2249	20.9736	17.6096	17.5532	22.0874
RNA5SP338	1e-05	1e-05	1e-05	1e-05	1e-05	1e-05	1e-05	1e-05	1e-05	1e-05	1e-05	1e-05
SVIP	233.451	239.91	216.651	311.451	269.141	300.227	233.52	270.74	285.641	208.38	203.812	217.993
AC006299.1	3.9401	2.9741	3.03718	6.10688	1e-05	3.06355	1.98741	2.02046	2.99624	3.91325	2.92554	5.76194
CCDC179	1e-05	1e-05	1.0124	1e-05	1e-05	1e-05	1e-05	1e-05	1e-05	1.95663	0.975187	1e-05
AC090092.1	0.985034	1e-05	1.0124	1e-05	1e-05	1e-05	0.993711	1.01023	1e-05	1e-05	0.975187	0.960331
AC100767.2	1e-05	1e-05	1e-05	1e-05	1e-05	1e-05	1e-05	1e-05	1e-05	1e-05	1e-05	1e-05
WIZP1	1e-05	0.991374	1e-05	1e-05	1e-05	1e-05	1e-05	1e-05	1e-05	1e-05	1e-05	1e-05
MIR8054	1e-05	1e-05	1e-05	1e-05	1e-05	1e-05	1e-05	1e-05	1e-05	1e-05	1e-05	1e-05
AC100767.1	1e-05	1e-05	1e-05	1e-05	1e-05	1e-05	1e-05	1e-05	1e-05	1e-05	1e-05	1e-05
THAP12P4	1e-05	1e-05	1e-05	1e-05	1e-05	1e-05	1e-05	1e-05	1e-05	1e-05	1e-05	1e-05
AC068472.1	1e-05	1e-05	1e-05	1e-05	1.00053	1e-05	1e-05	1e-05	1e-05	1e-05	1e-05	0.960331
AC100768.2	1e-05	1e-05	1e-05	1e-05	1e-05	1e-05	1e-05	1e-05	1e-05	1e-05	1e-05	1e-05
AC100768.1	1e-05	1e-05	1e-05	1e-05	1e-05	1e-05	1e-05	1e-05	1e-05	1e-05	1e-05	1e-05
RNU6-783P	1e-05	1e-05	1e-05	1e-05	1e-05	1e-05	1e-05	1e-05	1e-05	1e-05	1e-05	1e-05
AC099842.1	1e-05	1e-05	1e-05	1e-05	1e-05	1e-05	1e-05	1e-05	1e-05	1e-05	1e-05	1e-05
AC015771.1	1e-05	1e-05	1e-05	1e-05	1e-05	1e-05	1e-05	1e-05	1e-05	1e-05	1e-05	1e-05
LUZP2	1e-05	1e-05	1e-05	1e-05	1e-05	1e-05	1e-05	1e-05	1e-05	1e-05	1e-05	1e-05
AC115990.1	1e-05	1e-05	1e-05	1e-05	1e-05	1e-05	1e-05	1e-05	1e-05	1e-05	1e-05	1e-05
AC087373.1	1e-05	1e-05	1e-05	1e-05	1e-05	1e-05	1e-05	1e-05	1e-05	1e-05	1e-05	1e-05
AC015820.1	1e-05	1e-05	1e-05	1e-05	1e-05	1e-05	1e-05	1e-05	1e-05	1e-05	1e-05	1e-05
AC100770.1	1e-05	1e-05	1e-05	1e-05	1e-05	1e-05	1e-05	1e-05	1e-05	1e-05	1e-05	1e-05
AC090592.1	1e-05	1e-05	1e-05	1e-05	1e-05	1e-05	1e-05	1e-05	1e-05	1e-05	1e-05	1e-05
AC013799.1	1e-05	1e-05	1e-05	1e-05	1e-05	1e-05	1e-05	1e-05	1e-05	1e-05	1e-05	1e-05
AC024341.1	1e-05	1e-05	1e-05	1e-05	1e-05	1e-05	1e-05	1e-05	1e-05	1e-05	1e-05	1e-05
AC099687.1	1e-05	1e-05	1e-05	1e-05	1e-05	1e-05	1e-05	1e-05	1e-05	1e-05	1e-05	1e-05
AC021698.1	1e-05	1e-05	1e-05	1e-05	1e-05	1e-05	1e-05	1e-05	1e-05	1e-05	1e-05	1e-05
ANO3	1e-05	1e-05	1e-05	1e-05	1e-05	1e-05	1e-05	1e-05	1e-05	1e-05	1e-05	1e-05
AC079064.1	1e-05	1e-05	1e-05	1e-05	1e-05	1e-05	1e-05	1e-05	1e-05	1e-05	1e-05	1e-05
MUC15	1e-05	1e-05	1e-05	1e-05	1e-05	1e-05	1e-05	1e-05	1e-05	1e-05	1e-05	1e-05
SLC5A12	1e-05	1e-05	1e-05	1e-05	1e-05	1e-05	1e-05	1e-05	1e-05	1e-05	1e-05	1e-05
FIBIN	1e-05	1e-05	1e-05	1e-05	1e-05	1e-05	1e-05	1e-05	1e-05	1e-05	1e-05	1e-05
BBOX1	0.985034	1e-05	1e-05	1e-05	1.00053	1e-05	1e-05	1.01023	1e-05	0.978319	1e-05	0.960331
BBOX1-AS1	1e-05	1e-05	1e-05	1e-05	1e-05	1e-05	1e-05	1e-05	1e-05	1e-05	1e-05	1e-05
CCDC34	184.199	162.584	132.623	161.832	150.079	143.986	198.74	242.454	172.783	186.857	188.209	185.342
LGR4	76.8319	74.3523	61.7558	56.9975	77.0403	62.292	93.4079	94.9611	76.9033	100.766	114.096	115.239
AC100771.2	0.985034	0.991374	2.02479	1e-05	1e-05	1e-05	0.993711	1e-05	0.998754	6.84817	1e-05	1.92065
AC100771.1	0.985034	1e-05	1.0124	1.01782	1e-05	1e-05	0.993711	1e-05	1e-05	0.978319	1e-05	0.960331
LIN7C	281.717	268.66	262.209	281.934	298.156	286.952	276.249	246.495	285.641	260.23	294.504	316.906
BDNF-AS	7.8802	8.92228	13.1611	2.03563	2.00106	3.06355	4.96851	8.0818	9.98745	8.80479	11.7021	12.4842
MIR8087	1e-05	1e-05	1e-05	1e-05	1e-05	1e-05	1e-05	1e-05	1e-05	1e-05	1e-05	1e-05
RNA5SP339	1e-05	1e-05	1e-05	1e-05	1e-05	1e-05	1e-05	1e-05	1e-05	1e-05	1e-05	1e-05
AC104563.1	1e-05	0.991374	1e-05	1e-05	1e-05	1e-05	1e-05	1e-05	0.998754	1e-05	1e-05	1e-05
LINC00678	1e-05	1e-05	1e-05	1e-05	1e-05	1e-05	1e-05	1e-05	1e-05	1e-05	1e-05	1e-05
BDNF	7.8802	6.93956	10.1239	8.14251	7.00367	3.06355	3.97481	4.04091	5.99248	2.93494	8.77661	5.76194
AC103796.1	1e-05	1e-05	1e-05	1e-05	1e-05	1e-05	1e-05	1e-05	1e-05	1e-05	1e-05	1e-05
CBX3P1	1e-05	1e-05	1e-05	1e-05	1e-05	1e-05	1e-05	1e-05	1e-05	1e-05	1e-05	1e-05
HSP90AA2P	9.85025	2.9741	6.07435	14.2494	6.00315	13.2754	5.96222	5.05113	7.98996	4.89156	4.8759	0.960331
AC090159.1	1e-05	0.991374	3.03718	1e-05	1e-05	1e-05	0.993711	1e-05	1e-05	0.978319	1e-05	0.960331
KIF18A	355.594	317.236	329.027	268.702	255.133	270.613	288.173	280.842	265.666	325.777	345.213	336.112
MIR610	1e-05	1e-05	1e-05	1e-05	1e-05	1e-05	1e-05	1e-05	1e-05	1e-05	1e-05	1e-05
METTL15	87.6671	106.076	87.0656	106.87	123.064	88.8427	106.326	95.9713	97.8769	111.527	106.294	95.0718
AC023206.1	1e-05	1e-05	1e-05	1e-05	1e-05	1e-05	1e-05	1e-05	1e-05	1e-05	1e-05	1e-05
RN7SKP158	1e-05	1e-05	1e-05	1e-05	1e-05	1e-05	1e-05	1e-05	1e-05	1e-05	1e-05	1e-05
AC104978.1	1e-05	1e-05	1e-05	1e-05	1e-05	1e-05	1e-05	1e-05	1e-05	1e-05	1e-05	1e-05
MIR8068	1e-05	1e-05	1e-05	1.01782	1e-05	1e-05	1e-05	1e-05	1e-05	1e-05	1e-05	1e-05
AC013714.1	1e-05	1e-05	1e-05	1e-05	1e-05	1e-05	1e-05	1e-05	1e-05	1e-05	1e-05	1e-05
AC100773.1	1e-05	1e-05	1e-05	1e-05	1e-05	1e-05	1e-05	1e-05	1e-05	1e-05	1e-05	1e-05
AC090833.1	1e-05	1e-05	1e-05	1e-05	1e-05	1e-05	1e-05	1e-05	1e-05	1e-05	1e-05	1e-05
OR2BH1P	1e-05	1e-05	1e-05	1e-05	1e-05	1e-05	1e-05	1e-05	1e-05	1e-05	1e-05	0.960331
AC090791.1	1e-05	1e-05	1e-05	1e-05	1e-05	1e-05	1e-05	1e-05	1e-05	1e-05	1e-05	1e-05
AC110056.1	3.9401	1e-05	1.0124	1e-05	1e-05	1e-05	1e-05	1e-05	0.998754	0.978319	1e-05	1e-05
AC090124.1	1e-05	1e-05	1e-05	1e-05	1e-05	1e-05	1e-05	1e-05	1e-05	1e-05	1e-05	1e-05
AC090124.3	1e-05	1e-05	1e-05	1e-05	1e-05	1e-05	1e-05	1e-05	1e-05	1e-05	1e-05	1e-05
AC090124.2	1e-05	1e-05	1e-05	1e-05	1e-05	1e-05	1e-05	1e-05	1e-05	1e-05	1e-05	1e-05
AC110058.1	1e-05	1e-05	1e-05	1e-05	1e-05	1e-05	1e-05	1.01023	1e-05	0.978319	1.95036	1e-05
LINC02546	1e-05	1e-05	1e-05	1e-05	1e-05	1e-05	1e-05	1e-05	1e-05	1e-05	1e-05	1e-05
HNRNPRP2	1e-05	1e-05	1e-05	1e-05	1e-05	1e-05	1e-05	1e-05	1e-05	1e-05	1e-05	1e-05
AC107973.1	1e-05	1e-05	1e-05	1e-05	1e-05	1e-05	1e-05	1e-05	1e-05	1e-05	1e-05	1e-05
RN7SL240P	1e-05	1e-05	1e-05	1e-05	1e-05	1e-05	1e-05	1e-05	1e-05	1e-05	1e-05	1e-05
AL135933.1	1e-05	1e-05	1e-05	1e-05	1e-05	1e-05	1e-05	1e-05	1.9975	1e-05	0.975187	1e-05
LINC01616	1e-05	1e-05	1e-05	1e-05	1e-05	1e-05	1e-05	1e-05	1e-05	1e-05	1e-05	1e-05
KCNA4	1e-05	1e-05	1e-05	1e-05	1e-05	1e-05	1e-05	1e-05	1e-05	1e-05	1e-05	1e-05
AC124657.1	1e-05	1e-05	1e-05	1e-05	1e-05	1e-05	1e-05	1e-05	1e-05	1e-05	1e-05	1e-05
AL358944.1	1e-05	1e-05	1e-05	1e-05	1e-05	1e-05	1e-05	1e-05	1e-05	1e-05	1e-05	1e-05
FSHB	1e-05	1e-05	1e-05	1e-05	1e-05	1e-05	1e-05	1e-05	1e-05	1e-05	1e-05	1e-05
ARL14EP	266.941	295.426	268.283	318.575	295.154	317.587	276.249	259.628	300.622	241.642	251.596	246.803
RPL12P30	1e-05	1e-05	1e-05	1e-05	1e-05	1e-05	1e-05	1e-05	1e-05	1e-05	1e-05	1e-05
MPPED2	1.97006	2.9741	3.03718	6.10688	1e-05	1.02119	1.98741	1.01023	4.99373	1e-05	3.90072	3.84129
AL353699.1	1e-05	1e-05	1e-05	1e-05	1e-05	1e-05	1e-05	1e-05	1e-05	1e-05	1e-05	1e-05
AL136088.1	1e-05	1e-05	1e-05	1e-05	1e-05	1e-05	1e-05	1e-05	1e-05	1e-05	1e-05	1e-05
DCDC1	1e-05	1e-05	1e-05	1e-05	1.00053	1.02119	1e-05	1e-05	1e-05	1e-05	0.975187	1e-05
CYCSP25	1e-05	1e-05	1e-05	1e-05	1e-05	1e-05	1e-05	1e-05	1e-05	1e-05	1e-05	1e-05
AL137804.1	1e-05	1e-05	1e-05	1e-05	1e-05	1e-05	1e-05	1e-05	1e-05	1e-05	1e-05	1e-05
DNAJC24	68.9517	85.2573	78.9664	89.5675	80.0419	93.9486	97.3827	89.91	107.864	81.1997	76.0639	82.5876
IMMP1L	56.1464	44.6114	43.5328	68.1934	48.0251	75.5674	65.5843	60.6135	42.946	35.2191	54.6099	51.8574
ELP4	288.612	243.876	244.998	240.204	265.139	278.782	253.394	241.444	268.662	297.406	283.777	310.184
AC131571.1	1e-05	1e-05	1e-05	1e-05	1e-05	1e-05	0.993711	1e-05	1e-05	1e-05	1e-05	1e-05
PAX6	9.85025	17.8446	16.1983	13.2316	13.0068	11.233	17.8866	16.1636	13.9824	13.6963	16.578	25.9287
RCN1	635.34	621.585	634.769	745.039	758.397	773.034	684.66	771.811	745.063	600.682	625.089	625.169
PAUPAR	1e-05	1e-05	1e-05	1e-05	1e-05	1e-05	1e-05	1e-05	1e-05	1e-05	1e-05	1e-05
AL035078.1	5.91015	2.9741	7.08674	7.1247	2.00106	9.19063	15.8992	6.06136	0.998754	13.6963	7.80143	8.6429
AL035078.3	1e-05	1e-05	1e-05	1e-05	1e-05	1e-05	1e-05	1e-05	1e-05	1e-05	1e-05	1e-05
AL035078.2	1e-05	1e-05	1e-05	1e-05	1e-05	1e-05	1e-05	1e-05	1e-05	1e-05	1e-05	1e-05
EIF4A2P5	1e-05	1e-05	1e-05	1e-05	1e-05	1e-05	1e-05	1e-05	1e-05	1e-05	1e-05	1e-05
AL078612.1	27.5807	34.6977	31.3841	32.57	26.0136	23.4872	23.8488	36.3681	27.9648	35.2191	23.4043	42.2541
THEM7P	1e-05	1e-05	1e-05	1e-05	1e-05	1e-05	1e-05	1e-05	1e-05	1e-05	1.95036	1e-05
AL078612.2	1e-05	1e-05	1e-05	1e-05	1e-05	1e-05	1e-05	1e-05	1e-05	1e-05	1e-05	1e-05
WT1	274.822	256.763	255.122	289.059	299.157	336.99	240.476	263.669	270.66	190.77	184.309	210.31
WT1-AS	51.2212	38.6632	47.5823	35.6234	32.0168	42.8896	41.7354	35.3579	38.951	46.9588	41.9326	28.8096
WT1-AS_1	1e-05	1e-05	1e-05	1e-05	1e-05	1e-05	1e-05	1e-05	1e-05	1e-05	1e-05	1e-05
WT1-AS_2	1e-05	0.991374	2.02479	1.01782	1e-05	1.02119	0.993711	1e-05	1e-05	1e-05	0.975187	1.92065
WT1-AS_3	1e-05	1e-05	1e-05	1e-05	1e-05	1e-05	1e-05	1e-05	1e-05	1e-05	1e-05	1e-05
WT1-AS_6	1e-05	1e-05	1e-05	1e-05	1e-05	1e-05	1e-05	1e-05	1e-05	1e-05	1e-05	1e-05
WT1-AS_7	1e-05	1e-05	1e-05	1e-05	1e-05	1e-05	1e-05	1e-05	1e-05	1e-05	1e-05	1e-05
WT1-AS_8	1e-05	1e-05	1e-05	1e-05	1e-05	1e-05	1e-05	1e-05	1e-05	1e-05	1e-05	1e-05
EIF3M	2754.13	2797.63	2727.38	3108.4	2843.49	3105.41	2784.35	2945.81	2960.28	2794.05	2809.49	2643.76
HNRNPA3P9	0.985034	1e-05	1e-05	1.01782	1e-05	1e-05	0.993711	1.01023	1e-05	0.978319	1e-05	2.88097
CCDC73	198.975	212.152	192.354	174.046	202.106	222.617	220.602	171.738	215.729	192.727	181.383	164.215
AL049714.1	1e-05	0.991374	1.0124	1e-05	1e-05	1e-05	1e-05	1.01023	0.998754	1e-05	1e-05	1e-05
PRRG4	20.6855	18.8359	24.2974	21.3741	22.0115	21.4448	28.8173	19.1943	22.9711	18.5879	23.4043	16.3255
QSER1	553.583	657.274	641.855	621.883	659.345	651.513	639.943	551.582	614.228	629.053	600.709	781.701
DEPDC7	114.263	120.946	121.487	109.924	146.076	127.648	108.313	114.155	103.869	108.592	81.9149	96.9924
TCP11L1	229.511	225.04	242.974	207.634	200.105	233.85	209.671	216.188	215.729	224.033	231.117	230.477
PIGCP1	39.401	33.7064	42.5204	35.6234	37.0194	32.6778	36.7669	43.4397	31.9598	50.8721	63.3865	67.2225
LINC00294	173.364	173.489	181.218	134.351	155.081	139.902	136.137	144.462	166.79	172.182	169.681	209.35
CSTF3	684.591	640.421	589.211	689.059	647.339	713.805	635.969	602.094	659.171	576.224	609.486	637.653
CSTF3-AS1	2.95508	2.9741	2.02479	1.01782	1e-05	1e-05	3.97481	2.02046	2.99624	1.95663	4.8759	1.92065
RPL29P23	1e-05	0.991374	1.0124	1.01782	1.00053	1e-05	1e-05	1e-05	1e-05	1e-05	1.95036	0.960331
AL136126.1	4.92513	2.9741	4.04957	8.14251	6.00315	3.06355	3.97481	6.06136	5.99248	3.91325	6.82625	8.6429
HIPK3	1386.91	1498.94	1331.29	1192.88	1331.7	1223.37	1426.95	1175.9	1309.35	1562.36	1574.91	1770.83
AL137161.1	1e-05	1e-05	1e-05	1e-05	1e-05	1e-05	1e-05	1e-05	1e-05	1e-05	1e-05	1e-05
AL133399.1	1e-05	1e-05	1e-05	1e-05	1e-05	1e-05	1e-05	1e-05	1e-05	1e-05	1e-05	1e-05
KIAA1549L	1e-05	1e-05	1.0124	1e-05	1e-05	1e-05	1e-05	1e-05	1e-05	1e-05	1e-05	1e-05
AL049629.1	1e-05	1e-05	1e-05	1e-05	1e-05	1e-05	1e-05	1e-05	1e-05	1e-05	1e-05	1e-05
C11orf91	1e-05	1e-05	1e-05	1e-05	1e-05	1e-05	1e-05	1e-05	1e-05	1e-05	1e-05	1e-05
CD59	439.321	466.932	444.439	448.855	434.227	390.091	394.499	409.141	437.45	438.283	446.631	384.128
FBXO3	297.477	292.452	304.729	257.507	249.13	291.036	269.293	264.679	281.646	287.623	276.95	337.073
FBXO3-AS1	1e-05	1e-05	1e-05	1e-05	1e-05	1e-05	1e-05	1e-05	1e-05	1e-05	1e-05	1e-05
AC113192.5	1e-05	1e-05	1e-05	1e-05	1e-05	1e-05	1e-05	1e-05	1e-05	1e-05	1e-05	1e-05
AC113192.3	1e-05	1e-05	1e-05	1e-05	1e-05	1e-05	1e-05	1e-05	1e-05	1e-05	1e-05	1e-05
AC113192.4	1e-05	1e-05	1e-05	1e-05	1e-05	1e-05	1e-05	1e-05	1e-05	1e-05	1e-05	1e-05
AC113192.1	1e-05	1e-05	1e-05	1e-05	1e-05	1e-05	1e-05	1e-05	1e-05	1e-05	1e-05	1e-05
AC113192.2	0.985034	1e-05	1e-05	1e-05	1e-05	1e-05	1e-05	1e-05	1e-05	1e-05	1e-05	1e-05
LMO2	1281.52	1149.98	1374.83	1292.62	1256.66	1277.5	1200.39	1299.15	1284.39	1296.26	1272.61	1184.08
AC132216.1	1.97006	2.9741	2.02479	1.01782	3.00158	1e-05	2.98111	2.02046	0.998754	2.93494	1e-05	1.92065
CAPRIN1	5633.35	5725.13	5627.88	5646.82	5663.96	5633.85	5424.61	5700.7	5660.88	5968.66	6108.51	6271.86
NAT10	1661.74	1683.34	1713.98	2150.64	2122.11	2126.1	1798.6	1812.34	1711.85	1380.39	1428.63	1393.43
ABTB2	143.813	140.774	104.276	96.6922	113.059	92.9274	89.4331	89.91	80.8983	77.2864	93.617	93.1512
AL139174.1	1e-05	1e-05	1e-05	1e-05	1e-05	2.04237	0.993711	1e-05	1e-05	0.978319	1e-05	0.960331
AL035079.1	1e-05	1e-05	1e-05	1e-05	1e-05	1e-05	1e-05	1e-05	1e-05	1e-05	1e-05	1e-05
CIR1P3	1e-05	1e-05	1e-05	1e-05	1e-05	1e-05	1e-05	1e-05	1e-05	1e-05	1e-05	1e-05
CAT	2542.35	2509.14	2546.16	2060.05	1962.03	2020.92	2027.15	2079.04	2038.44	2444.79	2424.29	2270.2
ELF5	1e-05	1e-05	1e-05	1e-05	1e-05	1e-05	1e-05	1e-05	1e-05	1e-05	1e-05	1e-05
AL137224.1	1e-05	1e-05	1e-05	1e-05	1e-05	1e-05	1e-05	1e-05	1e-05	1e-05	1e-05	1e-05
AC087783.1	1e-05	1e-05	1e-05	1e-05	1e-05	1e-05	1e-05	1e-05	1e-05	1e-05	1e-05	1e-05
EHF	1e-05	1e-05	1e-05	1e-05	1e-05	1e-05	1e-05	1e-05	1e-05	1e-05	1e-05	1e-05
AC087783.2	1e-05	1e-05	1e-05	1e-05	1e-05	1e-05	1e-05	1e-05	1e-05	1e-05	1e-05	1e-05
AL359999.1	1e-05	1e-05	1e-05	1e-05	1e-05	1e-05	1e-05	1e-05	1e-05	1e-05	1e-05	1e-05
APIP	197.99	177.454	193.367	200.509	186.097	220.575	232.526	242.454	263.669	251.425	245.745	201.667
PDHX	294.522	285.513	300.68	358.27	337.176	314.524	423.317	362.671	358.549	367.844	335.461	400.454
MIR1343	1e-05	1e-05	1e-05	1e-05	1e-05	1e-05	1e-05	1e-05	1e-05	1e-05	1e-05	1e-05
AL356215.1	5.91015	1.98274	2.02479	1.01782	2.00106	1e-05	1.98741	1.01023	1.9975	1.95663	2.92554	2.88097
CD44	4051.4	3871.28	3812.66	3632.57	3771.97	3784.49	4786.66	5144.06	5075.62	5147.86	5377.13	5353.79
CD44-AS1	86.6821	103.102	102.251	62.0866	88.0461	89.8639	148.061	117.186	126.841	127.18	96.5426	126.762
AL133330.1	1e-05	1.98274	3.03718	1.01782	1e-05	1.02119	1e-05	1e-05	1e-05	1e-05	0.975187	1e-05
SLC1A2	1e-05	1e-05	1e-05	1e-05	1e-05	1e-05	1e-05	1e-05	1e-05	1e-05	1e-05	1e-05
AL133330.2	1e-05	1e-05	1e-05	1e-05	1e-05	1e-05	1e-05	1e-05	1e-05	1e-05	1e-05	1e-05
AC090625.1	1e-05	1e-05	1e-05	1e-05	1e-05	1e-05	1e-05	1e-05	1e-05	1e-05	1e-05	1e-05
AC090625.2	1e-05	1e-05	1e-05	1e-05	1e-05	1e-05	1e-05	1e-05	1e-05	1e-05	1e-05	1e-05
PAMR1	7.8802	2.9741	2.02479	1.01782	2.00106	1e-05	1e-05	3.03068	1e-05	5.86986	2.92554	3.84129
AL135934.1	1e-05	1e-05	1e-05	1e-05	1e-05	1e-05	1e-05	1.01023	1e-05	1e-05	1e-05	1e-05
FJX1	338.848	329.133	309.791	499.746	465.243	492.209	413.38	430.356	406.489	245.556	271.099	234.318
AL138812.1	1e-05	1e-05	1e-05	1e-05	1e-05	1e-05	1e-05	1e-05	1e-05	1e-05	1e-05	1e-05
TRIM44	1692.27	1874.67	1812.18	1741.48	1711.9	1695.16	1760.84	1784.06	1809.72	1786.39	1849.91	1877.43
KRT18P14	1e-05	1e-05	1e-05	1e-05	1e-05	1e-05	1e-05	1e-05	1e-05	1e-05	1e-05	1e-05
AC090692.1	1e-05	1e-05	1e-05	1e-05	1e-05	1e-05	1e-05	1e-05	1e-05	1e-05	1e-05	1e-05
LDLRAD3	332.938	366.805	334.089	391.858	424.222	425.832	339.846	344.487	354.554	331.647	271.099	321.708
AL136146.1	1e-05	1e-05	1e-05	1e-05	1e-05	1e-05	1e-05	1e-05	1e-05	1e-05	1e-05	1e-05
AL136146.2	1e-05	1e-05	1e-05	1e-05	1e-05	1e-05	1e-05	1e-05	1e-05	1e-05	1e-05	1e-05
RPL12P31	1e-05	1e-05	1e-05	1e-05	1e-05	1e-05	1e-05	1e-05	1e-05	1e-05	1e-05	1e-05
MIR3973	1e-05	1e-05	1e-05	1e-05	1e-05	1e-05	1e-05	1e-05	1e-05	1e-05	1e-05	1e-05
AC129502.1	1e-05	0.991374	1e-05	1e-05	1.00053	1.02119	1e-05	1.01023	1e-05	0.978319	1e-05	1e-05
COMMD9	456.066	432.235	513.282	495.675	417.218	491.188	435.241	413.182	467.412	452.957	440.78	379.327
PRR5L	8.86522	16.8532	15.1859	20.3563	19.01	15.3177	8.94332	9.09203	8.98871	7.82648	6.82625	8.6429
AC087277.1	1e-05	1e-05	1e-05	1e-05	1e-05	1e-05	1e-05	1e-05	1e-05	1e-05	1e-05	1e-05
AC087277.2	1e-05	1e-05	1e-05	1e-05	1e-05	1e-05	1e-05	1e-05	1e-05	1e-05	1e-05	1e-05
AC009656.1	1e-05	1e-05	1e-05	1e-05	1e-05	1e-05	1e-05	1e-05	1e-05	1e-05	1e-05	1e-05
TRAF6	192.08	184.394	155.908	169.975	181.095	163.389	159.986	167.697	173.782	156.529	161.879	197.826
AC061999.1	1e-05	1.98274	1e-05	1e-05	1.00053	2.04237	0.993711	1e-05	0.998754	1.95663	0.975187	1e-05
RAG1	8.86522	6.93956	5.06196	4.07126	19.01	3.06355	5.96222	5.05113	2.99624	7.82648	8.77661	7.68258
RAG2	7.8802	9.91365	7.08674	9.16032	10.0052	4.08473	15.8992	12.1227	11.9849	22.5011	18.5284	4.80162
C11orf74	110.323	101.119	88.0779	82.4428	91.0476	101.097	110.301	106.074	102.871	107.614	103.369	114.278
AC104042.1	1e-05	1e-05	1e-05	1e-05	1e-05	1e-05	1e-05	1e-05	1e-05	1e-05	1e-05	1e-05
RPL7AP56	1e-05	1e-05	1e-05	1e-05	1e-05	1e-05	1e-05	1e-05	1e-05	1e-05	1e-05	1e-05
AC103798.1	1e-05	1e-05	1e-05	1e-05	1e-05	1e-05	1e-05	1e-05	1e-05	1e-05	1e-05	1e-05
AC103798.2	1e-05	1e-05	1e-05	1e-05	1e-05	1e-05	1e-05	1e-05	1e-05	1e-05	1e-05	1e-05
LRRC6P1	1e-05	1e-05	1e-05	1e-05	1e-05	1e-05	1e-05	1e-05	1e-05	1e-05	1e-05	1e-05
AC021713.1	1e-05	1e-05	1e-05	1e-05	1e-05	1e-05	1e-05	1e-05	1e-05	1e-05	1e-05	1e-05
AC022796.1	1e-05	1e-05	1e-05	1e-05	1e-05	1e-05	1e-05	1e-05	1e-05	1e-05	1e-05	1e-05
LINC01493	1e-05	1e-05	1e-05	1e-05	1e-05	1e-05	1e-05	1e-05	1e-05	1e-05	1e-05	1e-05
AC021723.1	1e-05	1e-05	1.0124	1e-05	1.00053	1e-05	0.993711	1e-05	1e-05	1e-05	1e-05	1e-05
RNU6-99P	1e-05	1e-05	1e-05	1e-05	1e-05	1e-05	1e-05	1e-05	1e-05	1e-05	1e-05	1e-05
AC021749.1	1e-05	1e-05	1e-05	1e-05	1e-05	1e-05	1e-05	1e-05	1e-05	1e-05	1e-05	1e-05
AC021820.1	1e-05	1e-05	1e-05	1e-05	1e-05	1e-05	1e-05	1e-05	1e-05	1e-05	1e-05	1e-05
AC080100.1	1e-05	1e-05	1e-05	1e-05	1e-05	1e-05	1e-05	1e-05	1e-05	1e-05	1e-05	1e-05
LRRC4C	1e-05	1e-05	1e-05	1e-05	1e-05	1e-05	1e-05	1e-05	1e-05	1e-05	1e-05	1e-05
AC013488.1	1e-05	1e-05	1e-05	1e-05	1e-05	1e-05	1e-05	1e-05	1e-05	1e-05	1e-05	1e-05
RNU6-365P	1e-05	1e-05	1e-05	1e-05	1e-05	1e-05	1e-05	1e-05	1e-05	1e-05	1e-05	1e-05
AC090138.1	1e-05	1e-05	1e-05	1e-05	1e-05	1e-05	1e-05	1e-05	1e-05	1e-05	1e-05	1e-05
AC021006.2	1e-05	1e-05	1e-05	1e-05	1e-05	1e-05	1e-05	1e-05	1e-05	1e-05	1e-05	1e-05
AC021006.1	1e-05	1e-05	1e-05	1e-05	1e-05	1e-05	1e-05	1e-05	1e-05	1e-05	1e-05	1e-05
AC021006.3	1e-05	1e-05	1e-05	1e-05	1e-05	1e-05	1e-05	1e-05	1e-05	1e-05	1e-05	1e-05
LINC01499	1e-05	1e-05	1e-05	1e-05	1e-05	1e-05	1e-05	1e-05	1e-05	1e-05	1e-05	1e-05
AC023442.1	1e-05	1e-05	1e-05	1e-05	1e-05	1e-05	1e-05	1e-05	1e-05	1e-05	1e-05	1e-05
AC023442.3	0.985034	1e-05	1e-05	1e-05	1e-05	1e-05	1e-05	1e-05	1e-05	1e-05	1e-05	1e-05
AC023442.2	1e-05	1e-05	1e-05	1e-05	1e-05	1e-05	1e-05	1e-05	1e-05	1e-05	1e-05	1e-05
AC079917.1	1e-05	1e-05	1e-05	1e-05	1e-05	1e-05	1e-05	1e-05	1e-05	1e-05	1e-05	1e-05
AC090458.1	1e-05	1e-05	1e-05	1e-05	1e-05	1e-05	1e-05	1e-05	1e-05	1e-05	1e-05	1e-05
AC109810.1	1e-05	1e-05	1e-05	1e-05	1e-05	1e-05	1e-05	1e-05	1e-05	1e-05	1e-05	1e-05
AC009643.2	1e-05	1e-05	1e-05	1e-05	1e-05	1e-05	1e-05	1e-05	1e-05	1e-05	1e-05	1e-05
AC009643.1	1e-05	1e-05	1e-05	1e-05	1e-05	1e-05	1e-05	1e-05	1e-05	1e-05	1e-05	1e-05
HNRNPKP3	1e-05	4.95683	1e-05	1.01782	1.00053	1e-05	1.98741	2.02046	0.998754	1.95663	0.975187	1e-05
API5	996.844	1056.79	1043.77	1167.43	1238.65	1224.4	981.777	1023.36	1071.65	972.439	980.053	998.734
AC087276.3	81.757	94.1796	91.1151	113.995	82.0429	106.203	78.5024	73.7464	88.8883	60.6552	103.369	77.786
TTC17	1245.07	1284.81	1259.41	1057.51	1120.59	1058.96	1099.03	1112.26	1111.6	1245.39	1258.95	1366.54
AC087276.4	20.6855	14.8705	17.2106	10.1781	18.0094	11.233	18.8803	11.1125	13.9824	22.5011	18.5284	20.1668
AC087276.2	2.95508	3.96547	3.03718	1.01782	3.00158	2.04237	0.993711	3.03068	0.998754	0.978319	0.975187	0.960331
RN7SKP287	1e-05	0.991374	1e-05	1.01782	1e-05	1e-05	1e-05	1e-05	1e-05	1e-05	1.95036	1e-05
AC087276.1	1e-05	0.991374	1e-05	4.07126	4.0021	1e-05	1e-05	1.01023	1.9975	3.91325	1e-05	1.92065
CTBP2P6	1e-05	1e-05	1e-05	1e-05	1e-05	1e-05	1e-05	1e-05	0.998754	1e-05	1e-05	1e-05
AC068205.1	1e-05	1e-05	1e-05	1e-05	1e-05	1e-05	1e-05	1e-05	1e-05	1e-05	1e-05	1e-05
MIR670	1e-05	1e-05	1e-05	1e-05	1e-05	1e-05	1e-05	1e-05	1e-05	1e-05	1e-05	1e-05
MIR670HG	1e-05	1e-05	1e-05	1e-05	1e-05	1e-05	1e-05	1e-05	1e-05	1e-05	1e-05	1e-05
AC068205.2	7.8802	12.8877	12.1487	2.03563	8.0042	19.4024	7.94962	13.1329	14.9812	9.7831	12.6773	16.3255
MIR129-2	1e-05	1e-05	1e-05	1e-05	1e-05	1e-05	1e-05	1e-05	1e-05	1e-05	1e-05	1e-05
HSD17B12	1600.66	1662.52	1670.44	1805.6	1715.9	1779.92	1558.12	1660.81	1665.91	1573.12	1614.89	1598.93
AC068205.3	1e-05	1e-05	1e-05	1e-05	1e-05	1e-05	1e-05	1e-05	1e-05	1e-05	1e-05	1e-05
RPL23AP63	1e-05	1e-05	1e-05	1e-05	1e-05	1e-05	1e-05	1e-05	1e-05	1e-05	1e-05	1e-05
PHBP2	1e-05	1e-05	1e-05	1e-05	1e-05	1e-05	1e-05	1e-05	1e-05	1e-05	1e-05	1e-05
AC068205.4	1e-05	1e-05	1e-05	1e-05	1e-05	1e-05	1e-05	1e-05	1e-05	1e-05	1e-05	1e-05
AC087521.2	97.5174	99.1364	96.1771	108.906	70.0366	88.8427	98.3764	95.9713	103.869	104.679	86.7908	113.318
AC087521.4	365.444	334.09	355.349	376.591	360.188	387.027	317.984	315.19	327.588	304.254	339.362	297.7
ALKBH3	304.372	287.496	273.345	286.005	302.158	318.608	255.381	303.067	303.618	295.449	286.702	281.374
SEC14L1P1	6.89518	11.8964	11.1363	6.10688	15.0079	12.2542	17.8866	7.07158	8.98871	12.718	15.6028	9.60322
ALKBH3-AS1	1.97006	5.94819	6.07435	3.05345	3.00158	3.06355	4.96851	5.05113	3.99499	4.89156	7.80143	1.92065
AC087521.3	3.9401	0.991374	2.02479	3.05345	1.00053	1.02119	1.98741	1.01023	0.998754	1.95663	0.975187	2.88097
C11orf96	51.2212	46.5941	47.5823	64.1222	67.0351	55.1437	40.7417	49.501	46.941	34.2408	23.4043	33.6113
AC087521.1	1e-05	1e-05	1.0124	1e-05	1e-05	1.02119	0.993711	1.01023	0.998754	1e-05	1e-05	1e-05
ACCSL	1e-05	1e-05	1e-05	1e-05	1e-05	1e-05	1e-05	1e-05	1e-05	1e-05	1e-05	1.92065
ACCS	246.256	264.694	286.506	162.85	192.101	177.685	188.803	211.137	196.753	279.796	210.638	242.961
AC134775.1	1e-05	1.98274	1.0124	1e-05	1e-05	1e-05	1e-05	1e-05	1e-05	1e-05	1e-05	1e-05
EXT2	664.891	699.903	645.905	657.507	590.309	610.666	582.309	630.38	655.176	733.732	715.78	754.812
ALX4	1e-05	1e-05	1e-05	1.01782	1e-05	1e-05	1e-05	1e-05	1e-05	1e-05	1e-05	1e-05
AC010768.4	1e-05	1e-05	1e-05	1e-05	1e-05	1e-05	1e-05	1e-05	1e-05	1e-05	1e-05	1e-05
AC010768.3	1e-05	1e-05	1e-05	1e-05	1e-05	1e-05	1e-05	1e-05	1e-05	1e-05	1e-05	1e-05
CD82	85.6971	85.2573	72.8921	39.6947	45.0236	32.6778	40.7417	48.4908	52.9335	80.2214	73.1383	72.9844
AC010768.1	5.91015	1.98274	17.2106	5.08907	2.00106	5.10591	2.98111	4.04091	3.99499	8.80479	2.92554	6.72226
AC010768.2	1e-05	1e-05	1e-05	1e-05	1e-05	1e-05	1e-05	1e-05	1e-05	1e-05	1e-05	1e-05
RPL34P22	1e-05	1e-05	1e-05	1e-05	1e-05	1e-05	1e-05	1e-05	1e-05	1e-05	1e-05	1e-05
AC104010.1	1e-05	1e-05	1e-05	1e-05	1e-05	1e-05	1e-05	1e-05	1e-05	1e-05	1e-05	1e-05
AC104241.2	0.985034	1e-05	1.0124	1e-05	1e-05	1e-05	1e-05	1e-05	1e-05	1e-05	1e-05	1e-05
AC104241.1	1e-05	1e-05	1e-05	1e-05	1e-05	1e-05	1e-05	1e-05	1e-05	1e-05	1e-05	1e-05
TSPAN18	26.5957	34.6977	34.4213	23.4097	31.0162	23.4872	19.874	25.2556	13.9824	24.4577	18.5284	25.9287
TP53I11	78.8019	79.3091	101.239	71.2469	79.0414	70.4615	49.6851	70.7157	68.9134	89.0261	66.3121	71.0638
AC068858.1	1e-05	1e-05	1e-05	1e-05	1e-05	1e-05	1e-05	1e-05	1e-05	1e-05	1e-05	1e-05
PRDM11	140.858	189.35	159.958	155.725	139.073	126.626	123.219	97.9918	108.863	113.484	105.319	121
AC103681.2	1e-05	1e-05	1e-05	1e-05	1e-05	1e-05	1e-05	1e-05	1e-05	1e-05	1e-05	1e-05
SYT13	1e-05	1e-05	1e-05	1e-05	1e-05	1e-05	1e-05	1e-05	1e-05	1e-05	1e-05	1e-05
AC103681.1	1e-05	1e-05	1e-05	1e-05	1e-05	1e-05	1e-05	1e-05	1e-05	1e-05	1e-05	1e-05
AC103736.1	1e-05	1e-05	1e-05	1e-05	1e-05	1e-05	1e-05	1e-05	1e-05	1e-05	1e-05	1e-05
AC018716.2	1e-05	1e-05	1e-05	1e-05	1e-05	1e-05	1e-05	1e-05	1e-05	1e-05	1e-05	1e-05
AC103855.3	1e-05	1e-05	1e-05	1e-05	1e-05	1e-05	1e-05	1e-05	1e-05	1e-05	1e-05	1e-05
AC018716.1	1e-05	1e-05	1e-05	1e-05	1e-05	1e-05	1e-05	1e-05	1e-05	1e-05	1e-05	1e-05
AC103855.2	1e-05	1e-05	1e-05	1e-05	1e-05	1e-05	1e-05	1e-05	1e-05	1e-05	1e-05	1e-05
AC103855.4	1e-05	1e-05	1e-05	1e-05	1e-05	1e-05	1e-05	1e-05	1e-05	1e-05	1e-05	1e-05
AC103855.1	1e-05	1e-05	1e-05	1e-05	1e-05	1e-05	1e-05	1e-05	1e-05	1e-05	1e-05	1e-05
CHST1	1e-05	1e-05	1e-05	1e-05	1e-05	1e-05	1e-05	1e-05	1e-05	1e-05	1e-05	1e-05
AC087442.1	1e-05	1e-05	1e-05	1e-05	1e-05	1e-05	1e-05	1e-05	1e-05	1e-05	1e-05	1e-05
MIR7154	1e-05	1e-05	1e-05	1e-05	1e-05	1e-05	1e-05	1e-05	1e-05	1e-05	1e-05	1e-05
AC044839.1	1e-05	1e-05	1e-05	1e-05	1e-05	1e-05	1e-05	1e-05	1e-05	1e-05	1e-05	1e-05
AC044839.3	1e-05	1e-05	1e-05	1e-05	1e-05	1e-05	1e-05	1e-05	1e-05	1e-05	1e-05	1e-05
AC044839.2	1e-05	1e-05	1e-05	1e-05	1e-05	1e-05	1e-05	1e-05	1e-05	1e-05	1e-05	1e-05
DKFZp779M0652	1e-05	1e-05	1e-05	1e-05	1e-05	1e-05	1e-05	1e-05	1e-05	1e-05	1e-05	1e-05
SLC35C1	269.897	273.616	270.308	315.522	341.178	277.761	272.274	293.975	251.684	218.163	230.142	248.723
AC044839.4	1e-05	1e-05	1e-05	1e-05	1e-05	1e-05	1e-05	1e-05	1e-05	1e-05	1e-05	1e-05
CRY2	216.705	220.083	243.986	260.56	242.127	233.85	214.639	217.198	205.741	198.597	243.794	190.144
MAPK8IP1	3.9401	2.9741	3.03718	3.05345	2.00106	2.04237	0.993711	3.03068	2.99624	2.93494	3.90072	1.92065
AC068385.1	0.985034	2.9741	1e-05	1e-05	1e-05	1e-05	1e-05	1e-05	0.998754	1e-05	1e-05	0.960331
C11orf94	2.95508	5.94819	4.04957	6.10688	1e-05	5.10591	7.94962	4.04091	2.99624	6.84817	2.92554	2.88097
PEX16	212.765	182.411	158.945	184.224	154.081	185.855	194.765	214.168	192.758	215.228	189.184	201.667
LARGE2	4.92513	1.98274	3.03718	11.1959	5.00263	8.16945	4.96851	4.04091	6.99122	4.89156	2.92554	1.92065
PHF21A	997.829	943.778	970.882	784.733	773.405	739.335	924.142	810.2	869.906	1161.25	1143.88	1225.37
AC024475.1	1e-05	1e-05	1e-05	1e-05	1e-05	1e-05	1e-05	1e-05	1e-05	1e-05	1e-05	0.960331
AC024475.4	0.985034	1e-05	1e-05	1e-05	1e-05	1e-05	1e-05	1e-05	1e-05	1e-05	1e-05	1e-05
AC024475.2	1e-05	1e-05	1e-05	1e-05	1e-05	1e-05	1e-05	1e-05	1e-05	1e-05	1e-05	1e-05
AC024475.3	1e-05	1e-05	1e-05	1e-05	1e-05	1e-05	1e-05	1e-05	1e-05	1e-05	1e-05	1e-05
AC116021.1	4.92513	8.92228	5.06196	2.03563	8.0042	3.06355	3.97481	3.03068	3.99499	0.978319	3.90072	4.80162
LINC02489	1e-05	1e-05	1e-05	1e-05	1e-05	1e-05	1e-05	1e-05	1e-05	1e-05	1e-05	1e-05
CREB3L1	6.89518	4.95683	7.08674	6.10688	8.0042	5.10591	3.97481	7.07158	2.99624	7.82648	1.95036	4.80162
DGKZ	2041.95	2101.69	2040.98	1735.37	1784.93	1787.07	1728.05	1789.11	1744.81	1836.29	1878.19	1843.82
MIR4688	1e-05	1e-05	1e-05	1e-05	1e-05	1e-05	1e-05	1e-05	1e-05	0.978319	1e-05	1e-05
MDK	711.187	736.583	721.834	681.934	614.321	620.878	621.063	618.257	642.193	580.137	611.436	530.097
CHRM4	0.985034	0.991374	2.02479	1e-05	1e-05	1.02119	0.993711	2.02046	1e-05	0.978319	1e-05	1e-05
AMBRA1	443.261	478.829	452.538	363.359	478.25	439.108	446.172	474.805	433.455	471.545	468.085	429.264
AC024293.1	17.7304	9.91365	15.1859	11.1959	12.0063	16.3389	12.9181	19.1943	16.9787	13.6963	19.5036	10.5635
MIR3160-1	1e-05	1e-05	1e-05	1e-05	1e-05	1e-05	1e-05	1e-05	1e-05	1e-05	1e-05	1e-05
MIR3160-2	1e-05	1e-05	1e-05	1e-05	1e-05	1e-05	1e-05	1e-05	1e-05	1e-05	1e-05	1e-05
HARBI1	80.772	109.05	100.227	80.4072	81.0424	112.33	93.4079	104.053	92.8832	103.701	100.443	108.516
ATG13	1272.65	1139.08	1197.66	1100.26	1018.53	1067.13	1285.85	1265.81	1227.46	1319.74	1447.16	1408.79
ARHGAP1	691.487	719.73	655.016	625.955	630.33	636.195	574.359	649.574	682.142	648.619	663.121	664.542
ZNF408	200.945	161.592	181.218	160.814	178.093	164.41	186.816	198.004	164.793	193.705	160.904	149.81
F2	0.985034	0.991374	1.0124	1e-05	1e-05	1e-05	1e-05	1e-05	1e-05	1e-05	1e-05	0.960331
CKAP5	2516.74	2705.43	2489.47	2448.86	2629.38	2655.07	2808.2	2526.57	2635.69	2765.68	2554.96	2757.08
MIR5582	1e-05	1e-05	1e-05	1e-05	1e-05	1e-05	1e-05	1e-05	1e-05	1e-05	1e-05	1e-05
SNORD67	1e-05	1e-05	1e-05	1e-05	1.00053	1e-05	1.98741	2.02046	1e-05	1e-05	1e-05	0.960331
LRP4-AS1	1.97006	6.93956	4.04957	5.08907	11.0058	9.19063	2.98111	5.05113	4.99373	3.91325	2.92554	3.84129
LRP4	99.4874	118.964	87.0656	102.799	139.073	112.33	83.4709	93.9509	88.8883	77.2864	70.2128	98.9131
C11orf49	108.353	114.007	133.635	92.6209	88.0461	94.9698	95.3953	93.9509	95.8795	109.571	115.071	85.4686
AC103792.1	1e-05	1e-05	1e-05	1e-05	1e-05	1e-05	1e-05	1e-05	1e-05	1e-05	1e-05	1e-05
AC090589.2	1e-05	0.991374	1e-05	1e-05	1e-05	1e-05	1e-05	1e-05	1e-05	1e-05	1e-05	1e-05
ARFGAP2	1267.73	1116.28	1285.74	1194.91	1262.66	1264.22	1230.2	1158.73	1231.45	1212.13	1269.68	1191.76
AC090589.3	10.8353	6.93956	8.09913	7.1247	5.00263	8.16945	7.94962	4.04091	6.99122	6.84817	5.85107	8.6429
PACSIN3	161.544	152.67	177.168	200.509	204.107	200.151	205.696	216.188	226.715	142.833	169.681	136.366
MIR6745	1e-05	1e-05	1e-05	1e-05	1e-05	1e-05	1e-05	1e-05	1e-05	1e-05	1e-05	1e-05
AC090589.1	65.0116	60.4732	60.7434	71.2469	53.0278	64.3344	74.5276	93.9509	70.9109	73.3732	58.5107	57.6193
DDB2	157.604	172.497	180.205	131.298	131.069	151.135	197.746	225.28	217.726	229.903	219.415	232.398
AC018410.2	1e-05	1e-05	1e-05	1e-05	1e-05	1e-05	1e-05	1e-05	1e-05	1e-05	1e-05	1e-05
ACP2	124.113	133.834	120.474	105.852	103.054	124.584	130.175	133.35	94.8807	118.375	121.897	119.08
NR1H3	94.5623	98.145	113.388	81.425	72.0377	78.6309	78.5024	99.002	89.887	80.2214	73.1383	96.0321
MADD	662.921	633.481	670.202	565.904	594.311	591.263	622.057	571.787	581.269	687.751	606.56	698.153
AC018410.1	1e-05	0.991374	1e-05	1e-05	1e-05	1.02119	1e-05	1e-05	0.998754	1e-05	1e-05	1e-05
AC090582.1	1e-05	0.991374	1e-05	1e-05	1e-05	1e-05	1e-05	1e-05	1e-05	1e-05	1e-05	1e-05
MYBPC3	1.97006	0.991374	1e-05	1.01782	1e-05	2.04237	3.97481	2.02046	1.9975	4.89156	3.90072	3.84129
SPI1	2551.21	2473.45	2541.1	2229.01	2077.09	1924.92	2165.27	2449.79	2269.15	2595.45	2557.89	2306.69
AC090559.1	82.742	71.3782	84.0284	45.8016	37.0194	41.8684	83.4709	67.685	58.9259	106.636	90.6915	97.9528
MIR4487	1e-05	1e-05	1e-05	1e-05	1e-05	1e-05	1e-05	1e-05	1e-05	1e-05	1e-05	1e-05
SLC39A13	208.825	213.143	196.404	170.992	160.084	145.008	189.797	185.881	184.768	188.814	201.862	201.667
PSMC3	1276.59	1174.77	1236.13	1593.89	1544.81	1565.47	1384.23	1458.76	1373.27	1106.47	1124.38	1020.82
RAPSN	5.91015	0.991374	2.02479	6.10688	3.00158	1.02119	1.98741	3.03068	1e-05	0.978319	1.95036	3.84129
CELF1	1006.69	1020.11	963.795	1068.7	1076.56	1049.77	1126.86	966.785	1029.71	966.569	991.755	1120.69
AC090559.2	1e-05	1e-05	1e-05	1e-05	1e-05	1e-05	1e-05	1e-05	1e-05	1e-05	1e-05	1e-05
RN7SL652P	1e-05	0.991374	1e-05	1e-05	1.00053	1e-05	1e-05	1e-05	1e-05	1e-05	1e-05	1e-05
NDUFS3	659.966	621.585	657.041	819.339	781.409	800.605	716.458	723.321	758.047	622.205	642.642	540.661
PTPMT1	306.342	289.478	281.444	370.484	296.155	322.693	294.135	292.965	304.617	274.905	306.206	259.287
KBTBD4	261.031	258.746	261.197	266.667	239.125	258.359	245.444	234.372	259.674	225.011	256.472	228.556
RNU5E-10P	0.985034	2.9741	1e-05	1.01782	1e-05	1.02119	0.993711	1.01023	1e-05	1e-05	0.975187	0.960331
KF459542.1	22.6556	15.8618	27.3345	34.6056	18.0094	34.7201	24.8425	27.2761	21.9724	21.5228	33.156	30.7303
FAM180B	41.371	34.6977	48.5947	26.4631	36.0189	28.5931	41.7354	39.3988	52.9335	45.0022	49.7341	36.4922
C1QTNF4	4678.86	4286.66	4174.08	4102.8	3822	3659.91	4444.82	4704.61	4364.51	4535.44	4684.75	4090.01
MTCH2	1542.55	1433.51	1409.25	2031.55	1719.9	1981.09	1621.72	1619.39	1714.84	1382.35	1479.34	1286.83
AGBL2	9.85025	13.8791	10.1239	3.05345	5.00263	6.12709	4.96851	12.1227	4.99373	8.80479	5.85107	7.68258
FNBP4	1164.3	1298.69	1272.57	1228.5	1264.66	1191.72	1187.47	1145.59	1076.65	1192.56	1102.93	1243.62
NUP160	1290.38	1456.31	1344.45	1512.47	1575.82	1628.78	1360.38	1365.82	1316.34	1337.35	1276.51	1371.34
AC021443.1	1e-05	1e-05	1e-05	1e-05	1e-05	1.02119	1e-05	1e-05	1e-05	1e-05	1e-05	1e-05
RNA5SP340	1e-05	1e-05	1e-05	1e-05	1e-05	1e-05	1e-05	1e-05	1e-05	1e-05	0.975187	1e-05
YPEL5P2	1e-05	1e-05	1e-05	1e-05	1e-05	1e-05	1e-05	1e-05	1e-05	1e-05	1e-05	0.960331
AC023232.1	1e-05	1e-05	1e-05	1e-05	1e-05	1e-05	1e-05	1e-05	1e-05	1e-05	1e-05	1e-05
PTPRJ	192.08	204.221	183.243	167.939	188.098	171.558	161.973	156.585	187.764	188.814	173.582	192.064
PTPRJ-AS1	1e-05	1e-05	1e-05	1e-05	1e-05	1e-05	1e-05	1e-05	1e-05	1e-05	1e-05	1e-05
MIR3161	1e-05	1e-05	1e-05	1e-05	1e-05	1e-05	1e-05	1e-05	1e-05	1e-05	1e-05	1e-05
OR4B1	1e-05	1e-05	1e-05	1e-05	1e-05	1e-05	1e-05	1e-05	1e-05	1e-05	1e-05	1e-05
OR4B2P	1e-05	1e-05	1e-05	1e-05	1e-05	1e-05	1e-05	1e-05	1e-05	1e-05	1e-05	1e-05
OR4X2	1e-05	0.991374	1e-05	1e-05	1e-05	1e-05	1e-05	1e-05	1e-05	1e-05	1e-05	1e-05
OR4X1	1e-05	1e-05	1e-05	1e-05	1e-05	1e-05	1e-05	1e-05	1e-05	1e-05	1e-05	1e-05
OR4S1	1e-05	1e-05	1e-05	1e-05	1e-05	1e-05	1e-05	1e-05	1e-05	1e-05	1e-05	1e-05
OR4C3	1e-05	1e-05	1e-05	1e-05	1e-05	1e-05	1e-05	1e-05	1e-05	1e-05	1e-05	1e-05
AC023080.1	1e-05	1e-05	1e-05	1e-05	1e-05	1e-05	1e-05	1e-05	1e-05	1e-05	1e-05	1e-05
OR4C5	1e-05	1e-05	1e-05	1e-05	1e-05	1e-05	1e-05	1e-05	1e-05	1e-05	1e-05	1e-05
OR4C2P	1e-05	1e-05	1e-05	1e-05	1e-05	1e-05	1e-05	1e-05	1e-05	1e-05	1e-05	1e-05
OR4C10P	1e-05	1e-05	1e-05	1e-05	1e-05	1e-05	1e-05	1e-05	1e-05	1e-05	1e-05	1e-05
OR4C9P	1e-05	1e-05	1e-05	1e-05	1e-05	1e-05	1e-05	1e-05	1e-05	1e-05	1e-05	1e-05
OR4R1P	1e-05	1e-05	1e-05	1e-05	1e-05	1e-05	1e-05	1e-05	1e-05	1e-05	1e-05	1e-05
OR4A47	1e-05	1e-05	1e-05	1e-05	1e-05	1e-05	1e-05	1e-05	1e-05	1e-05	1e-05	1e-05
OR4A48P	1e-05	1e-05	1e-05	1e-05	1e-05	1e-05	1e-05	1e-05	1e-05	1e-05	1e-05	1e-05
OR4A46P	1e-05	1e-05	1e-05	1e-05	1e-05	1e-05	1e-05	1e-05	1e-05	1e-05	1e-05	1e-05
OR4A40P	1e-05	1e-05	1e-05	1e-05	1e-05	1e-05	1e-05	1e-05	1e-05	1e-05	1e-05	1e-05
OR4A43P	1e-05	1e-05	1e-05	1e-05	1e-05	1e-05	1e-05	1e-05	1e-05	1e-05	1e-05	1e-05
OR4A45P	1e-05	1e-05	1e-05	1e-05	1e-05	1e-05	1e-05	1e-05	1e-05	1e-05	1e-05	1e-05
OR4A41P	1e-05	1e-05	1e-05	1e-05	1e-05	1e-05	1e-05	1e-05	1e-05	1e-05	1e-05	1e-05
OR4A42P	1e-05	1e-05	1e-05	1e-05	1e-05	1e-05	1e-05	1e-05	1e-05	1e-05	1e-05	1e-05
OR4A44P	1e-05	1e-05	1e-05	1e-05	1e-05	1e-05	1e-05	1e-05	1e-05	1e-05	1e-05	1e-05
AC027369.6	1e-05	1e-05	1e-05	1e-05	1e-05	1e-05	1e-05	1e-05	1e-05	1e-05	1e-05	1e-05
AC027369.3	1e-05	1e-05	1e-05	1e-05	1e-05	1e-05	1e-05	1e-05	1e-05	1e-05	1e-05	1e-05
AC027369.4	1e-05	1e-05	1e-05	1e-05	1e-05	1e-05	1e-05	1e-05	1e-05	1e-05	1e-05	1e-05
AC027369.5	1e-05	1e-05	1e-05	1e-05	1e-05	1e-05	1e-05	1e-05	1e-05	1e-05	1e-05	1e-05
TRIM51CP	1e-05	1e-05	1e-05	1e-05	1e-05	1e-05	1e-05	1e-05	1e-05	1e-05	1e-05	1e-05
AC027369.2	1e-05	1e-05	1e-05	1e-05	1e-05	1e-05	1e-05	1e-05	1e-05	1e-05	1e-05	1e-05
TRIM51GP	1e-05	1e-05	1e-05	1e-05	1e-05	1e-05	1e-05	1e-05	1e-05	1e-05	1e-05	1e-05
TRIM53CP	1e-05	1e-05	1e-05	1e-05	1e-05	1e-05	1e-05	1e-05	1e-05	1e-05	1e-05	1e-05
AC027369.1	1e-05	1e-05	1e-05	1e-05	1e-05	1e-05	1e-05	1e-05	1e-05	1e-05	1e-05	1e-05
TRIM49B	1e-05	1e-05	1e-05	1e-05	1e-05	1e-05	1e-05	1e-05	1e-05	1e-05	1e-05	1e-05
TRIM64C	1e-05	1e-05	1e-05	1e-05	1e-05	1e-05	1e-05	1e-05	1e-05	1e-05	1e-05	1e-05
AC084851.3	1e-05	1e-05	1e-05	1e-05	1e-05	1e-05	1e-05	1e-05	1e-05	1e-05	1e-05	1e-05
AC084851.1	1e-05	1e-05	1e-05	1e-05	1e-05	1e-05	1e-05	1e-05	1e-05	1e-05	1e-05	1e-05
UBTFL7	1e-05	1e-05	1e-05	1e-05	1e-05	1e-05	1e-05	1e-05	1e-05	1e-05	1e-05	1e-05
AC084851.2	1e-05	1e-05	1e-05	1e-05	1e-05	1e-05	1e-05	1e-05	1e-05	1e-05	1e-05	1e-05
AC118273.1	1e-05	1e-05	1e-05	1e-05	1e-05	1e-05	1e-05	1e-05	1e-05	1e-05	1e-05	1e-05
AC118273.2	1e-05	1e-05	1e-05	1e-05	1e-05	1e-05	1e-05	1e-05	1e-05	1e-05	1e-05	1e-05
TRIM77BP	1e-05	1e-05	1e-05	1e-05	1e-05	1e-05	1e-05	1e-05	1e-05	1e-05	1e-05	1e-05
UBTFL9	1e-05	1e-05	1e-05	1e-05	1.00053	1e-05	1e-05	1e-05	1e-05	1e-05	1e-05	1e-05
FOLH1	18.7155	8.92228	14.1735	19.3384	16.0084	16.3389	53.6599	47.4806	40.9485	56.7419	54.6099	43.2145
AC118942.1	1e-05	1e-05	1e-05	1e-05	1e-05	1e-05	1e-05	1e-05	1e-05	1e-05	1e-05	1e-05
TYRL	1e-05	1e-05	1e-05	1e-05	1e-05	1e-05	1e-05	1e-05	1e-05	1e-05	1e-05	1e-05
CBX3P8	1e-05	1e-05	1e-05	1e-05	1e-05	1e-05	1e-05	1e-05	1e-05	1e-05	1e-05	1e-05
AC135977.1	1.97006	0.991374	2.02479	1.01782	3.00158	3.06355	0.993711	3.03068	1e-05	0.978319	1e-05	1.92065
AC136759.1	1e-05	1e-05	1e-05	1e-05	1e-05	1e-05	1e-05	1e-05	1e-05	1e-05	1e-05	1e-05
AC130364.1	1e-05	1e-05	1e-05	1e-05	1e-05	1e-05	1e-05	1e-05	1e-05	1e-05	1e-05	1e-05
AC130364.2	1e-05	1e-05	1e-05	1e-05	1e-05	1e-05	1e-05	1e-05	1e-05	1e-05	1e-05	1e-05
TRIM51FP	1e-05	1e-05	1e-05	1e-05	1e-05	1e-05	1e-05	1e-05	1e-05	1e-05	1e-05	1e-05
AP006587.6	1e-05	1e-05	1e-05	1e-05	1e-05	1e-05	1e-05	1e-05	1e-05	1e-05	1e-05	1e-05
AP006587.1	1e-05	1e-05	1e-05	1e-05	1e-05	1e-05	1e-05	1e-05	1e-05	1e-05	1e-05	1e-05
AP006587.5	1e-05	1e-05	1e-05	1e-05	1e-05	1e-05	1e-05	1e-05	1e-05	1e-05	1e-05	1e-05
AP006587.4	1e-05	1e-05	1e-05	1e-05	1e-05	1e-05	1e-05	1e-05	1e-05	1e-05	1e-05	1e-05
TRIM51DP	1e-05	1e-05	1e-05	1e-05	1e-05	1e-05	1e-05	1e-05	1e-05	1e-05	1e-05	1e-05
AP006587.2	1e-05	1e-05	1e-05	1e-05	1e-05	1e-05	1e-05	1e-05	1e-05	1e-05	1e-05	1e-05
AP006587.3	1e-05	1e-05	1e-05	1e-05	1e-05	1e-05	1e-05	1e-05	1e-05	1e-05	1e-05	1e-05
OR4A1P	1e-05	1e-05	1e-05	1e-05	1e-05	1e-05	1e-05	1e-05	1e-05	1e-05	1e-05	1e-05
OR4A49P	1e-05	1e-05	1e-05	1e-05	1e-05	1e-05	1e-05	1e-05	1e-05	1e-05	1e-05	1e-05
OR4A18P	1e-05	1e-05	1e-05	1e-05	1e-05	1e-05	1e-05	1e-05	1e-05	1e-05	1e-05	1e-05
OR4A19P	1e-05	1e-05	1e-05	1e-05	1e-05	1e-05	1e-05	1e-05	1e-05	1e-05	1e-05	1e-05
OR4R3P	1e-05	1e-05	1e-05	1e-05	1e-05	1e-05	1e-05	1e-05	1e-05	1e-05	1e-05	1e-05
OR4C13	1e-05	1e-05	1e-05	1e-05	1e-05	1e-05	1e-05	1e-05	1e-05	1e-05	1e-05	1e-05
OR4C12	1e-05	1e-05	1e-05	1e-05	1e-05	1e-05	1e-05	1e-05	1e-05	1e-05	1e-05	1e-05
AC110057.1	1e-05	1e-05	1e-05	1e-05	1e-05	1e-05	1e-05	1e-05	1e-05	1e-05	1e-05	1e-05
OR4C45	1e-05	1e-05	1e-05	1e-05	1e-05	1e-05	1e-05	1e-05	1e-05	1e-05	1e-05	1e-05
OR4C49P	1e-05	1e-05	1e-05	1e-05	1e-05	1e-05	1e-05	1e-05	1e-05	1e-05	1e-05	1e-05
GTF2IP11	1e-05	1e-05	1e-05	1e-05	1e-05	1e-05	1e-05	1e-05	1e-05	1e-05	1e-05	1e-05
AC109635.5	1e-05	1e-05	1e-05	1e-05	1e-05	1e-05	1e-05	1e-05	1e-05	1e-05	1e-05	1e-05
AC109635.1	1e-05	1e-05	1e-05	1e-05	1e-05	1e-05	1e-05	1e-05	1e-05	1e-05	1e-05	1e-05
AC109635.6	1e-05	1e-05	1e-05	1e-05	1e-05	1e-05	1e-05	1e-05	1e-05	1e-05	1e-05	1e-05
AC109635.4	1e-05	1e-05	1e-05	1e-05	1e-05	1e-05	1e-05	1e-05	1.9975	1e-05	1e-05	1e-05
AC109635.3	1e-05	1e-05	1e-05	1e-05	1e-05	1e-05	1e-05	1e-05	1e-05	1e-05	1e-05	1e-05
AC109635.2	1e-05	1e-05	1e-05	1e-05	1e-05	1e-05	1e-05	1e-05	1e-05	1e-05	1e-05	1e-05
AC024405.2	1e-05	1e-05	1e-05	1e-05	1e-05	1e-05	1e-05	1e-05	1e-05	1e-05	1e-05	1e-05
AC024405.1	1e-05	1e-05	1e-05	1e-05	1e-05	1e-05	1e-05	1e-05	1e-05	1e-05	1e-05	1e-05
OR4C50P	1e-05	1e-05	1e-05	1e-05	1e-05	1e-05	1e-05	1e-05	1e-05	1e-05	1e-05	1e-05
OR4C46	1e-05	1e-05	1e-05	1e-05	1e-05	1e-05	1e-05	1e-05	1e-05	1e-05	1e-05	1e-05
OR4C7P	1e-05	1e-05	1e-05	1e-05	1e-05	1e-05	1e-05	1e-05	1e-05	1e-05	1e-05	1e-05
OR4R2P	1e-05	1e-05	1e-05	1e-05	1e-05	1e-05	1e-05	1e-05	1e-05	1e-05	1e-05	1e-05
OR4A4P	1e-05	1e-05	1e-05	1e-05	1e-05	1e-05	1e-05	1e-05	1e-05	1e-05	1e-05	1e-05
OR4A3P	1e-05	1e-05	1e-05	1e-05	1e-05	1e-05	1e-05	1e-05	1e-05	1e-05	1e-05	1e-05
OR4A2P	1e-05	1e-05	1e-05	1e-05	1e-05	1e-05	1e-05	1e-05	1e-05	1e-05	1e-05	1e-05
OR4A8	1e-05	1e-05	1e-05	1e-05	1e-05	1e-05	1e-05	1e-05	1e-05	1e-05	1e-05	1e-05
OR4A7P	1e-05	1e-05	1e-05	1e-05	1e-05	1e-05	1e-05	1e-05	1e-05	1e-05	1e-05	1e-05
OR4A5	1e-05	1e-05	1e-05	1e-05	1e-05	1e-05	1e-05	1e-05	1e-05	1e-05	1e-05	1e-05
OR4A6P	1e-05	1e-05	1e-05	1e-05	1e-05	1e-05	1e-05	1e-05	1e-05	1e-05	1e-05	1e-05
TRIM48	1e-05	1e-05	1e-05	1e-05	1e-05	1e-05	1e-05	1e-05	1e-05	1e-05	1e-05	1e-05
AP005597.4	1e-05	1e-05	1e-05	1e-05	1e-05	1e-05	1e-05	1e-05	1e-05	1e-05	1e-05	1e-05
AP005597.3	1e-05	1e-05	1e-05	1e-05	1e-05	1e-05	1e-05	1e-05	1e-05	1e-05	1e-05	1e-05
AP005597.2	1e-05	1e-05	1e-05	1e-05	1e-05	1e-05	1e-05	1e-05	1e-05	1e-05	1e-05	1e-05
TRIM51HP	1e-05	1e-05	1e-05	1e-05	1e-05	1e-05	1e-05	1e-05	1e-05	1e-05	1e-05	1e-05
AP005597.1	1e-05	1e-05	1e-05	1e-05	1e-05	1e-05	1e-05	1e-05	1e-05	1e-05	1e-05	1e-05
OR4A11P	1e-05	1e-05	1e-05	1e-05	1e-05	1e-05	1e-05	1e-05	1e-05	1e-05	1e-05	1e-05
OR4A12P	1e-05	1e-05	1e-05	1e-05	1e-05	1e-05	1e-05	1e-05	1e-05	1e-05	1e-05	1e-05
OR4A16	1e-05	1e-05	1e-05	1e-05	1e-05	1e-05	1e-05	1e-05	1e-05	1e-05	1e-05	1e-05
OR4A15	1e-05	1e-05	1e-05	1e-05	1e-05	1e-05	1e-05	1e-05	1e-05	1e-05	1e-05	1e-05
OR4A9P	1e-05	1e-05	1e-05	1e-05	1e-05	1e-05	1e-05	1e-05	1e-05	1e-05	1e-05	1e-05
AP005639.1	1e-05	1e-05	1e-05	1e-05	1e-05	1e-05	1e-05	1e-05	1e-05	1e-05	1e-05	1e-05
AP005639.2	1e-05	1e-05	1e-05	1e-05	1e-05	1e-05	1e-05	1e-05	1e-05	1e-05	1e-05	1e-05
OR4A17P	1e-05	1e-05	1e-05	1e-05	1e-05	1e-05	1e-05	1e-05	1e-05	1e-05	1e-05	1e-05
OR4A13P	1e-05	1e-05	1e-05	1e-05	1e-05	1e-05	1e-05	1e-05	1e-05	1e-05	1e-05	1e-05
OR4A50P	1e-05	1e-05	1e-05	1e-05	1e-05	1e-05	1e-05	1e-05	1e-05	1e-05	1e-05	1e-05
OR4A21P	1e-05	1e-05	1e-05	1e-05	1e-05	1e-05	1e-05	1e-05	1e-05	1e-05	1e-05	1e-05
OR4C1P	1e-05	1e-05	1e-05	1e-05	1e-05	1e-05	1e-05	1e-05	1e-05	1e-05	1e-05	1e-05
OR4C14P	1e-05	1e-05	1e-05	1e-05	1e-05	1e-05	1e-05	1e-05	1e-05	1e-05	1e-05	1e-05
OR4C15	1e-05	1e-05	1e-05	1e-05	1e-05	1e-05	1e-05	1e-05	1e-05	1e-05	1e-05	1e-05
OR4C16	1e-05	1e-05	1e-05	1e-05	1e-05	1e-05	1e-05	1e-05	1e-05	1e-05	1e-05	1e-05
OR4C11	1e-05	1e-05	1e-05	1e-05	1e-05	1e-05	1e-05	1e-05	1e-05	1e-05	1e-05	1e-05
OR4P4	1e-05	1e-05	1e-05	1e-05	1e-05	1e-05	1e-05	1e-05	1e-05	1e-05	1e-05	1e-05
OR4S2	1e-05	1e-05	1e-05	1e-05	1e-05	1e-05	1e-05	1e-05	1e-05	1e-05	1e-05	1e-05
OR4C6	1e-05	1e-05	1e-05	1e-05	1e-05	1e-05	1e-05	1e-05	1e-05	1e-05	1e-05	1e-05
OR4V1P	1e-05	1e-05	1e-05	1e-05	1e-05	1e-05	1e-05	1e-05	1e-05	1e-05	1e-05	1e-05
OR4P1P	1e-05	1e-05	1e-05	1e-05	1e-05	1e-05	1e-05	1e-05	1e-05	1e-05	1e-05	1e-05
AP006437.2	1e-05	1e-05	1e-05	1e-05	1e-05	1e-05	1e-05	1e-05	1e-05	1e-05	1e-05	1e-05
OR5D2P	1e-05	1e-05	1e-05	1e-05	1e-05	1e-05	1e-05	1e-05	1e-05	1e-05	1e-05	1e-05
AP006437.1	1e-05	1e-05	1e-05	1e-05	1e-05	1e-05	1e-05	1e-05	1e-05	1e-05	1e-05	1e-05
OR5D17P	1e-05	1e-05	1e-05	1e-05	1e-05	1e-05	1e-05	1e-05	1e-05	1e-05	1e-05	1e-05
OR5D13	1e-05	1e-05	1e-05	1e-05	1e-05	1e-05	1e-05	1e-05	1e-05	1e-05	1e-05	1e-05
OR5D15P	1e-05	1e-05	1e-05	1e-05	1e-05	1e-05	1e-05	1e-05	1e-05	1e-05	1e-05	1e-05
OR5D14	1e-05	1e-05	1e-05	1e-05	1e-05	1e-05	1e-05	1e-05	1e-05	1e-05	1e-05	1e-05
OR5L1	1e-05	1e-05	1e-05	1e-05	1e-05	1e-05	1e-05	1e-05	1e-05	1e-05	1e-05	1e-05
OR5D18	1e-05	1e-05	1e-05	1e-05	1e-05	1e-05	1e-05	1e-05	1e-05	1e-05	1e-05	1e-05
OR5L2	1e-05	1e-05	1e-05	1e-05	1e-05	1e-05	1e-05	1e-05	1e-05	1e-05	1e-05	1e-05
OR5D16	1e-05	1e-05	1e-05	1e-05	1e-05	1e-05	1e-05	1e-05	1e-05	1e-05	1e-05	1e-05
OR9M1P	1e-05	1e-05	1e-05	1e-05	1e-05	1e-05	1e-05	1e-05	1e-05	1e-05	1e-05	1e-05
AC036111.2	1e-05	1e-05	1e-05	1e-05	1e-05	1e-05	1e-05	1e-05	1e-05	1e-05	1e-05	1e-05
AC036111.3	1e-05	1e-05	1e-05	1e-05	1e-05	1e-05	1e-05	1e-05	1e-05	1e-05	1e-05	1e-05
AC036111.1	1e-05	1e-05	1e-05	1e-05	1e-05	1e-05	1e-05	1e-05	1e-05	1e-05	1e-05	1e-05
TRIM51	1e-05	1e-05	1e-05	1e-05	1e-05	1e-05	1e-05	1e-05	1e-05	1e-05	1e-05	1e-05
OR5W1P	1e-05	1e-05	1e-05	1e-05	1e-05	1e-05	1e-05	1e-05	1e-05	1e-05	1e-05	1e-05
OR5W2	1e-05	1e-05	1e-05	1e-05	1e-05	1e-05	1e-05	1e-05	1e-05	1e-05	1e-05	1e-05
OR5I1	1e-05	1e-05	1e-05	1e-05	1e-05	1e-05	1e-05	1e-05	1e-05	1e-05	1e-05	1e-05
AP003033.2	1e-05	1e-05	1e-05	1e-05	1e-05	1e-05	1e-05	1e-05	1e-05	1e-05	1e-05	1e-05
AP003033.1	1e-05	1e-05	1e-05	1e-05	1e-05	1e-05	1e-05	1e-05	1e-05	1e-05	1e-05	1e-05
OR10AG1	1e-05	1e-05	1e-05	1e-05	1e-05	1e-05	1e-05	1e-05	1e-05	1e-05	1e-05	1e-05
OR7E5P	1e-05	1e-05	1e-05	1e-05	1e-05	1e-05	1e-05	1e-05	1e-05	1e-05	1e-05	1e-05
OR5F1	1e-05	1e-05	1e-05	1e-05	1e-05	1e-05	1e-05	1e-05	1e-05	1e-05	1e-05	1e-05
OR5F2P	1e-05	1e-05	1e-05	1e-05	1e-05	1e-05	1e-05	1e-05	1e-05	1e-05	1e-05	1e-05
OR5AS1	1e-05	1e-05	1e-05	1e-05	1e-05	1e-05	1e-05	1e-05	1e-05	1e-05	1e-05	1e-05
OR5AQ1P	1e-05	1e-05	1e-05	1e-05	1e-05	1e-05	1e-05	1e-05	1e-05	1e-05	1e-05	1e-05
OR5J1P	1e-05	1e-05	1e-05	1e-05	1e-05	1e-05	1e-05	1e-05	1e-05	1e-05	1e-05	1e-05
OR5BE1P	1e-05	1e-05	1e-05	1e-05	1e-05	1e-05	1e-05	1e-05	1e-05	1e-05	1e-05	1e-05
OR8I2	1e-05	1e-05	1e-05	1e-05	1e-05	1e-05	1e-05	1e-05	1e-05	1e-05	1e-05	1e-05
AC068339.1	1e-05	1e-05	1e-05	1e-05	1e-05	1e-05	1e-05	1e-05	1e-05	1e-05	1e-05	1e-05
OR8H2	1e-05	1e-05	1e-05	1e-05	1e-05	1e-05	0.993711	1e-05	1e-05	1e-05	1e-05	1e-05
AC068339.2	1e-05	1e-05	1e-05	1e-05	1e-05	1e-05	1e-05	1e-05	1e-05	1e-05	1e-05	1e-05
OR8H3	1e-05	1e-05	1e-05	1e-05	1e-05	1e-05	1e-05	1e-05	1e-05	1e-05	1e-05	1e-05
OR5BN1P	1e-05	1e-05	1e-05	1e-05	1e-05	1e-05	1e-05	1e-05	1e-05	1e-05	1e-05	1e-05
OR8J3	1e-05	1e-05	1e-05	1e-05	1e-05	1e-05	1e-05	1e-05	1e-05	1e-05	1e-05	1e-05
OR8K4P	1e-05	1e-05	1e-05	1e-05	1e-05	1e-05	1e-05	1e-05	1e-05	1e-05	1e-05	1e-05
OR8K5	1e-05	1e-05	1e-05	1e-05	1e-05	1e-05	1e-05	1e-05	1e-05	1e-05	1e-05	1e-05
AP003034.1	1e-05	1e-05	1e-05	1e-05	1e-05	1e-05	1e-05	1e-05	1e-05	1e-05	1e-05	1e-05
OR5J2	1e-05	1e-05	1e-05	1e-05	1e-05	1e-05	1e-05	1e-05	1e-05	1e-05	1e-05	1e-05
OR8V1P	1e-05	1e-05	1e-05	1e-05	1e-05	1e-05	1e-05	1e-05	1e-05	1e-05	1e-05	1e-05
AC022882.1	1e-05	1e-05	1e-05	1e-05	1e-05	1e-05	1e-05	1e-05	1e-05	1e-05	1e-05	1e-05
OR8J2	1e-05	1e-05	1e-05	1e-05	1e-05	1e-05	1e-05	1e-05	1e-05	1e-05	1e-05	1e-05
OR5T2	1e-05	1e-05	1e-05	1e-05	1e-05	1e-05	1e-05	1e-05	1e-05	1e-05	1e-05	1e-05
OR5T3	1e-05	1e-05	1e-05	1e-05	1e-05	1e-05	1e-05	1e-05	1e-05	1e-05	1e-05	1e-05
OR5T1	1e-05	1e-05	1e-05	1e-05	1e-05	1e-05	1e-05	1e-05	1e-05	1e-05	1e-05	1e-05
OR8H1	1e-05	1e-05	1e-05	1e-05	1e-05	1e-05	1e-05	1e-05	1e-05	1e-05	1e-05	1e-05
OR8I1P	1e-05	1e-05	1e-05	1e-05	1e-05	1e-05	1e-05	1e-05	1e-05	1e-05	1e-05	1e-05
OR8K3	1e-05	1e-05	1e-05	1e-05	1e-05	1e-05	1e-05	1e-05	1e-05	1e-05	1e-05	1e-05
FAM8A2P	1e-05	1e-05	1e-05	1e-05	1e-05	1e-05	1e-05	1e-05	1e-05	1e-05	1e-05	1e-05
OR8K2P	1e-05	1e-05	1e-05	1e-05	1e-05	1e-05	1e-05	1e-05	1e-05	1e-05	1e-05	1e-05
OR8K1	1e-05	1e-05	1e-05	1e-05	1e-05	1e-05	1e-05	1e-05	1e-05	1e-05	1e-05	1e-05
OR8J1	1e-05	1e-05	1e-05	1e-05	1e-05	1e-05	1e-05	1e-05	1e-05	1e-05	1e-05	1e-05
RPL5P29	23.6406	11.8964	21.2602	25.4453	24.0126	16.3389	20.8677	24.2454	19.9749	14.6746	18.5284	17.2858
OR8U1	1e-05	1e-05	1e-05	1e-05	1e-05	1e-05	1e-05	1e-05	1e-05	1e-05	1e-05	1e-05
OR8L1P	1e-05	1e-05	1e-05	1e-05	1e-05	1e-05	1e-05	1e-05	1e-05	1e-05	1e-05	1e-05
OR5AL2P	1e-05	1e-05	1e-05	1e-05	1e-05	1e-05	1e-05	1e-05	1e-05	1e-05	1e-05	1e-05
AP002512.3	1e-05	1e-05	1e-05	1e-05	1e-05	1e-05	1e-05	1e-05	1e-05	1e-05	1e-05	1e-05
OR5R1	1e-05	1e-05	1e-05	1e-05	1e-05	1e-05	1e-05	1e-05	1e-05	1e-05	1e-05	1e-05
OR5M4P	1e-05	1e-05	1e-05	1e-05	1e-05	1e-05	1e-05	1e-05	1e-05	1e-05	1e-05	1e-05
AP002512.4	1e-05	1e-05	1e-05	1e-05	1e-05	1e-05	1e-05	1e-05	1e-05	1e-05	1e-05	1e-05
OR5M9	1e-05	1e-05	1e-05	1e-05	1e-05	1e-05	1e-05	1e-05	1e-05	1e-05	1e-05	1e-05
OR5M3	1e-05	1e-05	1e-05	1e-05	1e-05	1e-05	1e-05	1e-05	1e-05	1e-05	1e-05	1e-05
OR5M2P	1e-05	1e-05	1e-05	1e-05	1e-05	1e-05	1e-05	1e-05	1e-05	1e-05	1e-05	1e-05
OR5M8	1e-05	1e-05	1e-05	1e-05	1e-05	1e-05	1e-05	1e-05	1e-05	1e-05	1e-05	1e-05
AP002512.1	1e-05	1e-05	1e-05	1e-05	1e-05	1e-05	1e-05	1e-05	1e-05	1e-05	1e-05	1e-05
OR5M7P	1e-05	1e-05	1e-05	1e-05	1e-05	1e-05	1e-05	1e-05	1e-05	1e-05	1e-05	1e-05
AP002512.2	1e-05	1e-05	1e-05	1e-05	1e-05	1e-05	1e-05	1e-05	1e-05	1e-05	1e-05	1e-05
OR5M6P	1e-05	1e-05	1e-05	1e-05	1e-05	1e-05	1e-05	1e-05	1e-05	1e-05	1e-05	1e-05
OR5M5P	1e-05	1e-05	1e-05	1e-05	1e-05	1e-05	1e-05	1e-05	1e-05	1e-05	1e-05	1e-05
OR5M11	1e-05	1e-05	1e-05	1e-05	1e-05	1e-05	1e-05	1e-05	1e-05	1e-05	1e-05	1e-05
OR5M10	1e-05	1e-05	1e-05	1e-05	1e-05	1e-05	1e-05	1e-05	1e-05	1e-05	1e-05	1e-05
OR5M13P	1e-05	1e-05	1e-05	1e-05	1e-05	1e-05	1e-05	1e-05	1e-05	1e-05	1e-05	1e-05
OR5M1	1e-05	1e-05	1e-05	1e-05	1e-05	1e-05	1e-05	1e-05	1e-05	1e-05	1e-05	1e-05
OR5AM1P	1e-05	1e-05	1e-05	1e-05	1e-05	1e-05	1e-05	1e-05	1e-05	1e-05	1e-05	1e-05
OR5M12P	1e-05	1e-05	1.0124	1e-05	1e-05	1e-05	1e-05	1e-05	1e-05	1e-05	1e-05	1e-05
OR5AP1P	1e-05	1e-05	1e-05	1e-05	1e-05	1e-05	1e-05	1e-05	1e-05	1e-05	1e-05	1e-05
OR5AP2	1e-05	1e-05	1e-05	1e-05	1e-05	1e-05	1e-05	1e-05	1e-05	1e-05	1e-05	1e-05
OR5AR1	1e-05	1e-05	1e-05	1e-05	1e-05	1e-05	1e-05	1e-05	1e-05	1e-05	1e-05	1e-05
OR2AH1P	1e-05	1e-05	1e-05	1e-05	1e-05	1e-05	1e-05	1e-05	1e-05	1e-05	1e-05	1e-05
AP004245.1	1e-05	1e-05	1e-05	1e-05	1e-05	1e-05	0.993711	1e-05	0.998754	1e-05	1e-05	1e-05
OR9G1	1e-05	1e-05	1e-05	1e-05	1e-05	1e-05	1e-05	1e-05	1e-05	1e-05	1e-05	1e-05
AP001803.1	1e-05	1e-05	1e-05	1e-05	1e-05	1e-05	1e-05	1e-05	1e-05	1e-05	1e-05	1e-05
OR9G3P	1e-05	1e-05	1e-05	1e-05	1e-05	1e-05	1e-05	1e-05	1e-05	1e-05	1e-05	1e-05
OR9G4	1e-05	1e-05	1e-05	1e-05	1e-05	1e-05	1e-05	1e-05	1e-05	1e-05	1e-05	1e-05
MIR6128	1e-05	1e-05	1e-05	1e-05	1e-05	1e-05	1e-05	1e-05	1e-05	1e-05	1e-05	1e-05
OR9G2P	1e-05	1e-05	1e-05	1e-05	1e-05	1e-05	1e-05	1e-05	1e-05	1e-05	1e-05	1e-05
OR5G1P	1e-05	1e-05	1e-05	1e-05	1e-05	1e-05	1e-05	1e-05	1e-05	1e-05	1e-05	1e-05
OR5G4P	1e-05	1e-05	1e-05	1e-05	1e-05	1e-05	1e-05	1e-05	1e-05	1e-05	1e-05	1e-05
OR5G5P	1e-05	1e-05	1e-05	1e-05	1e-05	1e-05	1e-05	1e-05	1e-05	1e-05	1e-05	1e-05
OR5G3	1e-05	1e-05	1e-05	1e-05	1e-05	1e-05	1e-05	1e-05	1e-05	1e-05	1e-05	1e-05
AP001803.2	1e-05	1e-05	1e-05	1e-05	1e-05	1e-05	1e-05	1e-05	1e-05	1e-05	1e-05	1e-05
FADS2P1	1e-05	1e-05	1e-05	1e-05	1e-05	1e-05	1e-05	1e-05	1e-05	1e-05	1e-05	1e-05
OR5AK3P	1e-05	1e-05	1e-05	1e-05	1e-05	1e-05	1e-05	1e-05	1e-05	1e-05	1e-05	1e-05
OR5AK2	1e-05	1e-05	1e-05	1e-05	1e-05	1e-05	1e-05	1e-05	1e-05	1e-05	1e-05	1e-05
OR5AK1P	1e-05	1e-05	1e-05	1e-05	1e-05	1e-05	1e-05	1e-05	1e-05	1e-05	1e-05	1e-05
AP002826.1	1e-05	1e-05	1e-05	1e-05	1e-05	1e-05	1e-05	1e-05	1e-05	1e-05	1e-05	1e-05
OR5AK4P	1e-05	1e-05	1e-05	1e-05	1e-05	1e-05	1e-05	1e-05	1e-05	1e-05	1e-05	1e-05
AP001521.1	1e-05	1e-05	1e-05	1e-05	1e-05	1e-05	1e-05	1e-05	1e-05	1e-05	1e-05	1e-05
AP001521.2	1e-05	1e-05	1e-05	1e-05	1e-05	1e-05	1e-05	1e-05	1e-05	1e-05	1e-05	1e-05
LRRC55	1e-05	1e-05	1e-05	1e-05	1e-05	1e-05	1e-05	1e-05	1e-05	1e-05	1e-05	1e-05
APLNR	1e-05	1e-05	1e-05	1e-05	1e-05	1e-05	1e-05	2.02046	0.998754	0.978319	1.95036	1e-05
TNKS1BP1	354.609	414.39	397.869	430.535	486.254	423.79	335.871	337.415	334.579	253.382	271.099	290.977
AP000781.1	323.088	309.306	288.531	377.608	409.214	373.752	349.783	312.159	353.555	324.799	297.429	289.057
SSRP1	2868.39	2787.71	2760.79	3590.84	3301.73	3537.37	3080.47	3216.55	2959.28	2568.06	2543.26	2499.72
P2RX3	1e-05	1e-05	1e-05	1e-05	1e-05	1e-05	1e-05	1e-05	1e-05	1e-05	1e-05	1e-05
PRG3	1e-05	1e-05	1e-05	1e-05	1e-05	1e-05	1e-05	1e-05	1e-05	1e-05	1e-05	1e-05
PRG2	1e-05	1e-05	1e-05	1e-05	1e-05	1e-05	1e-05	1.01023	1e-05	1e-05	1e-05	1e-05
AP000781.2	1e-05	1e-05	1e-05	1e-05	1e-05	1e-05	1e-05	1e-05	1e-05	1e-05	1e-05	1e-05
SLC43A3	70.9217	80.3005	90.1027	196.438	186.097	212.406	120.238	117.186	123.844	74.3515	42.9078	58.5796
RNA5SP341	1e-05	1e-05	1e-05	1e-05	1e-05	1e-05	1e-05	1e-05	1e-05	1e-05	1e-05	0.960331
RN7SKP259	1e-05	1e-05	1e-05	1e-05	1e-05	1e-05	1e-05	1e-05	1e-05	1e-05	1e-05	1e-05
RTN4RL2	38.4159	58.4905	34.4213	38.6769	44.023	39.826	94.4016	112.135	105.867	98.8092	99.4681	86.4289
AP002893.1	5.91015	21.81	7.08674	13.2316	12.0063	11.233	29.811	22.2249	15.9799	31.3059	21.4539	21.1271
SLC43A1	810.675	849.599	873.693	888.55	861.451	824.093	786.017	732.413	746.062	709.274	677.748	638.614
RN7SL605P	1e-05	1e-05	1e-05	1e-05	1e-05	1e-05	1e-05	1e-05	1e-05	1e-05	1e-05	0.960331
TIMM10	207.84	203.23	174.131	328.753	242.127	235.893	196.753	202.045	238.7	180.009	153.103	140.207
SMTNL1	2.95508	4.95683	1e-05	4.07126	5.00263	2.04237	0.993711	8.0818	3.99499	1.95663	4.8759	1.92065
UBE2L6	736.798	700.894	686.4	753.181	721.377	708.699	783.036	810.2	754.052	748.406	760.638	698.153
RPS4XP13	1.97006	1.98274	4.04957	2.03563	3.00158	5.10591	1e-05	1e-05	2.99624	1.95663	4.8759	1e-05
SERPING1	1e-05	1e-05	1.0124	1e-05	1e-05	1e-05	1e-05	1e-05	1e-05	1e-05	0.975187	1e-05
AP000662.2	14.7754	7.93092	15.1859	15.2672	10.0052	19.4024	5.96222	6.06136	9.98745	8.80479	16.578	11.5239
MIR130A	1e-05	1e-05	1e-05	1e-05	1e-05	1e-05	1e-05	1e-05	1e-05	1e-05	1e-05	1e-05
YPEL4	12.8053	14.8705	12.1487	9.16032	12.0063	6.12709	5.96222	12.1227	6.99122	8.80479	13.6525	19.2064
CLP1	150.709	159.61	134.648	174.046	180.094	138.881	170.917	195.984	184.768	133.05	119.947	140.207
ZDHHC5	1307.13	1449.37	1369.76	1571.5	1583.83	1547.09	1458.75	1470.89	1377.27	1297.24	1316.49	1313.72
MED19	194.05	156.635	155.908	203.562	198.104	162.368	176.879	168.707	162.795	159.464	184.309	147.889
TMX2	591.014	666.196	640.843	759.288	718.376	780.182	599.202	590.981	650.183	487.198	538.298	479.2
TMX2-CTNND1	1e-05	1e-05	1e-05	1e-05	1e-05	1e-05	1e-05	1e-05	1e-05	1e-05	1e-05	1e-05
AP000662.1	0.985034	1.98274	1e-05	2.03563	4.0021	1.02119	1e-05	1e-05	1e-05	1e-05	1e-05	1.92065
SELENOH	411.74	394.563	390.783	478.372	481.252	493.23	529.643	527.337	547.312	409.912	457.358	363.001
AP001931.1	1e-05	1e-05	1e-05	1e-05	1e-05	1e-05	1e-05	1e-05	1e-05	1e-05	1e-05	1e-05
BTBD18	1e-05	1e-05	2.02479	1.01782	1e-05	1.02119	0.993711	1.01023	0.998754	1.95663	1e-05	1.92065
CTNND1	15.7604	27.7582	20.2478	18.3206	24.0126	28.5931	17.8866	25.2556	23.9699	24.4577	20.4787	24.9684
OR5BA1P	1e-05	1e-05	1e-05	1e-05	1e-05	1e-05	1e-05	1e-05	1e-05	1e-05	1e-05	1e-05
AP003484.1	1e-05	1e-05	1e-05	1e-05	1e-05	1e-05	1e-05	1e-05	1e-05	1e-05	1e-05	1e-05
OR5AZ1P	1e-05	1e-05	1e-05	1e-05	1e-05	1e-05	1e-05	1e-05	1e-05	1e-05	1e-05	1e-05
OR5BD1P	1e-05	1e-05	1e-05	1e-05	1e-05	1e-05	1e-05	1e-05	1e-05	1e-05	1e-05	1e-05
CYCSP26	1e-05	1e-05	1e-05	1e-05	1e-05	1e-05	1e-05	1e-05	1e-05	1e-05	1e-05	1e-05
OR9Q1	1e-05	1e-05	1e-05	1e-05	1e-05	1e-05	1e-05	1e-05	1e-05	1e-05	1e-05	1e-05
RNU6-899P	1e-05	1e-05	1e-05	1e-05	1e-05	1e-05	1e-05	1e-05	1e-05	1e-05	1e-05	1e-05
OR6Q1	1e-05	1e-05	1e-05	1e-05	1e-05	1e-05	1e-05	1e-05	1e-05	1e-05	1e-05	1e-05
VN2R9P	1e-05	1e-05	1e-05	1e-05	1e-05	1e-05	1e-05	1e-05	1e-05	1e-05	1e-05	1e-05
AP004247.2	1e-05	1e-05	1e-05	1e-05	1e-05	1e-05	1e-05	1e-05	1e-05	1e-05	1e-05	1e-05
AP004247.1	1e-05	1e-05	1e-05	1e-05	1e-05	1e-05	1e-05	1e-05	1e-05	1e-05	1e-05	1e-05
OR9L1P	1e-05	1e-05	1e-05	1e-05	1e-05	1e-05	1e-05	1e-05	1e-05	1e-05	1e-05	1e-05
AP004247.4	1e-05	1e-05	1e-05	1e-05	1e-05	1e-05	1e-05	1e-05	1e-05	1e-05	1e-05	1e-05
OR9I1	1e-05	1e-05	1e-05	1e-05	1e-05	1e-05	1e-05	1e-05	1e-05	1e-05	1e-05	1e-05
OR9I2P	1e-05	1e-05	1e-05	1e-05	1e-05	1e-05	1e-05	1e-05	1e-05	1e-05	1e-05	1e-05
AP004247.3	1e-05	1e-05	1e-05	1e-05	1e-05	1e-05	1e-05	1e-05	1e-05	1e-05	1e-05	1e-05
OR9Q2	1e-05	1e-05	1e-05	1e-05	1e-05	1e-05	1e-05	1e-05	1e-05	1e-05	1e-05	1e-05
OR1S2	1e-05	1e-05	1e-05	1e-05	1e-05	1e-05	1e-05	1e-05	1e-05	1e-05	1e-05	1e-05
OR1S1	1e-05	1e-05	1e-05	1e-05	1e-05	1e-05	1e-05	1e-05	1e-05	1e-05	1e-05	1e-05
OR10Q1	1e-05	1e-05	1e-05	1e-05	1e-05	1e-05	1e-05	1e-05	1e-05	1e-05	1e-05	1e-05
EIF4A2P3	0.985034	3.96547	1.0124	2.03563	1e-05	2.04237	1.98741	2.02046	0.998754	1.95663	0.975187	0.960331
OR10W1	1e-05	1e-05	1e-05	1e-05	1e-05	1e-05	1e-05	1e-05	1e-05	1e-05	1e-05	1e-05
AP000435.2	1e-05	1e-05	1e-05	1e-05	1e-05	1e-05	1e-05	1e-05	1e-05	1e-05	1e-05	1e-05
OR5BC1P	1e-05	1e-05	1e-05	1e-05	1e-05	1e-05	1e-05	1e-05	1e-05	1e-05	1e-05	1e-05
OR5B19P	1e-05	1e-05	1e-05	1e-05	1e-05	1e-05	1e-05	1e-05	1e-05	1e-05	1e-05	1e-05
OR5B10P	1e-05	1e-05	1e-05	1e-05	1e-05	1e-05	1e-05	1e-05	1e-05	1e-05	1e-05	1e-05
AP000435.1	1e-05	1e-05	1e-05	1e-05	1e-05	1e-05	1e-05	1e-05	1e-05	1e-05	1e-05	1e-05
OR5B17	1e-05	1e-05	1e-05	1e-05	1e-05	1e-05	1e-05	1e-05	1e-05	1e-05	1e-05	1e-05
AP002345.1	1e-05	1e-05	1e-05	1e-05	1e-05	1e-05	1e-05	1e-05	1e-05	1e-05	1e-05	1e-05
AP002345.2	1e-05	1e-05	1e-05	1e-05	1e-05	1e-05	1e-05	1e-05	1e-05	1e-05	1e-05	1e-05
OR5B3	1e-05	1e-05	1e-05	1e-05	1e-05	1e-05	1e-05	1e-05	1e-05	1e-05	1e-05	1e-05
OR5B2	1e-05	1e-05	1e-05	1e-05	1e-05	1e-05	1e-05	1e-05	1e-05	1e-05	1e-05	1e-05
OR5B12	1e-05	1e-05	1e-05	1e-05	1e-05	1e-05	1e-05	1e-05	1e-05	1e-05	1e-05	1e-05
AP003557.1	1e-05	1e-05	1e-05	1e-05	1e-05	1e-05	1e-05	1e-05	1e-05	1e-05	1e-05	1e-05
OR5B21	1e-05	1e-05	1e-05	1e-05	1e-05	1e-05	1e-05	1e-05	1e-05	1e-05	1e-05	1e-05
LPXN	118.203	97.1537	109.338	133.333	98.0513	110.287	230.539	233.362	267.663	212.293	256.472	250.644
ZFP91	1141.64	1092.48	1034.66	1189.82	1088.57	1188.65	1121.89	1103.16	1129.58	1070.27	1148.76	1207.12
ZFP91-CNTF	1e-05	1e-05	1e-05	1e-05	1e-05	1e-05	1e-05	1e-05	1e-05	1e-05	1e-05	1e-05
AP001350.1	77.8169	78.3177	70.8673	75.3181	90.0471	67.3979	81.4835	78.7975	86.8908	81.1997	67.2873	74.9051
CNTF	7.8802	9.91365	7.08674	5.08907	6.00315	6.12709	2.98111	6.06136	5.99248	2.93494	3.90072	2.88097
AP001350.2	1.97006	5.94819	1.0124	6.10688	3.00158	4.08473	2.98111	1.01023	3.99499	1.95663	1e-05	2.88097
GLYAT	1e-05	1e-05	1e-05	1e-05	1e-05	1e-05	1e-05	1e-05	1e-05	1e-05	1e-05	1e-05
AP000445.1	1e-05	1e-05	1e-05	1e-05	1e-05	1e-05	1e-05	1e-05	1e-05	1e-05	1e-05	1e-05
AP000445.2	1e-05	1e-05	1e-05	1e-05	1e-05	1e-05	1e-05	1e-05	1e-05	1e-05	1e-05	1e-05
TMA16P1	1e-05	1e-05	1e-05	1.01782	1e-05	1e-05	1e-05	1e-05	1e-05	1e-05	1e-05	1e-05
GLYATL2	1e-05	1e-05	1e-05	1.01782	1e-05	1e-05	1.98741	7.07158	6.99122	3.91325	5.85107	5.76194
GLYATL1P2	1e-05	1e-05	1e-05	1e-05	1e-05	1e-05	1e-05	1e-05	1e-05	1e-05	1e-05	1e-05
GLYATL1	1e-05	1e-05	1e-05	1e-05	1e-05	1.02119	1e-05	1e-05	1e-05	1e-05	1e-05	1e-05
AP001652.1	1e-05	1e-05	1e-05	1e-05	1e-05	1e-05	1e-05	1e-05	1e-05	1e-05	1e-05	1e-05
AP001636.3	1.97006	0.991374	3.03718	4.07126	3.00158	1.02119	2.98111	1e-05	1.9975	1.95663	8.77661	1e-05
AP001636.2	1e-05	1e-05	1.0124	1e-05	1e-05	1e-05	1e-05	1.01023	0.998754	1e-05	1e-05	1e-05
GLYATL1P1	0.985034	1.98274	1.0124	2.03563	2.00106	1.02119	0.993711	2.02046	4.99373	1.95663	1.95036	3.84129
AP001636.1	0.985034	0.991374	1.0124	1e-05	1e-05	1e-05	1e-05	1e-05	0.998754	1.95663	1e-05	0.960331
GLYATL1P4	1e-05	1e-05	1e-05	1e-05	1e-05	1e-05	1e-05	1e-05	1e-05	0.978319	1e-05	1e-05
GLYATL1P3	1e-05	1e-05	1e-05	1e-05	1e-05	1e-05	1e-05	1e-05	1e-05	1e-05	1e-05	1e-05
FAM111B	0.985034	1e-05	1.0124	1e-05	3.00158	1.02119	6.95592	11.1125	14.9812	6.84817	13.6525	6.72226
AP001258.1	10.8353	11.8964	11.1363	14.2494	7.00367	11.233	25.8362	18.184	12.9837	15.653	18.5284	23.0477
AP001258.2	1e-05	1e-05	1e-05	1e-05	1e-05	1e-05	1e-05	1e-05	1e-05	1e-05	0.975187	1e-05
FAM111A	622.535	675.119	680.326	615.776	614.321	633.132	816.822	755.648	803.989	864.825	836.702	865.249
DTX4	99.4874	100.128	102.251	106.87	131.069	103.139	83.4709	89.91	102.871	68.4816	89.7163	79.7067
MPEG1	1e-05	1e-05	1e-05	1.01782	1.00053	1e-05	1e-05	1e-05	1e-05	1e-05	1e-05	0.960331
RN7SL42P	1e-05	1e-05	1e-05	1e-05	1e-05	1e-05	1e-05	1e-05	1e-05	1e-05	1e-05	1e-05
WARSP1	1e-05	1e-05	1e-05	1e-05	1e-05	1e-05	1e-05	1e-05	1e-05	1e-05	1e-05	1e-05
SLC25A47P1	1e-05	1e-05	1e-05	1e-05	1e-05	1e-05	1e-05	1e-05	1e-05	1e-05	1e-05	1e-05
AP002358.1	1e-05	1e-05	1e-05	1e-05	1e-05	1e-05	1e-05	1e-05	1e-05	1e-05	1e-05	1e-05
AP002358.2	1e-05	1e-05	1e-05	1e-05	1e-05	1e-05	1e-05	1e-05	1e-05	1e-05	1e-05	1e-05
RN7SL435P	1e-05	1e-05	1e-05	1e-05	1e-05	1e-05	1e-05	1e-05	1e-05	1e-05	1e-05	1e-05
OR5AN2P	1e-05	1e-05	1e-05	1e-05	1e-05	1e-05	1e-05	1e-05	1e-05	1e-05	1e-05	1e-05
OR5BR1P	1e-05	1e-05	1e-05	1e-05	1e-05	1e-05	1e-05	1e-05	1e-05	1e-05	1e-05	1e-05
OR5AN1	1e-05	1e-05	1e-05	1e-05	1e-05	1e-05	1e-05	1e-05	1e-05	1e-05	1e-05	1e-05
OR5BB1P	1e-05	1e-05	1e-05	1e-05	1e-05	1e-05	1e-05	1e-05	1e-05	1e-05	1e-05	1e-05
OR5A2	1e-05	1e-05	1e-05	1e-05	1e-05	1e-05	1e-05	1e-05	1e-05	1e-05	1e-05	1e-05
OR5A1	1e-05	1e-05	1e-05	1e-05	1e-05	1e-05	1e-05	1e-05	1e-05	1e-05	1e-05	1e-05
OR4D6	1e-05	1e-05	1e-05	1e-05	1e-05	1e-05	1e-05	1e-05	1e-05	1e-05	1e-05	1e-05
OR4D10	1e-05	1e-05	1e-05	1e-05	1e-05	1e-05	1e-05	1e-05	1e-05	1e-05	1e-05	1e-05
OR4D8P	1e-05	1e-05	1e-05	1e-05	1e-05	1e-05	1e-05	1e-05	1e-05	1e-05	1e-05	1e-05
OR4D11	1e-05	1e-05	1e-05	1e-05	1e-05	1e-05	1e-05	1e-05	1e-05	1e-05	1e-05	1e-05
OR4D9	1e-05	1e-05	1e-05	1e-05	1e-05	1e-05	1e-05	1e-05	1e-05	1e-05	1e-05	1e-05
OR4D7P	1e-05	1e-05	1e-05	1e-05	1e-05	1e-05	1e-05	1e-05	1e-05	1e-05	1e-05	1e-05
AP000442.1	3.9401	4.95683	3.03718	1e-05	1e-05	1.02119	0.993711	1.01023	0.998754	5.86986	6.82625	3.84129
OSBP	887.506	921.968	879.767	858.016	890.466	887.406	922.154	874.854	843.939	942.112	963.475	942.075
MIR3162	1e-05	1e-05	1e-05	1e-05	1e-05	1e-05	1e-05	1e-05	1e-05	1e-05	1e-05	1e-05
AP000442.2	22.6556	39.6546	18.223	30.5344	29.0152	31.6566	26.8299	36.3681	22.9711	36.1974	19.5036	25.9287
PATL1	842.195	857.53	881.792	968.957	919.481	996.672	956.934	922.335	899.869	853.086	894.238	869.091
AP000640.2	1e-05	1e-05	1e-05	1e-05	1e-05	1e-05	1e-05	1e-05	1e-05	1e-05	1.95036	1e-05
RN7SKP192	1e-05	1e-05	1e-05	1e-05	1e-05	1e-05	1e-05	1e-05	1e-05	1e-05	1e-05	1e-05
OR10V1	1e-05	1e-05	1e-05	1e-05	1e-05	1e-05	1e-05	1e-05	1e-05	1e-05	1e-05	1e-05
STX3	402.875	355.9	347.25	415.267	377.197	396.218	612.12	576.838	574.278	607.53	620.213	598.28
OR10Y1P	1e-05	1e-05	1e-05	1e-05	1e-05	1e-05	1e-05	1e-05	1e-05	1e-05	1e-05	1e-05
OR10V3P	1e-05	0.991374	1.0124	1e-05	1.00053	1e-05	1e-05	1e-05	1e-05	1e-05	0.975187	1e-05
OR10V2P	1e-05	1e-05	1e-05	1e-05	1e-05	1e-05	1e-05	1e-05	1e-05	1e-05	0.975187	0.960331
AP000640.1	0.985034	4.95683	1e-05	1.01782	2.00106	1e-05	2.98111	4.04091	2.99624	0.978319	0.975187	2.88097
FABP5P7	1e-05	1e-05	1e-05	1e-05	1e-05	1e-05	1e-05	1e-05	1e-05	1e-05	1e-05	1e-05
MRPL16	457.051	467.924	469.749	549.619	463.242	564.713	561.441	591.991	493.38	510.677	552.926	446.549
GIF	1e-05	1e-05	1e-05	1e-05	1e-05	1e-05	1e-05	1e-05	1e-05	1e-05	1e-05	1e-05
TCN1	1e-05	1e-05	1e-05	1e-05	1e-05	1e-05	1e-05	1e-05	1e-05	1e-05	1e-05	1e-05
SRD5A3P1	0.985034	1e-05	1e-05	1e-05	1e-05	1e-05	1e-05	1.01023	0.998754	1e-05	1e-05	1e-05
OOSP1	1e-05	1e-05	1e-05	1e-05	1e-05	1e-05	1e-05	1e-05	1e-05	1e-05	1e-05	1e-05
AP000790.2	1e-05	1e-05	1e-05	1e-05	1e-05	1e-05	1e-05	1e-05	1e-05	1e-05	1e-05	1e-05
OOSP2	1e-05	1e-05	1e-05	1e-05	1e-05	1e-05	1e-05	1e-05	1e-05	1e-05	1e-05	1e-05
MS4A3	2.95508	3.96547	3.03718	3.05345	1.00053	1.02119	4.96851	3.03068	9.98745	7.82648	6.82625	6.72226
AP000790.1	1e-05	1e-05	1e-05	1e-05	1e-05	1e-05	1e-05	1e-05	1e-05	1e-05	1e-05	1e-05
MS4A2	1e-05	1e-05	1e-05	1e-05	1e-05	1e-05	1e-05	1e-05	1e-05	1e-05	1e-05	1e-05
AP001257.1	1e-05	1e-05	1e-05	1e-05	1e-05	1e-05	1e-05	1e-05	1e-05	1e-05	1e-05	1e-05
MS4A6A	0.985034	0.991374	1.0124	1.01782	1e-05	1.02119	1.98741	1.01023	0.998754	2.93494	3.90072	1.92065
MS4A4E	1e-05	1e-05	1e-05	1e-05	1e-05	1e-05	0.993711	1e-05	1e-05	0.978319	2.92554	0.960331
MIR6503	1e-05	1e-05	1e-05	1e-05	1e-05	1e-05	1e-05	1e-05	1e-05	1e-05	1e-05	1e-05
MS4A4A	0.985034	1.98274	1e-05	3.05345	6.00315	4.08473	130.175	144.462	130.836	122.289	114.096	125.802
MS4A6E	1e-05	1e-05	1e-05	1e-05	1e-05	1e-05	1e-05	1e-05	1e-05	1e-05	1e-05	1e-05
MS4A7	234.436	259.737	256.135	225.954	216.113	230.787	432.26	461.673	479.397	542.962	537.323	519.534
MS4A14	26.5957	31.7237	28.3469	18.3206	19.01	20.4236	45.7103	43.4397	30.9611	66.525	55.5851	63.3812
MS4A5	1e-05	1e-05	1e-05	1e-05	1e-05	1e-05	1e-05	1e-05	1e-05	1e-05	1e-05	1e-05
MS4A1	0.985034	1e-05	1e-05	1e-05	1e-05	1e-05	1e-05	1e-05	1e-05	1e-05	1e-05	1e-05
MS4A12	1e-05	1e-05	1e-05	1e-05	1e-05	1e-05	1e-05	1e-05	1e-05	1e-05	1e-05	1e-05
MS4A13	1e-05	1e-05	1e-05	1e-05	1e-05	1e-05	1e-05	1e-05	1e-05	1e-05	1e-05	1e-05
AP003399.1	1e-05	1e-05	1e-05	1e-05	1e-05	1e-05	1e-05	1e-05	1e-05	1e-05	1e-05	1e-05
LINC00301	1e-05	1e-05	1e-05	1e-05	1e-05	1e-05	1e-05	1e-05	1e-05	1e-05	1e-05	1e-05
MS4A8	1e-05	1e-05	1e-05	1e-05	1e-05	1e-05	1e-05	1e-05	1e-05	1e-05	1e-05	1e-05
AP004243.1	1e-05	1e-05	1e-05	1e-05	1e-05	1e-05	1e-05	1e-05	1e-05	1e-05	1e-05	1e-05
MS4A15	1e-05	1e-05	1e-05	1e-05	1e-05	1e-05	1e-05	1e-05	1e-05	1e-05	1e-05	1e-05
MS4A10	1e-05	1e-05	1e-05	1e-05	1e-05	1e-05	1e-05	1e-05	1e-05	1e-05	1e-05	1e-05
AP000777.1	1e-05	1e-05	1e-05	1e-05	1e-05	1e-05	1e-05	1e-05	1e-05	1e-05	1e-05	1e-05
AP000777.2	96.5323	115.99	89.0903	157.761	146.076	174.622	90.4268	111.125	112.858	63.5901	71.188	54.7383
AP000777.3	83.727	98.145	77.954	152.672	138.072	112.33	85.4583	79.8077	78.9008	45.0022	35.1064	53.778
CCDC86	548.658	560.121	541.629	958.779	840.44	853.707	578.334	622.298	592.255	368.823	390.071	314.025
PTGDR2	2.95508	0.991374	3.03718	1.01782	4.0021	1e-05	1e-05	2.02046	1.9975	1.95663	0.975187	5.76194
ZP1	1e-05	1e-05	1e-05	1e-05	1e-05	1e-05	1e-05	1e-05	1e-05	1e-05	1e-05	1e-05
PRPF19	1934.59	1892.51	1979.22	2797.97	2640.38	2676.51	2148.38	2221.48	2093.37	1632.8	1580.76	1475.05
AP003721.4	1e-05	0.991374	1e-05	1e-05	1e-05	1e-05	0.993711	1.01023	1e-05	1.95663	0.975187	0.960331
AP003721.3	3.9401	0.991374	1.0124	3.05345	2.00106	2.04237	1e-05	1e-05	0.998754	0.978319	1e-05	1e-05
TMEM109	1021.47	966.58	1017.45	1353.69	1388.73	1263.2	1193.43	1124.38	1085.64	786.561	821.099	727.923
AP003721.1	1e-05	1e-05	1e-05	1e-05	1e-05	1e-05	1e-05	1e-05	1e-05	1e-05	1e-05	1e-05
TMEM132A	8.86522	5.94819	8.09913	8.14251	15.0079	20.4236	7.94962	11.1125	6.99122	8.80479	9.75178	14.4048
SLC15A3	35.4609	18.8359	28.3469	20.3563	17.0089	26.5507	61.6095	58.593	56.9284	64.5684	74.1135	91.2305
CD6	1.97006	0.991374	1e-05	1.01782	1.00053	1e-05	1e-05	1.01023	0.998754	1.95663	1e-05	3.84129
RNU6-933P	1e-05	1e-05	1e-05	1e-05	1e-05	1e-05	1e-05	1e-05	1e-05	1e-05	1e-05	1e-05
AP003721.2	1e-05	1e-05	1e-05	1e-05	1e-05	1e-05	1e-05	1e-05	1e-05	1e-05	1e-05	1e-05
CD5	1e-05	1e-05	1e-05	1.01782	1e-05	1e-05	1e-05	1e-05	1e-05	1e-05	0.975187	1e-05
VPS37C	311.268	307.323	335.101	395.929	335.175	307.375	381.581	415.202	437.45	374.692	432.004	395.652
AP000437.1	0.985034	0.991374	1.0124	1e-05	1e-05	1e-05	1e-05	1e-05	0.998754	0.978319	1e-05	1e-05
PGA3	1e-05	1e-05	1e-05	1e-05	1e-05	1e-05	1e-05	1e-05	1e-05	1e-05	1e-05	1e-05
PGA4	1e-05	1e-05	1e-05	1e-05	1e-05	1e-05	1e-05	1e-05	1e-05	1e-05	1e-05	1e-05
AP003037.1	1e-05	1e-05	1e-05	1e-05	1e-05	1e-05	1e-05	1e-05	1e-05	1e-05	1e-05	1e-05
PGA5	4.92513	3.96547	3.03718	1e-05	3.00158	7.14827	6.95592	1e-05	0.998754	4.89156	1.95036	1.92065
VWCE	312.253	352.926	289.544	495.675	514.269	492.209	412.386	439.448	379.523	262.187	270.124	235.279
DDB1	4612.87	4649.5	4495.01	5183.72	5247.75	5199.85	4838.33	4970.3	4858.89	4340.76	4394.15	4173.56
TKFC	630.415	575.982	655.016	586.26	593.31	648.45	606.158	660.687	609.234	631.009	592.908	592.518
CYB561A3	838.255	783.177	811.937	832.57	771.404	785.288	923.148	907.181	879.894	928.415	875.709	839.321
AP003108.3	83.727	69.3955	86.0532	73.2825	75.0393	78.6309	86.452	82.8384	97.8769	73.3732	71.188	72.0241
TMEM138	276.792	312.28	313.841	298.219	337.176	343.117	325.934	339.435	310.609	278.818	285.727	254.485
TMEM216	212.765	176.463	202.478	213.741	198.104	194.024	174.891	211.137	190.76	183.922	201.862	153.651
CPSF7	1779.94	1806.26	1952.9	2095.68	2131.11	2036.23	1905.92	1817.39	1826.7	1720.85	1733.87	1651.75
AP003108.4	1e-05	1e-05	1e-05	1.01782	1.00053	1e-05	1e-05	1e-05	1e-05	1e-05	0.975187	0.960331
AP003108.2	57.1314	68.4041	57.7062	64.1222	62.0325	70.4615	70.5528	55.5623	41.9473	53.807	47.7837	63.3812
SDHAF2	102.442	87.24	106.301	113.995	88.0461	102.118	94.4016	112.135	102.871	75.3298	81.9149	80.667
RN7SL23P	1e-05	0.991374	1.0124	1e-05	1e-05	1.02119	1e-05	1e-05	1e-05	1e-05	1e-05	1e-05
PPP1R32	17.7304	18.8359	17.2106	16.285	17.0089	9.19063	8.94332	11.1125	13.9824	16.6313	15.6028	23.0477
AP003108.1	1e-05	1e-05	1e-05	1e-05	1e-05	1e-05	1e-05	1e-05	1e-05	1e-05	1e-05	1e-05
MIR4488	1e-05	1e-05	1e-05	1e-05	1e-05	1e-05	1e-05	1e-05	1e-05	1e-05	1e-05	1e-05
LRRC10B	1e-05	1e-05	1e-05	1e-05	1e-05	1e-05	1e-05	1e-05	1e-05	1e-05	1e-05	1e-05
SYT7	0.985034	0.991374	1.0124	5.08907	3.00158	1e-05	1.98741	1.01023	1.9975	1e-05	0.975187	1e-05
AP003108.5	1e-05	1e-05	1e-05	1e-05	1e-05	1e-05	1e-05	1e-05	1e-05	1e-05	1e-05	1e-05
AP003559.1	1e-05	1e-05	1e-05	1e-05	1e-05	1e-05	1e-05	1e-05	1e-05	1e-05	1e-05	1e-05
AP002754.1	1e-05	1e-05	1e-05	1e-05	1e-05	1e-05	1e-05	1e-05	1e-05	1e-05	1e-05	1e-05
RPLP0P2	9.85025	7.93092	12.1487	19.3384	14.0073	20.4236	16.8929	20.2045	16.9787	20.5445	12.6773	23.0477
AP002754.2	1e-05	1e-05	1e-05	1e-05	1e-05	1e-05	1e-05	1e-05	1e-05	1e-05	1e-05	1e-05
DAGLA	253.151	238.919	289.544	220.865	238.125	208.321	194.765	232.352	201.746	219.141	208.688	239.12
DKFZP434K028	20.6855	20.8186	20.2478	21.3741	18.0094	25.5295	12.9181	25.2556	18.9762	22.5011	17.5532	17.2858
MYRF	190.11	190.342	177.168	174.046	166.087	145.008	124.213	117.186	105.867	166.313	138.475	176.699
TMEM258	637.31	599.775	700.574	757.252	649.34	718.911	697.578	831.415	694.127	678.947	642.642	610.764
MIR611	1e-05	1e-05	1e-05	1e-05	1e-05	1e-05	1e-05	1e-05	1e-05	1e-05	1e-05	1e-05
FEN1	671.786	700.894	651.979	1086.01	981.513	1004.84	758.194	856.67	810.98	592.855	532.447	489.764
FADS2	2815.2	2977.07	2827.61	3279.39	3379.77	3013.5	2511.08	2670.02	2527.82	2214.89	2177.57	2078.13
FADS1	1287.43	1284.81	1270.55	1384.22	1283.67	1358.17	1164.62	1219.34	1208.48	1025.27	1155.59	1113.97
MIR1908	1e-05	1e-05	1e-05	1e-05	1e-05	1e-05	1e-05	1e-05	1e-05	1e-05	1e-05	1e-05
FADS3	143.813	103.102	135.66	105.852	80.0419	97.0121	106.326	82.8384	72.9083	96.8526	116.046	90.2702
MIR6746	1e-05	1e-05	1.0124	1e-05	1e-05	1e-05	1e-05	1e-05	1e-05	1e-05	1e-05	1e-05
RAB3IL1	29.5507	37.6718	40.4956	59.0331	55.0288	51.059	21.8614	30.3067	21.9724	6.84817	18.5284	9.60322
RNU6-1243P	1e-05	1e-05	1e-05	1e-05	1e-05	1e-05	1e-05	1e-05	1e-05	1e-05	1e-05	1e-05
BEST1	339.833	319.219	334.089	354.199	307.161	303.291	329.909	381.865	356.552	391.324	363.741	333.231
FTH1	822.495	777.229	785.615	817.303	757.396	782.224	874.457	917.284	821.967	865.804	833.777	828.757
AP003733.4	0.985034	1.98274	2.02479	1.01782	4.0021	3.06355	1.98741	2.02046	0.998754	2.93494	4.8759	2.88097
AP003733.1	1e-05	1e-05	1e-05	1e-05	1.00053	1e-05	1e-05	1e-05	1e-05	1e-05	1e-05	1e-05
AP003733.2	1e-05	1e-05	1e-05	1e-05	1e-05	1e-05	1e-05	1e-05	1e-05	1e-05	1e-05	1e-05
AP003733.3	1e-05	1e-05	1e-05	1e-05	1e-05	1e-05	1e-05	1e-05	1e-05	1e-05	1e-05	1e-05
INCENP	758.468	767.316	741.07	706.362	782.409	751.589	750.244	745.546	737.073	752.32	722.606	730.804
EEF1DP8	1e-05	1e-05	1e-05	1e-05	1e-05	1e-05	1e-05	1.01023	0.998754	0.978319	1e-05	1e-05
SCGB1D1	1e-05	1e-05	1e-05	1e-05	1e-05	1e-05	1e-05	1e-05	1e-05	1e-05	1e-05	1e-05
SCGB2A1	1e-05	1e-05	1e-05	1e-05	1e-05	1e-05	1e-05	1e-05	1e-05	1e-05	1e-05	1e-05
AP003306.1	1e-05	1e-05	1e-05	1e-05	1e-05	1e-05	1e-05	1e-05	1e-05	1e-05	1e-05	1e-05
SCGB1D2	1e-05	1e-05	1e-05	1e-05	1e-05	1e-05	1e-05	1e-05	1e-05	1e-05	1e-05	1e-05
SCGB2A2	1e-05	1e-05	1e-05	1e-05	1e-05	1e-05	1e-05	1e-05	1e-05	1e-05	1e-05	1e-05
SCGB1D4	1e-05	1e-05	1e-05	1e-05	1e-05	1e-05	1e-05	1e-05	1e-05	1e-05	1e-05	1e-05
NPM1P35	1.97006	9.91365	5.06196	13.2316	8.0042	8.16945	6.95592	4.04091	2.99624	3.91325	5.85107	3.84129
AP003306.2	5.91015	6.93956	5.06196	3.05345	6.00315	7.14827	3.97481	6.06136	5.99248	2.93494	2.92554	2.88097
ASRGL1	32.5058	41.6373	35.4337	24.4275	26.0136	28.5931	23.8488	18.184	16.9787	18.5879	25.3546	22.0874
RCC2P6	1.97006	1.98274	1.0124	2.03563	3.00158	1.02119	1e-05	3.03068	1e-05	3.91325	1e-05	2.88097
AP003064.1	8.86522	4.95683	7.08674	3.05345	3.00158	7.14827	3.97481	1.01023	1.9975	4.89156	4.8759	5.76194
SCGB1A1	1e-05	1e-05	1e-05	1e-05	1.00053	1e-05	1e-05	1e-05	1e-05	1e-05	1e-05	1e-05
AP003064.2	1e-05	1e-05	1e-05	1e-05	1e-05	1e-05	1e-05	1e-05	1e-05	1e-05	1e-05	1e-05
AHNAK	23.6406	45.6027	32.3965	11.1959	28.0147	26.5507	15.8992	15.1534	23.9699	47.9372	31.2057	41.2938
AP001363.1	1e-05	1e-05	1e-05	1e-05	1e-05	1e-05	1e-05	1e-05	1e-05	1e-05	1e-05	1e-05
AP001363.2	1e-05	1e-05	1e-05	1e-05	1e-05	1e-05	1e-05	1e-05	1e-05	1e-05	1e-05	1e-05
EEF1G	1e-05	1e-05	1e-05	1e-05	1e-05	1e-05	1e-05	1e-05	1e-05	1e-05	1e-05	1e-05
AP002990.1	13.7903	21.81	18.223	27.4809	24.0126	15.3177	13.9118	24.2454	17.9774	20.5445	19.5036	24.008
MIR6747	1e-05	1e-05	1e-05	1e-05	1e-05	1e-05	1e-05	1e-05	0.998754	1e-05	1e-05	1e-05
TUT1	155.634	154.653	133.635	143.512	158.083	173.601	158.992	136.38	143.819	138.92	117.996	118.12
MTA2	2167.05	2101.69	2117.92	2356.24	2375.24	2193.5	2092.73	2136.62	2093.37	1770.74	2008.87	1862.06
EML3	642.235	736.583	706.648	709.415	730.382	636.195	552.498	561.685	525.34	543.94	536.348	514.732
AP001458.1	13.7903	8.92228	14.1735	14.2494	8.0042	10.2118	9.93702	7.07158	11.9849	5.86986	6.82625	10.5635
ROM1	38.4159	47.5855	47.5823	32.57	42.022	24.5083	30.8047	34.3476	32.9586	37.1758	43.883	48.9764
B3GAT3	232.466	275.599	215.639	270.738	262.137	273.676	185.822	216.188	214.73	173.161	175.532	184.382
GANAB	7328.58	7220.1	7479.54	7154.2	7231.78	7244.25	7618.7	7411.01	7349.76	7498.74	7652.22	7599.02
INTS5	324.073	309.306	312.829	375.573	383.2	371.71	345.808	345.497	354.554	320.885	316.933	296.739
AP001458.2	1e-05	1e-05	1e-05	1e-05	1e-05	1e-05	1e-05	1e-05	1e-05	1e-05	1e-05	1e-05
C11orf98	0.985034	0.991374	1.0124	2.03563	3.00158	1.02119	1.98741	3.03068	0.998754	0.978319	1.95036	1e-05
LBHD1	232.466	194.307	204.503	289.059	257.135	222.617	202.715	191.943	192.758	174.139	186.259	162.294
METTL12	128.053	115.99	113.388	130.28	124.065	120.499	131.169	140.421	149.812	148.703	134.574	132.524
UQCC3	198.975	183.402	224.751	319.593	302.158	286.952	233.52	242.454	236.702	180.009	177.482	147.889
UBXN1	913.117	795.074	974.932	817.303	784.41	739.335	830.734	968.805	898.87	951.895	944.947	892.138
LRRN4CL	3.9401	3.96547	1.0124	3.05345	2.00106	2.04237	1e-05	1e-05	2.99624	4.89156	1e-05	0.960331
BSCL2	18.7155	19.8273	26.3222	13.2316	21.011	15.3177	21.8614	20.2045	13.9824	10.7614	8.77661	15.3651
HNRNPUL2-BSCL2	0.985034	0.991374	1e-05	1e-05	1.00053	1e-05	0.993711	2.02046	0.998754	1e-05	1e-05	0.960331
GNG3	10.8353	12.8877	15.1859	12.2138	13.0068	8.16945	13.9118	6.06136	8.98871	9.7831	9.75178	8.6429
HNRNPUL2	562.449	557.146	585.161	613.741	596.312	631.089	602.183	620.278	582.268	584.051	558.777	577.153
TTC9C	284.672	253.789	272.333	242.239	223.117	232.829	403.443	433.386	369.535	460.784	461.259	404.295
ZBTB3	48.2662	60.4732	51.6319	44.7838	42.022	44.9319	52.6662	36.3681	40.9485	45.9805	59.4858	57.6193
POLR2G	688.532	590.853	692.475	776.591	717.375	714.826	591.252	667.758	630.208	660.359	695.302	546.423
AP001160.2	11.8203	14.8705	19.2354	21.3741	20.0105	20.4236	13.9118	15.1534	19.9749	19.5662	13.6525	10.5635
TAF6L	333.923	299.392	295.618	356.234	349.183	342.095	310.035	285.893	323.593	318.929	308.156	269.85
TMEM223	288.612	267.668	253.098	324.682	267.14	262.443	282.211	305.088	277.651	261.209	297.429	235.279
AP001160.3	109.338	89.2228	74.9169	89.5675	94.0492	104.16	81.4835	90.9202	80.8983	79.243	81.9149	72.0241
TMEM179B	436.366	398.528	439.377	431.552	417.218	396.218	452.134	461.673	435.453	456.87	492.465	414.859
MIR6748	1e-05	1e-05	1e-05	1e-05	1e-05	1e-05	1e-05	1e-05	1e-05	1e-05	1e-05	1e-05
NXF1	1357.36	1352.22	1405.2	1394.4	1417.74	1420.46	1348.45	1418.35	1308.36	1367.68	1309.66	1209.04
MIR6514	1e-05	1e-05	1e-05	1.01782	1e-05	1e-05	0.993711	1e-05	1e-05	1e-05	1e-05	1e-05
STX5	408.785	440.166	393.82	336.896	341.178	293.079	371.644	413.182	342.569	467.632	510.993	441.748
AP001160.4	1.97006	0.991374	1e-05	3.05345	1e-05	1e-05	1e-05	1e-05	1e-05	0.978319	0.975187	1.92065
RNU6-118P	1.97006	1.98274	1.0124	1e-05	4.0021	1.02119	1e-05	1.01023	1e-05	1.95663	1e-05	1e-05
AP001160.1	149.724	130.86	150.846	206.616	178.093	195.045	145.08	156.585	179.774	96.8526	115.071	95.0718
AP001160.5	1e-05	0.991374	1.0124	1e-05	1e-05	1.02119	0.993711	1e-05	1.9975	1e-05	1e-05	0.960331
WDR74	532.898	491.716	500.121	669.721	604.316	672.958	508.775	551.582	541.319	402.085	388.121	376.446
RNU2-2P	1e-05	1e-05	1e-05	1e-05	1e-05	1e-05	1e-05	1e-05	1e-05	1e-05	1e-05	1e-05
SNHG1	1907.01	1705.15	2008.58	1818.83	1826.96	2125.08	2035.1	2059.85	2114.34	2178.69	2186.35	1982.1
SNORD22	1e-05	1e-05	1e-05	1e-05	1e-05	1e-05	1e-05	1e-05	1e-05	1e-05	1e-05	1e-05
SNORD30	1e-05	1e-05	1.0124	3.05345	1e-05	5.10591	1e-05	1e-05	0.998754	1e-05	1.95036	0.960331
SNORD28	1e-05	1e-05	1e-05	1e-05	1e-05	1e-05	1e-05	1e-05	1e-05	1e-05	1e-05	1e-05
SNORD27	1e-05	1e-05	1e-05	1e-05	1e-05	1e-05	1e-05	1e-05	1e-05	1e-05	1e-05	1e-05
SNORD26	1e-05	1e-05	1e-05	1e-05	1e-05	1e-05	1e-05	1e-05	1e-05	1e-05	1e-05	1e-05
SNORD25	1e-05	1e-05	1e-05	1e-05	1e-05	1e-05	1e-05	1e-05	1e-05	1e-05	1e-05	1e-05
SLC3A2	754.528	799.039	778.528	1029.01	1041.54	1042.63	750.244	847.578	789.008	663.294	659.22	662.622
CHRM1	1e-05	1e-05	1e-05	1e-05	1e-05	1e-05	1e-05	1e-05	1e-05	1e-05	1e-05	1e-05
AP000438.1	1e-05	1e-05	1e-05	1e-05	1e-05	1e-05	1e-05	1e-05	1e-05	1e-05	1e-05	1e-05
RN7SL259P	1e-05	1e-05	1e-05	1e-05	1e-05	1e-05	1e-05	1e-05	1e-05	1e-05	1e-05	1e-05
SLC22A6	1e-05	1e-05	1e-05	1e-05	1e-05	1e-05	1e-05	1e-05	1e-05	1e-05	1e-05	1e-05
SLC22A8	1e-05	1e-05	1e-05	1e-05	1e-05	1e-05	1e-05	1e-05	1e-05	1e-05	1e-05	1e-05
AP001858.2	1e-05	1e-05	1e-05	1e-05	1e-05	1e-05	1e-05	1e-05	1e-05	1e-05	1e-05	1e-05
AP001858.1	1e-05	1e-05	1e-05	1e-05	1e-05	1e-05	1e-05	1e-05	1e-05	1e-05	1e-05	1e-05
SLC22A24	1e-05	1e-05	1e-05	1e-05	1e-05	1e-05	1e-05	1e-05	1e-05	1e-05	1e-05	1e-05
RPL29P22	1e-05	1e-05	1e-05	1e-05	1e-05	1e-05	1e-05	1e-05	1e-05	1e-05	1e-05	1e-05
SLC22A10	1e-05	1e-05	1e-05	1e-05	1e-05	1e-05	1e-05	1e-05	1e-05	1e-05	1e-05	1e-05
SLC22A25	1e-05	1e-05	1e-05	1e-05	1e-05	1e-05	1e-05	1e-05	1e-05	1e-05	1e-05	1e-05
AP001880.2	1e-05	1e-05	1e-05	1e-05	1e-05	1e-05	1e-05	1e-05	1e-05	1e-05	1e-05	1e-05
CCND2P1	1e-05	1e-05	1e-05	1e-05	1e-05	1e-05	1e-05	1e-05	1e-05	1e-05	1e-05	1e-05
AP001880.1	1e-05	1e-05	1e-05	1e-05	1e-05	1e-05	1e-05	1e-05	1e-05	1e-05	1e-05	1e-05
SLC22A9	1e-05	1e-05	1e-05	1e-05	1e-05	1e-05	1e-05	1e-05	1e-05	1e-05	1e-05	1e-05
HRASLS5	0.985034	2.9741	1e-05	3.05345	2.00106	4.08473	5.96222	1.01023	2.99624	2.93494	3.90072	2.88097
AP000484.1	1e-05	1e-05	1e-05	1e-05	1e-05	1e-05	1e-05	1e-05	1e-05	1e-05	1e-05	1e-05
LGALS12	342.788	363.831	371.547	656.489	593.31	634.153	494.863	553.603	467.412	247.512	270.124	256.406
RARRES3	10.8353	12.8877	8.09913	7.1247	8.0042	8.16945	10.9307	27.2761	17.9774	9.7831	27.305	15.3651
HRASLS2	1.97006	0.991374	1.0124	1e-05	2.00106	1e-05	0.993711	2.02046	1e-05	0.978319	1e-05	0.960331
PLA2G16	1e-05	1e-05	1e-05	2.03563	2.00106	1e-05	1.98741	1e-05	3.99499	0.978319	1.95036	0.960331
AP000753.1	1e-05	1e-05	1e-05	1e-05	1e-05	1e-05	1e-05	1e-05	1e-05	1e-05	1e-05	1e-05
ATL3	872.731	880.331	796.751	822.392	880.461	961.952	814.835	787.975	852.928	797.322	892.287	879.654
IMMP1LP1	1e-05	1e-05	1e-05	1e-05	1e-05	1.02119	1e-05	1e-05	1e-05	1e-05	1e-05	1e-05
AP000753.2	22.6556	17.8446	34.4213	29.5166	20.0105	21.4448	19.874	37.3783	26.9661	23.4794	29.2553	30.7303
RTN3	2386.71	2290.05	2300.15	2490.59	2167.13	2336.46	2050.01	2234.62	2162.28	2263.81	2258.51	2148.24
AP000753.3	1e-05	1e-05	1e-05	1e-05	1e-05	1e-05	1e-05	1e-05	1e-05	1e-05	1e-05	1e-05
C11orf95	372.339	423.312	435.328	372.519	373.195	364.561	416.361	382.875	410.484	426.543	501.241	497.446
RN7SL596P	1e-05	1e-05	1e-05	1e-05	1e-05	1e-05	1e-05	1e-05	1e-05	1e-05	1e-05	1e-05
C11orf84	471.826	423.312	468.737	555.726	507.265	470.764	571.378	538.45	523.342	492.09	483.688	399.494
AP006289.1	1.97006	0.991374	1e-05	1.01782	1e-05	1e-05	1e-05	1e-05	3.99499	0.978319	1.95036	1.92065
MARK2	657.996	727.661	655.016	689.059	783.41	675	775.087	728.372	714.102	725.905	847.429	763.455
RNU6-1306P	1e-05	1e-05	1e-05	1e-05	1e-05	1e-05	1e-05	1e-05	1e-05	1e-05	1e-05	1e-05
RCOR2	55.1613	60.4732	58.7186	36.6413	46.0241	38.8049	25.8362	25.2556	35.9548	31.3059	32.1809	32.6509
NAA40	451.141	525.423	530.492	452.926	426.223	465.658	459.09	492.989	477.4	493.068	462.234	548.343
RNU6-45P	1e-05	0.991374	1.0124	1.01782	1e-05	1e-05	1e-05	2.02046	0.998754	1e-05	1e-05	1e-05
COX8A	870.761	822.832	834.209	1058.52	904.473	975.227	957.928	929.406	954.8	800.257	814.273	709.677
AP000721.1	1e-05	1e-05	1e-05	1e-05	1e-05	1e-05	1e-05	1e-05	1e-05	1e-05	1e-05	1e-05
OTUB1	910.162	903.132	945.572	950.637	952.498	886.385	878.432	983.959	922.84	842.324	835.727	786.503
MACROD1	438.336	468.915	479.873	570.993	524.274	489.145	547.529	552.593	552.306	404.042	398.848	321.708
AP000721.2	0.985034	0.991374	1e-05	1e-05	1e-05	1e-05	1e-05	1e-05	1.9975	1e-05	0.975187	0.960331
AP006333.2	1e-05	1e-05	1e-05	1e-05	1e-05	1e-05	1e-05	1e-05	0.998754	1e-05	1e-05	1.92065
FLRT1	20.6855	31.7237	28.3469	16.285	17.0089	14.2965	12.9181	9.09203	6.99122	10.7614	10.727	15.3651
AP006333.1	4.92513	4.95683	4.04957	4.07126	8.0042	5.10591	2.98111	3.03068	2.99624	6.84817	2.92554	2.88097
STIP1	3112.67	3010.77	3037.17	4173.03	3996.09	4137.82	3476.96	3409.51	3302.85	2577.84	2482.8	2398.88
FERMT3	2134.55	1955.96	1993.4	1780.15	1785.93	1709.46	1571.04	1762.84	1647.93	1967.38	1870.39	1719.94
TRPT1	175.334	176.463	167.044	166.921	186.097	151.135	179.86	190.932	189.761	175.117	196.011	169.977
NUDT22	190.11	194.307	215.639	186.26	188.098	207.3	175.885	204.065	184.768	178.052	193.085	156.532
AP001453.1	65.9966	55.5164	55.6815	50.8906	56.0293	52.0802	44.7166	53.5419	52.9335	47.9372	38.0319	55.6986
DNAJC4	262.016	257.755	235.887	195.42	204.107	194.024	245.444	241.444	216.728	269.035	291.578	253.525
VEGFB	325.058	354.908	344.213	419.339	390.204	409.493	323.947	328.323	360.547	256.317	268.174	235.279
FKBP2	239.361	248.832	251.073	272.774	275.144	224.66	222.589	210.127	263.669	205.445	220.39	182.461
PPP1R14B	867.806	751.454	776.503	1226.46	1113.58	1120.23	824.772	842.527	868.908	654.489	651.419	495.526
AP001453.2	26.5957	19.8273	19.2354	17.3028	11.0058	12.2542	19.874	18.184	16.9787	14.6746	18.5284	14.4048
AP001453.3	40.386	48.5768	36.4461	14.2494	24.0126	18.3813	21.8614	23.2352	29.9623	33.2625	23.4043	25.9287
PLCB3	928.877	934.856	972.907	962.85	922.483	857.792	673.729	744.535	675.151	736.667	676.773	746.17
BAD	235.421	211.16	212.602	225.954	213.111	188.918	194.765	212.147	220.722	225.989	233.067	166.136
GPR137	437.351	345.986	373.572	355.217	288.151	305.333	317.984	330.343	325.591	363.931	375.443	312.104
KCNK4	1e-05	1e-05	1.0124	1e-05	1e-05	1e-05	1e-05	1e-05	1e-05	1e-05	1e-05	1e-05
KCNK4-TEX40	1e-05	1e-05	1e-05	1e-05	1e-05	1e-05	1e-05	1e-05	1e-05	1e-05	1e-05	1e-05
CATSPERZ	1e-05	1e-05	1.0124	1e-05	1e-05	1e-05	1e-05	1e-05	1e-05	1e-05	1e-05	1e-05
ESRRA	504.332	466.932	525.43	533.334	505.264	519.781	474.989	484.908	490.383	484.263	480.762	417.74
TRMT112	612.685	611.671	584.149	775.573	692.362	659.683	665.78	694.024	683.141	558.615	572.429	434.065
PRDX5	1190.89	1162.87	1191.58	1566.41	1391.73	1444.97	1190.45	1401.18	1233.45	1062.44	971.277	865.249
AP003774.4	0.985034	1e-05	1e-05	1.01782	1.00053	2.04237	0.993711	5.05113	0.998754	0.978319	0.975187	1.92065
CCDC88B	497.437	503.613	535.554	432.57	497.26	421.748	415.367	394.998	384.517	440.239	415.426	403.335
MIR7155	1e-05	1e-05	1e-05	1e-05	1e-05	1e-05	1e-05	1e-05	1e-05	1e-05	1e-05	1e-05
RPS6KA4	1098.3	987.398	1099.46	1120.61	1167.61	1006.88	823.778	857.68	845.936	757.211	775.266	780.741
MIR1237	1e-05	1e-05	1e-05	1e-05	1e-05	1e-05	1e-05	1e-05	1e-05	1e-05	1e-05	1e-05
AP003774.3	1e-05	1e-05	1e-05	1e-05	1e-05	1e-05	1e-05	1e-05	1e-05	1e-05	1e-05	1e-05
AP003774.2	1e-05	1e-05	1e-05	1e-05	1e-05	1e-05	1e-05	1e-05	1e-05	1e-05	1e-05	1e-05
AP003774.1	12.8053	24.7841	24.2974	17.3028	9.00472	9.19063	13.9118	7.07158	8.98871	15.653	20.4787	23.0477
AP005273.1	1e-05	0.991374	1e-05	1e-05	1e-05	1.02119	0.993711	1.01023	1e-05	1e-05	0.975187	0.960331
AP006288.1	1e-05	1e-05	1e-05	1e-05	1e-05	1e-05	1e-05	1e-05	1e-05	1e-05	1e-05	1e-05
SLC22A11	1e-05	1e-05	1e-05	1e-05	1e-05	1e-05	1e-05	1e-05	1e-05	1e-05	1e-05	1e-05
SLC22A12	1e-05	1e-05	1e-05	1e-05	1e-05	1e-05	1e-05	1e-05	1e-05	1e-05	1e-05	1e-05
NRXN2	238.376	292.452	252.085	276.845	286.15	268.57	171.91	157.595	180.773	138.92	131.649	128.683
AP001092.1	1e-05	0.991374	1e-05	3.05345	1e-05	1e-05	1e-05	1e-05	1e-05	1e-05	1e-05	1e-05
RASGRP2	678.681	657.274	691.462	507.888	524.274	491.188	365.682	396.008	387.513	463.719	512.943	448.47
PYGM	7.8802	7.93092	4.04957	3.05345	8.0042	2.04237	1.98741	1.01023	2.99624	4.89156	5.85107	4.80162
SF1	3977.53	3860.37	3823.8	4493.64	4356.28	4379.84	4224.22	4172.23	4146.79	3688.23	3858.78	3551.27
AP001462.1	1e-05	3.96547	7.08674	4.07126	2.00106	1e-05	1.98741	4.04091	1.9975	0.978319	1.95036	3.84129
MAP4K2	1202.71	1156.92	1121.73	1164.38	1136.59	1056.92	1135.8	1242.58	1059.67	1245.39	1185.82	1111.09
MEN1	982.069	938.822	979.994	1189.82	1047.55	1053.86	1003.64	1013.26	954.8	804.17	826.95	795.146
CDC42BPG	88.6521	112.024	90.1027	72.2647	86.045	71.4826	63.5969	72.7362	56.9284	67.5033	79.9646	88.3496
EHD1	637.31	632.49	603.384	741.985	709.371	644.365	659.817	655.636	662.167	599.704	563.653	559.867
AP001187.1	1e-05	1e-05	1e-05	1e-05	1e-05	1e-05	1e-05	1e-05	1e-05	1e-05	1e-05	1e-05
MIR194-2HG	0.985034	1e-05	1.0124	1e-05	1e-05	1.02119	1e-05	1.01023	0.998754	0.978319	0.975187	0.960331
MIR192	1e-05	1e-05	1e-05	1e-05	1e-05	1e-05	1e-05	1e-05	1e-05	1e-05	1e-05	1e-05
MIR194-2	1e-05	1e-05	1e-05	1e-05	1e-05	1e-05	1e-05	1e-05	1e-05	1e-05	1e-05	1e-05
ATG2A	622.535	610.68	566.938	535.369	572.299	513.654	591.252	526.327	568.286	674.055	639.716	658.78
MIR6750	1e-05	1e-05	2.02479	1e-05	1e-05	1e-05	1e-05	1e-05	1e-05	1e-05	1e-05	1e-05
MIR6749	0.985034	1e-05	2.02479	1e-05	1e-05	1e-05	1e-05	1e-05	0.998754	1e-05	1e-05	1e-05
PPP2R5B	76.8319	70.3868	97.1895	58.0153	50.0262	62.292	61.6095	58.593	52.9335	87.0695	89.7163	83.548
GPHA2	1e-05	1e-05	1e-05	1e-05	1e-05	1e-05	1e-05	1e-05	1e-05	1e-05	1e-05	1e-05
MAJIN	1e-05	1e-05	1e-05	1e-05	1e-05	1e-05	1e-05	1e-05	1e-05	1e-05	1e-05	1e-05
BATF2	1e-05	1e-05	1e-05	1e-05	1e-05	1e-05	1e-05	1e-05	1e-05	0.978319	1e-05	0.960331
ARL2	414.695	402.494	382.683	618.83	496.26	478.934	419.342	448.54	413.48	306.211	310.106	267.93
ARL2-SNX15	1e-05	1e-05	1e-05	1e-05	1e-05	1e-05	1e-05	1e-05	1e-05	1e-05	1e-05	1e-05
MIR6879	1e-05	1e-05	1e-05	1e-05	1e-05	1e-05	1e-05	1e-05	1e-05	1e-05	1e-05	1e-05
AP000436.1	1e-05	1e-05	1.0124	1e-05	1e-05	1e-05	1.98741	1e-05	1e-05	1e-05	1e-05	0.960331
SNX15	3.9401	4.95683	13.1611	3.05345	4.0021	7.14827	2.98111	2.02046	4.99373	2.93494	4.8759	2.88097
SAC3D1	115.248	114.007	118.45	152.672	151.079	147.05	141.106	122.237	101.872	110.549	108.245	93.1512
NAALADL1	1e-05	1e-05	1e-05	1e-05	1.00053	1e-05	0.993711	1.01023	0.998754	1.95663	1e-05	1e-05
CDCA5	852.046	839.685	755.243	1031.04	951.498	1016.07	1081.15	978.907	948.807	891.24	827.926	802.828
ZFPL1	208.825	235.945	209.565	184.224	198.104	188.918	227.558	268.72	229.711	208.38	222.34	216.072
TMEM262	196.02	219.091	240.949	175.064	191.1	142.965	194.765	221.239	202.745	238.707	230.142	181.501
VPS51	1410.55	1253.08	1275.61	1237.66	1214.64	1119.21	1293.8	1437.55	1327.33	1406.81	1403.28	1217.69
AP003068.1	242.316	201.247	193.367	204.58	199.104	198.109	236.501	236.393	211.734	236.751	217.465	161.334
TM7SF2	923.952	840.677	904.064	752.163	710.372	742.398	633.981	651.595	623.216	680.903	669.947	635.733
ZNHIT2	111.308	118.964	128.574	117.048	136.071	148.071	114.276	114.155	118.851	105.657	93.617	83.548
AP003068.3	26.5957	21.81	25.3098	36.6413	33.0173	35.7413	20.8677	26.2658	34.9561	23.4794	26.3298	9.60322
AP003068.4	13.7903	15.8618	26.3222	13.2316	22.0115	12.2542	14.9055	15.1534	16.9787	12.718	11.7021	18.2461
FAU	3391.44	3335.94	3212.31	3862.6	3428.79	3442.4	3828.73	3718.64	3622.45	3124.72	3132.27	2714.83
SYVN1	869.776	938.822	860.532	816.285	784.41	852.686	845.639	801.108	826.96	897.109	886.436	791.305
MRPL49	480.692	444.131	446.464	532.316	523.274	495.272	484.926	500.061	479.397	376.649	434.929	385.089
MIR6751	1e-05	1e-05	1e-05	1e-05	1e-05	1e-05	1e-05	1e-05	1e-05	1e-05	1e-05	1e-05
HIGD1AP10	1e-05	1e-05	1e-05	1e-05	1e-05	1e-05	1e-05	1e-05	1e-05	1e-05	1e-05	1e-05
RNU2-23P	1e-05	1e-05	1e-05	1e-05	1e-05	1e-05	1e-05	1e-05	1e-05	1e-05	1e-05	1e-05
PDCL2P2	1e-05	1e-05	1e-05	1e-05	1e-05	1e-05	1e-05	1e-05	1e-05	1e-05	1e-05	1e-05
SPDYC	1e-05	1e-05	1e-05	1e-05	1e-05	1e-05	1e-05	1e-05	1e-05	0.978319	1e-05	1e-05
PGAM1P8	3.9401	3.96547	6.07435	1e-05	1e-05	4.08473	0.993711	1.01023	1.9975	1.95663	1.95036	4.80162
AP003068.2	3.9401	8.92228	9.11152	5.08907	8.0042	7.14827	9.93702	11.1125	4.99373	13.6963	20.4787	17.2858
CAPN1	1619.38	1534.63	1565.15	1268.19	1221.64	1169.25	1384.23	1421.39	1409.23	1703.24	1676.33	1615.26
SLC22A20	5.91015	7.93092	5.06196	7.1247	3.00158	4.08473	2.98111	4.04091	3.99499	5.86986	3.90072	5.76194
POLA2	434.395	451.071	445.452	579.135	605.317	605.56	543.554	561.685	502.368	408.933	388.121	382.208
CDC42EP2	57.1314	45.6027	48.5947	80.4072	51.0267	59.2285	59.6221	50.5112	48.9385	36.1974	47.7837	24.008
DPF2	942.668	873.392	887.866	862.087	872.456	818.987	944.016	915.263	919.843	932.329	996.631	880.615
TIGD3	4.92513	1e-05	1.0124	3.05345	4.0021	2.04237	4.96851	1.01023	1.9975	4.89156	1.95036	1e-05
AP000944.1	1e-05	1e-05	1.0124	1e-05	1e-05	1e-05	0.993711	1e-05	1e-05	1e-05	1e-05	0.960331
SLC25A45	28.5657	33.7064	23.285	22.3919	30.0157	15.3177	30.8047	31.317	30.9611	29.3493	39.9823	26.889
FRMD8	330.968	354.908	322.952	308.397	262.137	267.549	290.161	295.996	298.625	310.124	280.851	290.017
NEAT1	971.233	1041.92	1171.34	757.252	834.437	859.834	957.928	788.985	869.906	993.962	938.121	1056.35
NEAT1_1	1e-05	1e-05	1e-05	1e-05	1e-05	1e-05	1e-05	1e-05	1e-05	1e-05	1e-05	1e-05
NEAT1_2	1e-05	1e-05	1e-05	1e-05	1e-05	1e-05	1e-05	1e-05	1e-05	1e-05	1e-05	1e-05
NEAT1_3	1e-05	1e-05	1e-05	1e-05	1e-05	1e-05	1e-05	1e-05	1e-05	1e-05	1e-05	1e-05
MIR612	1e-05	1e-05	1e-05	1e-05	1e-05	1e-05	1e-05	1e-05	1e-05	1e-05	1e-05	1e-05
mascRNA-menRNA	1e-05	1e-05	1e-05	1e-05	1e-05	1e-05	1e-05	1e-05	1e-05	1e-05	1e-05	1e-05
AP000769.1	4.92513	8.92228	9.11152	13.2316	10.0052	3.06355	8.94332	8.0818	8.98871	3.91325	7.80143	9.60322
AP000769.3	1e-05	1e-05	1e-05	1e-05	1e-05	1e-05	1e-05	1e-05	1e-05	1e-05	1e-05	1e-05
MALAT1	5392.02	5302.8	5195.59	3496.19	4798.51	4426.82	3998.65	3475.17	4099.85	4014	3811.97	4515.43
AP000769.2	1e-05	0.991374	1e-05	1e-05	1e-05	1.02119	0.993711	1e-05	1e-05	1e-05	0.975187	0.960331
SNRPGP19	0.985034	1e-05	1e-05	1e-05	1e-05	1e-05	1e-05	1e-05	1e-05	1e-05	1e-05	1e-05
SCYL1	520.093	552.19	532.517	607.634	540.283	529.993	545.542	562.695	625.214	539.048	563.653	516.653
LTBP3	130.023	106.076	126.549	65.14	65.034	80.6733	90.4268	83.8486	84.8933	120.332	130.674	116.199
AP001362.1	1e-05	1e-05	1e-05	1e-05	1e-05	1e-05	1e-05	1e-05	1e-05	1e-05	1e-05	1e-05
SSSCA1-AS1	15.7604	15.8618	9.11152	5.08907	12.0063	10.2118	15.8992	9.09203	9.98745	16.6313	19.5036	17.2858
SSSCA1	124.113	158.618	144.772	202.545	158.083	167.474	131.169	183.861	150.81	120.332	135.55	89.3099
FAM89B	57.1314	43.62	57.7062	53.9441	63.033	52.0802	54.6536	82.8384	70.9109	81.1997	72.1631	54.7383
EHBP1L1	567.374	508.57	574.025	413.232	488.255	430.938	452.134	463.693	446.439	575.246	545.124	573.312
KCNK7	1.97006	2.9741	4.04957	2.03563	2.00106	3.06355	3.97481	4.04091	1.9975	1.95663	3.90072	3.84129
MAP3K11	1755.31	1831.05	1677.53	1844.28	1891.99	1711.5	1829.4	1955.79	1883.63	1862.7	1797.25	1784.28
PCNX3	916.072	887.271	964.808	1015.78	1085.57	975.227	991.714	912.233	993.751	851.129	864.007	959.361
MIR4690	1e-05	1e-05	1e-05	1e-05	1e-05	1.02119	1e-05	1e-05	1e-05	1e-05	1e-05	1e-05
SIPA1	597.909	610.68	617.558	627.99	616.322	550.416	567.403	600.073	610.233	588.942	542.199	562.748
MIR4489	1e-05	1e-05	1e-05	1e-05	1e-05	1e-05	1e-05	1.01023	1e-05	1e-05	1e-05	0.960331
RELA	784.079	824.815	783.59	817.303	839.439	804.69	860.545	884.957	858.92	887.326	811.348	776.9
RN7SL309P	1e-05	1e-05	1e-05	1e-05	1e-05	1e-05	1e-05	1e-05	1e-05	1e-05	1e-05	1e-05
KAT5	557.523	546.241	562.889	558.779	624.327	590.242	618.082	619.268	572.28	554.701	554.876	566.589
RNASEH2C	563.434	550.207	601.36	606.616	639.334	637.217	519.706	593.002	571.282	523.395	501.241	462.875
KRT8P26	1e-05	1e-05	1e-05	1e-05	1e-05	1e-05	1e-05	1e-05	1e-05	1e-05	1e-05	1e-05
AP001266.2	1e-05	1e-05	1e-05	1e-05	1e-05	1e-05	0.993711	1e-05	1e-05	1e-05	1e-05	1.92065
AP5B1	131.993	107.067	124.524	90.5853	90.0471	116.415	95.3953	95.9713	97.8769	121.31	124.823	122.921
OVOL1	1e-05	1e-05	1e-05	1e-05	1e-05	1e-05	1e-05	1e-05	1e-05	0.978319	1e-05	1e-05
OVOL1-AS1	1e-05	1e-05	1e-05	1e-05	1e-05	1e-05	1e-05	1e-05	1e-05	1e-05	1e-05	1e-05
AP001266.1	1e-05	1e-05	1e-05	1.01782	1e-05	1e-05	1e-05	1e-05	1e-05	1e-05	1e-05	1e-05
CFL1	10307.3	9356.49	10006.5	12369.5	10877.7	11168.6	11411.7	11019.5	11154	9332.09	9501.15	8358.64
SNX32	1969.06	1858.81	1843.56	2289.06	2064.08	2184.3	2131.49	2273	2099.36	1796.18	1895.74	1548.04
MUS81	708.232	700.894	745.119	627.99	647.339	620.878	664.786	621.288	626.213	676.012	638.741	677.026
EFEMP2	7.8802	16.8532	13.1611	6.10688	5.00263	6.12709	14.9055	8.0818	9.98745	14.6746	16.578	19.2064
CTSW	2.95508	2.9741	6.07435	3.05345	4.0021	1.02119	1.98741	1.01023	2.99624	9.7831	1.95036	1.92065
FIBP	641.25	631.499	640.843	680.916	537.281	671.937	760.181	788.985	758.047	668.185	690.426	626.129
CCDC85B	1102.24	1089.51	1022.51	1458.53	1200.63	1213.16	1224.24	1335.52	1159.54	947.982	1025.89	767.297
FOSL1	39.401	47.5855	33.4089	64.1222	59.0309	70.4615	61.6095	47.4806	66.9159	22.5011	16.578	24.008
C11orf68	337.863	328.141	352.312	287.023	296.155	257.337	292.148	351.558	331.583	355.126	376.419	276.573
DRAP1	476.751	382.666	432.291	499.746	454.238	452.383	419.342	473.795	405.49	404.042	385.195	307.303
TSGA10IP	0.985034	0.991374	1.0124	1.01782	1.00053	6.12709	1e-05	1.01023	1e-05	0.978319	1.95036	0.960331
SART1	912.132	864.469	871.668	885.497	885.463	949.698	930.104	861.721	869.906	825.693	853.28	891.178
AP006287.1	1e-05	1e-05	1.0124	1e-05	1e-05	1e-05	1e-05	1e-05	1e-05	1e-05	1e-05	1e-05
EIF1AD	272.852	276.591	325.99	351.145	339.177	324.735	284.198	292.965	263.669	234.794	217.465	229.517
BANF1	369.384	348.96	381.671	563.868	462.242	471.785	431.266	410.151	412.481	316.972	334.486	242.961
CST6	1e-05	1e-05	1e-05	1e-05	1e-05	1e-05	1e-05	1e-05	1e-05	1e-05	1e-05	1e-05
CATSPER1	1e-05	0.991374	1e-05	1e-05	1e-05	1e-05	1e-05	1e-05	1e-05	1e-05	1e-05	1e-05
GAL3ST3	1e-05	1e-05	1e-05	1e-05	1e-05	1e-05	1e-05	1.01023	1e-05	1e-05	1e-05	1e-05
SF3B2	3357.95	3283.4	3245.72	3768.96	3581.87	3520.01	3463.05	3549.93	3395.73	3354.62	3303.9	3223.8
AP006287.2	1e-05	0.991374	1.0124	1.01782	1e-05	1e-05	1.98741	1.01023	1.9975	0.978319	0.975187	2.88097
PACS1	1599.68	1622.86	1612.74	1488.04	1566.82	1395.95	1451.8	1504.22	1453.17	1713.02	1740.69	1622.94
AP000759.1	10.8353	9.91365	5.06196	13.2316	8.0042	17.3601	13.9118	6.06136	4.99373	2.93494	6.82625	12.4842
KLC2	214.735	221.074	225.763	241.222	227.119	243.041	214.639	251.546	257.676	216.206	188.209	176.699
AP001107.4	13.7903	7.93092	15.1859	16.285	18.0094	8.16945	10.9307	11.1125	11.9849	14.6746	13.6525	12.4842
AP001107.8	10.8353	4.95683	15.1859	8.14251	7.00367	13.2754	13.9118	9.09203	8.98871	7.82648	13.6525	9.60322
AP001107.7	1.97006	1.98274	5.06196	4.07126	3.00158	5.10591	3.97481	5.05113	2.99624	3.91325	4.8759	4.80162
RAB1B	1504.13	1429.55	1448.73	1546.06	1532.8	1523.6	1642.59	1638.58	1568.03	1344.2	1379.88	1364.62
AP001107.1	317.178	315.254	284.482	336.896	337.176	300.227	299.104	320.241	305.616	300.341	316.933	276.573
AP001107.2	328.998	277.582	302.705	359.288	326.171	295.121	330.902	331.354	321.596	285.666	308.156	282.334
CNIH2	7.8802	0.991374	4.04957	6.10688	8.0042	4.08473	5.96222	5.05113	1.9975	1.95663	4.8759	7.68258
YIF1A	559.493	473.872	552.765	682.952	601.315	581.052	469.027	524.306	492.381	385.454	428.103	303.461
TMEM151A	1e-05	1e-05	1e-05	1e-05	1e-05	1.02119	1e-05	1.01023	1e-05	1e-05	1e-05	1e-05
AP001107.3	1e-05	1e-05	1e-05	1e-05	1e-05	1e-05	1e-05	1e-05	1e-05	1e-05	1e-05	1e-05
CD248	0.985034	1e-05	1e-05	1e-05	1e-05	1.02119	0.993711	1.01023	1e-05	1e-05	1e-05	0.960331
RIN1	92.5922	87.24	86.0532	90.5853	76.0398	71.4826	65.5843	58.593	57.9272	62.6118	61.4362	53.778
AP001107.6	13.7903	12.8877	7.08674	13.2316	13.0068	9.19063	6.95592	5.05113	7.98996	5.86986	10.727	6.72226
BRMS1	336.878	330.124	329.027	377.608	327.171	386.006	459.09	504.102	488.386	445.131	416.401	393.732
B4GAT1	47.2811	44.6114	36.4461	47.8372	51.0267	40.8472	71.5465	65.6646	52.9335	71.4166	64.3617	54.7383
AP001107.9	43.3411	51.5509	48.5947	65.14	53.0278	62.292	26.8299	33.3374	40.9485	28.371	25.3546	24.008
SLC29A2	339.833	404.476	425.204	558.779	549.287	557.564	327.921	335.394	290.635	203.488	207.713	188.223
BRD9P1	1e-05	1e-05	1e-05	1e-05	1e-05	1e-05	1e-05	1e-05	1e-05	1e-05	1e-05	1e-05
RNU1-84P	1e-05	1e-05	1e-05	1e-05	1e-05	1e-05	1e-05	1e-05	1e-05	1e-05	1e-05	1e-05
AP001107.5	1e-05	1e-05	1e-05	1.01782	1e-05	1e-05	1e-05	1e-05	1e-05	1e-05	0.975187	1e-05
NPAS4	1e-05	1e-05	1e-05	1e-05	1e-05	1e-05	1e-05	1e-05	1e-05	1e-05	1e-05	1e-05
MRPL11	717.097	683.05	649.954	982.189	910.476	942.549	768.131	714.229	804.988	630.031	630.94	550.264
AP002748.2	1e-05	1e-05	1e-05	1e-05	1e-05	1e-05	1e-05	1e-05	1e-05	1e-05	1e-05	1e-05
PELI3	49.2512	49.5682	40.4956	37.6591	41.0215	38.8049	43.7229	37.3783	37.9523	26.4144	44.8582	39.3732
AP002748.3	34.4758	30.7323	27.3345	25.4453	18.0094	14.2965	18.8803	25.2556	30.9611	42.0673	31.2057	21.1271
DPP3	626.475	664.214	620.595	796.947	703.368	677.043	646.899	654.625	632.205	594.812	583.156	520.494
AP002748.4	1e-05	1e-05	1e-05	1e-05	1e-05	1e-05	1e-05	1e-05	1e-05	1e-05	1e-05	1e-05
BBS1	52.2063	37.6718	39.4832	34.6056	27.0141	27.5719	39.748	25.2556	28.9636	39.1324	41.9326	37.4525
ZDHHC24	431.44	424.304	387.745	305.344	313.164	317.587	343.821	325.292	353.555	389.367	400.798	392.771
ACTN3	1e-05	0.991374	1e-05	1e-05	1e-05	1e-05	0.993711	1e-05	1e-05	1e-05	0.975187	1e-05
AP002748.1	1e-05	1e-05	1e-05	1.01782	1e-05	1e-05	1e-05	1e-05	1e-05	1e-05	0.975187	1e-05
CTSF	320.133	277.582	304.729	226.972	188.098	162.368	214.639	239.423	200.748	323.82	329.61	304.422
CCDC87	2.95508	8.92228	6.07435	3.05345	4.0021	3.06355	4.96851	4.04091	2.99624	3.91325	6.82625	6.72226
CCS	171.394	132.843	125.536	113.995	98.0513	117.436	138.124	124.258	142.82	170.226	146.277	162.294
RNU4-39P	0.985034	1e-05	1.0124	1e-05	1.00053	1e-05	1e-05	1.01023	1e-05	0.978319	0.975187	0.960331
RBM14	951.533	944.77	1006.32	1269.21	1313.69	1292.81	1126.86	1128.42	1084.64	838.411	862.057	784.582
RBM14-RBM4	1.97006	1.98274	2.02479	2.03563	1.00053	3.06355	0.993711	1.01023	0.998754	1e-05	3.90072	2.88097
RBM4	53.1913	55.5164	49.6071	54.9619	56.0293	56.1649	51.6725	63.6441	54.9309	45.0022	45.8334	48.9764
RBM4B	222.615	227.022	234.874	223.919	222.116	230.787	240.476	252.556	253.681	263.165	267.199	240.08
AP001157.1	76.8319	83.2746	93.1399	73.2825	84.044	79.6521	72.5402	80.818	74.9058	83.1563	91.6667	93.1512
SPTBN2	11.8203	7.93092	3.03718	5.08907	9.00472	6.12709	4.96851	5.05113	11.9849	10.7614	7.80143	5.76194
RN7SL12P	1e-05	1e-05	1e-05	1e-05	1e-05	1e-05	1e-05	1e-05	1e-05	1e-05	1e-05	1e-05
C11orf80	36.4459	33.7064	27.3345	39.6947	30.0157	24.5083	22.8551	24.2454	18.9762	23.4794	27.305	25.9287
C1QBPP2	1e-05	1.98274	2.02479	1e-05	1.00053	3.06355	1e-05	2.02046	0.998754	1.95663	0.975187	1e-05
FTLP6	1e-05	1e-05	1e-05	1e-05	1e-05	1e-05	1e-05	1e-05	1e-05	1e-05	1e-05	1e-05
RCE1	199.96	178.445	184.255	223.919	213.111	235.893	179.86	193.963	219.724	179.031	167.731	141.167
PC	193.065	233.962	219.689	244.275	278.146	272.655	355.745	347.517	301.621	309.146	311.082	311.144
LRFN4	251.181	249.824	216.651	297.201	287.15	233.85	130.175	158.605	117.852	112.506	80.9397	91.2305
RNU7-23P	1e-05	1e-05	1e-05	1e-05	1e-05	1e-05	1e-05	1e-05	1e-05	1e-05	1e-05	1e-05
MIR3163	1e-05	1e-05	1e-05	1e-05	1e-05	1e-05	1e-05	1e-05	1e-05	1e-05	1e-05	1e-05
C11orf86	1e-05	1e-05	1e-05	1e-05	1e-05	1e-05	1e-05	1e-05	1e-05	1e-05	1e-05	1e-05
SYT12	1e-05	1e-05	1e-05	1e-05	1e-05	1e-05	1e-05	1e-05	1e-05	1e-05	1e-05	1e-05
MIR6860	1e-05	1e-05	1e-05	1e-05	1e-05	1e-05	1e-05	1e-05	1e-05	1e-05	1e-05	1e-05
RHOD	1e-05	1e-05	1e-05	1e-05	1e-05	1e-05	1e-05	1e-05	1e-05	1e-05	0.975187	1e-05
KDM2A	1949.36	2006.52	1886.08	1782.19	1923.01	1767.66	1976.47	1872.96	1806.73	2001.62	1970.83	2093.5
AP001885.1	1e-05	1e-05	1e-05	2.03563	1.00053	1e-05	1e-05	1e-05	1e-05	1e-05	0.975187	1e-05
GRK2	7448.75	7177.47	7330.72	7081.94	6826.57	6972.62	7759.81	7503.95	7344.77	7657.23	7700	7301.32
ANKRD13D	529.943	570.034	523.406	453.944	446.233	434.002	493.869	485.918	531.332	537.092	552.926	510.891
SSH3	155.634	136.808	154.896	83.4606	91.0476	93.9486	107.32	90.9202	101.872	143.811	127.748	132.524
RAD9A	291.567	278.573	310.804	295.166	282.148	301.248	294.135	293.975	340.572	266.1	283.777	271.771
POLD4	102.442	114.007	124.524	58.0153	77.0403	63.3132	79.4961	78.7975	91.8845	127.18	92.6419	104.675
AP003419.2	1e-05	1e-05	1e-05	1e-05	1e-05	1e-05	1e-05	1e-05	1e-05	1e-05	1e-05	1e-05
AP003419.3	0.985034	1e-05	1e-05	1e-05	1e-05	1e-05	1e-05	1e-05	1e-05	0.978319	1e-05	1e-05
RN7SKP239	1e-05	1e-05	1e-05	1e-05	1e-05	1e-05	1e-05	1.01023	1e-05	1e-05	1e-05	1e-05
CLCF1	14.7754	12.8877	25.3098	14.2494	17.0089	15.3177	9.93702	3.03068	11.9849	9.7831	10.727	11.5239
AP003419.4	0.985034	1e-05	4.04957	1e-05	1.00053	1e-05	1.98741	1.01023	0.998754	0.978319	0.975187	0.960331
RNU6-1238P	1e-05	1e-05	1.0124	1e-05	2.00106	1e-05	1e-05	1e-05	1e-05	1e-05	0.975187	1e-05
PPP1CA	2722.61	2648.92	2631.2	3211.2	2983.56	2941	2696.9	2940.76	2813.46	2453.6	2492.55	2335.5
TBC1D10C	353.624	295.426	386.733	320.611	311.163	299.206	345.808	343.476	390.509	336.538	336.436	298.66
CARNS1	5.91015	10.905	5.06196	6.10688	4.0021	11.233	1.98741	6.06136	3.99499	7.82648	2.92554	8.6429
RPS6KB2	690.502	669.171	698.549	779.644	723.378	716.869	757.2	710.188	618.223	656.445	655.319	556.986
AP003419.1	60.0865	59.4818	78.9664	81.425	71.0372	69.4403	77.5087	80.818	80.8983	76.3081	66.3121	49.9367
PTPRCAP	1e-05	1e-05	1e-05	1e-05	1e-05	1e-05	1e-05	1e-05	1e-05	1e-05	1e-05	1e-05
CORO1B	768.319	688.006	743.094	567.939	546.286	564.713	609.139	696.045	568.286	788.517	789.894	718.32
GPR152	1e-05	1e-05	1e-05	1e-05	1e-05	1e-05	0.993711	1e-05	1e-05	1e-05	0.975187	1e-05
CABP4	0.985034	1e-05	1e-05	1e-05	1e-05	1e-05	1e-05	1e-05	0.998754	0.978319	0.975187	0.960331
TMEM134	177.304	147.713	162.995	205.598	179.094	186.876	179.86	177.799	159.799	152.616	176.507	147.889
AIP	606.775	548.224	624.645	600.509	553.289	556.543	559.454	640.482	630.208	623.183	614.362	539.701
MIR6752	0.985034	1e-05	1e-05	1e-05	1e-05	1.02119	1e-05	1e-05	1e-05	1e-05	1e-05	0.960331
PITPNM1	1170.21	1126.19	1122.74	1005.6	979.512	913.956	944.016	940.519	911.854	1116.25	1016.13	999.694
CDK2AP2	487.587	538.311	507.207	530.28	478.25	478.934	463.065	484.908	462.419	410.89	394.947	363.962
CABP2	1e-05	1e-05	1e-05	1e-05	1e-05	1e-05	1e-05	1e-05	1e-05	1e-05	1e-05	1e-05
AP001184.1	1e-05	1e-05	1e-05	1e-05	1e-05	1e-05	1e-05	1e-05	1e-05	1e-05	1e-05	1e-05
GSTP1	3804.16	3686.88	3774.19	5098.22	4447.33	4403.33	3832.7	4247.99	4066.89	3146.24	3125.44	2630.32
C11orf72	1e-05	0.991374	1e-05	1e-05	1e-05	1.02119	1e-05	1.01023	0.998754	1e-05	1.95036	1e-05
AP003385.5	1e-05	1e-05	1e-05	1e-05	1e-05	1e-05	1e-05	1e-05	1e-05	1e-05	0.975187	1e-05
NDUFV1	1412.52	1369.07	1387.99	1569.47	1526.8	1628.78	1522.35	1485.03	1513.1	1316.8	1317.46	1201.36
DOC2GP	39.401	40.6459	54.6691	37.6591	53.0278	25.5295	25.8362	26.2658	30.9611	27.3927	27.305	25.9287
NUDT8	302.402	248.832	263.221	379.644	333.174	366.604	272.274	255.587	281.646	182.944	159.929	144.048
TBX10	1e-05	1e-05	2.02479	1.01782	1.00053	1e-05	1e-05	2.02046	1e-05	1e-05	0.975187	0.960331
ACY3	94.5623	94.1796	100.227	52.9263	55.0288	60.2497	60.6158	61.6237	62.9209	74.3515	65.3369	59.5399
AP003385.1	1e-05	1e-05	2.02479	1e-05	1.00053	1.02119	1e-05	1e-05	1e-05	1e-05	1e-05	0.960331
ALDH3B2	1e-05	0.991374	2.02479	1e-05	1e-05	1e-05	1e-05	1e-05	1e-05	1e-05	2.92554	0.960331
AP003385.3	10.8353	2.9741	12.1487	3.05345	4.0021	3.06355	8.94332	4.04091	13.9824	1.95663	8.77661	4.80162
UNC93B5	1e-05	1e-05	1e-05	1e-05	1e-05	1.02119	1e-05	1e-05	1e-05	1e-05	1e-05	1e-05
AP003385.2	1e-05	1e-05	1e-05	1e-05	1e-05	1e-05	1e-05	1e-05	1e-05	1e-05	1e-05	1e-05
OR7E11P	1e-05	1e-05	1e-05	1e-05	1e-05	1e-05	1e-05	1e-05	1e-05	1e-05	1e-05	1e-05
AP003385.4	1e-05	1e-05	1e-05	1e-05	1e-05	1e-05	1e-05	1e-05	1e-05	1e-05	1e-05	1e-05
AP003385.6	1e-05	1e-05	1e-05	1e-05	1e-05	1e-05	1e-05	1e-05	1e-05	1e-05	1e-05	1e-05
ALG1L8P	2.95508	0.991374	5.06196	5.08907	6.00315	9.19063	5.96222	2.02046	6.99122	1.95663	3.90072	3.84129
FAM86C2P	45.3111	63.4473	45.5576	81.425	69.0361	83.7368	38.7543	45.4601	48.9385	39.1324	31.2057	30.7303
ENPP7P7	1e-05	1e-05	1e-05	1e-05	1e-05	1e-05	1e-05	1e-05	1e-05	1e-05	1e-05	1e-05
AP003716.2	1e-05	1e-05	1e-05	1e-05	1e-05	1e-05	1e-05	1e-05	1e-05	1e-05	1e-05	1e-05
AP003716.1	1e-05	1e-05	1e-05	1e-05	1e-05	1e-05	1e-05	1e-05	1e-05	1e-05	1e-05	1e-05
RNU6-46P	1e-05	1e-05	1e-05	1e-05	1e-05	1e-05	1e-05	1e-05	1e-05	1e-05	1e-05	1e-05
AC004924.1	0.985034	1e-05	1e-05	1e-05	1e-05	1.02119	1e-05	1e-05	1e-05	1e-05	1e-05	0.960331
AC004923.1	1e-05	1e-05	1e-05	1e-05	1e-05	1e-05	1e-05	1e-05	1e-05	1e-05	1e-05	1e-05
AC004923.2	1e-05	1e-05	1e-05	1e-05	1e-05	1e-05	1e-05	1e-05	1e-05	1e-05	1e-05	1e-05
AC004923.3	1e-05	1e-05	1e-05	1e-05	1e-05	1e-05	1e-05	1e-05	1e-05	1e-05	1e-05	1e-05
OR7E1P	1e-05	1e-05	1e-05	1e-05	1e-05	1e-05	1e-05	1e-05	1e-05	1e-05	1e-05	1e-05
UNC93B1	676.711	654.3	667.165	870.23	817.428	811.838	726.395	822.323	781.018	603.617	667.021	599.24
ALDH3B1	751.573	724.687	752.206	575.064	583.305	565.734	555.479	528.347	540.321	583.072	563.653	564.669
AC004923.4	1.97006	1.98274	7.08674	3.05345	1e-05	2.04237	1.98741	3.03068	3.99499	0.978319	4.8759	3.84129
NDUFS8	831.36	767.316	819.024	1053.44	903.473	922.126	798.936	882.936	877.896	647.641	647.518	581.955
MIR7113	1e-05	1e-05	1e-05	1e-05	1e-05	1e-05	1e-05	1e-05	1e-05	1e-05	1e-05	1e-05
MIR4691	1e-05	1e-05	1e-05	1e-05	1e-05	1e-05	1e-05	1e-05	1e-05	1e-05	1e-05	1e-05
TCIRG1	409.77	367.796	392.807	307.379	333.174	374.773	323.947	314.18	293.631	331.647	325.709	324.589
MIR6753	0.985034	1e-05	1.0124	1e-05	1.00053	1.02119	1e-05	1.01023	1e-05	0.978319	1e-05	0.960331
AP002807.1	107.368	98.145	93.1399	93.6387	95.0497	85.7792	78.5024	81.8282	87.8895	90.0045	89.7163	72.9844
CHKA	396.965	409.433	394.832	447.837	382.2	420.726	353.758	368.732	372.532	360.018	380.319	364.922
AP002992.1	1.97006	0.991374	1.0124	1.01782	3.00158	1.02119	2.98111	1.01023	0.998754	2.93494	3.90072	1.92065
KMT5B	455.081	482.794	417.105	449.873	430.225	472.807	458.096	412.172	458.424	503.829	488.564	513.772
C11orf24	119.188	100.128	96.1771	133.333	138.072	130.711	112.288	105.063	89.887	90.9828	90.6915	79.7067
LRP5	845.15	906.107	860.532	987.278	975.51	937.444	827.753	812.22	807.984	647.641	668.972	621.328
PPP6R3	1350.47	1280.84	1246.25	1362.85	1422.74	1458.25	1333.55	1299.15	1394.25	1332.46	1271.63	1513.47
NDUFA3P2	1e-05	1e-05	1e-05	1e-05	1e-05	1e-05	1e-05	1e-05	1e-05	1e-05	1e-05	1e-05
AP003096.1	60.0865	51.5509	49.6071	55.9797	53.0278	54.1226	57.6347	34.3476	46.941	54.7853	40.9575	47.0557
GAL	592.984	532.362	603.384	753.181	736.385	733.208	617.088	708.167	656.175	467.632	422.252	349.557
TESMIN	605.79	668.179	684.376	586.26	523.274	588.2	600.195	635.431	553.304	674.055	687.5	649.177
CPT1A	1918.83	1895.49	1862.8	1757.76	1895.99	1759.49	1338.52	1397.14	1389.25	1503.66	1541.76	1700.73
AP000808.1	7.8802	9.91365	8.09913	1e-05	2.00106	4.08473	0.993711	5.05113	1e-05	1.95663	3.90072	5.76194
MRPL21	331.953	349.951	361.423	494.657	488.255	470.764	362.701	422.274	378.524	314.037	298.404	300.581
IGHMBP2	187.155	207.195	178.181	243.257	211.11	203.215	233.52	225.28	236.702	224.033	227.216	210.31
AP000808.2	2.95508	2.9741	1.0124	1.01782	1.00053	1.02119	1.98741	1e-05	1.9975	1.95663	2.92554	1.92065
MRGPRD	1e-05	1e-05	1e-05	1e-05	1e-05	1e-05	1e-05	1e-05	1e-05	1e-05	1e-05	1e-05
AP003071.4	1e-05	1e-05	1e-05	1e-05	1e-05	1e-05	1e-05	1e-05	1e-05	1e-05	1e-05	1e-05
AP003071.3	1e-05	1e-05	1e-05	1e-05	1e-05	1e-05	1e-05	1e-05	1e-05	1e-05	1e-05	1e-05
MRGPRF	1e-05	1e-05	1e-05	1e-05	1e-05	1e-05	1e-05	1e-05	1e-05	1e-05	1e-05	1e-05
MRGPRF-AS1	1e-05	1e-05	1e-05	1e-05	1e-05	1e-05	1e-05	1e-05	1e-05	1e-05	1e-05	1e-05
TPCN2	279.747	292.452	355.349	343.003	321.168	329.841	334.877	329.333	335.578	337.517	294.504	339.954
MIR3164	1e-05	1e-05	1e-05	1e-05	1e-05	1e-05	1e-05	1e-05	1e-05	1e-05	1e-05	0.960331
AP003071.1	1.97006	0.991374	1.0124	1.01782	1.00053	1.02119	2.98111	1.01023	0.998754	0.978319	0.975187	0.960331
AP003071.2	1e-05	1e-05	1e-05	1e-05	1e-05	1e-05	1e-05	1e-05	1e-05	1e-05	1e-05	1e-05
AP003071.5	2.95508	5.94819	7.08674	4.07126	8.0042	3.06355	4.96851	1e-05	2.99624	3.91325	2.92554	2.88097
MYEOV	1e-05	1e-05	1e-05	1e-05	1e-05	1.02119	1e-05	1e-05	0.998754	1e-05	1e-05	1e-05
IFITM9P	0.985034	1e-05	1e-05	1e-05	1.00053	1.02119	1e-05	1e-05	1e-05	1e-05	1e-05	1e-05
AP005233.2	1e-05	1e-05	1e-05	1e-05	1e-05	1e-05	1e-05	1e-05	1e-05	1e-05	1e-05	1e-05
AP005233.1	1e-05	1e-05	1e-05	1e-05	1e-05	1e-05	1e-05	1e-05	1e-05	1e-05	1e-05	1e-05
AP000439.3	32.5058	31.7237	28.3469	58.0153	38.0199	40.8472	34.7795	50.5112	34.9561	23.4794	22.4291	19.2064
AP000439.1	1e-05	1e-05	1e-05	1e-05	1e-05	1e-05	1e-05	1e-05	1e-05	1e-05	1e-05	1e-05
AP000439.4	1e-05	1e-05	1e-05	1e-05	1e-05	1e-05	1e-05	1e-05	1e-05	1e-05	1e-05	1e-05
AP000439.2	1e-05	1e-05	1e-05	1e-05	1e-05	1e-05	1e-05	1e-05	1e-05	1e-05	1e-05	1e-05
CCND1	34.4758	46.5941	51.6319	70.2291	56.0293	69.4403	46.704	40.409	42.946	18.5879	19.5036	23.0477
ORAOV1	186.169	204.221	238.924	203.562	217.114	231.808	204.702	224.27	215.729	195.662	173.582	192.064
FGF19	1e-05	1e-05	1e-05	1e-05	1e-05	1e-05	0.993711	1e-05	1e-05	1e-05	1e-05	1e-05
AP001888.1	1e-05	1e-05	1e-05	1e-05	1e-05	1e-05	1e-05	1e-05	1e-05	1e-05	1e-05	1e-05
FGF4	1e-05	1e-05	1e-05	1e-05	1e-05	1e-05	1e-05	1e-05	1e-05	1e-05	1e-05	1e-05
FGF3	1e-05	1e-05	1e-05	1e-05	1e-05	1e-05	1e-05	1e-05	1e-05	1e-05	1e-05	1e-05
AP007216.1	1e-05	1e-05	1e-05	1e-05	1e-05	1e-05	1e-05	1e-05	1e-05	1e-05	1e-05	1e-05
AP007216.2	1e-05	1e-05	1e-05	1e-05	1e-05	1e-05	1e-05	1e-05	1e-05	1e-05	1e-05	1e-05
AP003555.3	1e-05	1e-05	1e-05	1e-05	1e-05	1e-05	1e-05	1e-05	1e-05	1e-05	1e-05	1e-05
AP003555.2	1e-05	1e-05	1e-05	1e-05	1e-05	1e-05	1e-05	1e-05	1e-05	1e-05	1e-05	1e-05
AP003555.1	1e-05	1e-05	1e-05	1e-05	1e-05	1e-05	1e-05	1e-05	1e-05	1e-05	1e-05	1e-05
ANO1-AS2	1e-05	1e-05	1e-05	1e-05	1e-05	1e-05	1e-05	1e-05	1e-05	1e-05	1e-05	1e-05
RNU6-1175P	1e-05	1e-05	1e-05	1e-05	1e-05	1e-05	1e-05	1e-05	1e-05	1e-05	1e-05	1e-05
ANO1	1e-05	1e-05	1e-05	1e-05	1e-05	1e-05	1e-05	1e-05	1e-05	1e-05	1e-05	1e-05
AP000879.2	1e-05	1e-05	1e-05	1e-05	1e-05	1e-05	1e-05	2.02046	1e-05	1e-05	1e-05	1e-05
ANO1-AS1	1e-05	1e-05	1e-05	1e-05	1e-05	1e-05	1e-05	1e-05	1e-05	1e-05	1e-05	1e-05
FADD	319.148	269.651	313.841	336.896	324.17	351.286	342.827	363.681	303.618	318.929	272.075	304.422
AP000879.1	180.259	186.376	211.59	235.115	231.121	258.359	223.583	254.577	222.72	196.64	184.309	208.39
PPFIA1	658.981	678.093	648.942	653.436	628.329	689.297	633.981	689.983	691.131	728.84	646.543	759.614
H2AFZP4	1e-05	1e-05	1e-05	1e-05	1e-05	1.02119	1e-05	1e-05	1e-05	1e-05	1e-05	1e-05
AP002336.2	1e-05	1e-05	1.0124	1.01782	1e-05	1e-05	0.993711	1.01023	1e-05	1e-05	1e-05	1e-05
MIR548K	1e-05	1e-05	1e-05	1e-05	1e-05	1e-05	1e-05	1e-05	1e-05	1e-05	1e-05	1e-05
AP002336.1	1e-05	1e-05	1e-05	1e-05	1e-05	1e-05	1e-05	1e-05	1.9975	1e-05	1e-05	1e-05
AP002336.3	16.7454	13.8791	11.1363	18.3206	11.0058	9.19063	10.9307	11.1125	10.9862	8.80479	13.6525	15.3651
AP000487.2	1e-05	1e-05	1e-05	1e-05	1e-05	1e-05	1e-05	1e-05	1e-05	1e-05	1e-05	1e-05
AP000487.1	97.5174	78.3177	80.9912	78.3716	83.0435	85.7792	101.358	103.043	59.9247	65.5467	66.3121	97.9528
CTTN	27.5807	33.7064	31.3841	48.855	58.0304	37.7837	62.6032	55.5623	36.9535	42.0673	43.883	44.1748
SHANK2	1e-05	1e-05	1e-05	1e-05	1e-05	1e-05	0.993711	1e-05	0.998754	1e-05	1e-05	1e-05
AP001271.1	1e-05	1e-05	1e-05	1e-05	1e-05	1e-05	1e-05	1e-05	1e-05	1e-05	1e-05	1e-05
AP001271.2	1e-05	1e-05	1e-05	1e-05	1e-05	1e-05	1e-05	1e-05	1e-05	1e-05	1e-05	1e-05
SHANK2-AS1	1e-05	1e-05	1e-05	1e-05	1e-05	1e-05	1e-05	1e-05	1e-05	1e-05	1e-05	1e-05
SHANK2-AS2	1e-05	1e-05	1e-05	1e-05	1e-05	1e-05	1e-05	1e-05	1e-05	1e-05	1e-05	1e-05
AP000590.1	1e-05	1e-05	1e-05	1e-05	1e-05	1e-05	1e-05	1e-05	1e-05	1e-05	1e-05	1e-05
SHANK2-AS3	1e-05	1e-05	1e-05	1e-05	1e-05	1e-05	1e-05	1e-05	1e-05	1e-05	1e-05	1e-05
MIR3664	1e-05	1e-05	1e-05	1e-05	1e-05	1e-05	1e-05	1e-05	1e-05	1e-05	1e-05	1e-05
FLJ42102	1e-05	1e-05	1.0124	1e-05	2.00106	1e-05	1e-05	1e-05	1e-05	1e-05	1e-05	1e-05
DHCR7	1111.11	1078.6	1096.42	1413.74	1386.73	1440.89	882.406	1074.88	1057.67	804.17	806.472	726.963
AP002387.1	55.1613	43.62	39.4832	41.7303	37.0194	34.7201	43.7229	50.5112	24.9686	45.9805	38.0319	29.77
NADSYN1	1093.38	1078.6	1125.78	1002.55	1023.54	980.333	1111.95	976.887	1000.74	995.919	974.202	992.012
MIR6754	1e-05	1e-05	1e-05	1e-05	1e-05	1e-05	1e-05	1e-05	1e-05	1e-05	1e-05	1e-05
AP000867.2	1e-05	1e-05	1e-05	1.01782	1e-05	1.02119	1e-05	1e-05	1e-05	1e-05	1e-05	1e-05
KRTAP5-7	1e-05	1e-05	3.03718	1e-05	1.00053	1e-05	1e-05	1e-05	1e-05	1e-05	1e-05	1e-05
KRTAP5-8	1e-05	1e-05	1e-05	1e-05	1e-05	1e-05	1e-05	1e-05	1e-05	1e-05	0.975187	1e-05
KRTAP5-9	1e-05	0.991374	1e-05	1.01782	1.00053	1e-05	1e-05	2.02046	1e-05	0.978319	3.90072	1.92065
KRTAP5-10	1.97006	0.991374	1e-05	1.01782	1.00053	1e-05	1e-05	1e-05	1e-05	1e-05	1e-05	1e-05
AP000867.1	1e-05	1e-05	1e-05	1e-05	1e-05	1e-05	1e-05	1e-05	1e-05	1e-05	1e-05	1e-05
KRTAP5-11	1e-05	1e-05	1e-05	1e-05	1e-05	1e-05	0.993711	1e-05	1e-05	1e-05	1e-05	1e-05
KRTAP5-14P	1e-05	1e-05	1e-05	1e-05	1e-05	1e-05	1e-05	1e-05	1e-05	1e-05	1e-05	1e-05
OR7E87P	1e-05	1e-05	1e-05	1e-05	1e-05	1e-05	1e-05	1e-05	1e-05	1e-05	1e-05	1e-05
UNC93B6	1e-05	1e-05	1e-05	1e-05	1e-05	1e-05	0.993711	1e-05	1e-05	1e-05	0.975187	1e-05
OR7E4P	1e-05	1e-05	1e-05	1e-05	1e-05	1e-05	1e-05	1e-05	1e-05	1e-05	1e-05	1e-05
AP000867.3	1e-05	1e-05	1e-05	1e-05	1e-05	1e-05	1e-05	1e-05	1e-05	1e-05	1e-05	1e-05
AP000867.4	1e-05	1e-05	1e-05	1e-05	1e-05	1e-05	1e-05	1e-05	1e-05	1e-05	1e-05	1e-05
RPS3AP41	1e-05	1e-05	1e-05	1e-05	1e-05	1e-05	1e-05	1e-05	1e-05	0.978319	1e-05	1e-05
SNRPCP14	1e-05	1e-05	1e-05	1e-05	1e-05	1e-05	1e-05	1e-05	1e-05	1e-05	1e-05	1e-05
AP003498.1	1e-05	1e-05	1e-05	1e-05	1e-05	1e-05	1e-05	1e-05	1e-05	1e-05	1e-05	1e-05
ENPP7P8	1e-05	1e-05	1e-05	1e-05	1e-05	1e-05	1e-05	1e-05	1e-05	1e-05	1e-05	1e-05
FAM86C1	86.6821	105.085	98.2018	130.28	141.074	138.881	92.4142	104.053	102.871	64.5684	48.7589	80.667
ALG1L9P	27.5807	20.8186	24.2974	36.6413	34.0178	27.5719	19.874	27.2761	27.9648	18.5879	17.5532	21.1271
ZNF705E	0.985034	1e-05	1.0124	1e-05	1e-05	1e-05	0.993711	1e-05	1e-05	0.978319	1e-05	1e-05
DEFB108B	1e-05	1e-05	1e-05	1e-05	1e-05	1e-05	0.993711	1e-05	1e-05	1e-05	1e-05	1e-05
RNA5SP342	1e-05	1e-05	1e-05	1e-05	1e-05	1e-05	1e-05	1e-05	1e-05	1e-05	1e-05	1e-05
DEFB130C	1e-05	0.991374	1e-05	1e-05	1e-05	1e-05	1e-05	1e-05	1e-05	1e-05	0.975187	1e-05
AP002495.1	13.7903	8.92228	14.1735	8.14251	19.01	13.2754	16.8929	6.06136	10.9862	14.6746	11.7021	6.72226
DEFB131B	1e-05	3.96547	1e-05	1.01782	1e-05	1e-05	1e-05	2.02046	1.9975	1.95663	1e-05	1e-05
OR7E128P	1e-05	1e-05	1e-05	1e-05	1.00053	1.02119	1e-05	2.02046	1e-05	1e-05	1e-05	2.88097
OR7E126P	1e-05	1e-05	1e-05	1.01782	1.00053	1e-05	1e-05	1.01023	1e-05	1e-05	1e-05	0.960331
RNF121	166.469	169.523	204.503	184.224	160.084	187.897	194.765	178.81	187.764	148.703	168.706	181.501
AP002490.2	1e-05	1e-05	1e-05	1e-05	1e-05	1e-05	1e-05	1e-05	1e-05	1e-05	1e-05	1e-05
IL18BP	491.527	439.174	433.303	445.802	483.253	465.658	432.26	476.826	477.4	488.176	461.259	476.319
NUMA1	3208.22	3278.44	3211.3	2712.47	2832.48	2667.32	3376.6	3331.72	3185.99	3745.95	3615.96	3894.1
AP002490.1	881.596	1023.09	819.024	750.128	842.441	714.826	887.375	783.934	867.909	1130.93	1002.48	1224.41
RNU6-72P	1e-05	1e-05	1e-05	1e-05	1e-05	1e-05	1e-05	1e-05	1e-05	1e-05	1e-05	1e-05
MIR3165	1e-05	1e-05	1e-05	1e-05	1e-05	1e-05	1e-05	1e-05	1e-05	1e-05	1e-05	1e-05
LRTOMT	153.664	151.679	162.995	159.797	159.083	136.838	158.992	134.36	175.779	158.486	141.401	111.397
LAMTOR1	733.843	691.972	699.562	778.626	746.39	731.165	768.131	782.924	805.987	743.515	726.507	619.407
ANAPC15	161.544	170.515	166.032	158.779	168.088	198.109	191.784	196.994	197.751	145.768	137.5	157.493
FOLR3	1e-05	1e-05	1e-05	1e-05	1e-05	1e-05	0.993711	1e-05	1e-05	1e-05	1e-05	1e-05
RPEP6	1e-05	1e-05	1e-05	1e-05	1e-05	1e-05	1e-05	1e-05	1e-05	1e-05	1e-05	1e-05
AP000812.3	1e-05	1e-05	1e-05	1e-05	1e-05	1e-05	1e-05	1e-05	1e-05	1e-05	1e-05	1e-05
AP000812.1	1e-05	1e-05	1e-05	1e-05	1e-05	1e-05	1e-05	1e-05	1e-05	1e-05	1e-05	1e-05
AP000812.2	1e-05	1e-05	1e-05	1e-05	1e-05	1e-05	1e-05	1e-05	1e-05	1e-05	1e-05	1e-05
FOLR1	1e-05	1e-05	1e-05	1e-05	1e-05	1e-05	1e-05	1e-05	1e-05	1e-05	1e-05	1e-05
FOLR2	1e-05	1e-05	2.02479	1.01782	1e-05	1.02119	1e-05	1e-05	2.99624	1.95663	1e-05	0.960331
INPPL1	2377.85	2345.57	2464.16	2100.76	2199.15	2016.83	2365.01	2104.3	2118.34	2573.93	2423.32	2471.87
PHOX2A	1e-05	1e-05	1e-05	1e-05	1e-05	1e-05	1e-05	1e-05	1e-05	1e-05	1e-05	1e-05
AP000593.2	1e-05	1e-05	1e-05	1e-05	1e-05	1e-05	1e-05	1e-05	1e-05	1e-05	1e-05	1e-05
AP000593.1	1e-05	1e-05	1.0124	1e-05	1e-05	1e-05	1e-05	1e-05	1e-05	1e-05	1e-05	1e-05
CLPB	262.016	277.582	248.036	281.934	327.171	309.418	271.28	263.669	227.714	218.163	235.993	243.922
AP000593.3	8.86522	12.8877	9.11152	14.2494	13.0068	15.3177	7.94962	10.1023	13.9824	11.7397	13.6525	12.4842
AP002892.2	1e-05	1e-05	1e-05	1e-05	1e-05	1.02119	1e-05	1e-05	1e-05	1e-05	1e-05	1e-05
AP002892.1	1e-05	1e-05	1e-05	1e-05	1e-05	1e-05	1e-05	1e-05	1e-05	1e-05	1e-05	1e-05
AP003785.1	1e-05	1e-05	1e-05	1e-05	1e-05	1e-05	1e-05	1e-05	1e-05	1e-05	1e-05	1e-05
ART2BP	1e-05	1e-05	1e-05	1e-05	1e-05	1e-05	1e-05	1e-05	1e-05	1e-05	1e-05	1e-05
ART2P	1e-05	1e-05	1e-05	1e-05	1e-05	1e-05	1e-05	1e-05	1e-05	1e-05	1e-05	1e-05
AP005019.3	1e-05	1e-05	1e-05	1e-05	1e-05	1e-05	1e-05	1e-05	1e-05	1e-05	1e-05	1e-05
AP005019.2	1e-05	1e-05	1e-05	1e-05	1e-05	1e-05	1e-05	1e-05	1e-05	1e-05	1e-05	1e-05
LINC01537	1e-05	1e-05	1e-05	1e-05	1e-05	1e-05	1e-05	1e-05	1e-05	1e-05	0.975187	1e-05
PDE2A	1e-05	1e-05	1e-05	1e-05	1e-05	1e-05	1e-05	1e-05	1e-05	1e-05	1e-05	0.960331
AP005019.1	1e-05	1e-05	1e-05	1.01782	1e-05	1e-05	1e-05	1e-05	1e-05	1e-05	1e-05	1e-05
MIR139	1e-05	1e-05	1e-05	1e-05	1e-05	1e-05	1e-05	1e-05	1e-05	1e-05	1e-05	1e-05
RNU7-105P	1e-05	1e-05	1e-05	1e-05	1e-05	1e-05	1e-05	1e-05	1e-05	1e-05	1e-05	1e-05
AP003065.1	1e-05	1e-05	1e-05	1e-05	1e-05	1e-05	1e-05	1e-05	1e-05	1e-05	1e-05	1e-05
ARAP1	1360.32	1435.49	1432.53	1110.43	1184.62	1038.54	1338.52	1242.58	1348.3	1610.3	1617.82	1650.79
ARAP1-AS1	111.308	110.041	119.462	100.763	88.0461	85.7792	106.326	112.135	97.8769	132.072	115.071	120.04
ARAP1-AS2	62.0565	64.4387	61.7558	54.9619	49.0257	32.6778	57.6347	42.4294	47.9397	65.5467	75.0887	70.1035
RPS12P20	1e-05	0.991374	1e-05	1e-05	1e-05	1e-05	1e-05	1.01023	1e-05	1e-05	1e-05	1.92065
STARD10	46.2961	34.6977	47.5823	28.4988	28.0147	28.5931	27.8236	36.3681	36.9535	45.0022	36.0816	53.778
MIR4692	1e-05	1e-05	1e-05	1e-05	1e-05	1e-05	1e-05	1e-05	1e-05	1e-05	1e-05	1e-05
ATG16L2	690.502	712.791	724.871	463.105	551.288	499.357	664.786	605.124	589.259	765.038	700.177	720.241
FCHSD2	1162.33	1212.44	1132.86	1092.11	1114.58	1094.71	1103.01	1030.43	980.767	1192.56	1145.83	1220.57
RNU6-672P	1e-05	1e-05	1e-05	1e-05	1e-05	1e-05	1e-05	1e-05	1e-05	1e-05	1e-05	1e-05
AP002381.1	1e-05	0.991374	1e-05	2.03563	1e-05	1e-05	1e-05	1.01023	0.998754	0.978319	0.975187	0.960331
AP002761.2	1e-05	1e-05	1e-05	1e-05	1e-05	1e-05	1e-05	1e-05	1e-05	1e-05	1e-05	1e-05
AP002761.1	0.985034	1e-05	1e-05	1e-05	1e-05	1e-05	1e-05	1e-05	1e-05	1e-05	1e-05	0.960331
P2RY2	31.5208	40.6459	36.4461	41.7303	40.0209	39.826	18.8803	23.2352	22.9711	14.6746	9.75178	12.4842
AP002761.4	48.2662	46.5941	41.508	40.7125	40.0209	59.2285	21.8614	24.2454	20.9736	23.4794	18.5284	29.77
OR8R1P	1e-05	1e-05	1e-05	1e-05	1e-05	1e-05	1e-05	1e-05	1e-05	1e-05	1e-05	1e-05
P2RY6	22.6556	30.7323	21.2602	25.4453	34.0178	24.5083	24.8425	27.2761	16.9787	34.2408	25.3546	17.2858
AP002761.3	13.7903	17.8446	19.2354	8.14251	12.0063	7.14827	11.9244	6.06136	10.9862	23.4794	6.82625	13.4445
ARHGEF17	341.803	318.228	315.866	173.028	237.124	219.554	219.608	183.861	214.73	282.731	240.869	282.334
RELT	192.08	186.376	221.713	263.613	297.155	257.337	206.69	219.219	220.722	177.074	175.532	187.263
AP000763.4	53.1913	59.4818	63.7806	94.6566	96.0503	98.0333	62.6032	67.685	79.8996	57.7202	81.9149	47.0557
FAM168A	535.853	565.077	557.827	402.036	481.252	435.023	528.649	503.092	474.404	625.14	573.404	652.058
AP000763.3	18.7155	21.81	21.2602	21.3741	12.0063	13.2754	15.8992	11.1125	14.9812	27.3927	18.5284	18.2461
AP000763.1	1e-05	1e-05	1e-05	1e-05	1e-05	1e-05	1e-05	1e-05	1e-05	1e-05	1e-05	1e-05
AP000763.2	0.985034	2.9741	1.0124	4.07126	4.0021	4.08473	1.98741	4.04091	2.99624	1.95663	0.975187	4.80162
HMGN2P38	1e-05	1e-05	1e-05	1e-05	1e-05	1e-05	1e-05	1e-05	1e-05	1e-05	1e-05	1e-05
AP000860.1	1e-05	1e-05	1e-05	1e-05	1e-05	1e-05	1e-05	1e-05	1e-05	1e-05	1e-05	1e-05
PLEKHB1	1e-05	1e-05	1e-05	1e-05	1e-05	1e-05	1e-05	1e-05	1e-05	1e-05	1e-05	1e-05
RAB6A	541.763	574	542.641	570.993	526.275	582.073	534.611	583.91	573.279	623.183	583.156	611.725
AP002993.1	1e-05	1e-05	1e-05	1e-05	1e-05	1e-05	1e-05	1e-05	1e-05	1e-05	1e-05	1e-05
AP002770.1	58.1164	64.4387	60.7434	71.2469	75.0393	65.3556	62.6032	63.6441	84.8933	67.5033	73.1383	95.0718
MRPL48	310.282	291.461	270.308	388.804	331.173	354.35	330.902	321.251	296.627	290.558	315.958	217.993
RN7SKP243	1e-05	1e-05	1e-05	1e-05	1e-05	1e-05	1e-05	1e-05	1e-05	1e-05	1e-05	1e-05
CCDC58P5	1e-05	1e-05	1e-05	1.01782	1e-05	1e-05	1e-05	1e-05	1e-05	1e-05	1e-05	1e-05
COA4	512.212	512.535	590.223	772.52	683.358	756.695	567.403	560.675	550.308	451.979	451.507	406.216
PAAF1	306.342	275.599	293.593	274.809	275.144	281.846	270.287	265.689	286.64	223.054	267.199	253.525
AP002770.2	1e-05	1.98274	1.0124	1e-05	1.00053	1.02119	1e-05	1e-05	0.998754	1e-05	1e-05	0.960331
DNAJB13	10.8353	1.98274	6.07435	5.08907	6.00315	5.10591	2.98111	4.04091	2.99624	2.93494	4.8759	3.84129
AP003717.1	4.92513	1.98274	6.07435	3.05345	2.00106	3.06355	4.96851	2.02046	2.99624	4.89156	2.92554	2.88097
UCP2	1953.3	1810.23	1855.71	1876.85	1704.89	1719.67	1553.15	1717.38	1608.98	1741.39	1670.48	1567.24
AP003717.2	1e-05	1e-05	1e-05	1e-05	1e-05	1e-05	1e-05	1e-05	1e-05	1e-05	1e-05	1e-05
AP003717.3	1e-05	1e-05	1e-05	1e-05	1.00053	1.02119	1e-05	1e-05	1e-05	1e-05	1e-05	1e-05
UCP3	5.91015	6.93956	11.1363	10.1781	11.0058	4.08473	10.9307	5.05113	3.99499	6.84817	4.8759	7.68258
C2CD3	245.271	289.478	286.506	253.435	309.162	253.253	264.324	297.006	256.677	292.514	263.298	287.136
AP002392.1	1e-05	1e-05	1e-05	1e-05	1e-05	1e-05	1e-05	1e-05	0.998754	1e-05	1e-05	1e-05
PPME1	383.174	385.641	340.163	454.962	413.216	410.515	408.411	378.834	351.558	337.517	330.585	315.946
AP000577.1	0.985034	1e-05	1e-05	1e-05	1e-05	1e-05	1e-05	1e-05	1e-05	1e-05	1.95036	1e-05
P4HA3	18.7155	25.7755	27.3345	23.4097	22.0115	21.4448	21.8614	22.2249	15.9799	22.5011	10.727	11.5239
P4HA3-AS1	1e-05	1e-05	1e-05	1e-05	1e-05	1e-05	1e-05	1e-05	1e-05	1e-05	1e-05	3.84129
PGM2L1	220.645	242.884	224.751	173.028	216.113	170.537	170.917	172.748	169.787	203.488	182.358	232.398
HNRNPA1P40	1e-05	1e-05	1.0124	1e-05	1e-05	1e-05	1e-05	1e-05	1e-05	0.978319	1e-05	1e-05
AP001372.1	0.985034	1e-05	1e-05	1e-05	1e-05	1e-05	0.993711	1e-05	1e-05	1e-05	1e-05	0.960331
MIR548AL	1e-05	1e-05	1e-05	1e-05	1e-05	1e-05	1e-05	1e-05	1e-05	1e-05	1e-05	1e-05
AP001085.1	1e-05	1e-05	1.0124	1e-05	1e-05	1e-05	1e-05	1e-05	1e-05	1e-05	1e-05	1e-05
KCNE3	167.454	154.653	156.92	73.2825	62.0325	77.6097	135.143	139.411	113.857	244.577	238.918	228.556
AP001372.3	55.1613	36.6805	30.3717	23.4097	19.01	25.5295	36.7669	33.3374	37.9523	57.7202	64.3617	66.2622
CYCSP27	1e-05	1e-05	1e-05	1e-05	1e-05	1e-05	1e-05	1e-05	1e-05	1e-05	1e-05	1e-05
AP001372.4	0.985034	1.98274	1e-05	1e-05	1e-05	1e-05	1e-05	1e-05	1e-05	1e-05	1e-05	0.960331
LIPT2	17.7304	27.7582	30.3717	14.2494	24.0126	16.3389	18.8803	31.317	19.9749	23.4794	37.0568	28.8096
AP001372.2	29.5507	29.7409	23.285	28.4988	18.0094	22.466	33.7858	28.2863	31.9598	34.2408	40.9575	39.3732
POLD3	244.286	260.729	233.862	288.041	281.147	290.015	388.537	344.487	387.513	310.124	308.156	326.509
RANP3	1e-05	1e-05	1e-05	1e-05	1e-05	1e-05	1e-05	1e-05	1e-05	1e-05	1e-05	1e-05
RN7SKP297	1e-05	1e-05	1e-05	1e-05	1e-05	1e-05	1e-05	1e-05	1e-05	1e-05	1e-05	1e-05
CHRDL2	1e-05	1e-05	1e-05	1e-05	1e-05	1e-05	1e-05	1e-05	1e-05	1e-05	1e-05	0.960331
AP001324.3	1e-05	1e-05	1e-05	1e-05	1e-05	1e-05	1e-05	1e-05	1e-05	1e-05	1e-05	1e-05
MIR4696	1e-05	1e-05	1e-05	1e-05	1e-05	1e-05	1e-05	1e-05	1e-05	1e-05	1e-05	1e-05
AP001324.2	1e-05	1e-05	1e-05	1e-05	1e-05	1e-05	1e-05	1e-05	1e-05	1e-05	1e-05	1e-05
AP001324.1	18.7155	10.905	18.223	23.4097	20.0105	22.466	25.8362	26.2658	31.9598	21.5228	17.5532	24.9684
RNF169	622.535	731.626	720.822	616.794	652.341	656.619	615.101	578.859	626.213	729.819	704.078	829.717
XRRA1	445.231	466.932	428.241	421.374	408.214	429.917	392.512	451.57	424.466	388.389	460.284	478.24
AP000560.1	1e-05	2.9741	2.02479	1e-05	2.00106	1.02119	0.993711	1e-05	1.9975	1e-05	1e-05	0.960331
RN7SL239P	1e-05	1e-05	1e-05	1e-05	1e-05	1e-05	1e-05	1e-05	1e-05	1e-05	1e-05	0.960331
AP001992.1	1.97006	0.991374	1.0124	1.01782	1.00053	5.10591	0.993711	3.03068	3.99499	3.91325	3.90072	1.92065
SPCS2	104.413	91.2055	115.412	126.209	126.066	126.626	86.452	122.237	104.868	102.722	93.617	81.6273
RNU6-216P	1e-05	1e-05	3.03718	1.01782	1.00053	1.02119	1e-05	1e-05	1e-05	1e-05	1e-05	0.960331
NEU3	711.187	777.229	840.284	711.451	855.448	733.208	788.999	699.075	702.117	722.97	686.525	784.582
AP003175.1	1e-05	1e-05	1e-05	1e-05	1.00053	1e-05	1e-05	1e-05	1e-05	1e-05	1e-05	1e-05
OR2AT2P	1e-05	1e-05	1e-05	1e-05	1e-05	1e-05	1e-05	1e-05	1e-05	1e-05	1e-05	1e-05
NPM1P50	1e-05	1e-05	1e-05	1e-05	1e-05	1e-05	1e-05	1e-05	1e-05	1e-05	1e-05	1e-05
OR2AT4	1e-05	1e-05	1e-05	1e-05	1e-05	1e-05	1e-05	1e-05	1e-05	1e-05	1e-05	0.960331
AP001972.4	1e-05	1e-05	1e-05	1e-05	1e-05	1e-05	1e-05	1e-05	1e-05	1e-05	1e-05	1e-05
SLCO2B1	1e-05	0.991374	1e-05	1e-05	1e-05	1e-05	1e-05	1e-05	1e-05	1e-05	0.975187	1e-05
OR2AT1P	1e-05	1e-05	1e-05	1e-05	1e-05	1e-05	1e-05	1e-05	1e-05	1e-05	1e-05	1e-05
AP001972.3	1e-05	1e-05	1e-05	1e-05	1e-05	1e-05	1e-05	1e-05	1e-05	1e-05	1e-05	1e-05
ZDHHC20P3	1e-05	1e-05	1e-05	1e-05	1e-05	1e-05	1e-05	1e-05	1e-05	1e-05	1e-05	1e-05
TPBGL	0.985034	0.991374	1e-05	3.05345	2.00106	3.06355	1e-05	2.02046	1e-05	0.978319	0.975187	1e-05
AP001972.1	218.675	189.35	224.751	176.082	170.089	145.008	173.898	203.055	183.769	186.857	223.316	208.39
AP001972.5	761.423	688.006	767.392	647.329	583.305	636.195	649.88	717.259	732.08	753.298	781.117	752.892
ARRB1	1076.63	1199.55	1077.18	1185.75	1227.64	1149.85	1083.13	1094.07	1026.71	1132.88	1129.26	1137.98
AP001972.2	50.2362	67.4127	60.7434	48.855	55.0288	44.9319	60.6158	56.5726	60.9234	69.46	62.4114	68.1828
MIR326	1e-05	1e-05	1e-05	1e-05	1e-05	1e-05	1e-05	1e-05	1e-05	1e-05	1e-05	1e-05
RPS3	20716	18993.5	20150.6	22472.3	20100.5	19667.9	20831.9	21891.6	22112.2	20644.3	20577.2	16976.6
SNORD15A	1e-05	1e-05	1e-05	1e-05	1e-05	1e-05	1e-05	1e-05	1e-05	1e-05	1e-05	1e-05
SNORD15B	1.97006	4.95683	2.02479	1e-05	2.00106	3.06355	1.98741	1.01023	1.9975	1e-05	2.92554	0.960331
KLHL35	134.948	135.817	166.032	147.583	137.072	157.262	152.036	106.074	129.837	103.701	129.699	129.643
GDPD5	86.6821	85.2573	90.1027	74.3003	62.0325	68.4191	60.6158	56.5726	41.9473	68.4816	70.2128	55.6986
AP002815.1	1e-05	1e-05	1e-05	1e-05	1e-05	1e-05	1e-05	1e-05	1e-05	1e-05	1e-05	1e-05
SERPINH1	1145.58	1060.76	1108.57	1427.99	1295.68	1346.94	1451.8	1434.52	1353.3	1082.99	1139.98	1047.71
AP001922.5	1.97006	1e-05	1e-05	1e-05	1e-05	1e-05	1e-05	1e-05	0.998754	1e-05	0.975187	1e-05
MAP6	1e-05	1e-05	1.0124	1e-05	1e-05	1e-05	1e-05	1e-05	1e-05	1e-05	1e-05	0.960331
AP001922.6	1e-05	1e-05	1.0124	1e-05	1e-05	1e-05	1e-05	1e-05	1e-05	0.978319	0.975187	1e-05
AP001922.2	1e-05	1e-05	1e-05	1e-05	1e-05	1e-05	1e-05	1e-05	1e-05	1e-05	1e-05	1e-05
AP001922.4	1e-05	1e-05	1e-05	1e-05	1e-05	1e-05	1e-05	1e-05	1e-05	1e-05	1e-05	0.960331
MOGAT2	1e-05	1e-05	1e-05	1e-05	1e-05	1e-05	1e-05	1e-05	1e-05	1e-05	1e-05	1e-05
RN7SL786P	1e-05	1e-05	1e-05	1e-05	1e-05	1e-05	1e-05	1e-05	1e-05	1e-05	1e-05	1e-05
AP001922.1	1e-05	1e-05	1e-05	1e-05	1e-05	1e-05	1.98741	1e-05	1e-05	1e-05	1e-05	1e-05
DGAT2	231.481	273.616	261.197	324.682	277.145	318.608	214.639	238.413	205.741	194.684	178.457	152.691
AP001922.3	1e-05	1e-05	1e-05	1e-05	2.00106	1e-05	1e-05	1e-05	1e-05	1e-05	1e-05	1e-05
AP003031.1	46.2961	53.5337	56.6939	72.2647	60.0314	61.2708	36.7669	50.5112	40.9485	33.2625	25.3546	27.8493
AP003031.2	15.7604	17.8446	17.2106	8.14251	13.0068	14.2965	20.8677	14.1432	15.9799	10.7614	24.3794	14.4048
UVRAG	424.545	490.725	463.675	446.82	410.215	403.366	429.279	460.662	439.447	471.545	462.234	460.954
PPP1R1AP1	1e-05	1e-05	1e-05	1e-05	1e-05	1e-05	1e-05	1e-05	1e-05	1e-05	1e-05	1e-05
AP003168.2	1e-05	0.991374	1e-05	1e-05	1e-05	1e-05	1e-05	1e-05	1e-05	1e-05	1e-05	1e-05
RNA5SP344	1e-05	1e-05	1e-05	1e-05	1e-05	1e-05	1e-05	1e-05	1e-05	1e-05	1e-05	1e-05
AP003168.1	1e-05	1e-05	1e-05	1e-05	1e-05	1e-05	1e-05	1e-05	1e-05	1e-05	1e-05	1e-05
AP002340.1	0.985034	1e-05	2.02479	1.01782	2.00106	1.02119	1e-05	1e-05	1.9975	0.978319	0.975187	1e-05
WNT11	21.6705	20.8186	21.2602	16.285	13.0068	10.2118	17.8866	14.1432	16.9787	16.6313	16.578	12.4842
AP000785.1	2.95508	3.96547	1e-05	3.05345	1e-05	3.06355	0.993711	2.02046	0.998754	0.978319	0.975187	1.92065
AP000785.2	5.91015	9.91365	8.09913	4.07126	3.00158	7.14827	6.95592	3.03068	6.99122	5.86986	2.92554	4.80162
THAP12	430.455	415.381	464.687	508.906	467.244	508.548	449.153	436.417	451.432	407.955	410.55	405.256
AP002360.1	14.7754	19.8273	17.2106	12.2138	15.0079	19.4024	16.8929	14.1432	12.9837	14.6746	13.6525	11.5239
AP002360.4	3.9401	1.98274	7.08674	2.03563	5.00263	5.10591	3.97481	6.06136	4.99373	4.89156	1.95036	2.88097
AP002360.3	1.97006	0.991374	1e-05	1e-05	1e-05	1.02119	1e-05	1e-05	1e-05	0.978319	1.95036	1e-05
AP002360.2	31.5208	36.6805	43.5328	30.5344	28.0147	41.8684	27.8236	48.4908	37.9523	44.0239	42.9078	34.5716
EMSY	373.324	384.649	371.547	350.127	402.21	382.943	399.468	367.722	391.508	419.695	408.599	450.391
AP001189.2	1e-05	1e-05	1e-05	1e-05	1e-05	1e-05	1e-05	1e-05	1e-05	1e-05	1e-05	1e-05
AP001189.5	5.91015	1.98274	3.03718	2.03563	2.00106	4.08473	1e-05	3.03068	3.99499	2.93494	2.92554	2.88097
AP001189.6	0.985034	1e-05	1.0124	2.03563	1.00053	1.02119	0.993711	1.01023	1.9975	1.95663	0.975187	1e-05
AP001189.3	1e-05	1e-05	1e-05	1e-05	1e-05	1e-05	1e-05	1e-05	1e-05	1e-05	1e-05	1e-05
AP001189.1	1.97006	1e-05	1e-05	1e-05	1e-05	1e-05	1e-05	1e-05	1e-05	1e-05	1e-05	1e-05
LRRC32	2.95508	1e-05	1.0124	3.05345	1e-05	1e-05	0.993711	1e-05	5.99248	2.93494	1.95036	2.88097
AP001189.4	1e-05	1e-05	1e-05	1e-05	1e-05	1e-05	1e-05	1e-05	1e-05	1e-05	1e-05	1e-05
GUCY2EP	1e-05	1e-05	1e-05	1e-05	1e-05	1e-05	1e-05	1e-05	1e-05	1e-05	1e-05	1e-05
AP003119.1	1e-05	1e-05	1e-05	1e-05	1e-05	1e-05	1e-05	1e-05	1e-05	1e-05	1e-05	1e-05
TSKU	124.113	96.1623	143.759	182.188	156.082	161.347	203.709	196.994	154.805	129.137	120.922	121
AP003119.2	1e-05	1e-05	1e-05	1e-05	1e-05	1e-05	0.993711	1e-05	0.998754	1.95663	0.975187	0.960331
AP003119.3	4.92513	0.991374	2.02479	1.01782	2.00106	3.06355	0.993711	4.04091	3.99499	1.95663	0.975187	2.88097
ACER3	248.226	273.616	310.804	269.72	300.157	284.909	274.261	281.853	269.661	267.078	305.231	318.827
AP002498.1	2.95508	5.94819	1.0124	5.08907	2.00106	2.04237	1.98741	3.03068	1.9975	4.89156	1.95036	0.960331
B3GNT6	1e-05	1e-05	1e-05	1e-05	1e-05	1e-05	1e-05	1e-05	1e-05	1e-05	1e-05	1e-05
CAPN5	81.757	72.3696	98.2018	48.855	25.0131	31.6566	56.641	59.6032	73.9071	123.267	103.369	102.754
OMP	1e-05	1e-05	1e-05	1e-05	1e-05	1e-05	1e-05	1e-05	1e-05	1e-05	1e-05	1e-05
MYO7A	25.6106	23.7927	29.3593	33.5878	29.0152	28.5931	27.8236	24.2454	22.9711	18.5879	15.6028	24.008
GDPD4	1e-05	1e-05	1e-05	1e-05	1.00053	2.04237	1e-05	1e-05	1e-05	1e-05	1e-05	1e-05
TOMM20P1	1e-05	1.98274	1e-05	1.01782	1.00053	1e-05	1e-05	1e-05	1e-05	0.978319	1e-05	1e-05
PAK1	1091.41	1127.18	1105.53	1050.38	965.505	970.121	1177.54	1201.16	1106.61	1195.49	1329.17	1215.77
AP003680.1	18.7155	15.8618	14.1735	20.3563	22.0115	19.4024	16.8929	10.1023	13.9824	19.5662	19.5036	23.0477
CLNS1A	1933.6	1846.91	1877.98	2082.44	1995.04	2126.1	1792.64	1918.42	1864.66	1686.6	1768	1651.75
RNU7-59P	1e-05	1e-05	1e-05	1e-05	1.00053	1e-05	1e-05	1e-05	1e-05	1e-05	0.975187	1e-05
AQP11	27.5807	25.7755	22.2726	18.3206	19.01	26.5507	19.874	17.1738	13.9824	15.653	14.6277	27.8493
RSF1	986.994	986.407	952.659	845.802	927.485	924.168	879.425	798.077	894.875	1012.55	934.22	1155.27
RSF1-IT2	1e-05	2.9741	1e-05	1e-05	1e-05	1e-05	1e-05	1e-05	1e-05	1e-05	1e-05	1e-05
FTH1P16	1e-05	0.991374	1.0124	1.01782	1e-05	2.04237	1.98741	1.01023	1e-05	2.93494	1e-05	1.92065
RSF1-IT1	1e-05	1e-05	1e-05	1e-05	1e-05	1e-05	1e-05	1.01023	1e-05	1e-05	1e-05	1e-05
AP000580.1	1e-05	1e-05	1e-05	1e-05	1e-05	1e-05	1e-05	1e-05	1e-05	1e-05	1e-05	1e-05
AAMDC	58.1164	46.5941	65.8054	40.7125	36.0189	51.059	68.5654	35.3579	43.9448	72.3949	58.5107	58.5796
AP002812.2	4.92513	2.9741	4.04957	5.08907	5.00263	4.08473	2.98111	5.05113	6.99122	7.82648	6.82625	4.80162
AP002812.3	1e-05	1e-05	1.0124	1.01782	1e-05	1e-05	1e-05	1e-05	1.9975	1e-05	1e-05	1e-05
AP002812.5	18.7155	15.8618	19.2354	17.3028	15.0079	11.233	18.8803	16.1636	20.9736	25.436	20.4787	15.3651
AP002812.1	0.985034	0.991374	1.0124	1.01782	2.00106	1e-05	0.993711	1e-05	1e-05	1e-05	1e-05	1e-05
INTS4	270.882	272.625	268.283	260.56	267.14	250.189	243.457	246.495	280.647	259.252	241.844	255.445
AP002812.4	1e-05	1e-05	1e-05	1e-05	1e-05	1e-05	1e-05	1e-05	1e-05	1e-05	1e-05	1e-05
AP003032.2	0.985034	1e-05	1e-05	1e-05	1e-05	1e-05	1.98741	1e-05	1.9975	1e-05	1e-05	1e-05
KCTD14	1.97006	0.991374	3.03718	1.01782	1.00053	2.04237	1e-05	2.02046	1e-05	0.978319	2.92554	1e-05
NDUFC2-KCTD14	1e-05	1e-05	1e-05	1e-05	1e-05	1e-05	1e-05	1e-05	1e-05	1e-05	1e-05	1e-05
AP003032.1	1e-05	1e-05	1e-05	1e-05	1e-05	1e-05	1e-05	1e-05	1e-05	1e-05	1e-05	1e-05
THRSP	1e-05	1e-05	1e-05	1e-05	1e-05	1e-05	1e-05	1e-05	1e-05	1e-05	1e-05	1e-05
NDUFC2	234.436	201.247	202.478	226.972	206.108	218.533	235.507	236.393	241.696	191.749	219.415	172.858
ALG8	763.393	755.419	799.788	987.278	947.496	998.714	798.936	838.486	814.975	724.927	695.302	667.423
RNU6-126P	1e-05	0.991374	1e-05	1e-05	1e-05	1e-05	1e-05	1e-05	1e-05	1e-05	1e-05	1e-05
KCTD21-AS1	75.8468	73.3609	68.8425	45.8016	60.0314	42.8896	65.5843	64.6544	53.9322	77.2864	70.2128	80.667
KCTD21	96.5323	121.938	124.524	98.7278	94.0492	107.224	112.288	124.258	128.838	124.245	136.525	145.969
USP35	108.353	93.1882	123.512	77.3537	93.0487	60.2497	112.288	105.063	88.8883	110.549	113.121	119.08
GAB2	675.726	712.791	651.979	466.158	501.262	500.378	843.652	772.822	770.032	1082.99	1062.94	1177.35
AP003086.2	13.7903	19.8273	26.3222	24.4275	23.012	22.466	22.8551	27.2761	27.9648	20.5445	21.4539	20.1668
AP003086.3	1e-05	1e-05	1e-05	1e-05	1e-05	1e-05	1e-05	1e-05	1e-05	1e-05	1e-05	1e-05
AP003086.1	1e-05	2.9741	3.03718	3.05345	4.0021	1.02119	2.98111	2.02046	1.9975	2.93494	1e-05	0.960331
NARS2	209.81	200.255	186.28	249.364	232.121	246.104	264.324	260.638	256.677	240.664	226.241	205.509
AP003110.1	1e-05	1e-05	1e-05	1e-05	1e-05	1e-05	1e-05	1e-05	1e-05	1e-05	1e-05	1e-05
RNU6-311P	1e-05	1e-05	1e-05	1e-05	1e-05	1e-05	1e-05	1e-05	1e-05	1e-05	1e-05	1e-05
COPS8P3	1e-05	1e-05	1e-05	1e-05	1e-05	1e-05	1e-05	1e-05	1e-05	1e-05	1e-05	1e-05
TENM4	1e-05	1e-05	1e-05	1e-05	1e-05	1.02119	1e-05	1e-05	1e-05	1e-05	1e-05	1e-05
AP002768.1	1e-05	1e-05	1e-05	1e-05	1e-05	1e-05	1e-05	1e-05	1e-05	1e-05	1e-05	1e-05
AP002957.1	1e-05	1e-05	1.0124	1e-05	1e-05	1e-05	1e-05	1e-05	1e-05	1.95663	0.975187	2.88097
AP001547.1	1e-05	1e-05	1e-05	1e-05	1e-05	1e-05	1e-05	1e-05	1e-05	1e-05	1e-05	1e-05
MIR708	1e-05	1e-05	1e-05	1e-05	1e-05	1e-05	1e-05	1e-05	1e-05	1e-05	1e-05	1e-05
MIR5579	1e-05	1e-05	1e-05	1e-05	1e-05	1e-05	1e-05	1e-05	1e-05	1e-05	1e-05	1e-05
AP001978.1	1e-05	1e-05	1e-05	1e-05	1e-05	1e-05	1e-05	1e-05	1e-05	1e-05	1e-05	1e-05
AP001541.1	1e-05	1e-05	1e-05	1e-05	1e-05	1e-05	1e-05	1e-05	1e-05	1e-05	1e-05	1e-05
AP001284.1	1e-05	1e-05	1e-05	1e-05	1e-05	1e-05	1e-05	1.01023	1e-05	1e-05	0.975187	1e-05
AP006295.1	1e-05	1e-05	1e-05	1e-05	1e-05	1e-05	1e-05	1e-05	1e-05	1e-05	1e-05	1e-05
RNU6-544P	1e-05	1e-05	1e-05	1e-05	1e-05	1e-05	1e-05	1e-05	1e-05	1e-05	1e-05	1e-05
ARL6IP1P3	1e-05	1e-05	1e-05	1e-05	1e-05	1e-05	1e-05	1e-05	1e-05	1e-05	1e-05	1e-05
AP002759.1	1e-05	1e-05	1e-05	1e-05	1e-05	1e-05	1e-05	1e-05	1e-05	1e-05	1e-05	1e-05
AP003398.1	1e-05	1e-05	1e-05	1e-05	1e-05	1e-05	1e-05	1e-05	1e-05	1e-05	1e-05	1e-05
MTND4LP18	1e-05	1e-05	1e-05	1e-05	1e-05	1e-05	1e-05	1e-05	1e-05	1e-05	1e-05	1e-05
MTND6P25	1e-05	1e-05	1e-05	1e-05	1e-05	1e-05	1e-05	1e-05	1e-05	1e-05	1e-05	1e-05
AP002802.2	1e-05	1e-05	1e-05	1e-05	1e-05	1e-05	1e-05	1e-05	1e-05	1e-05	1e-05	1e-05
MIR4300HG	1e-05	1e-05	1.0124	1e-05	1e-05	1e-05	1e-05	1e-05	1e-05	1e-05	1e-05	1e-05
MIR4300	1e-05	1e-05	1e-05	1e-05	1e-05	1e-05	1e-05	1e-05	1e-05	1e-05	1e-05	1e-05
AP002802.1	1e-05	1e-05	1e-05	1e-05	1e-05	1e-05	1e-05	1e-05	1e-05	1e-05	1e-05	1e-05
AP000793.1	1e-05	1e-05	1e-05	1e-05	1e-05	1e-05	1e-05	1e-05	1e-05	1e-05	1e-05	1e-05
RPS28P7	1e-05	1e-05	1.0124	1.01782	1e-05	1e-05	0.993711	1.01023	1.9975	0.978319	0.975187	1e-05
FAM181B	1.97006	2.9741	3.03718	1.01782	1e-05	2.04237	1.98741	1.01023	2.99624	0.978319	0.975187	1.92065
AP001646.3	1e-05	1e-05	1e-05	1e-05	1e-05	1e-05	1e-05	1.01023	1e-05	0.978319	1e-05	1e-05
AP001646.2	0.985034	1e-05	1e-05	1e-05	1e-05	1e-05	1e-05	1e-05	1e-05	1e-05	1e-05	1e-05
PRCP	904.252	879.34	856.482	785.751	745.39	727.08	904.268	875.865	867.909	996.897	972.252	955.52
AP001646.1	1e-05	1e-05	1e-05	1e-05	1e-05	1e-05	1e-05	1e-05	0.998754	1e-05	0.975187	1e-05
DDIAS	213.75	209.178	207.54	254.453	283.148	273.676	224.576	205.076	218.725	166.313	161.879	147.889
AP000893.1	1e-05	1e-05	1e-05	1e-05	1e-05	1e-05	1e-05	1e-05	1e-05	1e-05	1e-05	1e-05
AP000893.2	1e-05	1e-05	1e-05	1e-05	1e-05	1e-05	1e-05	1e-05	1e-05	1e-05	1e-05	1e-05
RAB30	4.92513	7.93092	5.06196	10.1781	9.00472	3.06355	11.9244	13.1329	16.9787	16.6313	9.75178	15.3651
AP001767.1	1e-05	1e-05	1e-05	1e-05	1e-05	1e-05	1e-05	1e-05	1e-05	1e-05	1e-05	1e-05
SNORA70E	1e-05	1e-05	1e-05	1e-05	1e-05	1e-05	1e-05	1e-05	1e-05	1e-05	1e-05	1e-05
RAB30-AS1	14.7754	18.8359	15.1859	17.3028	14.0073	24.5083	20.8677	19.1943	14.9812	19.5662	24.3794	16.3255
AP001767.3	9.85025	3.96547	10.1239	5.08907	8.0042	6.12709	10.9307	14.1432	8.98871	11.7397	7.80143	7.68258
AP001767.4	1e-05	0.991374	3.03718	1.01782	1.00053	1e-05	2.98111	1e-05	2.99624	1.95663	1e-05	0.960331
AP001767.2	0.985034	1e-05	1e-05	1e-05	1e-05	1e-05	1e-05	1e-05	1e-05	1e-05	1e-05	1e-05
C1DP5	1e-05	1e-05	1e-05	1e-05	1e-05	1e-05	1e-05	1e-05	1e-05	1e-05	1e-05	1e-05
BCAS2P1	1e-05	1e-05	1e-05	1e-05	1e-05	1e-05	1e-05	1e-05	1e-05	1e-05	1e-05	1e-05
PCF11	1111.11	1166.84	1137.93	961.833	1063.56	1042.63	1000.66	1001.13	961.791	1127.01	1016.13	1225.37
AP000873.4	5.91015	0.991374	5.06196	4.07126	6.00315	1.02119	5.96222	4.04091	1.9975	1.95663	4.8759	4.80162
AP000873.2	90.6222	92.1968	104.276	82.4428	92.0482	77.6097	71.5465	74.7566	77.9021	83.1563	78.9894	68.1828
PCF11-AS1	18.7155	13.8791	16.1983	23.4097	16.0084	18.3813	21.8614	11.1125	23.9699	16.6313	16.578	12.4842
ANKRD42	55.1613	59.4818	62.7682	47.8372	56.0293	52.0802	43.7229	45.4601	45.9422	43.0456	50.7092	40.3335
AP000873.5	1e-05	1e-05	1e-05	1e-05	1e-05	1e-05	0.993711	1e-05	1e-05	1e-05	1e-05	1e-05
AP000873.3	1e-05	0.991374	1e-05	1e-05	2.00106	1.02119	0.993711	1e-05	1e-05	1.95663	0.975187	0.960331
AP000873.1	1e-05	1e-05	1e-05	1e-05	1e-05	1e-05	1e-05	1e-05	1e-05	1e-05	1e-05	1e-05
CCDC90B	529.943	490.725	462.662	465.14	429.225	431.959	522.687	513.194	552.306	558.615	552.926	581.955
AP000446.1	14.7754	12.8877	13.1611	10.1781	19.01	15.3177	3.97481	12.1227	11.9849	11.7397	12.6773	8.6429
CYCSP28	1e-05	1e-05	1e-05	1e-05	1e-05	1e-05	1e-05	1e-05	1e-05	1e-05	1e-05	1e-05
H19_3	1e-05	1e-05	1e-05	1e-05	1e-05	1e-05	1e-05	1e-05	1e-05	1e-05	1e-05	1e-05
DLG2	3.9401	5.94819	2.02479	8.14251	1e-05	7.14827	3.97481	2.02046	4.99373	1.95663	8.77661	6.72226
AP002370.2	1e-05	1e-05	1e-05	1e-05	1e-05	1e-05	1e-05	1e-05	1e-05	1e-05	1e-05	1e-05
AP002370.1	1e-05	1e-05	1e-05	1e-05	1e-05	1e-05	1e-05	1e-05	1e-05	1e-05	1e-05	1e-05
LDHAL6DP	1e-05	1e-05	1e-05	1e-05	1e-05	1e-05	1e-05	1e-05	1e-05	1e-05	1e-05	1e-05
HNRNPA1P72	1e-05	1e-05	1e-05	1.01782	1e-05	1e-05	1e-05	1e-05	1e-05	1e-05	1e-05	1e-05
AP000852.1	1e-05	1e-05	1e-05	1e-05	1e-05	1e-05	1e-05	1e-05	1e-05	1e-05	1e-05	1e-05
AP001825.1	1e-05	1e-05	1e-05	1e-05	1e-05	1e-05	1e-05	1e-05	1e-05	1e-05	1e-05	1e-05
DLG2-AS1_1	1e-05	1e-05	1e-05	1e-05	1e-05	1e-05	1e-05	1e-05	1e-05	1e-05	1e-05	1e-05
DLG2-AS1_2	1e-05	1e-05	1e-05	1e-05	1e-05	1e-05	1e-05	1e-05	1e-05	1e-05	1e-05	1e-05
AP000857.2	1e-05	1e-05	1e-05	1e-05	1e-05	1e-05	1e-05	1e-05	1e-05	1e-05	1e-05	1e-05
AP000857.1	1e-05	1e-05	1e-05	1e-05	1e-05	1e-05	1e-05	1e-05	1e-05	1e-05	1e-05	1e-05
HNRNPCP6	1.97006	1e-05	2.02479	1e-05	2.00106	1e-05	2.98111	1.01023	0.998754	1e-05	0.975187	1e-05
AP002803.1	1e-05	1e-05	1e-05	1e-05	1e-05	1e-05	1e-05	1e-05	1e-05	1e-05	1e-05	1e-05
AP003035.1	1e-05	1e-05	1e-05	1e-05	1e-05	1e-05	1e-05	1e-05	1e-05	1e-05	1e-05	1e-05
RNU6-1292P	1e-05	1e-05	1e-05	1e-05	1e-05	1e-05	1e-05	1e-05	1e-05	1e-05	1e-05	1e-05
TMEM126B	290.582	311.288	354.337	400	355.186	396.218	318.978	345.497	324.592	275.883	283.777	256.406
TMEM126A	202.915	187.368	214.627	250.382	192.101	250.189	186.816	215.178	224.717	171.204	190.16	183.421
CREBZF	903.267	1015.16	1015.43	829.517	874.457	968.079	854.583	768.781	871.904	876.565	825.975	919.988
CCDC89	1e-05	1e-05	1e-05	1e-05	1e-05	1e-05	1e-05	1e-05	1e-05	1e-05	1e-05	1e-05
SYTL2	11.8203	8.92228	6.07435	2.03563	4.0021	5.10591	6.95592	3.03068	0.998754	8.80479	9.75178	10.5635
AP000974.1	1e-05	2.9741	3.03718	1e-05	1.00053	2.04237	0.993711	1e-05	1.9975	2.93494	0.975187	0.960331
CCDC83	1e-05	1e-05	1e-05	1e-05	1e-05	1e-05	1e-05	1e-05	1e-05	1e-05	1e-05	1e-05
AP003128.1	1e-05	1e-05	1e-05	1e-05	1e-05	1e-05	1e-05	1e-05	1e-05	1e-05	1e-05	1e-05
SLC25A1P1	1e-05	1e-05	1.0124	1e-05	1.00053	1e-05	0.993711	1e-05	1e-05	1e-05	1e-05	0.960331
PICALM	1457.84	1402.78	1345.47	1353.69	1379.72	1363.28	1444.84	1482	1449.18	1710.08	1615.87	1642.15
RNU6-560P	1e-05	1e-05	1e-05	1e-05	1e-05	1e-05	1e-05	1e-05	1e-05	1e-05	1e-05	1e-05
AP003097.2	1e-05	0.991374	1e-05	1e-05	1e-05	1e-05	1e-05	1e-05	0.998754	1e-05	0.975187	1e-05
AP003097.1	1e-05	1e-05	1e-05	2.03563	1e-05	1.02119	0.993711	1e-05	1e-05	1.95663	0.975187	1e-05
EED	225.57	206.204	252.085	245.293	255.133	255.295	276.249	293.975	275.653	239.686	248.67	262.168
MIR6755	1e-05	1e-05	1e-05	1e-05	1e-05	1e-05	1e-05	1e-05	1e-05	1e-05	1e-05	1e-05
AP003084.1	8.86522	8.92228	8.09913	9.16032	10.0052	8.16945	7.94962	13.1329	16.9787	17.6096	12.6773	8.6429
SETP17	1e-05	1e-05	1e-05	1e-05	1e-05	1.02119	1e-05	1.01023	1e-05	1e-05	0.975187	0.960331
HIKESHI	224.585	194.307	238.924	239.186	241.126	219.554	209.671	212.147	217.726	190.77	224.291	211.271
RN7SL225P	1e-05	1e-05	1e-05	1e-05	1e-05	1e-05	1e-05	1e-05	1e-05	1e-05	1e-05	1e-05
CCDC81	5.91015	4.95683	8.09913	1.01782	7.00367	7.14827	1.98741	4.04091	8.98871	3.91325	4.8759	6.72226
AP001831.1	0.985034	1e-05	1e-05	1e-05	1e-05	1e-05	1e-05	1e-05	1e-05	1e-05	1e-05	1e-05
PTP4A1P6	1e-05	1e-05	1e-05	1e-05	1e-05	1e-05	1e-05	1e-05	1e-05	1e-05	1e-05	1e-05
AP001148.1	4.92513	8.92228	11.1363	9.16032	9.00472	11.233	3.97481	4.04091	5.99248	5.86986	3.90072	6.72226
ME3	77.8169	89.2228	72.8921	67.1756	69.0361	72.5038	73.5339	79.8077	59.9247	72.3949	85.8156	75.8654
AP003059.1	0.985034	1e-05	1e-05	1e-05	1.00053	1.02119	1e-05	1e-05	1e-05	0.978319	0.975187	1e-05
AP003059.2	1e-05	0.991374	1e-05	1.01782	1e-05	1e-05	1e-05	1e-05	1e-05	1e-05	1e-05	1e-05
PRSS23	2.95508	1.98274	2.02479	2.03563	2.00106	2.04237	2.98111	4.04091	2.99624	3.91325	3.90072	7.68258
AP000654.2	1e-05	1e-05	1e-05	1e-05	1e-05	1e-05	1e-05	1e-05	1e-05	1e-05	1e-05	1e-05
OR7E13P	0.985034	1e-05	1e-05	1e-05	1e-05	1e-05	1e-05	1e-05	1e-05	1e-05	1e-05	1e-05
AP000654.1	1e-05	1e-05	1e-05	1e-05	1e-05	1e-05	1e-05	1e-05	1e-05	1e-05	1e-05	1e-05
OR7E2P	1e-05	1e-05	1e-05	1e-05	1e-05	1e-05	1e-05	1e-05	1e-05	1e-05	1e-05	1e-05
AP001528.2	1e-05	1e-05	1e-05	1e-05	1e-05	1e-05	0.993711	1.01023	0.998754	1e-05	0.975187	0.960331
AP001528.3	1e-05	1e-05	1e-05	1e-05	1e-05	1e-05	1e-05	1e-05	1e-05	0.978319	1e-05	1e-05
FZD4	9.85025	9.91365	13.1611	8.14251	9.00472	6.12709	19.874	20.2045	22.9711	37.1758	27.305	34.5716
AP001528.1	1e-05	1e-05	1e-05	1e-05	1e-05	2.04237	1e-05	1.01023	1e-05	1.95663	3.90072	0.960331
HNRNPCP8	1e-05	1e-05	1e-05	1e-05	1e-05	1e-05	1e-05	1e-05	1e-05	1e-05	1e-05	1e-05
TMEM135	212.765	250.815	243.986	204.58	198.104	207.3	233.52	259.628	265.666	269.035	277.926	279.453
XIAPP2	1e-05	1e-05	1e-05	1e-05	1e-05	1.02119	1e-05	1e-05	1e-05	1e-05	1e-05	1e-05
AP002967.1	1e-05	1e-05	1e-05	1e-05	1e-05	1e-05	1e-05	1e-05	1e-05	1e-05	1e-05	1e-05
AP001102.1	1e-05	1e-05	1e-05	1e-05	1e-05	1e-05	1e-05	1e-05	1e-05	1e-05	1e-05	1e-05
AP000811.1	1e-05	1e-05	2.02479	1e-05	1.00053	1.02119	1e-05	1.01023	0.998754	1e-05	1.95036	2.88097
PSMA2P1	1e-05	1e-05	1e-05	1e-05	1e-05	1e-05	1e-05	1e-05	1e-05	1e-05	1e-05	1e-05
AP003497.1	1e-05	1e-05	1e-05	1.01782	1.00053	1e-05	0.993711	1e-05	1e-05	1e-05	0.975187	0.960331
AP003497.2	1e-05	1e-05	1e-05	1e-05	1e-05	1e-05	1e-05	1e-05	1e-05	1e-05	1e-05	1e-05
AP001784.1	1e-05	1e-05	1e-05	1e-05	1e-05	1e-05	1e-05	1e-05	1e-05	1e-05	1e-05	1e-05
RNU6-1135P	1e-05	1e-05	1e-05	1e-05	1e-05	1e-05	1e-05	1e-05	1e-05	1e-05	1e-05	1e-05
AP000756.1	1e-05	1e-05	1e-05	1e-05	1e-05	1e-05	1e-05	1e-05	1e-05	1e-05	1e-05	1e-05
AP000756.2	1e-05	1e-05	1e-05	1e-05	1e-05	1e-05	1e-05	1e-05	1e-05	1e-05	1e-05	1e-05
MTCYBP41	1e-05	1e-05	1e-05	1e-05	1e-05	1e-05	1e-05	1e-05	1e-05	1e-05	1e-05	1e-05
AP000676.2	1e-05	1e-05	1e-05	1e-05	1e-05	1e-05	1e-05	1e-05	1e-05	1e-05	1e-05	1e-05
AP000676.3	1e-05	1e-05	1e-05	1e-05	1e-05	1e-05	1e-05	1e-05	1e-05	1e-05	1e-05	1e-05
AP000676.4	1e-05	1e-05	1e-05	1e-05	1e-05	1e-05	1e-05	1e-05	1e-05	1e-05	1e-05	1e-05
AP000676.1	1e-05	1e-05	1e-05	1e-05	1e-05	1e-05	1e-05	1e-05	1e-05	1e-05	1e-05	1e-05
AP005436.3	1e-05	1e-05	1e-05	1e-05	1e-05	1e-05	1e-05	1e-05	1e-05	1e-05	1e-05	1e-05
AP005436.1	1e-05	1e-05	1e-05	1e-05	1e-05	1e-05	1e-05	1e-05	1e-05	1e-05	1e-05	1e-05
AP005436.2	1e-05	1e-05	1e-05	1e-05	1e-05	1e-05	1e-05	1e-05	1e-05	1e-05	1e-05	1e-05
RAB38	15.7604	11.8964	23.285	17.3028	13.0068	25.5295	5.96222	18.184	24.9686	12.718	11.7021	14.4048
AP001642.1	1e-05	1e-05	1e-05	1e-05	1e-05	1e-05	1e-05	1e-05	1e-05	1e-05	1e-05	1e-05
MIR3166	1e-05	1e-05	1e-05	1e-05	1e-05	1e-05	1e-05	1e-05	1e-05	1e-05	1e-05	1e-05
CTSC	3907.59	3713.65	3718.51	4334.86	4018.1	4278.75	3764.14	3725.71	3754.28	3896.61	3795.39	3604.09
GAPDHP70	1.97006	1.98274	4.04957	4.07126	3.00158	2.04237	0.993711	2.02046	3.99499	2.93494	2.92554	0.960331
GRM5-AS1	1e-05	1e-05	1e-05	1e-05	1e-05	1e-05	0.993711	1e-05	0.998754	1e-05	1e-05	1e-05
GRM5	1e-05	1e-05	1e-05	1e-05	1e-05	1e-05	1e-05	1e-05	0.998754	1e-05	1e-05	1e-05
RNU6-16P	1e-05	1e-05	1e-05	1e-05	1e-05	1e-05	1e-05	1e-05	1e-05	1e-05	1e-05	1e-05
TYR	1e-05	1e-05	1e-05	1e-05	1e-05	1e-05	1e-05	1e-05	1e-05	1e-05	1e-05	1e-05
CBX3P7	1e-05	1e-05	1e-05	1e-05	1e-05	1e-05	1e-05	1e-05	1e-05	1e-05	1e-05	1e-05
AP000720.1	1e-05	1e-05	1e-05	1e-05	1e-05	1e-05	1e-05	1e-05	1e-05	1e-05	1e-05	1e-05
AP000720.2	1e-05	1e-05	1e-05	1e-05	1e-05	1e-05	1e-05	1e-05	1e-05	1e-05	1e-05	1e-05
NOX4	1e-05	1e-05	1e-05	1e-05	1e-05	1.02119	1e-05	1e-05	1e-05	1e-05	1e-05	1e-05
AP002404.1	1e-05	1e-05	1e-05	1e-05	1e-05	1e-05	1e-05	1e-05	1e-05	1e-05	1e-05	1e-05
AP003400.4	1e-05	1e-05	1e-05	1e-05	1e-05	1e-05	1e-05	1e-05	1e-05	1e-05	1e-05	1e-05
AP003400.5	1e-05	1e-05	1e-05	1e-05	1e-05	1e-05	1e-05	1e-05	1e-05	1e-05	1e-05	1e-05
AP003400.1	1e-05	1e-05	1e-05	1e-05	1e-05	1e-05	1e-05	1e-05	1e-05	1e-05	1e-05	1e-05
AP003400.2	1e-05	1e-05	1e-05	1e-05	1e-05	1e-05	1e-05	1e-05	1e-05	1e-05	1e-05	1e-05
AP003400.3	1e-05	1e-05	1e-05	1e-05	1e-05	1e-05	1e-05	1e-05	1e-05	1e-05	1e-05	1e-05
AP003400.6	1e-05	1e-05	1e-05	1e-05	1e-05	1e-05	1e-05	1e-05	1e-05	1e-05	1e-05	1e-05
FOLH1B	1e-05	1e-05	1e-05	1e-05	1e-05	1e-05	1e-05	1e-05	1e-05	1e-05	1e-05	1e-05
UBTFL10	1e-05	1e-05	1e-05	1e-05	1e-05	1e-05	1e-05	1e-05	1e-05	1e-05	1e-05	1e-05
AP003122.6	1e-05	1e-05	1e-05	1e-05	1e-05	1e-05	1e-05	1e-05	1e-05	1e-05	1e-05	1e-05
TRIM77	1e-05	1e-05	1e-05	1e-05	1e-05	1e-05	1e-05	1e-05	1e-05	1e-05	1e-05	1e-05
AP003122.4	1e-05	1e-05	1e-05	1e-05	1e-05	1e-05	1e-05	1e-05	1e-05	1e-05	1e-05	1e-05
AP003122.5	1e-05	1e-05	1e-05	1e-05	1e-05	1e-05	1e-05	1e-05	1e-05	1e-05	1e-05	1e-05
UBTFL2	1e-05	1e-05	1e-05	1e-05	1e-05	1e-05	1e-05	1e-05	1e-05	1e-05	1e-05	1e-05
AP003122.2	1e-05	1e-05	1e-05	1e-05	1e-05	1e-05	1e-05	1e-05	1e-05	1e-05	1e-05	1e-05
AP003122.3	1e-05	1e-05	1e-05	1e-05	1e-05	1e-05	1e-05	1e-05	1e-05	1e-05	1e-05	1e-05
AP003122.1	1e-05	1e-05	1e-05	1e-05	1e-05	1e-05	1e-05	1e-05	1e-05	1e-05	1e-05	1e-05
TRIM64DP	1e-05	1e-05	1e-05	1e-05	1e-05	1e-05	1e-05	1e-05	1e-05	1e-05	1e-05	1e-05
AP004833.2	1e-05	1e-05	1e-05	1e-05	1e-05	1e-05	1e-05	1e-05	1e-05	1e-05	1e-05	1e-05
AP004833.3	1e-05	1e-05	1e-05	1e-05	1e-05	1e-05	1e-05	1e-05	1e-05	1e-05	1e-05	1e-05
TRIM49	1e-05	1e-05	1e-05	1e-05	1e-05	1e-05	1e-05	1e-05	1e-05	1e-05	1e-05	1e-05
AP004833.1	1e-05	1e-05	1e-05	1e-05	1e-05	1e-05	1e-05	1e-05	1e-05	1e-05	1e-05	1e-05
TRIM53BP	1e-05	1e-05	1e-05	1e-05	1e-05	1e-05	1e-05	1e-05	1e-05	1e-05	1e-05	1e-05
TRIM51BP	1e-05	1e-05	1e-05	1e-05	1e-05	1e-05	1e-05	1e-05	1e-05	1e-05	1e-05	1e-05
AP005435.1	1e-05	1e-05	1e-05	1e-05	1e-05	1e-05	1e-05	1e-05	1e-05	1e-05	1e-05	1e-05
TRIM64B	1e-05	1e-05	1e-05	1e-05	1e-05	1e-05	1e-05	1e-05	1e-05	1e-05	1e-05	1e-05
AP005435.4	1e-05	1e-05	1e-05	1e-05	1e-05	1e-05	1e-05	1e-05	1e-05	1e-05	1e-05	1e-05
AP005435.2	1e-05	1e-05	1e-05	1e-05	1e-05	1e-05	1e-05	1e-05	1e-05	1e-05	1e-05	1e-05
AP005435.3	1e-05	1e-05	1e-05	1e-05	1e-05	1e-05	1e-05	1e-05	1e-05	1e-05	1e-05	1e-05
MTND1P35	1e-05	1e-05	1e-05	1e-05	1e-05	1e-05	1e-05	1e-05	1e-05	1e-05	1e-05	1e-05
TRIM49D1	1e-05	1e-05	1e-05	1e-05	1e-05	1e-05	1e-05	1e-05	1e-05	1e-05	1e-05	1e-05
TRIM49D2	1e-05	1e-05	1e-05	1e-05	1e-05	1e-05	1e-05	1e-05	1e-05	1e-05	1e-05	1e-05
AP004607.3	1e-05	1e-05	1e-05	1e-05	1e-05	1e-05	1e-05	1e-05	1e-05	1e-05	1e-05	1e-05
AP004607.9	1e-05	1e-05	1e-05	1e-05	1e-05	1e-05	1e-05	1e-05	1e-05	1e-05	1e-05	1e-05
AP004607.8	1e-05	1e-05	1e-05	1e-05	1e-05	1e-05	1e-05	1e-05	1e-05	1e-05	1e-05	1e-05
AP004607.1	1e-05	1e-05	1e-05	1e-05	1e-05	1e-05	1e-05	1e-05	1e-05	1e-05	1e-05	1e-05
TRIM64	1e-05	1e-05	1e-05	1e-05	1e-05	1e-05	1e-05	1e-05	1e-05	1e-05	1e-05	1e-05
AP004607.7	1e-05	1e-05	1e-05	1e-05	1e-05	1e-05	1e-05	1e-05	1e-05	1e-05	1e-05	1e-05
TRIM51EP	1e-05	1e-05	1e-05	1e-05	1e-05	1e-05	1e-05	1e-05	1e-05	1e-05	1e-05	1e-05
TRIM53AP	1e-05	1e-05	1e-05	1e-05	1e-05	1e-05	1e-05	1e-05	1e-05	1e-05	1e-05	1e-05
AP004607.6	1e-05	1e-05	1e-05	1e-05	1e-05	1e-05	1e-05	1e-05	1e-05	1e-05	1e-05	1e-05
TRIM49C	1e-05	1e-05	1e-05	1e-05	1e-05	1e-05	1e-05	1e-05	1e-05	1e-05	1e-05	1e-05
AP004607.2	1e-05	1e-05	1e-05	1e-05	1e-05	1e-05	1e-05	1e-05	1e-05	1e-05	1e-05	1e-05
AP004607.4	1e-05	1e-05	1e-05	1e-05	1e-05	1e-05	1e-05	1e-05	1e-05	1e-05	1e-05	1e-05
TRIM64EP	1e-05	1e-05	1e-05	1e-05	1e-05	1e-05	1e-05	1e-05	1e-05	1e-05	1e-05	1e-05
AP004607.5	1e-05	1e-05	1e-05	1e-05	1e-05	1e-05	1e-05	1e-05	1e-05	1e-05	1e-05	1e-05
AP000827.1	1e-05	1e-05	1e-05	1e-05	1e-05	1e-05	1e-05	1e-05	1e-05	1e-05	1e-05	1e-05
UBTFL1	1e-05	1e-05	1e-05	1e-05	1e-05	1e-05	1e-05	1e-05	1e-05	1e-05	1e-05	1e-05
AP000648.1	1e-05	1e-05	1e-05	1e-05	1e-05	1e-05	1e-05	1e-05	1e-05	1e-05	1e-05	1e-05
AP000648.2	1e-05	1e-05	1e-05	1e-05	1e-05	1e-05	1e-05	1e-05	1e-05	1e-05	1e-05	1e-05
NAALAD2	4.92513	6.93956	5.06196	6.10688	4.0021	8.16945	4.96851	7.07158	4.99373	5.86986	7.80143	5.76194
AP000648.3	65.9966	63.4473	77.954	61.0687	74.0387	76.5885	76.515	69.7055	72.9083	39.1324	61.4362	69.1431
CHORDC1	523.048	532.362	496.071	682.952	648.339	702.572	630.006	507.133	608.235	456.87	478.812	490.724
AP002364.1	5.91015	7.93092	12.1487	3.05345	4.0021	5.10591	5.96222	4.04091	7.98996	7.82648	7.80143	11.5239
DISC1FP1	1e-05	1e-05	1e-05	1e-05	1e-05	1e-05	1e-05	1e-05	1e-05	1e-05	1e-05	1e-05
TUBAP2	1.97006	0.991374	4.04957	4.07126	5.00263	6.12709	0.993711	3.03068	5.99248	2.93494	4.8759	0.960331
MIR4490	1e-05	1e-05	1e-05	1e-05	1e-05	1e-05	1e-05	1e-05	1e-05	1e-05	1e-05	1e-05
AP002782.1	1e-05	1e-05	1e-05	1e-05	1e-05	1e-05	1e-05	1e-05	1e-05	1e-05	1e-05	1e-05
MIR1261	1e-05	1e-05	1e-05	1e-05	1e-05	1e-05	1e-05	1e-05	1e-05	1e-05	1e-05	1e-05
AP001002.3	1e-05	1e-05	1e-05	1e-05	1e-05	1e-05	1e-05	1e-05	1e-05	1e-05	1e-05	1e-05
AP001002.1	1e-05	1e-05	1e-05	1e-05	1e-05	1e-05	1e-05	1e-05	1e-05	1e-05	1e-05	1e-05
AP001002.2	1e-05	1e-05	1e-05	1e-05	1e-05	1e-05	1e-05	1e-05	1e-05	1e-05	1e-05	1e-05
OSBPL9P2	1e-05	1e-05	1e-05	1e-05	1e-05	1.02119	1e-05	1e-05	1e-05	1e-05	1e-05	1e-05
OSBPL9P3	1e-05	1e-05	1e-05	1e-05	1e-05	1e-05	1e-05	1e-05	1e-05	1e-05	1e-05	1e-05
AP003386.1	1e-05	1e-05	1e-05	1e-05	1e-05	1e-05	1e-05	1e-05	1e-05	1e-05	1e-05	1e-05
AP003485.2	1e-05	1e-05	1e-05	1e-05	1e-05	1e-05	1e-05	1e-05	1e-05	1e-05	1e-05	1e-05
AP003485.1	1e-05	1e-05	1e-05	1e-05	1e-05	1e-05	1e-05	1e-05	1e-05	1e-05	1e-05	1e-05
AP002791.1	1e-05	1e-05	1e-05	1e-05	1e-05	1e-05	1e-05	1e-05	1e-05	1e-05	1e-05	1e-05
AP003028.1	1e-05	1e-05	1e-05	1e-05	1e-05	1e-05	1e-05	1e-05	1e-05	1e-05	1e-05	1e-05
TUBB4BP4	1e-05	1e-05	1e-05	1e-05	1e-05	1e-05	1e-05	1e-05	1e-05	1e-05	1e-05	1e-05
AP002799.1	1e-05	1e-05	1e-05	1e-05	1e-05	1e-05	1e-05	1e-05	1e-05	1e-05	1e-05	1e-05
RPL7AP57	1e-05	1e-05	1e-05	1e-05	1e-05	1e-05	1e-05	1e-05	1e-05	1e-05	1e-05	1e-05
NDUFB11P1	1e-05	1e-05	1e-05	1.01782	1e-05	1e-05	1e-05	1e-05	1e-05	1e-05	1e-05	1e-05
FAT3	1e-05	1e-05	1e-05	1e-05	1e-05	1e-05	1e-05	1.01023	1e-05	1e-05	1e-05	0.960331
PGAM1P9	1e-05	1e-05	1e-05	1e-05	1e-05	1e-05	1e-05	1e-05	1e-05	1e-05	1e-05	1e-05
AP000722.1	1e-05	1e-05	1e-05	1e-05	1e-05	1e-05	1e-05	1e-05	1e-05	1e-05	1e-05	1e-05
AP000805.1	1e-05	0.991374	1e-05	1e-05	1e-05	1e-05	1e-05	1e-05	1e-05	1e-05	1e-05	1e-05
AP003718.1	1e-05	1e-05	1e-05	1e-05	1e-05	1e-05	1e-05	1e-05	1e-05	1e-05	1e-05	1e-05
AP003171.3	1e-05	1e-05	1e-05	1e-05	1e-05	1e-05	1e-05	1e-05	1e-05	1e-05	1e-05	1e-05
AP003171.2	1e-05	1e-05	1e-05	1e-05	1e-05	1e-05	1e-05	1e-05	1e-05	1e-05	1e-05	1e-05
SNRPGP16	1e-05	1e-05	1e-05	1e-05	1e-05	1e-05	1e-05	1e-05	1e-05	1e-05	1e-05	1e-05
AP003171.1	1e-05	1e-05	1e-05	1e-05	1e-05	1e-05	1e-05	1e-05	1e-05	1e-05	1e-05	1e-05
MTNR1B	1e-05	1e-05	1e-05	1e-05	1e-05	1e-05	1e-05	1e-05	1e-05	1e-05	1e-05	1e-05
AP002371.1	1e-05	1e-05	1e-05	1e-05	1e-05	1e-05	1e-05	1e-05	1e-05	1e-05	1e-05	1e-05
AP002371.2	1e-05	1e-05	1e-05	1e-05	1e-05	1e-05	1e-05	1e-05	1e-05	1e-05	1e-05	1e-05
AP003072.4	1e-05	1e-05	1e-05	1e-05	1e-05	1e-05	1e-05	1e-05	1e-05	1e-05	1e-05	1e-05
SLC36A4	185.184	156.635	151.859	196.438	198.104	183.812	145.08	145.472	152.808	138.92	145.301	146.929
AP003072.2	0.985034	0.991374	1e-05	4.07126	3.00158	1e-05	1e-05	1.01023	2.99624	1e-05	1.95036	1e-05
AP003072.5	1e-05	1e-05	1e-05	1e-05	1e-05	1e-05	1e-05	1e-05	1e-05	1e-05	1e-05	1e-05
AP003072.3	1e-05	1e-05	1e-05	1e-05	1e-05	1e-05	1e-05	1e-05	1e-05	1e-05	1e-05	1e-05
AP003072.1	1e-05	1e-05	1e-05	1e-05	1e-05	1e-05	1e-05	1e-05	1e-05	1e-05	1e-05	1e-05
AP003969.1	1e-05	1e-05	1e-05	1e-05	1e-05	1e-05	1e-05	1e-05	1e-05	1e-05	1e-05	1e-05
AP003969.2	1e-05	1e-05	1e-05	1e-05	1.00053	1e-05	1e-05	1e-05	1e-05	0.978319	1e-05	1e-05
DEUP1	1e-05	1e-05	1e-05	1e-05	1e-05	1e-05	0.993711	1e-05	1e-05	1e-05	1e-05	1e-05
SMCO4	75.8468	68.4041	75.9293	105.852	69.0361	90.8851	105.332	103.043	75.9046	91.9611	81.9149	68.1828
AP004242.1	1e-05	1e-05	1e-05	1e-05	1e-05	1e-05	1e-05	1e-05	1e-05	1e-05	0.975187	0.960331
RN7SL223P	1e-05	1e-05	1e-05	1e-05	1e-05	1e-05	1e-05	1e-05	1e-05	1e-05	1e-05	1e-05
AP003499.3	1e-05	1e-05	1e-05	1e-05	1e-05	1e-05	1e-05	1e-05	1e-05	1e-05	1e-05	1e-05
AP003499.2	1e-05	1e-05	1e-05	1e-05	1e-05	1e-05	1e-05	1e-05	1e-05	1e-05	1e-05	1e-05
AP003499.1	1e-05	1e-05	1e-05	1e-05	1e-05	1e-05	1e-05	1e-05	1e-05	1e-05	1e-05	1e-05
CEP295	356.579	420.338	419.129	307.379	364.191	326.778	322.953	348.527	375.528	430.456	404.699	454.232
SCARNA9	2.95508	10.905	9.11152	7.1247	4.0021	7.14827	2.98111	6.06136	7.98996	8.80479	2.92554	3.84129
snoU2-30	1e-05	1e-05	1e-05	1e-05	1e-05	1e-05	1e-05	1e-05	1e-05	1e-05	1e-05	1e-05
AP001273.1	133.963	134.825	121.487	101.781	101.053	111.309	117.257	108.094	109.862	150.66	146.277	149.81
TAF1D	1689.32	1674.41	1813.19	1742.49	1733.91	1828.93	1750.9	1736.58	1790.75	1830.42	1772.87	1792.92
SNORD6	4.92513	4.95683	4.04957	2.03563	2.00106	3.06355	0.993711	7.07158	3.99499	0.978319	2.92554	4.80162
MIR1304	1e-05	1e-05	1e-05	1e-05	1e-05	1e-05	1e-05	1e-05	1e-05	1e-05	1e-05	1e-05
C11orf54	136.918	117.972	102.251	98.7278	94.0492	101.097	113.282	138.401	146.815	187.835	199.911	192.064
AP001273.2	1e-05	1e-05	1e-05	1e-05	1e-05	1e-05	1e-05	1e-05	1e-05	1e-05	1e-05	1e-05
MED17	51.2212	46.5941	65.8054	42.7481	50.0262	55.1437	55.6473	67.685	39.9498	63.5901	50.7092	58.5796
VSTM5	1e-05	1e-05	1e-05	1e-05	1e-05	1e-05	0.993711	1e-05	0.998754	0.978319	1e-05	1e-05
AP002795.1	1e-05	1e-05	1e-05	1e-05	1e-05	1e-05	1e-05	1e-05	1e-05	1e-05	1e-05	1e-05
HPRT1P3	1e-05	1e-05	1e-05	1e-05	1e-05	1e-05	1e-05	1e-05	1e-05	1e-05	1e-05	1e-05
HEPHL1	0.985034	1e-05	1e-05	1e-05	1e-05	1e-05	1e-05	1e-05	1e-05	1e-05	1e-05	1e-05
PHBP16	1e-05	1e-05	1e-05	1e-05	1e-05	1e-05	1e-05	1e-05	1e-05	1e-05	1e-05	1e-05
PANX1	72.8918	101.119	66.8178	86.5141	98.0513	94.9698	91.4205	84.8589	86.8908	88.0478	77.039	112.358
AP002784.2	1.97006	4.95683	5.06196	8.14251	7.00367	7.14827	7.94962	8.0818	9.98745	4.89156	2.92554	9.60322
AP002784.1	1e-05	1e-05	1e-05	1e-05	1e-05	1e-05	1e-05	1e-05	1e-05	1e-05	1e-05	1e-05
IZUMO1R	1e-05	1e-05	1e-05	1e-05	1e-05	1e-05	1e-05	1e-05	1e-05	1e-05	1e-05	1e-05
GPR83	4.92513	7.93092	11.1363	5.08907	13.0068	10.2118	9.93702	5.05113	1.9975	3.91325	5.85107	7.68258
MRE11	551.613	534.345	557.827	532.316	536.281	528.971	550.51	473.795	533.329	599.704	579.255	602.121
MIR548L	1e-05	0.991374	1e-05	1e-05	1e-05	1e-05	1e-05	1e-05	1e-05	1e-05	1e-05	1e-05
AP000786.1	1e-05	2.9741	3.03718	1e-05	1.00053	4.08473	2.98111	2.02046	0.998754	1.95663	3.90072	0.960331
ANKRD49	256.106	294.435	282.457	280.916	227.119	273.676	308.047	262.658	258.675	287.623	308.156	288.096
C11orf97	1e-05	1e-05	1.0124	1e-05	1e-05	1e-05	1e-05	1.01023	1e-05	1e-05	0.975187	1e-05
FUT4	1133.76	1115.28	1124.77	1014.76	1019.53	1001.78	958.921	996.081	1060.67	1186.69	1095.12	1200.4
PIWIL4	155.634	133.834	135.66	83.4606	84.044	78.6309	122.225	133.35	111.859	202.51	191.135	150.77
AP000943.3	257.091	282.539	261.197	217.812	230.12	200.151	253.394	244.474	223.719	254.36	272.075	266.009
AP000943.4	1e-05	1e-05	1e-05	1.01782	1e-05	1e-05	1.98741	1e-05	1e-05	1e-05	0.975187	2.88097
AP000943.1	1e-05	1e-05	1e-05	1e-05	1e-05	1e-05	1e-05	1e-05	1e-05	1e-05	1e-05	1e-05
AP000943.2	1e-05	1e-05	1e-05	1e-05	1e-05	1e-05	1e-05	1e-05	1e-05	1e-05	1e-05	1e-05
AMOTL1	380.219	441.157	386.733	392.876	440.23	398.26	410.398	373.783	348.562	382.519	378.369	429.264
AP002383.3	28.5657	27.7582	27.3345	27.4809	34.0178	19.4024	31.7984	22.2249	16.9787	36.1974	28.2802	25.9287
AP002383.1	1e-05	1e-05	1e-05	1e-05	1e-05	1e-05	1e-05	1e-05	1e-05	1e-05	1e-05	0.960331
CWC15	542.748	490.725	512.269	590.331	523.274	599.433	564.422	600.073	577.274	547.853	548.05	470.557
KDM4D	3.9401	0.991374	5.06196	5.08907	2.00106	7.14827	9.93702	7.07158	11.9849	11.7397	7.80143	18.2461
AP002383.2	1e-05	1e-05	1e-05	1e-05	1e-05	1e-05	1e-05	1e-05	1e-05	1e-05	1e-05	1e-05
KDM4E	1e-05	1e-05	1e-05	1e-05	1e-05	1e-05	1e-05	1e-05	1e-05	1e-05	1e-05	1e-05
AP002383.6	1e-05	1e-05	1e-05	1e-05	1e-05	1e-05	1e-05	1e-05	1e-05	1e-05	1e-05	1e-05
AP002383.4	1e-05	1e-05	1e-05	1e-05	1e-05	1e-05	1e-05	1e-05	1e-05	1e-05	1e-05	1e-05
AP002383.5	1e-05	1e-05	1e-05	1e-05	1e-05	1e-05	1e-05	1e-05	1e-05	1e-05	1e-05	1e-05
KDM4F	1e-05	1e-05	1e-05	1e-05	1e-05	1e-05	1e-05	1e-05	1e-05	1e-05	1e-05	1e-05
AP001264.1	1e-05	1e-05	1e-05	1e-05	1e-05	1e-05	0.993711	1e-05	1e-05	1e-05	1e-05	1e-05
SRSF8	401.89	404.476	345.225	442.748	443.232	412.557	484.926	467.734	523.342	432.413	443.706	433.105
ENDOD1	140.858	145.73	134.648	183.206	197.103	198.109	135.143	137.391	134.83	83.1563	95.5674	85.4686
BUD13P1	1e-05	1e-05	1e-05	1e-05	1e-05	1e-05	1e-05	1e-05	1.9975	1e-05	1e-05	1e-05
AP000787.2	1e-05	1e-05	1e-05	1e-05	1e-05	1e-05	1e-05	1e-05	1e-05	1e-05	1e-05	1e-05
AP000787.1	46.2961	41.6373	35.4337	18.3206	16.0084	22.466	33.7858	38.3885	39.9498	37.1758	59.4858	38.4129
SESN3	1175.13	1144.03	1162.22	670.738	715.374	718.911	1051.34	838.486	1010.73	1393.11	1406.21	1575.89
AP000787.3	1e-05	1e-05	1e-05	1e-05	1e-05	1e-05	1e-05	1e-05	1e-05	1e-05	1e-05	1e-05
AP001790.1	1e-05	1e-05	1e-05	1e-05	1e-05	1e-05	1e-05	1e-05	1e-05	1e-05	1e-05	1e-05
AP000820.1	1e-05	1e-05	1e-05	1e-05	1e-05	1e-05	1e-05	1e-05	1e-05	0.978319	1e-05	1.92065
AP001877.1	1e-05	1e-05	1e-05	1e-05	1e-05	1e-05	1e-05	1e-05	1e-05	1e-05	1e-05	1e-05
FAM76B	281.717	277.582	275.37	221.883	233.122	234.871	219.608	237.403	292.632	300.341	284.752	320.747
CEP57	1200.74	1212.44	1150.08	1072.77	1074.56	1074.28	1143.75	1157.72	1222.46	1344.2	1438.39	1378.06
MTMR2	615.64	664.214	604.397	608.652	605.317	668.873	640.937	683.922	616.225	660.359	741.135	667.423
RNA5SP345	1e-05	1e-05	1e-05	1e-05	1e-05	1e-05	1e-05	1e-05	1e-05	1e-05	1e-05	1e-05
AP000870.1	1e-05	1e-05	1e-05	1e-05	1e-05	1e-05	1e-05	1e-05	1e-05	1e-05	1e-05	1e-05
MAML2	6.89518	3.96547	2.02479	4.07126	3.00158	4.08473	22.8551	21.2147	21.9724	23.4794	13.6525	18.2461
MIR1260B	1e-05	1e-05	1e-05	1.01782	1e-05	1.02119	1e-05	1e-05	1e-05	1e-05	1e-05	1e-05
CCDC82	202.915	215.126	212.602	211.705	219.115	198.109	263.331	226.29	274.655	270.992	263.298	309.223
JRKL	154.649	167.54	170.082	136.387	135.071	124.584	133.156	150.523	185.766	167.291	149.202	177.659
JRKL-AS1	1e-05	1e-05	1e-05	1e-05	1e-05	1e-05	1e-05	1e-05	1e-05	1e-05	1e-05	1e-05
RNA5SP346	1e-05	1e-05	1e-05	1e-05	1e-05	1e-05	1e-05	1e-05	1e-05	1e-05	1e-05	1e-05
AP003781.1	1e-05	1e-05	1e-05	1e-05	1e-05	1e-05	1e-05	1e-05	1e-05	1e-05	1e-05	1e-05
AP003066.1	1e-05	1e-05	1e-05	1e-05	1e-05	1e-05	1e-05	1e-05	1e-05	1e-05	1e-05	1e-05
AP003066.2	1e-05	1e-05	1e-05	1e-05	1e-05	1e-05	1e-05	1e-05	1e-05	1e-05	1e-05	1e-05
MED28P5	1e-05	1e-05	1e-05	1e-05	1e-05	1e-05	1e-05	1e-05	1e-05	1e-05	1e-05	1e-05
AP001836.1	1e-05	1e-05	1e-05	1e-05	1e-05	1e-05	1e-05	1e-05	1e-05	1e-05	1e-05	1e-05
LINC02553	1e-05	1e-05	1e-05	1e-05	1e-05	1e-05	1e-05	1e-05	1e-05	1e-05	1e-05	1e-05
RNA5SP347	1e-05	1e-05	1e-05	1e-05	1e-05	1e-05	1e-05	1e-05	1e-05	1e-05	1e-05	1e-05
AP003730.2	1e-05	1e-05	1e-05	1e-05	1e-05	1e-05	1e-05	1e-05	1e-05	1e-05	1e-05	1e-05
AP003730.1	1e-05	1e-05	1e-05	1e-05	1e-05	1e-05	1e-05	1e-05	1e-05	1e-05	1e-05	1e-05
AP001317.1	1e-05	1e-05	1e-05	1e-05	1e-05	1e-05	1e-05	1e-05	1e-05	1e-05	1e-05	1e-05
AP003038.1	1e-05	1e-05	1e-05	1e-05	1e-05	1e-05	1e-05	1e-05	1e-05	1e-05	1e-05	1e-05
AP003715.1	1e-05	1e-05	1e-05	1e-05	1e-05	1e-05	1e-05	1e-05	1e-05	1e-05	1e-05	1e-05
AP002428.1	1e-05	1e-05	1e-05	1e-05	1e-05	1e-05	1e-05	1e-05	1e-05	1e-05	1e-05	1e-05
CNTN5	1e-05	0.991374	1e-05	1e-05	1e-05	1e-05	1e-05	1e-05	1e-05	1e-05	0.975187	1e-05
RN7SKP53	1e-05	1e-05	1e-05	1e-05	1e-05	1e-05	1e-05	1e-05	1e-05	1e-05	1e-05	1e-05
RPA2P3	1e-05	1e-05	1e-05	1e-05	1e-05	1e-05	1e-05	1e-05	1e-05	1e-05	1e-05	1e-05
RN7SL222P	1e-05	1e-05	1e-05	1e-05	1e-05	1e-05	1e-05	1e-05	1e-05	1e-05	1e-05	1e-05
AP000620.1	0.985034	0.991374	1.0124	1.01782	1.00053	1e-05	0.993711	1e-05	0.998754	1.95663	0.975187	1.92065
AP001351.1	0.985034	0.991374	2.02479	1.01782	1e-05	3.06355	1e-05	1.01023	0.998754	1e-05	1e-05	2.88097
ARHGAP42	16.7454	18.8359	14.1735	15.2672	15.0079	17.3601	53.6599	29.2965	49.9372	47.9372	55.5851	73.9447
RN7SKP115	1e-05	1e-05	1e-05	1e-05	1e-05	1e-05	1e-05	1e-05	1e-05	1e-05	1e-05	1e-05
TMEM133	10.8353	6.93956	8.09913	8.14251	3.00158	5.10591	17.8866	17.1738	20.9736	16.6313	21.4539	22.0874
PGR	1e-05	1e-05	1e-05	1e-05	1e-05	1e-05	1e-05	1e-05	1e-05	1e-05	1e-05	1e-05
PGR-AS1	1e-05	1e-05	1e-05	1e-05	1e-05	1e-05	1e-05	1e-05	1e-05	1e-05	1e-05	0.960331
AP001533.1	1e-05	1e-05	1e-05	1e-05	1e-05	1e-05	1e-05	1e-05	1e-05	1e-05	1e-05	1e-05
TRPC6	1e-05	1e-05	1e-05	1e-05	1e-05	1e-05	1e-05	1e-05	1e-05	1e-05	1e-05	1e-05
MIR3920	1e-05	1e-05	1e-05	1e-05	1e-05	1e-05	1e-05	1e-05	1e-05	1e-05	1e-05	1e-05
AP003080.1	1e-05	1e-05	1e-05	1e-05	1e-05	1e-05	1e-05	1e-05	1e-05	1e-05	1e-05	1e-05
AP000776.1	1e-05	1e-05	1e-05	1e-05	1e-05	1e-05	1e-05	1e-05	1e-05	1e-05	1e-05	1e-05
ANGPTL5	1e-05	1e-05	1e-05	1e-05	1e-05	1e-05	1e-05	1e-05	1e-05	1e-05	1e-05	1e-05
CEP126	1e-05	1e-05	1e-05	1e-05	1e-05	1e-05	1e-05	1e-05	1e-05	1e-05	1e-05	1e-05
C11orf70	1e-05	1e-05	1e-05	1e-05	1e-05	1e-05	1e-05	1e-05	1e-05	1e-05	1e-05	1e-05
AP001527.1	1e-05	1e-05	1e-05	1e-05	1e-05	1e-05	1e-05	1e-05	1e-05	1e-05	1e-05	1e-05
AP001527.2	1e-05	1e-05	1e-05	1e-05	1e-05	1e-05	1e-05	1e-05	1e-05	1e-05	1e-05	1e-05
YAP1	1e-05	0.991374	1e-05	1e-05	1e-05	1e-05	1e-05	1e-05	1e-05	0.978319	1.95036	1e-05
AP000942.2	1e-05	1e-05	1e-05	1e-05	1e-05	1e-05	1e-05	1e-05	1e-05	1e-05	0.975187	1e-05
AP000942.1	1e-05	1e-05	1e-05	1e-05	1e-05	1e-05	1e-05	1.01023	1e-05	1e-05	1e-05	1e-05
AP000942.3	1e-05	1e-05	1e-05	1e-05	1e-05	1e-05	1e-05	1e-05	1e-05	1e-05	1e-05	1e-05
AP000942.4	1e-05	1e-05	1e-05	1e-05	1e-05	1e-05	1e-05	1e-05	1e-05	1e-05	1e-05	1e-05
RNU6-952P	1e-05	1e-05	1e-05	1e-05	1e-05	1e-05	1e-05	1e-05	1e-05	1e-05	1e-05	1e-05
BIRC3	5.91015	1e-05	3.03718	6.10688	1.00053	1e-05	1.98741	4.04091	2.99624	1e-05	2.92554	1.92065
BIRC2	475.766	462.967	452.538	387.787	382.2	384.985	432.26	411.161	387.513	439.261	512.943	508.01
TMEM123	3995.26	3976.36	3793.43	4050.89	3926.05	4216.45	3955.92	3994.43	4069.88	3874.1	4044.06	4109.21
AP001830.1	5.91015	11.8964	3.03718	4.07126	3.00158	5.10591	2.98111	13.1329	2.99624	7.82648	4.8759	8.6429
AP001830.2	1e-05	1e-05	1e-05	1e-05	1e-05	1e-05	1e-05	1e-05	1e-05	1e-05	1e-05	1e-05
MMP7	8.86522	4.95683	3.03718	1e-05	2.00106	1.02119	3.97481	1.01023	1e-05	2.93494	3.90072	2.88097
MMP20	1e-05	1e-05	1e-05	1e-05	1e-05	1e-05	1e-05	1e-05	1e-05	1e-05	1e-05	1e-05
AP000851.1	1e-05	1e-05	1e-05	1e-05	1e-05	1e-05	1e-05	1e-05	1e-05	1e-05	1e-05	1e-05
AP000851.2	1e-05	1e-05	1e-05	1e-05	1e-05	1e-05	1e-05	1e-05	1e-05	1e-05	1e-05	1e-05
MMP27	1e-05	1e-05	1e-05	1e-05	1e-05	1e-05	1e-05	1e-05	1e-05	1e-05	1e-05	1e-05
MMP8	1e-05	1e-05	1e-05	1e-05	1e-05	1e-05	1e-05	1e-05	1e-05	1e-05	1e-05	1e-05
WTAPP1	1e-05	1e-05	1e-05	2.03563	1e-05	1e-05	1e-05	1e-05	1e-05	1e-05	1e-05	1e-05
AP000619.1	1e-05	1e-05	1e-05	1e-05	1e-05	1e-05	1e-05	1e-05	1e-05	1e-05	1e-05	1e-05
AP000619.3	1e-05	1e-05	1e-05	1e-05	1e-05	1e-05	1e-05	1e-05	1e-05	1e-05	1e-05	1e-05
MMP10	4.92513	4.95683	5.06196	7.1247	6.00315	4.08473	5.96222	3.03068	3.99499	10.7614	6.82625	6.72226
MMP1	1e-05	1e-05	1e-05	1e-05	1e-05	1e-05	1e-05	1e-05	1e-05	1e-05	0.975187	1e-05
AP000619.2	1e-05	1e-05	1e-05	1e-05	1e-05	1e-05	1e-05	1e-05	1e-05	1e-05	1e-05	1e-05
MMP3	1e-05	1e-05	1e-05	1e-05	1e-05	1e-05	1e-05	1e-05	1e-05	1e-05	1e-05	1e-05
MMP12	1e-05	1e-05	1e-05	1e-05	1e-05	1e-05	1e-05	1e-05	1e-05	1e-05	1e-05	1e-05
BOLA3P1	1e-05	1e-05	1e-05	1e-05	1e-05	1e-05	1e-05	1e-05	1e-05	1e-05	1e-05	1e-05
RNU7-159P	1e-05	1e-05	1e-05	1e-05	1e-05	1e-05	1e-05	1e-05	1e-05	1e-05	1e-05	1e-05
MMP13	1e-05	1e-05	1e-05	1e-05	1e-05	1e-05	1e-05	1e-05	1e-05	1e-05	1e-05	1e-05
AP001486.3	1e-05	1e-05	1e-05	1e-05	1e-05	1e-05	1e-05	1e-05	1e-05	1e-05	1e-05	1e-05
AP001486.1	1e-05	0.991374	1e-05	1e-05	1e-05	1e-05	1e-05	1e-05	1e-05	1e-05	1e-05	1e-05
AP001486.2	68.9517	58.4905	56.6939	43.7659	67.0351	69.4403	51.6725	51.5215	63.9196	60.6552	48.7589	65.3018
DCUN1D5	483.647	452.062	520.368	675.827	624.327	667.852	560.447	514.204	539.322	402.085	427.128	368.763
DYNC2H1	23.6406	10.905	25.3098	7.1247	14.0073	12.2542	19.874	15.1534	26.9661	32.2842	22.4291	33.6113
MTCO3P15	1e-05	1e-05	1e-05	1e-05	1e-05	1e-05	1e-05	1e-05	1e-05	1e-05	1e-05	1e-05
MTATP6P15	1e-05	1e-05	1e-05	1e-05	1e-05	1e-05	1e-05	1e-05	1e-05	1e-05	1e-05	1e-05
MTCO2P15	1e-05	1e-05	1e-05	1e-05	1e-05	1e-05	1e-05	1e-05	1e-05	1e-05	1e-05	1e-05
MTCO1P15	1e-05	1e-05	1e-05	1e-05	1e-05	1e-05	0.993711	1e-05	1e-05	1e-05	1e-05	1e-05
MTND2P26	1e-05	1e-05	1e-05	1e-05	1e-05	1e-05	1e-05	1e-05	1e-05	1e-05	1e-05	1e-05
MTND1P36	1e-05	1e-05	1e-05	1e-05	1e-05	1e-05	1e-05	1e-05	1e-05	1e-05	1e-05	1e-05
AP003461.1	0.985034	1e-05	1.0124	1e-05	1e-05	1.02119	1e-05	1e-05	1e-05	1e-05	1e-05	0.960331
AP002989.1	1e-05	1e-05	1e-05	1e-05	1e-05	1e-05	1e-05	1e-05	1e-05	1e-05	1e-05	1e-05
MIR4693	1e-05	1e-05	1e-05	1e-05	1e-05	1e-05	1e-05	1e-05	1e-05	1e-05	1e-05	1e-05
PDGFD	4.92513	7.93092	11.1363	1.01782	6.00315	5.10591	4.96851	3.03068	1.9975	9.7831	2.92554	4.80162
AP003043.1	1e-05	1e-05	1e-05	1e-05	1e-05	1e-05	1e-05	1e-05	1e-05	1e-05	1e-05	1e-05
DDI1	1e-05	1e-05	1e-05	1e-05	1e-05	1e-05	1e-05	1e-05	1e-05	1e-05	1e-05	1e-05
MIR7641-1	1e-05	1e-05	1e-05	1e-05	1e-05	1e-05	1e-05	1e-05	1e-05	1e-05	1e-05	1e-05
LINC02552	1e-05	1e-05	1e-05	1e-05	1e-05	1e-05	1e-05	1e-05	1e-05	1e-05	1e-05	1e-05
AP001485.1	1e-05	1e-05	1e-05	1e-05	1e-05	1e-05	1e-05	1e-05	1e-05	1e-05	1e-05	1e-05
AP002004.2	1e-05	1e-05	1e-05	1e-05	1e-05	1e-05	1e-05	1e-05	1e-05	1e-05	1e-05	1e-05
CASP12	1e-05	1e-05	1e-05	1e-05	1e-05	1e-05	1e-05	1e-05	1e-05	1e-05	1e-05	1e-05
AP002004.1	1.97006	1e-05	1e-05	1e-05	1e-05	1e-05	1e-05	1e-05	1e-05	1e-05	1e-05	1e-05
CASP4	490.542	426.286	478.86	421.374	379.198	416.642	527.655	537.439	580.27	616.335	580.231	510.891
AP001153.1	1e-05	1e-05	1e-05	1e-05	1e-05	1e-05	1e-05	1e-05	1e-05	1e-05	1e-05	1e-05
CASP5	1e-05	1e-05	1e-05	1e-05	1e-05	1e-05	1e-05	1e-05	1e-05	1e-05	1e-05	1e-05
CASP1	68.9517	48.5768	56.6939	49.8728	53.0278	50.0378	88.4394	74.7566	96.8782	75.3298	91.6667	78.7463
CARD16	2.95508	3.96547	6.07435	9.16032	3.00158	7.14827	8.94332	8.0818	6.99122	4.89156	8.77661	5.76194
CASP1P2	1e-05	1e-05	1e-05	1e-05	1e-05	1e-05	1e-05	1e-05	1e-05	1e-05	1e-05	1e-05
CARD17	1e-05	1e-05	1e-05	1e-05	1e-05	1e-05	1e-05	1e-05	1e-05	1e-05	1e-05	1e-05
CASP1P1	1e-05	1e-05	1e-05	1e-05	1e-05	1e-05	1e-05	1e-05	1e-05	1e-05	1e-05	1e-05
CARD18	1e-05	1e-05	1e-05	1e-05	1e-05	1e-05	1e-05	1e-05	1e-05	1e-05	1e-05	1e-05
AP003181.1	1e-05	1e-05	1e-05	1e-05	1e-05	1e-05	1e-05	1e-05	1e-05	1e-05	1e-05	1e-05
OR2AL1P	1e-05	1e-05	1e-05	1e-05	1e-05	1e-05	1e-05	1e-05	1e-05	1e-05	1e-05	1e-05
AP003181.2	1e-05	1e-05	1e-05	1e-05	1e-05	1e-05	1e-05	1e-05	1e-05	1e-05	1e-05	1e-05
GRIA4	0.985034	1e-05	1e-05	1e-05	2.00106	1e-05	1e-05	1e-05	1e-05	1.95663	1.95036	0.960331
AP000641.1	1e-05	1e-05	1e-05	1e-05	1e-05	1e-05	1e-05	1e-05	1e-05	1e-05	1e-05	1e-05
RNU4-55P	1e-05	1e-05	1e-05	1e-05	1e-05	1e-05	1e-05	1e-05	1e-05	1e-05	1e-05	1e-05
RNU6-277P	1e-05	1e-05	1e-05	1e-05	1e-05	1e-05	1e-05	1e-05	1e-05	1e-05	1e-05	1e-05
MSANTD4	284.672	307.323	285.494	326.718	366.192	317.587	291.154	280.842	313.606	266.1	244.77	278.493
KBTBD3	72.8918	78.3177	69.8549	74.3003	86.045	70.4615	78.5024	93.9509	74.9058	88.0478	75.0887	75.8654
AASDHPPT	708.232	711.799	643.88	804.072	713.373	731.165	635.969	658.666	677.149	603.617	628.989	623.248
AP001001.1	49.2512	53.5337	52.6443	47.8372	44.023	47.9955	50.6788	48.4908	35.9548	35.2191	27.305	47.0557
AP001001.2	1e-05	1e-05	1e-05	1e-05	1e-05	1e-05	1e-05	1e-05	1e-05	1e-05	1e-05	1e-05
AP002001.1	1e-05	1e-05	1e-05	1e-05	1e-05	1e-05	1e-05	1e-05	1e-05	1e-05	1e-05	1e-05
AP002001.2	1e-05	1e-05	1e-05	1e-05	1e-05	1e-05	1e-05	1e-05	1e-05	1e-05	1e-05	1e-05
GUCY1A2	1e-05	1e-05	1e-05	1e-05	1e-05	1e-05	1e-05	1e-05	1e-05	1e-05	1e-05	1e-05
AP001282.2	1e-05	1e-05	1e-05	1.01782	1e-05	1e-05	1e-05	1e-05	0.998754	1e-05	0.975187	1e-05
AP001282.1	1e-05	0.991374	1.0124	1e-05	1.00053	1e-05	1e-05	1.01023	0.998754	1e-05	0.975187	1.92065
AP003057.1	1e-05	1e-05	1e-05	1.01782	1e-05	1e-05	1e-05	1e-05	1e-05	1.95663	1e-05	1e-05
AP000766.1	22.6556	16.8532	22.2726	25.4453	14.0073	25.5295	22.8551	25.2556	16.9787	42.0673	28.2802	33.6113
CWF19L2	198.975	203.23	179.193	208.652	183.096	234.871	214.639	168.707	175.779	198.597	186.259	205.509
SMARCE1P1	1e-05	1e-05	1e-05	1e-05	1e-05	1e-05	1e-05	1e-05	1e-05	1e-05	1e-05	1e-05
ALKBH8	89.6372	122.929	121.487	123.155	87.0455	98.0333	144.087	127.288	140.823	131.093	129.699	151.731
AP001823.1	1e-05	1e-05	1e-05	1e-05	1e-05	1e-05	1e-05	1e-05	1e-05	1e-05	1e-05	1e-05
ELMOD1	0.985034	1e-05	1e-05	1e-05	1e-05	1e-05	1e-05	1e-05	1e-05	0.978319	1e-05	0.960331
AP000889.2	1e-05	1e-05	1e-05	1e-05	1e-05	1e-05	1e-05	1e-05	1e-05	1e-05	1e-05	1e-05
AP000889.1	1e-05	1e-05	1e-05	1e-05	1e-05	1e-05	1e-05	1e-05	1e-05	1e-05	1e-05	1e-05
SLN	1e-05	1e-05	1e-05	1e-05	1e-05	1e-05	1e-05	1e-05	1e-05	1e-05	1e-05	1e-05
AP002353.1	1e-05	1e-05	1e-05	1e-05	1e-05	1e-05	1e-05	1e-05	1e-05	1e-05	1e-05	1e-05
SLC35F2	1119.97	1068.69	1079.21	1240.71	1164.61	1250.95	1138.78	1088.01	1175.52	947.982	1007.36	1014.1
AP001024.1	13.7903	4.95683	13.1611	15.2672	16.0084	20.4236	22.8551	10.1023	17.9774	17.6096	13.6525	12.4842
RAB39A	2.95508	4.95683	6.07435	5.08907	4.0021	9.19063	2.98111	4.04091	9.98745	5.86986	3.90072	9.60322
CUL5	523.048	554.172	518.344	503.817	511.267	569.819	504.8	503.092	555.302	548.831	565.603	612.685
AP002433.1	221.63	194.307	196.404	209.669	218.114	251.21	219.608	224.27	231.709	213.271	183.333	206.469
ACAT1	1150.51	1130.15	1180.45	1475.83	1378.72	1458.25	1284.86	1343.6	1439.19	1245.39	1216.05	1110.13
NPAT	317.178	354.908	344.213	384.733	425.222	379.879	352.764	341.456	375.528	325.777	338.387	371.644
ATM	550.628	665.205	573.013	491.603	616.322	511.611	669.754	548.552	615.226	714.166	716.755	886.376
C11orf65	8.86522	17.8446	14.1735	13.2316	16.0084	10.2118	18.8803	5.05113	15.9799	16.6313	28.2802	21.1271
KDELC2	687.547	667.188	680.326	795.929	836.438	780.182	717.452	744.535	796.998	618.291	667.997	684.709
EXPH5	3.9401	2.9741	1.0124	6.10688	7.00367	8.16945	2.98111	2.02046	4.99373	2.93494	7.80143	6.72226
DDX10	448.186	484.777	505.183	625.955	576.301	581.052	527.655	503.092	518.348	385.454	431.028	399.494
AP002453.1	1e-05	1e-05	1e-05	1e-05	1e-05	1e-05	1e-05	1e-05	1e-05	1e-05	1e-05	1e-05
AP002453.2	1e-05	1e-05	1e-05	1e-05	1e-05	1e-05	1e-05	1e-05	1e-05	1e-05	1e-05	1e-05
CYCSP29	1e-05	1e-05	1e-05	1e-05	1e-05	1e-05	1e-05	1e-05	1e-05	1e-05	1e-05	1e-05
AP003027.1	1e-05	1e-05	1e-05	1e-05	1e-05	1e-05	1e-05	1e-05	1e-05	1e-05	1e-05	1e-05
AP003123.1	1e-05	1e-05	1e-05	1e-05	1e-05	1e-05	1e-05	1e-05	1e-05	1e-05	1e-05	1e-05
RNU6-654P	1e-05	1e-05	1e-05	1e-05	1e-05	1e-05	1e-05	1e-05	1e-05	1e-05	1e-05	1e-05
RNA5SP349	1e-05	1e-05	1e-05	1e-05	1e-05	1e-05	1e-05	1e-05	1e-05	1e-05	1e-05	1e-05
AP003049.2	0.985034	1e-05	1e-05	1e-05	1e-05	1e-05	1e-05	1.01023	1e-05	0.978319	1e-05	0.960331
C11orf87	1e-05	0.991374	1e-05	1e-05	1e-05	1e-05	1e-05	1e-05	1e-05	1e-05	1e-05	1e-05
AP003049.1	1e-05	1e-05	1e-05	1e-05	1e-05	1e-05	1e-05	1e-05	1e-05	1e-05	1e-05	1e-05
AP003102.1	1e-05	1e-05	1e-05	1e-05	1e-05	1e-05	1e-05	1e-05	1e-05	1e-05	1e-05	1e-05
AP002444.1	1e-05	1e-05	1e-05	1e-05	1e-05	1e-05	1e-05	1e-05	1e-05	1e-05	1e-05	1e-05
AP001981.1	1e-05	1e-05	1e-05	1e-05	1e-05	1e-05	1e-05	1e-05	1e-05	1e-05	1e-05	1e-05
RPSAP50	1e-05	1e-05	1e-05	1e-05	1e-05	1e-05	1e-05	1e-05	1e-05	1e-05	1e-05	1e-05
AP001981.2	1e-05	1e-05	1e-05	1e-05	1e-05	1e-05	1e-05	1e-05	1e-05	1e-05	1e-05	1e-05
AP001889.1	1e-05	1e-05	1e-05	1e-05	1e-05	1e-05	1e-05	1e-05	1e-05	1e-05	1e-05	1e-05
ZC3H12C	55.1613	48.5768	52.6443	53.9441	49.0257	46.9743	47.6977	52.5317	67.9146	72.3949	51.6844	82.5876
RDX	375.294	325.167	318.903	320.611	298.156	335.968	328.915	336.405	336.577	360.996	354.965	410.057
AP000924.1	1e-05	1e-05	1e-05	1e-05	1e-05	1e-05	1e-05	1e-05	1e-05	1e-05	1e-05	1e-05
FDX1	111.308	128.877	115.412	149.618	128.067	152.156	178.866	176.789	148.813	171.204	188.209	171.897
ARHGAP20	77.8169	89.2228	88.0779	61.0687	86.045	54.1226	117.257	90.9202	112.858	153.595	150.177	128.683
HNRNPA1P60	0.985034	1e-05	1e-05	1e-05	1e-05	1e-05	0.993711	1e-05	1e-05	0.978319	1e-05	1.92065
AP002963.1	1e-05	1e-05	1e-05	1.01782	1e-05	1e-05	1e-05	1e-05	1e-05	1e-05	1e-05	1e-05
RNA5SP350	1e-05	1e-05	1e-05	1e-05	1e-05	1e-05	1e-05	1e-05	1e-05	1e-05	1e-05	1e-05
AP003973.2	1e-05	1e-05	1e-05	1e-05	1e-05	1e-05	1e-05	1e-05	1e-05	1e-05	1e-05	1e-05
LINC02550	1e-05	1e-05	1e-05	1e-05	1e-05	1e-05	1e-05	1e-05	1e-05	1e-05	1e-05	1e-05
RPS17P15	1e-05	1e-05	1e-05	1e-05	1e-05	1e-05	1e-05	1e-05	1e-05	1e-05	1e-05	1e-05
AP003973.1	1e-05	1e-05	1e-05	1e-05	1e-05	1e-05	1e-05	1e-05	1e-05	1e-05	1e-05	1e-05
C11orf53	1e-05	1e-05	1e-05	1e-05	1e-05	1e-05	1e-05	1e-05	1e-05	1e-05	1e-05	1e-05
COLCA1	1e-05	1e-05	1e-05	1e-05	1e-05	1e-05	1e-05	1e-05	1e-05	1e-05	1e-05	1e-05
COLCA2	1e-05	1e-05	1e-05	1e-05	1e-05	1e-05	1e-05	1e-05	1e-05	1e-05	1e-05	1e-05
MIR4491	1e-05	1e-05	1e-05	1e-05	1e-05	1e-05	1e-05	1e-05	1e-05	1e-05	1e-05	1e-05
POU2AF1	1e-05	1e-05	1e-05	1e-05	1e-05	1e-05	1e-05	1e-05	1e-05	1e-05	1e-05	1e-05
RNU2-60P	1e-05	1e-05	1e-05	1e-05	1e-05	1e-05	1e-05	1e-05	1e-05	1e-05	1e-05	1e-05
AP002008.3	1e-05	1e-05	1e-05	1e-05	1e-05	1e-05	1e-05	1e-05	1e-05	1e-05	1e-05	1e-05
AP002008.2	1e-05	1e-05	1e-05	1e-05	1e-05	1e-05	1e-05	1e-05	1e-05	1e-05	1e-05	1e-05
BTG4	1e-05	1e-05	1.0124	1e-05	1e-05	1e-05	1e-05	1e-05	1e-05	1e-05	0.975187	1e-05
MIR34B	1e-05	1e-05	1e-05	1e-05	1e-05	1e-05	1e-05	1e-05	1e-05	1e-05	1e-05	1e-05
MIR34C	1e-05	1e-05	1e-05	1e-05	1e-05	1e-05	1e-05	1e-05	1e-05	1e-05	1e-05	1e-05
AP002008.1	1e-05	1e-05	1e-05	1e-05	1e-05	1e-05	1e-05	1e-05	1e-05	1e-05	0.975187	1e-05
C11orf88	1e-05	1e-05	1e-05	1e-05	1e-05	1e-05	0.993711	1e-05	1e-05	1e-05	1e-05	1e-05
LAYN	0.985034	1e-05	1.0124	1.01782	1.00053	2.04237	1.98741	1e-05	1e-05	1e-05	0.975187	1e-05
SIK2	400.905	426.286	405.968	381.68	434.227	437.065	399.468	438.437	396.501	447.087	445.656	475.359
AP000925.1	1e-05	1e-05	1e-05	1e-05	1.00053	1e-05	1e-05	1e-05	1e-05	1e-05	1e-05	1e-05
RN7SKP273	1e-05	1e-05	1e-05	1e-05	1e-05	1e-05	1e-05	1e-05	1e-05	1e-05	1e-05	1e-05
PPP2R1B	398.935	350.943	361.423	470.229	467.244	486.082	371.644	391.967	404.491	362.953	378.369	415.819
AP001781.2	1e-05	0.991374	1.0124	1e-05	1.00053	1.02119	0.993711	1.01023	0.998754	1e-05	1e-05	0.960331
ALG9	42.356	61.4646	58.7186	47.8372	63.033	59.2285	75.5213	64.6544	52.9335	51.8504	60.461	65.3018
AP001781.3	1e-05	1e-05	1e-05	1e-05	1e-05	1e-05	1e-05	1e-05	1e-05	1e-05	1e-05	1e-05
ALG9-IT1	1e-05	1e-05	1e-05	1e-05	1e-05	1e-05	1e-05	1e-05	1e-05	1e-05	1e-05	1e-05
AP001781.1	0.985034	1e-05	1e-05	1e-05	1e-05	1e-05	1e-05	1e-05	1e-05	1e-05	1e-05	1e-05
FDXACB1	43.3411	34.6977	55.6815	65.14	60.0314	65.3556	37.7606	48.4908	37.9523	45.9805	39.9823	22.0874
C11orf1	541.763	500.639	511.257	590.331	496.26	492.209	498.838	566.736	448.436	488.176	489.539	442.708
RPL37AP8	2.95508	0.991374	1.0124	1.01782	1.00053	3.06355	1.98741	1e-05	0.998754	1e-05	0.975187	0.960331
CRYAB	1e-05	1e-05	1e-05	1e-05	1e-05	1e-05	1e-05	1e-05	1e-05	1e-05	1e-05	1e-05
HSPB2	1e-05	1e-05	1e-05	1e-05	1.00053	1e-05	1e-05	1e-05	1e-05	1e-05	1e-05	1e-05
HSPB2-C11orf52	1e-05	1e-05	1e-05	1e-05	1e-05	1e-05	1e-05	1e-05	1e-05	1e-05	1e-05	1e-05
C11orf52	1e-05	1e-05	1e-05	1e-05	1e-05	1e-05	1e-05	1e-05	1e-05	1e-05	1e-05	1e-05
DIXDC1	143.813	194.307	155.908	221.883	210.11	201.173	140.112	118.196	134.83	124.245	94.5922	109.477
RNA5SP351	1e-05	1e-05	1e-05	1e-05	1e-05	1e-05	1e-05	1e-05	1e-05	1e-05	1e-05	1e-05
AP000907.2	1e-05	1e-05	1e-05	1e-05	1e-05	1e-05	1e-05	1e-05	1e-05	1e-05	1e-05	1e-05
AP000907.3	1e-05	1e-05	1e-05	1e-05	1e-05	1e-05	1e-05	1e-05	1e-05	0.978319	1e-05	1e-05
DLAT	839.24	898.176	838.259	1072.77	1087.57	1104.92	931.098	829.394	914.85	750.363	706.028	700.074
AP000907.1	1.97006	3.96547	2.02479	6.10688	3.00158	6.12709	2.98111	4.04091	4.99373	3.91325	2.92554	1.92065
RNU6-893P	1e-05	1e-05	1e-05	1e-05	1e-05	1e-05	1e-05	1e-05	1e-05	1e-05	1e-05	1e-05
AP000907.4	1e-05	1e-05	1e-05	1e-05	1e-05	1e-05	1e-05	1e-05	1e-05	1e-05	1e-05	1e-05
PIH1D2	14.7754	13.8791	14.1735	12.2138	16.0084	14.2965	13.9118	7.07158	12.9837	10.7614	13.6525	12.4842
C11orf57	638.295	605.723	641.855	654.453	658.344	652.534	651.868	655.636	650.183	623.183	676.773	616.526
TIMM8B	128.053	171.506	149.834	181.171	192.101	176.664	169.923	156.585	133.832	105.657	113.121	106.596
SDHD	447.201	420.338	416.092	537.405	486.254	499.357	469.027	478.846	549.309	433.391	477.837	462.875
IL18	171.394	163.575	180.205	124.173	96.0503	105.182	145.08	133.35	135.829	182.944	206.738	182.461
AP002884.4	1e-05	1e-05	1e-05	1e-05	1e-05	1.02119	1e-05	1.01023	1e-05	1e-05	1e-05	1e-05
TEX12	1.97006	0.991374	1.0124	1e-05	1e-05	1e-05	1e-05	1e-05	0.998754	1e-05	1.95036	0.960331
BCO2	3.9401	6.93956	1.0124	4.07126	3.00158	2.04237	0.993711	6.06136	4.99373	5.86986	7.80143	2.88097
KCTD9P4	1e-05	1e-05	1e-05	1e-05	1e-05	1e-05	0.993711	1e-05	1e-05	1e-05	1e-05	1e-05
MRPS36P4	1e-05	1e-05	1e-05	1e-05	1e-05	1.02119	1e-05	1e-05	1e-05	1e-05	1e-05	1e-05
AP002884.2	1e-05	1e-05	1e-05	1e-05	1e-05	1e-05	1e-05	1e-05	1e-05	1e-05	1e-05	1e-05
PTS	44.3261	43.62	36.4461	49.8728	60.0314	61.2708	42.7291	41.4192	48.9385	36.1974	38.0319	35.5319
AP002884.1	2.95508	0.991374	1.0124	3.05345	4.0021	1.02119	0.993711	1.01023	1.9975	0.978319	1.95036	4.80162
PLET1	1e-05	1e-05	1e-05	1e-05	1e-05	1e-05	1e-05	1e-05	1e-05	1e-05	1e-05	1e-05
AP002884.5	1e-05	0.991374	1e-05	1e-05	1e-05	1.02119	1e-05	1.01023	1e-05	1e-05	0.975187	1e-05
ST13P10	1e-05	0.991374	1e-05	1e-05	2.00106	1e-05	0.993711	1.01023	1e-05	1e-05	1e-05	0.960331
AP002884.3	0.985034	1.98274	1e-05	1e-05	2.00106	1.02119	1.98741	2.02046	1e-05	1.95663	1e-05	1.92065
RNU6-44P	1e-05	1e-05	1e-05	1e-05	1e-05	1e-05	1e-05	1e-05	1e-05	1e-05	1e-05	1e-05
AP003063.1	1e-05	1e-05	1e-05	1e-05	1e-05	1e-05	1e-05	1e-05	1e-05	1e-05	1e-05	1e-05
RPL23AP62	1e-05	1e-05	1e-05	1e-05	1e-05	1e-05	1e-05	1e-05	1e-05	1e-05	1e-05	1e-05
AP003063.2	1e-05	1e-05	1e-05	1e-05	1e-05	1e-05	1e-05	1e-05	1e-05	1e-05	1e-05	1e-05
snosnR66	1e-05	1e-05	1e-05	1e-05	1e-05	1e-05	1e-05	1e-05	1e-05	1e-05	1e-05	1e-05
AP003100.1	1e-05	1e-05	1e-05	1e-05	1e-05	1e-05	1e-05	1e-05	1e-05	1e-05	1e-05	1e-05
AP000802.1	0.985034	1e-05	1e-05	1e-05	1e-05	1e-05	1e-05	1e-05	1e-05	1e-05	1e-05	1e-05
NCAM1	0.985034	2.9741	3.03718	1e-05	1.00053	1e-05	1e-05	1.01023	0.998754	1.95663	1e-05	1.92065
RNU7-187P	1e-05	1e-05	1e-05	1e-05	1e-05	1e-05	1e-05	1e-05	1e-05	1e-05	1e-05	1e-05
NCAM1-AS1	1e-05	1e-05	1e-05	1e-05	1e-05	1.02119	1e-05	1e-05	1e-05	1e-05	1e-05	1e-05
AP000880.1	1e-05	1e-05	1e-05	1e-05	1e-05	1e-05	1e-05	1e-05	1e-05	1e-05	1e-05	1e-05
TTC12	1e-05	1e-05	1e-05	1e-05	1e-05	1e-05	1e-05	1e-05	1e-05	1e-05	1e-05	1e-05
AP002840.2	1e-05	1e-05	1e-05	1e-05	1e-05	1e-05	1e-05	1e-05	1e-05	1e-05	1e-05	1e-05
ANKK1	1e-05	1e-05	1e-05	1e-05	1e-05	1e-05	1e-05	1e-05	1e-05	1e-05	1e-05	1e-05
AP002840.1	1e-05	1e-05	1e-05	1e-05	1e-05	1e-05	1e-05	1e-05	1e-05	1e-05	1e-05	1e-05
DRD2	1e-05	1e-05	1e-05	1e-05	1e-05	1e-05	1e-05	1e-05	1e-05	1e-05	1e-05	1e-05
MIR4301	1e-05	1e-05	1e-05	1e-05	1e-05	1e-05	1e-05	1e-05	1e-05	1e-05	1e-05	1e-05
TMPRSS5	6.89518	3.96547	6.07435	4.07126	3.00158	2.04237	8.94332	4.04091	4.99373	2.93494	0.975187	9.60322
MTRF1LP1	1e-05	1e-05	1e-05	1e-05	1e-05	1e-05	1e-05	1e-05	1e-05	1e-05	1e-05	1e-05
ZW10	332.938	297.409	307.767	324.682	302.158	382.943	342.827	277.812	363.543	322.842	316.933	322.668
RPS29P19	1e-05	1e-05	1e-05	1e-05	1e-05	1e-05	1e-05	1e-05	1e-05	1e-05	1e-05	1e-05
AP003170.5	1e-05	1e-05	1e-05	1e-05	1e-05	1e-05	1e-05	1e-05	0.998754	1e-05	1e-05	1e-05
AP003170.4	1.97006	1.98274	3.03718	1e-05	1.00053	1.02119	1e-05	1.01023	1e-05	1e-05	1e-05	0.960331
CLDN25	1e-05	1e-05	1e-05	1e-05	1e-05	1e-05	1e-05	1e-05	1e-05	1e-05	1e-05	1e-05
ATF4P4	8.86522	7.93092	15.1859	12.2138	13.0068	12.2542	17.8866	8.0818	11.9849	5.86986	9.75178	7.68258
AP003170.2	1e-05	1e-05	1e-05	1e-05	1e-05	1e-05	1e-05	1e-05	1e-05	1e-05	1e-05	1e-05
LRRC37A13P	1e-05	1e-05	1.0124	1e-05	1e-05	1e-05	1e-05	1e-05	1e-05	1e-05	0.975187	0.960331
USP28	208.825	231.979	221.713	180.153	214.112	200.151	313.016	319.231	272.657	321.864	345.213	340.914
AP003170.3	1e-05	0.991374	1e-05	1e-05	1e-05	1e-05	1e-05	1e-05	1e-05	1e-05	1e-05	1e-05
AP003170.1	1e-05	1e-05	2.02479	1e-05	1.00053	1e-05	1.98741	1.01023	1e-05	0.978319	0.975187	1.92065
RNU6-1107P	1e-05	1e-05	1e-05	1e-05	1e-05	1e-05	1e-05	1e-05	1e-05	1e-05	1e-05	1e-05
HTR3B	1e-05	1e-05	1e-05	1e-05	1e-05	1e-05	1e-05	1e-05	1e-05	1e-05	1e-05	1e-05
HTR3A	1e-05	1e-05	1e-05	1e-05	1e-05	1e-05	1e-05	1e-05	1e-05	1e-05	1e-05	1e-05
ZBTB16	8.86522	10.905	9.11152	11.1959	10.0052	4.08473	5.96222	10.1023	4.99373	9.7831	6.82625	7.68258
AP002518.2	1e-05	1e-05	1e-05	1e-05	1e-05	1e-05	1e-05	1e-05	1e-05	1e-05	1e-05	1e-05
NNMT	0.985034	1e-05	1e-05	1e-05	1.00053	1e-05	1e-05	1e-05	1e-05	1e-05	1e-05	1e-05
AP002518.1	1e-05	1e-05	1e-05	1e-05	1e-05	1e-05	1e-05	1e-05	1e-05	1e-05	1e-05	1e-05
C11orf71	99.4874	111.033	110.351	89.5675	82.0429	91.9062	75.5213	92.9406	106.866	110.549	100.443	95.0718
RBM7	334.908	326.159	306.754	330.789	284.149	343.117	336.865	359.64	362.544	384.476	398.848	366.843
AP002373.1	1e-05	1e-05	1e-05	1e-05	1e-05	1e-05	1e-05	1e-05	1e-05	1e-05	1e-05	0.960331
REXO2	302.402	286.504	275.37	368.448	343.18	383.964	281.217	290.945	290.635	239.686	206.738	182.461
AP002373.2	1e-05	1e-05	1e-05	1e-05	1e-05	1e-05	1e-05	1e-05	1e-05	1e-05	1e-05	1e-05
NXPE2P1	1e-05	1e-05	1e-05	1e-05	1e-05	1e-05	1e-05	1e-05	1e-05	1e-05	1e-05	1e-05
AC020549.2	1e-05	1e-05	1e-05	1e-05	1e-05	1e-05	1e-05	1e-05	1e-05	1e-05	1e-05	1e-05
NXPE1	1e-05	1e-05	1e-05	1e-05	1e-05	1e-05	1e-05	1e-05	1e-05	1e-05	1e-05	1e-05
NXPE4	1e-05	1e-05	1e-05	1e-05	1e-05	1e-05	1e-05	1e-05	1e-05	1e-05	1e-05	1e-05
AC020549.1	0.985034	1e-05	1e-05	1e-05	1e-05	1e-05	1e-05	1e-05	1e-05	1e-05	1e-05	1e-05
NXPE2	1e-05	1e-05	1e-05	1e-05	1e-05	1e-05	1e-05	1e-05	1e-05	1e-05	1e-05	1e-05
CADM1	0.985034	1e-05	1e-05	1e-05	1e-05	1e-05	1e-05	1e-05	1e-05	1e-05	1e-05	1e-05
AP000462.3	1e-05	1e-05	1e-05	1e-05	1e-05	1e-05	1e-05	1e-05	1e-05	1e-05	1e-05	1e-05
AP000462.1	1e-05	1e-05	1e-05	1e-05	1e-05	1e-05	1e-05	1e-05	1e-05	1e-05	1e-05	1e-05
AP000462.2	1e-05	1e-05	1e-05	1e-05	1e-05	1e-05	1e-05	1e-05	1e-05	1e-05	1e-05	1e-05
AP003174.2	1e-05	1e-05	1e-05	1e-05	1e-05	1e-05	1e-05	1e-05	1e-05	1e-05	1e-05	1e-05
AP003174.3	1e-05	1e-05	1e-05	1e-05	1e-05	1e-05	1e-05	1e-05	1e-05	1e-05	1e-05	1e-05
RPL12P46	1e-05	1e-05	1e-05	1e-05	1e-05	1e-05	1e-05	1e-05	1e-05	1e-05	1e-05	1e-05
AP003174.1	1e-05	1e-05	1e-05	1e-05	1e-05	1e-05	1e-05	1e-05	1e-05	1e-05	1e-05	1e-05
AP000997.1	1e-05	1e-05	1e-05	1e-05	1e-05	1e-05	1e-05	1e-05	1e-05	1e-05	1e-05	1e-05
AP000997.2	1e-05	1e-05	1e-05	1e-05	1e-05	1e-05	1e-05	1e-05	1e-05	1e-05	1e-05	1e-05
AP000997.3	1e-05	1e-05	1e-05	1e-05	1e-05	1e-05	1e-05	1e-05	1e-05	1e-05	1e-05	1e-05
AP002991.1	1e-05	1e-05	1e-05	1e-05	1e-05	1e-05	1e-05	1e-05	1e-05	1e-05	1e-05	1e-05
AP002991.2	1e-05	1e-05	1.0124	1e-05	1e-05	1e-05	1e-05	1e-05	1e-05	1e-05	1e-05	1e-05
LINC00900	1e-05	1e-05	1e-05	1e-05	1e-05	1e-05	1e-05	1e-05	1e-05	1e-05	1e-05	1e-05
AP000797.3	1e-05	1e-05	1e-05	1e-05	1e-05	1e-05	1e-05	1e-05	1e-05	1e-05	1e-05	1e-05
AP000797.2	1e-05	1e-05	1.0124	1e-05	1e-05	1e-05	1e-05	1e-05	1e-05	1e-05	1e-05	1e-05
AP000797.1	1e-05	1e-05	1e-05	1e-05	1e-05	1e-05	1e-05	1e-05	1e-05	1e-05	1e-05	1e-05
LINC02151	1e-05	1e-05	1e-05	1e-05	1e-05	1e-05	1e-05	1e-05	1e-05	1e-05	1e-05	1e-05
AP000770.2	1e-05	1e-05	1e-05	1e-05	1e-05	1e-05	1e-05	1e-05	1e-05	1e-05	1e-05	1e-05
AP000770.1	1e-05	1e-05	1e-05	1e-05	1e-05	1e-05	1e-05	1e-05	1e-05	1e-05	1e-05	1e-05
BUD13	367.414	339.046	338.138	387.787	380.199	376.816	446.172	462.683	391.508	414.803	416.401	400.454
AP006216.1	2.95508	1e-05	6.07435	2.03563	2.00106	1e-05	2.98111	1e-05	0.998754	1e-05	0.975187	2.88097
ZPR1	634.355	645.378	586.174	666.667	729.382	734.229	642.925	640.482	605.239	503.829	553.901	548.343
APOA5	1e-05	1e-05	1e-05	1e-05	1e-05	1e-05	1e-05	1e-05	1e-05	1e-05	1e-05	1e-05
AP006216.2	1e-05	1e-05	1e-05	1e-05	1e-05	1e-05	1e-05	1e-05	1e-05	1e-05	1e-05	1e-05
APOA4	1e-05	1e-05	1e-05	1e-05	1e-05	1e-05	1e-05	1e-05	1e-05	0.978319	1e-05	1e-05
APOC3	1e-05	1e-05	1e-05	1e-05	1e-05	1e-05	1e-05	1e-05	1e-05	1e-05	1e-05	1e-05
APOA1	3.9401	2.9741	8.09913	4.07126	2.00106	1.02119	5.96222	12.1227	6.99122	6.84817	4.8759	4.80162
APOA1-AS	4.92513	0.991374	5.06196	1e-05	2.00106	3.06355	2.98111	1.01023	1.9975	2.93494	5.85107	1e-05
SIK3	569.344	564.086	597.31	480.407	528.276	473.828	495.857	509.153	495.377	596.769	549.025	589.637
RNY4P6	1e-05	1e-05	1e-05	1e-05	1e-05	1e-05	1e-05	1e-05	1e-05	1e-05	1e-05	1e-05
AP000936.3	1.97006	1e-05	1e-05	1e-05	1.00053	1e-05	1e-05	1.01023	1e-05	1.95663	3.90072	0.960331
AP000936.1	1e-05	1e-05	1e-05	1e-05	1e-05	1e-05	1e-05	1e-05	1e-05	1e-05	1e-05	1e-05
AP000936.2	1e-05	0.991374	1e-05	1e-05	1e-05	1e-05	1e-05	1e-05	1e-05	1e-05	1e-05	1e-05
AP005018.2	1.97006	0.991374	1e-05	1.01782	1e-05	1e-05	1e-05	1e-05	1.9975	1e-05	1e-05	1e-05
AP005018.1	1e-05	1e-05	1e-05	1e-05	1e-05	1e-05	1e-05	1e-05	0.998754	1e-05	1e-05	1e-05
PAFAH1B2	805.749	760.376	730.946	778.626	719.376	835.326	731.364	753.627	770.032	766.016	716.755	807.63
SIDT2	234.436	244.867	269.296	198.473	216.113	185.855	278.236	251.546	255.679	275.883	314.007	290.017
TAGLN	26.5957	27.7582	48.5947	21.3741	24.0126	36.7625	21.8614	30.3067	33.9573	32.2842	42.9078	35.5319
PCSK7	243.301	257.755	264.234	236.132	313.164	264.486	245.444	269.73	255.679	233.816	241.844	273.692
AP000892.3	91.6072	71.3782	106.301	113.995	97.0508	83.7368	101.358	87.8895	101.872	79.243	87.766	74.9051
RNF214	316.193	310.297	313.841	235.115	286.15	287.973	315.997	309.129	315.603	352.191	344.238	351.478
BACE1	371.354	471.889	426.216	312.468	310.162	340.053	318.978	298.016	332.582	363.931	361.791	400.454
BACE1-AS	78.8019	78.3177	83.016	69.2112	53.0278	75.5674	62.6032	82.8384	78.9008	70.4383	71.188	82.5876
AP000892.2	0.985034	1e-05	1e-05	1e-05	1e-05	1e-05	1e-05	1e-05	1e-05	1e-05	1e-05	1e-05
CEP164	197.99	240.901	205.515	238.168	260.136	234.871	310.035	346.507	290.635	310.124	291.578	320.747
AP000892.1	0.985034	1e-05	1e-05	1e-05	1e-05	1e-05	1e-05	1e-05	1e-05	1e-05	1e-05	1e-05
PRR13P3	1e-05	1e-05	1e-05	1e-05	1e-05	1e-05	1e-05	1e-05	0.998754	1e-05	1e-05	1e-05
DSCAML1	1e-05	1.98274	1e-05	1e-05	1e-05	1e-05	1e-05	1e-05	1e-05	1e-05	1e-05	1e-05
AP000711.1	1e-05	1e-05	1e-05	1e-05	1e-05	1e-05	1e-05	1e-05	1e-05	1e-05	1e-05	1e-05
AP001554.1	1e-05	1e-05	1e-05	1e-05	1e-05	1e-05	1e-05	1e-05	1e-05	1e-05	1e-05	1e-05
FXYD2	1e-05	1e-05	1e-05	1e-05	1e-05	1e-05	1e-05	1e-05	1e-05	1e-05	1e-05	1e-05
AP000757.2	1e-05	1e-05	1e-05	1e-05	1e-05	1e-05	1e-05	1e-05	1e-05	1e-05	1e-05	1e-05
FXYD6-FXYD2	1e-05	1e-05	1e-05	1e-05	1e-05	1e-05	1e-05	1e-05	1e-05	1e-05	1e-05	1e-05
AP000757.1	2.95508	1e-05	1.0124	1.01782	1e-05	2.04237	0.993711	1e-05	1e-05	1e-05	1e-05	1.92065
FXYD6	1.97006	1e-05	1.0124	2.03563	2.00106	2.04237	1.98741	1.01023	1e-05	1.95663	0.975187	3.84129
TMPRSS13	1e-05	1.98274	4.04957	2.03563	1e-05	1e-05	1e-05	1e-05	1e-05	0.978319	0.975187	1e-05
IL10RA	9.85025	3.96547	1e-05	4.07126	3.00158	1.02119	4.96851	3.03068	2.99624	5.86986	5.85107	4.80162
TMPRSS4-AS1	0.985034	1e-05	1.0124	1e-05	1e-05	1e-05	1e-05	1.01023	0.998754	1e-05	0.975187	2.88097
RN7SL828P	1e-05	1e-05	1e-05	1e-05	1e-05	1e-05	1e-05	1e-05	1e-05	1e-05	1e-05	1e-05
TMPRSS4	0.985034	1.98274	4.04957	1.01782	1e-05	1e-05	0.993711	1e-05	1e-05	1.95663	1e-05	1e-05
SCN4B	1e-05	1e-05	1.0124	2.03563	1e-05	1e-05	1e-05	1e-05	1.9975	1e-05	0.975187	1e-05
SCN2B	1e-05	1e-05	1e-05	1e-05	1e-05	1e-05	1e-05	1e-05	1e-05	1e-05	1e-05	1e-05
JAML	1e-05	1e-05	1e-05	1e-05	1e-05	1e-05	1e-05	1e-05	1e-05	1e-05	1e-05	1e-05
HSPE1P18	1e-05	1e-05	1e-05	1.01782	1e-05	1e-05	1e-05	1e-05	1e-05	1e-05	1e-05	1e-05
MPZL3	1e-05	1e-05	1e-05	1e-05	1.00053	1e-05	1e-05	1.01023	1e-05	1e-05	1e-05	1e-05
MPZL2	1e-05	1e-05	1e-05	1e-05	1e-05	1e-05	1e-05	1e-05	1e-05	1e-05	1e-05	1e-05
AP002800.1	1e-05	1e-05	1e-05	1e-05	1e-05	1e-05	1e-05	1e-05	1e-05	1e-05	1e-05	1e-05
CD3E	6.89518	1.98274	5.06196	7.1247	4.0021	7.14827	3.97481	2.02046	3.99499	2.93494	1.95036	3.84129
AP001582.1	1e-05	1e-05	1e-05	1e-05	1e-05	1e-05	1e-05	1e-05	1e-05	1e-05	1e-05	1e-05
CD3D	1e-05	1.98274	1e-05	1.01782	1e-05	1e-05	1e-05	1e-05	1e-05	1e-05	1e-05	1e-05
CD3G	1e-05	1e-05	1e-05	1e-05	1e-05	1e-05	0.993711	1e-05	1e-05	1e-05	1e-05	1e-05
UBE4A	551.613	589.861	590.223	524.173	570.298	561.649	583.302	609.165	544.316	676.012	666.046	679.907
AP001267.1	1089.44	932.873	1076.17	1242.75	1107.58	1109	1222.25	1398.15	1178.52	1103.53	1139.01	1103.41
ATP5L	1625.29	1634.76	1544.91	1865.65	1746.91	1747.24	1721.09	2040.65	2001.48	1773.67	1664.63	1443.36
AP001267.4	0.985034	1e-05	1.0124	1e-05	1e-05	1e-05	1e-05	1e-05	1e-05	1e-05	1e-05	1e-05
AP001267.2	1e-05	1e-05	1e-05	1.01782	2.00106	1e-05	0.993711	1e-05	1e-05	1e-05	1e-05	1e-05
KMT2A	1123.91	1362.13	1183.48	1009.67	1465.77	973.185	1306.72	1053.66	1182.51	1431.27	1323.32	1543.24
AP001267.3	37.4309	37.6718	40.4956	35.6234	40.0209	32.6778	53.6599	38.3885	31.9598	51.8504	49.7341	47.0557
TTC36	0.985034	1.98274	1e-05	1.01782	1e-05	1.02119	1e-05	1.01023	1e-05	0.978319	0.975187	2.88097
TMEM25	6.89518	4.95683	5.06196	8.14251	12.0063	5.10591	4.96851	5.05113	2.99624	3.91325	3.90072	6.72226
IFT46	238.376	229.996	234.874	244.275	221.116	262.443	226.564	225.28	231.709	216.206	221.365	209.35
RPL5P30	0.985034	3.96547	4.04957	1e-05	2.00106	3.06355	4.96851	3.03068	3.99499	2.93494	3.90072	1.92065
ARCN1	1792.74	1679.37	1719.04	1782.19	1679.88	1836.08	1789.66	1832.55	1898.61	1872.48	1967.91	1907.2
RNU6-1157P	1e-05	1e-05	1.0124	1.01782	1e-05	1e-05	1e-05	1e-05	1e-05	1e-05	1e-05	1e-05
PHLDB1	94.5623	82.2832	82.0036	58.0153	78.0408	41.8684	43.7229	32.3272	55.9297	64.5684	42.9078	73.9447
AP000941.1	1e-05	1e-05	1e-05	1e-05	1e-05	1e-05	1e-05	1e-05	1e-05	0.978319	1.95036	1e-05
MIR6716	1e-05	1e-05	1e-05	1e-05	1e-05	1e-05	1e-05	1e-05	1e-05	1e-05	1e-05	1e-05
TREH	9.85025	17.8446	12.1487	11.1959	8.0042	4.08473	11.9244	10.1023	5.99248	7.82648	10.727	6.72226
TREHP1	1e-05	1e-05	1e-05	1e-05	1e-05	1e-05	1e-05	1e-05	1e-05	1e-05	1e-05	1e-05
RNU6-376P	1e-05	1e-05	1e-05	1e-05	1e-05	1e-05	1e-05	1e-05	1e-05	1e-05	1e-05	1e-05
AP002954.1	28.5657	29.7409	26.3222	20.3563	26.0136	23.4872	15.8992	21.2147	20.9736	28.371	34.1312	35.5319
DDX6	1590.81	1545.54	1547.94	1456.49	1518.79	1531.77	1423.97	1449.67	1409.23	1577.03	1554.43	1672.88
AP004609.3	9.85025	6.93956	10.1239	9.16032	10.0052	14.2965	15.8992	9.09203	9.98745	7.82648	13.6525	13.4445
AP004609.2	0.985034	1e-05	1e-05	1e-05	1e-05	1e-05	1e-05	1e-05	1e-05	1e-05	1e-05	1e-05
SETP16	1e-05	1e-05	1e-05	1e-05	1e-05	1e-05	1e-05	1e-05	1e-05	1e-05	1e-05	1e-05
CXCR5	98.5024	89.2228	80.9912	50.8906	56.0293	64.3344	91.4205	64.6544	71.9096	107.614	105.319	98.9131
AP004609.1	1e-05	1e-05	1e-05	1e-05	1e-05	1e-05	1e-05	1e-05	1e-05	1e-05	1e-05	1e-05
BCL9L	291.567	315.254	319.915	259.542	251.131	225.681	274.261	268.72	280.647	387.41	356.915	342.835
MIR4492	1e-05	1e-05	1e-05	1e-05	1e-05	1e-05	1e-05	1e-05	1e-05	1e-05	1e-05	1e-05
UPK2	3.9401	2.9741	3.03718	3.05345	1e-05	3.06355	0.993711	1e-05	1.9975	2.93494	1.95036	3.84129
RN7SL688P	1e-05	1e-05	1.0124	1e-05	1e-05	1e-05	1e-05	1e-05	1e-05	1e-05	1e-05	1e-05
FOXR1	2.95508	0.991374	1.0124	1e-05	1e-05	1e-05	1e-05	1e-05	1e-05	0.978319	1e-05	1e-05
AP003392.4	30.5357	21.81	28.3469	18.3206	20.0105	23.4872	24.8425	21.2147	18.9762	18.5879	15.6028	18.2461
CCDC84	80.772	72.3696	73.9045	79.3894	79.0414	89.8639	66.578	75.7668	72.9083	68.4816	78.0142	79.7067
RPL23AP64	0.985034	1.98274	2.02479	2.03563	3.00158	2.04237	1e-05	1e-05	1e-05	1e-05	1e-05	2.88097
AP003392.1	1.97006	1.98274	1.0124	1.01782	1.00053	1.02119	1.98741	1e-05	1.9975	1e-05	0.975187	3.84129
AP003392.2	0.985034	3.96547	1e-05	2.03563	4.0021	2.04237	1.98741	1e-05	2.99624	0.978319	1.95036	1.92065
RPS25	4405.03	3864.34	4421.11	5091.1	4518.36	4750.53	4359.37	5608.77	4688.11	5078.4	4572.61	3979.57
TRAPPC4	410.755	400.511	443.427	461.069	469.245	475.87	428.285	419.243	429.46	361.974	390.071	350.517
MIR3656	1e-05	1e-05	1e-05	1e-05	1e-05	1e-05	1e-05	1e-05	1e-05	1e-05	1e-05	1e-05
SLC37A4	663.906	688.006	657.041	733.843	733.384	684.191	625.038	674.83	609.234	539.048	588.032	547.383
AP003392.3	407.8	372.753	387.745	464.122	415.217	432.98	421.329	403.08	412.481	335.56	330.585	295.779
HYOU1	3266.34	3273.48	3208.26	3415.78	3635.9	3415.85	3133.14	3059.97	3076.13	2694.26	2792.91	2622.64
AP003392.5	2.95508	1.98274	3.03718	4.07126	3.00158	1e-05	1.98741	1.01023	0.998754	0.978319	1.95036	2.88097
AP003392.6	1e-05	1e-05	1e-05	1e-05	2.00106	1.02119	1e-05	1e-05	1e-05	1e-05	4.8759	1e-05
VPS11	678.681	620.594	663.115	593.385	636.333	568.797	672.736	728.372	707.111	756.233	807.447	721.201
HMBS	207.84	201.247	229.813	264.631	259.136	233.85	253.394	274.781	241.696	208.38	165.78	184.382
H2AFX	2022.25	2006.52	1904.31	2346.06	2095.1	2109.76	2159.31	2460.91	2232.19	1889.11	2037.15	1727.62
DPAGT1	677.696	659.257	714.747	823.41	787.412	862.897	779.062	735.443	769.033	628.074	700.177	584.836
C2CD2L	245.271	264.694	259.172	263.613	285.149	232.829	253.394	273.771	214.73	267.078	243.794	230.477
HINFP	251.181	273.616	331.052	261.578	283.148	308.396	278.236	272.761	281.646	277.84	268.174	245.842
ABCG4	1e-05	1e-05	1.0124	1e-05	1e-05	1e-05	1e-05	1e-05	1e-05	0.978319	1e-05	1e-05
NLRX1	586.089	538.311	550.74	519.084	447.234	474.849	474.989	442.478	488.386	525.352	493.44	454.232
PDZD3	1e-05	1e-05	2.02479	1e-05	1e-05	1e-05	1e-05	1.01023	2.99624	1.95663	1e-05	0.960331
CCDC153	14.7754	8.92228	15.1859	7.1247	6.00315	6.12709	7.94962	10.1023	9.98745	10.7614	11.7021	8.6429
CBL	1246.05	1442.43	1310.03	1067.69	1222.64	1113.09	1240.14	1111.25	1185.51	1480.18	1408.16	1748.74
RNU6-262P	1e-05	1e-05	1e-05	1e-05	1e-05	1e-05	1e-05	1e-05	1e-05	1e-05	1e-05	1e-05
MCAM	18.7155	26.7668	16.1983	13.2316	17.0089	21.4448	20.8677	26.2658	11.9849	24.4577	23.4043	22.0874
MIR6756	1e-05	1e-05	1e-05	1e-05	1e-05	1e-05	1e-05	1e-05	1e-05	1e-05	1e-05	1e-05
RNF26	891.446	888.262	826.11	936.387	850.445	835.326	855.577	925.365	860.918	834.498	837.677	809.551
AP003396.1	153.664	168.532	149.834	170.992	136.071	149.092	150.049	153.554	156.803	140.877	161.879	137.326
C1QTNF5	1e-05	1e-05	1e-05	1e-05	1e-05	1e-05	1e-05	1e-05	1e-05	1e-05	1e-05	1e-05
MFRP	1e-05	1e-05	1e-05	1e-05	1e-05	1e-05	1e-05	1e-05	1e-05	1e-05	1e-05	1e-05
USP2	205.87	197.281	230.825	184.224	211.11	196.067	154.024	153.554	154.805	169.247	159.929	138.286
AP003396.3	12.8053	13.8791	15.1859	11.1959	13.0068	12.2542	2.98111	12.1227	5.99248	4.89156	8.77661	8.6429
USP2-AS1	13.7903	12.8877	11.1363	19.3384	13.0068	15.3177	7.94962	8.0818	12.9837	10.7614	5.85107	8.6429
AP003396.2	1e-05	1e-05	1e-05	1e-05	1e-05	1e-05	1e-05	1e-05	1e-05	1e-05	1e-05	1e-05
AP003396.4	1e-05	1e-05	1e-05	1e-05	1e-05	1e-05	1e-05	1e-05	1e-05	1e-05	1e-05	1e-05
THY1	1e-05	1e-05	1e-05	1e-05	1e-05	1.02119	1e-05	1e-05	1e-05	1e-05	1e-05	1e-05
AP003396.5	1e-05	1e-05	1e-05	1e-05	1.00053	1e-05	1e-05	1e-05	1e-05	1e-05	1e-05	1e-05
DUXAP5	1e-05	1e-05	1e-05	1e-05	1e-05	1e-05	1e-05	1e-05	1e-05	1e-05	1e-05	1e-05
KRT8P7	1e-05	1e-05	1e-05	1e-05	1e-05	1e-05	1e-05	1e-05	1e-05	1e-05	1e-05	1e-05
AP003393.1	1e-05	1e-05	1e-05	1e-05	1e-05	1e-05	1e-05	1e-05	1e-05	0.978319	1e-05	1e-05
NECTIN1	116.233	120.946	123.512	109.924	133.07	122.542	73.5339	92.9406	71.9096	66.525	63.3865	66.2622
RNU6-1123P	1e-05	1e-05	1e-05	1e-05	1e-05	1e-05	1e-05	1e-05	1e-05	1e-05	1e-05	1e-05
AP003390.2	1e-05	1e-05	1e-05	1e-05	1e-05	1e-05	1e-05	1e-05	1e-05	1e-05	1e-05	1e-05
AP003390.1	0.985034	1e-05	1e-05	1e-05	1e-05	1e-05	1e-05	1e-05	1e-05	1e-05	1e-05	1e-05
AP001994.1	1e-05	1.98274	1e-05	1e-05	1e-05	1e-05	1e-05	1e-05	1e-05	1e-05	1e-05	1e-05
AP001360.1	1e-05	1e-05	1e-05	1e-05	1e-05	1e-05	1e-05	1e-05	1e-05	1e-05	1e-05	1e-05
AP001360.2	1e-05	1e-05	1e-05	1e-05	1e-05	1e-05	1e-05	1e-05	1e-05	1e-05	1e-05	1e-05
TRIM29	1e-05	1e-05	1e-05	1e-05	1e-05	1e-05	1e-05	1e-05	1e-05	1e-05	1e-05	1e-05
AP000679.1	1e-05	1e-05	1e-05	1e-05	1e-05	1.02119	1e-05	1e-05	1e-05	1e-05	1e-05	1e-05
OAF	359.534	370.77	384.708	513.995	482.252	449.319	405.43	436.417	447.437	309.146	314.982	272.731
POU2F3	1e-05	1e-05	1.0124	1e-05	1e-05	1e-05	1e-05	1e-05	1e-05	1e-05	1e-05	1e-05
AP001150.1	1e-05	1e-05	1e-05	1e-05	1e-05	1e-05	1e-05	1e-05	1e-05	1e-05	1e-05	1e-05
TMEM136	98.5024	100.128	105.289	88.5497	82.0429	84.758	108.313	115.166	78.9008	115.44	93.617	106.596
ARHGEF12	699.367	754.428	719.809	643.257	793.415	715.847	796.948	690.993	779.021	851.129	819.149	1013.14
GRIK4	1e-05	1e-05	1e-05	1.01782	1e-05	1e-05	1e-05	1e-05	1e-05	1e-05	0.975187	1e-05
ELOCP22	1e-05	1e-05	1e-05	1e-05	1e-05	1.02119	1e-05	1.01023	1e-05	1e-05	1e-05	1e-05
AP004147.1	1e-05	1e-05	1e-05	1e-05	1e-05	1.02119	1e-05	1e-05	1e-05	1e-05	1e-05	1e-05
HMGB1P42	1e-05	1e-05	1e-05	1e-05	1e-05	1e-05	1e-05	1e-05	1e-05	1e-05	1e-05	1e-05
TBCEL	118.203	126.895	142.747	131.298	116.061	118.457	135.143	138.401	140.823	134.028	141.401	156.532
TECTA	0.985034	1e-05	1e-05	3.05345	1e-05	1e-05	0.993711	1.01023	1e-05	0.978319	2.92554	0.960331
AP001124.1	1e-05	1e-05	1e-05	1e-05	1e-05	1e-05	1e-05	1e-05	1e-05	1e-05	1e-05	1e-05
RPS4XP12	1e-05	1e-05	1e-05	1e-05	1e-05	1e-05	1e-05	1e-05	1e-05	1e-05	1e-05	1e-05
SC5D	262.016	230.988	236.899	286.005	269.141	269.592	229.545	234.372	250.685	202.51	208.688	206.469
BMPR1APS2	1e-05	1e-05	1e-05	1e-05	1e-05	1e-05	1e-05	1e-05	1e-05	1e-05	1e-05	1e-05
AP002365.1	1e-05	1e-05	1e-05	1e-05	1e-05	1e-05	1e-05	1e-05	1e-05	1e-05	1e-05	1e-05
AP000977.1	1e-05	1e-05	1e-05	1e-05	1e-05	1e-05	1e-05	1e-05	1e-05	1e-05	0.975187	1e-05
SORL1	4252.35	4459.15	4253.05	2550.64	2941.54	2775.57	3105.32	2777.11	2979.25	4304.56	4147.43	4932.21
RNU6-256P	1e-05	1e-05	1e-05	1e-05	1e-05	1e-05	1e-05	1e-05	1e-05	1e-05	1e-05	1e-05
MIR100HG	1e-05	1e-05	1e-05	1e-05	1e-05	1e-05	1e-05	1e-05	1e-05	1e-05	1e-05	1e-05
MIR125B1	1e-05	1e-05	1e-05	1e-05	1e-05	1e-05	1e-05	1e-05	1e-05	1e-05	1e-05	1e-05
BLID	1e-05	1e-05	1e-05	1e-05	1e-05	1e-05	1e-05	1e-05	1e-05	1e-05	1e-05	1e-05
MIRLET7A2	1e-05	1e-05	1e-05	1e-05	1e-05	1e-05	1e-05	1e-05	1e-05	1e-05	1e-05	1e-05
MIR100	1e-05	1e-05	1e-05	1e-05	1e-05	1e-05	1e-05	1e-05	1e-05	1e-05	1e-05	1e-05
AP000755.1	1e-05	1e-05	1e-05	1e-05	1e-05	1e-05	1e-05	1e-05	1e-05	1e-05	1e-05	1e-05
AP000755.2	1e-05	1e-05	1e-05	1e-05	1e-05	1e-05	1e-05	1e-05	1e-05	1e-05	1e-05	1e-05
RNU4ATAC10P	1e-05	1e-05	1e-05	1e-05	1e-05	1e-05	1e-05	1e-05	1e-05	1e-05	1e-05	1e-05
RNU4ATAC5P	1e-05	1e-05	1e-05	1e-05	1e-05	1e-05	1e-05	1e-05	1e-05	1e-05	1e-05	1e-05
RNU6-592P	1e-05	1e-05	1e-05	1e-05	1e-05	1e-05	1e-05	1e-05	1e-05	1e-05	1e-05	1e-05
AP002469.1	1e-05	1e-05	1e-05	1e-05	1e-05	1e-05	1e-05	1e-05	0.998754	1.95663	0.975187	1e-05
AP002469.2	1e-05	1e-05	1e-05	1e-05	1e-05	1e-05	1e-05	1e-05	1e-05	1e-05	1e-05	1e-05
UBASH3B	2029.15	2075.92	1977.2	1899.24	1987.04	1936.16	1547.19	1496.14	1473.15	1805.96	1709.49	1807.32
CRTAM	1e-05	1e-05	1e-05	1e-05	1e-05	1e-05	1e-05	1e-05	0.998754	1e-05	1e-05	1e-05
C11orf63	1e-05	1e-05	1e-05	1e-05	1e-05	1e-05	1e-05	1e-05	1e-05	1e-05	1e-05	1e-05
RNU4-23P	1e-05	1e-05	1e-05	1e-05	1e-05	1e-05	1e-05	1e-05	1e-05	1e-05	1e-05	1e-05
ATP5F1P5	1e-05	1e-05	1e-05	1e-05	1e-05	1e-05	1e-05	1.01023	1e-05	1e-05	1e-05	1e-05
BSX	1e-05	1e-05	1e-05	1e-05	1e-05	1e-05	1e-05	1e-05	1e-05	1e-05	1e-05	1e-05
AP003040.1	1e-05	1e-05	1.0124	1e-05	1.00053	1e-05	0.993711	1e-05	1e-05	1e-05	1e-05	1e-05
AP000926.2	1e-05	1e-05	1e-05	1e-05	1e-05	1e-05	1e-05	1e-05	1e-05	1e-05	1e-05	1e-05
AP000926.3	1e-05	1e-05	1e-05	1e-05	1e-05	1e-05	1e-05	1e-05	1e-05	1e-05	1e-05	1e-05
AP000926.1	1e-05	1e-05	1e-05	1e-05	1e-05	1e-05	1e-05	1e-05	1e-05	1e-05	1e-05	1e-05
HSPA8	18998.2	19082.8	18993.4	27832.1	26907.1	26810.1	19909.8	20276.2	19943.9	15505.2	15998.8	14740.9
SNORD14E	0.985034	2.9741	1e-05	2.03563	2.00106	1e-05	1.98741	2.02046	1e-05	0.978319	0.975187	0.960331
SNORD14D	1e-05	1e-05	1e-05	1e-05	1e-05	1e-05	1e-05	1e-05	1e-05	1e-05	1e-05	1e-05
SNORD14C	1e-05	1e-05	1e-05	1e-05	1e-05	1e-05	1e-05	1e-05	1e-05	1e-05	1e-05	1e-05
CLMP	0.985034	1e-05	1.0124	1e-05	1e-05	1e-05	1e-05	1e-05	1e-05	0.978319	0.975187	0.960331
AP000926.4	1e-05	1e-05	1e-05	1e-05	1e-05	1e-05	1e-05	1e-05	1e-05	1e-05	1e-05	1e-05
AP001970.1	1e-05	1e-05	1e-05	1e-05	1e-05	1e-05	1e-05	1e-05	1e-05	1e-05	1e-05	1e-05
AP001782.1	1e-05	1e-05	1e-05	1e-05	1e-05	1e-05	1e-05	1e-05	1e-05	1e-05	1e-05	1e-05
PHBP17	1e-05	1e-05	1e-05	1e-05	1e-05	1e-05	1e-05	1e-05	1e-05	1e-05	1e-05	1e-05
GRAMD1B	1e-05	1e-05	1e-05	1e-05	1e-05	1e-05	1e-05	1e-05	1e-05	1e-05	1e-05	1e-05
MIR4493	1e-05	1e-05	1e-05	1e-05	1e-05	1e-05	1e-05	1e-05	1e-05	1e-05	1e-05	1e-05
AP002765.1	1e-05	1e-05	1e-05	1e-05	2.00106	1e-05	0.993711	1e-05	1e-05	0.978319	1e-05	1e-05
SCN3B	1e-05	1e-05	1e-05	1e-05	1e-05	1e-05	1e-05	1e-05	1e-05	1e-05	1e-05	1e-05
AP002765.2	1e-05	1e-05	1e-05	1e-05	1e-05	1e-05	1e-05	1e-05	1e-05	1e-05	1e-05	1e-05
ZNF202	229.511	221.074	216.651	223.919	258.135	271.634	246.438	223.26	223.719	208.38	165.78	162.294
OR6X1	1e-05	1e-05	1e-05	1e-05	1e-05	1e-05	1e-05	1e-05	1e-05	1e-05	1e-05	1e-05
RNU1-21P	1e-05	1e-05	1e-05	1e-05	1e-05	1e-05	1e-05	1e-05	1e-05	1e-05	1e-05	1e-05
OR6M1	1e-05	1e-05	1e-05	1e-05	1e-05	1e-05	1e-05	1e-05	1e-05	1e-05	1e-05	1e-05
OR6M2P	1e-05	1e-05	1e-05	1e-05	1e-05	1e-05	1e-05	1e-05	1e-05	1e-05	1e-05	1e-05
OR6M3P	1e-05	1e-05	1e-05	1e-05	1e-05	1e-05	1e-05	1e-05	1e-05	1e-05	1e-05	1e-05
TMEM225	1e-05	1e-05	1e-05	1e-05	1e-05	1e-05	1e-05	1e-05	1e-05	1e-05	1e-05	1e-05
OR8D4	1e-05	1e-05	1e-05	1e-05	1e-05	1e-05	1e-05	1e-05	1e-05	1e-05	1e-05	1e-05
OR4D5	1e-05	1e-05	1e-05	1e-05	1e-05	1e-05	1e-05	1e-05	1e-05	1e-05	1e-05	1e-05
OR6T1	1e-05	1e-05	1e-05	1e-05	1e-05	1e-05	1e-05	1e-05	1e-05	1e-05	1e-05	1e-05
OR10S1	1e-05	1e-05	1e-05	1e-05	1e-05	1e-05	1e-05	1e-05	1e-05	1e-05	1e-05	1e-05
OR10G6	1e-05	1e-05	1e-05	1e-05	1e-05	1e-05	1e-05	1e-05	1e-05	1e-05	1e-05	1e-05
OR10G5P	1e-05	1e-05	1e-05	1e-05	1e-05	1e-05	1e-05	1e-05	1e-05	1e-05	1e-05	1e-05
OR10G4	1e-05	1e-05	1e-05	1e-05	1e-05	1e-05	1e-05	1e-05	1e-05	1e-05	1e-05	1e-05
OR10G9	1e-05	1e-05	1e-05	1e-05	1e-05	1e-05	1e-05	1e-05	1e-05	1e-05	1e-05	1e-05
OR10G8	1e-05	1e-05	1e-05	1e-05	1e-05	1e-05	1e-05	1e-05	1e-05	1e-05	1e-05	1e-05
OR10G7	1e-05	1e-05	1e-05	1e-05	1e-05	1e-05	1e-05	1e-05	1e-05	1e-05	1e-05	1e-05
OR10D5P	1e-05	1e-05	1e-05	1e-05	1e-05	1e-05	1e-05	1e-05	1e-05	1e-05	1e-05	1e-05
OR10D4P	1e-05	1e-05	1e-05	1e-05	1e-05	1e-05	1e-05	1e-05	1e-05	1e-05	1e-05	1e-05
OR10N1P	1e-05	1e-05	1e-05	1e-05	1e-05	1e-05	1e-05	1e-05	1e-05	1e-05	1e-05	1e-05
VWA5A	5.91015	4.95683	8.09913	5.08907	4.0021	4.08473	7.94962	12.1227	6.99122	16.6313	16.578	13.4445
OR10D1P	1e-05	1e-05	1e-05	1e-05	1e-05	1e-05	1e-05	1e-05	1e-05	1e-05	1e-05	1e-05
OR10D3	1e-05	1e-05	1e-05	1e-05	1e-05	1e-05	1e-05	1e-05	1e-05	1e-05	1e-05	1e-05
OR8F1P	1e-05	1e-05	1e-05	1e-05	1e-05	1e-05	1e-05	1e-05	1e-05	1e-05	1e-05	1e-05
OR8G3P	1e-05	1e-05	1e-05	1e-05	1e-05	1e-05	1e-05	1e-05	1e-05	1e-05	1e-05	1e-05
OR8G2P	1e-05	1e-05	1e-05	1e-05	1e-05	1e-05	1e-05	1e-05	1e-05	1e-05	1e-05	1e-05
OR8G7P	1e-05	1e-05	1e-05	1e-05	1e-05	1e-05	1e-05	1e-05	1e-05	1e-05	1e-05	1e-05
OR8G1	1e-05	1e-05	1e-05	1e-05	1e-05	1e-05	1e-05	1e-05	1e-05	1e-05	1e-05	1e-05
OR8G5	1e-05	1e-05	1e-05	1e-05	1e-05	1e-05	1e-05	1e-05	1e-05	1e-05	1e-05	1e-05
SLC5A4P1	1e-05	1e-05	1e-05	1e-05	1e-05	1e-05	1e-05	1e-05	1e-05	1e-05	1e-05	1e-05
OR8D1	1e-05	1e-05	1e-05	1e-05	1e-05	1e-05	1e-05	1e-05	1e-05	1e-05	1e-05	1e-05
OR8D2	1e-05	1e-05	1e-05	1e-05	1e-05	1e-05	1e-05	1e-05	1e-05	1e-05	1e-05	1e-05
AP001804.1	1e-05	1e-05	1e-05	1e-05	1e-05	1e-05	1e-05	1e-05	1e-05	1e-05	1e-05	1e-05
AP001804.3	1e-05	1e-05	1e-05	1e-05	1e-05	1e-05	1e-05	1e-05	1e-05	1e-05	1e-05	1e-05
AP001804.2	1e-05	1e-05	1e-05	1e-05	1e-05	1e-05	1e-05	1e-05	1e-05	1e-05	1e-05	1e-05
OR8B1P	1e-05	1e-05	1e-05	1e-05	1e-05	1e-05	1e-05	1e-05	1e-05	1e-05	1e-05	1e-05
OR8C1P	1e-05	1e-05	1e-05	1e-05	1e-05	1e-05	1e-05	1e-05	1e-05	1e-05	1e-05	1e-05
OR8B2	1e-05	1e-05	1e-05	1e-05	1e-05	1e-05	1e-05	1e-05	1e-05	1e-05	1e-05	1e-05
OR8B3	1e-05	1e-05	1e-05	1e-05	1e-05	1e-05	1e-05	1e-05	1e-05	1e-05	1e-05	1e-05
OR8X1P	1e-05	1e-05	1e-05	1e-05	1e-05	1e-05	1e-05	1e-05	1e-05	1e-05	1e-05	1e-05
OR8B4	1e-05	1e-05	1e-05	1e-05	1e-05	1e-05	1e-05	1e-05	1e-05	1e-05	1e-05	1e-05
OR8B8	1e-05	1e-05	1e-05	1e-05	1e-05	1e-05	1e-05	1e-05	1e-05	1e-05	1e-05	1e-05
OR8A2P	1e-05	1e-05	1e-05	1e-05	1e-05	1e-05	1e-05	1e-05	1e-05	1e-05	1e-05	1e-05
OR8B9P	1e-05	1e-05	1e-05	1e-05	1e-05	1e-05	1e-05	1e-05	1e-05	1e-05	1e-05	1e-05
OR8B10P	1e-05	1e-05	1e-05	1e-05	1e-05	1e-05	1e-05	1e-05	1e-05	1e-05	1e-05	1e-05
AP000916.2	1e-05	1e-05	1e-05	1e-05	1e-05	1e-05	1e-05	1e-05	1e-05	1e-05	1e-05	1e-05
AP000916.1	1e-05	1e-05	1e-05	1e-05	1e-05	1e-05	1e-05	1e-05	1e-05	1e-05	1e-05	1e-05
OR8B12	1e-05	1e-05	1e-05	1e-05	1e-05	1e-05	1e-05	1e-05	1e-05	1e-05	1e-05	1e-05
OR8A1	1e-05	1e-05	1e-05	1e-05	1e-05	1e-05	1e-05	1e-05	1e-05	1e-05	1e-05	1e-05
OR8Q1P	1e-05	1e-05	1e-05	1e-05	1e-05	1e-05	1e-05	1e-05	1e-05	1e-05	1e-05	1e-05
PANX3	1e-05	1e-05	1e-05	1e-05	1e-05	1e-05	1e-05	1e-05	1e-05	1e-05	1e-05	1e-05
TBRG1	286.642	280.556	301.692	282.952	283.148	312.481	269.293	261.648	277.651	288.601	272.075	296.739
SIAE	423.56	382.666	423.179	317.557	339.177	333.926	368.663	362.671	377.525	352.191	398.848	388.93
RNA5SP352	34.4758	18.8359	32.3965	15.2672	9.00472	20.4236	16.8929	24.2454	24.9686	5.86986	14.6277	7.68258
SPA17	48.2662	28.7496	40.4956	27.4809	18.0094	28.5931	35.7732	32.3272	28.9636	32.2842	38.0319	30.7303
NRGN	850.075	851.582	827.123	973.029	942.493	936.422	752.232	765.75	692.13	687.751	693.351	636.693
AP000866.5	60.0865	42.6287	72.8921	55.9797	49.0257	47.9955	41.7354	55.5623	46.941	37.1758	24.3794	25.9287
VSIG2	51.2212	50.5596	43.5328	45.8016	38.0199	29.6142	34.7795	35.3579	30.9611	37.1758	40.9575	44.1748
ESAM	286.642	282.539	336.113	357.252	367.192	314.524	295.129	291.955	316.602	252.404	244.77	229.517
AP000866.2	0.985034	4.95683	8.09913	4.07126	7.00367	2.04237	5.96222	5.05113	7.98996	3.91325	9.75178	3.84129
MSANTD2	25.6106	27.7582	19.2354	33.5878	27.0141	16.3389	65.5843	49.501	47.9397	74.3515	63.3865	68.1828
AP000866.6	1e-05	1.98274	2.02479	1.01782	2.00106	1.02119	1e-05	3.03068	3.99499	1.95663	1.95036	2.88097
AP000866.3	0.985034	0.991374	1e-05	1e-05	1e-05	1e-05	1e-05	1.01023	1e-05	0.978319	1.95036	0.960331
AP000866.1	1e-05	0.991374	1e-05	1e-05	1e-05	1e-05	0.993711	1.01023	1.9975	1.95663	0.975187	0.960331
AP000866.4	1e-05	1e-05	1e-05	1e-05	1e-05	1e-05	1e-05	1e-05	1e-05	1e-05	1e-05	0.960331
ROBO3	6.89518	8.92228	7.08674	6.10688	7.00367	10.2118	5.96222	11.1125	6.99122	3.91325	4.8759	1.92065
AP003501.1	1e-05	1e-05	1e-05	1e-05	1e-05	1e-05	1e-05	1e-05	1e-05	1e-05	1e-05	1e-05
ROBO4	1e-05	1e-05	1e-05	1e-05	1e-05	1e-05	1e-05	1.01023	1e-05	1e-05	1e-05	1e-05
AP003501.2	1e-05	1e-05	1e-05	1e-05	1e-05	1e-05	1e-05	1e-05	1e-05	1e-05	1e-05	1e-05
HEPACAM	1e-05	1e-05	1e-05	1e-05	1e-05	1e-05	1e-05	1e-05	1e-05	1e-05	1e-05	1e-05
HEPN1	1e-05	1e-05	1.0124	1e-05	1e-05	1e-05	1e-05	1e-05	1e-05	1e-05	1e-05	1e-05
CCDC15	11.8203	12.8877	14.1735	6.10688	13.0068	13.2754	20.8677	17.1738	9.98745	21.5228	12.6773	17.2858
SLC37A2	0.985034	3.96547	5.06196	2.03563	5.00263	6.12709	1.98741	3.03068	0.998754	0.978319	4.8759	2.88097
TMEM218	143.813	118.964	127.561	120.102	117.061	123.563	148.061	168.707	109.862	132.072	141.401	122.921
KRT18P59	1e-05	1e-05	1e-05	1.01782	1e-05	1e-05	1e-05	1.01023	1e-05	1e-05	1e-05	1e-05
AP001007.2	1e-05	1e-05	1e-05	1e-05	1e-05	1e-05	1e-05	1e-05	1e-05	1e-05	1e-05	1e-05
PKNOX2-AS1	1e-05	1e-05	1e-05	1e-05	1e-05	1e-05	1e-05	1e-05	1e-05	1e-05	1e-05	1e-05
PKNOX2	1e-05	1e-05	1e-05	1e-05	1e-05	1e-05	1e-05	1e-05	1e-05	1e-05	1e-05	1e-05
AP001007.3	1e-05	1e-05	1e-05	1e-05	1e-05	1e-05	1e-05	1e-05	1e-05	1e-05	1e-05	1e-05
AP001007.1	1e-05	1e-05	1e-05	1e-05	1e-05	1e-05	1e-05	1e-05	1e-05	1e-05	1e-05	1e-05
RNU6-321P	1e-05	1e-05	1e-05	1e-05	1e-05	1e-05	1e-05	1e-05	1e-05	1e-05	1e-05	1e-05
FEZ1	1e-05	1e-05	1e-05	1e-05	1e-05	1e-05	0.993711	1e-05	1e-05	1e-05	1e-05	1e-05
AP000708.1	1e-05	1e-05	1e-05	1e-05	1e-05	1e-05	1e-05	1e-05	1e-05	1e-05	1e-05	1e-05
EI24	1266.74	1187.65	1180.45	1646.82	1485.78	1609.38	1294.79	1322.38	1349.3	1047.77	1061.97	907.504
STT3A-AS1	1e-05	1e-05	1e-05	1e-05	1e-05	1e-05	0.993711	1e-05	1e-05	1e-05	1e-05	1e-05
RNU6-1156P	1e-05	1e-05	1e-05	1e-05	1e-05	1e-05	1e-05	1e-05	1e-05	1e-05	1e-05	1e-05
STT3A	1975.96	1871.69	1969.1	2138.42	2046.07	2238.43	1921.82	1912.35	1947.55	1785.41	1904.52	1662.32
CHEK1	448.186	409.433	413.055	583.206	577.302	583.094	569.391	533.398	566.288	503.829	489.539	483.042
RNU2-35P	1e-05	1e-05	1e-05	1e-05	1e-05	1e-05	1e-05	1e-05	1e-05	1e-05	1e-05	1e-05
ACRV1	4.92513	3.96547	6.07435	2.03563	2.00106	6.12709	2.98111	7.07158	2.99624	0.978319	2.92554	5.76194
PATE1	1e-05	1e-05	1e-05	1e-05	1e-05	1e-05	1e-05	1e-05	1e-05	1e-05	1e-05	1e-05
PATE2	1e-05	0.991374	1e-05	1e-05	1e-05	1e-05	1e-05	1e-05	0.998754	0.978319	1e-05	1e-05
PATE3	1e-05	1e-05	1e-05	1e-05	1e-05	1e-05	1e-05	1e-05	1e-05	1e-05	1e-05	1e-05
PATE4	0.985034	1e-05	1e-05	1e-05	1e-05	1e-05	1e-05	1e-05	1e-05	1e-05	1e-05	1e-05
AP000842.3	1e-05	1e-05	1e-05	1e-05	1e-05	1e-05	1e-05	1e-05	1e-05	0.978319	1e-05	1.92065
HYLS1	165.484	152.67	183.243	155.725	145.076	165.431	185.822	178.81	182.77	179.031	205.762	162.294
PUS3	126.083	136.808	140.722	152.672	152.08	156.241	117.257	112.135	109.862	91.9611	118.972	99.8734
AP000842.2	1e-05	1e-05	1e-05	1e-05	1e-05	1e-05	1e-05	1e-05	1e-05	1e-05	1e-05	1e-05
DDX25	1e-05	0.991374	1e-05	1e-05	1e-05	1e-05	1e-05	1e-05	1e-05	1e-05	0.975187	1e-05
AP000842.1	1e-05	1e-05	1e-05	1e-05	1e-05	1e-05	1e-05	1e-05	1e-05	1e-05	1e-05	1e-05
VSIG10L2	1e-05	1e-05	1e-05	1e-05	1e-05	1e-05	1e-05	1e-05	1e-05	1e-05	1e-05	1e-05
CDON	12.8053	14.8705	8.09913	14.2494	9.00472	14.2965	13.9118	12.1227	15.9799	11.7397	6.82625	9.60322
AP000842.4	1e-05	0.991374	2.02479	2.03563	1.00053	1.02119	2.98111	2.02046	1e-05	0.978319	2.92554	3.84129
NAP1L1P1	3.9401	7.93092	10.1239	8.14251	12.0063	6.12709	4.96851	8.0818	12.9837	8.80479	6.82625	4.80162
AP000821.1	1e-05	1e-05	1e-05	1e-05	1e-05	1e-05	1e-05	1e-05	1e-05	1e-05	1e-05	1e-05
AP001893.3	1e-05	1e-05	1.0124	1e-05	1e-05	1e-05	1.98741	1.01023	1e-05	1e-05	0.975187	0.960331
AP001893.2	1e-05	0.991374	1e-05	1e-05	1.00053	1e-05	1e-05	1.01023	1e-05	1e-05	1e-05	1e-05
RPUSD4	418.635	428.269	407.993	453.944	450.236	398.26	418.348	402.069	441.445	409.912	448.582	416.779
AP001893.1	3.9401	2.9741	4.04957	4.07126	4.0021	1.02119	1e-05	3.03068	3.99499	6.84817	2.92554	2.88097
FAM118B	253.151	230.988	243.986	252.417	256.134	271.634	220.602	246.495	240.697	259.252	252.571	267.93
RNU4-86P	1e-05	1e-05	1e-05	1e-05	1e-05	1e-05	1e-05	1e-05	1e-05	1e-05	1e-05	1e-05
RN7SL351P	0.985034	1e-05	1e-05	1.01782	1e-05	1e-05	1e-05	1e-05	1e-05	0.978319	1e-05	1e-05
SRPRA	1583.92	1603.04	1558.07	1954.2	1795.94	1872.84	1713.14	1814.36	1785.75	1568.23	1528.1	1470.25
FOXRED1	379.234	400.511	403.944	453.944	447.234	460.552	421.329	400.049	347.563	337.517	324.734	316.906
AP001318.1	1e-05	1e-05	1e-05	1.01782	1e-05	1e-05	1e-05	1e-05	1e-05	1e-05	1e-05	0.960331
TIRAP	58.1164	57.4991	61.7558	63.1044	39.0204	40.8472	90.4268	78.7975	91.8845	81.1997	80.9397	83.548
AP001318.2	7.8802	9.91365	8.09913	12.2138	8.0042	6.12709	14.9055	9.09203	6.99122	13.6963	13.6525	17.2858
AP001318.3	56.1464	53.5337	43.5328	53.9441	64.0335	56.1649	47.6977	49.501	60.9234	38.1541	51.6844	65.3018
DCPS	265.956	298.401	274.358	337.914	319.167	368.646	276.249	272.761	270.66	220.12	220.39	199.747
GSEC	36.4459	32.715	51.6319	29.5166	26.0136	26.5507	29.811	25.2556	29.9623	35.2191	16.578	36.4922
ST3GAL4	254.136	223.057	220.701	288.041	277.145	270.613	274.261	226.29	260.672	245.556	228.192	207.429
AP001318.4	1e-05	1e-05	1e-05	1e-05	1e-05	1e-05	1e-05	1e-05	1e-05	1e-05	1e-05	1e-05
KIRREL3	2.95508	0.991374	6.07435	2.03563	5.00263	3.06355	3.97481	1e-05	8.98871	0.978319	1.95036	3.84129
KIRREL3-AS1	0.985034	1e-05	1e-05	1e-05	1e-05	1e-05	1e-05	1e-05	1e-05	1e-05	1e-05	1e-05
AP001783.1	1e-05	1e-05	1e-05	1e-05	1.00053	1e-05	1.98741	1e-05	1e-05	0.978319	1e-05	1e-05
AP002833.1	1e-05	1e-05	1e-05	1e-05	1e-05	1e-05	1e-05	1e-05	1e-05	1e-05	1e-05	1e-05
AP002833.3	1e-05	1e-05	1e-05	1e-05	1e-05	1e-05	1e-05	1e-05	1e-05	1e-05	1e-05	1e-05
KIRREL3-AS2	1e-05	1e-05	1e-05	1e-05	1e-05	1e-05	1e-05	1e-05	1e-05	1e-05	1e-05	1e-05
MIR3167	1e-05	1e-05	1e-05	1e-05	1e-05	1e-05	1e-05	1e-05	1e-05	1e-05	1e-05	1e-05
AP002833.2	1e-05	1e-05	1e-05	1e-05	1e-05	1e-05	1e-05	1e-05	1e-05	1e-05	1e-05	1e-05
KIRREL3-AS3	1e-05	1e-05	1e-05	1e-05	1e-05	1e-05	1e-05	1e-05	1e-05	1e-05	1e-05	1e-05
AP001973.1	1e-05	1e-05	1e-05	1e-05	1e-05	1e-05	1e-05	1e-05	1e-05	1e-05	1e-05	1e-05
AP001993.1	1e-05	1e-05	1e-05	1e-05	1e-05	1e-05	1e-05	1e-05	1e-05	1e-05	1e-05	1e-05
AP001993.2	1e-05	1e-05	1e-05	1e-05	1e-05	1e-05	1e-05	1e-05	1e-05	1e-05	1e-05	1e-05
AP003121.1	1e-05	1e-05	1e-05	1e-05	1e-05	1e-05	1e-05	1e-05	1e-05	1e-05	1e-05	1e-05
AP003481.1	1e-05	1e-05	1e-05	1e-05	1e-05	1e-05	1e-05	1e-05	1e-05	1e-05	1e-05	1e-05
RN7SKP121	1e-05	1e-05	1e-05	1e-05	1e-05	1e-05	1e-05	1e-05	1e-05	1e-05	1e-05	1e-05
RN7SKP279	1e-05	1e-05	1e-05	1e-05	1e-05	1e-05	1e-05	1e-05	1e-05	1e-05	1e-05	1e-05
AP003532.1	1e-05	1e-05	1e-05	1e-05	1e-05	1e-05	1e-05	1e-05	1e-05	1e-05	1e-05	1e-05
AP001000.1	1e-05	0.991374	1.0124	1e-05	1.00053	1e-05	0.993711	1e-05	1e-05	1e-05	1e-05	1e-05
AP000904.1	1e-05	1e-05	1e-05	1e-05	1e-05	1e-05	1e-05	1e-05	1e-05	1e-05	1e-05	1e-05
LINC02098	1e-05	1e-05	1e-05	1e-05	1e-05	1e-05	1e-05	1e-05	1e-05	1e-05	1e-05	1e-05
ETS1	1e-05	0.991374	2.02479	1.01782	1e-05	1.02119	1e-05	1e-05	1e-05	1e-05	0.975187	0.960331
MIR6090	1e-05	1e-05	1e-05	1e-05	1e-05	1e-05	1e-05	1e-05	1e-05	1e-05	1e-05	1e-05
AP003397.1	1e-05	1e-05	1e-05	1e-05	1e-05	1e-05	1e-05	1e-05	1e-05	1e-05	1e-05	1e-05
AP001995.2	1e-05	1e-05	1e-05	1e-05	1e-05	1e-05	1e-05	1e-05	1e-05	1e-05	1e-05	1e-05
AP001995.1	1e-05	1e-05	1e-05	1e-05	1e-05	1e-05	1e-05	1e-05	1e-05	1e-05	1e-05	1e-05
AP001122.1	1e-05	1e-05	1e-05	1.01782	1.00053	1e-05	1e-05	1e-05	1e-05	1.95663	0.975187	1e-05
FLI1	2570.91	2342.59	2263.7	1936.9	1953.02	1996.41	2172.23	2309.37	2193.24	2754.92	2761.7	2883.84
SENCR	92.5922	86.2487	80.9912	79.3894	78.0408	62.292	105.332	120.217	104.868	113.484	109.22	98.9131
KCNJ1	1e-05	1e-05	1e-05	1e-05	1e-05	1.02119	1e-05	1.01023	1e-05	1e-05	1e-05	1e-05
AP000920.1	1e-05	1e-05	1e-05	1e-05	1e-05	1e-05	1e-05	1e-05	1e-05	1e-05	1e-05	1e-05
KCNJ5	5.91015	8.92228	8.09913	5.08907	5.00263	2.04237	7.94962	2.02046	7.98996	9.7831	18.5284	10.5635
C11orf45	213.75	173.489	193.367	119.084	153.08	149.092	168.929	187.902	197.751	223.054	244.77	248.723
TP53AIP1	0.985034	1e-05	1e-05	1e-05	1e-05	1e-05	1e-05	1e-05	1e-05	1e-05	0.975187	1e-05
ARHGAP32	125.098	150.687	136.673	137.405	159.083	132.753	100.364	97.9918	114.856	126.202	107.27	107.556
RNU6-876P	1e-05	1e-05	1e-05	1e-05	1.00053	1e-05	1e-05	1e-05	1e-05	1e-05	1e-05	1e-05
RNU6-874P	1e-05	1e-05	1e-05	1e-05	1e-05	1e-05	1e-05	1e-05	1e-05	1e-05	1e-05	1e-05
ZNF123P	1e-05	1e-05	1e-05	1e-05	1e-05	1e-05	1e-05	1e-05	1e-05	1e-05	1e-05	1e-05
BARX2	1e-05	1e-05	1e-05	1e-05	1e-05	1e-05	1e-05	1e-05	1e-05	1e-05	1e-05	1e-05
RPS27P20	1e-05	1e-05	1e-05	1e-05	1e-05	1e-05	1e-05	1.01023	1e-05	1e-05	1e-05	1e-05
AP003500.1	1e-05	1e-05	1e-05	1e-05	1e-05	1e-05	1e-05	1e-05	1e-05	1e-05	1e-05	1e-05
LINC01395	1e-05	1e-05	1e-05	1e-05	1e-05	1e-05	1e-05	1e-05	1e-05	1e-05	1e-05	1e-05
AP003327.1	1e-05	1e-05	1e-05	1e-05	1e-05	1e-05	1e-05	1e-05	1e-05	1e-05	1e-05	1e-05
TMEM45B	1e-05	1e-05	2.02479	1e-05	1.00053	1e-05	1e-05	1e-05	1e-05	1e-05	1e-05	1e-05
NFRKB	724.977	821.841	856.482	744.021	804.421	739.335	651.868	727.362	627.211	648.619	648.493	689.511
PRDM10	176.319	207.195	191.342	184.224	177.093	199.13	195.759	185.881	181.771	188.814	209.663	224.715
LINC00167	1e-05	1e-05	1e-05	1.01782	1e-05	1e-05	0.993711	2.02046	1e-05	0.978319	1e-05	1e-05
AP003041.2	1e-05	0.991374	1e-05	1e-05	1e-05	1e-05	1e-05	1e-05	1e-05	1e-05	1e-05	1e-05
ELOBP2	1e-05	1e-05	4.04957	1.01782	1.00053	1.02119	0.993711	1.01023	1e-05	1e-05	1e-05	0.960331
AP003041.3	1e-05	1e-05	1e-05	1e-05	1e-05	1e-05	1e-05	1e-05	1e-05	1e-05	1e-05	1e-05
APLP2	8916.43	8681.37	8544.57	7454.46	7352.85	7552.65	7278.86	7510.01	7349.76	8055.4	8040.34	8083.02
AP003041.1	1e-05	1e-05	1e-05	1e-05	1e-05	1e-05	1e-05	1e-05	1e-05	1e-05	1e-05	1e-05
ST14	118.203	133.834	106.301	126.209	131.069	122.542	96.389	91.9304	103.869	63.5901	72.1631	75.8654
ZBTB44	1366.23	1426.57	1315.09	1209.16	1196.63	1195.8	1258.03	1132.46	1246.43	1330.5	1387.68	1515.39
AC019227.1	1e-05	0.991374	1e-05	1e-05	1.00053	1e-05	1e-05	1.01023	1e-05	1e-05	1e-05	0.960331
DDX18P5	1e-05	1e-05	1e-05	1.01782	1.00053	1e-05	1e-05	1e-05	1e-05	1e-05	1e-05	1e-05
RN7SL778P	1e-05	1e-05	1e-05	1e-05	1e-05	1e-05	1e-05	1e-05	1e-05	0.978319	1e-05	1e-05
AP002986.1	0.985034	0.991374	1.0124	1e-05	1e-05	1.02119	0.993711	1e-05	2.99624	0.978319	0.975187	0.960331
ADAMTS8	1.97006	4.95683	4.04957	11.1959	8.0042	4.08473	7.94962	3.03068	4.99373	2.93494	3.90072	2.88097
ADAMTS15	53.1913	56.5077	39.4832	76.3359	68.0356	71.4826	91.4205	88.8998	87.8895	77.2864	80.9397	78.7463
AP004371.1	1e-05	1e-05	1e-05	1e-05	1e-05	1e-05	1e-05	1e-05	1e-05	1e-05	1e-05	1e-05
BAK1P2	1e-05	0.991374	1e-05	1e-05	1e-05	1e-05	1e-05	1e-05	1e-05	1e-05	1e-05	1e-05
MIR8052	1e-05	1e-05	1e-05	1e-05	1e-05	1e-05	1e-05	1e-05	1e-05	1e-05	1e-05	1e-05
C11orf44	1e-05	1e-05	1e-05	1e-05	1e-05	1e-05	1e-05	1e-05	1e-05	1e-05	1e-05	1e-05
PPP1R10P1	1e-05	1e-05	1e-05	1e-05	1e-05	1e-05	1e-05	1e-05	1e-05	1e-05	1e-05	1e-05
LINC02551	0.985034	1e-05	1.0124	1e-05	1e-05	1e-05	1e-05	1e-05	1e-05	1e-05	1e-05	1e-05
AP003486.1	83.727	81.2918	85.0408	63.1044	68.0356	60.2497	71.5465	55.5623	75.9046	68.4816	95.5674	102.754
SNX19	566.389	662.231	588.199	475.318	553.289	518.76	596.221	550.572	531.332	650.576	596.809	677.026
RN7SL167P	1e-05	1e-05	1e-05	1e-05	1e-05	1e-05	1e-05	1e-05	1e-05	1e-05	1e-05	1e-05
AP002856.3	1e-05	1e-05	1e-05	1e-05	1e-05	1e-05	1e-05	1e-05	1e-05	1e-05	1e-05	1e-05
AP002856.1	1e-05	1e-05	1e-05	1e-05	1e-05	1e-05	1e-05	1e-05	1e-05	1e-05	1e-05	1e-05
AP002856.4	1e-05	1e-05	1e-05	1e-05	1e-05	1e-05	1e-05	1e-05	1e-05	1e-05	1e-05	1e-05
AP002856.2	1e-05	1e-05	1e-05	1e-05	1e-05	1e-05	1e-05	1e-05	1e-05	1e-05	1e-05	1e-05
NTM	1e-05	1e-05	1e-05	1e-05	1e-05	1e-05	1e-05	1e-05	1e-05	1e-05	1e-05	1e-05
RNU6ATAC12P	1e-05	1e-05	1e-05	1e-05	1e-05	1e-05	1e-05	1e-05	1e-05	1e-05	1e-05	1e-05
AP003025.2	1e-05	1e-05	1e-05	1e-05	1e-05	1e-05	1e-05	1e-05	1e-05	1e-05	1e-05	1e-05
AP003025.1	1e-05	1e-05	1e-05	1e-05	1e-05	1e-05	1e-05	1e-05	1e-05	1e-05	1e-05	1e-05
NTM-AS1	1e-05	1e-05	1e-05	1e-05	1e-05	1e-05	1e-05	1e-05	1e-05	1e-05	1e-05	1e-05
AP004372.1	1e-05	1e-05	1e-05	1e-05	1e-05	1e-05	1e-05	1e-05	1e-05	1e-05	1e-05	1e-05
AP000844.2	1e-05	1e-05	1e-05	1e-05	1e-05	1e-05	1e-05	1e-05	1e-05	1e-05	1e-05	1e-05
AP000844.1	1e-05	1e-05	1e-05	1e-05	1e-05	1e-05	1e-05	1e-05	1e-05	1e-05	1e-05	1e-05
NTM-IT	1e-05	1e-05	1e-05	1e-05	1e-05	1e-05	1e-05	1e-05	1e-05	1e-05	1e-05	1e-05
AP000843.1	1e-05	1e-05	1e-05	1e-05	1e-05	1e-05	1e-05	1e-05	1e-05	1e-05	1e-05	1e-05
OPCML	1e-05	1e-05	1e-05	1e-05	1e-05	1e-05	1e-05	1e-05	1e-05	1e-05	1e-05	1e-05
AP003784.1	1e-05	1e-05	1e-05	1e-05	1e-05	1e-05	1e-05	1e-05	1e-05	1e-05	1e-05	1e-05
OPCML-IT2	1e-05	1e-05	1e-05	1e-05	1e-05	1e-05	1e-05	1e-05	1e-05	1e-05	1e-05	1e-05
AP004782.1	1e-05	1e-05	1e-05	1e-05	1e-05	1e-05	1e-05	1e-05	1e-05	1e-05	1e-05	1e-05
AP003972.1	1e-05	1e-05	1e-05	1e-05	1e-05	1e-05	1e-05	1e-05	1e-05	1e-05	1e-05	1e-05
OPCML-IT1	1e-05	1e-05	1e-05	1e-05	1e-05	1e-05	1e-05	1e-05	1e-05	1e-05	1e-05	1e-05
AP001979.2	1e-05	1e-05	1e-05	1e-05	1e-05	1e-05	1e-05	1e-05	1e-05	1e-05	1e-05	1e-05
SPATA19	1e-05	1e-05	1e-05	1e-05	1e-05	1e-05	1e-05	1e-05	1e-05	1e-05	1e-05	1e-05
AP001979.1	1e-05	1e-05	1e-05	1e-05	1e-05	1e-05	0.993711	1e-05	1e-05	1e-05	1e-05	1e-05
MIR4697HG	0.985034	1e-05	1e-05	1e-05	1.00053	1e-05	0.993711	1e-05	1e-05	1e-05	1e-05	1e-05
MIR4697	1e-05	1e-05	1e-05	1e-05	1e-05	1e-05	1e-05	1e-05	1e-05	1e-05	1e-05	1e-05
IGSF9B	1e-05	1e-05	1e-05	1e-05	1e-05	1e-05	1e-05	1e-05	1e-05	1e-05	1e-05	1e-05
AP000911.4	1e-05	1e-05	1e-05	1e-05	1e-05	1e-05	1e-05	1e-05	1e-05	1e-05	1e-05	1e-05
AP000911.1	4.92513	1.98274	4.04957	2.03563	3.00158	1.02119	0.993711	1e-05	2.99624	1e-05	1e-05	2.88097
AP000911.3	1e-05	1e-05	1e-05	1e-05	1.00053	1.02119	1e-05	3.03068	1e-05	0.978319	0.975187	0.960331
JAM3	210.795	236.936	195.391	280.916	247.129	269.592	258.362	214.168	258.675	256.317	253.546	231.437
AP000911.2	1e-05	1e-05	1e-05	1e-05	1e-05	1e-05	0.993711	1.01023	1e-05	1e-05	1e-05	1e-05
NCAPD3	1420.4	1502.91	1444.68	1694.66	1648.86	1703.33	1492.54	1531.5	1432.2	1356.91	1430.59	1378.06
AP001775.1	1e-05	1e-05	1e-05	1e-05	1e-05	1e-05	1e-05	1e-05	1e-05	1e-05	1e-05	0.960331
AP001775.2	47.2811	41.6373	42.5204	48.855	56.0293	53.1014	56.641	42.4294	41.9473	40.1107	39.9823	45.1351
VPS26B	1287.43	1186.66	1364.7	1392.37	1349.71	1386.76	1286.84	1378.96	1302.36	1240.5	1227.75	1189.84
THYN1	464.931	429.261	434.315	474.301	448.235	492.209	464.058	464.703	462.419	416.76	422.252	404.295
ACAD8	260.046	227.022	270.308	259.542	248.13	260.401	313.016	311.149	339.573	338.495	350.089	307.303
GLB1L3	1e-05	1e-05	1e-05	1e-05	1e-05	1e-05	1e-05	1e-05	1e-05	1e-05	1e-05	1e-05
AP000859.1	1e-05	1e-05	1e-05	1e-05	1e-05	1e-05	1e-05	1e-05	1e-05	1e-05	1e-05	1e-05
GLB1L2	1e-05	1e-05	1e-05	1e-05	1e-05	1e-05	1e-05	1e-05	1e-05	1e-05	1e-05	1e-05
B3GAT1	1e-05	1e-05	1e-05	1e-05	1e-05	1e-05	1e-05	1e-05	1e-05	1e-05	1e-05	1e-05
AP004608.1	1e-05	1e-05	1e-05	1e-05	1e-05	1e-05	1e-05	1e-05	1e-05	1e-05	1e-05	1e-05
AP004550.1	1e-05	1e-05	1e-05	1e-05	1e-05	1e-05	1e-05	1e-05	1e-05	1e-05	1e-05	1e-05
AP001999.2	1e-05	1e-05	1e-05	1e-05	1e-05	1e-05	1e-05	1e-05	1e-05	1e-05	1e-05	1e-05
AP001999.3	1e-05	1e-05	1e-05	1e-05	1e-05	1e-05	1e-05	1e-05	1e-05	1e-05	1e-05	1e-05
AP001999.1	1e-05	1e-05	1e-05	1e-05	1e-05	1e-05	1e-05	1e-05	1e-05	1e-05	1e-05	1e-05
AP003062.1	1e-05	1e-05	1e-05	1e-05	1e-05	1e-05	1e-05	1e-05	1e-05	1e-05	1e-05	1e-05
AP003062.2	1e-05	1e-05	1e-05	1e-05	1e-05	1e-05	1e-05	1e-05	1e-05	1e-05	1e-05	1e-05
AP005135.1	1e-05	1e-05	1e-05	1e-05	1e-05	1e-05	1e-05	1e-05	1e-05	1e-05	1e-05	1e-05
DDX11L8	1e-05	1e-05	1e-05	1e-05	1.00053	1e-05	1e-05	1e-05	1e-05	1e-05	1e-05	1e-05
AC215219.1	73.8768	61.4646	72.8921	65.14	64.0335	77.6097	76.515	54.5521	74.9058	60.6552	81.9149	49.9367
FAM138D	1e-05	1e-05	1e-05	1e-05	1e-05	1e-05	1e-05	1e-05	1e-05	1e-05	1e-05	1e-05
IQSEC3	121.158	142.756	132.623	104.835	107.056	99.0545	77.5087	70.7157	73.9071	90.0045	88.7412	66.2622
AC026369.3	1e-05	1e-05	1e-05	1e-05	1e-05	1e-05	1e-05	1e-05	1e-05	1e-05	1e-05	1e-05
AC026369.1	3.9401	11.8964	18.223	14.2494	7.00367	11.233	15.8992	6.06136	9.98745	13.6963	9.75178	10.5635
AC026369.2	3.9401	6.93956	5.06196	4.07126	12.0063	3.06355	3.97481	7.07158	5.99248	9.7831	0.975187	10.5635
AC007406.3	0.985034	1e-05	1e-05	2.03563	3.00158	2.04237	0.993711	1.01023	0.998754	0.978319	1e-05	1.92065
SLC6A12	1.97006	0.991374	1e-05	1e-05	1e-05	1e-05	1e-05	2.02046	1e-05	3.91325	1e-05	0.960331
AC007406.1	1e-05	1e-05	1e-05	1e-05	1e-05	1e-05	1e-05	1e-05	1e-05	1e-05	1e-05	1e-05
AC007406.4	1e-05	0.991374	1e-05	1e-05	1e-05	1e-05	1e-05	1e-05	1e-05	0.978319	1e-05	1e-05
SLC6A13	1e-05	1e-05	1.0124	1e-05	1.00053	1.02119	0.993711	1e-05	1e-05	0.978319	0.975187	1e-05
AC007406.2	1e-05	1e-05	1e-05	1e-05	1e-05	1e-05	1e-05	1e-05	1e-05	1e-05	1e-05	1e-05
AC007406.5	84.712	110.041	90.1027	90.5853	92.0482	70.4615	106.326	76.7771	96.8782	97.8309	96.5426	91.2305
KDM5A	321.118	413.399	340.163	327.736	371.194	330.862	374.625	401.059	377.525	398.172	375.443	428.303
CCDC77	124.113	114.007	131.611	159.797	140.073	137.859	162.967	152.544	189.761	138.92	145.301	138.286
B4GALNT3	1.97006	1.98274	1e-05	2.03563	1e-05	5.10591	1.98741	1.01023	0.998754	1.95663	1.95036	1e-05
NINJ2	52.2063	43.62	59.731	56.9975	37.0194	41.8684	55.6473	54.5521	63.9196	53.807	70.2128	44.1748
AC006205.2	1e-05	1e-05	1e-05	1e-05	1e-05	1e-05	1e-05	1e-05	1e-05	1e-05	1e-05	1e-05
RNU7-103P	1e-05	1e-05	1e-05	1e-05	1e-05	1e-05	1e-05	1e-05	1e-05	1e-05	1e-05	1e-05
AC006205.1	1e-05	1e-05	1e-05	1e-05	1e-05	1e-05	1e-05	1e-05	1e-05	1e-05	1e-05	1e-05
AC021054.1	13.7903	22.8014	11.1363	11.1959	24.0126	21.4448	28.8173	17.1738	14.9812	34.2408	20.4787	19.2064
LINC02455	1e-05	1e-05	1e-05	1e-05	1e-05	1e-05	1e-05	1e-05	1e-05	1e-05	1e-05	1e-05
WNK1	1317.96	1378	1249.29	1216.29	1431.75	1225.42	1267.96	1277.93	1300.37	1382.35	1263.83	1603.74
RNU4ATAC16P	1e-05	1e-05	1e-05	1e-05	1e-05	1e-05	1e-05	1e-05	1e-05	1e-05	1e-05	1e-05
RAD52	72.8918	68.4041	63.7806	56.9975	82.0429	60.2497	68.5654	73.7464	72.9083	76.3081	80.9397	67.2225
AC004803.1	5.91015	14.8705	7.08674	6.10688	8.0042	10.2118	5.96222	8.0818	5.99248	13.6963	8.77661	10.5635
ERC1	228.526	244.867	261.197	213.741	268.14	205.257	212.652	229.321	237.701	226.968	247.695	258.326
HTR1DP1	1e-05	1e-05	1e-05	1e-05	1e-05	1e-05	1e-05	1e-05	1e-05	1e-05	1e-05	1e-05
AC004672.1	1e-05	1e-05	1e-05	1e-05	1e-05	1e-05	1e-05	1e-05	1e-05	1e-05	1e-05	1e-05
AC004672.2	1e-05	1e-05	1e-05	1e-05	1e-05	1e-05	1e-05	1e-05	1e-05	1e-05	1e-05	1e-05
LINC00942	1e-05	1e-05	1e-05	1.01782	1.00053	1e-05	0.993711	1e-05	1e-05	1e-05	1e-05	1e-05
WNT5B	1e-05	1.98274	1e-05	1.01782	1e-05	1.02119	2.98111	3.03068	1.9975	2.93494	11.7021	5.76194
FBXL14	84.712	83.2746	92.1275	89.5675	72.0377	80.6733	87.4457	86.8793	89.887	82.178	77.039	77.786
MIR3649	1e-05	1e-05	1e-05	1e-05	1e-05	1e-05	1e-05	1e-05	1e-05	1e-05	1e-05	1e-05
ADIPOR2	586.089	549.216	637.806	627.99	691.362	669.894	631	613.206	581.269	581.116	563.653	588.677
AC005183.1	1e-05	1e-05	1e-05	1e-05	1e-05	1e-05	1e-05	1e-05	1e-05	1e-05	0.975187	1e-05
RPS4XP14	0.985034	1.98274	2.02479	1.01782	5.00263	2.04237	0.993711	1.01023	1.9975	0.978319	0.975187	1e-05
CACNA2D4	18.7155	20.8186	15.1859	15.2672	26.0136	12.2542	40.7417	26.2658	32.9586	32.2842	34.1312	33.6113
LRTM2	1e-05	1e-05	1e-05	1e-05	1e-05	1e-05	1e-05	1e-05	1e-05	1e-05	1e-05	1e-05
AC005342.2	1e-05	1e-05	1e-05	1e-05	1e-05	1e-05	1e-05	1e-05	1e-05	1e-05	1e-05	1e-05
LINC00940	1e-05	1e-05	1e-05	1e-05	1e-05	1e-05	1e-05	1e-05	1e-05	1e-05	1e-05	1e-05
DCP1B	55.1613	55.5164	43.5328	35.6234	46.0241	39.826	60.6158	99.002	94.8807	87.0695	79.9646	97.9528
CACNA1C	60.0865	51.5509	51.6319	54.9619	56.0293	66.3767	50.6788	42.4294	38.951	54.7853	50.7092	35.5319
AC005342.1	1e-05	1e-05	1e-05	1e-05	1e-05	1e-05	1e-05	1e-05	1e-05	1e-05	1e-05	0.960331
CACNA1C-IT1	1e-05	1e-05	1e-05	1e-05	1e-05	1e-05	1e-05	1e-05	1e-05	1e-05	1e-05	1e-05
CACNA1C-IT2	1e-05	1e-05	1e-05	1e-05	1e-05	1e-05	1e-05	1e-05	1e-05	1e-05	1e-05	1e-05
AC005344.1	1e-05	1e-05	1e-05	1e-05	1e-05	1e-05	1e-05	1e-05	1e-05	1e-05	1e-05	1e-05
CACNA1C-AS4	1e-05	1e-05	1e-05	1e-05	1e-05	1e-05	1e-05	1e-05	1e-05	1e-05	1e-05	1e-05
CACNA1C-IT3	1e-05	1e-05	1e-05	1e-05	1e-05	1e-05	1e-05	1e-05	1e-05	1e-05	1e-05	1e-05
CACNA1C-AS3	1e-05	1e-05	1e-05	1e-05	1e-05	1e-05	1e-05	1e-05	1e-05	1e-05	1e-05	1e-05
AC007618.1	1e-05	1e-05	1e-05	1e-05	1e-05	1e-05	1e-05	1e-05	1e-05	1e-05	1e-05	0.960331
CACNA1C-AS2	77.8169	70.3868	72.8921	60.0509	68.0356	67.3979	42.7291	48.4908	54.9309	57.7202	49.7341	40.3335
CACNA1C-AS1	45.3111	44.6114	40.4956	35.6234	44.023	42.8896	40.7417	39.3988	34.9561	35.2191	29.2553	31.6906
ITFG2-AS1	51.2212	68.4041	54.6691	72.2647	87.0455	80.6733	53.6599	59.6032	54.9309	49.8938	53.6348	54.7383
AC092471.2	1e-05	1e-05	1e-05	1e-05	1e-05	1e-05	1e-05	1e-05	1e-05	1e-05	1e-05	1e-05
LINC02371	0.985034	1e-05	1e-05	1e-05	1.00053	1e-05	1e-05	1.01023	1e-05	1e-05	1e-05	0.960331
IQSEC3P1	1e-05	1e-05	1e-05	1e-05	1e-05	1e-05	1e-05	1e-05	1e-05	1e-05	1e-05	1e-05
AC092471.1	1e-05	1e-05	1e-05	1e-05	1e-05	1e-05	1e-05	1e-05	1e-05	1e-05	1e-05	1e-05
RPL23AP14	1e-05	1e-05	1e-05	1e-05	1e-05	1e-05	1e-05	1e-05	1e-05	1e-05	1e-05	0.960331
CBX3P4	1e-05	1e-05	1e-05	1.01782	1e-05	2.04237	0.993711	1.01023	1.9975	1e-05	2.92554	1.92065
FKBP4	3481.07	3372.62	3380.37	4882.45	4456.33	4612.67	3419.32	3501.44	3449.66	2626.76	2649.56	2434.41
AC005841.1	317.178	309.306	311.816	447.837	450.236	438.086	320.965	320.241	308.612	254.36	276.95	239.12
ITFG2	203.9	191.333	196.404	229.008	195.102	214.448	220.602	180.83	233.706	200.553	185.284	187.263
NRIP2	6.89518	7.93092	6.07435	13.2316	11.0058	12.2542	7.94962	4.04091	12.9837	7.82648	9.75178	7.68258
AC005841.2	1.97006	2.9741	2.02479	2.03563	5.00263	1.02119	0.993711	4.04091	0.998754	1e-05	0.975187	3.84129
FOXM1	581.164	574	583.137	618.83	608.318	636.195	625.038	616.237	624.215	591.877	614.362	550.264
RHNO1	242.316	266.677	288.531	257.507	234.122	245.083	249.419	276.801	277.651	263.165	305.231	223.755
TULP3	85.6971	82.2832	72.8921	68.1934	82.0429	84.758	131.169	111.125	107.864	136.963	122.872	124.842
AC005911.1	1e-05	2.9741	1e-05	1.01782	1e-05	1.02119	0.993711	1e-05	0.998754	1e-05	1e-05	0.960331
RNU6-1315P	1e-05	1e-05	1e-05	1e-05	1e-05	1e-05	1e-05	1e-05	1e-05	1e-05	1e-05	1e-05
TEAD4	195.035	165.558	162.995	263.613	272.142	254.274	159.986	191.943	169.787	130.115	131.649	98.9131
AC125807.2	65.0116	47.5855	62.7682	65.14	103.054	83.7368	54.6536	61.6237	69.9121	39.1324	33.156	41.2938
AC125807.1	1e-05	0.991374	1.0124	1.01782	1e-05	1e-05	1.98741	1.01023	1e-05	1e-05	1e-05	1e-05
TSPAN9	53.1913	54.525	50.6195	41.7303	45.0236	50.0378	39.748	45.4601	40.9485	52.8287	55.5851	48.9764
TSPAN9-IT1	1e-05	1e-05	1e-05	1e-05	1e-05	1e-05	1e-05	1e-05	1e-05	1e-05	1e-05	1e-05
AC005912.2	1e-05	1e-05	1e-05	1e-05	1e-05	1e-05	1e-05	1e-05	1e-05	0.978319	1e-05	1e-05
AC005912.1	1e-05	0.991374	1e-05	1.01782	1e-05	1e-05	0.993711	1e-05	0.998754	0.978319	0.975187	1e-05
AC005865.2	1e-05	1e-05	1e-05	1e-05	1e-05	1e-05	1e-05	1e-05	1e-05	1e-05	1e-05	1e-05
AC005865.1	1e-05	1e-05	1e-05	1e-05	1e-05	1e-05	1e-05	1e-05	1e-05	1e-05	1e-05	1e-05
LINC02417	1e-05	1e-05	1e-05	1e-05	1e-05	1e-05	1e-05	1e-05	1e-05	1e-05	1e-05	1e-05
PRMT8	1e-05	1e-05	1e-05	1e-05	1.00053	1e-05	1e-05	1e-05	1e-05	0.978319	1e-05	1e-05
AC005908.2	1e-05	1e-05	1e-05	1e-05	1e-05	1e-05	1e-05	1e-05	1e-05	1e-05	1e-05	1e-05
AC005908.1	1e-05	1e-05	1e-05	1e-05	1e-05	1e-05	1e-05	1e-05	1e-05	1e-05	1e-05	1e-05
CRACR2A	114.263	123.92	99.2142	132.316	146.076	131.732	111.295	123.247	116.853	125.224	96.5426	96.9924
AC005831.1	65.0116	89.2228	56.6939	85.4962	96.0503	79.6521	69.5591	69.7055	58.9259	62.6118	55.5851	70.1035
RNU6-174P	1e-05	1e-05	1e-05	1e-05	1e-05	1e-05	1e-05	1e-05	1e-05	1e-05	1e-05	1e-05
AC006207.1	1e-05	1e-05	1e-05	1e-05	1e-05	1e-05	0.993711	1e-05	1e-05	1.95663	1e-05	1e-05
PARP11	59.1014	71.3782	56.6939	47.8372	48.0251	45.9531	55.6473	50.5112	58.9259	76.3081	45.8334	80.667
OTUD4P1	1e-05	1e-05	1e-05	1e-05	1e-05	1.02119	1e-05	1e-05	1e-05	0.978319	1e-05	1e-05
AC005842.1	1e-05	1.98274	1.0124	1e-05	1e-05	1.02119	1e-05	1.01023	1e-05	1e-05	1e-05	1e-05
AC007207.2	1e-05	1e-05	1e-05	1e-05	1e-05	1e-05	1e-05	1e-05	1e-05	1e-05	1e-05	1e-05
HSPA8P5	0.985034	1.98274	1e-05	4.07126	6.00315	4.08473	2.98111	1.01023	1e-05	1.95663	2.92554	2.88097
AC007207.1	1e-05	1e-05	1e-05	1e-05	1e-05	1e-05	1e-05	1.01023	1e-05	1e-05	1e-05	1e-05
CCND2-AS1	9.85025	7.93092	15.1859	19.3384	9.00472	9.19063	7.94962	15.1534	5.99248	6.84817	2.92554	9.60322
CCND2-AS2	1e-05	1e-05	1e-05	1e-05	1e-05	1e-05	1e-05	1e-05	1e-05	1e-05	1e-05	1e-05
CCND2	654.056	647.361	642.868	734.86	780.408	876.173	637.956	637.452	649.184	505.786	511.968	520.494
TIGAR	34.4758	36.6805	26.3222	36.6413	31.0162	25.5295	59.6221	76.7771	71.9096	68.4816	66.3121	70.1035
AC006122.1	1e-05	1e-05	2.02479	1e-05	1.00053	1e-05	0.993711	1.01023	2.99624	0.978319	2.92554	0.960331
FGF23	1e-05	1e-05	1.0124	1.01782	2.00106	1e-05	1e-05	1e-05	1e-05	1.95663	1e-05	1.92065
FGF6	1e-05	1e-05	1e-05	1e-05	1e-05	1e-05	1e-05	1e-05	1e-05	1e-05	1e-05	1e-05
C12orf4	119.188	114.998	137.685	153.69	124.065	151.135	124.213	127.288	122.846	137.942	122.872	133.485
RAD51AP1	197.99	178.445	168.057	208.652	176.092	244.062	191.784	195.984	175.779	178.052	165.78	179.58
DYRK4	106.383	78.3177	84.0284	107.888	83.0435	85.7792	75.5213	81.8282	96.8782	98.8092	99.4681	84.5083
AC005832.2	1e-05	1e-05	1e-05	1e-05	1e-05	1e-05	1e-05	1.01023	1e-05	1e-05	1e-05	1e-05
AC005832.4	1e-05	1e-05	1e-05	1e-05	1e-05	1e-05	1e-05	1e-05	1e-05	1e-05	1e-05	1e-05
AKAP3	1e-05	1e-05	1e-05	1e-05	1e-05	1e-05	1e-05	1.01023	1e-05	1e-05	0.975187	1e-05
AC005832.3	1e-05	1e-05	1e-05	1.01782	1.00053	1e-05	1e-05	1e-05	0.998754	1e-05	1e-05	0.960331
AC005832.1	1e-05	1e-05	1e-05	1e-05	1e-05	1e-05	1e-05	1e-05	1e-05	1e-05	1e-05	1e-05
NDUFA9	54.1763	87.24	60.7434	76.3359	91.0476	87.8215	94.4016	83.8486	86.8908	65.5467	79.9646	74.9051
AC005833.3	1e-05	1e-05	1e-05	1e-05	1e-05	1e-05	1e-05	1e-05	1e-05	1e-05	1e-05	1e-05
AC005833.2	1e-05	1e-05	1e-05	1e-05	1e-05	1e-05	1e-05	1e-05	1e-05	1e-05	1e-05	1e-05
GALNT8	1e-05	1e-05	1.0124	1e-05	1e-05	1e-05	1e-05	1e-05	1e-05	1e-05	1e-05	1e-05
AC005833.4	1e-05	1e-05	1e-05	1e-05	1e-05	1e-05	1e-05	1.01023	1e-05	1e-05	1e-05	1e-05
AC005833.1	1e-05	1e-05	1e-05	1e-05	1e-05	1e-05	1e-05	1e-05	1e-05	1e-05	1e-05	1e-05
AC006063.1	1e-05	1e-05	1e-05	1e-05	1e-05	1e-05	1e-05	1e-05	1e-05	1e-05	1e-05	1e-05
AC005906.2	1e-05	1e-05	1e-05	1e-05	1e-05	1e-05	1e-05	1e-05	1e-05	1e-05	1e-05	1e-05
KCNA1	1e-05	1e-05	1e-05	1e-05	1e-05	1e-05	1e-05	1e-05	1e-05	1e-05	1e-05	1e-05
AC006063.2	1e-05	1e-05	1e-05	1e-05	1e-05	1e-05	1e-05	1e-05	1e-05	1e-05	1e-05	1e-05
AC005906.1	1e-05	1e-05	1e-05	1e-05	1e-05	1e-05	1e-05	1e-05	1e-05	1e-05	1e-05	1e-05
KCNA5	1e-05	1e-05	1e-05	1e-05	1e-05	1e-05	1e-05	1e-05	1e-05	1e-05	1e-05	1e-05
LINC02443	1e-05	1e-05	1e-05	1e-05	1e-05	1e-05	1e-05	1e-05	1e-05	1e-05	1e-05	1e-05
AC006206.2	1e-05	1e-05	1e-05	1e-05	1e-05	1e-05	1e-05	1e-05	1e-05	1e-05	1e-05	1e-05
AC006206.1	1e-05	1e-05	1e-05	1e-05	1e-05	1e-05	1e-05	1e-05	1e-05	1e-05	1e-05	1e-05
AC007848.2	1e-05	1e-05	1e-05	1e-05	1e-05	1e-05	1e-05	1e-05	1e-05	1e-05	1e-05	1e-05
AC007848.1	1e-05	1e-05	1e-05	1e-05	1e-05	1e-05	1e-05	1e-05	1e-05	1e-05	1e-05	1e-05
NTF3	1e-05	1e-05	1e-05	1e-05	1e-05	1e-05	1e-05	1e-05	1e-05	1e-05	1e-05	1e-05
ANO2	1e-05	1e-05	1e-05	1e-05	1e-05	1e-05	1e-05	1e-05	1e-05	1e-05	1e-05	1e-05
AC137627.1	1e-05	0.991374	1e-05	1e-05	1.00053	1e-05	1e-05	1.01023	1e-05	1e-05	1e-05	1e-05
VWF	1e-05	1e-05	1e-05	1e-05	1e-05	1e-05	1e-05	1e-05	1e-05	1e-05	1e-05	1e-05
RN7SL69P	1e-05	1e-05	1e-05	1e-05	1e-05	1e-05	1e-05	1e-05	1e-05	1e-05	1e-05	1e-05
AC005845.1	1e-05	1e-05	1e-05	1e-05	1e-05	1e-05	1e-05	1e-05	1e-05	1e-05	1e-05	1e-05
CD9	1e-05	1e-05	1e-05	1e-05	1e-05	1e-05	0.993711	1e-05	1e-05	1e-05	1e-05	1e-05
ATP5J2P5	0.985034	1e-05	1e-05	1e-05	1e-05	1e-05	0.993711	1.01023	1e-05	1e-05	1.95036	1e-05
PLEKHG6	1.97006	5.94819	3.03718	7.1247	2.00106	3.06355	3.97481	3.03068	0.998754	3.91325	2.92554	5.76194
TNFRSF1A	1547.47	1507.86	1538.83	1645.8	1550.81	1503.18	1470.68	1434.52	1508.1	1414.64	1480.32	1308.92
RN7SL391P	1e-05	1e-05	1e-05	1e-05	1e-05	1e-05	1e-05	1e-05	1e-05	1e-05	1e-05	1e-05
SCNN1A	7.8802	9.91365	8.09913	6.10688	6.00315	3.06355	10.9307	6.06136	5.99248	8.80479	9.75178	5.76194
LTBR	408.785	398.528	429.253	456.998	434.227	400.303	380.587	358.63	354.554	358.061	332.536	328.43
AC005840.3	7.8802	4.95683	7.08674	11.1959	5.00263	7.14827	2.98111	4.04091	1.9975	3.91325	2.92554	4.80162
AC005840.1	1.97006	1e-05	1.0124	1.01782	1e-05	1e-05	1e-05	1e-05	0.998754	1e-05	1e-05	0.960331
AC005840.2	1e-05	1e-05	1e-05	1e-05	1e-05	1.02119	1e-05	1e-05	1e-05	1e-05	1e-05	1e-05
CD27-AS1	48.2662	62.4559	77.954	56.9975	44.023	55.1437	43.7229	40.409	36.9535	61.6335	42.9078	37.4525
CD27	14.7754	15.8618	21.2602	16.285	17.0089	13.2754	5.96222	15.1534	13.9824	19.5662	5.85107	9.60322
TAPBPL	65.9966	80.3005	83.016	65.14	72.0377	75.5674	69.5591	64.6544	70.9109	78.2647	77.039	87.3892
VAMP1	89.6372	91.2055	95.1647	43.7659	66.0346	58.2073	74.5276	66.6748	76.9033	97.8309	82.8901	64.3415
AC005840.5	1.97006	1.98274	1.0124	1.01782	2.00106	4.08473	1.98741	2.02046	3.99499	3.91325	0.975187	0.960331
AC005840.4	1e-05	0.991374	1.0124	1e-05	1e-05	2.04237	0.993711	1e-05	1e-05	1e-05	1e-05	1e-05
MRPL51	435.38	454.045	402.931	536.387	410.215	540.204	467.039	482.887	460.421	402.085	437.855	377.406
NCAPD2	1481.48	1539.59	1469.99	1407.63	1415.74	1437.82	1635.63	1705.26	1612.97	1712.04	1733.87	1870.71
SCARNA10	1e-05	1e-05	1e-05	1e-05	1e-05	1e-05	1e-05	1e-05	1e-05	0.978319	1e-05	1e-05
AC006064.5	1e-05	1e-05	1e-05	1e-05	1e-05	1e-05	1e-05	1e-05	1e-05	1e-05	1e-05	1e-05
AC006064.3	1e-05	1e-05	1e-05	1e-05	1e-05	1e-05	1e-05	1e-05	1e-05	0.978319	1e-05	0.960331
GAPDH	20438.3	18959.8	19984.6	22518.1	20876.9	21495.8	21250.3	23689.8	21335.2	19761.8	20336.4	17954.2
AC006064.4	5702.3	5245.31	5343.39	6231.05	5681.97	5347.92	5609.44	5679.48	6229.17	5374.83	5225	4740.15
IFFO1	238.376	271.634	258.159	185.242	187.098	221.596	238.488	238.413	203.744	237.729	253.546	248.723
AC006064.1	1e-05	1e-05	1e-05	1e-05	1e-05	2.04237	1e-05	1e-05	1e-05	1e-05	1e-05	1e-05
NOP2	390.069	406.459	421.154	536.387	481.252	496.294	491.882	490.969	508.361	342.408	365.692	351.478
CHD4	4423.74	4544.41	4273.3	3916.54	4116.15	3764.07	4017.53	3980.28	3921.07	4715.45	4700.36	5002.31
AC006064.2	251.181	278.573	255.122	256.489	230.12	259.38	274.261	278.822	242.695	298.384	299.379	338.033
LPAR5	5.91015	7.93092	8.09913	4.07126	6.00315	4.08473	0.993711	5.05113	3.99499	9.7831	3.90072	5.76194
ACRBP	17.7304	9.91365	12.1487	8.14251	8.0042	8.16945	6.95592	11.1125	10.9862	28.371	16.578	12.4842
ING4	175.334	190.342	190.329	187.277	136.071	158.283	193.772	198.004	188.763	237.729	250.621	172.858
AC125494.1	193.065	185.385	181.218	189.313	180.094	167.474	172.904	169.718	195.754	197.618	197.961	191.104
ZNF384	399.92	384.649	389.77	377.608	380.199	357.413	407.417	446.519	366.539	374.692	421.277	379.327
PIANP	1.97006	2.9741	7.08674	1e-05	2.00106	2.04237	1.98741	2.02046	1.9975	1e-05	1e-05	2.88097
RNU6-781P	1e-05	1e-05	1e-05	1e-05	1e-05	1e-05	1e-05	1e-05	1e-05	1e-05	1e-05	1e-05
AC125494.3	1e-05	1e-05	1e-05	1e-05	1e-05	1e-05	1e-05	1e-05	1e-05	1e-05	1e-05	1e-05
COPS7A	268.911	228.014	270.308	298.219	269.141	293.079	286.186	286.904	273.656	232.838	257.447	214.152
AC125494.2	5.91015	8.92228	5.06196	2.03563	5.00263	3.06355	6.95592	1.01023	6.99122	4.89156	5.85107	3.84129
MLF2	1108.15	1067.7	1101.48	1246.82	1061.56	1101.85	1029.47	1104.18	1077.65	979.287	1038.56	907.504
PTMS	1019.5	1058.78	1072.12	992.367	908.475	879.236	1007.61	923.345	857.921	882.435	920.568	801.868
LAG3	1.97006	3.96547	4.04957	2.03563	1.00053	3.06355	1.98741	3.03068	1.9975	4.89156	1.95036	2.88097
RN7SL380P	1e-05	1e-05	1e-05	1e-05	1e-05	1e-05	1e-05	1e-05	1e-05	1e-05	1e-05	1e-05
CD4	1642.03	1585.19	1567.18	1312.98	1300.68	1322.43	1536.26	1459.77	1487.13	1694.43	1569.06	1584.53
GPR162	69.9367	58.4905	63.7806	48.855	34.0178	35.7413	44.7166	43.4397	42.946	81.1997	70.2128	65.3018
P3H3	73.8768	88.2314	110.351	123.155	87.0455	77.6097	70.5528	67.685	63.9196	48.9155	32.1809	48.0161
GNB3	39.401	32.715	28.3469	47.8372	37.0194	38.8049	31.7984	36.3681	35.9548	23.4794	30.2305	24.008
CDCA3	151.694	169.523	161.982	175.064	134.07	189.94	168.929	171.738	172.783	165.334	160.904	172.858
USP5	526.988	554.172	508.22	602.545	594.311	615.772	561.441	602.094	553.304	485.241	462.234	440.787
TPI1	1777.97	1733.9	1708.91	2305.34	2115.11	2152.65	1812.51	1933.57	1933.57	1424.42	1405.23	1210
SPSB2	39.401	37.6718	42.5204	25.4453	46.0241	29.6142	27.8236	43.4397	30.9611	45.0022	30.2305	46.0954
RPL13P5	9.85025	8.92228	3.03718	1.01782	6.00315	4.08473	3.97481	12.1227	1.9975	7.82648	5.85107	8.6429
LRRC23	9.85025	11.8964	9.11152	16.285	5.00263	4.08473	6.95592	9.09203	11.9849	12.718	6.82625	17.2858
DSTNP2	8.86522	8.92228	11.1363	6.10688	10.0052	9.19063	15.8992	12.1227	5.99248	4.89156	16.578	11.5239
U47924.3	1.97006	0.991374	1e-05	1e-05	1.00053	1e-05	1e-05	1e-05	1e-05	1e-05	1.95036	1e-05
ENO2	6.89518	8.92228	7.08674	14.2494	9.00472	11.233	1.98741	8.0818	7.98996	5.86986	2.92554	4.80162
ATN1	876.671	898.176	961.771	784.733	865.453	719.932	919.173	907.181	873.901	1005.7	977.128	1016.02
C12orf57	369.384	329.133	335.101	453.944	430.225	383.964	301.091	349.538	325.591	304.254	275.975	241.041
U47924.2	355.594	299.392	347.25	426.463	349.183	339.032	320.965	347.517	300.622	290.558	287.677	218.953
RNU7-1	0.985034	1e-05	1e-05	1e-05	1e-05	1e-05	1e-05	1e-05	1e-05	1e-05	1e-05	1e-05
PTPN6	250.196	263.703	278.407	220.865	222.116	230.787	241.469	260.638	251.684	244.577	253.546	228.556
MIR200CHG	1e-05	1e-05	1e-05	1e-05	1e-05	1e-05	1e-05	1e-05	1e-05	1e-05	1e-05	1e-05
MIR200C	1e-05	1e-05	1e-05	1e-05	1e-05	1e-05	1e-05	1e-05	1e-05	1e-05	1e-05	1e-05
MIR141	1e-05	1e-05	1e-05	1e-05	1e-05	1e-05	1e-05	1e-05	1e-05	1e-05	1e-05	1e-05
U47924.1	1.97006	0.991374	1e-05	2.03563	1e-05	1.02119	0.993711	1.01023	1e-05	0.978319	0.975187	1e-05
PHB2	1638.09	1405.75	1540.86	1997.97	1763.92	1772.77	1759.84	1888.11	1736.82	1628.88	1590.51	1388.62
SCARNA12	1.97006	1.98274	1e-05	1.01782	1e-05	1.02119	1.98741	1e-05	3.99499	0.978319	1.95036	1e-05
EMG1	407.8	422.321	421.154	588.296	537.281	525.908	396.487	450.56	442.444	362.953	341.312	366.843
LPCAT3	408.785	443.14	378.634	394.911	409.214	423.79	367.669	347.517	306.615	303.276	303.28	308.263
C1S	20.6855	23.7927	29.3593	35.6234	44.023	37.7837	47.6977	43.4397	47.9397	21.5228	23.4043	26.889
AC006512.1	1e-05	1e-05	1e-05	1.01782	1e-05	1e-05	1e-05	1e-05	1e-05	1e-05	1e-05	1e-05
AC006512.2	1e-05	1e-05	1e-05	1e-05	1e-05	1e-05	1e-05	1e-05	1e-05	1e-05	1e-05	1e-05
C1R	3.9401	6.93956	14.1735	4.07126	4.0021	6.12709	6.95592	7.07158	11.9849	9.7831	7.80143	3.84129
C1RL	187.155	184.394	162.995	84.4784	106.055	89.8639	149.055	132.339	134.83	164.356	166.755	197.826
C1RL-AS1	38.4159	32.715	38.4708	35.6234	32.0168	22.466	26.8299	31.317	24.9686	40.1107	40.9575	48.0161
AC233309.1	1.97006	7.93092	5.06196	2.03563	1.00053	4.08473	0.993711	4.04091	2.99624	2.93494	1.95036	8.6429
RNU6-485P	1e-05	1e-05	1e-05	1e-05	1e-05	1e-05	1e-05	1e-05	0.998754	1e-05	1e-05	1e-05
RBP5	3.9401	9.91365	8.09913	4.07126	10.0052	6.12709	9.93702	3.03068	2.99624	10.7614	7.80143	14.4048
AC018653.3	10.8353	11.8964	12.1487	12.2138	11.0058	12.2542	7.94962	6.06136	13.9824	6.84817	11.7021	20.1668
CLSTN3	216.705	255.772	267.271	154.707	199.104	158.283	195.759	155.575	175.779	240.664	231.117	234.318
AC018653.1	1e-05	1e-05	1e-05	1e-05	1e-05	1e-05	1e-05	1e-05	1e-05	1e-05	1e-05	1e-05
PEX5	157.604	143.748	151.859	186.26	181.095	174.622	149.055	146.483	151.809	132.072	137.5	147.889
AC018653.2	1e-05	1e-05	1e-05	1e-05	1e-05	1e-05	1e-05	1e-05	1e-05	1e-05	1e-05	1e-05
ACSM4	1e-05	1e-05	1e-05	1e-05	1e-05	1e-05	1e-05	1e-05	1e-05	1e-05	1e-05	1e-05
CD163L1	1e-05	1e-05	1e-05	1e-05	1e-05	1e-05	1e-05	1e-05	1e-05	1e-05	1e-05	1e-05
AC131206.1	1e-05	1e-05	1.0124	1e-05	1e-05	1e-05	1e-05	1e-05	1e-05	1e-05	0.975187	1e-05
CD163	1e-05	1e-05	1e-05	1e-05	1e-05	1e-05	1e-05	1e-05	1e-05	1.95663	0.975187	0.960331
GAPDHP31	1e-05	1e-05	1e-05	1e-05	1e-05	1e-05	1e-05	1e-05	1e-05	1e-05	1e-05	1e-05
NIFKP3	1e-05	1e-05	1.0124	1e-05	1.00053	1e-05	0.993711	1.01023	0.998754	0.978319	0.975187	0.960331
AC006927.1	1e-05	1e-05	1e-05	1e-05	1e-05	1e-05	1e-05	1e-05	1e-05	1e-05	1e-05	1e-05
AC006927.2	1e-05	1e-05	1e-05	1e-05	1e-05	1e-05	1e-05	1e-05	1e-05	1e-05	1e-05	1e-05
AC006927.4	1e-05	1e-05	1e-05	1.01782	1e-05	1e-05	1e-05	1e-05	1e-05	1e-05	1e-05	1e-05
AC006927.3	1e-05	1e-05	1e-05	1e-05	1e-05	1e-05	1e-05	1e-05	1e-05	1e-05	1e-05	1e-05
APOBEC1	1e-05	1e-05	1e-05	1e-05	1e-05	1e-05	1e-05	1e-05	1e-05	1e-05	1e-05	1e-05
GDF3	1e-05	1e-05	1e-05	1e-05	1e-05	1e-05	1e-05	1.01023	1e-05	1e-05	1e-05	1e-05
DPPA3	1e-05	1e-05	1e-05	1e-05	1e-05	1e-05	1e-05	1e-05	1e-05	1e-05	1e-05	1e-05
CLEC4C	1e-05	1e-05	1e-05	1e-05	1e-05	1e-05	1e-05	1e-05	1e-05	1e-05	1e-05	1e-05
NANOGNB	1e-05	1e-05	1e-05	1e-05	1e-05	1e-05	1e-05	1e-05	1e-05	1e-05	1e-05	1e-05
NANOG	1e-05	1e-05	1e-05	1e-05	1e-05	1e-05	1e-05	1e-05	0.998754	1e-05	1e-05	1e-05
SLC2A14	7.8802	4.95683	6.07435	5.08907	3.00158	2.04237	3.97481	3.03068	0.998754	5.86986	6.82625	7.68258
AC006517.1	1e-05	1e-05	1e-05	1e-05	1e-05	1e-05	1e-05	1e-05	1e-05	1e-05	1e-05	1e-05
AC124891.1	1e-05	1e-05	1e-05	1e-05	1e-05	1e-05	1e-05	1e-05	1e-05	1e-05	1e-05	1e-05
NANOGP1	1e-05	1e-05	1e-05	1e-05	1e-05	1e-05	1e-05	1e-05	1e-05	1e-05	1e-05	1e-05
AC007536.1	1e-05	1e-05	1e-05	1e-05	1e-05	1e-05	1e-05	1e-05	1e-05	1e-05	1e-05	1e-05
SLC2A3	89.6372	86.2487	96.1771	132.316	90.0471	99.0545	150.049	142.442	184.768	128.159	137.5	119.08
AC006511.1	1e-05	1e-05	1e-05	1e-05	1e-05	1e-05	1e-05	1e-05	1e-05	1e-05	1e-05	1e-05
AC006511.4	1e-05	1e-05	1e-05	1e-05	1e-05	1e-05	1e-05	1e-05	1e-05	1e-05	0.975187	1e-05
HSPD1P12	1e-05	1e-05	1e-05	1.01782	1e-05	1e-05	1e-05	1e-05	1e-05	1e-05	1e-05	1e-05
AC006511.2	0.985034	1e-05	1e-05	1.01782	1.00053	1e-05	1e-05	1e-05	0.998754	1e-05	1e-05	0.960331
FOXJ2	127.068	139.782	135.66	130.28	129.068	119.478	169.923	186.892	159.799	206.423	204.787	202.628
C3AR1	62.0565	70.3868	51.6319	56.9975	59.0309	42.8896	49.6851	51.5215	48.9385	52.8287	50.7092	57.6193
NECAP1	98.5024	103.102	85.0408	105.852	82.0429	91.9062	101.358	113.145	95.8795	87.0695	93.617	106.596
AC006511.3	10.8353	10.905	9.11152	13.2316	22.0115	16.3389	16.8929	21.2147	18.9762	16.6313	15.6028	10.5635
AC006511.5	1e-05	1e-05	1e-05	1.01782	1e-05	1.02119	1e-05	1e-05	1e-05	0.978319	1e-05	0.960331
CLEC4A	1e-05	1e-05	1e-05	1e-05	1e-05	1e-05	1e-05	1e-05	1e-05	1e-05	1e-05	1e-05
POU5F1P3	1e-05	0.991374	1e-05	1e-05	1e-05	1.02119	1e-05	1e-05	1e-05	1e-05	1e-05	1e-05
AC092111.3	1e-05	1e-05	1e-05	1e-05	1e-05	1e-05	1e-05	1e-05	1e-05	1e-05	1e-05	1e-05
GCSHP4	1e-05	1e-05	1e-05	1e-05	1e-05	1e-05	1e-05	1e-05	1e-05	1e-05	1e-05	1e-05
ZNF705A	1e-05	1e-05	1e-05	1e-05	1e-05	1e-05	1e-05	1e-05	1e-05	1e-05	1e-05	1e-05
FAM66C	1.97006	1.98274	2.02479	2.03563	2.00106	1.02119	1e-05	2.02046	0.998754	1e-05	1.95036	0.960331
DEFB109F	0.985034	1e-05	1e-05	1e-05	1e-05	1e-05	1e-05	1e-05	1e-05	1e-05	1e-05	1e-05
AC092111.2	1e-05	1e-05	1e-05	1e-05	1e-05	1e-05	1e-05	1e-05	1e-05	1e-05	1e-05	1e-05
AC092111.1	1e-05	1e-05	1.0124	1e-05	1e-05	1.02119	0.993711	1e-05	1e-05	1e-05	1e-05	1e-05
FAM90A1	5.91015	6.93956	10.1239	3.05345	2.00106	2.04237	4.96851	5.05113	2.99624	6.84817	11.7021	14.4048
ALG1L10P	0.985034	0.991374	1e-05	1.01782	1e-05	1e-05	0.993711	2.02046	0.998754	2.93494	0.975187	2.88097
FAM86FP	5.91015	0.991374	5.06196	3.05345	6.00315	2.04237	4.96851	3.03068	2.99624	3.91325	2.92554	2.88097
LINC02449	1.97006	7.93092	3.03718	6.10688	10.0052	9.19063	6.95592	8.0818	3.99499	1.95663	4.8759	7.68258
ENPP7P5	0.985034	1e-05	1.0124	1e-05	1e-05	1e-05	1e-05	1e-05	1e-05	1e-05	1e-05	1e-05
LINC00937	0.985034	0.991374	5.06196	1.01782	1.00053	1.02119	0.993711	1.01023	1.9975	1e-05	1e-05	1e-05
AC092745.2	1e-05	1e-05	1e-05	1e-05	1e-05	1e-05	0.993711	1e-05	1e-05	1e-05	1e-05	1e-05
AC092745.1	1e-05	1e-05	1e-05	1e-05	1e-05	1e-05	1e-05	1e-05	1e-05	1e-05	1e-05	1e-05
AC092745.3	1e-05	1e-05	1e-05	1e-05	1e-05	1e-05	1e-05	1e-05	1e-05	1e-05	1e-05	1e-05
RPS3AP43	1e-05	1e-05	1e-05	3.05345	1.00053	1e-05	1e-05	1e-05	1e-05	1e-05	1e-05	0.960331
AC092865.7	1e-05	1e-05	1e-05	1e-05	1e-05	1e-05	1e-05	1e-05	1e-05	1e-05	1e-05	1e-05
AC092865.6	1e-05	1e-05	1e-05	1e-05	1e-05	1e-05	1e-05	1e-05	1e-05	1e-05	1e-05	1e-05
AC092865.5	1e-05	1e-05	1e-05	1e-05	1e-05	1e-05	1e-05	1e-05	1e-05	1e-05	1e-05	1e-05
AC092865.3	1e-05	1e-05	1e-05	1e-05	1e-05	1e-05	1e-05	1e-05	1e-05	1e-05	1e-05	1e-05
AC092865.2	1e-05	1e-05	1e-05	1e-05	1e-05	1e-05	1e-05	1e-05	1e-05	1e-05	1e-05	1e-05
AC092865.1	1e-05	1e-05	1e-05	1e-05	1e-05	1e-05	1e-05	1e-05	1e-05	1e-05	1e-05	1e-05
CLEC6A	1e-05	1e-05	1e-05	1e-05	1e-05	1e-05	1e-05	1e-05	1e-05	1e-05	1e-05	1e-05
AC092865.4	4.92513	6.93956	4.04957	6.10688	5.00263	5.10591	3.97481	4.04091	4.99373	9.7831	2.92554	3.84129
RNU6-275P	1e-05	1e-05	1e-05	1e-05	1e-05	1e-05	1e-05	1e-05	1e-05	1e-05	1e-05	1e-05
CLEC4D	36.4459	31.7237	37.4584	23.4097	25.0131	24.5083	24.8425	19.1943	17.9774	28.371	25.3546	18.2461
SUPT4H1P2	1e-05	1e-05	1e-05	1e-05	1e-05	1e-05	1e-05	1e-05	1e-05	1e-05	1e-05	1e-05
CLEC4E	64.0266	52.5423	65.8054	64.1222	65.034	69.4403	55.6473	74.7566	69.9121	65.5467	72.1631	59.5399
AC092746.1	1e-05	1e-05	1e-05	1e-05	1e-05	1e-05	1e-05	1e-05	1e-05	1e-05	1e-05	1e-05
AICDA	1e-05	1e-05	1e-05	1e-05	1e-05	1e-05	1e-05	1e-05	0.998754	1e-05	0.975187	1e-05
AC092184.1	1e-05	1e-05	1e-05	1e-05	1e-05	1e-05	1e-05	1e-05	1e-05	1e-05	1e-05	1e-05
HADHAP2	4.92513	1.98274	1e-05	1e-05	3.00158	1e-05	1e-05	1e-05	1.9975	1e-05	0.975187	0.960331
MFAP5	1e-05	1e-05	1e-05	1e-05	1e-05	1e-05	0.993711	1e-05	1e-05	1e-05	1e-05	1e-05
AC092490.2	1e-05	1e-05	1e-05	1e-05	1e-05	1e-05	1e-05	1e-05	1e-05	1e-05	1e-05	1e-05
AC092490.3	1e-05	1e-05	1e-05	1.01782	1e-05	1e-05	1e-05	1e-05	1e-05	1e-05	1e-05	1e-05
RIMKLB	291.567	259.737	295.618	243.257	279.146	308.396	391.518	295.996	376.527	342.408	346.188	386.049
RPSAP51	1e-05	1e-05	1e-05	1e-05	1e-05	1e-05	1e-05	1e-05	1e-05	1e-05	1e-05	1e-05
A2ML1-AS1	4.92513	8.92228	2.02479	2.03563	11.0058	11.233	12.9181	13.1329	8.98871	14.6746	9.75178	8.6429
AC092490.1	1e-05	1e-05	1e-05	1e-05	1e-05	1e-05	1e-05	1e-05	1e-05	1e-05	1e-05	1e-05
A2ML1-AS2	1e-05	1e-05	1e-05	1e-05	1e-05	1e-05	1e-05	1e-05	1e-05	1e-05	1e-05	1e-05
A2ML1	1.97006	1.98274	1.0124	3.05345	4.0021	1.02119	8.94332	2.02046	0.998754	0.978319	2.92554	4.80162
AC006581.2	1e-05	0.991374	1e-05	1e-05	1.00053	1e-05	1e-05	1.01023	1e-05	0.978319	1.95036	0.960331
PHC1	114.263	117.972	88.0779	108.906	118.062	106.203	121.232	109.104	107.864	88.0478	79.9646	107.556
M6PR	916.072	902.141	926.337	1023.92	996.521	1086.54	978.795	915.263	929.831	889.283	855.231	889.257
KLRG1	72.8918	54.525	61.7558	55.9797	56.0293	60.2497	62.6032	68.6953	80.8983	82.178	78.0142	67.2225
AC006581.1	1e-05	1e-05	1e-05	1e-05	1e-05	1e-05	1e-05	1e-05	1e-05	1e-05	1e-05	1e-05
HNRNPA1P34	0.985034	1e-05	2.02479	2.03563	1e-05	1e-05	1e-05	1.01023	1e-05	1e-05	1e-05	1e-05
VDAC2P2	1e-05	1e-05	1e-05	1e-05	1.00053	1e-05	1e-05	1e-05	0.998754	1e-05	1e-05	1e-05
LINC00612	2.95508	1e-05	1.0124	1e-05	1.00053	1e-05	1.98741	1e-05	1e-05	2.93494	0.975187	0.960331
A2M-AS1	1e-05	0.991374	1.0124	1.01782	1e-05	1e-05	1e-05	2.02046	1e-05	1e-05	4.8759	1e-05
A2M	10.8353	17.8446	10.1239	10.1781	11.0058	7.14827	35.7732	33.3374	33.9573	67.5033	67.2873	69.1431
KRT17P8	1e-05	1e-05	1e-05	1e-05	1e-05	1e-05	1e-05	1e-05	1e-05	0.978319	0.975187	1e-05
BTG1P1	0.985034	1e-05	1e-05	1e-05	1e-05	1e-05	1e-05	1e-05	1e-05	1e-05	0.975187	0.960331
PZP	1e-05	1e-05	1e-05	1e-05	1.00053	1e-05	1e-05	1e-05	1e-05	1e-05	1e-05	1e-05
TPT1P12	0.985034	1e-05	1e-05	1e-05	1e-05	1e-05	1e-05	1e-05	1e-05	1e-05	1e-05	1e-05
A2MP1	1e-05	1.98274	3.03718	1e-05	2.00106	1e-05	3.97481	1e-05	1.9975	1e-05	0.975187	0.960331
MIR1244-3	1e-05	1e-05	1e-05	1e-05	1e-05	1e-05	1e-05	1.01023	1e-05	1e-05	1e-05	1e-05
PTMAP4	59.1014	63.4473	56.6939	81.425	84.044	68.4191	66.578	65.6646	72.9083	59.6769	51.6844	37.4525
LINC00987	17.7304	15.8618	22.2726	22.3919	19.01	16.3389	14.9055	26.2658	18.9762	19.5662	17.5532	13.4445
AC010175.1	1e-05	1e-05	1.0124	1e-05	1.00053	1e-05	1.98741	1e-05	1.9975	1e-05	2.92554	2.88097
AC009533.1	26.5957	37.6718	33.4089	30.5344	31.0162	24.5083	32.7921	20.2045	21.9724	30.3276	19.5036	24.9684
AC009533.2	1e-05	1e-05	1e-05	1e-05	1.00053	1e-05	1e-05	1e-05	1e-05	0.978319	0.975187	1e-05
LINC02367	0.985034	2.9741	2.02479	8.14251	3.00158	4.08473	0.993711	2.02046	1e-05	2.93494	0.975187	2.88097
AC141557.1	11.8203	11.8964	26.3222	16.285	17.0089	10.2118	13.9118	13.1329	10.9862	10.7614	15.6028	16.3255
AC141557.2	1.97006	1.98274	4.04957	2.03563	3.00158	2.04237	1e-05	1.01023	0.998754	0.978319	0.975187	6.72226
DDX12P	28.5657	33.7064	33.4089	36.6413	35.0183	31.6566	34.7795	25.2556	24.9686	20.5445	15.6028	24.008
AC092821.3	1.97006	2.9741	3.03718	2.03563	2.00106	5.10591	1.98741	1.01023	1e-05	1.95663	1.95036	1e-05
AC092821.1	1e-05	1e-05	1e-05	1e-05	1e-05	1.02119	1e-05	1e-05	1e-05	1e-05	1e-05	1e-05
AC092821.2	0.985034	1e-05	1e-05	1e-05	1e-05	1e-05	1e-05	1e-05	1e-05	1e-05	1e-05	1e-05
KLRB1	1e-05	1e-05	1e-05	1e-05	1e-05	1e-05	1e-05	1.01023	0.998754	1e-05	1e-05	0.960331
RNU6-700P	1e-05	1e-05	1e-05	1e-05	1e-05	1e-05	1e-05	1e-05	1e-05	1e-05	1e-05	1e-05
GOT2P3	1e-05	3.96547	2.02479	1.01782	1e-05	2.04237	0.993711	3.03068	1.9975	0.978319	1e-05	2.88097
AC010186.4	1e-05	1e-05	1e-05	1e-05	1e-05	1e-05	1e-05	1e-05	1e-05	1e-05	1e-05	1e-05
AC010186.1	1e-05	1e-05	1e-05	1e-05	1e-05	1e-05	1e-05	1e-05	1e-05	1e-05	1e-05	1e-05
AC010186.2	1e-05	1e-05	1.0124	1e-05	2.00106	1e-05	1e-05	1e-05	1e-05	1e-05	1e-05	1e-05
AC010186.3	2.95508	2.9741	1e-05	1e-05	1e-05	1e-05	1.98741	1.01023	1e-05	2.93494	1.95036	0.960331
CLEC2D	3.9401	2.9741	2.02479	2.03563	2.00106	4.08473	1e-05	1.01023	3.99499	3.91325	5.85107	2.88097
AC007068.1	1e-05	1e-05	1e-05	1e-05	1e-05	1e-05	1e-05	1e-05	1e-05	1e-05	1e-05	1e-05
LINC02390	1e-05	1e-05	1e-05	1e-05	1e-05	1e-05	1e-05	1e-05	1e-05	1e-05	1e-05	1e-05
CLECL1	168.439	153.661	158.945	178.117	134.07	135.817	161.973	168.707	155.804	193.705	183.333	181.501
CD69	59.1014	65.43	59.731	80.4072	89.0466	86.8003	45.7103	44.4499	46.941	35.2191	33.156	31.6906
AC007068.2	1e-05	1e-05	1e-05	1e-05	1e-05	1e-05	1e-05	1e-05	1e-05	1e-05	1e-05	1e-05
KLRF1	1.97006	1e-05	1.0124	1e-05	1e-05	1e-05	0.993711	1.01023	1e-05	1e-05	1e-05	1e-05
CLEC2B	237.391	227.022	226.775	248.346	210.11	259.38	316.991	301.047	308.612	322.842	321.809	314.025
AC091814.1	19.7005	22.8014	25.3098	19.3384	29.0152	25.5295	27.8236	28.2863	38.951	37.1758	40.9575	42.2541
KLRF2	1e-05	1e-05	1e-05	1e-05	1e-05	1e-05	1e-05	1e-05	1e-05	1e-05	1e-05	1e-05
CLEC2A	1e-05	1e-05	1e-05	1e-05	1e-05	1e-05	1e-05	1e-05	1e-05	1e-05	1e-05	1e-05
LINC02470	1e-05	1e-05	1e-05	1e-05	1e-05	1e-05	1e-05	1e-05	1e-05	1e-05	1e-05	1e-05
CLEC12A-AS1	1e-05	1e-05	1e-05	1e-05	1e-05	1e-05	1e-05	1e-05	1e-05	2.93494	1e-05	1e-05
CLEC12A	3.9401	5.94819	13.1611	4.07126	4.0021	6.12709	4.96851	13.1329	11.9849	3.91325	19.5036	11.5239
CLEC1B	1e-05	1e-05	1e-05	1e-05	1.00053	1e-05	1e-05	1e-05	0.998754	1e-05	1e-05	1e-05
CLEC12B	1e-05	1e-05	1e-05	1e-05	1e-05	1e-05	1e-05	1e-05	1e-05	1e-05	1e-05	1e-05
AC024224.2	1e-05	1e-05	1e-05	1e-05	1e-05	1e-05	1e-05	1e-05	1e-05	1e-05	1e-05	1e-05
CLEC9A	1e-05	1e-05	1.0124	1e-05	1e-05	1e-05	1e-05	1e-05	1e-05	1e-05	1e-05	1e-05
AC024224.1	1e-05	1e-05	1e-05	1e-05	1e-05	1e-05	1e-05	1e-05	1e-05	1e-05	1e-05	1e-05
CLEC1A	1e-05	1e-05	1e-05	1e-05	1e-05	1e-05	1e-05	1e-05	1e-05	1e-05	1e-05	1e-05
RN7SKP161	1e-05	1e-05	1e-05	1e-05	1e-05	1e-05	1e-05	1e-05	1e-05	1e-05	1e-05	1e-05
HNRNPABP1	1e-05	1e-05	1e-05	1.01782	1e-05	1e-05	1e-05	2.02046	1e-05	1.95663	1.95036	1e-05
CLEC7A	1e-05	0.991374	1e-05	1.01782	1e-05	1.02119	2.98111	1e-05	0.998754	1.95663	0.975187	2.88097
OLR1	1e-05	1e-05	1e-05	1e-05	1e-05	1e-05	1e-05	1e-05	0.998754	1e-05	1e-05	1e-05
TMEM52B	1.97006	3.96547	6.07435	1e-05	1e-05	1.02119	4.96851	2.02046	3.99499	6.84817	4.8759	6.72226
GABARAPL1	20.6855	9.91365	19.2354	13.2316	6.00315	10.2118	15.8992	12.1227	9.98745	10.7614	23.4043	18.2461
AC115676.1	1e-05	1e-05	1e-05	1e-05	1e-05	1e-05	1e-05	1e-05	1e-05	1e-05	1e-05	1e-05
KLRD1	1e-05	1e-05	1e-05	1e-05	1e-05	1e-05	1e-05	1e-05	1e-05	1e-05	1e-05	1e-05
AC022075.3	1e-05	1e-05	1e-05	1e-05	1e-05	1e-05	1e-05	1e-05	1e-05	1e-05	1e-05	1e-05
AC022075.2	1e-05	1e-05	1e-05	1e-05	1e-05	1e-05	1e-05	1e-05	1e-05	1e-05	1e-05	1e-05
AC022075.1	1e-05	1e-05	1e-05	1e-05	1e-05	1e-05	1e-05	1.01023	1e-05	1e-05	1e-05	1.92065
KLRK1	1e-05	1e-05	1e-05	1e-05	1e-05	1e-05	1e-05	1e-05	1e-05	1e-05	1e-05	1e-05
KLRC4-KLRK1	1e-05	1e-05	1e-05	1e-05	1e-05	1e-05	1e-05	1e-05	1e-05	1e-05	1e-05	1e-05
KLRC4	1e-05	1e-05	1e-05	1e-05	1e-05	1e-05	1e-05	1e-05	1e-05	1e-05	1e-05	1e-05
KLRC3	1e-05	1e-05	1e-05	1e-05	1e-05	1e-05	1e-05	1e-05	1e-05	1e-05	1e-05	1e-05
AC068775.2	1e-05	1e-05	1e-05	1e-05	1e-05	1e-05	1e-05	1e-05	1e-05	1e-05	1e-05	1e-05
KLRC2	1e-05	1e-05	1e-05	1e-05	1e-05	1e-05	1e-05	1e-05	1e-05	1e-05	1e-05	1e-05
KLRC1	1e-05	1e-05	1e-05	1e-05	1e-05	1e-05	1e-05	1.01023	1e-05	1e-05	1e-05	1e-05
AC068775.1	2.95508	4.95683	4.04957	2.03563	3.00158	8.16945	3.97481	2.02046	2.99624	6.84817	4.8759	4.80162
SLC25A39P2	1e-05	1e-05	1e-05	1e-05	1e-05	1e-05	1e-05	1e-05	1e-05	1e-05	1e-05	1e-05
LINC02446	1e-05	1e-05	1e-05	1e-05	1e-05	1e-05	1e-05	1e-05	1e-05	1e-05	1e-05	1e-05
KLRA1P	15.7604	16.8532	18.223	11.1959	17.0089	14.2965	14.9055	11.1125	20.9736	9.7831	6.82625	19.2064
MAGOHB	126.083	133.834	135.66	147.583	168.088	175.643	155.017	187.902	149.812	126.202	116.046	124.842
STYK1	7.8802	4.95683	9.11152	7.1247	8.0042	11.233	5.96222	11.1125	12.9837	2.93494	3.90072	8.6429
YBX3	1462.76	1425.58	1387.99	2058.02	1911	1827.91	1662.46	1742.64	1635.94	1219.95	1292.11	1297.39
LINC02366	1e-05	1e-05	1e-05	1e-05	1e-05	1e-05	1e-05	1e-05	1e-05	1e-05	1e-05	1e-05
HSPE1P12	1e-05	1e-05	1e-05	1e-05	1e-05	1e-05	1e-05	1e-05	1e-05	1e-05	1e-05	1e-05
TAS2R7	1e-05	1e-05	1e-05	1e-05	1e-05	1e-05	1e-05	1e-05	1e-05	1e-05	1e-05	1e-05
TAS2R8	1e-05	1e-05	1e-05	1e-05	1e-05	1e-05	1e-05	1e-05	1e-05	1e-05	1e-05	1e-05
TAS2R9	1e-05	1e-05	1e-05	1e-05	1e-05	1e-05	1e-05	1e-05	1e-05	1e-05	1e-05	1e-05
PRH1	1e-05	1e-05	1e-05	1.01782	1e-05	1e-05	1e-05	1.01023	0.998754	0.978319	1e-05	1e-05
TAS2R10	1e-05	1e-05	1e-05	1e-05	1e-05	1e-05	1e-05	1e-05	1e-05	1e-05	1e-05	1e-05
AC006518.1	1e-05	1e-05	1e-05	1e-05	1e-05	1e-05	1e-05	1e-05	1e-05	1e-05	1e-05	1e-05
AC018630.6	1e-05	1e-05	1e-05	1e-05	1e-05	1e-05	1e-05	1e-05	1e-05	1e-05	1e-05	1e-05
PRR4	7.8802	6.93956	12.1487	12.2138	10.0052	10.2118	7.94962	9.09203	8.98871	4.89156	6.82625	14.4048
AC006518.2	1e-05	1e-05	1e-05	1e-05	1e-05	1e-05	1e-05	1e-05	1e-05	1e-05	1e-05	1e-05
TAS2R13	1e-05	1e-05	1e-05	1e-05	1e-05	1e-05	1e-05	1e-05	1e-05	1e-05	1e-05	1e-05
PRH2	1e-05	1e-05	1.0124	1e-05	1.00053	1e-05	1e-05	1e-05	1e-05	0.978319	0.975187	1e-05
TAS2R14	2.95508	2.9741	5.06196	10.1781	7.00367	5.10591	7.94962	4.04091	3.99499	3.91325	4.8759	3.84129
TAS2R15P	3.9401	0.991374	1e-05	1.01782	2.00106	3.06355	0.993711	1.01023	1e-05	0.978319	0.975187	0.960331
TAS2R50	1e-05	1e-05	1e-05	1e-05	1e-05	1.02119	1e-05	1e-05	0.998754	1e-05	1e-05	1e-05
TAS2R20	1e-05	1e-05	1.0124	1.01782	3.00158	1e-05	3.97481	1e-05	1e-05	1.95663	1e-05	1.92065
TAS2R19	0.985034	1e-05	2.02479	1.01782	2.00106	1.02119	1e-05	3.03068	0.998754	1e-05	1e-05	1e-05
TAS2R31	1e-05	1e-05	1e-05	1e-05	1e-05	1e-05	0.993711	1.01023	1e-05	0.978319	0.975187	0.960331
AC018630.1	1e-05	1e-05	1e-05	1e-05	1e-05	1e-05	1e-05	1e-05	1e-05	1e-05	1e-05	1e-05
TAS2R46	1e-05	1e-05	1e-05	1e-05	1e-05	1e-05	1e-05	1.01023	1e-05	1e-05	0.975187	1e-05
AC018630.2	1e-05	1e-05	2.02479	2.03563	2.00106	1.02119	1e-05	1.01023	1e-05	0.978319	1e-05	0.960331
TAS2R43	1e-05	1e-05	1.0124	1e-05	1e-05	1e-05	1e-05	1.01023	1e-05	0.978319	1e-05	1e-05
AC018630.3	1e-05	1e-05	1e-05	1e-05	1e-05	1e-05	1e-05	1e-05	1e-05	1e-05	1e-05	1e-05
TAS2R30	1e-05	0.991374	1e-05	1e-05	1e-05	1e-05	1e-05	2.02046	1e-05	1e-05	1e-05	0.960331
AC134349.2	1e-05	1e-05	1e-05	1e-05	1e-05	1e-05	1e-05	1e-05	1e-05	1e-05	1e-05	1e-05
AC134349.1	29.5507	32.715	22.2726	25.4453	23.012	23.4872	20.8677	40.409	25.9674	23.4794	21.4539	18.2461
SMIM10L1	304.372	247.841	298.655	330.789	287.15	301.248	329.909	282.863	296.627	264.143	310.106	263.128
TAS2R42	1e-05	1e-05	1e-05	1e-05	1e-05	1e-05	1e-05	1e-05	1e-05	1e-05	1e-05	1e-05
AC244131.1	1e-05	1e-05	1e-05	1e-05	1e-05	1e-05	1e-05	1e-05	1e-05	1e-05	1e-05	1e-05
AC244131.2	1e-05	1e-05	1e-05	1e-05	1e-05	1e-05	1e-05	1e-05	1e-05	1e-05	1e-05	1e-05
PRB3	1e-05	1e-05	1e-05	1.01782	1e-05	1e-05	1e-05	1e-05	1e-05	1e-05	1e-05	1e-05
PRB4	1e-05	1e-05	1e-05	1e-05	1e-05	1e-05	1e-05	1e-05	1e-05	1e-05	1e-05	1e-05
PRB1	1e-05	1e-05	1e-05	1e-05	1e-05	1e-05	1e-05	1e-05	1e-05	1e-05	1e-05	1e-05
PRB2	1e-05	1e-05	1e-05	1e-05	1e-05	1e-05	1e-05	1e-05	1e-05	1e-05	1e-05	1e-05
AC078950.1	1e-05	1e-05	1e-05	1e-05	1e-05	1e-05	1e-05	1e-05	1e-05	1e-05	1e-05	1e-05
HIGD1AP8	1e-05	1e-05	1e-05	1e-05	1e-05	1e-05	1e-05	1e-05	1e-05	1e-05	1e-05	1e-05
AC007450.4	1e-05	1e-05	1e-05	1e-05	1e-05	1e-05	0.993711	1e-05	1e-05	1e-05	0.975187	1e-05
AC007450.3	1e-05	1e-05	1e-05	1e-05	1e-05	1e-05	1e-05	1e-05	1e-05	1e-05	1e-05	1e-05
DDX55P1	1e-05	1e-05	1e-05	1.01782	1e-05	1e-05	0.993711	1e-05	1e-05	1e-05	1e-05	0.960331
AC007450.2	1e-05	1e-05	1e-05	1e-05	1e-05	1e-05	1e-05	1e-05	1e-05	1e-05	1e-05	1e-05
AC007450.1	1e-05	1e-05	1e-05	1e-05	1e-05	1e-05	1e-05	1e-05	1e-05	0.978319	1e-05	1e-05
RNU7-60P	1e-05	1e-05	1e-05	1e-05	1e-05	1e-05	1e-05	1e-05	1e-05	1e-05	1e-05	1e-05
LINC01252	0.985034	0.991374	1e-05	1e-05	1.00053	1e-05	1e-05	2.02046	1e-05	1.95663	0.975187	2.88097
ETV6	1233.25	1222.35	1195.63	1034.1	1122.59	1042.63	1186.48	1203.18	1210.48	1294.3	1311.61	1349.25
BCL2L14	1e-05	1e-05	1e-05	1e-05	1e-05	1e-05	0.993711	1e-05	1e-05	1e-05	0.975187	1e-05
AC007537.1	4.92513	1e-05	1.0124	1.01782	1e-05	1.02119	0.993711	4.04091	0.998754	0.978319	1e-05	1e-05
MIR1244-4	1e-05	1e-05	1e-05	1e-05	1e-05	1e-05	1e-05	1e-05	1e-05	1e-05	1e-05	1e-05
LRP6	287.627	332.107	313.841	253.435	314.164	305.333	309.041	290.945	299.623	306.211	325.709	363.001
AC007537.2	0.985034	0.991374	1e-05	2.03563	2.00106	1.02119	0.993711	2.02046	2.99624	1e-05	1.95036	3.84129
RNU6-545P	1e-05	1e-05	1e-05	1e-05	1e-05	1e-05	1e-05	1e-05	1e-05	1e-05	1e-05	1e-05
AC007621.1	1e-05	1e-05	1e-05	1e-05	1e-05	1e-05	1e-05	1e-05	1e-05	1e-05	1e-05	1e-05
RNU6-318P	1e-05	1e-05	1e-05	1e-05	1e-05	1e-05	1e-05	1e-05	1e-05	1e-05	1e-05	1e-05
MANSC1	4.92513	5.94819	1.0124	1.01782	4.0021	2.04237	0.993711	1.01023	5.99248	5.86986	2.92554	3.84129
RPL23AP66	1e-05	1e-05	1e-05	1e-05	1e-05	1e-05	1e-05	1e-05	1e-05	1e-05	1e-05	1e-05
LOH12CR2	3.9401	1e-05	1.0124	1.01782	1e-05	2.04237	0.993711	2.02046	2.99624	1e-05	0.975187	1.92065
BORCS5	27.5807	27.7582	19.2354	22.3919	21.011	29.6142	25.8362	28.2863	27.9648	22.5011	22.4291	24.008
AC007619.2	1e-05	1e-05	1e-05	1.01782	1e-05	1e-05	1e-05	1e-05	1e-05	0.978319	1e-05	1e-05
DUSP16	25.6106	34.6977	30.3717	33.5878	22.0115	23.4872	26.8299	25.2556	17.9774	23.4794	27.305	42.2541
AC007619.1	1e-05	1e-05	1e-05	1e-05	1e-05	1e-05	1e-05	1e-05	1e-05	1e-05	1e-05	1e-05
AC092824.1	1e-05	1e-05	1e-05	1e-05	1e-05	1e-05	1e-05	1e-05	1e-05	1e-05	1e-05	1e-05
CREBL2	96.5323	78.3177	78.9664	81.425	64.0335	74.5462	105.332	105.063	138.825	125.224	124.823	113.318
RPL21P136	1e-05	1e-05	1e-05	1e-05	1e-05	1e-05	1e-05	1e-05	1e-05	1e-05	0.975187	0.960331
AC008115.4	1e-05	0.991374	1e-05	1e-05	1e-05	1e-05	1e-05	1e-05	1e-05	0.978319	0.975187	1e-05
GPR19	1.97006	1.98274	3.03718	1e-05	1.00053	1.02119	3.97481	4.04091	1.9975	0.978319	7.80143	5.76194
AC008115.2	1e-05	1e-05	1e-05	1e-05	1e-05	1e-05	1e-05	1e-05	1e-05	1e-05	1e-05	1e-05
CDKN1B	414.695	384.649	422.167	358.27	354.185	393.154	447.165	427.325	401.495	485.241	451.507	458.073
AC008115.3	7.8802	1.98274	4.04957	5.08907	2.00106	4.08473	6.95592	3.03068	4.99373	3.91325	5.85107	4.80162
AC008115.1	1e-05	1e-05	1e-05	1e-05	1e-05	1e-05	1e-05	1e-05	1e-05	1e-05	1e-05	1e-05
APOLD1	7.8802	11.8964	16.1983	5.08907	2.00106	9.19063	6.95592	8.0818	6.99122	12.718	9.75178	21.1271
MIR613	1e-05	1e-05	1e-05	1e-05	1e-05	1e-05	1e-05	1e-05	1e-05	1e-05	1e-05	1e-05
STX8P1	1e-05	1e-05	1e-05	1.01782	1e-05	1e-05	1e-05	1.01023	1e-05	1e-05	1e-05	1e-05
DDX47	8.86522	9.91365	7.08674	5.08907	9.00472	11.233	8.94332	6.06136	4.99373	4.89156	12.6773	9.60322
AC007215.1	0.985034	1e-05	1.0124	1e-05	1e-05	1e-05	1e-05	1e-05	0.998754	1e-05	1e-05	1e-05
AC007688.1	3.9401	2.9741	2.02479	1.01782	5.00263	3.06355	0.993711	3.03068	0.998754	1.95663	1e-05	3.84129
RPL13AP20	3.9401	4.95683	5.06196	10.1781	7.00367	8.16945	5.96222	10.1023	8.98871	7.82648	5.85107	4.80162
GPRC5A	1e-05	1e-05	1e-05	2.03563	2.00106	2.04237	0.993711	1.01023	1.9975	1.95663	1.95036	1.92065
MIR614	1e-05	1e-05	1e-05	1e-05	1e-05	1e-05	1e-05	1e-05	1e-05	1e-05	1e-05	1e-05
GPRC5D-AS1	0.985034	1e-05	1e-05	1.01782	1.00053	1e-05	1e-05	1e-05	0.998754	1e-05	1e-05	1e-05
GPRC5D	1e-05	1e-05	1e-05	1e-05	1e-05	1e-05	1e-05	1e-05	1e-05	1e-05	1e-05	1e-05
AC007688.2	1e-05	1e-05	1e-05	1e-05	1e-05	1e-05	1e-05	1e-05	1e-05	1e-05	1e-05	1e-05
SNORD88	1e-05	1e-05	1e-05	1e-05	1e-05	1e-05	1e-05	1e-05	1e-05	1e-05	1e-05	1e-05
HEBP1	153.664	164.566	148.821	162.85	159.083	152.156	177.872	181.84	203.744	180.987	183.333	169.017
HTR7P1	17.7304	24.7841	21.2602	27.4809	13.0068	22.466	41.7354	43.4397	28.9636	25.436	42.9078	47.0557
AC023790.2	1e-05	1e-05	1e-05	1e-05	1e-05	1e-05	1e-05	1e-05	1e-05	1e-05	1e-05	0.960331
AC023790.1	1e-05	1e-05	1e-05	1e-05	1e-05	1e-05	1e-05	1e-05	0.998754	1e-05	1e-05	1e-05
FAM234B	26.5957	36.6805	29.3593	35.6234	36.0189	41.8684	34.7795	38.3885	42.946	38.1541	38.0319	37.4525
GSG1	1e-05	1e-05	1e-05	1.01782	1e-05	1e-05	1e-05	1e-05	0.998754	1e-05	1e-05	1e-05
EMP1	1.97006	2.9741	1.0124	3.05345	4.0021	3.06355	14.9055	10.1023	13.9824	16.6313	8.77661	11.5239
LINC01559	1e-05	1e-05	1e-05	1e-05	1e-05	1e-05	1e-05	1e-05	1e-05	1e-05	1e-05	1e-05
GRIN2B	1e-05	1e-05	1e-05	1e-05	1e-05	1e-05	1e-05	1e-05	1e-05	1e-05	1e-05	0.960331
RNA5SP353	1e-05	1e-05	1e-05	1e-05	1e-05	1e-05	1e-05	1e-05	1e-05	1e-05	1e-05	1e-05
RNU6-590P	1e-05	1e-05	1e-05	1e-05	1e-05	1e-05	1e-05	1e-05	1e-05	1e-05	1e-05	1e-05
AC007527.1	1e-05	1e-05	1e-05	1e-05	1e-05	1e-05	1e-05	1e-05	1e-05	1e-05	1e-05	1e-05
AC007527.2	1e-05	1e-05	1e-05	1e-05	1e-05	1e-05	1e-05	1e-05	1e-05	1e-05	1e-05	1e-05
RN7SKP162	1e-05	1e-05	1e-05	1e-05	1e-05	1e-05	1e-05	1e-05	1e-05	1e-05	1e-05	1e-05
AC092470.1	1e-05	1e-05	1e-05	1e-05	1e-05	1e-05	1e-05	1e-05	1e-05	1e-05	1e-05	1e-05
AC135001.1	1e-05	1e-05	1e-05	1e-05	1e-05	1e-05	1e-05	1e-05	1e-05	1e-05	1e-05	1e-05
AC092112.1	1e-05	1e-05	1e-05	1e-05	1e-05	1e-05	1e-05	1e-05	1e-05	1e-05	1e-05	1e-05
MRPS18CP4	1e-05	1e-05	1e-05	1e-05	1e-05	1e-05	1e-05	1e-05	1e-05	1e-05	1e-05	1e-05
RNU6-491P	1e-05	1e-05	1e-05	1e-05	1e-05	1e-05	1e-05	1e-05	1e-05	1e-05	1e-05	1e-05
GNAI2P1	1e-05	0.991374	1e-05	1e-05	1e-05	1e-05	1e-05	1e-05	1e-05	0.978319	1e-05	1e-05
RPL30P11	1e-05	1e-05	1e-05	1e-05	1e-05	1e-05	1e-05	1e-05	1e-05	1e-05	1e-05	1e-05
ATF7IP	1053.98	1037.96	1037.7	897.71	926.485	928.253	1099.03	1038.51	1032.7	1233.65	1232.62	1321.4
PLBD1	0.985034	1e-05	1e-05	1e-05	1.00053	1.02119	2.98111	1e-05	1e-05	1e-05	1e-05	1e-05
AC008114.1	1e-05	1e-05	1e-05	1e-05	1e-05	1e-05	1e-05	1e-05	1e-05	1e-05	1e-05	1e-05
RN7SKP134	1e-05	1e-05	1e-05	1e-05	1e-05	1e-05	1e-05	1e-05	1e-05	1e-05	1e-05	1e-05
PLBD1-AS1	1e-05	1e-05	1e-05	1e-05	1e-05	1e-05	1e-05	1e-05	1e-05	1e-05	1e-05	1e-05
GUCY2C	1e-05	1e-05	1e-05	1e-05	1e-05	1e-05	1e-05	1e-05	1e-05	1e-05	1e-05	1e-05
AC010168.1	1e-05	1e-05	1e-05	1e-05	1e-05	1e-05	1e-05	1e-05	1e-05	1e-05	1e-05	1e-05
AC010168.2	0.985034	2.9741	3.03718	3.05345	2.00106	2.04237	4.96851	4.04091	2.99624	4.89156	5.85107	8.6429
HIST4H4	2.95508	2.9741	1.0124	1e-05	1e-05	1e-05	1.98741	3.03068	0.998754	4.89156	3.90072	1.92065
H2AFJ	125.098	148.705	124.524	132.316	114.06	119.478	126.2	123.247	154.805	139.898	174.557	122.921
WBP11	766.348	766.324	722.846	875.319	808.423	848.601	836.696	876.875	808.983	749.385	760.638	715.439
C12orf60	9.85025	7.93092	4.04957	10.1781	5.00263	7.14827	3.97481	5.05113	4.99373	5.86986	1.95036	4.80162
SMCO3	1e-05	1e-05	1.0124	1e-05	1e-05	1e-05	1e-05	1e-05	1e-05	1e-05	1e-05	1.92065
ART4	1e-05	1e-05	1e-05	1e-05	1e-05	1e-05	1e-05	1e-05	1e-05	1e-05	1e-05	1e-05
AC007655.1	1e-05	1e-05	1e-05	1e-05	1e-05	1e-05	1e-05	1e-05	1e-05	1e-05	1e-05	1e-05
MGP	1e-05	1e-05	1e-05	1e-05	1e-05	1e-05	1e-05	1e-05	1e-05	1e-05	1e-05	1e-05
ERP27	7.8802	6.93956	4.04957	6.10688	3.00158	1.02119	5.96222	7.07158	0.998754	2.93494	1.95036	4.80162
ARHGDIB	11303.1	10559	10907.5	12617.8	11492	12379.8	10698.2	11230.7	11211.9	9967.01	10077.5	9087.52
PDE6H	0.985034	0.991374	1e-05	1e-05	1e-05	1e-05	1e-05	1e-05	1e-05	1e-05	1e-05	1e-05
LINC01489	1e-05	1e-05	1e-05	1e-05	1e-05	1e-05	1e-05	1e-05	1e-05	1e-05	1e-05	1e-05
RERG	1e-05	1e-05	1e-05	1e-05	1e-05	1e-05	1e-05	1e-05	1e-05	1e-05	1e-05	1e-05
RERG-IT1	1e-05	1e-05	1e-05	1e-05	1e-05	1e-05	1e-05	1e-05	1e-05	1e-05	1e-05	1e-05
RERG-AS1	1e-05	1e-05	1e-05	1e-05	1e-05	1e-05	1e-05	1e-05	1e-05	1e-05	1e-05	1e-05
METTL8P1	1e-05	1e-05	1.0124	1e-05	1e-05	1e-05	1e-05	1e-05	1e-05	1e-05	1e-05	1e-05
PTPRO	0.985034	1e-05	1e-05	1e-05	1e-05	1e-05	0.993711	1e-05	0.998754	3.91325	1.95036	1.92065
AC092183.1	1e-05	1e-05	1.0124	1.01782	1e-05	1e-05	1e-05	1.01023	1e-05	0.978319	1e-05	1e-05
EPS8	4.92513	8.92228	6.07435	8.14251	2.00106	4.08473	11.9244	5.05113	8.98871	6.84817	5.85107	9.60322
RNU6-251P	1e-05	1e-05	1e-05	1e-05	1e-05	1e-05	1e-05	1e-05	1e-05	1e-05	1e-05	1e-05
AC073651.1	1e-05	1e-05	1e-05	1e-05	1e-05	1e-05	1e-05	1e-05	1e-05	1e-05	1e-05	1e-05
AC073651.2	1e-05	1e-05	1e-05	1e-05	1e-05	1e-05	1e-05	1e-05	1e-05	1e-05	1e-05	1e-05
AC073651.3	1e-05	1e-05	1e-05	1e-05	1e-05	1e-05	1e-05	1e-05	1e-05	1e-05	1e-05	1e-05
STRAP	1029.35	876.366	915.201	1179.64	1003.52	1016.07	1078.17	1002.14	980.767	889.283	883.511	806.67
DERA	189.125	155.644	208.552	196.438	192.101	194.024	240.476	237.403	274.655	225.011	221.365	247.763
EGLN3P1	1e-05	1e-05	1e-05	1e-05	1e-05	1e-05	1e-05	1e-05	1e-05	1e-05	1e-05	1e-05
SLC15A5	1e-05	1e-05	1e-05	1e-05	1e-05	1e-05	1e-05	1e-05	1e-05	1e-05	1e-05	1e-05
MGST1	1171.19	1104.38	1183.48	1362.85	1199.63	1295.88	1110.96	1176.91	1309.35	1038.96	1166.31	932.472
SUPT16HP1	5.91015	8.92228	5.06196	7.1247	7.00367	17.3601	6.95592	11.1125	7.98996	8.80479	14.6277	4.80162
AC007552.1	1e-05	1e-05	1e-05	1e-05	1e-05	1e-05	1e-05	1e-05	1e-05	1e-05	1e-05	1e-05
LMO3	1e-05	1e-05	2.02479	2.03563	1.00053	1e-05	0.993711	1e-05	1.9975	1e-05	1e-05	1e-05
AC007552.2	1e-05	1e-05	1e-05	1e-05	1e-05	1e-05	1e-05	1e-05	1e-05	1e-05	1e-05	1e-05
AC007529.2	1e-05	1e-05	1e-05	1e-05	1e-05	1e-05	1e-05	1e-05	1e-05	1e-05	1e-05	1e-05
AC007529.1	1e-05	1e-05	1e-05	1e-05	1e-05	1e-05	1e-05	1e-05	1e-05	1e-05	1e-05	0.960331
AC023512.1	1e-05	1e-05	1e-05	2.03563	1e-05	1e-05	1e-05	1e-05	1e-05	1e-05	1e-05	1e-05
EEF1A1P16	23.6406	17.8446	29.3593	23.4097	20.0105	21.4448	27.8236	20.2045	27.9648	17.6096	23.4043	21.1271
RNU6-837P	1e-05	1e-05	1e-05	1e-05	1e-05	1e-05	1e-05	1e-05	1e-05	1e-05	1e-05	1e-05
RPL7P40	1e-05	1e-05	1e-05	1e-05	1e-05	1e-05	1e-05	1e-05	1e-05	1e-05	1e-05	1e-05
PSMC1P8	1e-05	1e-05	1e-05	1e-05	1e-05	1e-05	1e-05	1e-05	1e-05	1e-05	1e-05	1e-05
TIMM17BP1	0.985034	1e-05	1e-05	1.01782	1e-05	1e-05	1e-05	1e-05	1e-05	1e-05	1e-05	1e-05
LINC02378	1e-05	1e-05	1e-05	1e-05	1e-05	1e-05	1e-05	1e-05	1e-05	1e-05	1e-05	1e-05
AC087321.1	1e-05	1e-05	1e-05	1e-05	1e-05	1e-05	1e-05	1e-05	1e-05	1e-05	1e-05	1e-05
MIR3974	1e-05	1e-05	1e-05	1e-05	1e-05	1e-05	1e-05	1e-05	1e-05	1e-05	1e-05	1e-05
RERGL	1e-05	1e-05	1e-05	1e-05	1e-05	1e-05	1e-05	1e-05	1e-05	1e-05	1e-05	0.960331
PIK3C2G	1e-05	0.991374	1e-05	1e-05	3.00158	1e-05	0.993711	1e-05	1e-05	0.978319	1e-05	1e-05
NDFIP1P1	1e-05	1e-05	1e-05	1e-05	1e-05	1e-05	1e-05	1e-05	1e-05	1e-05	1e-05	1e-05
AC092851.1	1e-05	1e-05	1e-05	1e-05	1e-05	1e-05	1e-05	1e-05	1e-05	1e-05	1e-05	1e-05
ZKSCAN7P1	1e-05	1e-05	1e-05	1e-05	1e-05	1e-05	1e-05	1e-05	1e-05	1e-05	1e-05	1e-05
PLCZ1	1e-05	1e-05	1e-05	1e-05	1e-05	1e-05	1e-05	1e-05	1e-05	1e-05	1e-05	1e-05
PSMC1P9	1e-05	1e-05	1e-05	1e-05	1.00053	1.02119	1e-05	1.01023	1e-05	1e-05	1e-05	1e-05
AC087242.1	1e-05	1e-05	1e-05	1e-05	1e-05	1e-05	1e-05	1e-05	1e-05	1e-05	1e-05	1e-05
CAPZA3	1e-05	1e-05	1e-05	1e-05	1e-05	1e-05	1e-05	1e-05	1e-05	1e-05	1e-05	1e-05
RPL7P6	3.9401	0.991374	4.04957	1.01782	4.0021	2.04237	1e-05	2.02046	1.9975	3.91325	0.975187	4.80162
MEF2BNBP1	1e-05	1e-05	1e-05	1e-05	1e-05	1e-05	1e-05	1e-05	1e-05	1e-05	1e-05	1e-05
PLEKHA5	134.948	121.938	120.474	91.6031	83.0435	71.4826	109.307	160.626	121.847	194.684	186.259	214.152
AC092828.1	1e-05	1e-05	1e-05	1e-05	1.00053	1e-05	1e-05	1e-05	1e-05	1e-05	0.975187	1e-05
RN7SL459P	1e-05	1e-05	1e-05	1e-05	1e-05	1e-05	1e-05	1e-05	1e-05	1e-05	1e-05	1e-05
RN7SL67P	1e-05	1e-05	1e-05	1e-05	1e-05	1e-05	1e-05	1.01023	1e-05	1e-05	1e-05	0.960331
AEBP2	498.422	549.216	500.121	534.351	528.276	579.009	504.8	568.756	589.259	564.484	580.231	606.923
PDCD5P1	1e-05	1e-05	1e-05	1e-05	1e-05	1e-05	1e-05	1e-05	1e-05	1e-05	1e-05	1e-05
AC091805.2	1e-05	1e-05	1e-05	1e-05	1e-05	1e-05	1e-05	1e-05	1e-05	1e-05	1e-05	1e-05
RNU6-254P	1e-05	1e-05	1e-05	1e-05	1e-05	1e-05	1e-05	1e-05	1e-05	1e-05	1e-05	1e-05
EEF1A1P4	5.91015	6.93956	9.11152	11.1959	5.00263	2.04237	7.94962	3.03068	6.99122	8.80479	4.8759	6.72226
AC091805.1	1e-05	1e-05	1e-05	1e-05	1e-05	1e-05	1e-05	1e-05	1e-05	1e-05	1e-05	1e-05
RNU1-146P	1e-05	0.991374	1e-05	1e-05	1e-05	1e-05	1e-05	1e-05	1e-05	1e-05	1e-05	1e-05
AC024901.1	1e-05	1e-05	1e-05	1e-05	1e-05	1e-05	1e-05	1e-05	1e-05	1e-05	1e-05	1e-05
TCP1P3	0.985034	0.991374	1e-05	1.01782	5.00263	2.04237	0.993711	2.02046	1.9975	0.978319	0.975187	0.960331
LINC02398	1e-05	1e-05	1e-05	1e-05	1e-05	1e-05	1e-05	1e-05	1e-05	1e-05	1e-05	1e-05
LINC02468	1e-05	1e-05	1e-05	1e-05	1e-05	1e-05	1e-05	1e-05	1e-05	1e-05	1e-05	1e-05
AC129102.1	1e-05	1e-05	1e-05	1e-05	1e-05	1e-05	1e-05	1e-05	1e-05	1e-05	0.975187	1e-05
PDE3A	1e-05	1e-05	2.02479	1e-05	1e-05	2.04237	1e-05	2.02046	1e-05	2.93494	1.95036	0.960331
UBE2L2	0.985034	1e-05	1e-05	1e-05	1e-05	1e-05	0.993711	1e-05	1e-05	1e-05	1e-05	1e-05
AC112777.1	15.7604	15.8618	12.1487	16.285	23.012	23.4872	15.8992	20.2045	12.9837	10.7614	9.75178	18.2461
SLCO1C1	1e-05	1e-05	1e-05	1e-05	1e-05	1e-05	1e-05	1e-05	1e-05	1e-05	1e-05	1e-05
SLCO1B3	1e-05	1e-05	1e-05	1e-05	1e-05	1e-05	1e-05	1e-05	1e-05	1e-05	1e-05	1e-05
AC011604.2	1e-05	1e-05	1e-05	1e-05	1e-05	1e-05	1e-05	1e-05	1e-05	1e-05	1e-05	1e-05
AC011604.1	1e-05	1e-05	1e-05	1e-05	1e-05	1e-05	1e-05	1e-05	1e-05	1e-05	1e-05	1e-05
SLCO1B7	1e-05	1e-05	1e-05	1e-05	1e-05	1e-05	1e-05	1e-05	1e-05	1e-05	1e-05	1e-05
AC022335.1	1e-05	1e-05	1e-05	1e-05	1e-05	1e-05	1e-05	1e-05	1e-05	1e-05	1e-05	1e-05
SLCO1B1	1e-05	1e-05	1e-05	1e-05	1e-05	1e-05	1e-05	1e-05	1e-05	1e-05	1e-05	1e-05
SLCO1A2	1e-05	1e-05	1e-05	1e-05	1e-05	1e-05	1e-05	1e-05	1e-05	1e-05	1e-05	1e-05
IAPP	1e-05	1e-05	1e-05	1e-05	1e-05	1e-05	1e-05	1e-05	1e-05	1e-05	1e-05	1e-05
PYROXD1	282.702	244.867	267.271	233.079	273.143	276.74	307.054	321.251	323.593	323.82	330.585	359.16
ELOCP31	1e-05	0.991374	1.0124	1e-05	1e-05	1e-05	1e-05	1e-05	1e-05	1e-05	1e-05	0.960331
RECQL	486.602	522.449	481.898	449.873	432.226	534.077	625.038	631.39	686.137	643.727	677.748	769.217
GOLT1B	408.785	393.571	388.758	465.14	427.224	506.505	391.518	379.844	439.447	376.649	403.723	369.724
SPX	2.95508	1e-05	2.02479	3.05345	1e-05	2.04237	1.98741	1.01023	1.9975	1e-05	3.90072	0.960331
GYS2	0.985034	1e-05	1e-05	1.01782	1.00053	1.02119	1e-05	3.03068	1e-05	1e-05	0.975187	0.960331
LDHB	8954.85	8671.46	8965.73	11169.5	9951.21	10967.5	9633.93	9806.25	9835.63	8288.24	8344.59	8015.8
AC010197.1	1e-05	1e-05	1e-05	1e-05	1e-05	1e-05	1e-05	1e-05	1e-05	1e-05	1e-05	1e-05
AC010185.1	1e-05	1e-05	1e-05	1e-05	1e-05	1e-05	1e-05	1e-05	1e-05	1e-05	1e-05	1e-05
KCNJ8	1e-05	1e-05	1e-05	1e-05	1e-05	1e-05	1.98741	1e-05	1e-05	1e-05	1e-05	1e-05
ABCC9	1e-05	1e-05	1e-05	1e-05	1e-05	1e-05	1e-05	1e-05	1e-05	1e-05	1e-05	1e-05
AC008250.1	1e-05	1e-05	1e-05	1e-05	1e-05	1e-05	1e-05	1e-05	1e-05	1e-05	1e-05	1e-05
AC008250.2	1e-05	1e-05	1e-05	1e-05	1e-05	1e-05	1e-05	1e-05	1e-05	1e-05	1e-05	1e-05
AC092862.1	1e-05	1e-05	1e-05	1e-05	1e-05	1e-05	1e-05	1e-05	1e-05	1e-05	1e-05	1e-05
CMAS	375.294	383.658	389.77	413.232	371.194	438.086	378.6	347.517	344.567	340.452	333.511	395.652
ST8SIA1	1.97006	0.991374	3.03718	2.03563	1e-05	4.08473	0.993711	10.1023	2.99624	4.89156	3.90072	1.92065
AC007671.1	1e-05	1e-05	1e-05	1e-05	1e-05	1e-05	1e-05	1e-05	1e-05	1e-05	1e-05	1e-05
AC007671.2	1e-05	1e-05	1e-05	1e-05	1e-05	1e-05	1e-05	1e-05	1e-05	1e-05	1e-05	1e-05
RNU1-149P	1e-05	1e-05	1e-05	1e-05	1e-05	1e-05	1e-05	1e-05	1e-05	1e-05	1e-05	1e-05
AC087318.1	1e-05	1e-05	1e-05	1e-05	1e-05	1e-05	1e-05	1e-05	1e-05	1e-05	1e-05	1e-05
C2CD5	653.071	661.24	656.029	649.364	625.327	710.742	946.003	927.386	986.759	945.047	974.202	1008.34
AC053513.1	1e-05	3.96547	2.02479	1.01782	3.00158	4.08473	1.98741	1e-05	1.9975	1.95663	1.95036	1.92065
LRRC34P1	1e-05	1e-05	1e-05	1e-05	1e-05	1e-05	1e-05	1e-05	1e-05	1e-05	1e-05	1e-05
AC087241.2	1e-05	1e-05	1e-05	1e-05	1e-05	1e-05	1e-05	1e-05	1e-05	1e-05	1e-05	1e-05
AC087241.1	1e-05	1e-05	1e-05	1e-05	1e-05	1e-05	1e-05	1e-05	1e-05	1e-05	1e-05	1e-05
AC087241.3	1e-05	1e-05	1e-05	1e-05	1e-05	1.02119	1e-05	1e-05	1e-05	1e-05	1.95036	1e-05
ETNK1	785.064	838.694	773.466	859.034	863.452	839.41	956.934	915.263	990.754	913.741	896.188	998.734
AC087241.4	1e-05	1e-05	1e-05	1e-05	1.00053	1e-05	1e-05	1e-05	1e-05	1e-05	1e-05	1e-05
AC084816.1	1e-05	1e-05	1e-05	1e-05	1e-05	1e-05	1e-05	1e-05	1e-05	1e-05	1e-05	1e-05
RPS27P22	1e-05	1e-05	1e-05	1e-05	1e-05	1e-05	0.993711	1e-05	1e-05	1e-05	1e-05	1e-05
AC084819.1	1e-05	1e-05	1e-05	1e-05	1e-05	1e-05	1e-05	1e-05	1e-05	1e-05	1e-05	1e-05
AC087258.1	1e-05	1e-05	1e-05	1e-05	1e-05	1e-05	1e-05	1e-05	1e-05	1e-05	1e-05	1e-05
AC087258.2	1e-05	1e-05	1e-05	1e-05	1e-05	1e-05	1e-05	1e-05	1e-05	1e-05	1e-05	1e-05
AC087235.1	1e-05	1e-05	1e-05	1e-05	1e-05	1e-05	1e-05	1e-05	1e-05	1e-05	1e-05	1e-05
SOX5	1e-05	1e-05	1e-05	1e-05	1e-05	1e-05	1e-05	1e-05	1e-05	1e-05	1e-05	1e-05
AC087260.1	1e-05	1e-05	1e-05	1e-05	1e-05	1e-05	1e-05	1e-05	1e-05	1e-05	1e-05	1e-05
MIR920	1e-05	1e-05	1e-05	1e-05	1e-05	1e-05	1e-05	1e-05	1e-05	1e-05	1e-05	1e-05
AC069208.1	1e-05	1e-05	1e-05	1e-05	1e-05	1e-05	1e-05	1e-05	1e-05	1e-05	1e-05	1e-05
SOX5-AS1	1e-05	1e-05	1e-05	1e-05	1e-05	1e-05	1e-05	1e-05	1e-05	1e-05	1e-05	1e-05
LINC00477	1e-05	1e-05	1e-05	1e-05	1e-05	1e-05	1e-05	1e-05	1e-05	1e-05	1e-05	1e-05
KNOP1P1	1e-05	0.991374	1e-05	1e-05	1e-05	1e-05	1e-05	1e-05	1e-05	1e-05	1e-05	1e-05
AC087312.1	1e-05	1e-05	1e-05	1e-05	1e-05	1e-05	1e-05	1e-05	1e-05	1e-05	1e-05	1e-05
AC023796.1	1e-05	1e-05	1e-05	1e-05	1e-05	1e-05	1e-05	1e-05	1e-05	1e-05	1e-05	1e-05
RN7SL38P	1e-05	1e-05	1e-05	1e-05	1e-05	1e-05	1e-05	1e-05	1e-05	1e-05	1e-05	1e-05
BCAT1	1900.11	2104.67	1973.15	2435.62	2524.32	2482.49	1744.94	1766.88	1931.57	1605.41	1563.21	1787.16
AC023796.2	18.7155	19.8273	15.1859	11.1959	27.0141	19.4024	15.8992	12.1227	18.9762	11.7397	6.82625	13.4445
AC026310.3	1e-05	1e-05	1e-05	1e-05	1e-05	1e-05	1e-05	1e-05	1e-05	1e-05	1e-05	1e-05
AC026310.2	1.97006	1.98274	3.03718	2.03563	1.00053	1e-05	1.98741	1.01023	0.998754	3.91325	1e-05	1.92065
AC026310.1	1e-05	1e-05	1e-05	1e-05	1e-05	1e-05	1e-05	1e-05	1e-05	1e-05	1e-05	1e-05
C12orf77	1e-05	1e-05	1e-05	1e-05	1e-05	1e-05	1e-05	1e-05	1e-05	1e-05	1e-05	1e-05
LRMP	528.958	507.578	542.641	405.089	403.211	411.536	440.21	497.03	459.422	655.467	603.635	580.994
CENPUP2	1e-05	1e-05	1.0124	1e-05	1e-05	1e-05	1e-05	1.01023	1e-05	1e-05	1e-05	1e-05
AC023510.1	41.371	53.5337	39.4832	38.6769	46.0241	33.699	51.6725	32.3272	39.9498	53.807	52.6596	44.1748
AC023510.2	23.6406	29.7409	35.4337	18.3206	21.011	21.4448	26.8299	19.1943	29.9623	40.1107	32.1809	31.6906
CASC1	0.985034	1e-05	1.0124	1e-05	1.00053	1.02119	0.993711	3.03068	1e-05	1.95663	0.975187	1e-05
ETFRF1	199.96	201.247	202.478	160.814	160.084	191.982	168.929	163.656	150.81	198.597	182.358	198.786
KRAS	524.033	545.25	559.852	508.906	510.267	480.976	547.529	515.214	530.333	551.766	484.663	632.852
AC092794.1	0.985034	1.98274	1.0124	1e-05	2.00106	1e-05	1e-05	1.01023	1e-05	3.91325	1e-05	1e-05
AC092794.2	4.92513	5.94819	6.07435	4.07126	7.00367	7.14827	3.97481	6.06136	2.99624	5.86986	13.6525	7.68258
AC087239.1	2.95508	4.95683	3.03718	5.08907	2.00106	6.12709	0.993711	5.05113	0.998754	3.91325	2.92554	1.92065
RNU4-67P	1e-05	1e-05	1e-05	1e-05	1e-05	1e-05	1e-05	1e-05	1e-05	1e-05	1e-05	1e-05
AC092451.1	1e-05	1e-05	1e-05	1e-05	1e-05	1e-05	1e-05	1e-05	1e-05	1e-05	1e-05	1e-05
LMNTD1	1e-05	1e-05	1e-05	1e-05	1e-05	1e-05	1e-05	1e-05	1e-05	1e-05	1e-05	1e-05
AC092451.3	1e-05	1e-05	1e-05	1e-05	1e-05	1e-05	1e-05	1e-05	1e-05	1e-05	1e-05	1e-05
AC092451.2	1e-05	1e-05	1e-05	1e-05	1e-05	1e-05	1e-05	1e-05	1e-05	1e-05	1e-05	1e-05
TUBB4BP1	1e-05	1e-05	1e-05	1e-05	1e-05	1e-05	1e-05	1e-05	1e-05	1e-05	1e-05	1e-05
AC022367.1	1e-05	1e-05	1e-05	1e-05	1e-05	1e-05	1e-05	1e-05	1e-05	1e-05	1e-05	1e-05
RN7SKP262	1e-05	1e-05	1e-05	1e-05	1e-05	1e-05	1e-05	1e-05	1e-05	1e-05	1e-05	1e-05
AC019209.3	1e-05	1e-05	1e-05	1e-05	1e-05	1e-05	1e-05	1e-05	1e-05	1e-05	1e-05	1e-05
TDGP1	1e-05	1e-05	2.02479	1e-05	1e-05	2.04237	1.98741	1e-05	0.998754	1.95663	1.95036	1e-05
AC019209.2	1e-05	1e-05	1e-05	1e-05	1e-05	1e-05	1e-05	1e-05	1e-05	1e-05	1e-05	1e-05
MIR4302	1e-05	1e-05	1e-05	1e-05	1e-05	1e-05	1e-05	1e-05	1e-05	1e-05	1e-05	1e-05
AC019209.1	1e-05	1e-05	1e-05	1e-05	1e-05	1e-05	1e-05	1e-05	1e-05	1e-05	1e-05	1e-05
RASSF8-AS1	0.985034	0.991374	1.0124	1e-05	1e-05	1e-05	0.993711	3.03068	0.998754	2.93494	2.92554	5.76194
RASSF8	6.89518	14.8705	12.1487	7.1247	11.0058	13.2754	27.8236	28.2863	27.9648	30.3276	30.2305	48.9764
BHLHE41	1e-05	1.98274	1e-05	1e-05	1.00053	1e-05	1e-05	1.01023	0.998754	1.95663	0.975187	1e-05
SSPN	0.985034	0.991374	3.03718	2.03563	1.00053	3.06355	1e-05	1.01023	1e-05	1e-05	1.95036	2.88097
AC022509.3	1e-05	1e-05	1e-05	1e-05	1e-05	1e-05	1e-05	1e-05	1e-05	1e-05	1e-05	1e-05
AC022509.2	0.985034	0.991374	1e-05	2.03563	1.00053	1e-05	1e-05	1e-05	0.998754	1e-05	0.975187	0.960331
AC022509.1	1e-05	1e-05	1e-05	1e-05	1e-05	1.02119	1e-05	1e-05	1e-05	1e-05	0.975187	1e-05
AC022509.4	1e-05	1e-05	1e-05	1e-05	1e-05	1e-05	0.993711	2.02046	1e-05	1e-05	1e-05	1e-05
AC055720.1	1e-05	1e-05	1e-05	1e-05	1e-05	1e-05	1e-05	1e-05	1e-05	1e-05	1e-05	1e-05
AC024145.1	2.95508	1e-05	2.02479	1e-05	1.00053	1.02119	1e-05	1.01023	1.9975	1.95663	0.975187	0.960331
AC055720.2	4.92513	7.93092	4.04957	2.03563	3.00158	5.10591	2.98111	1.01023	1.9975	7.82648	8.77661	4.80162
ITPR2	760.438	903.132	850.408	644.275	742.388	620.878	715.465	597.043	646.188	876.565	788.919	1072.68
RNA5SP354	1e-05	0.991374	1.0124	1e-05	1e-05	1e-05	1e-05	1e-05	1e-05	1e-05	1e-05	1e-05
AC023051.1	1e-05	1e-05	2.02479	1e-05	1e-05	1e-05	0.993711	1e-05	0.998754	1e-05	1e-05	1e-05
AC023051.2	1e-05	1e-05	1e-05	1e-05	1e-05	1e-05	1e-05	1e-05	1e-05	1e-05	1e-05	1e-05
INTS13	949.563	977.485	899.002	1047.33	973.509	987.481	1011.59	868.793	1043.69	887.326	851.33	852.765
FGFR1OP2	513.197	548.224	523.406	478.372	525.275	513.654	489.895	443.488	468.411	519.482	498.316	501.288
AC024896.1	938.728	972.528	953.671	955.726	854.447	927.232	668.761	707.157	769.033	772.864	794.77	845.083
TM7SF3	6130.79	6041.37	6058.14	5931.81	5703.98	5906.51	4891	4981.42	4964.76	5195.8	5373.23	5078.18
MED21	558.508	642.404	590.223	594.402	549.287	609.645	520.699	458.642	480.396	537.092	508.067	536.82
AC092747.4	348.698	331.116	321.94	207.634	244.128	278.782	204.702	200.024	219.724	253.382	254.521	285.215
C12orf71	0.985034	1.98274	1.0124	1.01782	3.00158	1e-05	2.98111	1.01023	1e-05	1.95663	1.95036	0.960331
AC092747.3	1e-05	1e-05	1e-05	1e-05	1e-05	1e-05	1e-05	1e-05	1e-05	1e-05	1e-05	1e-05
AC092747.1	1.97006	1e-05	1.0124	1e-05	1e-05	1e-05	1e-05	1e-05	0.998754	0.978319	0.975187	1e-05
AC092747.2	2.95508	3.96547	7.08674	5.08907	1.00053	3.06355	4.96851	4.04091	4.99373	9.7831	5.85107	6.72226
STK38L	729.903	673.136	666.153	521.12	504.264	535.099	690.622	668.769	688.135	842.324	900.089	881.575
ARNTL2	104.413	125.903	97.1895	128.244	140.073	135.817	107.32	95.9713	76.9033	102.722	92.6419	73.9447
ARNTL2-AS1	6.89518	2.9741	1e-05	3.05345	7.00367	5.10591	6.95592	5.05113	1.9975	0.978319	0.975187	2.88097
SMCO2	1.97006	0.991374	1.0124	2.03563	2.00106	1.02119	0.993711	1e-05	1e-05	0.978319	1e-05	1e-05
RARSP1	1e-05	1e-05	1e-05	1e-05	1e-05	1e-05	1e-05	1e-05	1e-05	1e-05	1e-05	1e-05
PPFIBP1	221.63	225.04	256.135	196.438	228.119	213.427	239.482	235.382	220.722	248.491	243.794	262.168
AC087257.1	0.985034	1e-05	1e-05	1e-05	1e-05	1e-05	1e-05	1e-05	1e-05	1e-05	1e-05	1e-05
AC087257.2	1e-05	1e-05	1e-05	1e-05	1e-05	1e-05	1e-05	1e-05	1e-05	1e-05	1e-05	1e-05
AC009509.3	1e-05	1e-05	1e-05	1e-05	1e-05	1e-05	1e-05	1e-05	1e-05	1e-05	1e-05	1e-05
AC009509.1	0.985034	5.94819	3.03718	3.05345	3.00158	2.04237	6.95592	5.05113	5.99248	1.95663	3.90072	0.960331
REP15	0.985034	4.95683	6.07435	1e-05	5.00263	5.10591	2.98111	2.02046	0.998754	1.95663	1e-05	0.960331
AC009509.4	1e-05	1e-05	1e-05	1e-05	2.00106	2.04237	1.98741	1.01023	1e-05	0.978319	0.975187	0.960331
HMGB1P49	1e-05	1e-05	1e-05	1e-05	1e-05	1e-05	1e-05	1e-05	1e-05	1e-05	1e-05	1e-05
AC009509.2	1e-05	1e-05	1e-05	1e-05	1e-05	1e-05	1e-05	1e-05	1e-05	1e-05	1e-05	1e-05
MRPS35	841.21	802.013	775.491	893.639	987.517	985.439	819.803	870.813	853.926	805.148	859.131	792.265
MANSC4	1e-05	1e-05	1e-05	1e-05	2.00106	1.02119	1e-05	1e-05	1e-05	1e-05	1e-05	0.960331
AC009511.2	33.4908	19.8273	22.2726	27.4809	24.0126	20.4236	19.874	23.2352	27.9648	18.5879	18.5284	19.2064
KLHL42	354.609	392.58	371.547	368.448	420.22	406.43	338.852	341.456	296.627	270.992	288.653	347.636
AC009511.1	10.8353	12.8877	11.1363	11.1959	14.0073	16.3389	14.9055	9.09203	14.9812	14.6746	4.8759	13.4445
RN7SKP15	1e-05	1e-05	1e-05	1e-05	1e-05	1e-05	1e-05	1e-05	1e-05	1e-05	1e-05	1e-05
AC008011.1	1e-05	1e-05	1e-05	1e-05	1e-05	1e-05	1e-05	1e-05	1e-05	1e-05	1e-05	1e-05
PTHLH	1.97006	1e-05	1e-05	1e-05	1.00053	1e-05	1e-05	1e-05	1e-05	1e-05	0.975187	1e-05
AC008011.2	1e-05	1e-05	1e-05	1e-05	1e-05	1e-05	1e-05	1e-05	1e-05	1e-05	1e-05	1e-05
CCDC91	228.526	212.152	222.726	222.901	210.11	225.681	228.551	228.311	228.712	209.358	258.422	224.715
AC022364.1	33.4908	28.7496	24.2974	24.4275	25.0131	24.5083	18.8803	33.3374	35.9548	37.1758	33.156	28.8096
AC022364.2	1e-05	1e-05	1e-05	1e-05	1e-05	1e-05	1e-05	1e-05	1e-05	1e-05	1e-05	1e-05
AC022079.2	1e-05	0.991374	4.04957	3.05345	1e-05	1e-05	0.993711	2.02046	0.998754	0.978319	2.92554	2.88097
AC022079.1	1.97006	0.991374	1.0124	1e-05	1.00053	1e-05	0.993711	1e-05	1.9975	1e-05	0.975187	1.92065
RNU4-54P	1e-05	1e-05	1e-05	1e-05	1e-05	1e-05	1e-05	1e-05	1e-05	1e-05	0.975187	1e-05
RNA5SP355	1e-05	1e-05	1e-05	1e-05	1e-05	1e-05	1e-05	1e-05	1e-05	1e-05	1e-05	1e-05
AC084754.1	0.985034	0.991374	1e-05	1e-05	1.00053	1.02119	0.993711	1e-05	1e-05	1e-05	1e-05	1e-05
AC022081.1	1e-05	1e-05	1e-05	1e-05	1e-05	1e-05	1e-05	1e-05	1e-05	1e-05	1e-05	1e-05
AC024255.1	1e-05	1e-05	1e-05	1e-05	1e-05	1e-05	1e-05	1e-05	1e-05	1e-05	1e-05	1e-05
AC012150.1	5.91015	5.94819	4.04957	2.03563	3.00158	2.04237	2.98111	1e-05	1.9975	4.89156	1.95036	5.76194
FAR2	414.695	407.451	385.721	375.573	344.18	372.731	357.732	374.793	391.508	388.389	376.419	374.525
AC012150.2	54.1763	55.5164	65.8054	30.5344	29.0152	33.699	25.8362	30.3067	32.9586	42.0673	52.6596	45.1351
AC009318.4	7.8802	4.95683	3.03718	4.07126	4.0021	5.10591	5.96222	3.03068	4.99373	4.89156	7.80143	5.76194
AC009318.1	50.2362	45.6027	40.4956	26.4631	49.0257	31.6566	47.6977	62.6339	52.9335	61.6335	54.6099	52.8177
AC009318.3	0.985034	3.96547	6.07435	2.03563	4.0021	5.10591	3.97481	2.02046	2.99624	0.978319	0.975187	1.92065
AC009318.2	3.9401	6.93956	7.08674	7.1247	10.0052	9.19063	5.96222	11.1125	12.9837	4.89156	8.77661	3.84129
ERGIC2	670.801	606.715	604.397	712.469	698.365	733.208	639.943	607.145	680.145	583.072	616.312	615.566
OVCH1-AS1	1.97006	6.93956	7.08674	6.10688	3.00158	7.14827	3.97481	3.03068	2.99624	7.82648	3.90072	3.84129
OVCH1	1e-05	1e-05	1e-05	1e-05	1e-05	1e-05	1e-05	1e-05	1e-05	1e-05	0.975187	1e-05
TMTC1	1.97006	3.96547	1.0124	1.01782	2.00106	1.02119	0.993711	1e-05	2.99624	2.93494	1.95036	2.88097
AC009320.1	1e-05	1e-05	1e-05	1e-05	1e-05	1e-05	1e-05	1e-05	1e-05	1e-05	1e-05	1e-05
RPL21P99	1e-05	1e-05	1e-05	1e-05	1e-05	1e-05	1e-05	1e-05	1e-05	1e-05	1e-05	1e-05
AC023511.2	1e-05	1e-05	1e-05	1e-05	1e-05	1e-05	1e-05	1e-05	1e-05	1e-05	1e-05	1e-05
AC023511.1	1e-05	1e-05	1e-05	1e-05	1e-05	1e-05	1e-05	1e-05	1e-05	1e-05	1e-05	1e-05
LINC02386	1e-05	1e-05	1e-05	1e-05	1e-05	1e-05	1e-05	1e-05	1e-05	1e-05	1e-05	1e-05
AC078776.2	1e-05	1e-05	1e-05	1e-05	1e-05	1e-05	1e-05	1e-05	1e-05	1e-05	1e-05	1e-05
RNA5SP356	1e-05	1e-05	1e-05	1e-05	1e-05	1e-05	1e-05	1e-05	1e-05	1e-05	1e-05	1e-05
AC078776.1	1e-05	1e-05	1e-05	1e-05	1e-05	1e-05	1e-05	1e-05	1e-05	1e-05	1e-05	1e-05
AC026371.1	1e-05	1e-05	1e-05	1e-05	1e-05	1e-05	1e-05	1e-05	1e-05	1e-05	1e-05	1e-05
IPO8	664.891	673.136	702.599	682.952	657.344	669.894	757.2	668.769	732.08	731.775	698.227	787.463
CAPRIN2	112.293	102.11	122.499	95.6744	100.052	97.0121	104.339	88.8998	92.8832	138.92	113.121	111.397
AC010198.1	1e-05	1e-05	1e-05	1e-05	1e-05	1e-05	1e-05	1e-05	1e-05	1e-05	1e-05	1e-05
LINC00941	0.985034	1e-05	1e-05	1e-05	1e-05	1e-05	1e-05	1e-05	1e-05	1e-05	1e-05	1e-05
AC010198.2	1e-05	1e-05	1e-05	1e-05	1e-05	1e-05	1e-05	1e-05	1e-05	1e-05	1e-05	1e-05
TSPAN11	1e-05	1e-05	1e-05	1e-05	1e-05	1e-05	1e-05	1e-05	1e-05	1e-05	1e-05	0.960331
AC008013.1	1e-05	1e-05	1e-05	1e-05	1e-05	1e-05	1e-05	1e-05	1e-05	1e-05	1e-05	1e-05
AC008013.2	1e-05	1e-05	1e-05	1e-05	1e-05	1e-05	1e-05	1e-05	1e-05	1e-05	1e-05	1e-05
DDX11-AS1	4.92513	3.96547	1.0124	11.1959	8.0042	6.12709	4.96851	4.04091	9.98745	4.89156	8.77661	5.76194
DDX11	259.061	264.694	259.172	300.255	365.191	324.735	281.217	283.873	252.682	227.946	240.869	226.636
AC008013.3	1e-05	1e-05	1e-05	1e-05	1e-05	1e-05	1e-05	1e-05	1e-05	1e-05	1e-05	1e-05
AC024940.1	7.8802	8.92228	5.06196	10.1781	6.00315	6.12709	4.96851	4.04091	6.99122	0.978319	2.92554	1.92065
AC024940.4	1e-05	1e-05	1e-05	1e-05	1e-05	1e-05	1e-05	1e-05	1e-05	1e-05	1e-05	1e-05
AC024940.2	4.92513	2.9741	7.08674	1.01782	3.00158	4.08473	4.96851	4.04091	5.99248	2.93494	3.90072	3.84129
MREGP1	1e-05	1e-05	1e-05	1e-05	1e-05	1e-05	1e-05	1e-05	1e-05	1e-05	1e-05	1e-05
AC024940.5	1e-05	0.991374	1e-05	2.03563	1.00053	1.02119	1e-05	1e-05	1e-05	1e-05	1e-05	1e-05
FAM60A	509.257	511.544	449.501	580.153	541.283	555.522	502.813	532.388	551.307	481.328	510.993	523.375
AC024940.3	0.985034	1e-05	1.0124	1e-05	1e-05	1e-05	1e-05	1e-05	1e-05	1e-05	1e-05	1e-05
FLJ13224	0.985034	0.991374	2.02479	1.01782	1.00053	1.02119	0.993711	1.01023	0.998754	1.95663	2.92554	0.960331
LINC02387	1e-05	1e-05	1e-05	1e-05	1e-05	1e-05	1e-05	1e-05	1e-05	1e-05	1e-05	1e-05
DENND5B	92.5922	97.1537	103.264	108.906	86.045	100.076	104.339	89.91	102.871	116.419	120.922	137.326
RNU6-618P	1e-05	1e-05	1e-05	1e-05	1e-05	1e-05	1e-05	1e-05	1e-05	1e-05	1e-05	1e-05
AC068792.1	1.97006	2.9741	3.03718	1.01782	3.00158	1.02119	1e-05	2.02046	1e-05	0.978319	1.95036	1e-05
AC022080.1	1e-05	1e-05	1e-05	1e-05	1e-05	1e-05	1e-05	1e-05	1e-05	1e-05	1e-05	1e-05
AC022080.3	1e-05	1e-05	1e-05	1e-05	1.00053	1e-05	1e-05	1e-05	1e-05	1e-05	1e-05	1e-05
AC022080.2	1e-05	1e-05	1e-05	1e-05	1e-05	1e-05	1e-05	1e-05	1e-05	1e-05	1e-05	1e-05
DENND5B-AS1	1.97006	0.991374	1.0124	1e-05	1e-05	1.02119	0.993711	1e-05	0.998754	1e-05	0.975187	4.80162
RNU5F-4P	1e-05	1e-05	1e-05	1e-05	1e-05	1e-05	1e-05	2.02046	1e-05	1e-05	1e-05	1e-05
RPL31P50	1e-05	1e-05	1e-05	1e-05	1e-05	1e-05	1e-05	1e-05	1e-05	1e-05	1e-05	1e-05
AK4P3	1e-05	1e-05	1e-05	1e-05	1e-05	1e-05	1e-05	1.01023	1e-05	1e-05	1e-05	0.960331
ETFBKMT	32.5058	29.7409	20.2478	20.3563	19.01	25.5295	16.8929	24.2454	21.9724	24.4577	31.2057	32.6509
AMN1	25.6106	15.8618	23.285	22.3919	29.0152	23.4872	19.874	21.2147	32.9586	21.5228	31.2057	22.0874
STMN1P1	1e-05	1e-05	1.0124	1e-05	1e-05	1e-05	1e-05	1.01023	1e-05	0.978319	1e-05	1e-05
AC023157.3	36.4459	34.6977	35.4337	20.3563	24.0126	15.3177	28.8173	38.3885	21.9724	30.3276	42.9078	36.4922
AC023157.2	1e-05	1e-05	1e-05	1e-05	1e-05	1e-05	1e-05	1e-05	1e-05	1e-05	1e-05	1e-05
AC023157.1	1e-05	0.991374	1.0124	2.03563	1e-05	1e-05	3.97481	2.02046	1.9975	3.91325	4.8759	1.92065
H3F3C	0.985034	1e-05	1.0124	2.03563	1.00053	3.06355	1e-05	1e-05	1.9975	0.978319	2.92554	1e-05
RNU6-1069P	1e-05	1e-05	1e-05	1e-05	1e-05	1e-05	1e-05	1e-05	1e-05	1e-05	1e-05	1e-05
AC023050.2	1e-05	1e-05	1e-05	1e-05	1e-05	1e-05	1e-05	1e-05	1e-05	1e-05	1e-05	1e-05
LINC02422	1e-05	1e-05	1e-05	1e-05	1e-05	1e-05	1e-05	1e-05	1e-05	1e-05	1e-05	1e-05
AC023050.3	1e-05	1e-05	1e-05	1e-05	1e-05	1e-05	1e-05	1e-05	1e-05	1e-05	1e-05	1e-05
AC023050.1	1e-05	1e-05	1e-05	1e-05	1e-05	1e-05	1e-05	1e-05	1e-05	1e-05	1e-05	1e-05
RPL12P32	1e-05	1e-05	1e-05	1e-05	1e-05	1e-05	1e-05	1e-05	1e-05	1e-05	1e-05	1e-05
AC023050.4	1e-05	0.991374	1e-05	1e-05	1.00053	1e-05	1e-05	1e-05	0.998754	1e-05	1e-05	1e-05
KIAA1551	558.508	569.043	531.505	442.748	483.253	483.018	564.422	546.531	571.282	761.125	719.681	820.114
AC016957.2	6.89518	2.9741	1.0124	4.07126	3.00158	3.06355	6.95592	4.04091	0.998754	5.86986	1.95036	3.84129
AC016957.1	1e-05	1e-05	1e-05	1e-05	1e-05	1e-05	1e-05	1e-05	1e-05	1e-05	1e-05	1e-05
AC048344.2	1e-05	1e-05	1e-05	1e-05	1e-05	1e-05	1e-05	1e-05	1e-05	1e-05	1e-05	1e-05
AC048344.3	1e-05	1e-05	1e-05	1e-05	1e-05	1e-05	1e-05	1e-05	1e-05	1e-05	1e-05	1e-05
AC048344.1	7.8802	6.93956	7.08674	15.2672	12.0063	3.06355	5.96222	9.09203	5.99248	5.86986	13.6525	6.72226
BICD1	63.0415	67.4127	67.8301	87.5319	94.0492	89.8639	74.5276	81.8282	77.9021	77.2864	83.8653	69.1431
AC048344.4	0.985034	3.96547	1.0124	2.03563	5.00263	5.10591	0.993711	5.05113	4.99373	2.93494	1.95036	4.80162
AC016954.1	1e-05	1e-05	1e-05	1e-05	1e-05	1.02119	1e-05	1e-05	1e-05	1e-05	1e-05	1e-05
AC026356.1	0.985034	2.9741	1.0124	5.08907	5.00263	1e-05	2.98111	2.02046	1.9975	4.89156	3.90072	3.84129
AC026356.2	1e-05	0.991374	1e-05	1.01782	2.00106	1.02119	0.993711	1e-05	1.9975	0.978319	1.95036	1.92065
FGD4	37.4309	43.62	37.4584	30.5344	42.022	15.3177	40.7417	31.317	46.941	49.8938	49.7341	48.0161
RNU6-494P	1e-05	1e-05	1e-05	1e-05	1e-05	1e-05	1e-05	1e-05	1e-05	1e-05	1e-05	1e-05
DNM1L	1173.16	1142.05	1140.96	1194.91	1294.68	1277.5	1191.45	1134.48	1185.51	1119.19	1164.36	1178.31
AC084824.2	1e-05	1e-05	1e-05	1e-05	1e-05	1e-05	1e-05	1e-05	1e-05	0.978319	1e-05	1e-05
AC084824.5	6.89518	3.96547	1.0124	2.03563	3.00158	1.02119	2.98111	4.04091	1.9975	1.95663	0.975187	6.72226
AC084824.1	12.8053	17.8446	9.11152	12.2138	15.0079	9.19063	11.9244	7.07158	10.9862	15.653	10.727	14.4048
YARS2	301.417	317.236	280.432	406.107	370.194	387.027	351.77	384.895	378.524	307.189	332.536	307.303
AC084824.3	0.985034	1.98274	4.04957	1.01782	1.00053	3.06355	3.97481	6.06136	2.99624	3.91325	1.95036	4.80162
AC084824.4	54.1763	48.5768	40.4956	65.14	64.0335	65.3556	55.6473	53.5419	35.9548	55.7636	41.9326	46.0954
PKP2	57.1314	69.3955	86.0532	77.3537	78.0408	80.6733	57.6347	74.7566	70.9109	64.5684	62.4114	52.8177
AC087588.2	1e-05	1e-05	1e-05	1.01782	1.00053	1e-05	1e-05	1e-05	1e-05	0.978319	1e-05	1.92065
AC087588.1	1e-05	1e-05	1e-05	1e-05	1e-05	1e-05	1e-05	1e-05	0.998754	1e-05	1e-05	1e-05
AC087311.1	1e-05	1e-05	1.0124	1e-05	1e-05	1e-05	1e-05	1e-05	1e-05	1e-05	1e-05	1e-05
AC087311.2	1e-05	1e-05	1e-05	1e-05	1e-05	1e-05	1e-05	1e-05	1e-05	1e-05	1e-05	1e-05
SYT10	1e-05	1e-05	1e-05	1e-05	1e-05	1e-05	1e-05	1e-05	1e-05	1e-05	1e-05	1e-05
AC023158.1	1e-05	1e-05	1e-05	1e-05	1e-05	1e-05	1e-05	1e-05	1e-05	1e-05	1e-05	1e-05
AC023158.2	1e-05	1e-05	1e-05	1e-05	1e-05	1e-05	1e-05	1e-05	1e-05	1e-05	1e-05	1e-05
AC016956.1	1e-05	1e-05	1e-05	1e-05	1e-05	1e-05	1e-05	1e-05	1e-05	1e-05	1e-05	1e-05
RNU6-400P	1e-05	1e-05	1e-05	1e-05	1e-05	1e-05	1e-05	1e-05	1e-05	1e-05	1e-05	1e-05
AC024153.1	1e-05	1e-05	1e-05	1e-05	1e-05	1e-05	1e-05	1e-05	1e-05	1e-05	1e-05	1e-05
RNU6-472P	1e-05	1e-05	1e-05	1e-05	1e-05	1e-05	1e-05	1e-05	1e-05	1e-05	1e-05	1e-05
ALG10	47.2811	41.6373	51.6319	61.0687	49.0257	59.2285	56.641	60.6135	47.9397	55.7636	53.6348	55.6986
AC046130.1	26.5957	22.8014	25.3098	15.2672	16.0084	19.4024	17.8866	15.1534	17.9774	16.6313	17.5532	24.9684
AC046130.2	1e-05	0.991374	1e-05	1e-05	2.00106	1e-05	1.98741	1e-05	1e-05	0.978319	1.95036	1e-05
AC140847.1	1e-05	1e-05	1e-05	1e-05	1e-05	1e-05	1e-05	1e-05	1e-05	1e-05	1e-05	1e-05
AC140847.3	1e-05	1e-05	1e-05	1e-05	1e-05	1e-05	1e-05	1e-05	1e-05	1e-05	1e-05	1e-05
TUBB8P4	1e-05	1e-05	1e-05	1e-05	1e-05	1e-05	1e-05	1e-05	1e-05	1e-05	1e-05	1e-05
AC140847.2	1e-05	1e-05	1e-05	1e-05	1e-05	1e-05	1e-05	1e-05	1e-05	1e-05	1e-05	1e-05
RNA5SP357	1e-05	1e-05	1e-05	1e-05	1e-05	1e-05	1e-05	1e-05	1e-05	1e-05	1e-05	1e-05
DUX4L27	1e-05	1e-05	1e-05	1e-05	1e-05	1e-05	1e-05	1e-05	1e-05	1e-05	1e-05	1e-05
AK6P1	1e-05	1e-05	1e-05	1e-05	1e-05	1e-05	1e-05	1e-05	1e-05	1e-05	1e-05	1e-05
ZNF970P	1e-05	1e-05	1e-05	1e-05	1e-05	1e-05	1e-05	1e-05	1e-05	1e-05	1e-05	1e-05
AK6P2	1e-05	1e-05	1e-05	1e-05	1e-05	1e-05	1e-05	1e-05	1e-05	1e-05	1e-05	1e-05
CLUHP8	1e-05	1e-05	1e-05	1e-05	1e-05	1e-05	1e-05	1e-05	1e-05	1e-05	1e-05	1e-05
RNA5SP358	1e-05	1e-05	1e-05	1e-05	1e-05	1e-05	1e-05	1e-05	1e-05	1e-05	1e-05	1e-05
RNA5SP359	1e-05	1e-05	1e-05	1e-05	1e-05	1e-05	1e-05	1e-05	1e-05	1e-05	1e-05	1e-05
TUBB8P5	1e-05	1e-05	1e-05	1e-05	1e-05	1e-05	1e-05	1.01023	1e-05	1e-05	1e-05	1e-05
AC117372.1	1e-05	1e-05	1e-05	1e-05	1e-05	1e-05	1e-05	1e-05	1e-05	1e-05	1e-05	1e-05
NF1P12	1e-05	1e-05	1e-05	1e-05	1e-05	1e-05	1e-05	1e-05	1e-05	1e-05	1e-05	1e-05
ALG10B	124.113	98.145	100.227	86.5141	76.0398	90.8851	105.332	102.033	113.857	111.527	136.525	158.453
AC087897.1	1e-05	1e-05	1e-05	1e-05	1e-05	1e-05	1e-05	1e-05	1e-05	1e-05	1e-05	1e-05
AC087897.2	1e-05	1e-05	1e-05	1e-05	1e-05	1e-05	1e-05	1e-05	1e-05	1e-05	1e-05	1e-05
CPNE8	1e-05	1e-05	1e-05	1e-05	1e-05	1e-05	1e-05	1e-05	1e-05	1e-05	1e-05	1e-05
AC067735.1	1e-05	1e-05	1e-05	1e-05	1e-05	1e-05	1e-05	1e-05	1e-05	1e-05	1e-05	1e-05
AC018448.2	1e-05	1e-05	1e-05	1e-05	1e-05	1e-05	1e-05	1e-05	1e-05	1e-05	1e-05	1e-05
AC018448.1	1e-05	1e-05	1e-05	1e-05	1e-05	1e-05	1e-05	1e-05	1e-05	1e-05	1e-05	1e-05
LINC02406	1e-05	1e-05	1e-05	1e-05	1e-05	1e-05	1e-05	1e-05	1e-05	1e-05	1e-05	1e-05
AC084373.1	1e-05	1e-05	1e-05	1e-05	1e-05	1e-05	1e-05	1e-05	1e-05	1e-05	1e-05	1e-05
KIF21A	296.492	288.487	261.197	301.272	333.174	321.672	269.293	252.556	245.691	252.404	226.241	262.168
AC121334.1	1e-05	0.991374	1e-05	1e-05	1e-05	1e-05	1e-05	1e-05	1e-05	1e-05	1e-05	1e-05
AC121334.2	1e-05	1e-05	1e-05	1e-05	1e-05	1e-05	1e-05	1e-05	1e-05	1e-05	1e-05	1e-05
ABCD2	2.95508	3.96547	2.02479	3.05345	3.00158	1e-05	1.98741	1.01023	0.998754	4.89156	2.92554	5.76194
C12orf40	1e-05	1.98274	1e-05	1e-05	1e-05	1e-05	1e-05	3.03068	1.9975	0.978319	0.975187	0.960331
SLC2A13	75.8468	84.2659	87.0656	91.6031	84.044	83.7368	84.4646	66.6748	98.8757	93.9177	101.418	129.643
RPL30P13	1e-05	1e-05	1.0124	1e-05	1e-05	1e-05	1e-05	1e-05	1e-05	1e-05	1e-05	1e-05
LINC02555	1e-05	1e-05	1e-05	1e-05	1e-05	1e-05	1e-05	1e-05	1e-05	1e-05	1e-05	1e-05
LINC02471	1e-05	1e-05	1e-05	1e-05	1e-05	1e-05	1e-05	1e-05	1e-05	1e-05	1e-05	1e-05
AC079630.1	1e-05	1e-05	1e-05	1e-05	1e-05	1e-05	1e-05	2.02046	1.9975	1.95663	0.975187	1e-05
LRRK2	6.89518	7.93092	5.06196	1.01782	2.00106	2.04237	3.97481	8.0818	7.98996	7.82648	11.7021	10.5635
AC084290.1	1e-05	1e-05	1e-05	1e-05	1e-05	1e-05	1e-05	1e-05	1e-05	1e-05	1e-05	1e-05
MUC19	19.7005	31.7237	36.4461	14.2494	14.0073	24.5083	11.9244	15.1534	10.9862	20.5445	23.4043	19.2064
AC107023.1	1e-05	1e-05	1e-05	1e-05	1e-05	1e-05	1e-05	1e-05	1e-05	1e-05	1e-05	1e-05
RNU6-713P	1e-05	1e-05	1e-05	1e-05	1e-05	1e-05	1e-05	1e-05	1e-05	1e-05	1e-05	1e-05
CNTN1	1e-05	1e-05	1e-05	1.01782	1e-05	1e-05	1e-05	1e-05	1e-05	1e-05	1e-05	1e-05
AC016144.1	1e-05	1e-05	1e-05	1e-05	1e-05	1e-05	1e-05	1e-05	1e-05	1e-05	1e-05	1e-05
AC015540.1	1e-05	1e-05	1e-05	1e-05	1e-05	1e-05	1e-05	1e-05	1e-05	1e-05	1e-05	1e-05
PDZRN4	1e-05	1e-05	1e-05	1e-05	1e-05	1e-05	1e-05	1e-05	1e-05	1e-05	1e-05	1e-05
AC090531.1	1e-05	1e-05	1e-05	1e-05	1e-05	1e-05	1e-05	1e-05	1e-05	1e-05	1e-05	1e-05
RNA5SP360	1e-05	1e-05	1e-05	1e-05	1e-05	1e-05	1e-05	1e-05	1e-05	1e-05	1e-05	1e-05
MTND2P17	1e-05	1e-05	1e-05	1e-05	1e-05	1e-05	1e-05	1e-05	1e-05	1e-05	1e-05	1e-05
MTND1P24	1e-05	1e-05	1e-05	1e-05	1e-05	1e-05	1e-05	1e-05	1e-05	1e-05	1e-05	1e-05
LINC02400	1e-05	1e-05	1e-05	1e-05	1e-05	1e-05	1e-05	1e-05	1e-05	1e-05	1e-05	1e-05
AC090630.1	0.985034	0.991374	1e-05	1.01782	1e-05	1e-05	1e-05	1e-05	1e-05	0.978319	1e-05	1e-05
AC006197.1	1e-05	1e-05	1e-05	1e-05	1e-05	1e-05	1e-05	1e-05	1e-05	1e-05	1e-05	1e-05
AC023513.1	1e-05	1e-05	1e-05	1e-05	1e-05	1e-05	1e-05	1e-05	1e-05	1e-05	1e-05	1e-05
GXYLT1	303.387	290.47	285.494	276.845	292.153	314.524	302.085	271.75	326.589	341.43	309.131	378.367
YAF2	220.645	186.376	211.59	194.402	163.085	181.77	192.778	182.851	205.741	181.966	217.465	208.39
PPHLN1	897.357	972.528	926.337	1012.72	981.513	1080.41	980.783	950.621	943.813	862.869	868.883	888.297
AC020629.1	0.985034	1e-05	1e-05	1e-05	1e-05	2.04237	0.993711	1e-05	1e-05	1e-05	1e-05	1e-05
ZCRB1	591.014	544.259	552.765	522.138	516.27	488.124	493.869	508.143	565.289	485.241	554.876	505.129
MIR7851	1e-05	1e-05	1e-05	1e-05	1.00053	1e-05	1e-05	1e-05	1e-05	1e-05	1e-05	1e-05
AC079684.1	2.95508	0.991374	2.02479	1.01782	2.00106	1e-05	0.993711	2.02046	1.9975	0.978319	3.90072	1e-05
RNU6-249P	0.985034	1e-05	1e-05	1e-05	1e-05	1e-05	1e-05	1e-05	1e-05	1e-05	1e-05	1e-05
AC079601.2	2.95508	1e-05	2.02479	1.01782	1.00053	1.02119	0.993711	2.02046	0.998754	2.93494	0.975187	1.92065
PRICKLE1	191.095	194.307	167.044	153.69	143.075	176.664	217.621	187.902	177.776	218.163	215.514	247.763
AC079601.1	80.772	73.3609	92.1275	69.2112	79.0414	77.6097	89.4331	80.818	72.9083	102.722	114.096	96.0321
AC079600.3	1e-05	1e-05	1e-05	1e-05	1e-05	1e-05	1e-05	1e-05	1e-05	1e-05	1e-05	1e-05
LINC02402	1e-05	1e-05	1e-05	1e-05	1e-05	1e-05	1e-05	1e-05	1e-05	1e-05	1e-05	1e-05
AC079600.2	1e-05	1e-05	1e-05	1e-05	1e-05	1e-05	1e-05	1e-05	1e-05	1e-05	1e-05	1e-05
AC079600.1	1e-05	1e-05	1e-05	1e-05	1e-05	1e-05	1e-05	1e-05	1e-05	1e-05	1e-05	1e-05
LINC02451	1e-05	1e-05	1e-05	1e-05	1e-05	1e-05	1e-05	1e-05	1e-05	1e-05	1e-05	1e-05
RPS27P21	1e-05	0.991374	1e-05	2.03563	1e-05	1e-05	1e-05	1.01023	0.998754	2.93494	1e-05	0.960331
LINC02450	1e-05	1e-05	1e-05	1e-05	1e-05	1e-05	1e-05	1e-05	1e-05	0.978319	1e-05	1e-05
AC068802.1	1e-05	1e-05	1e-05	1e-05	1e-05	1e-05	1e-05	1e-05	1e-05	1e-05	1e-05	1e-05
AC012038.2	1e-05	1e-05	1e-05	1e-05	1e-05	1e-05	1e-05	1e-05	1e-05	1e-05	1e-05	1e-05
AC012038.1	1e-05	1e-05	1e-05	1e-05	1e-05	1e-05	1e-05	1e-05	1e-05	1e-05	1e-05	1e-05
MRPS36P5	1e-05	1e-05	1e-05	1e-05	1e-05	1e-05	1e-05	1e-05	1e-05	1e-05	1e-05	1e-05
LINC02461	1e-05	1e-05	1e-05	1e-05	1e-05	1e-05	1e-05	1e-05	1e-05	1e-05	1e-05	1e-05
ADAMTS20	1e-05	1e-05	1e-05	1e-05	1e-05	1e-05	1e-05	1.01023	1e-05	1.95663	0.975187	0.960331
AC090525.1	1e-05	1e-05	1e-05	1e-05	1e-05	1e-05	1e-05	1e-05	1e-05	1e-05	1e-05	1e-05
AC090525.2	1e-05	1e-05	1e-05	1e-05	1.00053	1e-05	0.993711	1e-05	1e-05	1e-05	1e-05	1e-05
AC090525.3	1e-05	1e-05	1e-05	1e-05	1e-05	1e-05	1e-05	1e-05	1e-05	1e-05	1e-05	1e-05
EEF1A1P17	6.89518	3.96547	4.04957	4.07126	6.00315	5.10591	3.97481	6.06136	4.99373	1.95663	2.92554	3.84129
PUS7L	412.725	378.701	413.055	423.41	504.264	481.997	363.695	368.732	375.528	321.864	367.642	406.216
AC093012.1	9.85025	12.8877	14.1735	15.2672	11.0058	17.3601	14.9055	11.1125	9.98745	8.80479	6.82625	17.2858
IRAK4	408.785	377.71	378.634	311.451	331.173	272.655	347.795	282.863	294.63	437.304	458.333	439.827
TWF1	85.6971	89.2228	99.2142	109.924	103.054	121.52	91.4205	88.8998	115.854	94.896	86.7908	96.0321
TMEM117	23.6406	27.7582	25.3098	19.3384	15.0079	20.4236	17.8866	27.2761	18.9762	26.4144	24.3794	22.0874
ZNF75BP	1e-05	1e-05	1e-05	1e-05	1e-05	1e-05	1e-05	1e-05	1e-05	1e-05	1e-05	1e-05
AC025030.2	1e-05	1e-05	1e-05	1e-05	1e-05	1e-05	1e-05	1e-05	1e-05	0.978319	1e-05	0.960331
AC025030.1	1e-05	1e-05	1e-05	1e-05	1e-05	1e-05	1e-05	1e-05	1e-05	1e-05	1e-05	1e-05
AC025253.1	1e-05	1e-05	1e-05	1e-05	1e-05	1e-05	1e-05	1e-05	1e-05	1e-05	1e-05	1e-05
NELL2	1e-05	1e-05	1.0124	1e-05	1e-05	1e-05	1e-05	1e-05	1e-05	0.978319	1e-05	0.960331
DBX2	1e-05	1e-05	1e-05	1e-05	1e-05	1e-05	1e-05	1e-05	1e-05	1e-05	1e-05	1e-05
AC008127.1	1e-05	1e-05	1e-05	1e-05	1e-05	1e-05	1e-05	1e-05	1e-05	1e-05	1e-05	1e-05
RACGAP1P	1.97006	0.991374	1e-05	4.07126	1e-05	1.02119	2.98111	4.04091	1.9975	1.95663	6.82625	4.80162
AC008127.2	1e-05	1e-05	1e-05	1e-05	1e-05	1e-05	1e-05	1e-05	1e-05	1e-05	1e-05	1e-05
RNA5SP361	1e-05	1e-05	1e-05	1e-05	1e-05	1e-05	1e-05	1e-05	1e-05	1e-05	1e-05	1e-05
PLEKHA8P1	51.2212	51.5509	49.6071	40.7125	42.022	56.1649	41.7354	42.4294	47.9397	41.089	39.9823	59.5399
AC009248.1	1e-05	1e-05	1e-05	1e-05	1e-05	1e-05	1e-05	1e-05	1e-05	1e-05	1e-05	1e-05
ANO6	847.12	913.046	820.036	887.532	814.426	826.135	1145.74	1033.46	1115.6	1127.99	1173.14	1252.26
AC009248.2	1e-05	1e-05	1e-05	1e-05	1e-05	1e-05	1e-05	1e-05	1e-05	1e-05	1e-05	1e-05
AC063924.1	1e-05	1e-05	1e-05	1e-05	1e-05	1e-05	1e-05	1e-05	1e-05	1e-05	0.975187	1e-05
AC079950.1	1e-05	1e-05	1e-05	1e-05	1e-05	1e-05	1e-05	1e-05	1e-05	1e-05	1e-05	1e-05
AC008124.1	234.436	234.953	246.011	217.812	200.105	224.66	257.369	222.249	239.699	245.556	244.77	263.128
ARID2	762.408	879.34	764.354	744.021	764.4	768.949	847.627	808.179	794.002	918.632	950.798	1035.23
AC009464.1	1e-05	1e-05	1e-05	1e-05	1e-05	1e-05	1e-05	1e-05	1e-05	0.978319	1e-05	1e-05
RN7SL246P	1e-05	1e-05	1e-05	1e-05	1e-05	1e-05	1e-05	1e-05	1e-05	1e-05	1e-05	1e-05
KNOP1P2	1e-05	1e-05	1e-05	1e-05	1.00053	1e-05	1e-05	1.01023	1e-05	1.95663	1e-05	1e-05
SCAF11	1864.65	2113.59	1917.47	1849.36	1945.02	1920.84	1849.28	1786.08	1760.79	1989.88	1942.55	2252.91
AC084878.1	1e-05	1e-05	1e-05	1e-05	1e-05	1e-05	1e-05	1e-05	1e-05	1e-05	1e-05	1e-05
SLC38A1	715.127	827.789	734.995	866.158	991.519	1026.29	738.32	746.556	763.041	608.508	653.369	681.828
AC025031.3	1e-05	1e-05	1e-05	1e-05	1e-05	1e-05	1e-05	1e-05	1e-05	1e-05	1e-05	1e-05
SLC38A2	2290.18	2349.53	2298.13	2263.61	2184.14	2422.24	2401.78	2345.74	2323.08	2633.61	2496.45	2850.23
AC025031.2	0.985034	1e-05	1.0124	1e-05	1e-05	1e-05	1e-05	1e-05	1e-05	0.978319	1.95036	0.960331
AC008014.1	9.85025	12.8877	17.2106	9.16032	7.00367	8.16945	10.9307	6.06136	12.9837	22.5011	19.5036	21.1271
AC025031.1	1.97006	1e-05	1e-05	1e-05	1e-05	1e-05	1.98741	1e-05	2.99624	1e-05	1e-05	0.960331
AC025031.4	4.92513	5.94819	3.03718	1.01782	2.00106	5.10591	1.98741	3.03068	4.99373	0.978319	4.8759	1.92065
AC025031.5	1e-05	0.991374	2.02479	1e-05	1e-05	1.02119	1e-05	1.01023	1e-05	1e-05	1e-05	0.960331
AC008035.1	14.7754	21.81	13.1611	12.2138	14.0073	8.16945	4.96851	14.1432	8.98871	20.5445	21.4539	9.60322
OR7A19P	1e-05	1e-05	1e-05	1e-05	1e-05	1e-05	1e-05	1e-05	1e-05	1e-05	1e-05	1e-05
MARK3P1	1e-05	1e-05	1e-05	1e-05	1e-05	1e-05	1e-05	1e-05	1e-05	1e-05	1e-05	1e-05
SLC38A4	1.97006	1e-05	1e-05	1e-05	1e-05	1e-05	1e-05	1.01023	1e-05	1e-05	1e-05	1e-05
AC079906.1	1e-05	1e-05	1.0124	1e-05	1e-05	1e-05	1e-05	1.01023	1e-05	0.978319	1e-05	1e-05
AMIGO2	1.97006	1e-05	1e-05	1e-05	1.00053	1e-05	1e-05	1e-05	1e-05	1.95663	0.975187	0.960331
PCED1B	7.8802	8.92228	10.1239	12.2138	11.0058	14.2965	29.811	39.3988	26.9661	24.4577	19.5036	23.0477
AC119044.1	1e-05	1e-05	1e-05	1e-05	1e-05	1e-05	1e-05	1e-05	1e-05	1.95663	2.92554	1e-05
MIR4698	1e-05	1e-05	1e-05	1e-05	1e-05	1e-05	1e-05	1e-05	1e-05	1e-05	1e-05	1e-05
PCED1B-AS1	9.85025	25.7755	24.2974	38.6769	29.0152	25.5295	47.6977	32.3272	42.946	31.3059	39.9823	34.5716
AC008083.1	1e-05	1e-05	1e-05	1e-05	1e-05	1e-05	1e-05	1e-05	1e-05	1e-05	1e-05	1e-05
AC008083.3	1e-05	1e-05	1e-05	1e-05	1e-05	1e-05	1e-05	1e-05	1e-05	1e-05	0.975187	1e-05
AC008083.4	1e-05	1e-05	1e-05	1e-05	1e-05	1e-05	1e-05	1e-05	1e-05	1e-05	1e-05	1e-05
AC008083.2	1e-05	1e-05	1e-05	1e-05	1e-05	1e-05	1e-05	1e-05	1e-05	1e-05	1e-05	1e-05
LINC02416	1e-05	1e-05	1e-05	1e-05	1e-05	1e-05	1e-05	1e-05	1e-05	1e-05	0.975187	1e-05
MIR4494	1e-05	1e-05	1e-05	1e-05	1e-05	1e-05	1e-05	1e-05	1e-05	1e-05	1e-05	1e-05
LINC02156	1e-05	1e-05	1e-05	1e-05	1e-05	1e-05	1e-05	1e-05	1e-05	1e-05	1e-05	1e-05
ADI1P3	1e-05	1e-05	1e-05	1e-05	1e-05	1e-05	1e-05	1e-05	1e-05	1e-05	1e-05	1e-05
AC003686.1	1e-05	1e-05	1e-05	1e-05	1e-05	1e-05	1e-05	1e-05	1e-05	1e-05	1e-05	1e-05
AC004486.1	1e-05	1e-05	1e-05	1e-05	1e-05	1e-05	1e-05	1.01023	1e-05	1e-05	1e-05	1e-05
RPAP3	515.167	458.01	428.241	549.619	502.263	547.353	488.901	447.529	504.366	428.499	488.564	496.486
AC004241.3	1.97006	1.98274	4.04957	3.05345	5.00263	5.10591	2.98111	6.06136	1.9975	1.95663	1e-05	1e-05
AC004241.1	3.9401	9.91365	8.09913	4.07126	3.00158	3.06355	0.993711	1.01023	9.98745	6.84817	4.8759	11.5239
ENDOU	1e-05	0.991374	1e-05	1e-05	1.00053	1.02119	0.993711	1e-05	1e-05	1e-05	1e-05	1e-05
AC004241.5	1.97006	0.991374	2.02479	1e-05	1e-05	1e-05	0.993711	1e-05	0.998754	0.978319	1.95036	3.84129
AC004241.2	1e-05	1e-05	1.0124	2.03563	1e-05	1e-05	1.98741	1e-05	1e-05	0.978319	1e-05	1e-05
RAPGEF3	41.371	34.6977	33.4089	23.4097	28.0147	27.5719	32.7921	37.3783	36.9535	27.3927	40.9575	42.2541
SLC48A1	101.457	123.92	140.722	86.5141	92.0482	104.16	119.244	93.9509	114.856	105.657	108.245	117.159
AC004241.4	1e-05	1e-05	1e-05	1.01782	1.00053	1.02119	1e-05	1.01023	1e-05	0.978319	0.975187	1e-05
HDAC7	1004.72	1065.72	1036.69	806.107	852.446	884.342	1547.19	1411.28	1403.24	1613.23	1509.57	1569.16
AC004466.1	80.772	56.5077	84.0284	62.0866	56.0293	56.1649	106.326	110.114	89.887	117.397	110.195	102.754
AC004466.3	1e-05	1.98274	1.0124	1e-05	1e-05	1e-05	1e-05	1.01023	0.998754	1e-05	1e-05	0.960331
AC004466.2	1e-05	1e-05	1e-05	1e-05	1e-05	1e-05	1e-05	5.05113	1e-05	0.978319	1e-05	0.960331
LINC02354	1e-05	1e-05	1e-05	1e-05	1e-05	1e-05	1e-05	1e-05	1e-05	1e-05	1e-05	1e-05
VDR	334.908	375.727	316.878	333.842	344.18	297.163	244.45	241.444	215.729	247.512	254.521	273.692
AC121338.1	1.97006	0.991374	2.02479	1.01782	2.00106	3.06355	1e-05	1e-05	1e-05	2.93494	3.90072	0.960331
AC121338.2	0.985034	0.991374	1e-05	1e-05	1e-05	1e-05	1e-05	1e-05	1e-05	1.95663	1e-05	1e-05
AC004801.7	1e-05	1e-05	1e-05	1e-05	1e-05	1e-05	1e-05	1e-05	1e-05	1e-05	1e-05	1e-05
TMEM106C	652.086	628.525	636.793	798.983	751.393	770.991	754.219	700.085	798.995	609.487	631.915	554.105
COL2A1	0.985034	1e-05	1.0124	1e-05	1.00053	1e-05	1.98741	2.02046	2.99624	1e-05	1e-05	0.960331
AC004801.5	1e-05	1e-05	1e-05	1e-05	1e-05	1e-05	1e-05	1e-05	1e-05	1e-05	1e-05	1e-05
AC004801.4	1e-05	1e-05	1e-05	1e-05	1e-05	1e-05	1e-05	1e-05	1e-05	0.978319	1e-05	1e-05
AC004801.3	1e-05	1e-05	1e-05	1e-05	1e-05	1e-05	1e-05	1e-05	1e-05	1e-05	1e-05	1e-05
AC004801.6	1.97006	4.95683	8.09913	5.08907	4.0021	5.10591	3.97481	7.07158	6.99122	6.84817	1.95036	5.76194
SENP1	360.519	345.986	349.275	374.555	374.196	369.667	387.543	423.284	404.491	372.736	399.823	412.938
AC004801.2	1.97006	3.96547	3.03718	2.03563	4.0021	5.10591	5.96222	1.01023	4.99373	4.89156	2.92554	2.88097
[truncated: 23,419,373 more chars]
