## Supplementary Table S9-S16 for "PU.1 and MYC transcriptional network defines synergistic drug responses to KIT and LSD1 inhibition in acute myeloid leukemia" (part 1 of 3)

### Sheet: Table of contents
Table	Reference	Description
S9	Supplementary Table S9	RNA Sequencing Analysis on PU.1 KD Kasumi-1 Cells Treated with Avapritinib and Doxycycline, normalized counts
S10	Supplementary Table S10	RNA Sequencing Analysis on PU.1 KD Kasumi-1 Cells Treated with Avapritinib and Doxycycline, differential expression
S11	Supplementary Table S11	RNA Sequencing Analysis on PU.1 KD Kasumi-1 Cells Treated with Avapritinib and Doxycycline, GSEA DMSO vs avapritinib+doxycycline
S12	Supplementary Table S12	H3K27Ac Analysis of PU.1 KD Kasumi-1 Cells Treated With Avapritinib and Doxycycline, normalized counts
S13	Supplementary Table S13	H3K27Ac Analysis of PU.1 KD Kasumi-1 Cells Treated With Avapritinib and Doxycycline, annotation
S14	Supplementary Table S14	H3K27Ac Analysis of PU.1 KD Kasumi-1 Cells Treated With Avapritinib and Doxycycline, differential expression
S15	Supplementary Table S15	RPPA Analysis on Kasumi-1 Cells Treated with Avapritinib and ORY-1001, normalized counts
S16	Supplementary Table S16	LSD1 Target Geneset Analysis on Kasumi-1 Cells Treated with Avapritinib and GSK-LSD1, GSEA DMSO vs GSK-LSD1

### Sheet: S9
#Supplementary Table S9: RNA Sequencing Analysis on PU.1 KD Kasumi-1 Cells Treated with Avapritinib and Doxycycline, normalized counts
ID	AVA1_R1	AVA2_R1	AVA3_R1	AVADOX1_R1	AVADOX2_R1	AVADOX3_R1	DMSO1_R1	DMSO2_R1	DMSO3_R1	DOX1_R1	DOX2_R1	DOX3_R1
OR4F5	0.01	0.01	0.01	0.01	0.01	0.01	0.01	0.01	0.01	0.01	0.01	0.01
OR4F29	0.01	0.01	0.01	0.01	0.01	0.01	0.01	0.01	0.01	0.01	0.01	0.01
OR4F16	0.01	0.01	0.01	0.01	0.01	0.01	0.01	0.01	0.01	0.01	0.01	0.01
SAMD11	139.292	115.467	152.452	134.647	118.093	131.762	72.8859	59.5715	75.2016	48.6639	50.6932	52.811
NOC2L	2432.31	2450.14	2703	2242.85	2319.41	2306.79	4176.65	4148.41	4146.77	3418.63	3300.33	3269.76
KLHL17	39.2708	52.1876	39.0733	36.8053	43.5143	44.6719	56.7965	55.3917	48.2673	32.1399	36.3329	34.2329
PLEKHN1	0.94478	0.01	0.962765	3.35503	1.25298	0.01	2.84932	1.05494	3.37679	0.927998	0.01	1.96559
PERM1	0.94478	0.01	0.962765	0.01	0.01	0.01	0.01	0.01	0.01	0.01	0.854719	0.01
HES4	0.01	0.01	0.01	0.01	0.01	0.01	0.01	0.01	0.01	0.01	0.01	0.01
ISG15	202.857	205.39	267.737	220.782	226.233	228.902	238.513	228.851	212.118	176.266	201.898	205.347
AGRN	529.096	608.378	638.362	545.249	543.193	576.148	468.498	430.524	476.972	433.305	397.873	364.728
RNF223	0.01	0.01	0.01	0.846257	0.01	0.01	0.01	0.01	0.01	0.01	0.01	0.01
C1orf159	139.292	138.78	141.972	149.7	145.439	158.56	225.263	192.279	209.873	213.904	233.153	176.991
TTLL10	0.01	1.12016	0.01	0.846257	0.01	1.12655	0.01	0.01	0.01	0.01	0.854719	0.01
TNFRSF18	0.01	0.01	0.01	0.01	0.01	2.24309	0.01	0.01	0.01	0.927998	0.01	0.01
TNFRSF4	0.01	0.01	0.962765	0.01	0.01	0.01	0.01	0.01	1.13226	0.927998	2.54416	0.987796
SDF4	3983.11	4129.81	4504.68	3893.62	3898	3758.31	4129.33	4061.68	4331.94	3545.32	3512.35	3690.21
B3GALT6	1338.62	1292.24	1405.34	1143.17	1117.45	1151.17	1853.14	1890.3	1997.64	1731.35	1682.69	1670.09
C1QTNF12	11.2274	6.67097	15.2542	7.53631	12.4398	7.82582	5.68865	7.32457	11.2326	7.35398	9.30191	5.87678
UBE2J2	1025.46	915.893	900.373	970.068	917.33	930.093	1221.87	1220.5	1154.82	1105.28	1073.65	1101.99
SCNN1D	130.879	114.357	87.6643	108.723	108.149	82.6344	99.3863	84.65	105.503	57.8439	54.9168	73.3447
ACAP3	949.747	955.859	928.003	1054.53	1101.29	1202.53	830.039	859.994	897.82	859.256	862.468	883.938
PUSL1	103.771	104.365	124.822	72.7643	93.2336	87.1006	128.726	114.953	157.127	123.022	136.01	108.545
INTS11	1134.83	1125.71	1097.59	1120.59	1128.64	1172.38	1332.6	1404.41	1316.42	1298.98	1316.93	1294.61
CPTP	160.792	123.238	180.083	174.788	164.083	180.891	146.708	112.863	132.437	157.906	160.507	143.746
TAS1R3	25.2491	27.764	21.9236	21.7527	38.5424	22.3409	15.1531	17.7739	13.4772	15.616	19.4385	19.5659
DVL1	542.183	629.471	638.362	597.097	609.071	625.276	799.753	753.41	814.773	738.998	736.605	723.579
MXRA8	0.01	0.01	0.962765	1.68251	2.49596	2.24309	0.01	0.01	0.01	0.01	0.01	0.01
AURKAIP1	728.204	759.36	889.892	760.167	756.985	802.807	1183.06	1224.68	1242.36	1143.84	1031.41	1092.21
CCNL2	5942.41	5821.7	4989.64	6052	5874.34	6135.43	4364.05	3895.54	4374.59	4141.1	3636.53	4167.38
MRPL20	664.639	680.539	705.056	647.273	646.36	576.148	1009.86	1104.51	1100.95	913.418	968.058	891.76
ANKRD65	1.87956	5.56081	7.63212	10.8813	9.95385	10.0589	4.7422	1.05494	4.49905	3.68199	1.69944	3.92118
TMEM88B	0.01	0.01	0.01	0.846257	3.73894	0.01	0.01	0.01	0.01	0.927998	0.01	0.01
VWA1	236.509	237.584	242.965	342.039	430.081	390.801	183.62	194.368	177.328	214.822	260.184	231.748
ATAD3C	0.94478	5.56081	0.962765	6.70005	3.73894	5.59273	0.956441	0.01	0.01	2.76399	4.2336	0.987796
ATAD3B	645.009	642.793	596.441	601.279	614.043	599.595	908.593	817.152	846.196	797.75	759.413	821.359
ATAD3A	1133.9	1216.75	1297.68	1098.85	1155.98	1146.7	2171.15	2100.34	2293.92	2002.16	1972.43	1974.18
TMEM240	24.3143	25.5437	22.8764	14.2264	23.6266	23.4575	18.9388	19.8638	26.9443	23.8779	12.6808	15.6547
SSU72	2915.59	2870.89	2930.71	2640.91	2699.76	2665.21	3304.98	3333.36	3352.21	3029.4	3020.73	3012.6
FNDC10	751.574	812.648	884.176	589.571	641.388	636.441	1022.17	1005.24	1041.47	783.98	814.319	744.113
MIB2	1427.42	1495.4	1554.92	1638.24	1655.66	1556.48	1130.06	1130.63	1144.72	988.694	942.717	1033.54
MMP23B	0.01	0.01	0.962765	2.51877	0.01	3.35964	1.90288	3.14481	0.01	2.76399	0.854719	0.987796
CDK11B	828.226	839.292	850.829	847.974	801.733	793.875	908.593	862.084	915.777	808.766	790.667	787.136
SLC35E2B	5512.41	5747.31	5664.2	5193.16	5104.93	5348.27	4122.71	3944.65	3980.68	3906.09	3791.11	3770.39
CDK11A	17.7708	29.9844	24.7819	31.7878	32.3275	26.8071	22.7246	26.1335	25.822	32.1399	21.9727	18.5881
SLC35E2	371.118	400.778	378.258	418.138	370.418	396.384	243.245	211.087	232.318	275.409	276.233	273.793
NADK	1471.35	1543.13	1593.99	1392.38	1463	1473.85	1830.43	1822.38	1879.8	1795.61	1792.5	1803.07
GNB1	8835.56	8816.91	9441.91	8370.1	8531.83	8454.5	10352.2	10350.1	10487.6	10042	10472	10293.3
CALML6	6.55346	0.01	6.67935	7.53631	0.01	11.1755	0.01	6.27963	5.62131	3.68199	5.92304	6.85457
TMEM52	4.6839	5.56081	6.67935	5.8638	2.49596	12.292	26.5103	15.6841	16.8439	15.616	22.8174	16.6325
CFAP74	0.94478	0.01	0.01	0.01	1.25298	0.01	0.01	0.01	0.01	0.01	0.854719	0.01
GABRD	0.94478	0.01	0.01	5.02754	2.49596	3.35964	0.956441	1.05494	1.13226	4.59999	7.61247	0.01
PRKCZ	5.61868	4.45064	6.67935	3.35503	3.73894	1.12655	0.956441	9.41444	2.25453	1.846	3.38888	4.89898
FAAP20	434.683	445.185	445.904	418.975	422.624	404.2	426.855	421.12	464.627	428.715	422.37	419.484
SKI	2028.48	2147.06	2234.24	1611.48	1670.58	1748.52	1739.57	1761.78	1792.26	1530.31	1572.03	1395.32
MORN1	182.292	190.958	182.941	240.016	195.158	222.203	187.405	177.649	186.306	195.544	163.886	191.658
RER1	2234.14	2250.31	2200.9	2324.8	2233.65	2328.01	2403.02	2443.08	2420.73	2346.41	2332.28	2345.74
PEX10	459.922	430.753	443.998	411.448	395.278	454.444	718.359	640.557	630.722	558.153	585.4	542.687
PLCH2	0.94478	1.12016	0.962765	2.51877	2.49596	2.24309	0.956441	1.05494	0.01	0.01	0.01	1.96559
PANK4	449.639	427.422	471.628	447.407	449.969	460.027	522.445	570.546	584.709	516.843	532.183	574.954
HES5	0.01	0.01	0.01	0.01	0.01	0.01	0.01	0.01	0.01	1.846	0.01	0.01
TNFRSF14	172.01	160.983	170.555	265.94	266.008	260.165	154.28	170.335	139.171	253.377	239.91	249.348
FAM213B	377.661	400.778	415.415	454.934	474.829	461.144	623.715	601.894	627.355	653.625	641.152	668.822
MMEL1	0.01	0.01	0.962765	1.68251	1.25298	0.01	0.01	0.01	0.01	0.01	0.854719	0.987796
TTC34	60.7707	47.7469	57.1759	63.5655	69.6169	69.2359	34.0819	61.6613	63.979	48.6639	46.4696	63.5667
ACTRT2	0.01	1.12016	0.01	0.01	0.01	0.01	0.01	0.01	0.01	0.01	0.01	0.01
PRDM16	0.01	0.01	0.01	0.01	0.01	0.01	0.01	1.05494	0.01	0.01	0.01	0.01
ARHGEF16	0.01	1.12016	2.86829	0.01	2.49596	0.01	0.956441	3.14481	1.13226	1.846	0.01	1.96559
MEGF6	3249.31	3405.98	3549.06	2963.7	3009.27	3233.53	2439.93	2313.5	2631.72	2099.47	2098.29	2138.45
TPRG1L	558.074	521.786	532.605	626.366	635.173	590.663	361.55	331.255	360.256	403.011	431.662	406.773
WRAP73	537.509	577.294	530.7	498.419	543.193	561.633	664.411	651.006	639.7	597.627	605.674	616.021
TP73	0.94478	0.01	0.01	0.846257	1.25298	0.01	0.01	0.01	1.13226	0.01	0.01	0.01
CCDC27	0.94478	0.01	0.01	0.01	0.01	0.01	0.01	0.01	0.01	0.01	0.01	0.01
SMIM1	3.74912	0.01	7.63212	0.846257	2.49596	5.59273	0.01	1.05494	1.13226	0.01	1.69944	1.96559
LRRC47	1433.96	1388.82	1633.05	1261.92	1351.13	1257.24	1656.28	1606.08	1682.28	1433	1454.62	1436.39
CEP104	914.225	922.554	943.247	1036.13	1086.38	1104.27	764.734	753.41	799.061	855.584	833.748	832.114
DFFB	497.313	502.913	488.778	482.53	476.072	471.193	602.893	579.951	619.499	559.989	597.227	548.554
C1orf174	814.204	831.521	803.191	844.629	856.424	851.935	1030.68	1006.29	1069.53	980.432	940.183	1030.61
AJAP1	0.01	0.01	0.01	0.01	0.01	0.01	0.01	1.05494	0.01	0.01	0.01	0.01
NPHP4	573.03	481.82	507.834	500.928	463.642	473.426	484.588	490.086	535.329	459.009	431.662	430.24
KCNAB2	4021.44	3964.4	4316.99	4949.81	5016.68	5035.63	3840.67	3811.94	3782.04	4003.4	3885.72	3972.79
CHD5	39.2708	38.8656	37.1678	30.9515	38.5424	29.0402	19.8853	17.7739	28.0666	19.288	18.5938	15.6547
RPL22	11682	11595.6	11855.3	10871.3	11024	11156.5	11222	11028.3	10809.6	10770.9	11114	10793.9
RNF207	68.249	72.1705	83.8533	81.9632	65.888	67.0028	127.78	120.178	120.092	112.006	70.1217	83.1227
ICMT	1623.72	1764.06	1684.5	1567.16	1617.13	1538.61	2895.17	2820.3	2887.59	2809.08	2916.83	2789.66
HES3	0.01	0.01	0.01	0.01	0.01	0.01	0.01	0.01	0.01	0.01	0.01	0.01
GPR153	645.943	659.446	652.654	743.442	704.78	797.224	342.622	332.3	327.711	414.027	424.059	376.461
ACOT7	430.009	412.99	456.384	459.951	535.735	434.347	1384.65	1344.85	1387.13	1277.86	1240.06	1206.61
HES2	0.01	0.01	0.01	1.68251	1.25298	0.01	0.01	0.01	0.01	0.01	0.01	0.01
ESPN	2.81434	6.67097	0.962765	3.35503	2.49596	3.35964	7.58153	9.41444	7.86584	3.68199	3.38888	1.96559
TNFRSF25	41.1403	56.6282	41.9316	53.5304	46.0003	60.3035	65.3144	61.6613	80.8129	79.8758	67.5875	83.1227
PLEKHG5	0.01	1.12016	3.82106	5.02754	3.73894	4.47619	0.956441	0.01	1.13226	1.846	5.07832	2.94339
NOL9	1911.64	1956.11	1819.79	1626.53	1669.33	1757.45	2521.33	2532.94	2567.75	2135.27	2068.73	2062.18
TAS1R1	0.01	2.23032	1.91553	5.8638	3.73894	1.12655	4.7422	0.01	1.13226	4.59999	2.54416	4.89898
ZBTB48	865.617	883.698	844.159	884.77	907.386	838.536	710.787	684.444	716.014	568.251	530.494	576.91
KLHL21	1917.24	2037.16	2057.03	2057.2	2162.8	2130.38	1730.1	1649.97	1783.29	1773.58	1773.92	1738.53
PHF13	1504.07	1494.29	1523.48	1564.65	1532.61	1610.07	1314.62	1275.88	1371.42	1427.5	1487.56	1453.01
THAP3	224.357	206.5	252.493	233.326	212.56	215.503	207.281	222.582	222.218	214.822	206.966	197.525
DNAJC11	1600.35	1611.96	1633.05	1621.51	1541.31	1529.68	2511.86	2654.15	2449.91	2319.79	2282.44	2254.81
CAMTA1	873.095	818.199	867.026	892.296	931.003	838.536	1091.26	1073.16	1122.27	1007.97	945.251	1047.23
VAMP3	1283.46	1364.4	1272.9	1130.63	1190.79	1203.65	1270.13	1357.38	1232.25	1164.03	1311.01	1215.41
PER3	977.79	989.164	1032.81	893.968	868.854	885.431	795.02	766.994	777.738	767.456	794.046	712.823
UTS2	120.597	103.255	111.483	67.7468	74.5889	79.2848	98.4398	115.998	111.114	82.6298	76.8795	71.3891
TNFRSF9	5.61868	6.67097	2.86829	3.35503	1.25298	1.12655	3.79576	2.09988	5.62131	0.927998	4.2336	0.01
PARK7	4156.04	4087.62	4266.49	3848.46	3891.78	3797.38	5404.19	5702.24	5346.47	5128.86	4993.15	4932.99
ERRFI1	21.51	26.6539	28.5929	35.1328	38.5424	36.856	23.671	20.9088	17.9662	21.124	16.9044	15.6547
SLC45A1	0.01	0.01	0.01	0.01	0.01	1.12655	0.01	0.01	0.01	0.01	0.01	0.987796
RERE	2195.81	2072.68	2231.38	2451.91	2339.3	2520.06	1907.09	1855.82	1814.71	2301.43	2264.7	2123.78
ENO1	18945.2	19324.6	19604.1	17032.9	17323.4	16534.9	39623.7	40840.4	39648.4	31618.6	31963.3	31476.2
CA6	0.01	0.01	0.962765	0.01	0.01	0.01	0.956441	0.01	1.13226	0.927998	0.01	0.01
SLC2A7	0.01	0.01	0.01	0.01	0.01	0.01	0.01	0.01	0.01	0.927998	0.01	0.01
SLC2A5	1710.66	1714.1	1760.72	1347.22	1307.63	1380.06	938.879	926.87	955.056	595.791	628.481	590.599
GPR157	163.597	167.644	157.216	179.805	169.055	176.424	149.548	181.829	156.005	173.512	182.469	191.658
H6PD	2544.48	2600.01	2708.72	2574.84	2559.31	2684.19	1521.89	1428.44	1530.78	1857.12	1927.66	1718
SPSB1	0.01	3.34048	2.86829	4.19128	2.49596	7.82582	3.79576	1.05494	3.37679	5.51799	0.01	1.96559
SLC25A33	468.335	485.15	491.637	382.179	411.437	366.237	645.483	694.894	667.756	581.103	634.394	617.977
TMEM201	464.596	509.574	473.534	505.109	477.315	485.708	862.218	841.185	834.974	837.224	783.065	709.89
PIK3CD	6561.23	6450.05	6817.04	5973.39	6045.87	6156.65	6426.34	6464	6274.58	5787.99	5766.06	5645.8
CLSTN1	10287.3	10555.4	11232.2	8742.24	8708.33	8914.52	8506.62	8358.47	8290.17	7387.14	7368.5	6953.12
CTNNBIP1	1043.23	968.071	1036.62	1001.85	1061.52	914.462	618.982	610.254	665.512	659.133	711.264	708.912
LZIC	903.943	898.13	940.389	904.003	943.433	886.548	1030.68	1133.77	1021.27	1007.97	1008.6	1033.54
NMNAT1	378.596	325.287	329.667	323.641	309.512	346.139	238.513	251.84	208.751	230.428	246.668	222.947
RBP7	0.01	0.01	0.962765	0.01	1.25298	0.01	0.01	0.01	0.01	0.01	0.854719	1.96559
UBE4B	3390.46	3490.36	3515.71	3583.37	3538.78	3715.88	3325.8	3139	3144.59	3255.23	3401.69	3223.8
KIF1B	229.966	226.483	203.902	251.723	220.018	235.601	189.298	196.458	187.428	203.806	173.177	188.725
PGD	11508.1	11474.6	12183	10025.9	10094.3	10227.6	10120.3	9911.25	9841.13	9099.21	9167.75	9089.6
CENPS-CORT	0.94478	0.01	0.962765	0.01	0.01	1.12655	0.01	0.01	0.01	0.01	0.01	0.01
CENPS	13.0969	13.3319	18.1125	9.20882	16.1688	18.9913	17.9924	28.2233	32.5556	22.96	29.5752	19.5659
CORT	3.74912	1.12016	2.86829	3.35503	1.25298	1.12655	0.956441	0.01	0.01	1.846	0.854719	3.92118
DFFA	2499.61	2462.35	2519.12	2402.58	2426.31	2486.56	2987.92	2972.86	3016.65	2850.39	2841.65	2809.22
PEX14	547.791	494.032	576.433	554.448	599.127	602.945	561.249	537.108	558.897	536.121	562.593	573.976
CASZ1	118.727	134.34	144.83	145.519	157.869	131.762	106.958	88.8297	98.7691	127.612	139.389	103.656
C1orf127	8.42302	3.34048	2.86829	10.8813	8.71087	3.35964	4.7422	3.14481	8.9881	1.846	2.54416	3.92118
TARDBP	3021.22	3210.6	2814.48	2897.64	2860.11	2925.36	3920.17	4195.44	3997.51	3816.13	3715.93	3919.02
AL109811.4	0.01	0.01	0.01	0.01	0.01	0.01	0.01	0.01	0.01	0.01	0.01	0.01
MASP2	0.01	0.01	0.962765	0.846257	0.01	0.01	0.01	1.05494	0.01	0.01	0.01	0.01
SRM	1392.83	1373.28	1613.99	1123.1	1103.78	1166.8	3150.71	3107.66	3090.72	2352.84	2524.03	2421.03
EXOSC10	2143.46	2098.21	2141.82	2134.14	2166.53	2108.05	2608.4	2451.43	2502.66	2467.59	2432.8	2479.7
MTOR	4072.85	4185.32	4074.98	3922.05	3784.89	4022.93	4866.61	4779.56	4691.07	4648.75	4439.01	4367.82
ANGPTL7	0.01	0.01	0.01	0.01	0.01	0.01	0.01	0.01	0.01	0.01	0.01	0.01
UBIAD1	728.204	734.937	727.922	628.039	691.107	652.073	985.255	931.05	942.711	828.962	918.22	850.692
DISP3	29.923	45.5266	41.9316	52.6942	44.7573	60.3035	17.9924	21.9537	17.9662	32.1399	22.8174	13.6991
FBXO2	0.94478	2.23032	4.77382	4.19128	0.01	1.12655	0.01	0.01	0.01	1.846	0.854719	3.92118
FBXO44	395.422	414.1	397.313	382.179	357.989	327.158	299.085	295.727	291.798	230.428	253.426	317.794
FBXO6	117.792	105.475	97.192	78.6181	101.934	73.7021	86.1361	70.0208	72.9571	80.7938	51.5379	83.1227
MAD2L2	573.965	543.989	582.149	580.372	574.267	562.749	724.037	788.938	778.86	784.898	746.742	776.38
DRAXIN	206.596	195.398	228.674	177.296	200.13	204.338	120.208	127.492	122.337	116.596	118.271	111.479
AGTRAP	1069.4	1077.98	1036.62	714.173	783.088	794.991	1040.15	946.724	1079.63	912.5	898.791	854.604
C1orf167	0.01	1.12016	0.01	0.01	1.25298	1.12655	0.956441	1.05494	0.01	0.01	0.01	0.987796
MTHFR	1377.88	1459.87	1429.16	1447.57	1508.99	1525.21	948.344	920.6	901.187	991.448	1006.07	1088.3
CLCN6	559.944	566.192	510.692	541.068	490.987	542.652	470.391	430.524	494.928	413.109	421.525	403.84
NPPA	1.87956	2.23032	0.962765	0.846257	0.01	0.01	0.01	0.01	1.13226	0.01	0.01	0.01
NPPB	0.01	0.01	0.01	0.01	0.01	0.01	0.01	0.01	0.01	0.01	0.01	0.01
KIAA2013	1181.57	1147.92	1427.25	1003.52	1077.67	1088.64	1342.06	1357.38	1319.79	1143.84	1194.44	1190.97
PLOD1	1941.55	1923.92	2233.29	1953.51	2085.73	2022.08	2629.22	2646.84	2672.12	2507.06	2447.16	2356.5
MFN2	2711.81	2822.04	2857.35	2948.65	2815.36	2899.68	3871.9	3818.21	3762.96	3695.87	3709.17	3668.7
MIIP	535.639	495.142	524.983	448.244	473.586	479.008	548.946	547.558	508.395	447.075	443.488	435.129
TNFRSF8	0.01	0.01	0.01	0.01	1.25298	0.01	0.956441	2.09988	2.25453	0.01	0.01	1.96559
TNFRSF1B	43.0099	73.2806	52.4121	64.4018	65.888	70.3524	127.78	117.043	124.581	139.546	136.01	130.057
VPS13D	4053.22	4066.53	3698.64	4057.53	3625.79	4006.18	3114.75	3099.3	3051.44	3286.44	3416.05	3085.93
DHRS3	1607.83	1544.24	1723.56	1044.49	1126.15	1086.41	1506.74	1477.55	1536.39	824.372	882.742	859.493
AADACL4	0.01	0.01	0.01	0.01	0.01	0.01	0.01	0.01	0.01	0.01	0.01	0.01
AADACL3	0.94478	0.01	0.01	0.01	0.01	0.01	0.01	0.01	0.01	0.01	0.01	0.01
C1orf158	0.01	0.01	0.01	0.846257	0.01	0.01	0.01	0.01	0.01	0.01	0.01	0.01
PRAMEF12	0.01	0.01	0.01	0.01	0.01	0.01	0.01	0.01	0.01	0.01	0.01	0.01
PRAMEF1	0.01	0.01	0.01	0.01	0.01	0.01	0.01	0.01	0.01	0.01	0.01	0.01
PRAMEF11	0.01	0.01	0.01	0.01	0.01	0.01	0.01	0.01	0.01	0.01	0.01	0.01
HNRNPCL1	0.01	0.01	0.962765	0.846257	0.01	2.24309	0.01	1.05494	0.01	0.01	0.854719	0.01
PRAMEF2	0.01	0.01	0.01	0.01	0.01	0.01	0.01	0.01	0.01	0.01	0.01	0.01
PRAMEF4	0.01	0.01	0.01	0.01	0.01	0.01	0.01	0.01	0.01	0.01	0.01	0.01
PRAMEF10	0.01	0.01	0.01	0.01	0.01	0.01	0.01	0.01	0.01	0.01	0.01	0.01
PRAMEF7	0.01	0.01	0.01	0.01	0.01	0.01	0.01	0.01	0.01	0.01	0.01	0.01
PRAMEF6	0.01	0.01	0.01	0.01	0.01	0.01	0.01	0.01	0.01	0.01	0.01	0.01
PRAMEF27	0.01	0.01	0.01	0.01	0.01	0.01	0.01	0.01	0.01	0.01	0.01	0.01
HNRNPCL3	0.01	0.01	0.01	0.01	0.01	0.01	0.01	0.01	0.01	0.01	0.01	0.01
PRAMEF25	0.01	0.01	0.01	0.01	0.01	0.01	0.01	0.01	0.01	0.01	0.01	0.01
HNRNPCL2	0.01	0.01	0.01	0.01	0.01	0.01	0.01	0.01	0.01	0.01	0.01	0.01
PRAMEF26	0.01	0.01	0.01	0.01	0.01	0.01	0.01	0.01	0.01	0.01	0.01	0.01
HNRNPCL4	0.01	0.01	0.01	0.01	0.01	0.01	0.01	0.01	0.01	0.01	0.01	0.01
PRAMEF9	0.01	0.01	0.01	0.01	0.01	0.01	0.01	0.01	0.01	0.01	0.01	0.01
PRAMEF13	0.01	0.01	0.01	0.01	0.01	0.01	0.01	0.01	0.01	0.01	0.01	0.01
PRAMEF18	0.01	0.01	0.01	0.01	0.01	0.01	0.01	0.01	0.01	0.01	0.01	0.01
PRAMEF5	0.01	0.01	0.01	0.01	0.01	0.01	0.01	0.01	0.01	0.01	0.01	0.01
PRAMEF8	0.01	0.01	0.01	0.01	0.01	0.01	0.01	0.01	0.01	0.01	0.01	0.01
PRAMEF33	0.01	0.01	0.01	0.01	0.01	0.01	0.01	0.01	0.01	0.01	0.01	0.01
PRAMEF15	0.01	0.01	0.01	0.01	0.01	0.01	0.01	0.01	0.01	0.01	0.01	0.01
PRAMEF14	0.01	0.01	0.01	0.01	0.01	0.01	0.01	0.01	0.01	0.927998	0.01	0.01
PRAMEF19	0.01	0.01	0.01	0.01	0.01	0.01	0.01	0.01	0.01	0.01	0.01	0.01
PRAMEF17	0.01	0.01	0.01	0.01	1.25298	0.01	0.01	0.01	0.01	0.01	0.01	0.01
PRAMEF20	0.01	0.01	0.01	0.01	0.01	0.01	0.01	0.01	0.01	0.01	0.01	0.01
LRRC38	0.01	0.01	0.01	0.01	0.01	0.01	0.01	0.01	0.01	0.01	0.01	0.01
PDPN	0.01	0.01	0.01	0.01	0.01	0.01	0.01	0.01	0.01	0.01	0.01	0.987796
PRDM2	3099.74	3157.31	3339.45	3191.17	3187.01	3233.53	2977.51	2932.11	2812.4	3047.76	3049.45	3111.36
KAZN	0.94478	2.23032	0.962765	0.846257	0.01	1.12655	0.01	0.01	0.01	0.927998	0.854719	0.01
TMEM51	0.94478	0.01	0.962765	0.01	0.01	0.01	0.01	0.01	0.01	0.01	0.01	0.01
FHAD1	0.01	0.01	0.962765	0.01	0.01	0.01	0.01	0.01	0.01	0.01	0.01	0.01
EFHD2	853.465	920.334	936.578	753.477	804.219	824.021	1248.37	1159.89	1258.07	1157.61	1169.95	1192.92
CTRC	0.01	0.01	0.01	0.01	2.49596	0.01	0.01	1.05494	3.37679	1.846	0.854719	0.987796
CELA2A	0.01	0.01	0.01	0.01	0.01	0.01	0.01	0.01	0.01	0.01	0.01	0.01
CELA2B	0.01	0.01	0.01	0.01	0.01	0.01	0.01	0.01	0.01	0.01	0.01	0.01
CASP9	451.509	383.016	401.124	469.986	464.885	454.444	339.782	314.536	316.488	372.717	353.947	332.461
DNAJC16	1635.88	1644.16	1611.13	1496.91	1510.23	1547.54	1469.83	1473.37	1545.37	1367.83	1413.23	1415.86
AGMAT	210.336	230.924	246.776	178.133	201.373	174.191	410.765	480.681	429.837	337.833	416.457	372.55
DDI2	1774.22	1939.46	1751.19	1583.04	1586.05	1617.89	2509.02	2451.43	2567.75	2324.38	2311.16	2220.58
RSC1A1	0.01	0.01	0.01	0.01	0.01	0.01	0.01	0.01	0.01	0.01	0.01	0.01
PLEKHM2	2516.44	2447.92	2763.98	2476.17	2507.1	2546.85	2296.08	2222.59	2304.02	2082.95	2016.35	2009.38
SLC25A34	13.0969	5.56081	3.82106	13.3901	7.46789	12.292	12.3137	11.5043	7.86584	6.43599	8.45719	5.87678
TMEM82	0.01	0.01	0.01	0.01	0.01	0.01	0.01	0.01	0.01	0.01	0.01	0.01
FBLIM1	2.81434	0.01	0.01	0.01	3.73894	1.12655	1.90288	1.05494	2.25453	0.927998	0.01	0.987796
UQCRHL	274.835	197.619	262.02	229.981	212.56	256.816	263.121	318.716	244.663	271.737	244.979	253.259
SPEN	7461.43	7521.35	7283.9	7822.35	7578.46	7795.74	7683.22	7751.36	7305.94	8553	8301.07	7596.51
ZBTB17	1048.83	1117.94	1190.97	1151.54	1224.35	1181.32	916.165	916.421	909.043	836.306	832.059	823.314
C1orf64	0.01	0.01	0.01	0.01	0.01	0.01	0.01	0.01	0.01	0.927998	0.01	0.01
HSPB7	0.01	0.01	0.01	0.01	0.01	0.01	0.01	0.01	0.01	0.01	0.01	0.01
CLCNKA	1.87956	6.67097	9.53765	3.35503	2.49596	1.12655	0.956441	1.05494	1.13226	0.01	0.01	0.01
CLCNKB	0.01	0.01	0.01	0.01	0.01	0.01	0.01	0.01	0.01	0.01	0.01	0.987796
FAM131C	0.01	0.01	0.01	0.01	0.01	1.12655	0.01	0.01	0.01	0.01	0.01	0.01
EPHA2	0.94478	1.12016	2.86829	0.846257	0.01	0.01	6.63509	9.41444	3.37679	11.026	5.07832	4.89898
ARHGEF19	274.835	274.22	304.895	278.483	277.195	266.865	313.282	305.132	289.554	263.475	256.805	285.526
RSG1	169.205	163.204	185.799	158.063	151.654	205.455	122.101	167.2	173.961	143.218	137.699	147.657
FBXO42	1385.35	1345.53	1306.25	1206.73	1201.97	1280.69	1178.33	1243.49	1261.43	1160.36	1221.47	1212.48
SZRD1	2078.03	2157.05	2226.62	2197.69	2114.32	2148.25	2625.44	2758.65	2777.61	2686.99	2796.03	2722.19
SPATA21	0.01	0.01	0.01	0.01	0.01	1.12655	0.01	0.01	0.01	0.01	0.01	0.01
NECAP2	1922.85	2003.85	1939.84	1867.37	1893.07	1748.52	1969.55	1985.39	1996.52	1884.66	1952.16	1901.82
FAM231B	0.01	0.01	0.01	0.01	0.01	0.01	0.01	0.01	0.01	0.01	0.01	0.01
NBPF1	1404.05	1458.76	1433.92	1313.77	1315.08	1186.9	1072.33	1054.35	979.746	956.564	962.99	955.317
FAM231A	0.01	0.01	0.01	0.01	0.01	0.01	0.01	0.01	0.01	0.01	0.01	0.01
FAM231C	0.01	0.01	0.01	0.01	0.01	0.01	0.01	0.01	0.01	0.01	0.01	0.01
CROCC	1028.27	1029.13	1071.87	1208.4	1228.08	1234.91	841.396	787.893	833.851	892.304	837.127	878.071
MFAP2	146.771	128.789	149.594	274.302	266.008	243.417	60.5822	72.1107	60.6122	144.136	135.165	146.679
ATP13A2	453.379	438.524	501.164	678.214	791.789	696.735	794.074	744.006	741.826	1377.01	1383.66	1347.41
SDHB	1602.22	1502.06	1605.42	1258.58	1351.13	1223.74	2196.7	2157.81	2102.01	1836.92	1744.36	1756.13
PADI2	583.313	568.413	594.535	556.121	592.912	633.092	395.622	356.334	338.933	333.243	338.742	331.483
PADI1	39.2708	52.1876	44.7899	35.1328	42.2714	55.8373	11.3673	26.1335	17.9662	25.7139	20.2833	24.4549
PADI3	0.01	5.56081	7.63212	10.0451	18.6547	8.94237	1.90288	2.09988	5.62131	2.76399	6.76775	5.87678
PADI4	63.5751	57.7384	56.2231	61.0567	52.2152	74.8186	33.1354	33.448	38.1669	38.5659	31.2646	34.2329
PADI6	0.01	0.01	0.01	0.01	0.01	0.01	0.01	0.01	0.01	0.01	0.01	0.01
RCC2	12039	12765.8	12950.9	12048.8	11910.3	12182.6	15873.7	15702.3	15588.2	14934	15677.2	14710
ARHGEF10L	0.01	0.01	0.962765	1.68251	1.25298	0.01	0.01	1.05494	1.13226	1.846	0.854719	0.01
ACTL8	212.205	205.39	198.185	147.191	157.869	166.375	864.111	837.005	879.864	657.297	652.133	586.688
IGSF21	0.01	0.01	0.01	0.01	1.25298	0.01	0.01	1.05494	0.01	0.01	0.01	0.01
KLHDC7A	0.94478	1.12016	0.01	0.01	0.01	1.12655	0.01	0.01	0.01	0.01	0.01	0.01
PAX7	0.01	0.01	0.01	0.01	0.01	1.12655	0.01	0.01	0.01	0.01	0.01	0.01
TAS1R2	0.01	0.01	0.01	0.01	0.01	0.01	0.01	0.01	0.01	0.01	0.01	0.01
AL080251.1	0.94478	0.01	0.01	0.01	1.25298	0.01	0.956441	1.05494	1.13226	0.927998	0.854719	0.987796
ALDH4A1	344.009	340.829	341.1	200.712	207.588	214.387	254.603	234.076	239.052	177.184	195.985	160.369
IFFO2	63.5751	67.7298	60.0342	69.4193	79.5608	70.3524	61.5287	59.5715	52.7564	50.4999	76.0347	45.9664
UBR4	18545.1	18904.9	17438.5	19955.6	18346.4	19653.5	14152.1	14267.6	13723	17296.9	17079.4	14152.6
EMC1	4852.46	5235.53	4935.33	3928.74	4203.77	3989.43	5435.42	5426.37	5401.46	4747.9	5050.59	4764.81
MRTO4	1289.07	1371.06	1405.34	1024.42	1137.34	992.62	2980.35	3105.57	2975.13	2463	2590.76	2449.39
AKR7A3	3.74912	24.4335	8.58488	14.2264	16.1688	17.8747	16.0995	16.729	12.3549	8.27198	6.76775	19.5659
AKR7A2	888.986	868.156	907.042	796.963	822.863	850.818	1095.99	1057.49	1058.3	1086	1034.79	1010.07
PQLC2	331.857	293.093	323.95	312.77	343.073	379.636	286.782	254.975	282.82	294.687	286.37	285.526
CAPZB	4600.06	4761.49	4989.64	4953.16	4759.38	4528.72	5448.67	5536.09	5375.65	5452	5375.8	5329.98
MINOS1	401.031	412.99	405.888	356.255	375.39	342.79	656.84	732.512	732.848	587.529	564.282	595.488
MINOS1-NBL1	0.01	0.01	0.01	1.68251	0.01	0.01	2.84932	0.01	0.01	0.01	0.01	0.01
NBL1	31.7925	35.5352	34.3095	45.1679	46.0003	51.3711	55.85	56.4367	66.2235	56.9259	54.072	66.5001
HTR6	0.01	0.01	0.01	0.846257	1.25298	0.01	1.90288	0.01	1.13226	0.927998	0.854719	0.987796
TMCO4	439.357	440.744	449.715	480.021	546.922	466.726	408.872	400.221	396.169	423.207	424.059	460.552
RNF186	0.01	0.01	0.01	0.01	0.01	0.01	0.01	0.01	0.01	0.01	0.01	0.01
OTUD3	602.009	664.997	614.543	718.354	656.304	687.803	726.877	669.815	744.07	707.786	716.332	695.223
PLA2G2E	0.01	0.01	0.01	0.01	0.01	0.01	0.01	0.01	0.01	0.01	0.01	0.01
PLA2G2A	0.01	0.01	0.01	0.01	0.01	0.01	0.01	0.01	0.01	0.01	0.01	0.01
PLA2G5	0.94478	0.01	0.01	0.01	0.01	0.01	0.01	0.01	0.01	0.01	0.01	0.987796
PLA2G2D	0.01	1.12016	0.01	0.01	0.01	0.01	0.01	0.01	0.01	0.01	0.01	0.01
PLA2G2F	0.01	0.01	0.01	0.01	0.01	1.12655	0.01	0.01	0.01	0.01	0.01	0.01
PLA2G2C	97.2272	108.806	77.1839	62.7293	42.2714	41.3222	45.4392	51.212	55.0009	27.5499	33.7988	19.5659
UBXN10	0.01	1.12016	0.962765	1.68251	0.01	1.12655	0.01	1.05494	0.01	0.927998	0.854719	1.96559
VWA5B1	0.01	0.01	1.91553	0.01	1.25298	0.01	0.956441	0.01	0.01	0.01	0.01	0.01
CAMK2N1	3.74912	3.34048	2.86829	4.19128	4.98192	4.47619	0.956441	2.09988	3.37679	2.76399	2.54416	3.92118
MUL1	742.226	722.725	703.15	674.869	703.537	752.562	771.359	789.983	783.35	783.98	707.04	732.379
FAM43B	73.8577	87.7127	72.4201	80.2906	105.663	82.6344	65.3144	57.4816	63.979	40.4019	52.3826	60.6333
CDA	0.01	0.01	0.962765	0.01	0.01	0.01	0.01	0.01	0.01	0.01	0.854719	0.01
PINK1	799.247	885.919	1005.18	924.074	1052.81	988.154	378.586	344.84	353.523	404.847	394.494	352.017
DDOST	11616.5	11650	12003.9	9008.17	9129.71	9106.56	9753.08	9880.94	9510.07	8361.14	8368.64	8021.85
KIF17	168.27	184.297	189.61	176.46	181.485	179.774	101.279	86.7399	86.4242	83.5478	82.7925	73.3447
SH2D5	7.48824	2.23032	6.67935	11.7176	2.49596	3.35964	7.58153	4.18975	11.2326	10.108	8.45719	1.96559
HP1BP3	9316.03	9272.08	9408.56	10076.1	10294.4	10197.4	8851.12	8935.27	8836.71	9867.57	9960.1	9887.48
EIF4G3	3942.91	3848.94	3832.98	3118.41	3049.04	3030.32	4461.53	4571.61	4591.19	3894.16	4014.12	3944.44
ECE1	206.596	224.263	216.288	354.583	310.755	357.305	410.765	373.053	384.946	581.103	614.121	533.887
NBPF3	390.748	365.253	377.305	411.448	432.567	406.433	272.585	282.143	317.61	295.605	296.506	272.815
ALPL	0.01	0.01	0.01	0.846257	1.25298	0.01	0.01	0.01	1.13226	0.927998	0.01	0.01
RAP1GAP	4.6839	5.56081	3.82106	6.70005	1.25298	5.59273	3.79576	1.05494	4.49905	9.18998	4.2336	10.7658
USP48	3619.48	3925.54	3611.94	3631.87	3557.42	3526.06	4177.6	4130.65	4290.42	4026.35	3907.68	4136.09
LDLRAD2	46.749	47.7469	40.0261	47.6766	37.2994	43.5553	45.4392	62.7063	38.1669	46.8279	43.0907	48.8998
HSPG2	12583.1	12489.3	13038.6	10890.6	10452.2	11391	5609.56	5571.62	5609.08	5048.08	5082.69	4309.16
CELA3B	0.01	0.01	0.01	0.01	0.01	0.01	0.01	0.01	0.01	0.01	0.01	0.01
CELA3A	0.01	0.01	0.01	0.01	0.01	0.01	0.01	0.01	0.01	0.01	0.01	0.01
CDC42	6676.21	6658.76	6631.25	5722.51	5705.29	5524.68	6932.69	7212.17	7032.11	6523.3	6783.11	6867.07
WNT4	2.81434	0.01	1.91553	1.68251	0.01	0.01	0.956441	2.09988	2.25453	0.01	0.854719	2.94339
ZBTB40	2666.94	2643.3	2459.1	2753.8	2753.21	2800.31	2285.66	2270.66	2314.12	2436.38	2333.97	2309.56
EPHA8	1.87956	0.01	0.01	0.01	0.01	3.35964	0.01	0.01	1.13226	0.927998	0.01	0.01
C1QA	0.01	0.01	0.01	0.01	0.01	0.01	0.01	0.01	0.01	0.01	0.01	0.01
C1QC	0.01	0.01	0.01	0.01	0.01	0.01	0.01	0.01	0.01	0.01	0.01	0.01
C1QB	2.81434	2.23032	4.77382	0.846257	0.01	0.01	0.01	2.09988	2.25453	0.927998	0.01	0.987796
EPHB2	138.358	134.34	145.783	132.139	135.495	150.744	141.976	135.852	114.481	112.924	107.289	90.945
LACTBL1	0.01	0.01	0.01	0.01	0.01	0.01	0.01	1.05494	0.01	0.01	0.01	0.01
TEX46	2.81434	3.34048	0.01	0.01	1.25298	2.24309	0.01	0.01	2.25453	1.846	0.854719	0.987796
KDM1A	5687.21	5606.32	5941.45	5710.81	5807.22	5804.93	7125.76	7302.04	7079.24	6785.85	7084.67	6980.5
LUZP1	3144.61	3107.35	3222.26	3260.57	3189.5	3394.31	3198.98	3172.44	3002.06	3170.78	3177	3137.76
HTR1D	0.01	0.01	0.01	0.01	0.01	0.01	0.01	0.01	0.01	0.01	0.01	0.01
HNRNPR	8899.12	9014.52	9239.92	9085.1	9247.79	9142.29	13354.3	14041.9	13349.3	13481.7	13210.6	13474
ZNF436	1506.88	1525.37	1527.29	1450.92	1454.3	1474.97	1144.26	1100.33	1091.97	960.236	1039.86	970.961
TCEA3	37.4012	26.6539	48.601	41.8228	46.0003	42.4388	35.9748	37.6278	31.4334	31.2219	33.7988	24.4549
ASAP3	72.9229	52.1876	76.2312	78.6181	82.0467	100.499	53.9571	42.8525	47.145	46.8279	47.3143	44.0108
E2F2	312.227	294.203	311.564	333.676	355.503	286.962	726.877	717.882	753.048	894.14	777.996	861.448
ID3	1.87956	2.23032	6.67935	6.70005	12.4398	7.82582	8.52797	13.5942	4.49905	10.108	16.0597	16.6325
MDS2	0.01	0.01	0.01	0.01	0.01	0.01	0.01	0.01	0.01	0.01	0.01	0.01
RPL11	33210.9	31907.2	29772	31881.5	31243.6	29893.3	27976.8	29518.5	28093.6	27162.7	27113.8	24628.7
ELOA	2046.24	1959.44	1956.99	1953.51	1806.06	1918.24	2495.77	2421.13	2390.43	2387.72	2381.27	2321.3
PITHD1	883.378	1015.81	947.058	975.085	1008.07	931.21	1453.74	1361.56	1408.45	1266.85	1282.29	1322.97
LYPLA2	583.313	587.285	613.59	593.752	610.314	619.693	716.466	719.972	710.402	648.117	678.32	659.044
GALE	235.575	214.271	218.193	241.688	228.718	199.872	420.23	386.637	408.514	415.863	404.631	363.75
HMGCL	522.552	599.497	564.047	556.957	544.436	540.418	295.3	312.446	291.798	377.307	355.637	368.639
FUCA1	671.182	688.31	744.119	653.126	648.846	645.374	438.212	453.513	453.404	405.765	423.214	425.351
CNR2	1.87956	0.01	1.91553	1.68251	2.49596	0.01	1.90288	0.01	1.13226	4.59999	1.69944	1.96559
PNRC2	4472.93	4588.31	4394.16	4131.12	4200.04	4259.63	3938.15	4255	4072.7	3872.13	3908.53	3860.35
SRSF10	3543.76	3559.19	3297.53	3488.04	3613.36	3430.04	5086.18	5063.78	5029.99	4820.42	4894.31	5237.09
MYOM3	0.01	0.01	0.01	0.01	0.01	0.01	0.01	0.01	1.13226	0.01	0.01	0.01
IL22RA1	0.01	0.01	0.01	0.846257	0.01	0.01	0.01	0.01	0.01	0.927998	0.01	0.01
IFNLR1	0.94478	0.01	0.01	0.01	0.01	0.01	0.01	1.05494	0.01	0.927998	0.01	0.01
GRHL3	0.01	2.23032	0.01	0.846257	0.01	1.12655	0.01	0.01	0.01	0.01	0.01	0.987796
STPG1	93.488	96.594	98.1448	127.957	100.691	107.198	97.4934	103.459	105.503	112.924	124.184	133.968
NIPAL3	1504.07	1509.83	1589.22	1812.18	1822.22	1815.51	1074.22	1119.14	1089.73	1309.99	1433.5	1398.26
RCAN3	879.638	817.089	934.672	970.904	913.601	999.319	579.232	568.456	534.207	678.411	679.164	702.067
NCMAP	0.01	0.01	0.01	0.846257	0.01	0.01	0.01	0.01	0.01	0.01	0.01	0.01
SRRM1	4539.3	4280.79	4615.2	4262.41	4498.36	4231.72	6316.56	6206.94	6182.56	5895.39	6052.42	5847.23
CLIC4	3481.13	3553.64	3495.7	3478.84	3801.05	3705.83	3854.86	3862.1	3785.4	3842.75	4302.17	4226.04
RUNX3	478.618	541.769	532.605	433.191	486.016	481.242	577.339	631.153	611.643	517.761	514.444	485.975
SYF2	2438.85	2471.23	2722.06	2485.36	2523.26	2515.59	1535.14	1545.47	1525.17	1470.64	1523.04	1421.73
RSRP1	5956.43	5819.47	4774.31	6406.57	6531.88	6210.24	3450.73	3271.71	3323.03	3326.83	3084.92	3641.32
RHD	0.01	1.12016	0.01	0.01	0.01	0.01	0.01	0.01	0.01	0.01	0.01	0.01
TMEM50A	2047.18	2100.43	2203.75	2084.8	2074.55	2066.74	2225.09	2382.47	2236.68	2325.3	2387.19	2530.55
RHCE	4.6839	6.67097	3.82106	5.8638	3.73894	5.59273	1.90288	3.14481	1.13226	1.846	1.69944	1.96559
TMEM57	1806.01	1814.01	1752.14	1884.93	1947.76	1965.13	1551.23	1569.51	1558.83	1623.95	1654.82	1536.13
LDLRAP1	242.118	258.678	276.312	340.366	339.344	289.196	293.407	260.2	260.375	335.079	307.488	333.438
MAN1C1	22.4447	26.6539	20.9708	10.8813	9.95385	5.59273	27.4568	22.9986	22.4553	8.27198	6.76775	5.87678
SELENON	1856.48	1871.74	2007.49	1583.88	1632.04	1734.01	1830.43	1727.29	1868.58	1723.09	1817.85	1578.17
AL020996.2	0.01	0.01	0.01	0.01	0.01	0.01	0.01	0.01	0.01	0.01	0.01	0.01
MTFR1L	1252.62	1268.92	1144.28	1269.45	1211.92	1185.78	840.449	802.522	811.406	781.226	762.792	771.491
AUNIP	539.378	559.531	557.377	442.39	438.782	426.531	719.305	751.32	756.415	768.374	761.947	737.268
PAQR7	1018.92	1044.67	1017.56	1285.34	1178.36	1318.65	864.111	875.668	858.541	1034.59	984.108	999.317
STMN1	14763	14647.5	15147.1	14382.8	14244.6	14051.7	17404.1	18227.9	17820.4	17895.5	17999.3	18562.5
PAFAH2	650.617	666.107	680.284	817.033	926.031	888.781	507.302	494.266	491.561	701.36	642.841	612.11
EXTL1	8.42302	7.78113	7.63212	14.2264	18.6547	21.2244	1.90288	3.14481	1.13226	10.108	7.61247	4.89898
SLC30A2	0.01	0.01	0.01	0.846257	0.01	0.01	0.01	1.05494	0.01	0.01	0.01	0.01
TRIM63	0.01	0.01	0.01	0.846257	0.01	0.01	0.01	0.01	1.13226	0.01	0.01	0.01
PDIK1L	698.291	792.665	807.002	965.886	1065.24	989.27	749.591	705.343	672.246	870.272	890.344	846.781
FAM110D	1.87956	5.56081	1.91553	6.70005	3.73894	4.47619	10.4208	1.05494	4.49905	1.846	6.76775	3.92118
C1orf232	0.01	0.01	0.01	0.01	0.01	0.01	0.01	0.01	0.01	0.01	0.01	0.01
AL391650.1	0.94478	0.01	0.01	0.846257	0.01	0.01	0.01	1.05494	0.01	0.01	0.01	0.01
ZNF593	217.814	219.822	256.304	207.402	207.588	192.056	318.014	358.424	354.645	285.507	284.68	303.127
CNKSR1	24.3143	13.3319	23.8291	16.7351	4.98192	15.6416	35.9748	29.2683	31.4334	22.042	12.6808	27.3883
CATSPER4	0.01	0.01	0.962765	0.01	0.01	0.01	0.01	0.01	0.01	0.01	0.01	0.01
CEP85	2308.92	2316.92	2233.29	2310.59	2208.79	2311.26	2707.78	2671.92	2758.53	2768.69	2545.15	2644.95
SH3BGRL3	1534.92	1389.93	1692.12	1432.52	1428.2	1595.55	901.022	823.421	784.472	1030.92	1020.43	957.272
UBXN11	208.466	270.889	242.012	275.138	268.494	263.515	251.763	250.795	307.51	233.181	188.382	224.903
CD52	43.9447	39.9758	58.1286	117.086	116.85	82.6344	18.9388	25.0885	15.7217	45.9099	51.5379	49.8776
CRYBG2	0.01	0.01	0.962765	0.846257	1.25298	2.24309	0.01	0.01	0.01	0.01	0.01	0.01
ZNF683	1.87956	0.01	0.01	0.01	0.01	1.12655	0.956441	0.01	0.01	0.01	0.01	0.01
LIN28A	0.01	0.01	0.01	0.01	0.01	1.12655	0.01	0.01	0.01	0.927998	0.01	0.01
DHDDS	721.661	662.776	617.401	676.542	708.509	646.49	673.876	638.467	672.246	650.871	647.91	659.044
HMGN2	6353.71	6481.13	6737.01	5920.71	6474.7	5735.71	8993.09	9251.89	9083.61	8250.98	8903.35	8716.08
RPS6KA1	286.988	268.669	293.462	226.636	267.251	261.282	367.229	407.536	383.824	340.587	342.966	364.728
ARID1A	9440.36	9517.42	9537.18	9548.39	9423.05	9847.95	8116.69	7937.36	7871.56	8909.18	9038.51	7877.13
PIGV	718.856	710.513	708.867	671.524	674.949	644.257	581.125	606.074	598.176	566.415	610.742	596.466
ZDHHC18	373.922	361.923	377.305	383.016	340.587	330.508	425.908	425.3	435.448	425.961	479.811	392.106
SFN	0.01	0.01	0.01	0.01	0.01	0.01	0.956441	0.01	0.01	0.927998	0.01	0.01
GPN2	771.204	807.097	777.466	800.308	786.817	830.721	761.895	779.534	784.472	749.096	730.692	749.979
GPATCH3	433.748	467.388	528.794	459.115	498.445	515.854	505.409	493.221	451.16	458.091	469.674	456.641
NUDC	3074.5	2848.68	3307.06	3178.62	3117.41	2917.55	5559.4	5800.46	5370.04	5196.8	5118.16	4977.97
NR0B2	0.01	0.01	0.01	0.01	0.01	0.01	0.01	0.01	0.01	0.01	0.01	0.01
KDF1	2.81434	1.12016	0.962765	3.35503	0.01	0.01	2.84932	0.01	2.25453	0.01	0.854719	1.96559
TRNP1	4.6839	2.23032	0.962765	1.68251	1.25298	2.24309	4.7422	7.32457	11.2326	1.846	2.54416	3.92118
FAM46B	71.0533	101.035	81.9478	51.8579	42.2714	71.469	58.6893	55.3917	52.7564	38.5659	44.7801	37.1662
SLC9A1	1115.2	1032.46	1186.2	1978.59	2018.61	2195.14	997.559	977.027	1003.31	1851.61	1996.93	1720.93
WDTC1	3319.42	3341.6	3625.28	3752.29	3745.11	3867.73	2060.41	2073.17	2084.05	2412.51	2372.83	2359.43
TMEM222	434.683	396.338	475.44	471.659	471.1	409.783	570.714	565.321	623.988	622.413	553.301	543.665
SYTL1	1006.77	955.859	990.885	1161.57	1193.27	1094.23	626.554	546.513	665.512	771.128	778.841	767.58
MAP3K6	305.683	319.736	315.375	395.559	406.465	408.666	401.301	379.322	392.802	545.301	514.444	500.642
FCN3	0.01	0.01	0.01	0.01	0.01	0.01	0.01	0.01	0.01	0.01	0.01	0.01
CD164L2	0.01	0.01	0.01	0.01	0.01	0.01	0.01	0.01	0.01	0.01	0.01	0.01
GPR3	1.87956	1.12016	1.91553	3.35503	3.73894	3.35964	7.58153	17.7739	11.2326	12.862	16.0597	11.7436
WASF2	8008.27	8289.58	8668.26	8633.52	8658.62	9138.94	6750.97	6577.89	6681.96	7056.66	7208	6597.2
AHDC1	2064.01	1991.64	2252.35	3008.03	3035.37	3155.37	1739.57	1657.28	1841.64	2684.24	2724.23	2592.15
FGR	9.3578	5.56081	3.82106	5.8638	4.98192	5.59273	0.956441	5.23469	4.49905	2.76399	0.01	1.96559
IFI6	610.422	689.42	635.504	589.571	586.697	537.069	431.587	428.435	445.548	419.535	467.984	436.107
FAM76A	236.509	232.034	263.926	252.56	256.064	225.552	269.746	274.829	251.397	271.737	258.494	262.059
STX12	594.53	623.921	544.039	522.67	486.016	511.388	572.607	592.49	572.364	483.795	462.071	533.887
PPP1R8	1865.83	1811.79	1885.53	1840.61	1819.73	1756.34	2266.74	2469.2	2205.26	2295.92	2290.04	2333.03
THEMIS2	1431.16	1453.21	1569.21	709.992	750.771	781.592	775.145	728.332	745.193	361.701	367.463	380.373
RPA2	2577.2	2477.89	2641.07	2267.1	2181.44	2175.04	3638.13	3838.07	3660.83	3610.5	3523.33	3497.59
SMPDL3B	1549.88	1387.71	1562.54	1115.58	1092.59	1123.26	1159.4	1133.77	1095.34	858.338	823.611	846.781
XKR8	450.574	458.507	511.645	405.594	476.072	481.242	384.265	413.805	425.348	375.471	401.252	353.972
EYA3	1715.33	1633.06	1693.07	1579.7	1547.52	1601.14	2049.05	2025.1	1980.8	2003.08	1911.61	1938.98
PTAFR	17.7708	15.5523	14.3015	14.2264	0.01	2.24309	17.9924	15.6841	8.9881	6.43599	8.45719	7.83237
DNAJC8	2792.2	2889.76	2945.01	2762.17	2640.1	2591.51	3382.59	3691.78	3292.73	3253.39	3206.56	3315.72
ATPIF1	1813.48	1868.41	2061.79	1934.27	1975.11	1748.52	2002.68	2212.14	2064.97	1924.13	1900.63	1911.6
SESN2	349.618	360.812	381.116	358.764	321.942	408.666	323.693	326.031	336.689	324.063	320.159	305.082
MED18	609.487	609.488	607.874	609.641	576.753	530.37	632.232	597.715	562.264	596.709	636.084	617.977
PHACTR4	1926.59	1973.88	1963.66	2291.35	2287.09	2322.43	1949.68	1935.24	1967.34	2216.06	2349.17	2220.58
RCC1	3779.33	3854.49	4070.22	3325.8	3411.99	3112.94	5431.63	5662.53	5569.8	4633.15	4696.65	4874.32
TRNAU1AP	429.074	365.253	385.88	427.337	427.595	397.501	379.533	375.143	371.479	368.127	373.376	370.595
TAF12	814.204	769.352	841.301	780.237	755.742	755.912	511.088	486.951	487.072	510.417	499.239	517.264
RAB42	231.836	215.381	241.059	152.209	162.841	141.811	176.048	178.694	163.86	107.416	95.4633	94.8562
GMEB1	1078.75	1174.56	1184.3	1180.8	1146.04	1122.14	1130.06	1160.94	1143.6	1121.8	1139.54	1223.23
YTHDF2	3043.66	3060.72	3212.73	3003.84	3001.81	2923.13	3643.81	3530.86	3555.34	3549.91	3637.37	3472.16
OPRD1	0.94478	2.23032	0.01	2.51877	1.25298	2.24309	0.956441	3.14481	2.25453	2.76399	5.92304	3.92118
EPB41	5406.78	5362.09	5466.02	5147.17	5020.41	5285.74	5901.07	5955.11	5972.69	5725.56	5668.08	5640.91
TMEM200B	0.01	2.23032	0.962765	0.01	1.25298	2.24309	0.01	0.01	0.01	0.01	0.01	0.01
SRSF4	3332.5	3128.44	3357.55	3581.7	3275.26	3375.33	3691.13	3871.51	3738.27	3957.5	3884.03	3796.79
MECR	344.944	381.905	356.344	296.045	266.008	321.575	586.803	545.468	644.189	532.449	527.115	483.041
PTPRU	4.6839	5.56081	2.86829	3.35503	7.46789	4.47619	0.956441	8.3695	6.74358	2.76399	1.69944	2.94339
MATN1	1.87956	3.34048	3.82106	4.19128	4.98192	3.35964	1.90288	8.3695	5.62131	4.59999	5.92304	3.92118
LAPTM5	4057.89	3908.89	4278.88	2719.52	2590.38	2737.78	2632.06	2637.43	2637.33	2340.9	2429.42	2258.72
SDC3	4.6839	5.56081	4.77382	8.37257	3.73894	7.82582	7.58153	6.27963	4.49905	12.862	21.128	16.6325
PUM1	4328.04	4387.37	4306.51	4489.04	4318.13	4455.03	4263.73	4189.17	4183.81	4229.23	4218.54	4171.29
NKAIN1	0.94478	1.12016	0.962765	0.01	1.25298	4.47619	4.7422	5.23469	3.37679	0.927998	3.38888	0.987796
SNRNP40	1519.96	1530.92	1555.87	1493.56	1527.63	1440.35	2549.72	2463.97	2522.86	2346.41	2186.14	2294.9
ZCCHC17	1068.46	1100.18	1002.32	978.43	912.358	858.634	1042.04	1126.45	1057.18	1017.15	1019.59	1005.18
FABP3	0.01	5.56081	2.86829	5.02754	1.25298	5.59273	0.01	3.14481	0.01	0.927998	0.854719	0.987796
SERINC2	2.81434	4.45064	5.72659	4.19128	2.49596	5.59273	2.84932	1.05494	0.01	1.846	3.38888	0.987796
TINAGL1	0.01	0.01	0.01	1.68251	0.01	0.01	0.01	0.01	0.01	0.01	0.01	0.01
HCRTR1	0.01	0.01	0.01	0.01	0.01	1.12655	0.01	0.01	0.01	0.01	0.01	0.01
PEF1	396.357	456.286	463.054	429.846	474.829	432.113	494.052	492.176	446.671	549.891	494.171	444.907
COL16A1	0.01	2.23032	1.91553	0.846257	2.49596	1.12655	0.01	0.01	1.13226	0.01	1.69944	1.96559
ADGRB2	4.6839	2.23032	4.77382	4.19128	3.73894	3.35964	1.90288	1.05494	5.62131	0.927998	5.07832	0.987796
SPOCD1	0.94478	0.01	0.01	0.846257	1.25298	0.01	0.01	0.01	0.01	0.01	0.01	0.01
PTP4A2	5418.93	5523.06	5446.01	5229.12	5164.6	5569.34	6024.11	6104.54	5825.68	6268.1	6457.04	6268.66
KHDRBS1	7368.88	7650.13	7876.52	7340.67	7532.47	7184.99	7920.77	8000.06	7908.6	8011.38	8086.51	7782.29
TMEM39B	546.857	538.438	631.693	564.483	570.538	551.584	618.982	642.647	626.233	630.675	640.307	654.155
KPNA6	3069.83	3045.18	3194.63	2930.25	3005.54	3044.83	3547.27	3528.77	3434.13	3613.25	3785.2	3467.27
TXLNA	4687.93	4881.39	5034.42	4841.1	4708.42	5028.94	5462.87	5327.1	5468.8	5406.1	5442.54	5365.18
CCDC28B	805.791	764.911	844.159	774.384	759.471	815.089	721.198	694.894	714.891	712.376	724.779	723.579
IQCC	104.705	128.789	110.531	142.174	105.663	132.879	141.03	173.47	166.105	194.626	174.022	197.525
DCDC2B	0.94478	0.01	0.962765	0.01	1.25298	0.01	0.956441	1.05494	3.37679	0.927998	0.854719	0.01
TMEM234	170.14	167.644	157.216	191.513	186.457	157.443	111.69	131.672	113.359	126.694	110.668	156.457
EIF3I	2758.55	2777.63	2944.05	2466.97	2517.05	2376.02	3871.9	4144.23	3958.23	3482.89	3514.89	3589.5
FAM167B	0.01	2.23032	1.91553	3.35503	2.49596	0.01	0.956441	0.01	0.01	0.01	0.854719	0.987796
LCK	0.01	0.01	1.91553	0.01	0.01	0.01	0.956441	1.05494	0.01	0.01	0.01	0.01
HDAC1	4923.5	4922.46	4976.3	5166.4	5117.36	5136.12	6306.15	6543.41	6664.01	6665.59	6718.91	6795.69
MARCKSL1	3399.81	3448.17	3659.58	3667.83	3760.03	3853.21	4547.66	4525.64	4678.72	5058.18	5109.72	5023.93
TSSK3	15.9013	14.4421	11.4432	18.4076	19.8977	23.4575	14.2066	22.9986	13.4772	10.108	14.3702	16.6325
FAM229A	174.814	174.305	124.822	174.788	186.457	189.823	95.6005	72.1107	104.38	112.924	97.9974	105.612
BSDC1	1656.44	1701.89	1659.73	1792.11	1823.46	1774.2	1315.56	1379.33	1369.17	1373.34	1322	1467.68
AL033529.1	0.01	0.01	0.01	1.68251	0.01	1.12655	0.01	0.01	0.01	0.01	0.01	0.987796
ZBTB8B	0.01	1.12016	1.91553	0.01	0.01	1.12655	0.01	0.01	0.01	0.927998	0.01	0.01
ZBTB8A	400.096	427.422	415.415	861.354	903.657	855.285	283.942	301.997	278.331	575.595	656.357	630.688
ZBTB8OS	659.965	709.403	597.393	697.448	754.499	739.164	797.86	834.915	846.196	817.946	811.785	805.714
RBBP4	10587.3	11055	10550.9	10754.3	10923.3	11040.4	12214.8	12367.9	12008.2	12942.9	13268.9	13335.2
SYNC	10.2926	4.45064	19.0653	39.3141	50.9722	53.6042	21.7781	21.9537	20.2107	57.8439	58.2956	76.2781
KIAA1522	144.901	111.026	126.728	266.776	302.054	267.981	70.9931	60.6164	66.2235	209.314	196.83	150.591
YARS	2862.31	2969.69	3075.53	2770.53	2841.46	2719.92	5584.96	5377.26	5394.73	4620.29	4721.15	4720.81
S100PBP	2154.68	2121.53	1815.98	2111.56	1931.6	2138.2	1772.69	1707.44	1784.41	1938.82	1896.4	1950.71
FNDC5	0.01	0.01	0.962765	0.846257	1.25298	4.47619	0.956441	0.01	0.01	0.927998	2.54416	0.01
HPCA	1.87956	2.23032	0.962765	3.35503	0.01	2.24309	0.01	0.01	0.01	0.01	0.01	0.987796
TMEM54	7.48824	8.89129	3.82106	3.35503	6.2249	5.59273	2.84932	5.23469	3.37679	6.43599	4.2336	3.92118
RNF19B	309.422	344.16	371.588	331.168	333.129	301.478	274.478	257.065	250.275	227.674	249.202	252.281
AK2	5076.8	5235.53	5133.51	3979.76	4022.3	3903.46	7258.26	7423.25	7271.15	5906.41	6230.66	6030.08
AZIN2	1.87956	6.67097	3.82106	2.51877	7.46789	13.4086	0.01	0.01	3.37679	0.01	3.38888	0.987796
TRIM62	111.249	92.1534	131.492	109.56	149.168	107.198	63.4215	60.6164	53.8786	80.7938	54.9168	71.3891
ZNF362	1018.92	972.511	1092.83	1031.95	1122.42	1052.91	846.128	830.736	805.795	961.154	963.835	904.471
A3GALT2	0.01	0.01	0.962765	2.51877	0.01	0.01	0.01	0.01	0.01	0.01	1.69944	0.01
PHC2	1052.57	1091.3	1237.65	1268.61	1211.92	1303.02	1299.47	1219.45	1196.34	1392.61	1392.95	1318.08
ZSCAN20	304.748	349.711	295.367	335.349	330.643	398.617	308.55	301.997	299.654	323.145	313.401	302.149
CSMD2	0.94478	1.12016	0.962765	0.01	0.01	2.24309	0.01	1.05494	0.01	1.846	1.69944	0.01
HMGB4	0.01	0.01	0.01	0.01	0.01	0.01	0.01	0.01	0.01	0.01	0.01	0.01
C1orf94	0.01	0.01	0.01	0.01	0.01	0.01	0.01	0.01	0.01	0.01	0.01	0.01
SMIM12	1081.55	1145.7	1051.86	989.302	943.433	939.026	1293.79	1405.45	1432.02	1246.65	1178.39	1208.57
GJB5	0.01	0.01	0.01	0.01	0.01	0.01	0.01	0.01	0.01	0.01	0.01	0.01
GJB4	0.01	0.01	0.962765	0.01	0.01	1.12655	0.01	0.01	0.01	0.01	0.01	0.01
GJB3	0.01	0.01	0.01	0.01	0.01	0.01	0.01	0.01	0.01	0.01	0.01	0.01
GJA4	0.01	0.01	0.01	0.01	0.01	1.12655	0.01	0.01	0.01	0.01	0.01	0.01
DLGAP3	127.14	162.094	163.886	107.887	124.308	121.714	293.407	305.132	286.187	150.562	138.544	120.279
AC114490.2	0.01	0.01	0.962765	0.01	0.01	0.01	0.01	0.01	0.01	0.01	0.01	0.01
TMEM35B	0.01	0.01	0.01	0.01	0.01	0.01	0.01	0.01	0.01	0.01	0.01	0.01
ZMYM6	572.096	608.378	534.511	628.039	626.472	585.08	489.32	380.367	450.037	475.533	434.196	441.974
ZMYM1	1825.64	1760.73	1698.79	1912.53	1927.87	1919.35	1587.19	1562.19	1494.86	1871.81	1813.62	1832.4
SFPQ	14534	14313.3	13651.2	15612.9	15401.8	15546.8	20318.2	20419.1	20573.3	20546.6	20205.7	21026.5
ZMYM4	9211.34	9171.05	9073.19	8356.72	8309.34	8350.66	7671.86	8026.18	7749.24	7583.59	7651.48	7656.15
KIAA0319L	1357.31	1431.01	1392	1409.94	1471.7	1405.74	1087.47	1054.35	1047.08	986.858	1120.95	1102.96
NCDN	841.312	862.605	897.514	894.805	847.723	928.977	1093.15	1062.71	1059.43	1030	1069.42	1017.9
TFAP2E	45.8142	41.086	45.7427	68.583	57.1871	81.5179	28.4032	35.5379	30.3111	49.5819	55.7615	79.2115
PSMB2	2181.79	2157.05	2295.22	2153.37	2339.3	2156.06	3804.7	3687.6	3603.6	3608.66	3782.66	3519.1
C1orf216	1340.49	1448.77	1425.35	1575.52	1579.84	1492.83	1460.37	1652.06	1487.01	1631.29	1623.56	1673.02
CLSPN	1262.9	1284.47	1280.53	1210.91	1239.26	1305.25	2912.21	3001.07	2914.53	3269	3186.29	3171.98
AGO4	3929.83	3937.75	3801.54	3498.91	3439.34	3589.71	2163.57	2335.45	2234.44	2309.69	2349.17	2246.01
AGO1	9006.62	9505.21	8985.53	6023.57	6009.82	6523.99	5420.28	5255	5182.62	4545.94	4739.73	4380.54
AGO3	2511.77	2527.85	2363.82	2433.52	2349.24	2406.17	1540.82	1448.29	1438.75	1800.2	1726.62	1684.75
TEKT2	3.74912	0.01	0.01	1.68251	0.01	2.24309	1.90288	1.05494	3.37679	0.01	0.854719	0.987796
ADPRHL2	623.509	610.599	686.953	602.951	553.137	556.05	780.824	771.174	824.873	664.641	610.742	702.067
COL8A2	4.6839	11.1116	11.4432	5.02754	8.71087	4.47619	13.2602	14.6391	14.5994	11.026	13.5255	7.83237
TRAPPC3	1108.66	1062.43	1126.18	1072.09	1051.57	1084.18	1078.95	1168.25	1107.68	1165.87	1061.82	1126.43
MAP7D1	2027.55	1973.88	2259.97	2123.27	2086.98	2149.36	1941.16	1822.38	1928.06	1824.07	1946.24	1819.69
THRAP3	10959.4	10917.3	11276.9	11109.7	11158.3	10778	13426.2	13512.1	13060.9	12860.2	13464.8	12725
SH3D21	312.227	296.423	323.95	308.589	324.428	347.256	176.048	164.065	187.428	149.644	119.115	159.391
EVA1B	344.009	330.838	388.738	450.752	522.062	522.554	209.173	193.324	222.218	286.425	299.041	310.949
STK40	1910.7	2001.63	2134.2	2433.52	2426.31	2526.75	2249.7	2259.17	2233.31	2751.25	2628.78	2545.21
LSM10	315.966	344.16	343.005	356.255	384.091	341.673	473.23	458.738	454.526	467.271	425.749	452.73
OSCP1	5.61868	0.01	1.91553	0.01	0.01	0.01	2.84932	2.09988	0.01	0.927998	2.54416	1.96559
MRPS15	997.421	911.452	1017.56	846.302	902.414	824.021	1282.44	1426.35	1383.76	1211.77	1075.34	1194.88
CSF3R	14839.7	14806.2	14809.8	10782.7	10816.4	10553.6	7142.8	6552.82	6912.03	4680.88	4741.42	4922.23
GRIK3	0.01	0.01	0.01	0.846257	1.25298	0.01	0.01	1.05494	0.01	0.01	0.01	0.01
ZC3H12A	138.358	118.797	152.452	164.753	169.055	156.326	131.565	137.942	133.559	157.906	152.059	150.591
MEAF6	1542.4	1518.71	1548.25	1516.14	1535.09	1508.46	1313.67	1390.82	1345.6	1364.16	1366.77	1377.72
SNIP1	758.117	739.377	849.876	767.694	744.556	810.623	836.664	795.208	815.895	845.486	895.412	775.402
DNALI1	2.81434	3.34048	2.86829	0.846257	0.01	5.59273	0.956441	2.09988	0.01	0.927998	0.854719	0.987796
GNL2	2005.11	2100.43	2127.53	2043.82	1993.75	1924.94	2803.37	2971.81	2721.5	2618.14	2705.65	2693.84
RSPO1	4.6839	2.23032	0.962765	5.8638	2.49596	3.35964	2.84932	1.05494	1.13226	0.01	0.854719	1.96559
C1orf109	543.117	566.192	587.866	516.817	528.277	482.358	689.965	779.534	724.992	634.347	568.506	634.6
CDCA8	1046.96	1084.64	1109.03	1060.38	996.881	1036.17	1569.21	1508.9	1574.54	1571.62	1615.11	1614.35
EPHA10	4.6839	0.01	0.962765	0.846257	4.98192	0.01	0.01	4.18975	2.25453	1.846	0.854719	2.94339
MANEAL	239.314	227.593	205.807	171.443	190.186	174.191	241.352	250.795	246.908	186.364	217.103	224.903
YRDC	249.596	233.144	251.54	242.524	213.803	197.639	470.391	433.659	450.037	388.323	359.016	383.306
C1orf122	380.466	358.592	371.588	268.448	314.484	269.098	291.514	313.491	311.999	257.049	283.836	241.526
MTF1	1041.36	1035.79	1081.4	843.793	825.349	886.548	981.469	959.263	952.811	909.746	909.773	881.004
INPP5B	1251.68	1306.67	1230.98	1389.87	1392.15	1409.09	1175.49	1173.48	1171.65	1401.79	1344.8	1361.1
SF3A3	3986.85	3881.13	3899.68	3401.07	3457.98	3502.62	5243.29	5338.6	5349.84	4642.33	4545.44	4599.56
FHL3	870.291	831.521	927.05	942.471	962.077	955.774	702.269	680.265	741.826	796.832	813.475	744.113
UTP11	1617.18	1712.99	1730.23	1598.1	1630.8	1545.31	2389.77	2559.06	2440.93	2187.6	2259.63	2378.99
POU3F1	3.74912	0.01	8.58488	5.02754	6.2249	5.59273	0.956441	1.05494	2.25453	0.01	0.854719	1.96559
RRAGC	630.987	642.793	646.937	524.343	579.239	535.952	439.159	468.142	453.404	427.797	440.109	397.973
MYCBP	493.574	512.904	512.597	383.852	461.156	436.58	677.662	718.927	666.634	616.905	598.071	626.777
AL139260.3	0.01	0.01	0.01	0.01	0.01	0.01	0.01	0.01	0.01	0.01	0.01	0.01
GJA9	0.01	0.01	0.01	0.01	0.01	0.01	0.01	0.01	0.01	0.01	0.01	0.01
RHBDL2	0.01	0.01	0.01	0.846257	0.01	0.01	0.01	0.01	0.01	0.01	0.01	0.01
AKIRIN1	2239.74	2213.67	2299.98	1735.24	1845.84	1870.23	2206.16	2308.28	2198.52	1776.34	1881.2	1915.51
NDUFS5	1972.4	1910.6	2062.75	2152.53	2108.11	1866.88	3070.26	3368.89	3073.89	3006.45	2869.52	3162.2
MACF1	45162.1	45773.1	40159	48140	43345.2	46563.3	32444	32782.8	31332.5	39542.8	38999	32703.4
BMP8A	0.01	0.01	0.01	0.846257	0.01	1.12655	0.956441	0.01	0.01	0.01	0.01	0.01
PABPC4	8269.08	8841.33	8866.44	7170.91	7374.62	7153.72	8841.66	8691.8	8631.33	7724.96	7568.69	7850.73
HEYL	204.727	237.584	224.862	236.671	224.99	263.515	179.834	165.11	172.838	183.61	163.041	151.568
NT5C1A	0.01	0.01	0.01	0.846257	0.01	0.01	0.01	0.01	0.01	0.01	1.69944	0.01
HPCAL4	0.94478	0.01	0.01	0.01	0.01	0.01	0.01	0.01	0.01	0.01	0.01	0.01
PPIE	917.964	940.317	893.703	879.752	943.433	860.867	1075.17	1181.83	1087.48	1041.94	1043.24	1048.21
BMP8B	88.8141	78.8314	76.2312	57.7117	69.6169	75.9352	91.8148	94.0544	109.992	64.2699	70.9664	73.3447
OXCT2	1.87956	3.34048	4.77382	1.68251	0.01	4.47619	4.7422	6.27963	8.9881	3.68199	5.92304	4.89898
TRIT1	464.596	449.625	466.865	462.46	451.212	473.426	638.858	657.276	677.857	552.645	572.73	632.644
MYCL	5.61868	4.45064	2.86829	4.19128	6.2249	10.0589	3.79576	5.23469	4.49905	3.68199	6.76775	1.96559
MFSD2A	64.5099	77.7213	72.4201	43.4953	44.7573	54.7208	147.655	127.492	156.005	112.006	114.892	112.457
CAP1	7589.49	7453.63	7913.67	6731.04	7000.48	6690.36	9582.72	9935.28	9455.08	8863.28	9035.97	8906.75
PPT1	5864.82	5760.64	5745.18	4312.59	4135.41	4206.04	6477.45	6734.64	6319.47	5290.43	5526.16	5367.13
RLF	1739.64	1715.21	1654.96	1684.23	1763.8	1727.31	2005.52	1919.56	1866.33	1831.42	1883.73	1816.75
TMCO2	0.01	1.12016	0.01	0.01	0.01	0.01	0.01	0.01	0.01	0.01	0.01	0.01
ZMPSTE24	1686.35	1718.54	1613.99	1549.59	1558.71	1622.35	2203.32	2388.74	2283.82	2217.89	2235.14	2192.23
COL9A2	120.597	141	141.972	115.413	128.037	120.597	53.9571	59.5715	53.8786	37.6479	43.0907	44.0108
SMAP2	1102.12	1115.72	1170	894.805	916.087	944.608	1182.11	1183.92	1148.08	1106.2	1059.29	1044.3
ZFP69B	211.27	200.949	216.288	183.986	166.569	183.124	219.584	198.548	210.995	161.578	151.215	175.035
ZFP69	0.94478	1.12016	1.91553	0.01	0.01	1.12655	1.90288	0.01	0.01	0.01	0.854719	0.01
EXO5	0.01	0.01	0.01	0.01	0.01	0.01	0.01	0.01	0.01	0.01	0.01	0.01
ZNF684	94.4228	91.0432	84.8061	128.794	83.2897	73.7021	102.226	93.0095	101.014	103.744	72.6559	100.723
RIMS3	157.053	189.848	175.319	148.027	155.383	150.744	106.011	87.7848	90.9133	107.416	109.824	92.9006
NFYC	1154.46	1114.61	1213.83	1232.65	1204.46	1225.98	1261.62	1158.85	1160.43	1284.29	1308.48	1227.14
KCNQ4	90.6837	97.7042	101.956	67.7468	49.7292	71.469	138.19	152.571	164.983	130.366	126.718	99.7452
CITED4	282.314	329.728	360.155	268.448	262.279	283.613	269.746	268.559	307.51	217.576	255.115	240.548
CTPS1	1925.66	1983.87	1834.08	1654.13	1612.16	1577.69	2993.6	2979.13	3017.78	2832.95	2779.98	2920.69
SLFNL1	28.9882	27.764	18.1125	26.7702	29.8415	29.0402	13.2602	8.3695	12.3549	10.108	9.30191	10.7658
SCMH1	1354.51	1325.54	1351.98	1506.94	1563.68	1540.84	1284.33	1333.35	1252.46	1396.28	1380.28	1322.97
FOXO6	18.7056	13.3319	17.1598	27.6065	38.5424	32.3898	9.47441	6.27963	10.1104	19.288	23.6621	23.4771
EDN2	0.01	0.01	0.01	0.01	0.01	0.01	0.01	0.01	0.01	0.01	0.01	0.01
HIVEP3	211.27	229.813	216.288	152.209	145.439	138.462	288.674	331.255	288.432	249.705	250.892	180.902
GUCA2B	0.01	0.01	0.01	0.01	0.01	0.01	0.01	0.01	0.01	0.01	0.854719	0.01
GUCA2A	0.01	0.01	0.01	0.01	0.01	0.01	0.01	0.01	0.01	0.01	0.01	0.01
FOXJ3	2298.64	2373.53	2327.61	2405.92	2430.04	2448.6	2380.31	2431.58	2399.41	2497.88	2426.89	2503.17
RIMKLA	2.81434	3.34048	2.86829	0.846257	6.2249	1.12655	4.7422	4.18975	8.9881	0.01	0.854719	1.96559
ZMYND12	37.4012	34.425	29.5457	32.624	42.2714	30.1568	12.3137	14.6391	16.8439	11.944	20.2833	12.7213
PPCS	932.921	1001.38	887.034	1001.85	1001.85	898.83	728.769	840.14	833.851	761.03	786.444	787.136
CCDC30	73.8577	82.1619	67.6563	77.7819	62.159	73.7021	36.9212	28.2233	47.145	43.1559	45.6248	36.1884
PPIH	978.725	949.198	940.389	852.156	798.004	850.818	1365.72	1317.68	1268.17	1301.73	1256.95	1239.86
YBX1	19022.8	19433.4	21925	18096.6	18481.9	17158	27265.1	29014.8	27304.7	23909.3	24596.5	24095.8
CLDN19	14.9665	23.3234	25.7346	13.3901	8.71087	8.94237	9.47441	9.41444	11.2326	11.026	3.38888	11.7436
P3H1	2915.59	2868.67	3021.23	2671.85	2763.16	2809.24	2166.41	2201.69	2133.43	2032.46	2007.06	2070
C1orf50	31.7925	36.6453	32.404	20.9164	32.3275	44.6719	31.2425	30.3132	23.5775	25.7139	27.8857	21.5215
AC098484.3	0.01	0.01	0.01	0.01	1.25298	0.01	0.01	0.01	0.01	0.01	0.01	0.01
TMEM269	154.249	125.458	154.358	95.3433	109.392	77.0517	101.279	94.0544	107.747	70.6958	83.6372	67.4779
SVBP	173.879	173.195	201.996	213.255	220.018	200.988	138.19	153.616	152.638	174.43	161.351	189.702
ERMAP	1042.29	1053.55	1036.62	961.705	867.611	846.352	515.82	586.22	518.495	555.399	543.165	544.642
ZNF691	326.248	324.177	365.872	306.08	302.054	302.594	300.032	362.603	352.401	310.293	313.401	312.905
SLC2A1	431.879	486.261	501.164	418.975	471.1	443.279	1192.53	1158.85	1173.9	954.728	941.027	899.582
FAM183A	0.01	0.01	0.01	0.01	0.01	0.01	0.01	0.01	0.01	0.01	0.01	0.01
EBNA1BP2	1164.75	1256.71	1302.44	959.196	1051.57	984.804	2795.8	2924.79	2740.58	2175.67	2235.14	2172.67
CFAP57	0.01	1.12016	0.962765	5.02754	2.49596	0.01	0.956441	1.05494	1.13226	0.927998	0.854719	0.01
TMEM125	0.01	0.01	0.01	0.01	0.01	0.01	0.01	0.01	0.01	0.01	0.01	0.01
C1orf210	0.94478	1.12016	0.01	0.846257	0.01	0.01	0.01	0.01	0.01	0.01	0.854719	0.01
TIE1	28.0534	19.9929	20.9708	53.5304	65.888	49.138	18.9388	25.0885	28.0666	91.8098	79.4136	79.2115
MPL	95.3576	89.9331	92.4282	270.957	275.952	276.914	37.8676	39.7176	40.4115	157.906	173.177	120.279
CDC20	1191.86	1134.59	1142.37	1057.87	1061.52	1157.87	2094.48	2135.86	2040.28	1986.56	1934.42	1951.69
ELOVL1	1124.55	1087.97	1081.4	827.904	875.069	901.063	1273.92	1200.64	1218.79	1169.54	1079.56	999.317
MED8	713.248	830.411	741.261	692.431	665.005	706.784	778.931	782.669	783.35	703.196	687.612	711.845
SZT2	1976.14	2103.77	1836.94	1916.71	2027.31	1965.13	1809.6	1677.14	1852.87	1888.33	1795.88	1804.04
HYI	758.117	762.691	847.018	929.927	963.32	882.082	535.696	459.783	510.64	631.593	566.817	616.021
PTPRF	3133.39	3321.61	3354.69	2303.06	2253.53	2390.54	2666.13	2547.57	2609.27	1844.27	1773.92	1731.69
KDM4A	2982.89	3200.6	3103.16	3309.91	3252.89	3293.82	2801.47	2802.53	2912.28	2950.46	2808.7	2889.4
ST3GAL3	571.161	557.311	626.929	523.507	545.679	561.633	467.552	494.266	479.216	473.697	494.171	438.063
ARTN	23.3795	15.5523	14.3015	11.7176	13.6828	13.4086	10.4208	8.3695	15.7217	10.108	6.76775	7.83237
IPO13	814.204	902.571	924.192	694.103	647.603	735.814	674.822	660.411	628.477	598.545	590.469	622.866
DPH2	562.748	591.726	605.016	459.951	467.371	509.155	876.414	891.342	919.143	734.408	706.195	766.602
ATP6V0B	2284.61	2395.74	2185.65	1435.03	1436.9	1292.97	2055.68	2140.04	2062.73	1425.66	1375.21	1373.81
B4GALT2	492.639	487.371	502.117	323.641	370.418	412.016	818.681	869.398	811.406	658.215	680.854	703.045
CCDC24	56.0968	52.1876	49.5538	52.6942	62.159	45.7884	20.8317	30.3132	19.0885	13.78	22.8174	11.7436
SLC6A9	43.9447	34.425	61.9397	51.0217	59.6731	55.8373	49.2249	66.886	61.7345	79.8758	88.7055	75.3003
KLF17	16.836	10.0015	7.63212	10.0451	9.95385	10.0589	11.3673	13.5942	6.74358	7.35398	7.61247	9.78796
KLF18	0.01	0.01	0.01	0.01	0.01	0.01	0.01	0.01	0.01	0.01	0.01	0.01
DMAP1	784.291	693.861	699.339	875.571	911.115	876.499	603.839	558.007	589.198	621.495	650.444	686.423
ERI3	436.552	507.354	470.676	434.863	500.931	446.629	753.377	778.489	774.371	705.032	669.028	779.313
RNF220	6222.84	5866.1	6346.38	6490.2	6694.71	6815.41	4907.31	4931.07	4827.99	5524.52	5426.49	5173.53
TMEM53	61.7055	71.0603	61.9397	96.1795	80.8038	93.7999	47.332	56.4367	48.2673	88.1378	87.0161	67.4779
C1orf228	6715.47	6672.08	6796.08	4219.76	4538.13	4366.82	6555.06	6218.44	6376.71	4082.35	3988.77	4275.91
KIF2C	1821.9	1748.51	1805.5	1656.63	1765.04	1690.46	3130.84	3076.31	3057.05	2854.98	2863.61	2997.93
RPS8	74743.2	72955.4	75624.7	65161.1	66318	61549.6	65451.1	68368.2	65214.7	60104.1	58920.9	60036.7
BEST4	10.2926	10.0015	6.67935	4.19128	4.98192	7.82582	1.90288	4.18975	2.25453	0.927998	1.69944	0.987796
PLK3	285.118	274.22	270.595	304.407	313.241	303.711	311.389	344.84	313.121	337.833	299.041	353.972
TCTEX1D4	3.74912	7.78113	7.63212	13.3901	11.1968	7.82582	1.90288	3.14481	4.49905	7.35398	3.38888	8.81016
BTBD19	206.596	199.839	182.941	276.811	307.026	286.962	141.03	118.088	131.315	194.626	181.625	221.97
PTCH2	118.727	105.475	111.483	86.9807	73.3459	83.751	111.69	95.0994	105.503	78.0398	82.7925	79.2115
EIF2B3	322.509	343.05	297.273	315.279	283.41	294.778	726.877	779.534	782.227	643.527	604.829	665.889
HECTD3	757.182	758.25	809.86	780.237	786.817	772.66	646.429	694.894	644.189	656.379	618.345	688.378
UROD	1521.83	1456.54	1452.98	1514.47	1518.93	1463.8	1732.94	1805.66	1756.35	1874.56	1863.46	1732.66
ZSWIM5	12.1621	18.8827	10.4904	20.0802	8.71087	20.1078	2.84932	1.05494	3.37679	0.927998	2.54416	2.94339
HPDL	603.878	611.709	664.087	471.659	493.473	492.407	1270.13	1263.34	1335.5	1025.41	1044.08	1093.19
MUTYH	503.857	545.099	541.18	575.355	558.108	504.689	513.927	518.299	501.662	530.613	491.637	495.753
TOE1	416.922	380.795	398.266	429.01	408.951	401.967	664.411	711.613	623.988	605.889	612.431	617.977
TESK2	559.009	521.786	561.188	542.741	590.426	570.565	302.871	292.593	274.964	322.227	355.637	293.349
CCDC163	43.0099	45.5266	54.3176	39.3141	32.3275	36.856	44.4927	33.448	29.1888	27.5499	38.0224	39.1218
MMACHC	216.879	209.83	297.273	216.6	248.606	221.086	363.443	352.154	405.147	310.293	334.519	308.994
PRDX1	2278.07	2282.5	2354.29	1797.96	1787.42	1835.61	7647.25	7494.31	7335.12	6570.12	6223.9	6144.48
AKR1A1	1540.53	1649.71	1584.46	1233.49	1250.45	1134.42	2324.47	2339.63	2396.04	1919.54	1911.61	2021.11
NASP	6759.41	6970.71	6864.68	6510.27	6719.57	6311.85	10809.3	11170.4	10819.7	10322.9	10272.6	10372.5
CCDC17	94.4228	88.8229	69.5618	108.723	90.7476	100.499	54.9036	50.167	56.1231	69.7778	63.3639	48.8998
GPBP1L1	4977.72	4946.89	4798.13	5040.97	5137.25	5204.23	4700.04	4777.47	4812.27	5056.34	5100.43	5091.39
TMEM69	721.661	646.124	732.686	658.144	642.631	615.227	656.84	591.445	617.255	574.677	615.81	572.021
IPP	75.7272	63.2892	77.1839	166.425	176.513	183.124	93.7076	106.594	79.6907	249.705	257.649	287.482
MAST2	833.834	839.292	866.073	800.308	790.546	882.082	1032.58	1000.02	1012.29	955.646	992.555	941.627
PIK3R3	131.814	112.136	148.641	120.431	131.766	131.762	162.798	183.919	152.638	182.692	145.302	176.991
AL358075.4	0.01	0.01	0.01	0.01	0.01	0.01	0.01	0.01	0.01	0.01	0.01	0.01
TSPAN1	0.01	0.01	0.01	0.01	1.25298	0.01	0.01	0.01	0.01	0.927998	0.01	0.01
AL672043.1	0.01	0.01	0.01	0.01	0.01	0.01	0.01	0.01	0.01	0.01	0.01	0.01
POMGNT1	1096.51	1116.83	1109.03	1150.7	1315.08	1165.68	1121.54	1056.44	1059.43	1141.08	1052.53	1144.03
LURAP1	3.74912	4.45064	6.67935	7.53631	4.98192	2.24309	2.84932	1.05494	1.13226	1.846	1.69944	0.987796
RAD54L	677.726	722.725	665.992	572.01	599.127	569.449	1306.1	1234.08	1305.2	1252.16	1258.64	1317.1
LRRC41	2923.07	2957.48	3047.9	2835.76	2694.79	2824.87	2242.13	2268.57	2320.85	2278.48	2388.03	2364.32
UQCRH	5176.82	4912.47	4994.4	4612.8	4306.94	4603.53	5940.82	6561.18	6050.13	5532.78	5780.42	5769.98
NSUN4	1321.79	1244.5	1317.68	1240.18	1192.03	1212.58	1485.92	1463.97	1483.64	1391.69	1303.41	1349.37
FAAH	79.4663	91.0432	78.1367	39.3141	43.5143	46.9049	32.189	29.2683	26.9443	25.7139	19.4385	30.3217
DMBX1	0.01	0.01	0.01	0.01	0.01	0.01	0.01	0.01	0.01	0.01	0.01	0.987796
AL136373.1	0.01	0.01	0.01	0.01	0.01	2.24309	0.956441	0.01	0.01	0.01	0.01	0.01
KNCN	0.01	0.01	0.01	0.01	0.01	0.01	0.01	0.01	0.01	0.01	0.01	0.01
MKNK1	926.377	929.215	865.12	777.729	773.144	805.04	719.305	636.377	673.368	567.333	569.351	572.998
MOB3C	419.726	371.914	369.683	413.121	356.746	370.703	203.495	216.312	190.795	227.674	236.531	225.881
ATPAF1	617.9	559.531	575.48	556.121	594.155	549.351	694.698	651.006	655.412	659.133	678.32	661.978
TEX38	0.01	0.01	0.01	3.35503	0.01	2.24309	0.01	0.01	1.13226	0.01	0.01	0.01
EFCAB14	2958.59	2944.16	3066.01	2797.29	2851.41	2862.84	2654.78	2774.32	2725.99	2711.78	2788.43	2770.11
CYP4B1	0.01	0.01	0.01	0.846257	0.01	0.01	0.956441	0.01	1.13226	0.01	0.01	0.01
CYP4A11	0.01	0.01	0.01	0.01	0.01	0.01	0.01	0.01	0.01	0.01	0.01	0.01
CYP4X1	0.01	1.12016	0.01	0.846257	0.01	0.01	0.01	0.01	0.01	0.01	0.01	0.01
CYP4Z1	0.01	0.01	0.01	0.01	0.01	0.01	0.01	0.01	0.01	0.01	0.01	0.01
CYP4A22	0.01	0.01	0.01	0.01	0.01	1.12655	0.01	0.01	0.01	0.01	0.01	0.01
PDZK1IP1	0.01	2.23032	0.01	4.19128	4.98192	0.01	0.01	2.09988	2.25453	0.01	0.854719	0.987796
TAL1	73.8577	76.6111	73.3729	105.378	91.9906	126.18	150.494	102.414	138.048	148.726	166.42	167.213
STIL	1590.07	1608.63	1569.21	1440.88	1500.29	1440.35	2178.72	2131.68	2088.54	2215.14	2128.7	2143.34
CMPK1	4517.8	4670.46	4532.31	4212.23	4360.39	4191.53	4650.82	4620.73	4475.59	4066.74	4452.53	4459.74
FOXE3	0.01	0.01	0.01	0.01	0.01	0.01	0.01	0.01	1.13226	0.01	0.01	0.01
FOXD2	107.51	76.6111	103.861	69.4193	83.2897	75.9352	91.8148	83.605	84.1797	62.4339	64.2087	74.3225
TRABD2B	0.01	0.01	0.01	0.01	0.01	2.24309	0.01	0.01	0.01	0.01	0.01	0.01
SLC5A9	25.2491	39.9758	14.3015	9.20882	4.98192	7.82582	29.3497	35.5379	38.1669	8.27198	9.30191	9.78796
SPATA6	44.8795	36.6453	32.404	30.9515	38.5424	33.5064	23.671	18.8189	19.0885	11.944	19.4385	14.6769
AGBL4	0.01	1.12016	0.01	0.01	1.25298	0.01	0.01	0.01	0.01	0.01	0.01	0.01
BEND5	28.0534	33.3148	28.5929	35.1328	38.5424	18.9913	15.1531	15.6841	12.3549	8.27198	17.7491	18.5881
ELAVL4	0.01	0.01	0.01	0.01	0.01	0.01	0.01	0.01	0.01	0.01	0.01	0.01
DMRTA2	0.94478	0.01	0.01	1.68251	1.25298	3.35964	0.01	0.01	0.01	0.01	0.854719	0.987796
FAF1	2830.53	2726.57	2778.27	2889.28	2796.72	2805.89	2985.08	3163.04	3055.93	3090.91	3052.83	3097.67
CDKN2C	2949.24	3062.94	3160.33	3564.97	3679.23	3653.35	3034.3	2954.05	2982.98	4083.27	4052.13	4181.07
C1orf185	0.94478	1.12016	0.962765	0.01	0.01	2.24309	0.01	0.01	0.01	0.01	0.01	0.987796
RNF11	868.421	915.893	927.05	1056.2	986.937	1047.33	739.18	718.927	746.315	811.52	916.53	832.114
TTC39A	3.74912	4.45064	0.01	0.846257	3.73894	6.70928	0.956441	0.01	0.01	3.68199	3.38888	0.01
EPS15	7183.8	7390.35	6764.64	7227.78	7211.79	7289.94	5709.89	5890.33	5704.47	6026.67	6218.83	6288.22
OSBPL9	3106.29	3192.83	3241.32	3256.39	3185.77	3252.51	3063.64	3130.64	3057.05	3181.79	3255.56	3301.05
NRDC	8021.36	8245.18	8182.35	7829.88	7763.67	7726.51	6891.99	7103.5	6869.38	6595.83	6646.26	6985.38
RAB3B	0.01	1.12016	4.77382	5.02754	0.01	4.47619	6.63509	3.14481	0.01	2.76399	0.854719	4.89898
TXNDC12	2200.48	2190.36	2157.07	1675.03	1778.72	1667.01	2211.84	2126.46	2113.23	1845.19	1969.9	1918.45
KTI12	159.857	193.178	195.327	197.367	218.775	186.473	265.96	260.2	218.851	258.885	252.581	241.526
BTF3L4	2213.57	2178.15	2148.49	1814.69	1791.15	1834.5	2043.38	2073.17	1851.74	1827.74	2066.19	1988.85
ZFYVE9	229.966	210.941	206.76	249.214	218.775	243.417	151.441	154.661	169.472	144.136	158.817	141.79
CC2D1B	1121.75	1142.37	1138.56	1163.24	1241.75	1253.89	916.165	1008.38	1008.92	1033.68	913.996	1021.81
ORC1	1400.31	1414.36	1403.43	927.419	970.778	1012.72	1930.75	1968.67	1917.96	1685.45	1599.91	1577.19
PRPF38A	3058.61	3132.88	3108.88	2708.65	2939.66	2876.23	2974.67	3167.22	2912.28	2818.26	2962.44	2880.6
ZCCHC11	4806.65	4738.18	4698.09	4893.78	4806.62	4902.77	3863.38	3990.63	3832.54	3920.78	3950.76	4060.8
GPX7	1230.18	1130.15	1172.86	1080.45	1037.9	1027.23	1131.01	1212.14	1167.16	1078.66	1030.57	1061.9
FAM159A	331.857	289.762	328.714	254.232	212.56	253.466	262.174	235.121	214.362	166.168	196.83	217.081
COA7	1417.14	1452.1	1426.3	1223.45	1281.52	1199.18	2460.76	2587.28	2419.61	2080.19	2116.03	2148.23
ZYG11B	1211.49	1157.91	1176.67	1045.33	1022.98	1059.61	1017.43	850.59	975.257	916.172	908.083	947.494
ZYG11A	21.51	19.9929	9.53765	13.3901	17.4117	21.2244	18.9388	29.2683	15.7217	13.78	13.5255	16.6325
ECHDC2	1440.51	1361.07	1096.64	1639.07	1387.18	1572.11	876.414	784.758	969.645	1018.07	906.394	1026.7
SCP2	3599.85	3814.52	3695.78	3273.12	3439.34	3098.43	3272.8	3434.72	3289.36	3084.48	3129.69	3284.43
PODN	1.87956	0.01	0.01	2.51877	1.25298	0.01	0.01	0.01	0.01	0.01	0.854719	0.987796
SLC1A7	1.87956	3.34048	0.962765	4.19128	0.01	1.12655	0.01	0.01	0.01	1.846	0.01	0.01
CPT2	953.486	1019.14	1015.66	878.916	932.246	892.131	948.344	1008.38	919.143	814.274	949.474	840.915
C1orf123	816.073	783.784	832.726	794.454	786.817	835.187	928.468	980.162	1012.29	839.06	846.419	923.049
MAGOH	835.704	777.123	884.176	802.816	760.714	704.551	1219.03	1331.26	1187.36	1077.74	1111.66	1125.45
LRP8	899.269	885.919	829.868	812.015	747.042	840.769	1757.55	1699.08	1671.06	1511.95	1558.52	1612.4
DMRTB1	0.01	0.01	0.01	0.01	0.01	0.01	0.01	0.01	0.01	0.01	0.01	0.01
GLIS1	0.01	0.01	0.01	0.846257	0.01	1.12655	0.956441	0.01	0.01	0.01	0.01	0.01
NDC1	2134.11	2309.15	2207.57	1658.31	1609.67	1693.81	4089.58	3666.7	3903.24	3176.28	3317.22	3215.98
YIPF1	380.466	422.981	406.84	398.068	380.362	376.286	300.978	308.267	350.156	319.473	369.152	315.838
DIO1	0.94478	0.01	1.91553	0.01	0.01	0.01	0.01	0.01	0.01	1.846	0.01	0.987796
HSPB11	614.161	566.192	544.991	629.711	638.902	694.502	675.769	664.591	626.233	774.8	690.99	736.29
LRRC42	487.965	432.973	476.392	390.542	427.595	429.88	497.838	533.973	489.317	459.927	417.301	448.818
LDLRAD1	0.01	0.01	0.01	0.01	0.01	0.01	0.01	0.01	0.01	0.01	0.01	0.01
TMEM59	4206.52	4154.23	4065.46	3732.22	3627.03	3435.62	2727.65	2963.45	2804.55	2638.34	2678.61	2708.5
TCEANC2	1490.05	1570.89	1439.64	1362.27	1285.25	1317.53	1096.93	1095.11	1171.65	1071.31	1071.96	1062.87
AL357673.1	0.94478	1.12016	0.01	0.846257	0.01	0.01	0.956441	1.05494	1.13226	0.01	0.854719	0.987796
CDCP2	0.01	0.01	0.01	0.01	0.01	0.01	0.01	0.01	0.01	0.01	0.01	0.01
CYB5RL	410.379	414.1	398.266	434.027	410.194	404.2	490.266	458.738	451.16	399.339	394.494	440.996
MRPL37	1341.42	1312.22	1451.07	1143.17	1230.56	1222.63	1916.55	1850.6	1799	1589.98	1637.92	1601.64
SSBP3	2021.01	2003.85	2198.04	2255.39	2218.73	2247.62	1534.19	1526.66	1535.27	1821.32	1724.93	1642.71
ACOT11	680.53	645.014	664.087	828.74	764.443	752.562	721.198	722.062	754.171	601.299	571.04	548.554
FAM151A	0.01	0.01	0.01	0.01	3.73894	0.01	0.01	1.05494	0.01	0.01	0.01	0.01
MROH7	17.7708	14.4421	11.4432	11.7176	7.46789	13.4086	6.63509	5.23469	3.37679	1.846	5.07832	2.94339
MROH7-TTC4	0.94478	1.12016	0.962765	0.846257	0.01	0.01	0.01	0.01	0.01	0.01	1.69944	0.01
TTC4	23.3795	18.8827	8.58488	19.2439	22.3837	29.0402	27.4568	37.6278	25.822	30.3039	28.7305	25.4327
PARS2	205.662	214.271	223.91	173.951	205.102	167.492	191.191	208.998	214.362	164.332	180.78	176.991
TTC22	0.01	0.01	0.01	0.01	0.01	0.01	0.01	0.01	0.01	0.01	0.01	0.01
LEXM	0.01	0.01	0.01	0.01	0.01	0.01	0.01	0.01	0.01	0.01	0.01	0.01
DHCR24	2860.44	2883.1	3070.77	3107.54	3052.77	3120.76	6325.07	6425.33	6254.38	5973.42	5903.75	5567.58
TMEM61	0.01	0.01	0.01	0.01	0.01	0.01	0.01	0.01	0.01	1.846	0.01	0.01
BSND	0.94478	0.01	0.01	0.01	0.01	0.01	0.01	0.01	0.01	0.01	0.01	0.01
PCSK9	0.01	0.01	0.01	1.68251	0.01	1.12655	0.01	0.01	0.01	0.01	0.01	0.01
USP24	8200.84	8684.8	7704.06	7477.82	7147.15	7856.03	6966.76	7012.59	7053.43	6826.24	6651.33	6641.2
AC119674.2	1.87956	1.12016	1.91553	0.01	2.49596	2.24309	2.84932	1.05494	2.25453	2.76399	0.854719	0.987796
PLPP3	340.27	343.05	388.738	434.027	432.567	479.008	247.031	244.525	243.541	362.619	415.612	375.484
PRKAA2	0.01	0.01	0.01	0.01	0.01	0.01	0.01	0.01	0.01	0.01	0.01	0.01
FYB2	0.01	0.01	0.01	0.01	0.01	0.01	0.01	0.01	0.01	0.01	0.01	0.01
C8A	0.01	0.01	0.01	0.01	0.01	1.12655	0.01	0.01	0.01	0.01	0.01	0.01
C8B	0.94478	0.01	0.01	0.01	0.01	0.01	0.01	0.01	0.01	0.01	0.01	0.01
DAB1	0.01	0.01	0.962765	1.68251	0.01	0.01	0.01	0.01	0.01	0.927998	0.01	0.01
OMA1	767.465	747.148	745.072	750.132	788.06	765.961	694.698	794.163	703.669	738.08	728.158	685.445
TACSTD2	0.01	0.01	0.01	0.01	0.01	0.01	0.01	0.01	0.01	0.01	0.854719	0.01
MYSM1	2522.98	2535.62	2198.99	2513.8	2420.09	2493.26	2544.99	2369.93	2446.54	2342.74	2371.14	2471.88
JUN	820.747	867.046	898.467	1149.03	1154.74	1167.92	636.018	663.546	670.001	665.559	628.481	606.243
FGGY	634.726	656.115	620.26	621.349	615.286	579.498	332.211	360.514	358.012	318.555	359.86	358.861
HOOK1	5.61868	1.12016	6.67935	2.51877	3.73894	2.24309	3.79576	0.01	2.25453	0.01	0.01	0.987796
CYP2J2	0.94478	0.01	0.01	0.01	1.25298	0.01	0.01	0.01	0.01	0.01	0.01	0.01
C1orf87	0.01	0.01	0.01	0.01	0.01	0.01	0.01	0.01	0.01	0.01	0.01	0.01
NFIA	0.94478	2.23032	4.77382	5.02754	3.73894	4.47619	5.68865	8.3695	3.37679	4.59999	3.38888	2.94339
TM2D1	516.944	516.235	485.92	540.232	515.847	487.941	503.517	516.209	463.505	499.401	527.115	501.619
PATJ	3.74912	0.01	0.01	3.35503	2.49596	4.47619	0.01	0.01	0.01	3.68199	5.07832	3.92118
L1TD1	0.01	0.01	0.01	0.01	0.01	0.01	0.01	0.01	0.01	0.01	0.01	0.01
KANK4	409.444	422.981	448.762	183.15	187.7	198.755	253.656	271.694	265.986	112.006	119.115	119.301
USP1	2817.44	2758.76	2712.53	2382.51	2427.55	2457.53	4363.1	4517.28	4380.2	4166.8	4250.64	4342.4
DOCK7	2402.4	2543.39	2378.11	2311.42	2425.07	2427.38	2225.09	2261.26	2337.68	2295.92	2364.38	2282.19
ANGPTL3	0.01	0.01	0.01	0.01	0.01	0.01	0.01	0.01	0.01	0.01	0.01	0.01
ATG4C	478.618	536.218	501.164	400.577	432.567	404.2	414.551	453.513	353.523	352.521	334.519	364.728
FOXD3	0.01	0.01	0.01	2.51877	2.49596	0.01	0.01	0.01	0.01	0.01	0.01	0.01
ALG6	299.14	285.321	272.501	296.045	297.082	309.293	387.104	420.075	399.536	461.763	429.127	487.93
ITGB3BP	329.988	281.991	279.17	316.115	297.082	282.496	413.605	431.569	410.758	481.959	450.245	454.685
EFCAB7	117.792	104.365	87.6643	132.139	129.28	116.131	106.011	106.594	107.747	112.924	137.699	126.146
PGM1	1461.07	1483.19	1552.06	1476	1538.82	1499.53	1722.53	1851.64	1654.23	1583.56	1626.94	1569.37
ROR1	0.94478	1.12016	0.01	0.01	0.01	0.01	0.01	0.01	0.01	0.01	0.01	0.987796
UBE2U	0.01	0.01	0.01	0.01	0.01	0.01	0.01	0.01	0.01	0.01	0.01	0.01
CACHD1	28.0534	34.425	20.0181	35.1328	29.8415	32.3898	33.1354	32.4031	40.4115	28.4679	34.6435	31.2995
RAVER2	73.8577	66.6197	81.9478	99.5245	91.9906	100.499	123.047	126.447	122.337	134.038	129.252	143.746
JAK1	3867.2	4072.08	3915.87	4517.47	4340.5	4666.06	3058.91	2973.9	3036.85	3478.3	3433.79	3412.52
AK4	136.488	147.661	154.358	112.068	108.149	100.499	225.263	236.166	236.807	105.58	116.581	122.234
DNAJC6	10.2926	15.5523	11.4432	20.0802	12.4398	15.6416	7.58153	6.27963	6.74358	9.18998	17.7491	7.83237
LEPROT	1118.01	1204.53	1089.02	1353.91	1460.51	1362.2	1034.47	1037.63	1032.49	1187.9	1189.37	1195.85
LEPR	116.858	119.907	117.2	122.103	156.626	144.044	65.3144	64.7962	67.3458	75.2858	80.2583	83.1227
PDE4B	435.618	398.558	403.982	272.63	263.522	228.902	201.602	215.267	191.917	135.874	134.32	120.279
SGIP1	7.48824	3.34048	7.63212	3.35503	3.73894	4.47619	4.7422	6.27963	5.62131	3.68199	5.07832	2.94339
TCTEX1D1	364.574	321.957	320.139	225.799	215.046	237.834	715.519	694.894	668.879	476.451	443.488	491.841
INSL5	0.01	0.01	0.01	0.01	0.01	0.01	0.01	0.01	0.01	0.01	0.01	0.01
WDR78	42.0751	63.2892	33.3568	65.238	53.4582	41.3222	24.6175	14.6391	23.5775	22.042	16.9044	26.4105
MIER1	3993.39	4048.77	3961.61	3519.81	3654.37	3526.06	3154.5	3163.04	3156.94	2979.83	2987.78	3075.18
SLC35D1	851.595	843.733	825.104	748.46	704.78	691.152	829.092	784.758	828.24	719.72	793.201	797.891
C1orf141	0.01	0.01	0.01	0.846257	0.01	0.01	0.01	0.01	0.01	0.01	0.01	0.01
IL23R	0.01	0.01	0.01	0.01	0.01	0.01	0.01	0.01	0.01	0.01	0.01	0.01
IL12RB2	5.61868	2.23032	7.63212	2.51877	6.2249	0.01	19.8853	21.9537	29.1888	12.862	16.9044	19.5659
SERBP1	10588.3	10346.7	11700	10354.5	10484.6	10557	16821.1	17055.5	16217.8	15270.9	15313.1	14929
GADD45A	1209.62	1302.23	1464.41	1389.87	1475.43	1366.66	795.02	843.275	837.218	899.648	935.959	942.605
GNG12	419.726	409.659	404.935	338.694	348.045	323.808	494.999	553.827	529.718	426.879	444.332	446.863
DIRAS3	0.01	0.01	0.01	0.01	0.01	1.12655	0.01	0.01	0.01	0.01	0.01	0.01
WLS	0.01	0.01	1.91553	6.70005	4.98192	2.24309	1.90288	3.14481	4.49905	3.68199	0.854719	2.94339
RPE65	0.01	0.01	0.01	0.01	1.25298	0.01	0.01	0.01	0.01	0.01	0.01	0.01
DEPDC1	908.617	887.029	811.765	945.816	998.124	941.259	1299.47	1285.28	1402.84	1470.64	1523.04	1494.08
LRRC7	0.94478	1.12016	0.01	0.846257	0.01	1.12655	0.956441	0.01	1.13226	1.846	0.854719	0.987796
LRRC40	712.313	653.895	640.268	690.758	686.135	639.791	918.058	853.724	867.519	837.224	861.624	861.448
SRSF11	7156.69	7169.43	5843.32	6890.77	6883.64	6940.46	6257.88	6186.04	6424.97	6433.34	5995.83	6822.09
ANKRD13C	1093.7	1169.01	1150.95	1026.93	1052.81	1089.76	1138.58	1127.5	1141.35	1085.08	1104.9	1117.63
HHLA3	96.2924	103.255	103.861	92.8345	109.392	122.83	45.4392	33.448	46.0228	44.9919	38.0224	41.0774
CTH	97.2272	122.128	120.058	87.817	89.5046	103.849	111.69	121.223	109.992	93.6458	94.6186	88.0116
PTGER3	0.94478	0.01	0.01	1.68251	12.4398	8.94237	0.01	0.01	1.13226	1.846	3.38888	1.96559
ZRANB2	3018.42	2901.97	2588.67	3159.39	3085.09	2928.71	2794.85	2889.26	2911.16	2768.69	2835.73	2975.44
NEGR1	161.727	205.39	166.744	315.279	290.868	295.895	60.5822	50.167	49.3896	127.612	157.128	148.635
LRRIQ3	21.51	15.5523	20.9708	29.279	18.6547	17.8747	11.3673	8.3695	8.9881	20.206	10.9914	20.5437
FPGT	387.944	369.694	342.053	320.296	377.876	321.575	282.996	238.256	262.62	272.655	287.215	277.704
FPGT-TNNI3K	12.1621	2.23032	7.63212	19.2439	8.71087	16.7582	1.90288	1.05494	2.25453	0.927998	0.854719	4.89898
TNNI3K	0.01	0.01	0.01	1.68251	0.01	0.01	0.01	0.01	0.01	0.01	0.01	0.01
LRRC53	0.01	0.01	0.01	0.01	0.01	0.01	0.01	0.01	0.01	0.01	0.01	0.01
ERICH3	0.01	0.01	0.01	0.01	1.25298	0.01	0.01	1.05494	1.13226	0.927998	0.01	0.987796
CRYZ	285.118	307.525	264.879	276.811	275.952	291.429	524.338	556.962	529.718	484.713	538.941	541.709
TYW3	1473.22	1482.08	1549.21	1387.36	1413.28	1348.8	1927.91	1974.94	1968.46	1788.27	1743.51	1771.78
LHX8	0.01	0.01	0.01	0.01	0.01	0.01	0.01	0.01	0.01	0.01	0.854719	0.01
SLC44A5	13.0969	10.0015	22.8764	41.8228	42.2714	30.1568	0.956441	4.18975	1.13226	13.78	11.8361	21.5215
ACADM	3086.66	3197.27	2993.6	2857.5	2750.73	2794.73	2954.8	2975.99	2994.21	2689.74	2737.75	2880.6
RABGGTB	3058.61	3048.51	2739.21	2737.08	2584.17	2522.29	4154.89	4150.5	4280.32	3586.63	3512.35	3948.35
MSH4	14.9665	27.764	14.3015	10.8813	4.98192	6.70928	14.2066	18.8189	19.0885	14.698	10.9914	14.6769
ASB17	0.01	0.01	0.01	0.01	0.01	0.01	0.01	0.01	0.01	0.01	0.01	0.01
ST6GALNAC3	66.3794	44.4164	53.3648	28.4427	22.3837	42.4388	57.7429	65.8411	67.3458	43.1559	32.9541	27.3883
ST6GALNAC5	0.94478	0.01	0.962765	0.01	2.49596	0.01	0.956441	0.01	0.01	0.01	0.01	0.01
PIGK	2281.81	2190.36	2319.04	1675.03	1829.68	1803.23	1448.06	1409.63	1377.03	1289.8	1344.8	1318.08
AK5	27.1186	17.7726	18.1125	14.2264	8.71087	11.1755	2.84932	1.05494	4.49905	1.846	2.54416	1.96559
ZZZ3	2679.09	2703.25	2655.37	2579.86	2546.88	2737.78	2544.99	2556.97	2502.66	2548.37	2577.25	2609.75
USP33	3210.98	3223.92	3054.57	3139.32	3155.94	3066.05	2845.01	2905.98	2662.02	2698.92	2824.75	2815.08
MIGA1	669.313	710.513	659.323	625.53	697.322	671.054	633.179	603.984	625.11	580.185	593.848	602.332
NEXN	5.61868	3.34048	6.67935	8.37257	3.73894	5.59273	15.1531	9.41444	8.9881	10.108	7.61247	8.81016
FUBP1	4202.78	4244.16	3764.38	4339.35	4495.87	4496.34	5491.26	5571.62	5502.47	5644.78	5496.6	5710.34
DNAJB4	856.269	881.478	841.301	989.302	921.059	982.571	657.786	655.186	673.368	683.919	745.052	726.512
GIPC2	1.87956	0.01	2.86829	6.70005	1.25298	2.24309	1.90288	2.09988	1.13226	0.927998	2.54416	1.96559
PTGFR	0.94478	0.01	0.01	0.01	0.01	0.01	0.01	0.01	0.01	0.01	0.01	0.01
IFI44L	11.2274	8.89129	13.3487	18.4076	18.6547	18.9913	2.84932	8.3695	3.37679	10.108	24.5069	21.5215
IFI44	33.6621	35.5352	37.1678	59.3842	75.8318	85.9841	54.9036	55.3917	47.145	93.6458	92.0844	111.479
ADGRL4	0.01	0.01	0.01	0.01	0.01	0.01	0.01	0.01	0.01	0.01	0.01	0.01
ADGRL2	0.94478	4.45064	4.77382	4.19128	3.73894	3.35964	0.956441	0.01	1.13226	0.01	1.69944	3.92118
TTLL7	14.9665	7.78113	12.3959	19.2439	28.5986	22.3409	12.3137	9.41444	7.86584	13.78	25.3516	17.6103
PRKACB	5781.63	5730.66	5821.4	5261.74	5481.56	5380.65	4823.07	4778.51	4643.93	4744.22	5045.52	4897.79
SAMD13	184.162	195.398	192.468	175.624	130.523	161.909	72.8859	72.1107	78.5684	67.0239	79.4136	94.8562
DNASE2B	1.87956	2.23032	0.01	0.01	0.01	1.12655	0.01	0.01	0.01	0.01	0.854719	0.01
RPF1	824.486	817.089	832.726	801.144	834.05	733.581	1018.38	1083.61	977.501	1040.1	1010.29	1022.78
GNG5	720.726	693.861	811.765	703.302	714.724	764.844	735.395	716.837	729.481	819.782	829.524	748.024
SPATA1	35.5317	39.9758	36.2151	62.7293	50.9722	50.2546	17.0459	20.9088	21.333	22.96	14.3702	30.3217
CTBS	1562.96	1503.17	1524.43	1223.45	1290.22	1200.3	993.773	1008.38	1030.25	1016.23	1004.38	987.584
SSX2IP	231.836	258.678	225.815	250.051	218.775	252.349	259.335	237.211	246.908	252.459	234.842	246.415
LPAR3	3.74912	0.01	1.91553	1.68251	3.73894	2.24309	1.90288	1.05494	1.13226	0.927998	0.854719	1.96559
MCOLN2	437.487	448.515	344.911	371.308	395.278	380.752	517.713	457.693	471.36	452.583	467.984	506.508
WDR63	8.42302	5.56081	0.962765	5.02754	7.46789	11.1755	4.7422	0.01	3.37679	0.01	2.54416	4.89898
MCOLN3	5.61868	4.45064	4.77382	6.70005	7.46789	2.24309	3.79576	4.18975	7.86584	3.68199	6.76775	5.87678
SYDE2	480.487	550.65	522.125	431.518	486.016	460.027	627.5	622.793	677.857	538.875	541.475	552.465
C1orf52	575.835	522.896	555.472	543.577	497.202	529.253	574.5	587.265	556.652	513.171	533.028	520.197
BCL10	619.769	625.031	681.237	582.045	604.099	535.952	553.678	620.703	528.596	473.697	554.991	540.731
DDAH1	1195.59	1170.12	1214.78	1031.95	1168.41	1163.45	1845.57	1804.62	1719.32	1686.37	1731.68	1558.62
CYR61	67.3142	77.7213	81.9478	95.3433	87.0187	88.2172	155.226	163.02	121.214	170.758	129.252	150.591
ZNHIT6	1764.88	1725.2	1737.85	1656.63	1644.47	1670.36	2023.5	2167.21	1974.07	1930.56	2014.67	1918.45
COL24A1	261.749	275.33	223.91	297.717	335.615	269.098	59.6358	87.7848	68.468	101.908	96.308	106.59
ODF2L	391.683	396.338	320.139	494.238	444.997	472.309	311.389	323.941	352.401	407.601	393.649	393.084
CLCA2	0.01	0.01	0.01	0.01	0.01	0.01	0.01	0.01	0.01	0.01	0.854719	0.01
CLCA1	0.01	0.01	0.01	0.01	0.01	0.01	0.01	0.01	0.01	0.01	0.01	0.01
CLCA4	0.01	0.01	0.01	0.01	0.01	0.01	0.01	0.01	0.01	0.01	0.01	0.01
SH3GLB1	3057.68	3052.95	3086.97	3151.86	3030.4	3154.25	2398.29	2553.84	2408.39	2718.2	2778.29	2816.06
SELENOF	3357.74	3230.58	3106.02	2782.24	2870.05	2584.81	3442.22	3794.18	3720.31	3234.12	3394.09	3648.17
HS2ST1	1421.81	1512.05	1388.19	1481.86	1415.77	1517.4	1561.64	1637.43	1660.96	1706.57	1805.18	1795.24
AC093155.3	0.01	1.12016	0.01	2.51877	1.25298	5.59273	0.01	2.09988	0.01	1.846	0.01	0.987796
LMO4	1887.33	2012.73	2015.11	2032.11	1870.7	1809.93	1642.08	1682.36	1602.6	1554.18	1588.08	1572.31
PKN2	2193	2183.7	2021.78	2228.63	2259.75	2214.12	1920.34	1876.72	1827.05	1968.2	1949.62	2132.58
GTF2B	802.986	726.055	803.191	868.044	779.359	838.536	747.698	832.826	812.528	812.438	869.226	852.648
KYAT3	787.095	877.037	751.741	784.419	789.303	782.709	796.913	776.399	785.594	754.604	820.232	809.625
RBMXL1	811.399	772.682	751.741	709.156	754.499	793.875	1199.15	1245.58	1175.02	1063.05	1115.04	1104.92
GBP3	161.727	153.212	134.35	204.893	191.429	171.958	129.672	151.526	154.882	158.824	164.73	177.969
GBP1	0.01	0.01	0.01	0.01	0.01	0.01	0.01	2.09988	0.01	0.01	0.01	0.01
GBP2	31.7925	29.9844	30.4985	118.758	135.495	111.665	26.5103	25.0885	23.5775	49.5819	56.6062	60.6333
GBP7	0.01	0.01	0.01	0.01	0.01	0.01	0.01	0.01	0.01	0.01	0.01	0.01
GBP4	36.4664	31.0945	43.8372	143.846	154.14	149.627	31.2425	19.8638	22.4553	78.0398	82.7925	88.0116
GBP5	0.94478	2.23032	0.962765	5.02754	2.49596	7.82582	0.01	0.01	2.25453	4.59999	1.69944	1.96559
GBP6	0.01	0.01	0.01	0.01	0.01	0.01	0.01	1.05494	0.01	0.01	0.01	0.01
LRRC8B	1406.85	1520.93	1394.86	1290.35	1292.71	1356.61	2135.18	2063.76	2047.02	1944.33	2002.84	1993.74
LRRC8C	5333.87	5236.64	5054.43	2967.05	3061.47	3140.86	4666.91	4555.94	4585.58	2699.84	2863.61	2805.31
AC093423.3	0.01	0.01	0.01	0.01	0.01	0.01	0.01	0.01	0.01	0.01	0.01	0.01
LRRC8D	1838.72	1736.3	1795.02	1718.52	1811.03	1718.37	1709.28	1595.63	1649.74	1617.52	1572.03	1643.68
ZNF326	2287.42	2258.08	2183.75	2312.26	2207.54	2290.05	2884.76	2777.46	2816.89	2852.23	2965.82	2911.89
BARHL2	0.01	0.01	0.01	0.01	0.01	0.01	0.01	0.01	0.01	0.01	0.854719	0.01
ZNF644	5074	5267.72	5089.68	5052.67	4850.12	5007.72	4414.21	4421.14	4432.95	4363.25	4501.52	4588.81
HFM1	2.81434	1.12016	0.962765	3.35503	1.25298	3.35964	0.956441	5.23469	0.01	6.43599	2.54416	1.96559
CDC7	724.465	706.073	694.575	673.197	697.322	702.318	1200.1	1198.55	1168.29	1268.68	1285.67	1288.75
TGFBR3	15.9013	8.89129	4.77382	14.2264	18.6547	11.1755	17.9924	19.8638	12.3549	13.78	22.8174	16.6325
BRDT	0.01	1.12016	0.01	0.846257	1.25298	0.01	1.90288	0.01	0.01	0.01	0.01	0.987796
EPHX4	0.94478	5.56081	1.91553	2.51877	3.73894	3.35964	2.84932	1.05494	0.01	2.76399	1.69944	2.94339
SETSIP	1.87956	1.12016	2.86829	0.01	2.49596	0.01	0.01	1.05494	0.01	0.927998	0.01	3.92118
BTBD8	3.74912	1.12016	1.91553	2.51877	0.01	0.01	3.79576	0.01	0.01	0.01	0.854719	0.01
AC104836.1	0.01	0.01	0.01	0.01	0.01	0.01	0.01	0.01	0.01	0.01	0.01	0.01
KIAA1107	0.01	0.01	0.01	0.01	0.01	0.01	0.01	0.01	0.01	0.01	0.01	0.01
C1orf146	0.01	1.12016	0.01	0.01	0.01	0.01	0.01	0.01	0.01	0.01	0.01	0.01
GLMN	904.877	923.664	746.977	873.898	801.733	778.243	810.163	863.129	861.908	738.998	789.823	848.737
RPAP2	3571.81	3342.71	3332.78	3743.09	3625.79	3542.81	2426.68	2400.23	2516.12	2564.9	2502.07	2475.79
GFI1	10506	10442.2	10769.1	10844.6	11178.1	11021.4	8078.83	7821.37	7894.01	8149.08	8263.05	8313.23
EVI5	1321.79	1405.47	1331.97	1185.82	1246.72	1131.07	912.379	982.252	905.676	843.65	830.369	817.447
RPL5	51772.8	51427.1	50780.5	45265.7	46325.9	42404.2	45924.2	47818.5	46230.5	40907.8	42410	43364.3
FAM69A	30.8578	23.3234	20.9708	30.1152	27.3556	29.0402	32.189	31.3581	30.3111	32.1399	30.4199	35.2107
MTF2	5977	6119.22	5756.61	5178.11	5172.05	5274.58	5258.44	5398.16	5138.85	4407.32	4542.91	4680.72
TMED5	2116.35	2148.17	2157.07	2261.25	2195.11	2187.32	2550.67	2508.91	2392.67	2681.48	2640.6	2716.33
CCDC18	1526.51	1585.32	1482.51	1320.46	1292.71	1310.84	1481.19	1490.09	1461.2	1406.38	1496.01	1516.57
DR1	3165.18	3152.87	3178.43	3056.53	2832.76	3011.34	3682.61	3661.47	3807.85	3652.72	3771.68	3646.21
FNBP1L	1531.18	1575.33	1456.79	1432.52	1480.4	1529.68	1146.15	1134.81	1075.14	1108.03	1174.17	1133.28
BCAR3	19.6404	17.7726	15.2542	9.20882	9.95385	8.94237	15.1531	12.5493	13.4772	5.51799	6.76775	2.94339
DNTTIP2	1736.83	1827.34	1757.86	1684.23	1627.07	1621.24	2316.9	2406.5	2324.22	2151.8	2142.22	2230.36
GCLM	122.466	133.229	123.869	162.244	151.654	166.375	180.78	203.773	170.594	197.38	197.674	232.725
ABCA4	0.94478	1.12016	0.962765	0.01	3.73894	0.01	0.01	0.01	2.25453	0.927998	0.01	0.01
ARHGAP29	0.94478	0.01	0.01	0.01	0.01	0.01	0.956441	1.05494	0.01	0.927998	0.01	0.01
ABCD3	1290.94	1245.61	1238.6	1460.95	1548.76	1467.15	1737.68	1886.12	1768.7	2304.19	2300.18	2298.81
F3	3.74912	10.0015	11.4432	4.19128	12.4398	4.47619	29.3497	45.9873	30.3111	33.9759	31.2646	33.2551
SLC44A3	0.01	0.01	0.01	0.01	0.01	0.01	0.01	0.01	0.01	0.01	0.01	0.01
CNN3	0.01	0.01	0.962765	0.846257	0.01	0.01	2.84932	0.01	0.01	1.846	0.854719	0.01
ALG14	19.6404	10.0015	16.207	15.0626	19.8977	10.0589	31.2425	32.4031	33.6779	28.4679	29.5752	21.5215
TMEM56	0.01	0.01	0.01	1.68251	1.25298	0.01	2.84932	1.05494	0.01	0.927998	0.854719	0.987796
TMEM56-RWDD3	4.6839	7.78113	3.82106	6.70005	6.2249	7.82582	5.68865	6.27963	3.37679	5.51799	11.8361	2.94339
RWDD3	38.336	49.9673	44.7899	58.548	31.0845	67.0028	35.0283	38.6727	40.4115	33.0579	39.7118	37.1662
PTBP2	1021.73	986.943	810.813	1033.62	1037.9	1058.5	707.948	733.556	737.337	802.34	846.419	883.938
DPYD	114.053	115.467	121.011	179.805	160.355	192.056	73.8324	77.3354	84.1797	150.562	168.954	160.369
SNX7	0.01	0.01	0.01	0.01	0.01	1.12655	0.01	0.01	0.01	0.01	0.01	0.01
PLPPR5	0.01	0.01	0.01	0.01	0.01	0.01	0.01	0.01	0.01	0.01	0.01	0.01
PLPPR4	0.01	0.01	0.962765	0.01	0.01	0.01	0.01	1.05494	0.01	0.01	0.854719	0.01
PALMD	0.01	0.01	0.01	0.01	0.01	0.01	0.01	0.01	0.01	0.01	0.01	0.01
FRRS1	256.14	244.245	230.579	178.133	165.326	174.191	177.941	197.503	159.371	148.726	159.662	187.747
AGL	454.313	508.464	484.967	580.372	581.725	541.535	460.927	462.918	420.859	472.779	464.606	508.464
SLC35A3	941.334	842.622	854.64	1020.24	967.049	999.319	759.056	814.017	851.808	889.55	968.058	948.472
AC118553.2	21.51	18.8827	18.1125	15.8989	21.1407	21.2244	18.9388	17.7739	19.0885	20.206	27.041	25.4327
MFSD14A	154.249	126.568	182.941	189.004	155.383	168.609	157.119	196.458	149.271	169.84	172.333	163.302
SASS6	707.639	679.429	624.071	563.647	630.201	559.4	910.486	1008.38	960.667	929.024	941.872	866.337
TRMT13	475.813	508.464	461.148	541.904	523.305	451.095	486.481	515.164	536.452	461.763	504.307	579.843
LRRC39	13.0969	15.5523	8.58488	8.37257	8.71087	10.0589	7.58153	3.14481	6.74358	4.59999	3.38888	7.83237
DBT	1353.57	1443.22	1386.28	1219.27	1221.86	1251.66	1012.7	1044.95	1143.6	1010.73	1029.72	1017.9
RTCA	1496.59	1524.26	1546.35	1333.84	1302.65	1420.26	1342.06	1342.76	1391.62	1181.47	1235.83	1319.06
CDC14A	1140.44	1099.07	1077.59	862.191	950.89	928.977	834.771	947.769	849.563	796.832	821.077	782.247
GPR88	0.94478	0.01	0.01	1.68251	0.01	0.01	4.7422	0.01	0.01	0.01	0.854719	0.987796
VCAM1	0.01	0.01	0.01	1.68251	0.01	0.01	0.01	0.01	0.01	0.01	0.01	0.01
EXTL2	394.487	401.888	357.297	358.764	413.923	361.771	470.391	435.749	437.693	444.321	457.848	502.597
SLC30A7	1450.79	1375.5	1227.17	1225.13	1279.04	1195.83	1240.79	1291.55	1224.4	1278.78	1341.42	1355.24
DPH5	1027.33	932.545	986.121	901.495	882.526	854.168	939.826	871.488	994.335	805.094	851.487	828.203
S1PR1	0.01	0.01	0.962765	0.846257	0.01	0.01	0.01	0.01	0.01	0.01	0.01	0.01
OLFM3	0.01	0.01	0.01	0.846257	0.01	0.01	0.01	0.01	0.01	0.01	0.01	0.01
COL11A1	0.94478	0.01	0.962765	1.68251	0.01	3.35964	0.01	0.01	1.13226	2.76399	0.854719	8.81016
RNPC3	879.638	873.707	813.671	891.46	945.919	864.217	575.446	547.558	561.141	593.037	536.407	656.111
AMY2B	241.183	246.466	187.705	223.291	203.859	204.338	86.1361	94.0544	107.747	91.8098	110.668	94.8562
AMY2A	0.01	0.01	0.01	0.01	0.01	0.01	0.01	0.01	0.01	0.01	0.01	0.01
AMY1A	0.01	0.01	0.01	0.01	0.01	0.01	0.01	0.01	0.01	0.01	0.01	0.01
AMY1B	0.01	0.01	0.01	0.01	0.01	0.01	0.01	0.01	0.01	0.01	0.01	0.987796
AMY1C	0.01	0.01	0.01	0.01	0.01	0.01	0.01	0.01	0.01	0.01	0.01	0.01
PRMT6	793.639	739.377	811.765	762.676	760.714	713.483	1022.17	1028.23	1022.39	1007.97	1041.55	1045.27
NTNG1	0.01	0.01	0.962765	0.846257	0.01	0.01	0.01	0.01	1.13226	0.01	0.01	0.01
VAV3	5860.15	5820.59	5792.82	7689.39	7692.82	8142.98	5678.66	5894.51	5623.67	7552.38	7676.82	7682.55
SLC25A24	1103.05	1182.33	1224.31	1152.37	1117.45	1035.05	1184.95	1145.26	1151.45	1203.51	1195.29	1207.59
NBPF4	5.61868	8.89129	3.82106	9.20882	8.71087	7.82582	5.68865	3.14481	6.74358	6.43599	2.54416	3.92118
NBPF6	2.81434	3.34048	5.72659	2.51877	4.98192	1.12655	1.90288	4.18975	1.13226	1.846	1.69944	2.94339
FAM102B	596.4	636.132	635.504	500.091	513.361	551.584	582.071	607.119	563.386	420.453	444.332	472.285
HENMT1	1496.59	1633.06	1575.88	1503.6	1635.77	1596.67	1661.01	1849.55	1681.16	1716.67	1796.73	1835.33
PRPF38B	3038.98	2988.56	2750.64	2675.2	2636.37	2486.56	3247.25	3392.92	3232.13	2824.69	2949.77	3045.84
FNDC7	5.61868	0.01	2.86829	1.68251	0.01	2.24309	0.956441	2.09988	4.49905	0.927998	3.38888	4.89898
STXBP3	1966.79	2040.49	1835.99	1899.99	1922.9	1843.43	1463.21	1732.52	1617.19	1588.15	1613.42	1674
AKNAD1	0.94478	1.12016	1.91553	2.51877	3.73894	4.47619	0.01	0.01	0.01	2.76399	0.01	2.94339
AL449266.1	0.01	0.01	0.01	0.01	0.01	0.01	0.01	0.01	0.01	0.01	0.01	0.01
GPSM2	590.791	515.125	558.33	676.542	684.893	773.777	499.731	461.873	439.937	605.889	621.723	627.755
CLCC1	1153.53	1173.45	1151.9	1150.7	1133.61	1169.03	1417.78	1459.79	1372.54	1351.3	1347.34	1350.35
WDR47	895.53	872.597	861.309	695.776	775.63	770.427	702.269	641.602	593.687	547.137	551.612	559.309
TAF13	296.335	315.296	280.123	285.174	278.438	266.865	278.264	282.143	300.776	275.409	313.401	283.571
TMEM167B	1019.86	1032.46	1039.48	885.606	872.583	904.413	892.504	828.646	831.607	881.288	864.158	884.915
C1orf194	0.01	0.01	0.01	0.01	0.01	0.01	0.01	0.01	0.01	0.01	0.01	0.01
KIAA1324	7.48824	7.78113	6.67935	3.35503	3.73894	5.59273	5.68865	2.09988	1.13226	1.846	3.38888	3.92118
SARS	2218.24	2148.17	2244.72	2155.04	2098.16	2022.08	2115.31	2179.75	2097.52	2025.11	2080.55	2035.78
CELSR2	703.9	760.47	760.316	852.992	894.956	902.18	516.767	421.12	471.36	572.841	601.45	511.397
PSRC1	597.335	602.828	608.827	468.314	497.202	493.524	671.983	652.051	670.001	516.843	534.717	537.798
MYBPHL	0.01	1.12016	0.01	1.68251	1.25298	0.01	0.01	0.01	0.01	0.01	0.01	0.01
SORT1	5043.15	5192.23	5124.93	4541.72	4380.27	4650.43	4367.83	4363.67	4321.84	3889.57	3953.3	3846.66
PSMA5	1493.79	1543.13	1494.9	1391.54	1393.39	1297.44	2041.48	2075.26	2123.33	1838.76	1870.22	1935.07
SYPL2	0.94478	3.34048	1.91553	1.68251	4.98192	3.35964	0.956441	0.01	0.01	3.68199	2.54416	0.01
ATXN7L2	273.901	271.999	288.698	292.7	341.83	298.128	297.192	251.84	331.078	282.753	241.6	297.26
CYB561D1	611.356	629.471	573.574	658.144	546.922	633.092	370.068	406.491	393.924	414.945	404.631	455.663
AMIGO1	352.422	379.685	380.163	277.647	329.4	291.429	197.816	181.829	179.572	208.396	179.935	199.48
GPR61	6.55346	7.78113	5.72659	0.846257	2.49596	0.01	0.956441	1.05494	0.01	0.01	0.854719	1.96559
GNAI3	4977.72	5273.28	5047.76	4255.72	4333.04	4057.54	5065.36	5224.7	5070.39	4357.75	4607.11	4563.38
GNAT2	0.94478	1.12016	0.01	0.846257	0.01	0.01	3.79576	2.09988	1.13226	0.927998	2.54416	0.987796
AMPD2	2106.07	2191.47	2265.68	2474.49	2533.21	2488.79	2630.17	2500.55	2485.82	2697.09	2544.3	2585.3
GSTM4	85.075	83.2721	89.5699	91.162	103.177	110.548	54.9036	53.3018	56.1231	54.1719	59.1404	65.5223
GSTM2	121.531	121.018	83.8533	114.577	130.523	93.7999	45.4392	70.0208	59.4899	62.4339	54.9168	59.6556
GSTM1	523.487	499.583	544.039	503.437	426.352	481.242	689.019	712.658	746.315	615.987	606.518	616.999
GSTM5	1.87956	0.01	3.82106	0.01	0.01	3.35964	0.01	0.01	0.01	0.01	0.01	2.94339
GSTM3	1344.22	1241.17	1193.82	1165.75	1091.35	1057.38	1205.78	1293.64	1205.32	1065.81	1073.65	1110.79
EPS8L3	1.87956	2.23032	2.86829	0.846257	2.49596	1.12655	0.01	1.05494	0.01	0.01	0.01	0.987796
CSF1	0.01	0.01	0.01	2.51877	2.49596	0.01	0.956441	0.01	0.01	2.76399	1.69944	0.01
AHCYL1	4120.52	4266.36	4201.7	4233.98	4393.95	4249.59	4409.48	4504.74	4412.75	4455.97	4616.4	4506.67
STRIP1	1366.66	1414.36	1284.34	1357.25	1423.22	1378.94	1379.92	1323.95	1329.89	1288.88	1276.38	1298.52
ALX3	2.81434	0.01	3.82106	0.846257	2.49596	2.24309	1.90288	0.01	1.13226	0.01	0.01	0.01
UBL4B	5.61868	4.45064	2.86829	2.51877	1.25298	6.70928	2.84932	1.05494	2.25453	0.927998	3.38888	0.987796
SLC6A17	0.94478	0.01	0.01	0.01	0.01	0.01	0.01	0.01	0.01	0.01	0.01	0.987796
KCNC4	543.117	491.811	464.959	407.267	349.288	387.452	518.66	502.625	537.574	497.565	468.829	422.418
RBM15	2058.4	2010.51	1902.68	2118.25	2162.8	2189.56	2170.2	2150.49	2155.88	2139.86	2181.92	2200.05
SLC16A4	3.74912	11.1116	1.91553	5.8638	3.73894	3.35964	3.79576	5.23469	4.49905	4.59999	4.2336	3.92118
LAMTOR5	1450.79	1275.59	1312.92	1176.62	1244.23	1136.65	1684.67	1763.87	1667.69	1554.18	1620.18	1586.97
PROK1	0.01	2.23032	0.962765	0.846257	2.49596	0.01	0.01	0.01	0.01	0.01	0.01	0.987796
KCNA10	0.01	0.01	0.01	0.01	0.01	0.01	0.01	0.01	0.01	0.01	0.01	0.01
KCNA2	0.01	0.01	0.01	0.01	0.01	0.01	0.01	0.01	0.01	0.01	0.01	0.01
KCNA3	0.01	0.01	0.01	0.01	0.01	0.01	0.01	0.01	0.01	0.01	0.01	0.01
CD53	1335.81	1256.71	1248.13	1015.23	980.722	1037.28	1364.78	1565.33	1359.07	1084.17	1034.79	1066.79
LRIF1	1340.49	1323.32	1423.44	1468.48	1516.45	1489.48	1398.85	1425.31	1436.51	1500.02	1565.27	1497.02
DRAM2	1071.27	1121.27	1049.96	1076.27	1096.32	1133.3	663.465	637.422	685.713	714.212	680.854	715.757
CEPT1	1161.01	1140.15	983.263	1150.7	1064	999.319	1098.83	1110.78	1081.87	1186.06	1181.77	1238.88
DENND2D	273.901	265.339	269.642	245.869	257.307	286.962	208.227	196.458	187.428	257.049	224.705	240.548
CHI3L2	0.01	0.01	0.01	1.68251	0.01	0.01	0.01	0.01	0.01	1.846	0.01	0.01
CHIA	0.01	0.01	0.01	0.01	0.01	0.01	0.01	0.01	0.01	0.01	0.01	0.01
PIFO	1.87956	0.01	0.01	0.846257	0.01	3.35964	0.01	0.01	0.01	0.927998	0.01	0.987796
OVGP1	15.9013	5.56081	6.67935	15.0626	14.9258	15.6416	8.52797	3.14481	12.3549	8.27198	7.61247	4.89898
WDR77	367.379	439.634	354.438	357.928	320.699	334.974	655.894	657.276	652.045	574.677	560.904	623.844
ATP5F1	2436.05	2367.98	2446.71	2402.58	2309.47	2139.31	2961.42	3178.71	3086.23	2749.41	2863.61	2959.8
C1orf162	10.2926	4.45064	11.4432	4.19128	8.71087	5.59273	11.3673	5.23469	7.86584	3.68199	4.2336	10.7658
TMIGD3	5.61868	3.34048	6.67935	5.8638	11.1968	6.70928	1.90288	2.09988	0.01	5.51799	5.92304	4.89898
ADORA3	3.74912	1.12016	1.91553	4.19128	2.49596	4.47619	1.90288	2.09988	1.13226	1.846	1.69944	4.89898
RAP1A	2209.83	2270.29	2260.92	2189.33	2075.79	2102.47	2084.07	2292.6	2224.34	2243.6	2236.83	2282.19
FAM212B	478.618	466.278	448.762	538.559	540.707	539.302	310.443	300.952	294.043	366.291	361.55	400.906
DDX20	1120.81	1136.82	1130.94	1000.17	1082.65	1033.93	1490.65	1451.43	1411.82	1355.89	1377.75	1351.32
KCND3	0.01	0.01	0.01	1.68251	1.25298	0.01	0.01	0.01	0.01	0.927998	0.854719	0.01
CTTNBP2NL	253.336	242.025	278.217	327.823	269.737	295.895	186.459	167.2	187.428	200.134	244.134	200.458
WNT2B	16.836	18.8827	17.1598	14.2264	11.1968	8.94237	11.3673	7.32457	11.2326	11.944	2.54416	9.78796
ST7L	702.03	650.564	652.654	725.045	671.22	694.502	546.106	562.187	636.333	622.413	628.481	599.399
CAPZA1	7842.82	7807.77	7740.27	6251.86	6483.4	6377.72	9256.2	9476.55	9271.02	8100.42	8193.79	8109.85
MOV10	1796.66	1701.89	1813.12	1983.61	1999.97	1960.67	1778.37	1652.06	1782.16	2051.74	1990.17	1930.18
RHOC	670.248	671.658	748.883	1035.3	988.18	1008.25	502.57	531.883	506.151	810.602	699.438	691.312
AL603832.3	0.01	0.01	0.01	0.01	0.01	0.01	0.01	0.01	0.01	0.01	0.01	0.01
PPM1J	28.9882	24.4335	29.5457	20.9164	24.8696	29.0402	28.4032	27.1784	17.9662	18.37	18.5938	7.83237
FAM19A3	23.3795	24.4335	23.8291	20.0802	24.8696	17.8747	14.2066	13.5942	19.0885	10.108	10.1466	15.6547
SLC16A1	2634.22	2803.17	2653.46	2543.9	2418.85	2470.93	4852.41	4896.59	4760.65	4287.98	4338.49	4378.58
LRIG2	1982.68	1990.53	1940.79	1970.23	1946.52	2128.15	1671.42	1598.77	1571.18	1668.93	1702.96	1641.73
MAGI3	1260.09	1304.45	1378.66	1243.52	1221.86	1290.74	1004.18	1005.24	1043.71	1131.9	1084.63	1031.58
PHTF1	622.574	663.886	614.543	770.202	760.714	813.972	691.858	645.782	721.625	868.436	849.798	909.36
RSBN1	1717.2	1649.71	1712.13	1507.78	1518.93	1515.16	1511.48	1502.63	1499.35	1343.04	1342.27	1328.83
PTPN22	249.596	238.695	247.729	407.267	426.352	442.162	178.887	177.649	173.961	272.655	275.388	291.393
BCL2L15	3.74912	5.56081	1.91553	8.37257	8.71087	5.59273	1.90288	5.23469	5.62131	4.59999	10.9914	8.81016
AP4B1	712.313	731.606	628.835	594.588	643.874	697.852	786.502	726.242	762.027	647.199	636.084	664.911
DCLRE1B	343.074	357.482	367.777	323.641	331.886	270.214	593.428	595.625	571.242	627.921	592.158	564.198
HIPK1	5592.8	5951.58	5730.89	5112.05	5094.99	5405.21	4695.3	4741.94	4705.66	4728.62	4946.69	4715.92
OLFML3	4.6839	3.34048	1.91553	5.8638	4.98192	5.59273	1.90288	2.09988	1.13226	7.35398	2.54416	0.01
SYT6	0.01	0.01	0.01	0.01	1.25298	0.01	0.01	0.01	0.01	0.01	0.01	0.01
TRIM33	3277.35	3307.18	3191.77	3456.26	3608.38	3583.01	3192.36	3335.45	3274.77	3458.11	3456.6	3368.52
BCAS2	701.095	693.861	674.567	620.512	666.248	642.024	871.682	923.735	905.676	843.65	890.344	903.493
DENND2C	20.5752	12.2218	22.8764	18.4076	17.4117	18.9913	11.3673	12.5493	4.49905	13.78	17.7491	10.7658
AMPD1	0.01	0.01	0.01	0.01	1.25298	0.01	0.01	0.01	0.01	0.01	0.01	0.01
NRAS	3924.22	4228.61	4083.56	3248.03	3287.69	3275.96	3879.47	4014.66	3808.97	3126.71	3372.13	3316.69
CSDE1	28940.8	29797.8	29958.7	25833.7	25634	26133.9	27385.3	27799.5	27052.2	25669.1	25406.6	25805
SIKE1	1693.83	1742.96	1589.22	1702.63	1695.44	1664.78	1767.96	1817.16	1683.4	1693.72	1867.68	1795.24
SYCP1	0.94478	1.12016	0.01	0.01	0.01	0.01	0.01	0.01	0.01	0.01	0.01	1.96559
TSHB	0.01	0.01	0.01	0.01	0.01	0.01	0.01	0.01	0.01	0.01	0.01	0.01
TSPAN2	0.94478	0.01	0.01	0.01	0.01	0.01	0.01	0.01	0.01	0.01	0.01	0.987796
NGF	0.01	0.01	0.01	0.01	0.01	0.01	0.01	0.01	0.01	0.01	0.01	0.01
VANGL1	691.748	699.412	727.922	955.015	979.479	1041.75	936.04	783.714	852.93	1275.11	1377.75	1217.37
CASQ2	0.01	0.01	0.01	0.01	0.01	0.01	0.01	0.01	0.01	0.01	0.01	0.01
NHLH2	0.01	0.01	0.01	0.846257	0.01	0.01	0.01	0.01	0.01	0.01	0.01	0.01
SLC22A15	194.444	177.636	162.933	153.881	125.551	131.762	62.4751	76.2905	67.3458	76.2038	74.3453	73.3447
MAB21L3	0.01	0.01	1.91553	0.01	0.01	1.12655	0.01	0.01	0.01	0.927998	0.01	0.987796
ATP1A1	10334	10358.9	10668.1	8890.25	8848.79	9128.89	14445.5	14565.4	14444.7	13097.1	13107.5	12551
CD58	473.944	428.532	416.368	408.94	394.035	347.256	353.032	417.985	370.357	420.453	405.475	385.262
IGSF3	3.74912	0.01	0.962765	0.846257	1.25298	2.24309	4.7422	2.09988	3.37679	1.846	0.854719	0.987796
CD2	0.01	0.01	0.01	0.846257	0.01	0.01	0.01	0.01	0.01	0.01	0.01	0.01
PTGFRN	4.6839	10.0015	1.91553	2.51877	1.25298	3.35964	6.63509	10.4594	3.37679	8.27198	10.1466	3.92118
CD101	15.9013	12.2218	12.3959	7.53631	6.2249	4.47619	8.52797	10.4594	8.9881	5.51799	2.54416	2.94339
TTF2	1999.51	2056.03	1935.07	1739.42	1778.72	1739.59	3265.23	3143.18	3116.53	2941.28	2883.04	2856.15
TRIM45	346.814	357.482	336.336	414.793	447.483	409.783	368.175	310.357	297.41	362.619	339.587	417.529
VTCN1	0.01	0.01	0.962765	0.01	0.01	0.01	0.01	0.01	0.01	0.01	0.01	0.01
MAN1A2	4914.15	5113.41	5006.79	4859.5	4925.94	4900.53	3934.36	3962.41	3943.64	4321.94	4410.29	4415.74
FAM46C	807.66	758.25	731.733	914.875	960.834	949.074	471.338	490.086	515.129	526.941	518.668	566.154
GDAP2	1074.07	1146.81	1025.18	1118.92	1078.92	1136.65	813.003	766.994	778.86	823.454	881.897	893.715
WDR3	2317.33	2274.73	2210.42	1984.45	1980.08	1928.29	3877.58	4064.82	3826.93	3276.34	3345.94	3324.52
SPAG17	0.94478	1.12016	0.01	0.01	0.01	1.12655	0.01	0.01	0.01	0.01	0.01	0.01
TBX15	1.87956	3.34048	2.86829	1.68251	2.49596	3.35964	2.84932	4.18975	3.37679	5.51799	6.76775	3.92118
WARS2	456.183	435.193	461.148	436.536	495.959	429.88	555.571	498.445	538.696	518.679	537.251	499.664
HAO2	0.01	0.01	0.01	0.01	0.01	2.24309	0.01	0.01	1.13226	1.846	0.854719	0.01
HSD3B2	0.01	0.01	0.01	1.68251	0.01	0.01	0.01	0.01	1.13226	0.01	0.01	0.01
HSD3B1	0.01	0.01	0.01	0.01	0.01	0.01	0.01	0.01	0.01	0.01	0.01	0.01
ZNF697	658.095	643.903	659.323	730.062	686.135	783.826	511.088	513.075	509.517	719.72	719.711	675.667
PHGDH	1778.9	1788.48	1846.47	1486.87	1532.61	1529.68	4240.07	4176.63	4172.58	3681.18	3873.05	3922.93
HMGCS2	0.01	0.01	0.01	0.01	0.01	0.01	0.01	0.01	0.01	0.01	0.01	0.01
REG4	0.01	0.01	0.01	0.01	0.01	0.01	0.01	0.01	0.01	0.01	0.01	0.01
ADAM30	0.01	0.01	0.01	0.01	0.01	0.01	0.01	0.01	0.01	0.01	0.01	0.01
NOTCH2	888.986	831.521	811.765	636.401	594.155	623.043	533.803	460.828	484.828	441.567	450.245	430.24
SEC22B	1030.14	1031.35	1008.99	1017.73	1066.49	998.202	909.54	946.724	928.121	1011.64	1031.41	1021.81
NBPF26	106.575	102.145	79.0895	82.7994	80.8038	74.8186	88.9754	85.6949	84.1797	75.2858	80.2583	67.4779
PPIAL4A	0.01	0.01	0.01	0.01	0.01	0.01	0.01	0.01	0.01	0.01	0.01	0.01
FCGR1B	54.2273	76.6111	75.2784	30.1152	26.1126	24.574	141.976	111.818	107.747	57.8439	47.3143	42.0552
FAM72B	231.836	192.068	242.012	207.402	196.401	194.289	381.426	361.559	418.614	309.375	321.003	371.572
SRGAP2C	165.466	146.551	161.98	172.279	167.812	150.744	178.887	183.919	166.105	202.888	185.848	157.435
HIST2H3PS2	0.01	0.01	0.01	0.01	0.01	0.01	0.01	0.01	0.01	0.01	0.01	0.01
FAM72C	27.1186	13.3319	32.404	16.7351	16.1688	21.2244	25.5639	32.4031	34.8002	20.206	21.128	36.1884
PPIAL4E	0.01	0.01	0.01	0.01	0.01	0.01	0.01	0.01	0.01	0.01	0.01	0.01
NBPF15	11.2274	24.4335	8.58488	9.20882	13.6828	15.6416	15.1531	14.6391	7.86584	11.026	10.9914	8.81016
PPIAL4F	0.01	0.01	0.01	0.01	0.01	0.01	0.01	0.01	0.01	0.01	0.01	0.01
SRGAP2B	124.336	111.026	93.3809	86.9807	91.9906	104.965	102.226	125.403	96.5246	91.8098	101.376	95.834
FAM72D	27.1186	46.6368	61.9397	27.6065	39.7854	32.3898	70.9931	74.2006	95.4024	62.4339	64.2087	62.5889
PPIAL4D	0.01	0.01	0.01	0.01	0.01	0.01	0.01	0.01	0.01	0.01	0.01	0.01
NBPF20	74.7924	71.0603	60.0342	61.893	84.5327	62.5366	36.9212	40.7626	35.9224	42.2379	32.9541	28.3661
GPR89A	81.3359	74.3908	59.0814	76.1094	84.5327	75.9352	84.2432	88.8297	96.5246	81.7118	79.4136	93.8784
PDZK1	4.6839	3.34048	1.91553	2.51877	3.73894	1.12655	0.01	1.05494	0.01	1.846	1.69944	1.96559
CD160	0.94478	0.01	0.01	0.01	0.01	0.01	0.01	0.01	0.01	0.01	0.01	0.01
RNF115	1421.81	1381.05	1458.69	1570.5	1494.07	1510.7	1255.94	1220.5	1215.42	1204.42	1265.4	1266.26
POLR3C	1163.81	1117.94	1106.17	1011.04	981.965	958.007	1172.65	1179.75	1116.66	997.874	984.953	954.339
NUDT17	363.64	359.702	366.824	328.659	315.727	350.606	292.46	253.93	314.244	252.459	248.357	239.57
PIAS3	386.074	462.947	399.218	410.612	461.156	429.88	397.515	352.154	359.134	416.781	424.904	418.507
ANKRD35	0.01	0.01	0.962765	0.846257	0.01	0.01	0.01	0.01	1.13226	1.846	2.54416	0.01
ITGA10	10.2926	17.7726	11.4432	11.7176	16.1688	13.4086	10.4208	7.32457	14.5994	13.78	10.9914	10.7658
PEX11B	422.531	426.312	380.163	374.653	370.418	370.703	408.872	398.131	419.736	402.093	375.91	422.418
RBM8A	4094.35	4173.11	4363.67	4193.84	4362.87	4214.97	5058.74	5196.49	5138.85	4931.5	4946.69	4919.3
AC243547.3	0.01	0.01	0.01	0.01	0.01	0.01	0.01	0.01	0.01	0.01	0.01	0.01
LIX1L	3321.29	3361.58	3503.33	3344.2	3448.04	3546.16	2916.94	2938.38	2972.88	3130.38	3305.4	3055.62
ANKRD34A	27.1186	34.425	34.3095	30.1152	42.2714	25.6906	25.5639	24.0436	29.1888	19.288	27.041	22.4993
POLR3GL	397.292	402.999	427.801	411.448	357.989	416.482	225.263	237.211	253.641	259.803	289.749	312.905
TXNIP	17868.3	18267.7	18376	20076	20043.1	20387	7844.11	7966.62	7616.81	8724.66	8888.99	8881.33
HFE2	0.01	0.01	0.962765	0.846257	0.01	0.01	0.01	0.01	0.01	0.01	0.01	0.01
NBPF10	19.6404	16.6624	12.3959	27.6065	16.1688	18.9913	15.1531	20.9088	7.86584	11.026	17.7491	8.81016
AC239799.1	0.01	0.01	0.01	0.01	0.01	0.01	0.01	0.01	0.01	0.01	0.01	0.01
NOTCH2NL	9.3578	11.1116	9.53765	6.70005	12.4398	13.4086	11.3673	6.27963	7.86584	13.78	7.61247	4.89898
AC243756.1	0.01	0.01	0.01	0.01	0.01	0.01	0.01	0.01	0.01	0.01	0.01	0.01
NBPF12	382.335	400.778	340.147	401.413	387.82	438.813	273.531	276.919	315.366	289.179	331.14	334.416
PRKAB2	404.77	425.202	390.643	439.881	399.007	396.384	401.301	414.85	386.068	393.831	376.755	395.04
FMO5	146.771	148.772	127.68	156.39	174.027	160.793	60.5822	65.8411	61.7345	75.2858	75.19	77.2559
CHD1L	4468.26	4762.6	4593.29	3880.24	4127.95	3922.44	5500.72	5581.02	5387.99	4939.76	4942.46	4918.32
BCL9	1081.55	1109.06	1107.12	1253.56	1226.83	1319.77	956.862	981.207	906.798	1095.18	1123.49	1205.63
ACP6	579.574	579.514	502.117	480.858	476.072	522.554	566.928	535.018	512.884	459.927	523.736	479.13
GJA5	1.87956	1.12016	0.962765	6.70005	2.49596	5.59273	0.956441	0.01	1.13226	6.43599	5.92304	5.87678
GJA8	0.01	0.01	0.01	0.01	0.01	0.01	0.01	0.01	0.01	0.927998	0.01	0.01
GPR89B	157.053	131.009	138.161	151.372	125.551	137.345	107.904	110.773	106.625	104.662	118.271	139.835
NBPF11	386.074	370.804	345.864	381.343	387.82	356.188	282.049	249.75	273.842	260.721	239.91	267.926
PPIAL4G	0.01	0.01	0.01	0.01	0.01	0.01	0.01	0.01	0.01	0.01	0.01	0.01
NBPF14	144.901	182.076	134.35	145.519	128.037	149.627	110.744	91.9645	89.791	104.662	108.134	99.7452
NUDT4P1	0.01	0.01	0.01	0.01	0.01	0.01	0.01	0.01	0.01	0.01	0.01	0.01
PDE4DIP	125.271	139.89	127.68	125.449	89.5046	92.6834	95.6005	94.0544	86.4242	103.744	103.066	107.568
NBPF9	64.5099	68.84	57.1759	56.0392	63.402	64.7697	50.1714	65.8411	75.2016	55.0899	42.246	44.9886
NBPF19	327.183	350.821	268.69	347.893	314.484	356.188	207.281	211.087	202.017	246.951	226.395	247.392
PPIAL4C	0.01	0.01	0.01	0.01	0.01	0.01	0.01	0.01	0.01	0.01	0.01	0.01
FCGR1A	467.4	426.312	465.912	159.735	183.971	150.744	469.445	524.569	512.884	170.758	149.525	157.435
HIST2H2BF	4506.59	4214.18	4574.23	4605.28	4748.2	4690.62	8744.18	9346.98	8539.31	8944.98	8534.21	8656.44
HIST2H3D	603.878	562.862	686.001	536.887	655.061	596.246	1371.4	1428.44	1497.11	1380.68	1270.47	1272.12
HIST2H4A	0.01	3.34048	2.86829	0.846257	1.25298	0.01	0.01	3.14481	0.01	0.01	0.854719	1.96559
HIST2H3C	0.01	0.01	0.01	0.01	0.01	0.01	0.01	1.05494	1.13226	0.01	0.854719	0.01
HIST2H2AA3	0.01	0.01	0.01	0.01	0.01	0.01	1.90288	0.01	0.01	0.01	0.01	0.01
HIST2H2AA4	0.01	0.01	0.01	0.01	0.01	0.01	0.01	0.01	0.01	0.927998	0.01	0.01
HIST2H3A	0.01	0.01	0.01	0.01	0.01	1.12655	0.01	2.09988	0.01	0.927998	0.854719	0.01
HIST2H4B	0.01	0.01	0.01	0.01	0.01	0.01	0.01	0.01	0.01	0.927998	0.01	0.01
HIST2H2BE	1821.9	1744.07	2168.5	2084.8	2011.15	2090.18	2945.33	2879.86	2754.04	2916.49	3168.55	2753.48
HIST2H2AC	2078.96	2067.13	1954.13	2020.41	2064.6	2066.74	2560.13	2730.43	2619.37	2789.81	2987.78	2842.46
HIST2H2AB	2420.16	2583.36	2640.12	2466.97	2641.34	2532.34	3839.72	3902.85	4070.46	4225.55	4152.65	4581.96
BOLA1	181.357	197.619	209.618	210.747	164.083	185.357	213.906	219.447	216.607	196.462	226.395	217.081
SV2A	5083.35	5069.01	5315.48	4636.22	4632.6	4462.85	4258.05	4229.92	4278.08	4108.05	3931.33	3789.95
SF3B4	1395.64	1566.45	1662.58	1495.24	1469.21	1431.42	1997.95	2023.01	1942.65	1985.64	1825.45	1899.87
MTMR11	13.0969	12.2218	13.3487	13.3901	8.71087	15.6416	8.52797	11.5043	16.8439	13.78	5.92304	16.6325
OTUD7B	158.923	169.865	150.547	183.15	166.569	174.191	123.994	112.863	109.992	198.298	210.345	187.747
VPS45	779.617	764.911	771.749	832.922	773.144	824.021	609.518	608.164	536.452	672.903	667.338	691.312
PLEKHO1	1347.96	1312.22	1418.68	1119.76	1179.6	1190.25	1274.87	1374.1	1318.67	1230.13	1231.61	1262.34
ANP32E	5629.26	5699.58	5668.01	5168.91	5155.9	5443.17	8897.5	8948.86	8817.63	8480.48	8814.66	8793.33
CA14	2.81434	2.23032	0.01	1.68251	11.1968	13.4086	0.956441	1.05494	2.25453	6.43599	1.69944	4.89898
APH1A	2798.74	2904.19	2944.05	2547.25	2376.59	2361.51	2739.96	2730.43	2858.41	2684.24	2780.83	2564.77
C1orf54	142.097	152.102	137.208	153.045	124.308	140.695	89.9219	107.639	97.6469	98.2358	108.979	141.79
CIART	185.097	173.195	180.083	238.343	174.027	193.173	198.763	193.324	200.895	182.692	139.389	163.302
MRPS21	1232.05	1226.74	1181.44	1190	1131.12	1132.19	1417.78	1436.8	1383.76	1176.88	1157.28	1241.81
PRPF3	1220.83	1223.41	1214.78	1278.65	1238.02	1237.14	1605.17	1619.66	1612.7	1561.52	1490.09	1592.84
RPRD2	2737.05	2870.89	2933.57	2614.98	2560.55	2627.24	2490.1	2591.46	2427.46	2501.55	2496.16	2436.68
TARS2	1065.66	1113.5	1141.42	1062.89	1076.43	1045.1	1358.15	1334.4	1366.93	1143.84	1142.92	1209.54
ECM1	1962.11	2007.18	2185.65	1833.92	1801.09	1981.88	1255.94	1120.18	1125.64	1440.35	1370.99	1301.46
ADAMTSL4	3128.72	3138.44	3269.9	2969.56	3029.15	3175.47	1555.96	1601.9	1599.23	1556.02	1561.05	1642.71
MCL1	5958.3	5973.79	6178.69	5650.6	5669.25	5657.55	6406.47	6329.2	6233.06	6037.68	6052.42	6072.12
ENSA	4066.31	4309.66	4291.26	4157.04	4193.83	3947	5212.06	5252.91	5164.66	5160.99	4964.43	5097.26
GOLPH3L	1684.48	1633.06	1738.81	1621.51	1604.7	1659.2	1493.49	1486.96	1400.59	1494.51	1495.16	1534.17
HORMAD1	1.87956	1.12016	1.91553	0.846257	0.01	1.12655	1.90288	2.09988	1.13226	1.846	0.854719	0.987796
CTSS	1377.88	1308.89	1369.13	935.781	976.993	998.202	1267.29	1288.42	1236.74	920.762	908.928	924.027
CTSK	74.7924	59.9587	47.6482	60.2205	50.9722	67.0028	30.2961	25.0885	25.822	45.9099	33.7988	29.3439
ARNT	2676.29	2639.97	2657.27	2773.04	2535.69	2729.97	1908.03	1901.8	1990.9	2041.64	2050.99	2116.94
AL355860.1	0.01	0.01	0.01	0.01	0.01	1.12655	0.01	0.01	0.01	0.01	0.854719	0.01
SETDB1	2578.13	2709.91	2649.65	2563.14	2536.93	2570.3	2452.24	2367.84	2263.61	2403.33	2220.78	2308.59
CERS2	5070.26	5061.23	5290.71	4680.54	4653.73	4928.45	5288.72	5204.85	5177.01	5153.65	5217	4990.68
ANXA9	34.5969	31.0945	40.9789	38.4778	43.5143	33.5064	23.671	31.3581	23.5775	25.7139	21.9727	29.3439
MINDY1	594.53	608.378	596.441	691.594	663.762	672.171	362.497	329.165	345.667	430.551	417.301	446.863
PRUNE1	482.357	590.616	547.85	584.553	581.725	580.614	494.052	553.827	536.452	593.955	600.605	592.554
BNIPL	16.836	16.6624	10.4904	13.3901	16.1688	24.574	15.1531	14.6391	22.4553	15.616	17.7491	18.5881
C1orf56	41.1403	43.3063	46.6955	51.8579	75.8318	63.6531	31.2425	16.729	17.9662	26.6319	23.6621	31.2995
CDC42SE1	2367.81	2364.65	2324.76	2221.11	2270.94	2278.88	2178.72	2207.96	2231.07	2132.52	2232.6	2271.43
MLLT11	86.0098	79.9416	102.909	154.717	137.981	131.762	113.583	89.8747	94.2801	201.97	184.159	155.48
GABPB2	576.77	572.853	606.921	540.232	607.828	655.423	626.554	651.006	663.267	663.723	724.779	712.823
SEMA6C	192.575	215.381	192.468	287.682	273.466	279.147	109.797	98.2342	102.136	156.988	126.718	136.901
TNFAIP8L2	656.226	647.234	731.733	550.267	541.95	556.05	754.323	706.388	703.669	608.643	614.966	607.221
SCNM1	541.248	538.438	566.905	561.974	568.052	547.118	628.447	609.209	595.932	549.891	511.91	577.887
LYSMD1	43.9447	36.6453	33.3568	50.1854	58.4301	54.7208	60.5822	56.4367	33.6779	61.5159	67.5875	65.5223
TMOD4	0.01	0.01	0.01	0.01	0.01	0.01	0.01	0.01	0.01	0.01	0.01	0.01
VPS72	1520.9	1533.14	1621.62	1771.2	1832.16	1670.36	1727.26	1788.94	1750.74	1824.07	1785.75	1737.55
PIP5K1A	1760.2	1724.09	1761.67	1792.94	1694.19	1739.59	1884.37	1773.27	1981.93	2030.62	2066.19	1949.74
PSMD4	3262.39	3318.28	3471.88	3128.45	3329.96	3236.88	3280.37	3507.87	3387	3256.15	3253.87	3338.21
ZNF687	1390.03	1418.8	1484.42	1371.47	1332.49	1418.02	1182.11	1192.28	1228.89	1159.44	1206.27	1139.14
PI4KB	2055.59	2076.01	2110.38	2032.95	2001.21	2033.24	1942.11	1996.89	2086.3	1971.87	2023.96	2032.85
RFX5	2768.83	2721.02	2751.59	2552.27	2614	2532.34	2723.87	2763.87	2705.79	2416.18	2414.22	2482.63
SELENBP1	2.81434	3.34048	0.01	4.19128	4.98192	6.70928	0.956441	2.09988	2.25453	3.68199	1.69944	1.96559
PSMB4	3554.98	3514.78	3539.53	3346.71	3445.55	3361.93	4319.57	4444.13	4336.43	3974.94	4021.72	4044.17
POGZ	4238.3	4344.07	4138.82	4345.2	4098.12	4567.8	4063.08	3945.7	3954.86	4230.14	4286.96	4067.64
CGN	7.48824	3.34048	1.91553	1.68251	6.2249	1.12655	1.90288	6.27963	3.37679	3.68199	4.2336	0.987796
TUFT1	65.4446	61.0689	60.0342	61.893	89.5046	85.9841	42.5998	59.5715	39.2892	43.1559	46.4696	35.2107
SNX27	2819.31	3044.07	2990.74	2282.99	2314.44	2477.63	2786.33	2774.32	2794.44	2321.63	2389.72	2306.63
CELF3	0.94478	0.01	0.01	0.01	1.25298	0.01	1.90288	0.01	0.01	0.01	0.01	0.01
RIIAD1	0.01	1.12016	0.01	0.01	0.01	0.01	0.01	0.01	0.01	0.01	0.01	0.01
MRPL9	1383.49	1431.01	1416.77	1377.32	1297.68	1199.18	1634.51	1710.57	1641.88	1528.48	1536.55	1491.15
OAZ3	6.55346	2.23032	9.53765	3.35503	3.73894	11.1755	5.68865	6.27963	2.25453	2.76399	5.07832	1.96559
TDRKH	310.357	308.635	338.241	266.776	298.325	262.398	246.085	279.008	239.052	243.279	266.097	257.17
LINGO4	2.81434	14.4421	4.77382	5.8638	1.25298	3.35964	7.58153	7.32457	7.86584	7.35398	7.61247	2.94339
RORC	453.379	508.464	467.817	337.858	304.54	376.286	661.572	634.287	635.211	498.483	424.904	501.619
C2CD4D	0.01	0.01	0.01	0.01	0.01	0.01	0.01	0.01	0.01	0.01	0.01	0.01
THEM5	0.01	0.01	0.01	0.01	0.01	0.01	0.01	0.01	0.01	0.927998	0.01	0.01
THEM4	0.94478	0.01	0.01	0.846257	0.01	0.01	0.01	0.01	0.01	0.01	0.01	0.01
S100A10	1.87956	2.23032	0.962765	3.35503	3.73894	3.35964	1.90288	2.09988	3.37679	1.846	1.69944	6.85457
S100A11	328.118	319.736	336.336	407.267	415.166	400.85	311.389	284.233	298.532	444.321	445.177	434.151
TCHHL1	0.94478	1.12016	0.962765	0.01	0.01	0.01	0.956441	1.05494	0.01	0.927998	0.01	0.01
TCHH	113.118	101.035	97.192	175.624	130.523	130.646	71.9395	66.886	85.302	102.826	77.7242	99.7452
RPTN	0.01	0.01	0.01	0.01	0.01	0.01	0.01	0.01	0.01	0.01	0.01	0.01
HRNR	0.01	0.01	0.01	0.01	0.01	0.01	0.01	0.01	0.01	0.01	0.01	0.01
FLG	0.01	0.01	0.01	0.01	1.25298	0.01	0.01	0.01	0.01	0.01	0.01	0.01
FLG2	0.94478	0.01	0.01	0.846257	0.01	1.12655	0.01	0.01	1.13226	0.01	0.01	0.01
CRNN	0.01	0.01	0.01	0.01	0.01	0.01	0.01	0.01	0.01	0.01	0.01	0.01
LCE5A	0.01	0.01	0.01	0.01	0.01	0.01	0.01	0.01	0.01	0.01	0.01	0.01
CRCT1	0.01	0.01	0.01	0.01	0.01	0.01	0.01	0.01	0.01	0.01	0.01	0.01
LCE3E	0.01	0.01	0.01	0.01	0.01	0.01	0.01	0.01	0.01	0.01	0.01	0.01
LCE3D	0.01	0.01	0.01	0.01	0.01	0.01	0.01	0.01	0.01	0.01	0.01	0.01
LCE3C	0.01	0.01	0.01	0.01	0.01	0.01	0.01	0.01	0.01	0.01	0.01	0.01
LCE3B	0.01	0.01	0.01	0.01	0.01	0.01	0.01	0.01	0.01	0.01	0.01	0.01
LCE3A	0.01	1.12016	0.01	0.01	0.01	0.01	0.01	0.01	0.01	0.01	0.01	0.01
LCE2D	0.01	0.01	0.01	0.01	0.01	0.01	0.01	0.01	0.01	0.01	0.01	0.01
LCE2C	0.01	0.01	0.01	0.01	0.01	0.01	0.01	0.01	0.01	0.01	0.01	0.01
LCE2B	0.01	0.01	0.01	0.01	0.01	0.01	0.01	0.01	0.01	0.01	0.01	0.01
LCE2A	0.01	0.01	0.01	0.01	0.01	0.01	0.01	0.01	0.01	0.01	0.01	0.01
LCE4A	0.01	0.01	0.01	0.01	0.01	0.01	0.01	0.01	0.01	0.01	0.01	0.01
C1orf68	0.01	0.01	0.01	0.01	0.01	0.01	0.01	0.01	0.01	0.01	0.01	0.01
KPRP	0.01	0.01	0.01	0.01	0.01	0.01	0.01	0.01	0.01	0.01	0.01	0.01
LCE1F	0.01	0.01	0.01	0.01	0.01	0.01	0.01	0.01	0.01	0.01	0.01	0.01
LCE1E	0.01	0.01	0.01	0.01	0.01	0.01	0.01	0.01	0.01	0.01	0.01	0.01
LCE1D	0.01	0.01	0.01	0.01	0.01	0.01	0.01	0.01	0.01	0.01	0.01	0.01
LCE1C	0.01	0.01	0.01	0.01	1.25298	0.01	0.01	0.01	0.01	0.01	0.01	0.01
LCE1B	0.01	0.01	0.01	0.01	0.01	0.01	0.01	0.01	0.01	0.01	0.01	0.01
LCE1A	0.01	0.01	0.01	0.01	0.01	0.01	0.01	0.01	0.01	0.01	0.01	0.01
LCE6A	0.01	0.01	0.01	0.01	0.01	0.01	0.01	0.01	0.01	0.01	0.01	0.01
SMCP	0.01	0.01	0.01	0.01	0.01	0.01	0.01	0.01	0.01	0.01	0.01	0.01
IVL	0.01	0.01	0.01	0.01	0.01	1.12655	0.01	0.01	0.01	0.01	0.01	0.01
SPRR5	0.01	0.01	0.01	0.01	0.01	0.01	0.01	0.01	0.01	0.01	0.01	0.01
SPRR4	0.01	0.01	0.01	0.01	0.01	0.01	0.01	0.01	0.01	0.01	0.01	0.01
SPRR1A	0.01	0.01	0.01	0.01	0.01	0.01	0.01	0.01	0.01	0.01	0.01	0.01
SPRR3	0.01	0.01	0.01	0.01	0.01	0.01	0.01	0.01	0.01	0.01	0.01	0.01
SPRR1B	0.01	0.01	0.01	0.01	0.01	0.01	0.01	0.01	0.01	0.01	0.01	0.01
SPRR2D	0.01	0.01	0.01	0.01	0.01	1.12655	0.01	0.01	0.01	0.01	0.01	0.01
SPRR2A	0.01	0.01	0.01	0.01	0.01	0.01	0.01	0.01	0.01	0.01	0.01	0.987796
SPRR2B	0.01	0.01	0.01	0.01	0.01	0.01	0.01	0.01	0.01	0.01	0.01	0.01
SPRR2E	0.01	0.01	0.01	0.01	0.01	0.01	0.01	0.01	0.01	0.01	0.01	0.01
SPRR2F	0.01	0.01	0.01	0.01	0.01	0.01	0.01	0.01	0.01	0.01	0.01	0.01
SPRR2G	0.01	0.01	0.01	0.01	0.01	0.01	0.01	0.01	0.01	0.01	0.01	0.01
LELP1	0.01	0.01	0.01	0.01	0.01	0.01	0.01	0.01	0.01	0.01	0.01	0.01
PRR9	0.01	0.01	0.01	0.01	0.01	0.01	0.01	0.01	0.01	0.01	0.01	0.01
LOR	0.01	0.01	0.01	0.01	0.01	0.01	0.01	0.01	0.01	0.01	0.01	0.01
PGLYRP3	0.01	0.01	0.01	0.01	0.01	0.01	0.01	0.01	0.01	0.01	0.01	0.01
PGLYRP4	0.01	0.01	0.01	0.01	1.25298	1.12655	0.01	0.01	0.01	0.927998	0.01	0.01
S100A9	4.6839	2.23032	1.91553	7.53631	4.98192	3.35964	2.84932	3.14481	0.01	4.59999	1.69944	2.94339
S100A12	0.01	0.01	0.01	0.01	0.01	0.01	0.01	0.01	0.01	0.01	0.01	0.01
S100A8	1.87956	1.12016	0.962765	0.01	0.01	0.01	0.01	0.01	0.01	0.01	0.01	0.01
S100A7A	0.01	0.01	0.01	0.01	0.01	0.01	0.01	0.01	0.01	0.01	0.01	0.01
S100A7L2	0.01	0.01	0.01	0.01	0.01	0.01	0.01	0.01	0.01	0.01	0.01	0.01
S100A7	0.94478	0.01	0.01	0.01	0.01	0.01	0.01	0.01	0.01	0.01	0.01	0.01
S100A6	14.9665	13.3319	15.2542	24.2614	29.8415	18.9913	6.63509	6.27963	4.49905	22.96	19.4385	25.4327
S100A5	0.01	0.01	0.01	0.01	0.01	0.01	0.01	0.01	0.01	0.01	0.01	0.987796
S100A4	315.031	255.347	300.131	455.77	474.829	448.862	439.159	445.154	446.671	696.77	718.866	748.024
S100A3	0.94478	0.01	0.01	0.01	0.01	0.01	0.01	0.01	0.01	0.01	0.01	0.01
S100A2	0.01	0.01	0.01	0.01	0.01	1.12655	0.956441	0.01	0.01	0.01	0.854719	1.96559
S100A16	0.01	0.01	0.01	0.01	2.49596	0.01	0.01	0.01	0.01	2.76399	0.01	2.94339
S100A14	0.01	1.12016	0.01	0.01	0.01	0.01	0.01	0.01	0.01	0.927998	0.854719	0.01
S100A13	149.575	152.102	141.972	162.244	145.439	166.375	88.9754	113.908	101.014	100.072	102.221	124.19
S100A1	41.1403	58.8485	72.4201	67.7468	74.5889	54.7208	24.6175	44.9423	21.333	59.6799	43.9354	57.7
CHTOP	2358.46	2442.36	2361.91	2407.59	2407.66	2446.36	2478.74	2523.54	2431.95	2351	2361	2434.72
SNAPIN	315.966	329.728	347.769	306.08	356.746	271.331	299.085	282.143	299.654	333.243	304.109	288.46
ILF2	5208.61	5228.87	5256.41	4826.88	4929.67	4644.84	6853.19	7087.82	6968.14	6384.69	6571.08	6776.14
NPR1	1.87956	4.45064	1.91553	2.51877	2.49596	0.01	0.956441	1.05494	2.25453	0.927998	1.69944	0.987796
INTS3	2745.46	2612.22	2450.52	2586.55	2590.38	2610.5	2807.15	2749.24	2663.14	2586.93	2464.06	2583.35
AL513523.10	0.94478	1.12016	0.962765	0.846257	0.01	0.01	0.01	1.05494	0.01	1.846	1.69944	0.987796
SLC27A3	180.423	184.297	192.468	148.864	150.411	148.511	122.101	123.313	148.149	123.94	115.737	107.568
GATAD2B	5218.89	5289.93	5304.05	5534.36	5203.13	5691.05	4552.39	4381.44	4499.16	4879.17	4845.32	4581.96
DENND4B	2301.44	2274.73	2266.64	2301.39	2476.03	2456.41	2725.76	2637.43	2630.59	2975.24	2835.73	2797.48
CRTC2	785.226	673.878	785.088	830.413	858.91	754.795	700.376	628.018	702.547	658.215	701.972	659.044
SLC39A1	1045.09	1105.73	1103.31	1031.95	1118.69	1057.38	1166.97	1201.69	1186.24	1165.87	1217.25	1153.81
CREB3L4	827.291	831.521	835.585	976.758	863.882	991.503	547.053	564.277	540.941	638.937	643.686	630.688
JTB	1458.27	1619.74	1495.85	1292.03	1339.94	1335.4	2000.79	1793.12	1938.16	1667.09	1689.45	1725.82
RAB13	5.61868	8.89129	8.58488	9.20882	12.4398	10.0589	3.79576	1.05494	1.13226	11.944	12.6808	7.83237
RPS27	7711.95	6704.27	8091.84	7658.45	7343.54	7844.87	6447.17	6356.37	6200.51	6721.59	6586.29	6044.74
NUP210L	5.61868	4.45064	8.58488	10.8813	3.73894	2.24309	4.7422	7.32457	3.37679	1.846	7.61247	4.89898
TPM3	15772.6	15747.6	15652	15035.9	15175.6	14467.1	19007.4	19200.7	18606	18205.7	18704.6	18569.3
C1orf189	3.74912	3.34048	0.962765	4.19128	1.25298	5.59273	2.84932	8.3695	2.25453	5.51799	3.38888	3.92118
C1orf43	4847.78	4892.49	5094.44	4026.59	4115.52	3996.13	4813.61	4871.51	4832.47	4294.4	4244.72	4374.67
UBAP2L	6481.78	6173.62	6663.65	6452.57	6524.42	6668.03	8140.35	8360.56	8048.88	7844.3	8006.26	7696.24
HAX1	887.117	952.528	961.35	949.161	928.517	899.946	1125.33	1256.03	1195.22	1111.71	1121.8	1124.48
AQP10	0.01	0.01	0.01	1.68251	2.49596	2.24309	0.01	0.01	0.01	1.846	0.854719	0.987796
ATP8B2	2545.42	2476.78	2640.12	3192.84	3274.02	3365.28	2308.38	2277.97	2268.1	2720.96	2826.44	2700.68
IL6R	1223.64	1277.81	1285.29	1592.24	1607.18	1623.47	390.89	379.322	371.479	489.303	517.823	489.886
SHE	4.6839	1.12016	2.86829	15.0626	9.95385	14.5251	3.79576	7.32457	3.37679	12.862	14.3702	16.6325
TDRD10	0.01	0.01	0.01	0.846257	0.01	0.01	0.01	0.01	0.01	0.927998	0.01	0.01
UBE2Q1	2240.68	2203.68	2416.22	2415.12	2357.94	2340.29	2245.91	2343.81	2247.9	2389.56	2432.8	2291.96
CHRNB2	0.94478	1.12016	0.962765	4.19128	2.49596	4.47619	0.956441	1.05494	1.13226	0.01	0.01	0.01
ADAR	11267.9	11599	11461.8	10755.9	10861.2	11180	12887.7	12848.6	12597.4	12562.8	12555.1	12084.6
KCNN3	0.94478	2.23032	1.91553	0.846257	3.73894	2.24309	0.01	2.09988	0.01	3.68199	0.01	1.96559
PMVK	1677.94	1709.66	1740.71	1629.04	1562.44	1721.72	2035.8	2183.93	2030.18	1884.66	1843.19	1860.76
PBXIP1	4228.02	4062.09	4638.07	5205.71	5148.44	5337.1	1855.98	1837.01	1829.3	2173.83	2185.3	2150.18
PYGO2	1161.94	1160.13	1210.97	1138.16	1141.07	1173.5	1150.88	1184.97	1207.56	1247.57	1295.81	1251.59
SHC1	972.182	966.96	1030.9	1083.8	1116.21	1067.43	1171.7	1097.19	1133.5	1194.33	1147.98	1114.7
CKS1B	1018.92	959.189	934.672	883.933	940.947	877.615	1363.83	1520.39	1289.49	1430.25	1417.45	1427.59
FLAD1	593.596	591.726	634.551	637.238	559.351	558.283	787.449	739.826	827.118	706.868	685.077	699.134
LENEP	1.87956	0.01	2.86829	0.01	0.01	0.01	0.01	1.05494	2.25453	1.846	5.92304	0.987796
ZBTB7B	867.486	813.758	915.617	1011.04	991.909	968.056	794.074	787.893	850.685	801.422	826.99	815.492
DCST2	19.6404	19.9929	15.2542	13.3901	16.1688	11.1755	5.68865	3.14481	8.9881	10.108	5.92304	4.89898
DCST1	1.87956	0.01	0.01	0.01	2.49596	0.01	0.956441	0.01	0.01	0.01	0.01	0.01
ADAM15	1383.49	1339.97	1463.46	1016.9	1081.4	1055.15	1865.44	1747.15	1841.64	1446.77	1370.99	1395.32
EFNA4	86.0098	87.7127	89.5699	77.7819	93.2336	89.3337	59.6358	49.1221	53.8786	61.5159	70.9664	56.7222
AL691442.1	0.01	0.01	0.01	0.01	0.01	0.01	0.01	0.01	0.01	0.01	0.01	0.01
EFNA3	27.1186	32.2047	37.1678	35.969	46.0003	37.9726	39.7605	27.1784	48.2673	30.3039	33.7988	53.7888
EFNA1	5.61868	10.0015	7.63212	32.624	28.5986	23.4575	5.68865	5.23469	3.37679	22.96	18.5938	14.6769
SLC50A1	511.335	571.743	545.944	612.986	610.314	561.633	259.335	248.705	240.174	290.097	293.972	304.105
DPM3	349.618	376.355	403.029	352.91	377.876	318.226	325.586	361.559	381.579	307.539	305.798	297.26
KRTCAP2	135.553	136.56	124.822	129.63	111.878	120.597	93.7076	97.1892	77.4461	100.99	91.2397	93.8784
AL713999.1	0.01	0.01	0.01	0.01	0.01	0.01	0.01	0.01	0.01	0.01	0.01	0.01
TRIM46	73.8577	56.6282	88.6171	69.4193	67.131	65.8862	47.332	44.9423	33.6779	44.0739	42.246	45.9664
MUC1	153.314	135.45	135.303	160.571	150.411	116.131	94.6541	86.7399	89.791	78.0398	87.0161	93.8784
THBS3	1382.55	1346.64	1354.84	1224.29	1210.67	1277.34	926.576	877.758	887.72	700.442	721.4	754.868
MTX1	207.531	193.178	181.035	198.203	205.102	194.289	262.174	259.155	294.043	236.853	228.929	266.948
GBA	568.357	626.141	698.386	571.173	610.314	607.411	552.731	504.715	561.141	476.451	558.369	491.841
FAM189B	649.682	627.251	721.253	519.325	464.885	588.43	740.127	714.748	722.747	567.333	605.674	566.154
SCAMP3	1260.09	1213.42	1403.43	1244.36	1292.71	1266.17	1625.05	1658.33	1620.56	1463.3	1549.23	1438.35
CLK2	1329.27	1258.93	1295.77	1470.99	1502.77	1439.24	1540.82	1439.93	1550.98	1540.41	1430.12	1583.06
HCN3	184.162	166.534	173.413	215.764	207.588	202.105	154.28	137.942	129.07	168.922	159.662	170.146
PKLR	0.01	2.23032	1.91553	1.68251	3.73894	1.12655	0.01	1.05494	1.13226	0.01	0.01	0.987796
FDPS	2172.44	2381.31	2111.34	2216.93	2285.85	2093.53	3693.97	3712.67	3686.64	3226.77	3231.06	3375.36
RUSC1	654.356	623.921	681.237	635.565	628.958	694.502	789.342	761.77	781.105	819.782	818.543	774.424
ASH1L	4888.91	4933.57	4527.55	5145.5	4902.33	4973.11	3920.17	3776.42	3988.53	4499.12	4312.3	4127.29
MSTO1	261.749	246.466	242.965	195.694	215.046	217.737	357.765	373.053	313.121	294.687	257.649	291.393
YY1AP1	2066.81	2062.69	2049.41	2154.21	2140.42	2108.05	1606.12	1573.69	1616.07	1589.98	1651.44	1650.53
DAP3	3256.79	3296.08	3386.14	2909.35	2929.72	2999.05	3725.2	3921.66	3670.93	3319.49	3340.03	3343.09
GON4L	2662.26	2517.86	2421.94	2696.1	2627.67	2647.34	2150.32	2170.35	2268.1	2349.17	2197.97	2219.61
SYT11	526.291	470.718	472.581	456.606	512.118	463.377	284.889	291.548	269.353	339.669	285.525	308.994
RIT1	1002.09	1025.8	975.641	1143.17	1142.31	1146.7	630.34	553.827	604.91	721.556	701.972	719.668
KIAA0907	2121.03	2004.96	1928.41	2112.39	2101.89	2045.52	2284.72	2143.18	2258	2164.65	2102.52	2200.05
RXFP4	0.01	0.01	0.01	0.846257	0.01	0.01	0.01	0.01	0.01	0.01	0.01	0.01
ARHGEF2	8726.19	8498.29	9267.55	9167.06	9513.79	9212.63	7605.61	7412.8	7620.18	8195.9	7895.6	7938.74
SSR2	3422.24	3230.58	3423.29	3077.43	3250.41	3099.54	2661.4	2601.91	2630.59	2693.42	2538.39	2574.55
UBQLN4	1762.07	1681.9	1935.07	1664.16	1726.51	1704.98	2148.43	2060.63	2061.61	2040.72	1962.29	1859.78
LAMTOR2	1362.92	1216.75	1475.84	1130.63	1114.96	1089.76	1380.87	1351.11	1333.26	1087.84	972.282	996.384
RAB25	7.48824	1.12016	0.01	1.68251	3.73894	1.12655	0.956441	1.05494	1.13226	0.927998	2.54416	2.94339
MEX3A	1143.25	1159.02	1273.86	1312.1	1342.43	1371.13	1437.65	1265.43	1362.44	1375.17	1476.58	1397.28
LMNA	557.139	529.557	548.802	1098.85	1078.92	1030.58	355.872	380.367	354.645	861.092	915.686	880.026
SEMA4A	1170.36	1014.7	1209.07	1081.29	1080.16	1060.73	1149.94	1160.94	1153.7	940.958	913.996	854.604
SLC25A44	925.443	921.444	948.964	972.577	953.376	1009.37	992.826	1018.82	967.401	959.318	938.493	934.783
PMF1-BGLAP	0.01	0.01	0.01	0.01	0.01	0.01	0.01	0.01	0.01	0.01	0.01	0.01
PMF1	228.096	205.39	230.579	214.928	243.634	209.921	283.942	213.177	257.008	300.195	264.407	271.837
BGLAP	0.94478	1.12016	0.962765	1.68251	0.01	2.24309	0.956441	3.14481	0.01	1.846	0.854719	0.987796
PAQR6	593.596	533.998	491.637	600.442	545.679	580.614	363.443	356.334	387.191	374.553	284.68	357.883
SMG5	3381.11	3470.37	3320.39	3340.86	3394.59	3417.76	3996.83	3775.37	3955.99	3447.09	3359.46	3500.52
TMEM79	105.64	122.128	120.058	83.6357	108.149	122.83	117.369	112.863	126.826	100.99	101.376	100.723
GLMP	696.421	700.522	738.403	658.144	657.547	684.453	472.284	419.03	439.937	477.369	481.5	430.24
VHLL	8.42302	6.67097	3.82106	2.51877	3.73894	3.35964	9.47441	7.32457	4.49905	3.68199	8.45719	7.83237
CCT3	8721.51	8695.9	8984.58	8116.72	8074.41	7646.12	14107.7	14724.2	13990.1	12668.4	12555.1	12348.6
TSACC	7.48824	7.78113	5.72659	9.20882	1.25298	4.47619	2.84932	8.3695	6.74358	6.43599	8.45719	7.83237
RHBG	0.94478	3.34048	0.01	0.846257	0.01	0.01	0.01	0.01	0.01	0.01	0.01	0.01
C1orf61	0.01	1.12016	0.962765	1.68251	0.01	0.01	1.90288	0.01	1.13226	1.846	0.01	0.01
MEF2D	1577.92	1608.63	1648.29	1420.81	1499.05	1447.05	944.558	971.802	1050.45	1042.86	1066.05	1003.23
IQGAP3	555.27	559.531	512.597	542.741	535.735	525.903	587.75	573.681	616.132	626.085	626.792	636.555
TTC24	0.01	0.01	0.01	0.01	0.01	0.01	0.01	0.01	0.01	0.01	0.01	0.01
NAXE	1017.05	1008.04	1160.48	915.711	949.647	880.965	1326.92	1275.88	1169.41	1157.61	1113.35	1119.59
GPATCH4	810.465	770.462	791.757	645.6	638.902	634.208	1540.82	1554.88	1544.24	1219.11	1374.37	1336.66
HAPLN2	1.87956	0.01	0.962765	0.846257	1.25298	1.12655	0.956441	0.01	3.37679	0.01	0.01	0.01
BCAN	0.01	0.01	0.962765	0.01	1.25298	0.01	0.01	2.09988	0.01	0.01	0.01	0.01
NES	0.01	2.23032	2.86829	11.7176	4.98192	10.0589	0.01	0.01	0.01	4.59999	0.854719	1.96559
CRABP2	4.6839	3.34048	1.91553	4.19128	3.73894	1.12655	2.84932	4.18975	3.37679	3.68199	3.38888	4.89898
ISG20L2	856.269	838.182	928.003	796.963	786.817	776.01	1407.37	1457.7	1380.39	1241.14	1227.39	1239.86
RRNAD1	458.052	459.617	457.337	431.518	453.698	428.764	353.032	329.165	399.536	358.947	398.718	386.239
MRPL24	661.835	677.208	666.945	545.249	532.006	504.689	1041.09	1178.7	1079.63	879.452	933.425	903.493
HDGF	9506.73	9407.52	10285.1	8294	8419.96	8274.74	10917.2	11329.2	10962.3	9578.4	9879	9382.94
PRCC	1228.31	1263.37	1348.17	1246.03	1262.88	1164.57	1468.89	1486.96	1612.7	1437.59	1453.77	1416.84
SH2D2A	8.42302	12.2218	9.53765	18.4076	7.46789	7.82582	28.4032	29.2683	15.7217	28.4679	25.3516	17.6103
NTRK1	5.61868	6.67097	7.63212	5.8638	9.95385	7.82582	2.84932	1.05494	2.25453	5.51799	3.38888	6.85457
INSRR	0.01	0.01	0.962765	0.01	2.49596	0.01	0.01	0.01	0.01	0.01	0.01	0.01
PEAR1	76.662	82.1619	75.2784	44.3316	63.402	41.3222	49.2249	59.5715	49.3896	33.9759	29.5752	34.2329
LRRC71	0.94478	0.01	0.01	0.846257	0.01	0.01	0.01	0.01	0.01	0.01	0.01	0.01
ARHGEF11	21.51	15.5523	14.3015	20.0802	21.1407	25.6906	9.47441	6.27963	14.5994	10.108	8.45719	8.81016
ETV3L	0.01	0.01	0.01	0.846257	0.01	0.01	0.01	1.05494	0.01	0.01	0.01	0.987796
ETV3	1573.25	1519.82	1607.32	1642.42	1645.72	1761.92	1407.37	1404.41	1309.69	1463.3	1434.34	1433.46
FCRL5	0.01	0.01	0.962765	0.01	2.49596	2.24309	0.01	0.01	0.01	0.01	0.01	0.01
FCRL4	0.01	0.01	0.01	0.01	0.01	0.01	0.01	0.01	0.01	0.01	0.01	0.01
FCRL3	0.01	0.01	0.01	0.846257	0.01	0.01	0.01	1.05494	0.01	0.01	0.01	0.01
FCRL2	0.01	0.01	0.01	0.01	0.01	0.01	0.01	0.01	0.01	0.01	0.01	0.01
FCRL1	0.01	0.01	0.01	0.01	0.01	0.01	0.01	0.01	0.01	0.01	0.01	0.01
CD5L	0.01	0.01	0.962765	0.01	0.01	0.01	0.01	3.14481	0.01	0.01	0.01	0.987796
KIRREL1	215.944	219.822	202.949	327.823	364.203	360.654	348.3	320.806	294.043	483.795	422.37	435.129
CD1D	22.4447	15.5523	21.9236	29.279	36.0564	31.2733	22.7246	21.9537	17.9662	28.4679	17.7491	23.4771
CD1A	0.01	0.01	0.01	0.01	0.01	0.01	0.01	0.01	0.01	0.01	0.01	0.01
CD1C	0.94478	3.34048	1.91553	0.846257	0.01	0.01	5.68865	4.18975	8.9881	4.59999	2.54416	6.85457
CD1B	0.01	0.01	0.01	0.01	0.01	0.01	0.01	0.01	0.01	0.01	0.01	0.01
CD1E	0.94478	0.01	0.01	0.01	0.01	0.01	0.01	0.01	0.01	0.01	0.01	0.01
OR10T2	0.01	0.01	0.01	0.01	0.01	0.01	0.01	0.01	0.01	0.01	0.01	0.01
OR10K2	0.01	0.01	0.01	0.01	0.01	0.01	0.01	0.01	0.01	0.01	0.01	0.01
OR10K1	0.01	0.01	0.01	0.01	0.01	0.01	0.01	0.01	0.01	0.01	0.01	0.01
OR10R2	0.01	0.01	0.01	0.01	0.01	0.01	0.01	0.01	0.01	0.01	0.01	0.01
OR6Y1	0.01	0.01	0.01	0.01	0.01	0.01	0.01	0.01	0.01	0.01	0.01	0.01
OR6P1	0.01	0.01	0.01	0.01	0.01	0.01	0.01	0.01	0.01	0.01	0.01	0.01
OR10Z1	0.01	0.01	0.01	0.01	0.01	0.01	0.01	0.01	0.01	0.01	0.01	0.01
SPTA1	14.0317	22.2132	22.8764	38.4778	37.2994	44.6719	5.68865	11.5043	8.9881	8.27198	12.6808	16.6325
OR6K2	0.01	0.01	0.01	0.01	0.01	0.01	0.01	0.01	0.01	0.01	0.01	0.01
OR6K3	0.01	0.01	0.01	0.01	0.01	0.01	0.956441	0.01	1.13226	0.01	0.01	0.01
OR6N1	0.01	0.01	0.01	0.01	0.01	0.01	0.01	0.01	0.01	0.01	0.01	0.01
OR6K6	0.01	0.01	0.01	0.01	0.01	0.01	0.01	0.01	0.01	0.01	0.01	0.01
OR6N2	0.01	0.01	0.01	0.01	0.01	0.01	0.01	0.01	0.01	0.01	0.01	0.01
MNDA	29.923	31.0945	46.6955	37.6416	21.1407	41.3222	18.9388	28.2233	21.333	14.698	24.5069	12.7213
PYHIN1	7.48824	4.45064	7.63212	5.8638	1.25298	8.94237	1.90288	0.01	1.13226	0.01	0.854719	0.987796
IFI16	6612.65	6648.77	6688.42	8401.04	8805.29	8559.45	7241.23	7294.72	7079.24	8645.72	9020.77	8936.09
AIM2	0.01	0.01	0.01	0.846257	0.01	0.01	0.01	0.01	0.01	0.01	0.01	0.01
CADM3	0.01	0.01	0.01	0.01	1.25298	0.01	0.01	0.01	0.01	0.01	0.01	0.01
ACKR1	0.01	0.01	0.01	0.846257	0.01	0.01	0.01	0.01	0.01	0.01	0.01	0.01
FCER1A	7.48824	7.78113	12.3959	5.8638	1.25298	3.35964	2.84932	1.05494	5.62131	1.846	1.69944	0.987796
OR10J3	0.01	0.01	0.01	0.01	0.01	0.01	0.01	0.01	0.01	0.01	0.01	0.01
OR10J1	0.01	0.01	0.01	0.01	0.01	0.01	0.01	0.01	0.01	0.01	0.01	0.01
OR10J5	0.01	0.01	0.01	0.01	0.01	0.01	0.01	0.01	0.01	0.01	0.01	0.01
APCS	0.01	0.01	0.962765	0.01	0.01	0.01	0.01	0.01	0.01	0.01	0.01	0.01
CRP	0.01	1.12016	1.91553	0.01	0.01	0.01	0.01	0.01	0.01	0.01	0.01	0.01
DUSP23	197.249	168.755	182.941	219.946	193.915	217.737	267.853	234.076	237.93	233.181	239.066	245.437
FCRL6	0.01	0.01	0.01	0.01	0.01	0.01	0.01	0.01	0.01	0.01	0.01	0.01
SLAMF8	5.61868	3.34048	6.67935	7.53631	3.73894	6.70928	19.8853	21.9537	16.8439	22.96	28.7305	28.3661
SNHG28	28.0534	16.6624	14.3015	37.6416	31.0845	41.3222	9.47441	16.729	12.3549	22.042	23.6621	28.3661
VSIG8	1.87956	2.23032	1.91553	4.19128	2.49596	3.35964	0.956441	0.01	0.01	0.927998	5.07832	0.01
AL590560.1	0.01	0.01	0.01	0.01	0.01	0.01	0.01	0.01	0.01	0.01	0.01	0.01
CFAP45	6.55346	3.34048	4.77382	5.8638	6.2249	1.12655	5.68865	11.5043	7.86584	9.18998	5.92304	5.87678
TAGLN2	1034.81	1059.1	1152.86	898.15	882.526	857.518	2765.51	2781.63	2633.96	2101.31	2246.12	2174.63
IGSF9	8.42302	6.67097	6.67935	6.70005	0.01	2.24309	0.956441	0.01	0.01	3.68199	0.01	0.987796
SLAMF9	0.01	0.01	0.01	0.01	0.01	0.01	0.01	0.01	0.01	0.01	0.01	0.01
KCNJ10	0.94478	0.01	0.01	0.846257	1.25298	0.01	0.956441	1.05494	0.01	0.01	0.01	0.01
PIGM	577.704	612.819	532.605	607.132	573.024	615.227	531.91	493.221	514.006	560.907	597.227	582.776
KCNJ9	0.01	0.01	0.01	0.01	0.01	0.01	0.01	0.01	0.01	0.01	0.01	0.01
IGSF8	489.835	547.319	574.527	625.53	584.211	602.945	531.91	479.637	512.884	591.201	561.748	569.087
ATP1A2	0.01	0.01	0.01	0.846257	0.01	0.01	0.01	0.01	0.01	0.01	0.01	0.01
ATP1A4	0.01	0.01	0.962765	0.01	1.25298	0.01	0.01	0.01	0.01	0.927998	0.01	0.01
CASQ1	0.01	0.01	0.01	0.01	0.01	0.01	0.01	0.01	0.01	0.01	0.01	0.01
PEA15	402.9	440.744	481.156	468.314	476.072	473.426	532.856	521.434	542.063	546.219	548.233	567.132
DCAF8	1850.88	1797.36	1643.53	1700.12	1761.31	1876.92	1545.55	1456.65	1575.67	1467.89	1455.46	1643.68
AL139011.2	0.94478	0.01	0.01	0.01	0.01	0.01	0.956441	0.01	0.01	0.01	0.01	0.01
PEX19	737.552	786.004	728.875	729.226	764.443	811.739	795.967	748.186	784.472	835.388	818.543	818.425
COPA	7438.06	7518.02	7517.32	7116.55	7329.87	7056.58	7038.69	7236.21	6977.12	7141.12	7271.35	7050.9
NCSTN	4112.11	4136.47	4114.05	3451.24	3490.3	3768.35	2849.74	2921.66	2785.47	2808.17	2830.66	2675.26
NHLH1	4.6839	6.67097	3.82106	0.846257	2.49596	2.24309	0.956441	5.23469	4.49905	5.51799	5.07832	1.96559
VANGL2	10.2926	8.89129	19.0653	29.279	13.6828	24.574	8.52797	4.18975	6.74358	10.108	8.45719	6.85457
SLAMF6	1.87956	4.45064	4.77382	8.37257	1.25298	6.70928	0.01	2.09988	1.13226	3.68199	1.69944	2.94339
CD84	272.031	276.44	268.69	71.0918	68.374	74.8186	31.2425	42.8525	46.0228	11.944	18.5938	15.6547
SLAMF1	0.94478	0.01	1.91553	0.846257	0.01	0.01	0.01	0.01	0.01	0.01	0.01	0.01
CD48	28.0534	21.1031	26.6874	92.8345	84.5327	85.9841	53.0107	54.3468	49.3896	170.758	160.507	158.413
SLAMF7	0.01	0.01	0.01	0.846257	1.25298	0.01	0.01	0.01	0.01	0.01	0.01	0.01
LY9	30.8578	19.9929	19.0653	47.6766	29.8415	35.7395	20.8317	27.1784	19.0885	95.4818	69.277	58.6778
CD244	2037.83	2020.5	2037.02	2809	2699.76	2884.05	1241.74	1346.94	1281.63	1995.74	1920.9	1920.4
ITLN1	7.48824	4.45064	5.72659	61.893	75.8318	58.0704	3.79576	5.23469	8.9881	50.4999	42.246	50.8554
ITLN2	0.94478	1.12016	0.01	1.68251	0.01	0.01	0.956441	0.01	0.01	0.01	0.01	1.96559
F11R	3761.57	3886.68	3633.85	3734.73	4002.41	3913.51	2059.47	2066.9	2218.72	2472.18	2748.73	2648.86
AL591806.3	0.01	1.12016	0.01	0.01	0.01	0.01	0.956441	1.05494	1.13226	0.01	0.01	0.01
TSTD1	166.401	187.627	188.657	227.472	236.176	254.583	162.798	128.537	151.515	191.872	214.569	203.392
USF1	1625.59	1667.47	1605.42	1761.17	1755.1	1635.75	1704.55	1715.8	1748.5	1551.43	1503.61	1631.95
ARHGAP30	3412.89	3442.62	3579.55	4335.16	4294.51	4220.56	3056.07	3034.51	3041.34	4014.42	3816.45	3929.77
NECTIN4	12.1621	11.1116	7.63212	3.35503	1.25298	4.47619	1.90288	1.05494	3.37679	1.846	0.854719	0.987796
KLHDC9	0.01	1.12016	0.01	0.01	0.01	0.01	0.01	0.01	0.01	0.927998	0.01	0.01
PFDN2	1342.35	1363.29	1536.82	1344.71	1367.29	1285.15	2197.65	2290.51	2169.34	1925.05	1875.29	1860.76
NIT1	493.574	472.939	460.195	536.887	566.809	512.505	371.015	332.3	338.933	379.143	393.649	423.396
DEDD	951.617	852.614	963.255	962.541	980.722	947.958	831.932	713.703	735.092	828.044	784.754	774.424
UFC1	1990.16	2062.69	2076.08	2129.96	2093.19	2087.95	1928.86	2050.18	1951.63	1898.43	2041.7	1972.22
USP21	694.552	626.141	736.497	666.507	655.061	752.562	737.287	754.455	703.669	728.9	685.922	714.779
PPOX	414.118	497.362	432.565	470.823	443.754	461.144	429.694	411.716	415.247	430.551	385.202	429.262
B4GALT3	583.313	586.175	632.646	583.717	606.585	612.994	786.502	822.376	821.506	780.308	707.04	788.114
ADAMTS4	171.075	135.45	189.61	183.986	231.204	189.823	271.639	262.289	281.698	277.245	257.649	255.215
NDUFS2	3504.5	3468.15	3542.39	3114.23	3246.68	3323.97	3824.58	4225.74	3969.45	3562.76	3405.07	3545.5
FCER1G	31.7925	27.764	27.6402	32.624	43.5143	40.2057	20.8317	21.9537	30.3111	42.2379	47.3143	54.7666
APOA2	0.01	0.01	0.01	0.846257	0.01	0.01	0.956441	0.01	0.01	0.01	0.01	0.01
TOMM40L	1014.25	1035.79	1010.89	909.021	897.442	923.394	1401.69	1357.38	1298.47	1238.39	1173.33	1246.7
NR1I3	0.01	0.01	0.01	0.846257	0.01	0.01	0.01	0.01	0.01	0.01	0.01	0.01
PCP4L1	0.01	0.01	0.01	1.68251	0.01	1.12655	0.01	0.01	0.01	0.01	0.01	0.01
MPZ	92.5533	95.4839	70.5146	68.583	104.42	87.1006	50.1714	40.7626	40.4115	41.3199	32.9541	33.2551
SDHC	1807.88	1735.19	1586.36	1657.47	1484.13	1736.24	1653.44	1624.89	1579.03	1714.83	1648.06	1558.62
CFAP126	0.01	0.01	0.01	0.846257	0.01	0.01	0.01	0.01	0.01	0.01	0.01	0.01
FCGR2A	190.705	157.653	160.074	183.986	164.083	152.977	143.869	129.582	147.026	163.414	145.302	164.28
HSPA6	0.01	1.12016	0.962765	0.01	1.25298	0.01	0.01	0.01	0.01	0.927998	0.854719	0.01
FCGR3A	0.01	0.01	0.01	0.01	0.01	0.01	0.01	0.01	0.01	0.01	0.01	0.01
FCGR3B	0.94478	0.01	0.01	0.01	0.01	0.01	0.01	0.01	0.01	0.01	0.01	0.01
FCGR2B	1.87956	0.01	0.01	0.01	0.01	0.01	0.956441	2.09988	1.13226	0.927998	0.01	0.01
FCRLA	0.01	0.01	0.01	0.01	0.01	0.01	0.01	0.01	0.01	0.01	0.01	0.01
FCRLB	2.81434	6.67097	3.82106	3.35503	3.73894	4.47619	2.84932	3.14481	4.49905	6.43599	5.07832	6.85457
DUSP12	451.509	460.727	513.55	505.945	495.959	492.407	545.16	574.726	551.041	559.989	529.649	534.864
ATF6	3071.7	3112.9	3072.68	3015.55	2878.75	3067.16	2833.65	2792.08	2778.73	2913.74	2897.4	2943.18
OLFML2B	0.01	1.12016	0.962765	0.846257	2.49596	1.12655	0.01	0.01	0.01	0.01	0.854719	1.96559
NOS1AP	4.6839	11.1116	4.77382	9.20882	9.95385	10.0589	3.79576	3.14481	1.13226	5.51799	4.2336	2.94339
AL512785.2	0.01	0.01	0.01	0.01	0.01	0.01	0.01	0.01	0.01	0.01	0.01	0.01
C1orf226	9.3578	11.1116	9.53765	14.2264	8.71087	12.292	5.68865	2.09988	8.9881	5.51799	2.54416	1.96559
SPATA46	0.01	0.01	0.01	0.846257	0.01	0.01	0.01	0.01	0.01	0.01	0.01	0.01
SH2D1B	0.01	0.01	0.01	0.846257	0.01	0.01	0.01	0.01	0.01	0.01	0.01	0.01
UHMK1	3150.22	3256.11	3065.05	3081.62	3126.11	3107.36	3492.38	3502.64	3484.64	3365.39	3492.08	3523.01
UAP1	1179.7	1216.75	1152.86	1210.91	1189.54	1256.12	1662.91	1765.96	1653.1	1624.87	1585.55	1692.57
DDR2	26.1839	28.8742	22.8764	25.0977	17.4117	29.0402	26.5103	20.9088	22.4553	25.7139	27.8857	29.3439
HSD17B7	176.684	175.415	189.61	192.349	162.841	174.191	217.691	203.773	216.607	199.216	195.985	237.614
CCDC190	0.01	0.01	0.01	0.01	0.01	0.01	1.90288	0.01	0.01	0.01	0.01	0.01
RGS4	1.87956	0.01	0.01	0.01	0.01	0.01	0.01	0.01	0.01	0.01	0.01	0.01
RGS5	88.8141	86.6026	66.7035	97.0158	114.364	89.3337	53.9571	57.4816	69.5903	81.7118	66.7428	81.1671
NUF2	709.508	681.649	657.418	660.653	677.435	606.295	934.147	1023	977.501	1064.89	1049.15	1076.56
PBX1	0.94478	2.23032	2.86829	2.51877	3.73894	3.35964	0.956441	2.09988	0.01	0.01	0.01	2.94339
LMX1A	0.01	0.01	0.01	0.01	2.49596	0.01	0.01	0.01	0.01	0.01	0.01	0.01
RXRG	0.94478	0.01	0.01	0.01	0.01	0.01	0.01	0.01	0.01	0.01	0.01	0.01
LRRC52	0.01	0.01	0.01	0.01	0.01	0.01	0.01	0.01	0.01	0.01	0.01	0.01
MGST3	625.378	600.607	591.677	602.951	574.267	551.584	647.376	659.366	686.835	615.069	571.04	632.644
ALDH9A1	1181.57	1273.36	1291.01	1193.35	1112.48	1098.69	1378.97	1450.38	1420.79	1477.07	1558.52	1484.3
TMCO1	1896.68	1817.34	1855.04	1757.82	1811.03	1761.92	1855.03	1992.71	1794.51	1895.68	1904.01	1852.93
UCK2	2185.53	2230.32	2280.93	1904.17	1813.52	1938.33	3271.86	3279.03	3144.59	2969.73	2986.94	2888.42
FAM78B	1.87956	3.34048	0.962765	0.01	0.01	1.12655	0.01	1.05494	0.01	0.927998	0.01	0.01
POGK	3935.44	3891.12	3941.6	3434.52	3564.88	3606.45	4387.71	4396.06	4495.8	4164.05	4038.61	3914.13
TADA1	559.944	536.218	574.527	519.325	558.108	489.057	642.643	637.422	665.512	636.183	649.599	671.756
ILDR2	53.2925	44.4164	59.0814	51.8579	37.2994	51.3711	28.4032	21.9537	30.3111	49.5819	43.9354	41.0774
MAEL	0.01	0.01	0.01	0.846257	1.25298	0.01	0.956441	0.01	0.01	0.01	0.01	0.01
GPA33	236.509	219.822	316.328	214.928	212.56	177.541	156.173	136.897	142.537	112.006	110.668	108.545
DUSP27	2909.98	2813.16	3273.71	4603.6	4495.87	4602.41	1333.55	1548.61	1455.59	2420.77	2356.78	2373.12
POU2F1	3941.98	4122.04	3833.93	3345.87	3358.54	3456.84	3077.84	2920.61	2779.86	3014.72	3341.72	2949.04
CD247	11.2274	11.1116	18.1125	10.0451	12.4398	12.292	56.7965	66.886	57.2454	43.1559	49.8484	40.0996
CREG1	1109.59	1184.55	1135.71	1159.06	1206.94	1135.54	928.468	974.937	934.855	834.47	933.425	994.428
RCSD1	1820.96	1807.35	1874.1	2345.71	2458.63	2447.48	845.182	845.365	800.183	1167.7	1213.87	1186.08
MPZL1	36.4664	31.0945	37.1678	76.1094	69.6169	77.0517	64.368	51.212	59.4899	60.5979	78.5689	79.2115
ADCY10	2.81434	5.56081	1.91553	7.53631	1.25298	4.47619	6.63509	2.09988	1.13226	6.43599	0.01	4.89898
MPC2	808.595	885.919	805.096	801.98	809.191	778.243	732.555	764.905	753.048	797.75	761.102	752.913
DCAF6	3209.11	3128.44	3176.53	3089.14	3032.88	3111.82	2668.97	2703.26	2673.24	2776.04	2609.35	2485.57
GPR161	32.7273	36.6453	31.4512	23.4252	16.1688	17.8747	45.4392	37.6278	42.656	31.2219	46.4696	38.144
TIPRL	1892.01	1828.45	1776.92	1791.27	1871.94	1845.66	2053.79	2149.45	1959.48	2112.32	2029.87	2091.52
SFT2D2	4985.19	4990.18	4657.12	4656.29	4461.07	5015.54	5291.56	5089.9	5257.81	5892.64	6215.45	5796.38
TBX19	124.336	134.34	125.775	134.647	121.822	128.413	85.1897	71.0658	88.6688	93.6458	86.1714	114.412
XCL2	0.01	0.01	0.01	0.01	0.01	0.01	0.01	0.01	0.01	0.927998	0.01	0.01
XCL1	0.01	2.23032	0.01	0.01	0.01	2.24309	0.01	0.01	0.01	0.01	0.01	0.01
DPT	0.94478	0.01	0.01	0.01	0.01	0.01	0.01	0.01	0.01	0.01	0.01	0.01
ATP1B1	127.14	108.806	121.964	189.004	207.588	194.289	141.03	146.301	139.171	339.669	382.668	316.816
NME7	253.336	237.584	217.24	292.7	287.139	271.331	253.656	280.053	221.096	282.753	268.631	278.682
BLZF1	713.248	741.598	671.709	641.419	641.388	581.731	580.178	613.389	570.12	537.039	570.196	563.22
CCDC181	7.48824	5.56081	1.91553	3.35503	0.01	3.35964	8.52797	7.32457	7.86584	8.27198	5.92304	1.96559
SLC19A2	365.509	337.499	337.289	285.174	274.709	341.673	573.553	611.299	616.132	513.171	563.438	563.22
F5	0.01	1.12016	0.01	7.53631	4.98192	4.47619	0.01	0.01	0.01	0.01	0.01	0.987796
SELP	13.0969	7.78113	13.3487	40.9866	48.4863	50.2546	0.956441	3.14481	2.25453	27.5499	21.9727	18.5881
C1orf112	529.096	529.557	512.597	526.015	532.006	506.922	618.982	664.591	709.28	713.294	722.245	788.114
SELL	1628.4	1530.92	1636.86	4412.1	4254.73	4450.56	468.498	519.344	494.928	1577.13	1514.59	1493.1
SELE	0.01	0.01	0.01	0.01	0.01	0.01	0.01	0.01	0.01	0.01	0.01	0.01
METTL18	181.357	176.526	182.941	174.788	183.971	180.891	159.959	161.975	154.882	193.708	203.587	216.103
SCYL3	604.813	631.692	618.354	708.319	682.407	647.607	515.82	513.075	555.53	602.217	569.351	623.844
KIFAP3	449.639	441.854	401.124	500.928	500.931	535.952	396.569	392.907	421.981	488.385	485.724	480.108
METTL11B	0.01	0.01	0.01	0.01	0.01	0.01	0.01	0.01	0.01	0.01	0.01	0.987796
GORAB	276.705	270.889	255.351	315.279	282.167	249	214.852	225.717	221.096	249.705	228.084	275.748
PRRX1	0.01	0.01	0.01	0.01	0.01	0.01	0.01	1.05494	0.01	0.927998	0.01	0.01
MROH9	0.01	0.01	0.01	0.01	0.01	0.01	0.01	0.01	0.01	0.01	0.01	0.01
FMO3	0.01	0.01	0.01	0.846257	0.01	0.01	0.01	0.01	1.13226	0.01	0.01	0.01
FMO2	0.01	0.01	0.01	0.01	0.01	0.01	0.01	0.01	0.01	0.01	0.01	0.01
FMO1	0.01	0.01	0.01	0.01	0.01	0.01	0.01	0.01	0.01	0.01	0.01	0.01
FMO4	87.8794	88.8229	79.0895	89.4895	98.2055	111.665	48.2785	50.167	39.2892	66.1059	64.2087	54.7666
PRRC2C	16630.7	16129.5	16426.6	16394.8	15834.3	16958.1	18263.5	18503.8	17982	18724.4	19453.9	17309.9
MYOCOS	0.01	0.01	0.01	1.68251	1.25298	1.12655	0.01	1.05494	0.01	0.01	0.01	1.96559
MYOC	0.01	0.01	0.01	0.01	0.01	0.01	0.01	0.01	0.01	0.01	0.01	0.01
VAMP4	563.683	565.082	578.338	564.483	560.594	552.7	390.89	430.524	462.382	444.321	454.469	491.841
METTL13	1591.01	1661.92	1659.73	1480.18	1598.48	1530.8	2192.91	2287.38	2291.67	2097.64	2012.13	2065.12
DNM3	20.5752	34.425	16.207	28.4427	13.6828	20.1078	19.8853	16.729	12.3549	31.2219	19.4385	22.4993
PIGC	825.421	759.36	827.01	699.957	738.341	759.262	732.555	695.939	714.891	735.326	676.63	698.156
C1orf105	0.01	0.01	0.01	0.01	0.01	0.01	0.01	0.01	0.01	0.01	0.01	0.01
SUCO	2814.63	2847.57	2641.07	2019.57	1987.54	2015.38	1807.71	1789.99	1742.88	1628.54	1637.92	1697.46
FASLG	0.01	0.01	0.01	0.846257	0.01	0.01	0.01	0.01	1.13226	0.01	0.01	0.01
TNFSF18	0.01	1.12016	0.01	0.01	0.01	0.01	0.01	0.01	0.01	0.01	0.01	0.01
TNFSF4	54.2273	49.9673	54.3176	67.7468	63.402	58.0704	47.332	28.2233	47.145	64.2699	65.0534	62.5889
PRDX6	3622.28	3691.3	3790.11	3291.52	3420.69	3488.1	5107.95	5150.51	5074.88	4717.6	4925.57	4906.59
SLC9C2	0.01	1.12016	0.962765	1.68251	2.49596	0.01	0.01	0.01	0.01	0.927998	0.01	0.987796
ANKRD45	7.48824	5.56081	4.77382	5.02754	3.73894	6.70928	3.79576	2.09988	3.37679	2.76399	0.854719	2.94339
TEX50	0.01	0.01	0.01	0.01	0.01	0.01	0.01	0.01	0.01	0.01	0.01	0.01
KLHL20	860.943	903.681	809.86	826.232	815.406	859.751	714.573	696.984	717.136	711.458	748.431	724.557
CENPL	582.378	598.387	602.157	629.711	611.557	590.663	759.056	783.714	707.036	783.98	718.021	714.779
DARS2	984.334	1052.44	985.169	937.454	821.62	891.014	1754.71	1670.87	1627.29	1526.64	1463.06	1539.06
ZBTB37	1112.4	1121.27	1060.44	1147.35	1178.36	1110.97	719.305	702.208	783.35	933.614	934.27	879.049
SERPINC1	7.48824	4.45064	1.91553	3.35503	1.25298	4.47619	2.84932	1.05494	4.49905	1.846	2.54416	0.987796
RC3H1	3255.85	3308.29	3131.75	3115.07	3085.09	3212.31	2964.26	2860.01	2759.65	2880.69	2990.32	2874.73
RABGAP1L	1330.2	1373.28	1335.79	1307.92	1281.52	1300.79	981.469	1015.69	946.078	997.874	1017.9	1026.7
GPR52	7.48824	12.2218	1.91553	5.02754	2.49596	10.0589	1.90288	3.14481	5.62131	8.27198	5.07832	3.92118
CACYBP	2436.05	2281.39	2448.62	2425.99	2389.02	2280	4488.03	4661.48	4472.23	4395.38	4257.4	4415.74
MRPS14	648.748	616.149	648.843	675.705	696.079	647.607	626.554	696.984	666.634	668.313	702.816	674.689
TNN	4.6839	5.56081	2.86829	15.0626	11.1968	4.47619	2.84932	4.18975	1.13226	5.51799	5.07832	2.94339
KIAA0040	1.87956	1.12016	0.962765	0.846257	0.01	0.01	0.956441	2.09988	0.01	0.01	0.01	0.987796
TNR	0.01	0.01	1.91553	1.68251	0.01	0.01	0.01	0.01	0.01	0.927998	0.01	0.01
RFWD2	2058.4	1940.57	1977	1825.56	1745.16	1830.03	1764.18	1798.35	1713.71	1727.68	1740.13	1733.64
PAPPA2	0.01	0.01	0.01	0.846257	0.01	3.35964	0.01	1.05494	0.01	0.01	0.854719	0.01
ASTN1	0.01	0.01	0.01	0.01	1.25298	0.01	0.01	0.01	0.01	0.01	0.01	0.01
BRINP2	0.01	0.01	0.01	0.01	0.01	0.01	0.01	0.01	0.01	0.01	0.01	0.01
SEC16B	13.0969	2.23032	3.82106	9.20882	1.25298	5.59273	1.90288	2.09988	1.13226	1.846	5.07832	2.94339
RASAL2	1030.14	1052.44	1010.89	632.22	574.267	665.472	566.928	559.052	483.705	507.663	546.543	463.485
CLEC20A	1.87956	0.01	0.01	0.01	0.01	0.01	0.01	0.01	0.01	0.01	0.01	0.01
TEX35	0.01	1.12016	0.01	0.01	0.01	0.01	0.01	0.01	0.01	0.01	0.01	0.01
RALGPS2	821.682	892.58	838.443	1106.38	1097.56	1126.61	499.731	535.018	549.919	690.345	690.99	677.623
ANGPTL1	0.01	0.01	0.01	0.01	0.01	0.01	0.01	0.01	0.01	0.01	0.01	0.01
FAM20B	1938.74	1922.81	1980.81	1909.18	1963.92	1815.51	2438.99	2408.59	2467.87	2381.3	2547.68	2364.32
TOR3A	1217.09	1314.44	1295.77	1091.32	1056.54	968.056	1717.8	1741.92	1692.38	1450.45	1480.8	1433.46
ABL2	2474.37	2495.65	2452.43	2449.41	2371.62	2494.37	2371.79	2344.85	2300.65	2450.15	2432.8	2181.47
SOAT1	1349.83	1354.41	1283.38	1343.87	1300.17	1406.86	1343.96	1396.05	1388.25	1493.59	1565.27	1555.68
AXDND1	0.01	3.34048	1.91553	3.35503	7.46789	2.24309	1.90288	2.09988	6.74358	5.51799	0.854719	1.96559
NPHS2	0.01	0.01	0.01	0.01	0.01	0.01	0.01	0.01	0.01	0.01	0.01	0.01
TDRD5	0.01	0.01	0.01	0.01	0.01	0.01	0.01	0.01	0.01	0.01	0.01	0.01
FAM163A	0.01	0.01	0.962765	0.01	0.01	0.01	0.01	0.01	0.01	0.01	0.854719	0.01
TOR1AIP2	5116.06	5108.97	5069.67	4741.59	4692.26	4957.48	5622.82	5433.69	5495.73	5381.31	5630.91	5510.87
TOR1AIP1	3920.48	4021.01	4074.98	3607.62	3547.48	3550.63	3238.73	3145.27	3228.76	2942.19	3106.89	3076.16
CEP350	8050.34	8185.23	7762.18	7944.45	7943.9	8067.06	6321.29	6365.77	6244.28	6877.65	6946.98	6577.64
QSOX1	3406.35	3463.71	3562.4	3080.78	2952.09	3154.25	2962.37	3027.2	3014.41	2473.1	2508.83	2507.08
LHX4	14.0317	14.4421	9.53765	9.20882	6.2249	11.1755	10.4208	13.5942	14.5994	6.43599	7.61247	10.7658
ACBD6	1102.12	1153.47	1127.13	1111.4	1083.89	1004.9	1323.13	1323.95	1310.81	1115.38	1091.39	1167.5
XPR1	714.182	713.844	716.489	651.454	665.005	694.502	767.574	751.32	716.014	704.114	756.878	704.023
KIAA1614	2.81434	2.23032	1.91553	0.846257	6.2249	4.47619	1.90288	1.05494	4.49905	4.59999	0.854719	1.96559
STX6	1687.29	1746.29	1819.79	1835.59	1844.59	1865.76	1832.32	1893.44	1777.67	1767.16	1868.53	1860.76
MR1	742.226	703.852	689.812	669.015	687.378	709.017	343.568	329.165	317.61	379.143	342.966	377.439
IER5	435.618	479.6	495.448	633.056	656.304	640.908	551.785	583.085	584.709	628.839	597.227	669.8
CACNA1E	0.01	0.01	1.91553	0.01	0.01	0.01	0.01	2.09988	0.01	0.01	0.01	0.987796
ZNF648	3.74912	7.78113	1.91553	16.7351	14.9258	15.6416	2.84932	2.09988	1.13226	8.27198	4.2336	4.89898
GLUL	35649.7	35978.1	37349.3	56626.3	56116.9	55855.2	19368	20226.9	19309.7	31898.6	32213.4	31690.4
TEDDM1	0.01	0.01	0.01	0.01	0.01	0.01	0.01	0.01	0.01	0.01	0.01	0.01
RGSL1	0.01	0.01	0.01	0.01	0.01	0.01	0.01	0.01	0.01	0.01	0.01	0.01
RNASEL	752.508	738.267	738.403	824.559	752.013	777.126	523.392	527.704	564.508	661.887	563.438	601.355
RGS16	21.51	32.2047	21.9236	15.0626	23.6266	21.2244	98.4398	96.1443	88.6688	80.7938	63.3639	79.2115
RGS8	0.94478	0.01	0.01	0.01	0.01	0.01	0.01	0.01	0.01	0.01	0.01	0.987796
NPL	214.075	200.949	177.224	207.402	169.055	185.357	206.334	218.402	166.105	178.102	206.966	162.324
DHX9	9911.49	10004.8	10029.8	9391.17	9358.41	9490.65	13873.9	14422.2	13992.4	13274.3	13420.9	13396.8
SHCBP1L	0.01	0.01	0.01	0.01	0.01	0.01	0.01	0.01	0.01	0.01	0.01	0.01
LAMC1	1270.38	1337.75	1275.76	1207.56	1127.39	1208.11	1186.85	1164.07	1242.36	1110.79	1068.58	992.473
LAMC2	0.01	0.01	0.01	0.01	0.01	1.12655	0.01	0.01	0.01	0.01	0.01	0.01
NMNAT2	0.01	0.01	0.01	0.01	0.01	0.01	0.01	0.01	0.01	0.01	0.01	0.01
SMG7	3836.35	3871.14	3799.64	3926.24	3855.74	4013.99	4071.6	4306.2	4229.82	4346.73	4446.61	4161.51
NCF2	8289.64	8317.34	8492	4321.78	4268.41	4457.26	3867.17	3955.1	3857.23	1821.32	1887.11	1832.4
ARPC5	4870.22	5143.39	4871.5	4588.55	4862.55	4351.19	5102.27	5473.4	5035.6	4988.41	5167.16	5094.33
RGL1	17.7708	15.5523	7.63212	8.37257	18.6547	21.2244	27.4568	19.8638	22.4553	13.78	16.9044	19.5659
APOBEC4	0.01	0.01	0.01	0.01	0.01	0.01	0.01	0.01	0.01	0.01	0.01	0.01
COLGALT2	15.9013	19.9929	19.0653	17.5714	21.1407	25.6906	11.3673	8.3695	10.1104	12.862	18.5938	9.78796
TSEN15	571.161	553.98	565.952	542.741	566.809	541.535	760.948	759.68	766.516	777.554	783.91	762.691
C1orf21	502.922	504.023	501.164	981.775	913.601	933.443	377.64	377.233	400.658	651.789	655.512	633.622
EDEM3	3569	3788.99	3593.84	2967.05	3090.06	3050.41	3343.79	3456.66	3366.8	2923.83	3139.83	3185.67
FAM129A	979.66	980.282	949.916	1038.64	1046.6	1016.07	1077.06	1125.41	1035.86	1132.82	1145.45	1133.28
RNF2	1132.03	1142.37	1169.05	1133.97	1129.88	1141.12	1174.54	1170.34	1118.91	1214.52	1229.92	1229.1
TRMT1L	1223.64	1267.81	1210.02	1209.24	1265.36	1221.51	1053.4	1095.11	1031.37	1018.99	1091.39	1103.94
SWT1	209.401	217.602	213.429	294.372	272.223	259.049	115.476	108.684	95.4024	134.956	119.115	138.857
IVNS1ABP	2900.63	2908.63	2707.77	2540.56	2630.16	2584.81	4049.83	4031.38	4163.61	3870.29	3731.98	4042.22
HMCN1	0.94478	0.01	0.962765	5.02754	2.49596	3.35964	0.956441	1.05494	1.13226	1.846	4.2336	0.01
PRG4	0.01	0.01	0.01	0.846257	0.01	0.01	0.01	0.01	0.01	0.01	0.01	0.01
TPR	12315.7	12953.4	12659.4	13406.9	13299.9	13404.1	13834.1	13925.9	13763.4	14334.5	14470.9	14702.1
C1orf27	614.161	596.167	535.464	560.302	561.837	527.02	586.803	592.49	585.831	584.775	596.382	525.086
OCLM	16.836	22.2132	8.58488	15.0626	29.8415	20.1078	25.5639	18.8189	24.6998	22.96	21.128	23.4771
PDC	0.01	0.01	0.01	0.01	0.01	0.01	0.01	0.01	0.01	0.01	0.01	0.01
PTGS2	54.2273	53.2977	50.5065	72.7643	50.9722	67.0028	89.9219	84.65	77.4461	76.2038	82.7925	75.3003
PLA2G4A	168.27	185.407	148.641	132.139	118.093	116.131	290.567	301.997	301.899	223.084	240.755	217.081
BRINP3	0.01	0.01	0.01	0.01	0.01	0.01	0.01	0.01	0.01	0.01	0.01	0.01
RGS18	500.118	494.032	428.754	388.033	418.895	382.985	196.87	259.155	233.441	193.708	230.618	178.947
RGS21	0.01	0.01	0.01	0.01	0.01	0.01	0.01	0.01	0.01	0.01	0.01	0.01
RGS1	17.7708	15.5523	11.4432	21.7527	14.9258	13.4086	10.4208	1.05494	10.1104	8.27198	5.07832	0.987796
RGS13	0.01	0.01	0.01	0.01	0.01	0.01	0.956441	0.01	0.01	0.01	0.01	0.01
RGS2	82.2707	83.2721	77.1839	104.542	113.121	88.2172	61.5287	77.3354	58.3677	59.6799	59.1404	49.8776
UCHL5	1985.48	2090.44	2045.6	1735.24	1868.21	1621.24	3259.55	3533.99	3223.15	2805.41	2861.92	2951
TROVE2	3678.37	3767.9	3584.31	3628.53	3813.48	3660.05	3982.63	4054.37	3939.15	3803.28	4186.44	4111.64
GLRX2	241.183	217.602	257.256	250.887	226.233	273.564	327.479	312.446	296.287	286.425	259.339	285.526
CDC73	2400.53	2380.2	2250.44	2391.7	2287.09	2381.6	2321.63	2399.19	2388.19	2461.16	2471.66	2451.34
B3GALT2	0.01	0.01	1.91553	0.846257	0.01	0.01	0.01	0.01	0.01	0.01	0.01	0.01
KCNT2	0.01	0.01	0.01	0.846257	0.01	0.01	0.956441	0.01	0.01	0.01	0.01	0.01
CFH	0.01	3.34048	0.962765	3.35503	3.73894	1.12655	7.58153	3.14481	5.62131	11.944	14.3702	10.7658
CFHR3	0.01	0.01	0.01	0.01	0.01	0.01	0.01	0.01	0.01	0.01	0.01	0.01
BX248415.1	0.01	0.01	0.01	0.01	0.01	0.01	0.01	0.01	0.01	0.01	0.01	0.01
CFHR1	0.01	0.01	0.01	0.846257	0.01	0.01	0.01	2.09988	0.01	2.76399	3.38888	0.01
CFHR4	0.01	0.01	0.01	0.01	0.01	0.01	0.01	0.01	0.01	0.01	0.01	0.01
CFHR2	0.01	0.01	0.01	0.01	0.01	0.01	0.01	0.01	0.01	0.01	0.01	0.01
CFHR5	0.01	0.01	0.01	0.01	0.01	0.01	0.01	0.01	0.01	0.01	0.01	0.01
F13B	0.01	0.01	0.962765	0.01	0.01	0.01	0.01	0.01	0.01	0.01	0.01	0.987796
ASPM	4036.39	4038.78	3686.26	4295.02	4382.76	4255.17	5141.08	5121.25	5152.32	5645.7	5848.85	5789.54
ZBTB41	564.617	562.862	576.433	582.045	548.165	604.062	419.283	378.278	442.182	482.877	486.568	512.375
CRB1	0.01	0.01	0.01	0.846257	0.01	1.12655	0.01	0.01	0.01	0.01	0.01	0.01
DENND1B	2737.98	2814.27	2631.55	2309.75	2431.28	2465.34	1722.53	1775.36	1685.65	1731.35	1751.96	1770.8
C1orf53	25.2491	27.764	26.6874	30.1152	36.0564	40.2057	30.2961	34.493	31.4334	33.9759	34.6435	36.1884
LHX9	0.01	1.12016	0.01	0.01	0.01	0.01	0.01	0.01	0.01	0.01	0.01	0.01
NEK7	2219.18	2140.4	2192.32	2361.6	2452.41	2334.71	1943.05	2058.54	2033.55	2307.86	2437.87	2600.95
ATP6V1G3	0.01	0.01	0.01	0.01	0.01	0.01	0.01	0.01	0.01	0.01	0.01	0.01
PTPRC	9369.31	9360.89	9688.67	8851.79	8618.84	8851.99	5810.21	5907.04	5590	6100.11	6114.93	5864.83
NR5A2	28.0534	25.5437	35.2623	54.3667	39.7854	63.6531	2.84932	5.23469	2.25453	12.862	10.9914	18.5881
ZNF281	2004.18	1891.72	1953.18	2114.9	2091.95	2140.43	1674.26	1687.58	1689.02	1761.65	1758.72	1777.64
KIF14	1279.72	1365.51	1258.61	1307.08	1398.36	1409.09	1951.57	2044.95	1961.73	2014.1	2089	2138.45
DDX59	515.074	522.896	509.739	537.723	433.81	496.873	474.177	462.918	418.614	517.761	515.289	484.019
CAMSAP2	52.3577	49.9673	48.601	45.1679	64.645	60.3035	27.4568	28.2233	23.5775	25.7139	28.7305	30.3217
GPR25	0.01	0.01	0.01	0.01	0.01	0.01	0.01	0.01	0.01	0.01	0.01	0.01
INAVA	10.2926	16.6624	12.3959	8.37257	4.98192	5.59273	13.2602	11.5043	15.7217	21.124	11.8361	20.5437
KIF21B	243.053	239.805	251.54	249.214	234.933	283.613	433.48	415.895	419.736	402.093	386.891	343.216
CACNA1S	0.01	0.01	0.01	0.01	0.01	0.01	0.01	0.01	0.01	0.01	0.01	0.01
ASCL5	0.01	0.01	0.01	0.01	0.01	0.01	0.01	0.01	0.01	0.01	0.01	0.01
TMEM9	817.008	811.538	856.545	789.436	834.05	743.63	655.894	673.995	745.193	731.654	658.046	646.333
IGFN1	0.01	0.01	0.962765	0.846257	0.01	2.24309	0.01	0.01	1.13226	0.927998	0.854719	0.01
PKP1	0.01	1.12016	0.01	0.01	1.25298	0.01	0.01	0.01	0.01	0.01	0.01	0.01
TNNT2	0.01	0.01	0.01	0.846257	0.01	0.01	0.01	0.01	0.01	0.01	0.01	0.01
LAD1	0.01	0.01	0.01	0.01	0.01	0.01	0.01	0.01	0.01	0.01	0.01	0.01
TNNI1	0.01	0.01	0.01	0.01	0.01	1.12655	0.01	0.01	0.01	0.927998	0.01	0.01
PHLDA3	2.81434	4.45064	0.01	4.19128	2.49596	4.47619	1.90288	4.18975	0.01	0.01	2.54416	2.94339
CSRP1	1232.05	1278.92	1282.43	1300.39	1343.67	1284.04	2244.97	2166.17	2269.23	2088.46	2142.22	1971.25
NAV1	3117.5	3000.78	2940.24	2781.4	2728.35	2995.7	3103.39	3060.63	2995.33	3106.52	3150.81	2644.95
IPO9	3409.15	3480.37	3364.22	2993.81	2996.84	3109.59	3904.08	4051.23	3977.31	3878.55	3906.84	3857.42
SHISA4	1.87956	2.23032	3.82106	3.35503	0.01	2.24309	0.956441	1.05494	0.01	0.01	0.01	3.92118
LMOD1	0.01	0.01	0.01	0.01	3.73894	0.01	0.01	0.01	0.01	0.01	0.01	0.01
TIMM17A	803.921	824.86	779.371	597.097	723.425	657.656	1223.76	1277.97	1219.91	885.878	925.822	1004.21
RNPEP	2104.2	1936.13	2243.77	1427.5	1547.52	1526.33	1959.14	2006.29	2061.61	1527.56	1536.55	1466.7
ELF3	2.81434	5.56081	4.77382	3.35503	0.01	3.35964	1.90288	1.05494	3.37679	2.76399	0.01	1.96559
GPR37L1	0.01	0.01	0.01	0.01	0.01	3.35964	4.7422	3.14481	2.25453	0.927998	4.2336	1.96559
ARL8A	780.552	767.131	851.782	697.448	789.303	739.164	609.518	663.546	608.277	616.905	622.568	558.331
PTPN7	6898.69	6666.53	6723.67	7298.86	7439.25	7289.94	7409.7	7216.35	7417.05	7508.32	7346.53	7719.71
LGR6	1.87956	2.23032	0.962765	4.19128	8.71087	10.0589	0.01	1.05494	0.01	1.846	5.92304	8.81016
UBE2T	303.814	348.601	322.044	341.203	309.512	304.827	789.342	722.062	774.371	775.718	722.245	772.469
PPP1R12B	785.226	812.648	784.135	891.46	887.498	826.254	723.091	694.894	757.537	749.096	796.58	699.134
SYT2	0.01	1.12016	0.01	0.01	0.01	1.12655	0.956441	1.05494	0.01	1.846	0.01	1.96559
KDM5B	11614.7	11722.2	11384.6	11995.3	11859.3	12172.6	8575.71	8530.88	8360.87	8805.45	9095.1	8830.49
RABIF	364.574	317.516	349.675	312.77	321.942	361.771	348.3	361.559	327.711	345.177	358.171	328.549
KLHL12	1804.14	1850.65	1874.1	1767.86	1743.91	1738.47	1965.77	2006.29	1879.8	1883.74	1854.17	1906.71
ADIPOR1	1132.03	1069.1	1133.8	992.647	1026.71	1148.94	1396.01	1335.44	1364.68	1319.17	1367.61	1394.35
CYB5R1	412.248	469.608	415.415	433.191	400.25	423.181	388.051	421.12	446.671	358.029	384.357	353.972
TMEM183A	1007.7	990.274	1036.62	983.448	1030.44	947.958	1184.01	1176.61	1150.33	1140.16	1050.84	1112.74
PPFIA4	67.3142	47.7469	60.0342	50.1854	41.0284	43.5553	142.923	113.908	139.171	39.4839	34.6435	43.033
MYOG	0.01	0.01	0.01	0.846257	0.01	0.01	0.01	0.01	0.01	0.01	0.01	0.01
ADORA1	0.01	0.01	0.01	0.846257	0.01	0.01	0.01	0.01	0.01	0.01	0.01	0.01
MYBPH	9.3578	4.45064	9.53765	3.35503	7.46789	6.70928	4.7422	7.32457	6.74358	4.59999	4.2336	2.94339
CHI3L1	10.2926	11.1116	15.2542	24.2614	33.5705	30.1568	3.79576	2.09988	4.49905	6.43599	12.6808	15.6547
CHIT1	0.01	1.12016	0.01	0.01	0.01	2.24309	0.01	0.01	0.01	0.01	0.01	0.01
BTG2	3.74912	3.34048	3.82106	7.53631	1.25298	7.82582	1.90288	4.18975	2.25453	4.59999	2.54416	7.83237
FMOD	0.01	0.01	0.01	0.01	0.01	0.01	0.01	0.01	0.01	0.01	0.01	0.01
PRELP	0.01	1.12016	0.962765	0.846257	0.01	0.01	0.01	0.01	0.01	0.927998	0.01	0.01
OPTC	0.01	0.01	0.01	0.01	0.01	0.01	0.01	0.01	0.01	0.01	0.01	0.987796
ATP2B4	3626.02	3679.08	3618.61	5267.59	5078.83	5346.03	3068.37	2930.02	2892.08	5168.34	5140.13	4725.7
LAX1	358.031	315.296	325.856	410.612	400.25	418.715	229.049	265.424	259.253	267.147	282.991	304.105
ZC3H11A	18.7056	19.9929	17.1598	24.2614	29.8415	22.3409	16.0995	16.729	19.0885	13.78	24.5069	18.5881
ZBED6	21.51	14.4421	14.3015	17.5714	19.8977	17.8747	14.2066	9.41444	7.86584	16.534	23.6621	8.81016
SNRPE	928.247	1072.43	950.869	890.623	798.004	843.003	1461.31	1556.97	1501.6	1189.74	1275.54	1334.7
SOX13	0.01	1.12016	0.01	0.01	2.49596	2.24309	0.01	2.09988	1.13226	0.01	1.69944	0.01
ETNK2	0.01	0.01	0.962765	0.01	0.01	0.01	0.01	0.01	0.01	0.01	0.01	0.01
REN	0.01	0.01	0.01	0.01	0.01	0.01	0.01	0.01	0.01	0.01	0.01	0.01
KISS1	0.01	0.01	0.01	0.01	0.01	0.01	0.01	0.01	0.01	0.01	0.01	0.01
GOLT1A	0.01	0.01	0.962765	0.01	0.01	0.01	0.01	1.05494	0.01	0.01	0.01	0.987796
PLEKHA6	3.74912	2.23032	2.86829	4.19128	12.4398	5.59273	0.01	4.18975	3.37679	4.59999	7.61247	9.78796
PPP1R15B	3067.96	3065.17	3130.79	2911.02	3051.53	3222.36	3659.9	3725.21	3674.3	3761.97	3934.71	3819.28
PIK3C2B	1770.48	1714.1	1744.52	2269.61	2161.55	2207.42	2408.7	2380.38	2355.64	2677.81	2644.83	2394.63
MDM4	4252.33	4209.74	3619.56	3529.85	3511.43	3839.81	3172.48	3186.03	3243.35	3108.35	2891.48	3007.71
LRRN2	0.94478	0.01	0.01	0.01	0.01	0.01	0.01	0.01	0.01	2.76399	0.01	0.987796
NFASC	0.01	0.01	0.01	0.846257	0.01	1.12655	0.01	0.01	0.01	0.01	0.854719	0.01
CNTN2	0.01	1.12016	1.91553	1.68251	1.25298	1.12655	0.956441	1.05494	2.25453	0.01	0.01	0.01
TMEM81	31.7925	32.2047	37.1678	24.2614	31.0845	46.9049	46.3856	36.5828	38.1669	36.7299	42.246	54.7666
RBBP5	1068.46	1086.86	1068.06	1007.7	994.395	1045.1	1382.76	1400.23	1416.31	1332.94	1427.59	1409.01
DSTYK	1390.03	1444.33	1293.86	1309.59	1254.18	1287.39	1021.22	983.297	997.702	996.956	1004.38	942.605
TMCC2	18.7056	18.8827	20.0181	16.7351	17.4117	21.2244	20.8317	20.9088	25.822	29.3859	25.3516	27.3883
NUAK2	0.01	0.01	0.01	0.01	0.01	0.01	0.01	0.01	0.01	0.01	0.01	0.01
KLHDC8A	0.01	0.01	0.01	0.01	0.01	1.12655	0.01	0.01	0.01	0.01	0.01	0.01
LEMD1	0.01	0.01	0.01	0.01	0.01	0.01	0.956441	0.01	0.01	0.01	0.01	0.01
CDK18	238.379	238.695	269.642	205.729	275.952	231.135	142.923	161.975	141.415	167.086	156.283	174.058
MFSD4A	14.0317	7.78113	18.1125	20.0802	28.5986	25.6906	8.52797	15.6841	7.86584	11.026	11.8361	14.6769
ELK4	2156.55	2254.75	1985.57	2169.26	2193.87	2284.46	2385.04	2284.24	2402.77	2696.17	2661.72	2648.86
SLC45A3	615.096	645.014	596.441	1333	1288.98	1386.76	523.392	591.445	576.853	984.104	990.021	1005.18
NUCKS1	14093.7	14456.5	13986.6	13150.1	13317.3	13436.5	18242.7	18726.3	18318.7	18213.1	19372.8	18859.7
RAB29	813.269	787.114	807.954	652.29	735.855	652.073	849.914	857.904	838.34	648.117	620.034	638.511
SLC41A1	1139.51	1029.13	1113.79	1077.11	1071.46	1136.65	1226.6	1183.92	1244.6	1175.05	1227.39	1168.48
PM20D1	0.01	0.01	0.01	0.01	0.01	0.01	0.01	0.01	0.01	0.01	0.01	0.01
SLC26A9	1.87956	3.34048	2.86829	0.01	3.73894	0.01	0.956441	1.05494	2.25453	0.01	0.854719	0.01
RAB7B	969.377	1050.22	1016.61	1020.24	972.021	979.221	484.588	546.513	511.762	568.251	544.854	537.798
CTSE	5.61868	0.01	0.962765	0.01	0.01	1.12655	0.956441	1.05494	0.01	0.01	1.69944	0.01
C1orf186	1017.05	993.604	1060.44	1620.68	1577.35	1586.62	785.556	745.051	769.882	1196.16	1231.61	1224.21
AVPR1B	11.2274	13.3319	11.4432	10.8813	13.6828	25.6906	4.7422	5.23469	5.62131	4.59999	10.9914	7.83237
FAM72A	85.075	92.1534	93.3809	63.5655	85.7757	83.751	126.833	91.9645	94.2801	116.596	125.028	117.346
SRGAP2	1583.53	1543.13	1612.09	1388.2	1357.35	1472.73	1493.49	1407.54	1520.68	1606.51	1538.24	1542.97
IKBKE	855.334	926.995	847.971	1316.28	1290.22	1267.29	1111.13	1031.36	1070.65	1335.7	1327.91	1446.17
RASSF5	37.4012	33.3148	34.3095	50.1854	42.2714	53.6042	35.9748	42.8525	51.6341	67.0239	67.5875	83.1227
EIF2D	1732.16	1697.45	1801.69	1547.92	1716.57	1652.5	1684.67	1687.58	1675.55	1662.5	1594	1548.84
DYRK3	31.7925	49.9673	56.2231	35.969	39.7854	49.138	39.7605	48.0771	41.5337	55.0899	57.4509	55.7444
MAPKAPK2	1313.38	1365.51	1444.4	1243.52	1236.78	1271.76	1066.65	1145.26	1169.41	1131.9	1183.46	1133.28
IL10	0.01	0.01	0.01	0.01	0.01	0.01	0.01	0.01	0.01	0.01	0.01	0.01
IL19	0.01	0.01	0.01	0.01	1.25298	0.01	0.01	0.01	0.01	0.01	0.01	0.01
IL20	0.01	0.01	0.01	0.01	0.01	0.01	0.01	0.01	0.01	0.01	0.01	0.01
IL24	0.01	0.01	0.01	0.01	0.01	0.01	0.01	1.05494	0.01	0.01	0.01	0.01
FCMR	3.74912	4.45064	4.77382	6.70005	3.73894	5.59273	2.84932	8.3695	2.25453	2.76399	3.38888	3.92118
PIGR	0.01	0.01	0.01	0.01	0.01	0.01	0.01	0.01	0.01	0.01	0.01	0.987796
FCAMR	0.01	0.01	0.01	0.01	0.01	0.01	0.01	0.01	0.01	0.01	0.854719	0.01
C1orf116	0.94478	1.12016	0.01	0.01	1.25298	3.35964	0.01	1.05494	2.25453	1.846	1.69944	0.01
PFKFB2	208.466	238.695	227.721	169.77	172.784	150.744	125.887	101.369	122.337	112.006	125.028	114.412
YOD1	599.204	582.845	569.763	611.314	655.061	614.111	690.912	723.107	681.224	694.934	664.804	737.268
C4BPB	0.01	0.01	0.01	0.01	0.01	1.12655	0.01	0.01	0.01	0.01	0.01	0.01
C4BPA	0.01	0.01	0.01	0.01	3.73894	0.01	0.01	0.01	0.01	0.01	0.01	0.01
CD55	616.965	567.302	596.441	494.238	482.287	503.572	480.802	493.221	446.671	470.025	484.879	400.906
CR2	0.94478	0.01	0.01	0.01	0.01	0.01	0.01	0.01	0.01	0.01	0.01	0.01
CR1	0.01	0.01	0.01	1.68251	1.25298	0.01	0.01	0.01	1.13226	0.01	0.01	0.01
CR1L	0.01	0.01	0.01	0.01	0.01	0.01	0.01	0.01	0.01	0.01	0.01	0.01
CD46	4314.96	4159.78	3579.55	4032.44	3975.06	3973.8	3758.33	3853.74	3887.53	3951.07	3672.85	4066.66
CD34	9041.21	8749.19	9261.83	9224.76	8948.23	9489.54	6597.65	6526.69	6380.07	7630.41	7746.09	7209.3
PLXNA2	0.94478	1.12016	0.01	0.846257	4.98192	3.35964	0.01	1.05494	0.01	3.68199	2.54416	0.987796
CAMK1G	0.01	0.01	0.01	0.01	0.01	1.12655	0.01	0.01	0.01	0.01	0.01	0.01
LAMB3	5.61868	10.0015	7.63212	26.7702	38.5424	25.6906	16.0995	12.5493	11.2326	64.2699	66.7428	63.5667
G0S2	0.01	0.01	0.01	0.01	0.01	0.01	0.01	0.01	0.01	0.01	0.01	0.01
HSD11B1	0.01	0.01	0.01	0.01	0.01	0.01	0.01	0.01	0.01	0.01	0.01	0.01
TRAF3IP3	749.704	731.606	719.347	1024.42	918.573	951.308	522.445	554.872	535.329	823.454	805.027	771.491
C1orf74	188.836	172.085	178.177	148.027	171.541	161.909	235.674	234.076	241.297	196.462	236.531	209.258
IRF6	0.94478	0.01	0.01	0.01	0.01	0.01	0.01	0.01	0.01	0.01	0.01	0.01
DIEXF	849.725	873.707	828.915	743.442	831.564	843.003	1072.33	1036.59	1079.63	968.498	997.623	994.428
SYT14	0.01	0.01	1.91553	0.01	0.01	0.01	0.01	0.01	0.01	0.01	0.01	0.01
SERTAD4	0.01	0.01	0.01	0.01	0.01	0.01	0.01	1.05494	0.01	0.01	0.01	0.01
HHAT	282.314	319.736	275.359	343.711	360.474	359.538	174.155	167.2	184.061	218.494	253.426	240.548
KCNH1	0.01	0.01	0.01	0.01	0.01	0.01	0.01	0.01	0.01	0.01	0.01	0.01
AL590132.1	0.01	0.01	0.01	0.01	0.01	0.01	0.01	0.01	0.01	0.01	0.01	0.01
AC092017.3	0.01	0.01	0.01	0.01	0.01	0.01	0.01	0.01	0.01	0.01	0.01	0.01
RCOR3	1935.94	1907.27	1818.84	2016.22	2139.18	2106.93	1558.8	1506.81	1518.43	1737.78	1792.5	1674
TRAF5	3.74912	1.12016	4.77382	5.02754	8.71087	14.5251	6.63509	3.14481	0.01	4.59999	3.38888	4.89898
RD3	10.2926	10.0015	10.4904	7.53631	4.98192	5.59273	4.7422	9.41444	16.8439	7.35398	5.07832	11.7436
SLC30A1	1313.38	1313.33	1321.49	1385.69	1334.97	1366.66	1269.19	1318.72	1282.76	1346.71	1385.35	1342.52
NEK2	507.596	548.43	480.203	523.507	553.137	483.475	625.607	655.186	640.822	684.837	683.388	678.6
LPGAT1	2380.9	2486.77	2459.1	2300.55	2326.87	2297.86	2216.57	2126.46	2183.93	2249.11	2399.86	2240.14
INTS7	1471.35	1397.7	1343.41	1409.1	1337.46	1400.16	1589.08	1559.06	1632.9	1675.36	1561.05	1725.82
DTL	1498.46	1361.07	1376.75	1168.26	1189.54	1209.23	2611.24	2613.4	2552.04	2584.17	2575.56	2536.41
PPP2R5A	970.312	969.181	996.602	1062.89	1100.05	1031.7	809.217	815.062	815.895	901.484	933.425	860.47
TMEM206	909.551	926.995	995.649	681.559	758.228	696.735	876.414	902.836	828.24	717.884	759.413	723.579
NENF	880.573	793.775	897.514	716.682	713.481	646.49	885.879	989.566	815.895	699.524	684.233	669.8
ATF3	38.336	33.3148	37.1678	51.0217	32.3275	45.7884	75.7253	86.7399	65.1013	81.7118	76.8795	80.1893
FAM71A	0.01	0.01	0.01	0.01	0.01	0.01	0.01	0.01	0.01	0.01	1.69944	0.01
BATF3	14.9665	13.3319	15.2542	5.8638	11.1968	4.47619	25.5639	20.9088	15.7217	22.042	27.041	11.7436
NSL1	567.422	531.777	628.835	511.799	534.492	499.106	660.626	662.501	616.132	715.13	662.27	682.512
TATDN3	336.531	325.287	298.225	287.682	283.41	314.876	300.978	326.031	297.41	298.359	297.351	276.726
SPATA45	1.87956	0.01	0.962765	0.846257	0.01	0.01	0.01	2.09988	4.49905	0.01	0.854719	0.01
FLVCR1	546.857	531.777	542.133	526.015	577.996	599.595	775.145	783.714	665.512	683.001	716.332	672.734
VASH2	122.466	104.365	99.0975	168.934	188.943	164.142	143.869	112.863	122.337	157.906	141.078	141.79
ANGEL2	1092.77	1076.87	1029	1059.55	1044.11	1089.76	988.094	1001.06	964.034	990.53	1002.69	1010.07
RPS6KC1	674.922	711.623	618.354	487.548	499.688	544.885	426.855	388.727	459.016	380.979	422.37	396.995
PROX1	0.94478	0.01	0.01	0.01	0.01	0.01	0.01	0.01	0.01	0.01	0.01	0.01
SMYD2	656.226	709.403	616.449	554.448	621.5	606.295	737.287	719.972	735.092	714.212	663.959	714.779
PTPN14	1945.29	2074.9	2110.38	2385.85	2290.82	2350.34	2063.25	2042.86	2071.71	2450.15	2653.27	2352.59
CENPF	8837.42	9189.92	8439.6	9391.17	9348.47	9363.37	12937.9	12724.2	12461.6	13424.8	13301.8	12963.6
KCNK2	0.01	0.01	0.01	0.01	0.01	0.01	0.01	0.01	0.01	0.01	0.01	0.01
KCTD3	1428.35	1485.41	1371.99	1450.08	1501.53	1514.05	1580.57	1755.51	1701.36	1634.96	1583.01	1694.53
USH2A	2.81434	1.12016	0.01	10.8813	8.71087	4.47619	0.956441	0.01	0.01	1.846	1.69944	0.987796
ESRRG	0.94478	0.01	0.01	0.01	0.01	1.12655	0.01	0.01	0.01	0.01	0.01	0.01
GPATCH2	632.856	698.301	651.701	663.162	706.023	673.287	681.447	654.141	598.176	662.805	729.847	709.89
SPATA17	1.87956	1.12016	0.962765	2.51877	2.49596	3.35964	0.01	0.01	1.13226	1.846	0.01	0.987796
RRP15	882.443	841.512	904.184	690.758	679.921	696.735	1235.12	1346.94	1308.57	1036.43	1159.81	1133.28
TGFB2	0.94478	3.34048	0.962765	1.68251	0.01	3.35964	1.90288	2.09988	1.13226	0.01	0.854719	0.01
LYPLAL1	424.4	395.227	405.888	429.01	400.25	389.685	398.462	368.873	413.003	369.045	411.388	391.128
ZC3H11B	3.74912	3.34048	1.91553	0.846257	1.25298	2.24309	2.84932	1.05494	1.13226	2.76399	3.38888	0.987796
SLC30A10	0.01	0.01	0.01	0.01	0.01	0.01	0.01	0.01	0.01	0.01	0.01	0.01
EPRS	9497.38	9758.33	9672.48	8496.38	8525.62	8368.53	12370	12509	12129.4	10695.6	10749.9	10997.3
BPNT1	730.074	743.818	751.741	825.395	821.62	830.721	863.164	921.645	846.196	864.764	887.81	894.693
IARS2	4000.87	4320.76	4018.77	3682.88	3604.65	3739.32	5143.92	5220.52	5129.87	4562.46	4585.15	4760.9
RAB3GAP2	2922.13	3102.91	2955.49	2706.14	2935.93	2846.09	2896.12	3025.11	2906.67	2798.99	2874.59	2901.13
MARK1	0.01	2.23032	0.962765	0.846257	1.25298	2.24309	2.84932	0.01	2.25453	2.76399	0.854719	0.01
C1orf115	86.0098	78.8314	88.6171	71.9281	59.6731	61.4201	38.8141	63.7512	51.6341	55.0899	38.0224	38.144
MARC2	36.4664	27.764	37.1678	36.8053	36.0564	36.856	34.0819	24.0436	33.6779	32.1399	32.1093	46.9442
MARC1	66.3794	47.7469	46.6955	45.1679	32.3275	64.7697	51.1178	51.212	61.7345	43.1559	40.5565	37.1662
HLX	663.704	648.344	691.717	397.232	430.081	405.316	276.371	283.188	297.41	234.099	214.569	205.347
DUSP10	128.075	147.661	162.933	186.495	178.999	146.278	80.4575	87.7848	108.87	122.104	107.289	114.412
HHIPL2	1.87956	2.23032	0.962765	1.68251	4.98192	6.70928	1.90288	4.18975	3.37679	1.846	0.854719	1.96559
TAF1A	215.944	224.263	213.429	172.279	210.074	177.541	293.407	315.581	316.488	262.557	296.506	286.504
MIA3	3505.44	3660.21	3620.52	3638.56	3425.67	3704.71	3119.48	3176.62	3050.32	2956.88	3100.13	3030.2
AIDA	406.64	384.126	375.399	371.308	375.39	375.17	410.765	411.716	395.047	417.699	430.817	386.239
BROX	2058.4	1913.93	1953.18	1979.43	2062.12	2139.31	1966.71	1892.39	1908.98	2035.21	1998.62	1947.78
FAM177B	3.74912	1.12016	2.86829	5.02754	1.25298	2.24309	3.79576	3.14481	2.25453	1.846	4.2336	0.987796
DISP1	64.5099	68.84	66.7035	71.9281	85.7757	80.4013	31.2425	40.7626	26.9443	44.0739	47.3143	37.1662
TLR5	18.7056	14.4421	21.9236	15.0626	17.4117	17.8747	1.90288	4.18975	6.74358	4.59999	5.92304	4.89898
SUSD4	0.94478	1.12016	0.962765	0.846257	2.49596	1.12655	3.79576	1.05494	1.13226	2.76399	0.01	1.96559
CCDC185	0.01	0.01	0.01	0.01	0.01	0.01	0.01	0.01	0.01	0.01	0.01	0.01
CAPN8	0.01	0.01	0.01	0.01	0.01	0.01	0.01	0.01	0.01	0.01	0.01	0.01
CAPN2	462.726	447.405	438.282	515.144	500.931	494.64	330.318	316.626	292.921	505.827	457.848	450.774
TP53BP2	3288.57	3111.79	3188.91	3219.6	3270.29	3384.26	2956.69	2941.51	2949.32	3160.68	3115.33	3196.42
FBXO28	1268.51	1334.42	1300.53	1226.8	1298.93	1222.63	1327.87	1317.68	1180.63	1238.39	1254.42	1287.77
DEGS1	936.66	951.418	896.562	782.746	756.985	824.021	1558.8	1544.43	1566.69	1441.27	1447.01	1437.37
NVL	992.747	962.52	928.956	888.951	878.798	848.585	1180.22	1120.18	1007.8	971.252	1035.64	991.495
CNIH4	1289.07	1300.01	1230.98	1086.31	1066.49	960.24	1021.22	1073.16	1023.51	855.584	865.847	899.582
WDR26	5532.98	5706.24	5379.32	5208.22	4939.62	5164.04	3764.01	3796.27	3661.95	3834.49	3732.82	3681.41
CNIH3	100.966	93.2635	103.861	95.3433	121.822	120.597	86.1361	98.2342	74.0794	98.2358	99.6869	63.5667
DNAH14	802.052	827.08	753.647	745.115	744.556	661.005	736.341	815.062	740.704	693.098	671.562	739.224
LBR	5028.19	5201.12	5024.89	4034.11	4075.74	4111.13	6944.99	6790.02	6772.87	5145.39	5319.21	5396.47
ENAH	430.944	420.761	392.549	449.08	458.67	437.696	505.409	434.704	450.037	471.861	541.475	498.686
SRP9	1731.22	1720.76	1749.29	1552.1	1603.46	1418.02	2126.66	2298.87	2188.42	1891.09	2220.78	2214.72
EPHX1	587.052	583.955	657.418	609.641	626.472	675.521	415.498	391.862	380.457	454.419	435.04	436.107
TMEM63A	979.66	920.334	855.593	1191.68	1182.08	1179.08	548.946	567.411	602.665	831.716	845.574	839.937
LEFTY1	12.1621	13.3319	6.67935	6.70005	7.46789	7.82582	8.52797	3.14481	4.49905	3.68199	4.2336	8.81016
AL117348.2	0.01	0.01	0.01	0.01	0.01	0.01	0.01	0.01	0.01	0.01	0.01	0.01
PYCR2	1226.44	1236.73	1196.68	1011.88	955.862	1031.7	1460.37	1489.05	1520.68	1176.88	1234.14	1329.81
LEFTY2	0.01	0.01	0.01	0.846257	0.01	1.12655	0.01	0.01	0.01	0.01	0.01	0.01
SDE2	1713.46	1683.01	1755	2359.09	2287.09	2380.49	2008.36	2141.09	1958.36	2530.01	2687.06	2650.81
H3F3A	630.987	660.556	573.574	936.617	923.545	836.303	632.232	619.658	718.258	799.586	844.729	783.225
ACBD3	1918.18	1755.17	1934.12	1927.58	1910.47	1934.98	1663.85	1772.22	1651.98	1778.17	1782.37	1744.4
MIXL1	0.94478	2.23032	1.91553	6.70005	6.2249	10.0589	0.01	0.01	1.13226	3.68199	2.54416	0.987796
LIN9	729.139	691.64	746.025	771.875	758.228	762.611	807.324	751.32	724.992	839.06	875.984	841.892
PARP1	15813.7	15757.6	16862	14703.9	14928.2	15073.4	18793.5	19061.8	18189.6	16492.8	16024.3	15873.5
STUM	0.01	0.01	0.01	0.846257	0.01	0.01	0.01	1.05494	1.13226	0.01	0.854719	1.96559
ITPKB	736.617	712.733	761.269	904.003	855.181	843.003	889.664	864.174	902.309	1056.63	1064.36	1012.03
PSEN2	186.031	176.526	181.988	133.811	135.495	136.229	99.3863	91.9645	116.725	80.7938	74.3453	82.1449
COQ8A	4092.48	4090.95	4461.81	3117.57	3191.99	3145.32	3394.89	3379.34	3286	2463.92	2450.54	2494.37
CDC42BPA	353.357	334.169	331.572	429.01	430.081	432.113	309.496	334.39	326.589	435.141	455.314	439.04
ZNF678	441.226	391.897	475.44	453.261	488.502	464.493	389.944	364.693	350.156	430.551	416.457	408.729
SNAP47	548.726	492.922	564.047	572.01	505.903	494.64	523.392	516.209	509.517	526.023	488.258	482.063
JMJD4	641.269	647.234	605.968	539.396	527.034	547.118	885.879	807.747	924.755	716.048	692.68	759.757
PRSS38	0.01	0.01	0.01	0.01	0.01	0.01	0.01	0.01	0.01	0.01	0.01	0.01
WNT9A	0.01	0.01	0.01	5.8638	1.25298	2.24309	0.956441	1.05494	0.01	0.01	0.01	0.01
WNT3A	0.01	0.01	0.01	0.01	0.01	0.01	0.01	0.01	0.01	0.01	0.01	0.01
ARF1	7160.43	7036.21	7621.17	7378.3	7193.14	7392.66	8066.53	8027.22	7892.89	7972.82	8033.29	8057.05
C1orf35	629.117	620.59	681.237	677.378	653.818	640.908	787.449	739.826	759.782	709.622	713.798	741.179
MRPL55	186.966	184.297	194.374	189.004	167.812	193.173	234.727	260.2	242.419	270.819	291.438	212.192
GUK1	1482.57	1623.07	1617.8	1540.39	1681.76	1501.76	1811.5	2011.52	2045.9	1791.94	1727.46	1909.65
GJC2	73.8577	61.0689	74.3256	58.548	54.7012	55.8373	32.189	35.5379	39.2892	33.0579	30.4199	33.2551
IBA57	559.009	521.786	539.275	498.419	599.127	591.78	534.749	529.794	580.22	544.383	599.761	519.22
OBSCN-AS1	107.51	74.3908	64.798	109.56	90.7476	68.1193	50.1714	36.5828	58.3677	50.4999	49.8484	50.8554
OBSCN	5934.93	5917.17	5708.02	7216.91	6560.46	7051	3865.27	3712.67	3785.4	4858.97	4525.17	3966.93
TRIM11	867.486	959.189	979.452	898.986	938.461	896.597	927.522	980.162	974.134	817.028	875.984	883.938
TRIM17	0.01	0.01	0.01	0.01	0.01	0.01	0.01	0.01	0.01	0.01	0.01	0.01
HIST3H3	0.01	0.01	0.01	0.01	0.01	0.01	0.01	0.01	0.01	0.01	0.01	0.01
HIST3H2A	0.01	0.01	0.01	0.01	0.01	0.01	0.01	0.01	0.01	0.01	0.01	0.01
HIST3H2BB	0.01	0.01	0.962765	0.01	0.01	0.01	0.01	0.01	0.01	0.01	0.01	0.01
RNF187	1637.75	1764.06	1788.35	1719.35	1690.46	1711.68	2189.13	2089.89	2296.16	2126.09	2101.67	2109.12
RHOU	477.683	488.481	557.377	386.361	444.997	394.151	320.853	336.48	408.514	277.245	248.357	245.437
TMEM78	0.01	0.01	0.01	0.01	0.01	0.01	0.01	0.01	0.01	0.01	0.01	0.01
RAB4A	2677.22	2783.18	2782.08	2318.11	2350.49	2271.07	2422.9	2463.97	2426.34	2104.98	1977.5	1982.98
SPHAR	0.01	0.01	0.01	0.01	0.01	0.01	0.01	0.01	0.01	0.01	0.01	0.01
CCSAP	5733.95	5907.18	5814.73	4210.56	4379.03	4348.96	2849.74	2785.81	2749.55	2304.19	2504.6	2398.54
ACTA1	10.2926	1.12016	2.86829	1.68251	3.73894	4.47619	2.84932	2.09988	4.49905	0.927998	1.69944	2.94339
NUP133	3640.98	3536.98	3519.52	3278.14	3267.81	3475.82	3447.89	3474.43	3394.86	3101.01	3159.26	3315.72
ABCB10	1451.72	1494.29	1419.63	1266.1	1333.73	1314.19	1489.71	1607.12	1558.83	1643.23	1659.04	1569.37
TAF5L	1070.33	1031.35	1077.59	876.407	922.302	880.965	1144.26	1192.28	1184	905.156	978.195	954.339
URB2	840.378	835.961	817.482	679.887	688.621	702.318	1387.49	1352.16	1405.08	1287.04	1267.93	1251.59
GALNT2	12344.7	12637	13051	12758.8	12813.9	12831.4	8994.98	9337.58	9092.58	9096.45	9075.67	9043.64
PGBD5	7.48824	10.0015	8.58488	5.02754	11.1968	11.1755	4.7422	3.14481	5.62131	6.43599	7.61247	3.92118
COG2	1040.42	1026.91	998.507	980.103	1014.28	980.338	1305.15	1310.36	1316.42	1245.73	1267.09	1231.06
AGT	135.553	114.357	126.728	158.063	161.598	183.124	40.707	36.5828	32.5556	64.2699	61.6745	60.6333
CAPN9	0.01	0.01	0.01	0.01	0.01	0.01	0.01	0.01	0.01	0.01	0.01	0.01
C1orf198	314.096	325.287	287.745	293.536	314.484	282.496	384.265	421.12	411.881	368.127	396.183	365.706
TTC13	259.879	294.203	258.209	300.226	262.279	278.03	561.249	525.614	576.853	610.479	550.767	638.511
ARV1	387.944	402.999	444.951	416.466	389.063	401.967	423.069	514.119	447.793	480.123	505.152	469.352
FAM89A	72.9229	91.0432	76.2312	70.2556	85.7757	85.9841	97.4934	89.8747	122.337	140.464	97.9974	139.835
TRIM67	0.01	0.01	0.01	0.01	0.01	0.01	0.956441	0.01	0.01	0.927998	0.01	0.01
AL109810.2	0.01	0.01	0.01	0.01	0.01	0.01	0.01	0.01	0.01	0.01	0.01	0.01
C1orf131	582.378	524.006	564.047	564.483	510.875	561.633	583.018	654.141	657.656	611.397	573.574	630.688
GNPAT	1171.29	1197.87	1169.05	980.103	995.638	966.939	1318.4	1302	1269.29	1103.44	1191.06	1252.57
EXOC8	1050.7	1133.48	1005.18	969.231	1001.85	1070.78	1008.92	937.319	902.309	996.038	971.437	1066.79
SPRTN	380.466	396.338	429.707	470.823	464.885	433.23	522.445	538.153	572.364	556.317	566.817	567.132
EGLN1	3396.07	3511.45	3467.12	2089.82	2091.95	2100.23	3382.59	3462.93	3493.61	2026.03	2191.21	2202.98
TSNAX	1146.05	1123.49	1118.56	1118.09	1151.01	1192.48	1212.4	1315.59	1231.13	1305.4	1359.16	1344.48
TSNAX-DISC1	2.81434	0.01	0.01	0.01	0.01	2.24309	0.956441	1.05494	0.01	0.01	0.854719	0.01
DISC1	1342.35	1353.3	1271	1224.29	1097.56	1282.92	975.791	1027.18	955.056	1041.94	1075.34	1014.96
SIPA1L2	481.422	428.532	449.715	625.53	609.071	616.344	389.944	355.289	401.78	585.693	562.593	600.377
MAP10	309.422	353.041	365.872	305.244	345.559	342.79	212.959	214.222	246.908	211.15	213.724	210.236
NTPCR	1193.72	1261.15	1035.67	1175.79	1151.01	1099.81	1056.24	1200.64	1099.83	1094.26	1112.51	1085.36
PCNX2	253.336	255.347	261.068	260.086	254.821	295.895	164.691	129.582	172.838	185.446	153.749	171.124
MAP3K21	590.791	612.819	568.81	483.366	505.903	515.854	999.452	942.544	915.777	804.176	821.922	737.268
KCNK1	0.01	0.01	0.01	0.01	0.01	0.01	0.01	0.01	0.01	0.927998	0.01	0.01
SLC35F3	0.94478	1.12016	0.962765	0.846257	0.01	3.35964	0.01	0.01	3.37679	0.01	2.54416	0.987796
COA6	347.748	343.05	369.683	360.437	341.83	361.771	474.177	507.85	447.793	403.929	403.786	471.308
TARBP1	3346.52	3397.1	2722.06	3117.57	3016.72	3011.34	3967.49	3779.55	3850.49	3652.72	3344.25	3813.41
IRF2BP2	10348	10733	10795.8	9530.83	9543.62	9689.4	7147.53	6969.75	7007.42	6822.57	7028.07	6992.23
TOMM20	9556.27	9624	9882.08	8848.44	8703.36	8638.73	10273.6	10127.5	10313.6	9322.28	9807.2	9776.99
RBM34	37.4012	37.7555	35.2623	22.5889	31.0845	30.1568	29.3497	19.8638	42.656	27.5499	38.8671	42.0552
ARID4B	4090.61	4453.98	4240.77	4330.15	4354.17	4375.76	3290.78	3499.51	3320.79	3446.17	3569.79	3655.99
GGPS1	959.095	955.859	940.389	926.582	948.404	874.266	938.879	1012.55	979.746	918.008	882.742	901.538
TBCE	755.313	707.183	654.559	670.688	673.706	720.182	869.789	821.331	837.218	904.238	826.99	795.936
B3GALNT2	1282.53	1278.92	1203.35	1128.96	1107.51	1166.8	1400.74	1386.64	1374.78	1279.7	1168.26	1187.05
GNG4	0.94478	0.01	0.01	0.846257	0.01	0.01	0.956441	0.01	0.01	0.927998	1.69944	0.01
LYST	29814.8	30708.2	28208.5	20791	20127.6	21308.2	19520.4	19132.8	19320.9	14524.6	14547.8	14399
NID1	19.6404	27.764	20.9708	14.2264	13.6828	14.5251	11.3673	4.18975	6.74358	8.27198	4.2336	4.89898
GPR137B	224.357	232.034	215.335	193.185	221.261	208.804	198.763	174.515	180.694	156.988	198.519	145.702
ERO1B	1035.75	965.85	896.562	697.448	749.528	725.765	653.054	665.636	664.39	508.581	483.189	523.131
EDARADD	3.74912	11.1116	5.72659	7.53631	1.25298	4.47619	1.90288	3.14481	4.49905	1.846	3.38888	2.94339
LGALS8	1448.92	1466.53	1385.33	1537.89	1455.54	1548.66	1331.65	1298.87	1263.68	1372.42	1333.82	1427.59
HEATR1	4084.07	4062.09	3816.79	3336.67	3244.19	3539.46	5740.17	5753.44	5662.95	4952.61	5114.79	4937.88
ACTN2	5.61868	3.34048	2.86829	5.8638	4.98192	6.70928	3.79576	11.5043	6.74358	2.76399	5.92304	2.94339
MTR	5909.69	5969.35	5822.35	5804.47	5828.35	5708.91	6761.38	6732.55	6831.22	6849.19	6864.2	6372.31
MT1HL1	0.01	0.01	0.01	0.01	0.01	0.01	0.01	0.01	0.01	0.01	0.01	0.01
RYR2	0.94478	1.12016	1.91553	0.01	0.01	0.01	0.01	0.01	0.01	0.01	0.854719	0.01
ZP4	0.01	0.01	0.01	0.01	0.01	1.12655	0.01	0.01	0.01	0.01	0.01	0.01
MTRNR2L11	2.81434	0.01	2.86829	0.846257	1.25298	3.35964	2.84932	4.18975	1.13226	2.76399	0.854719	1.96559
CHRM3	0.94478	0.01	0.01	0.846257	1.25298	1.12655	0.01	2.09988	2.25453	0.01	0.854719	0.987796
FMN2	2.81434	3.34048	4.77382	12.5539	22.3837	14.5251	13.2602	8.3695	5.62131	19.288	20.2833	15.6547
GREM2	0.01	0.01	0.01	0.846257	0.01	0.01	0.01	0.01	0.01	0.01	0.01	0.01
RGS7	0.01	0.01	0.01	0.01	0.01	0.01	0.01	0.01	0.01	0.01	0.01	0.01
FH	1624.66	1665.25	1702.6	1379.83	1373.5	1392.34	2866.78	2926.88	2766.39	2478.6	2416.75	2451.34
KMO	6.55346	10.0015	5.72659	3.35503	4.98192	0.01	2.84932	6.27963	3.37679	1.846	4.2336	2.94339
OPN3	404.77	395.227	389.691	299.39	289.625	329.391	424.016	432.614	416.37	391.077	381.823	385.262
CHML	941.334	907.012	928.956	795.29	862.639	777.126	1770.8	1696.99	1669.94	1385.27	1507.83	1528.31
WDR64	0.94478	1.12016	0.962765	0.846257	1.25298	1.12655	0.01	0.01	0.01	0.01	0.854719	0.01
EXO1	480.487	498.472	531.653	495.91	519.576	480.125	1283.38	1264.38	1301.84	1289.8	1212.18	1254.52
BECN2	0.01	0.01	0.01	0.01	0.01	0.01	0.01	0.01	0.01	0.01	0.01	0.987796
MAP1LC3C	0.01	0.01	0.01	0.01	0.01	0.01	0.01	0.01	0.01	0.01	0.01	0.01
PLD5	0.01	0.01	0.01	0.01	0.01	0.01	0.956441	0.01	0.01	0.01	0.01	0.01
CEP170	12258.7	12326.1	11941	11540.4	11424.2	11890.1	9072.59	9163.07	9262.05	9024.85	9113.69	9158.05
SDCCAG8	11891.4	11768.8	11853.4	11159	11153.3	10852.8	8016.36	8415.94	8278.94	7717.62	7701.32	7872.25
AKT3	2.81434	3.34048	9.53765	8.37257	13.6828	15.6416	6.63509	6.27963	4.49905	2.76399	10.9914	8.81016
ZBTB18	105.64	115.467	130.539	190.677	186.457	190.939	70.9931	76.2905	81.9352	109.252	116.581	97.7896
C1orf100	0.01	0.01	0.01	0.01	0.01	0.01	0.01	0.01	0.01	0.01	0.01	0.01
ADSS	2780.05	2978.57	2933.57	2678.54	2636.37	2610.5	4020.49	4188.12	3957.11	3742.69	3780.13	3931.73
CATSPERE	23.3795	16.6624	10.4904	23.4252	14.9258	23.4575	11.3673	14.6391	15.7217	8.27198	14.3702	7.83237
DESI2	2261.24	2306.92	2323.8	2098.18	2141.67	2147.13	2801.47	2764.92	2688.95	2575.91	2665.94	2562.81
AL451007.3	0.01	0.01	0.01	0.01	0.01	0.01	0.01	0.01	0.01	0.01	0.01	0.01
COX20	1093.7	1161.24	1170	1126.45	1088.86	995.969	1263.51	1283.19	1317.55	1159.44	1196.98	1202.7
HNRNPU	36215.3	36085.8	37400.8	34899.5	34784.8	35450.4	43870.4	44278.2	42938.9	41299.8	42029.9	41184.8
EFCAB2	888.051	815.978	748.883	640.583	631.444	615.227	525.285	566.366	562.264	455.337	436.73	458.596
KIF26B	277.64	259.788	255.351	246.706	261.036	242.301	180.78	167.2	129.07	164.332	169.799	141.79
SMYD3	895.53	934.766	882.27	948.325	937.218	897.713	879.254	934.185	851.808	845.486	835.437	822.336
TFB2M	720.726	688.31	720.3	698.284	671.22	746.98	1060.02	1027.18	1017.9	934.532	892.034	882.96
CNST	4602.87	4453.98	4663.79	6049.49	5972.53	6143.25	3871.9	3775.37	3709.09	4634.06	4599.51	4490.05
SCCPDH	4651.48	4692.66	4600.91	4612.8	4396.43	4139.05	4471	4539.22	4236.55	4159.46	4314.84	4580.98
AHCTF1	4002.74	3998.81	3908.25	3879.4	3915.4	3878.89	4708.55	4676.11	4510.38	4407.32	4521.79	4529.16
ZNF695	202.857	183.187	184.846	171.443	187.7	199.872	260.281	280.053	298.532	250.623	239.066	269.882
ZNF670-ZNF695	28.9882	33.3148	20.9708	30.9515	16.1688	25.6906	38.8141	33.448	41.5337	52.3359	31.2646	40.0996
ZNF670	249.596	250.906	254.398	240.016	248.606	262.398	227.156	217.357	252.519	241.443	224.705	238.592
ZNF669	440.292	455.176	467.817	463.296	505.903	466.726	367.229	398.131	377.09	402.093	406.32	414.595
ZNF124	2084.57	1955	1884.58	1469.31	1535.09	1409.09	1525.67	1589.36	1531.9	1288.88	1204.58	1214.43
ZNF496	2870.72	2878.66	2967.87	3028.93	3017.97	3144.2	2509.97	2602.95	2647.43	2783.38	2730.99	2662.55
NLRP3	291.662	269.779	298.225	152.209	155.383	171.958	310.443	293.638	297.41	253.377	250.047	270.859
OR2B11	0.01	0.01	0.962765	0.01	0.01	0.01	0.01	0.01	0.01	0.01	0.01	0.01
GCSAML	0.01	0.01	0.01	4.19128	3.73894	5.59273	0.01	0.01	0.01	0.927998	1.69944	1.96559
OR2C3	0.01	1.12016	0.01	0.846257	0.01	0.01	0.01	0.01	0.01	0.01	0.01	0.987796
OR2G2	0.01	0.01	0.01	0.01	0.01	0.01	0.01	0.01	0.01	0.01	0.01	0.01
OR2G3	0.01	0.01	0.01	0.01	0.01	0.01	0.01	0.01	0.01	0.01	0.01	0.01
OR13G1	0.01	0.01	0.01	0.01	1.25298	0.01	0.01	0.01	0.01	0.01	0.01	0.01
OR6F1	0.94478	0.01	0.01	0.01	0.01	0.01	0.01	0.01	0.01	0.01	0.01	0.01
AC118470.1	0.01	0.01	0.01	0.01	0.01	0.01	0.01	0.01	0.01	0.01	0.01	0.01
OR14A2	0.01	0.01	0.01	0.01	0.01	0.01	0.01	0.01	0.01	0.01	0.01	0.01
OR14K1	0.01	0.01	0.01	0.01	0.01	0.01	0.01	0.01	0.01	0.01	0.01	0.01
OR1C1	0.01	0.01	0.962765	0.01	0.01	0.01	0.01	0.01	0.01	0.01	0.01	0.01
OR14A16	0.01	0.01	0.01	0.01	0.01	0.01	0.01	0.01	0.01	0.01	0.01	0.01
OR11L1	0.01	0.01	0.01	0.01	0.01	0.01	0.01	0.01	1.13226	0.01	0.01	0.01
TRIM58	188.836	200.949	217.24	219.109	249.849	242.301	296.246	221.537	245.786	236.853	254.271	225.881
OR2W3	5.61868	12.2218	9.53765	8.37257	4.98192	12.292	12.3137	7.32457	11.2326	6.43599	13.5255	8.81016
OR2T8	0.01	5.56081	2.86829	3.35503	0.01	3.35964	0.956441	0.01	1.13226	0.01	0.854719	0.01
OR2AJ1	1.87956	0.01	0.01	0.01	0.01	0.01	1.90288	2.09988	0.01	0.927998	0.01	0.01
OR2AK2	4.6839	7.78113	1.91553	6.70005	2.49596	5.59273	3.79576	2.09988	1.13226	3.68199	5.07832	4.89898
OR2L5	9.3578	4.45064	1.91553	14.2264	11.1968	7.82582	0.956441	3.14481	0.01	2.76399	4.2336	3.92118
OR2L2	14.0317	7.78113	10.4904	22.5889	11.1968	14.5251	3.79576	4.18975	4.49905	6.43599	8.45719	5.87678
OR2L3	4.6839	2.23032	1.91553	5.8638	4.98192	11.1755	0.956441	0.01	0.01	0.927998	4.2336	1.96559
OR2L13	14.0317	16.6624	20.0181	23.4252	19.8977	25.6906	4.7422	4.18975	6.74358	15.616	11.8361	12.7213
OR2M5	0.01	0.01	0.01	0.01	0.01	0.01	0.01	0.01	0.01	0.01	0.01	0.01
OR2M2	0.01	0.01	0.01	0.01	0.01	0.01	0.01	0.01	0.01	0.01	0.854719	0.01
OR2M3	1.87956	0.01	0.01	0.01	0.01	3.35964	0.01	0.01	0.01	0.01	0.01	0.01
OR2M4	2.81434	1.12016	0.01	0.846257	1.25298	1.12655	0.01	0.01	0.01	0.927998	0.01	0.987796
OR2T33	0.01	0.01	0.01	0.01	0.01	1.12655	0.01	0.01	0.01	0.01	0.01	0.01
OR2T12	0.01	0.01	0.01	0.01	0.01	0.01	0.01	0.01	0.01	0.01	0.01	0.01
OR2M7	0.01	0.01	0.962765	0.01	0.01	0.01	0.01	0.01	0.01	0.01	0.01	0.01
OR14C36	0.01	0.01	0.01	0.01	0.01	0.01	0.01	0.01	0.01	0.01	0.01	0.01
OR2T4	0.01	0.01	0.01	0.01	0.01	0.01	0.01	0.01	0.01	0.01	0.01	0.01
OR2T6	0.01	0.01	0.01	0.01	0.01	1.12655	0.01	0.01	0.01	0.01	0.01	0.01
OR2T1	0.01	0.01	0.01	0.01	0.01	0.01	0.01	0.01	0.01	0.01	0.01	0.01
OR2T7	0.94478	0.01	0.01	0.846257	0.01	0.01	0.01	0.01	0.01	0.01	0.01	0.01
OR2T2	0.01	0.01	0.01	0.01	0.01	0.01	0.01	0.01	0.01	0.01	0.01	0.01
OR2T3	0.01	0.01	0.01	0.01	0.01	0.01	0.01	0.01	0.01	0.01	0.01	0.01
OR2T5	0.01	0.01	0.01	0.01	0.01	0.01	0.01	0.01	0.01	0.01	0.01	0.01
OR2G6	0.01	0.01	0.01	0.01	0.01	0.01	0.01	0.01	0.01	0.01	0.01	0.01
OR2T29	0.01	0.01	0.01	0.01	0.01	0.01	0.01	0.01	0.01	0.01	0.01	0.01
OR2T34	0.01	0.01	0.01	0.01	0.01	0.01	0.01	0.01	0.01	0.01	0.01	0.01
OR2T10	0.01	0.01	0.01	0.01	0.01	0.01	0.956441	0.01	0.01	0.01	0.01	0.01
OR2T35	0.01	0.01	0.01	0.01	0.01	0.01	0.01	0.01	0.01	0.01	0.01	0.01
OR2T27	0.01	0.01	0.01	0.01	0.01	0.01	0.01	0.01	0.01	0.01	0.01	0.01
OR14I1	0.94478	0.01	0.01	0.01	0.01	0.01	0.01	0.01	0.01	0.01	0.854719	0.01
LYPD8	0.94478	0.01	1.91553	1.68251	0.01	0.01	0.01	0.01	0.01	0.01	0.854719	0.01
SH3BP5L	858.138	890.359	950.869	1030.28	1010.55	1049.56	786.502	768.039	804.673	857.42	934.27	847.759
ZNF672	994.616	1029.13	1061.39	1123.1	1122.42	1112.09	950.237	909.106	986.479	1068.56	1082.1	1040.38
ZNF692	681.465	704.962	606.921	631.384	616.529	616.344	883.039	788.938	925.877	756.44	670.717	834.07
PGBD2	362.705	421.871	387.785	411.448	417.652	416.482	363.443	350.064	287.309	343.341	382.668	368.639
FAM110C	0.01	0.01	0.01	0.01	0.01	0.01	0.01	0.01	0.01	0.01	0.01	0.987796
SH3YL1	1287.2	1183.44	1096.64	1178.3	1098.81	1171.27	1070.43	1052.26	1007.8	1049.28	1000.16	1074.61
ACP1	2247.22	2249.2	2280.93	2095.67	2086.98	2115.87	2544.04	2621.76	2628.35	2432.7	2426.89	2404.41
ALKAL2	14.0317	39.9758	40.9789	37.6416	23.6266	33.5064	22.7246	33.448	39.2892	38.5659	46.4696	39.1218
TMEM18	820.747	844.843	859.404	797.799	911.115	839.653	889.664	823.421	859.663	895.058	842.195	851.67
SNTG2	9.3578	7.78113	1.91553	11.7176	11.1968	8.94237	6.63509	5.23469	4.49905	4.59999	6.76775	9.78796
TPO	0.01	1.12016	0.962765	1.68251	0.01	0.01	0.01	0.01	0.01	0.01	0.854719	1.96559
PXDN	0.01	0.01	0.962765	0.01	2.49596	0.01	0.956441	0.01	0.01	0.01	0.01	0.01
MYT1L	0.01	0.01	0.962765	1.68251	0.01	0.01	0.01	0.01	0.01	0.01	1.69944	0.01
EIPR1	614.161	626.141	666.945	644.764	636.416	592.896	816.788	845.365	857.419	830.798	794.891	741.179
TRAPPC12	1199.33	1127.93	1187.15	1257.74	1255.42	1107.62	1119.65	1060.62	1124.52	1127.31	1123.49	1093.19
ADI1	4013.96	3926.65	4100.71	4363.6	4438.7	4256.28	4675.43	5058.55	4784.22	5490.56	5200.95	5195.04
AC108488.2	0.01	0.01	0.01	0.01	0.01	0.01	0.01	0.01	0.01	0.01	0.01	0.01
RNASEH1	887.117	854.834	919.428	844.629	840.265	864.217	1330.71	1367.83	1346.73	1265.01	1245.97	1261.37
RPS7	11098.7	10758.6	11008.3	10219.1	10288.2	9137.83	10263.2	10488.1	9994.88	9480.18	9196.47	9312.54
COLEC11	5.61868	2.23032	6.67935	10.0451	3.73894	6.70928	6.63509	4.18975	3.37679	4.59999	0.854719	2.94339
ALLC	0.01	1.12016	0.01	0.01	0.01	1.12655	0.01	0.01	0.01	1.846	0.01	0.01
DCDC2C	0.01	0.01	0.01	0.01	0.01	0.01	0.01	0.01	0.01	0.01	0.01	0.01
SOX11	0.94478	3.34048	0.01	0.846257	0.01	0.01	0.01	0.01	0.01	0.01	0.01	0.01
CMPK2	161.727	148.772	141.019	250.887	226.233	255.699	154.28	167.2	170.594	274.491	266.097	251.304
RSAD2	324.379	410.77	376.352	484.203	522.062	489.057	218.638	228.851	226.707	318.555	351.413	323.66
RNF144A	1242.33	1354.41	1288.15	1102.2	1050.33	1161.22	1222.81	1113.91	1236.74	1080.49	1108.28	1093.19
ID2	86.9446	84.3823	108.625	122.103	110.635	120.597	56.7965	63.7512	44.9005	76.2038	103.91	74.3225
KIDINS220	5389.95	5444.24	5589.88	5960.01	5981.23	5924.41	3897.45	3861.06	3745	4355.91	4355.38	4199.64
MBOAT2	964.703	974.732	914.664	738.425	714.724	730.231	815.842	830.736	831.607	743.588	727.313	777.358
ASAP2	30.8578	26.6539	20.9708	40.1503	23.6266	45.7884	43.5463	33.448	43.7783	39.4839	54.9168	49.8776
ITGB1BP1	991.812	1011.37	901.325	923.237	924.788	952.424	1161.29	1207.96	1178.39	1160.36	1150.52	1140.12
CPSF3	3741.94	3699.07	3751.04	3154.37	3233	3217.9	3438.43	3465.02	3433.01	3290.11	3258.94	3317.67
IAH1	521.618	509.574	491.637	508.454	499.688	468.959	510.142	485.906	472.483	527.859	511.065	537.798
ADAM17	1975.2	1987.2	2020.82	1899.99	1996.24	1823.33	1736.73	1756.55	1721.56	1662.5	1767.16	1746.35
YWHAQ	5403.98	5333.22	5606.08	5422.3	5416.92	5350.5	7349.12	7552.82	7256.56	7605.62	7594.04	7586.73
TAF1B	501.987	508.464	477.345	469.15	431.324	398.617	627.5	655.186	667.756	553.563	554.991	588.643
GRHL1	9.3578	4.45064	9.53765	11.7176	9.95385	11.1755	6.63509	6.27963	1.13226	4.59999	5.07832	4.89898
KLF11	1234.86	1224.52	1204.3	1122.27	1178.36	1176.85	1113.97	1000.02	1063.92	948.302	966.369	930.872
CYS1	0.94478	2.23032	2.86829	9.20882	9.95385	10.0589	0.01	1.05494	0.01	0.01	2.54416	1.96559
RRM2	552.465	580.624	558.33	555.284	616.529	577.264	1710.23	1666.69	1616.07	1761.65	1814.47	1801.11
AC007240.1	27.1186	24.4335	29.5457	40.1503	21.1407	32.3898	57.7429	45.9873	56.1231	61.5159	78.5689	45.9664
HPCAL1	559.944	531.777	614.543	658.144	638.902	677.754	523.392	498.445	514.006	612.315	623.413	584.732
ODC1	2872.59	2995.22	3033.61	2334.84	2425.07	2292.28	6291	6228.89	6161.23	4956.28	4823.36	4990.68
NOL10	1078.75	1051.33	987.074	956.688	908.629	945.725	1531.35	1494.27	1493.74	1353.14	1304.26	1357.19
ATP6V1C2	0.01	0.01	0.01	0.01	1.25298	1.12655	0.956441	0.01	0.01	0.927998	0.01	0.01
PDIA6	23987.4	23936.2	24976.7	18141.8	18229.6	17622.5	21089.6	22047.2	20972.9	17053.7	16711.9	16751.6
KCNF1	5.61868	3.34048	4.77382	1.68251	1.25298	1.12655	3.79576	0.01	0.01	0.927998	0.01	0.987796
C2orf50	0.94478	0.01	0.962765	2.51877	2.49596	3.35964	0.01	1.05494	1.13226	0.01	2.54416	0.987796
PQLC3	277.64	307.525	272.501	246.706	267.251	279.147	223.37	212.132	218.851	235.935	231.463	238.592
ROCK2	3459.63	3619.14	3478.55	3758.15	3590.98	3634.37	3527.4	3550.71	3371.29	3666.49	3786.89	3636.43
E2F6	423.466	482.93	474.487	457.442	459.913	480.125	635.072	593.535	594.809	578.349	608.208	633.622
GREB1	103.771	114.357	115.295	118.758	123.065	141.811	135.351	121.223	157.127	135.874	157.973	131.035
NTSR2	0.01	0.01	0.01	0.01	0.01	0.01	0.01	0.01	0.01	0.01	0.01	0.01
LPIN1	977.79	1066.87	943.247	1005.19	1039.14	959.123	965.38	922.69	973.012	850.994	924.978	881.982
TRIB2	147.705	154.322	153.405	288.519	339.344	291.429	251.763	298.862	285.065	361.701	385.202	395.04
FAM84A	0.01	0.01	0.01	0.01	1.25298	0.01	0.01	0.01	0.01	0.01	0.01	0.01
NBAS	4887.98	5088.99	4898.17	5571.99	5306.3	5819.45	3479.13	3705.36	3512.69	3988.71	3973.57	3839.81
DDX1	3696.13	3794.54	3802.49	3621	3593.47	3371.98	5369.17	5552.81	5208.43	4777.27	4734.66	5090.42
MYCN	151.444	159.873	189.61	594.588	568.052	627.509	146.708	127.492	133.559	491.139	465.45	448.818
FAM49A	9.3578	18.8827	9.53765	18.4076	14.9258	20.1078	7.58153	10.4594	3.37679	7.35398	4.2336	1.96559
RAD51AP2	0.01	1.12016	0.01	0.01	0.01	0.01	0.01	0.01	0.01	0.01	0.01	0.01
VSNL1	0.01	1.12016	0.01	0.01	2.49596	0.01	0.01	0.01	0.01	0.927998	0.854719	0.01
SMC6	1509.68	1523.15	1491.09	1578.86	1676.79	1690.46	1999.84	2061.67	2119.96	2104.06	2235.14	2245.03
GEN1	1238.59	1172.34	1069.96	1050.35	1102.53	1094.23	1186.85	1149.44	1226.64	1284.29	1306.79	1323.95
MSGN1	0.01	0.01	0.01	0.01	0.01	0.01	0.01	0.01	0.01	0.01	0.01	0.01
KCNS3	1.87956	6.67097	7.63212	2.51877	9.95385	3.35964	3.79576	1.05494	5.62131	4.59999	2.54416	7.83237
RDH14	288.857	244.245	292.509	286.01	242.391	257.932	229.995	289.458	291.798	274.491	283.836	246.415
NT5C1B-RDH14	0.01	0.01	0.01	0.01	0.01	0.01	0.01	0.01	0.01	0.01	0.01	0.01
NT5C1B	0.01	0.01	0.01	0.01	0.01	0.01	0.01	0.01	0.01	0.01	0.01	0.01
OSR1	0.01	0.01	1.91553	0.846257	0.01	0.01	0.01	1.05494	0.01	0.01	0.01	0.01
TTC32	436.552	436.303	403.982	492.565	525.791	462.26	362.497	322.896	304.143	341.505	329.451	365.706
WDR35	756.247	851.504	729.828	679.05	687.378	732.464	1441.44	1405.45	1394.98	1213.6	1066.89	1211.5
MATN3	0.01	1.12016	0.962765	0.846257	0.01	0.01	0.01	0.01	0.01	0.927998	0.01	0.987796
LAPTM4A	2481.85	2490.1	2532.46	2354.07	2287.09	2167.23	1974.29	1987.48	2004.37	1956.26	2129.55	2138.45
SDC1	42.0751	41.086	39.0733	46.8404	48.4863	45.7884	65.3144	49.1221	62.8567	62.4339	65.0534	55.7444
PUM2	8964.55	9088.9	8945.52	8885.24	8697.15	9161.27	8266.22	8406.54	8280.07	8597.06	8900.82	8834.4
RHOB	179.488	186.517	192.468	357.928	346.802	349.489	162.798	178.694	171.716	226.756	212.879	208.281
HS1BP3	318.77	324.177	302.036	364.618	335.615	375.17	272.585	247.66	239.052	242.361	224.705	251.304
GDF7	18.7056	10.0015	18.1125	14.2264	12.4398	7.82582	4.7422	5.23469	2.25453	1.846	3.38888	3.92118
LDAH	719.791	718.284	754.6	699.957	697.322	683.336	843.289	852.679	812.528	836.306	810.096	862.426
APOB	0.01	0.01	0.01	0.846257	0.01	0.01	0.01	0.01	0.01	0.01	0.01	0.987796
TDRD15	0.01	0.01	0.962765	0.01	0.01	0.01	0.01	0.01	0.01	0.01	0.01	0.01
KLHL29	0.01	1.12016	0.01	0.01	1.25298	0.01	0.01	1.05494	0.01	0.01	0.01	0.01
ATAD2B	2100.46	2044.93	1962.71	2205.22	2147.88	2354.81	1608.96	1647.88	1594.75	1820.4	1925.13	1950.71
UBXN2A	1253.55	1335.53	1331.02	1414.96	1423.22	1340.98	1214.29	1147.35	1150.33	1261.34	1347.34	1313.19
MFSD2B	3.74912	3.34048	0.962765	3.35503	6.2249	4.47619	1.90288	1.05494	2.25453	2.76399	1.69944	1.96559
WDCP	340.27	345.27	355.391	337.021	304.54	324.925	540.428	545.468	557.775	516.843	535.562	534.864
FKBP1B	0.94478	0.01	1.91553	0.01	0.01	0.01	0.956441	0.01	2.25453	0.01	0.854719	0.01
SF3B6	1362.92	1354.41	1364.37	1233.49	1306.38	1174.62	1873.96	1956.13	1916.84	1654.24	1678.47	1718
FAM228B	350.553	354.151	317.281	337.021	324.428	299.244	225.263	221.537	207.629	202.888	160.507	194.591
TP53I3	505.726	518.455	529.747	663.162	643.874	656.539	238.513	239.301	245.786	334.161	325.227	292.371
PFN4	2.81434	3.34048	4.77382	9.20882	7.46789	10.0589	4.7422	3.14481	3.37679	3.68199	5.07832	6.85457
AC008073.3	0.94478	1.12016	0.01	0.01	1.25298	0.01	0.01	0.01	0.01	0.01	0.01	0.987796
FAM228A	2.81434	4.45064	4.77382	5.02754	1.25298	2.24309	0.956441	1.05494	2.25453	0.927998	1.69944	0.987796
ITSN2	4587.91	4729.3	4449.42	4256.56	4285.81	4152.45	3870.01	4112.89	3860.59	3626.1	3561.35	3719.55
NCOA1	1263.83	1246.72	1307.2	1442.55	1460.51	1421.37	767.574	802.522	779.983	1017.15	970.592	973.895
PTRHD1	473.944	466.278	502.117	535.214	520.819	483.475	416.444	437.839	429.837	477.369	441.798	443.929
CENPO	975.921	905.902	912.759	1016.06	917.33	1054.03	1503.9	1514.13	1509.45	1667.09	1757.87	1548.84
ADCY3	3106.29	3313.84	3247.03	2372.47	2345.52	2407.28	3283.21	3165.13	3163.67	2339.07	2279.91	2224.5
DNAJC27	240.249	193.178	200.091	237.507	205.102	198.755	189.298	144.211	154.882	188.2	195.14	166.235
EFR3B	4.6839	4.45064	3.82106	7.53631	12.4398	6.70928	3.79576	6.27963	5.62131	5.51799	5.92304	7.83237
POMC	0.01	0.01	0.01	0.846257	0.01	0.01	0.01	0.01	0.01	0.01	0.01	0.01
DNMT3A	7653.06	7695.65	7921.3	7536.36	7428.06	7425.04	5895.39	5986.46	5910.97	5698.94	5716.23	5335.84
DTNB	258.009	240.915	221.051	282.665	307.026	289.196	220.531	250.795	226.707	255.213	293.128	245.437
ASXL2	4293.46	4332.97	4304.6	3978.92	3865.68	4029.63	4579.84	4473.39	4458.76	4348.57	4482.94	4242.67
KIF3C	681.465	697.191	783.183	763.512	703.537	711.25	1152.77	1105.55	1082.99	1107.12	1093.08	1078.52
RAB10	2897.83	2990.78	3044.09	3098.34	3083.85	3179.93	4173.81	4258.13	4106.37	4154.87	4457.59	4316.98
GAREM2	149.575	176.526	176.271	143.846	161.598	168.609	186.459	163.02	180.694	173.512	216.258	209.258
HADHA	10854.7	11367	11454.1	9979.9	9845.66	9854.65	10436.4	10860.1	10538.1	9426.01	9450.73	9295.92
HADHB	3632.57	3653.55	3570.97	3186.15	3240.46	3096.19	2975.62	3024.06	3067.15	2556.63	2700.58	2780.86
ADGRF3	17.7708	13.3319	20.0181	18.4076	27.3556	18.9913	10.4208	9.41444	12.3549	22.042	12.6808	21.5215
SELENOI	1541.46	1514.27	1389.14	1460.95	1398.36	1429.19	2574.33	2369.93	2547.55	2485.95	2597.52	2583.35
DRC1	5.61868	3.34048	7.63212	3.35503	7.46789	4.47619	3.79576	3.14481	1.13226	1.846	5.07832	4.89898
OTOF	0.94478	0.01	0.01	3.35503	2.49596	0.01	0.01	1.05494	0.01	0.01	3.38888	1.96559
C2orf70	0.01	0.01	0.01	0.01	0.01	0.01	0.01	2.09988	0.01	0.01	0.01	1.96559
CIB4	0.01	0.01	0.01	0.01	0.01	0.01	0.01	0.01	0.01	0.01	0.01	0.01
KCNK3	0.01	0.01	0.01	0.846257	0.01	0.01	0.01	0.01	0.01	0.01	0.01	0.01
SLC35F6	436.552	421.871	481.156	459.115	453.698	533.719	441.998	357.379	404.025	498.483	531.338	466.419
CENPA	302.879	264.228	271.548	294.372	334.372	284.729	505.409	457.693	459.016	477.369	436.73	463.485
DPYSL5	0.01	0.01	0.01	0.01	0.01	0.01	0.01	0.01	0.01	0.01	0.01	0.01
MAPRE3	0.94478	1.12016	1.91553	4.19128	6.2249	3.35964	1.90288	1.05494	1.13226	0.01	1.69944	0.987796
TMEM214	903.008	983.613	955.633	968.395	923.545	937.909	1017.43	991.656	990.968	1061.22	1053.37	1001.27
AGBL5	572.096	556.201	622.165	610.477	611.557	694.502	574.5	544.423	588.076	607.725	598.071	610.155
OST4	1282.53	1145.7	1289.1	1123.94	1096.32	1118.79	1246.47	1410.68	1230.01	1340.29	1346.49	1239.86
EMILIN1	9.3578	7.78113	12.3959	11.7176	8.71087	20.1078	5.68865	15.6841	11.2326	16.534	13.5255	22.4993
KHK	80.4011	68.84	75.2784	51.0217	52.2152	61.4201	123.047	107.639	125.703	118.432	96.308	89.9672
CGREF1	422.531	428.532	451.62	347.893	356.746	324.925	726.877	748.186	714.891	586.611	578.643	565.176
ABHD1	34.5969	36.6453	27.6402	42.6591	41.0284	39.0891	14.2066	15.6841	22.4553	20.206	11.8361	12.7213
PREB	1249.81	1250.05	1356.75	1138.16	1231.8	1176.85	1544.6	1672.96	1585.77	1331.11	1343.11	1347.41
PRR30	0.01	0.01	0.01	0.01	0.01	0.01	0.01	0.01	0.01	0.01	0.01	0.01
TCF23	1.87956	0.01	1.91553	0.846257	0.01	0.01	0.956441	0.01	0.01	0.01	0.854719	0.01
SLC5A6	1120.81	1064.65	1074.73	871.389	896.199	837.42	2332.99	2253.94	2421.85	1746.04	1784.9	1853.91
ATRAID	1984.55	2011.62	2146.59	1718.52	1771.26	1636.87	1777.43	1852.69	1801.24	1616.6	1656.5	1675.95
CAD	4312.15	4579.42	4479.91	3653.62	3634.49	3685.73	6702.7	6432.65	6595.55	6012.9	6069.32	5785.63
SLC30A3	12.1621	7.78113	5.72659	6.70005	9.95385	11.1755	5.68865	6.27963	6.74358	6.43599	5.07832	6.85457
DNAJC5G	2.81434	0.01	0.01	0.01	0.01	0.01	2.84932	0.01	0.01	0.01	2.54416	0.01
TRIM54	0.01	0.01	0.962765	1.68251	0.01	0.01	0.956441	1.05494	1.13226	0.927998	0.854719	0.01
UCN	60.7707	57.7384	48.601	59.3842	50.9722	50.2546	38.8141	31.3581	37.0447	28.4679	30.4199	44.0108
MPV17	968.443	953.638	918.475	930.764	935.975	812.856	967.273	899.702	932.611	873.944	854.021	804.736
GTF3C2	1907.9	1862.86	2011.3	1868.21	1857.02	1871.34	2303.65	2163.03	2199.65	2101.31	2146.44	2036.76
EIF2B4	988.073	982.503	1033.76	953.343	1025.47	887.664	1044.88	1012.55	1028	946.466	908.083	950.428
SNX17	2852.03	2913.07	2879.26	2518.82	2601.57	2468.69	3333.37	3543.39	3441.99	3064.29	3008.06	3225.76
ZNF513	489.835	481.82	521.172	592.08	577.996	538.185	345.461	334.39	368.112	369.963	374.221	376.461
PPM1G	5744.24	5871.65	6093.89	5590.39	5629.47	5381.76	8145.08	8299.95	8109.48	7487.2	7620.22	7372.59
NRBP1	3309.13	3398.21	3430.92	3591.73	3618.33	3548.39	2900.85	3109.75	2822.5	3118.45	3067.19	3162.2
KRTCAP3	45.8142	39.9758	38.1206	41.8228	42.2714	46.9049	22.7246	17.7739	31.4334	22.96	16.9044	29.3439
IFT172	1114.27	1109.06	1023.28	1109.72	1075.19	1061.85	1119.65	1138.99	1089.73	1107.12	1005.23	977.806
FNDC4	1.87956	0.01	0.962765	1.68251	3.73894	0.01	0.01	0.01	0.01	0.01	0.01	0.01
GCKR	0.01	0.01	0.962765	0.01	0.01	0.01	0.01	0.01	0.01	0.01	0.01	0.01
C2orf16	0.01	0.01	3.82106	0.01	0.01	0.01	0.01	0.01	0.01	0.01	0.01	0.987796
ZNF512	978.725	1029.13	991.838	966.723	897.442	971.405	881.146	847.455	870.886	859.256	957.077	925.983
CCDC121	255.205	266.449	263.926	306.08	266.008	271.331	112.636	134.807	107.747	137.71	132.631	131.035
GPN1	1054.44	1008.04	1082.35	1040.31	1004.34	917.811	1144.26	1120.18	1150.33	1141.08	1091.39	1141.1
SUPT7L	1619.05	1591.98	1509.19	1720.19	1692.95	1625.7	1452.8	1349.02	1371.42	1408.22	1323.69	1428.57
SLC4A1AP	929.182	1012.48	1010.89	977.594	972.021	1010.48	1079.9	1050.17	1004.44	957.482	950.319	1013.98
MRPL33	1536.79	1479.85	1596.84	1005.19	1057.79	879.849	1192.53	1183.92	1216.54	911.582	881.052	867.315
RBKS	562.748	586.175	514.503	398.904	380.362	353.955	134.405	191.234	159.371	123.94	96.308	109.523
BABAM2	936.66	900.351	898.467	821.214	754.499	865.333	787.449	747.141	782.227	823.454	821.922	750.957
FOSL2	16195.1	16387.1	16816.3	9766.65	9922.73	10141.6	8197.13	8034.54	8313.73	6463.63	6740.87	6456.4
PLB1	299.14	311.965	301.084	125.449	91.9906	93.7999	78.5646	100.324	87.5465	33.9759	25.3516	35.2107
PPP1CB	5695.63	5747.31	5733.75	4914.69	5177.03	5041.22	5375.79	5628.05	5480.02	5148.14	5426.49	5499.13
SPDYA	18.7056	28.8742	19.0653	18.4076	28.5986	20.1078	23.671	19.8638	16.8439	19.288	17.7491	23.4771
TRMT61B	397.292	379.685	403.029	377.162	372.904	337.207	430.641	409.626	462.382	341.505	361.55	417.529
WDR43	2961.39	2954.15	3130.79	2463.62	2459.87	2492.14	4540.09	4641.62	4447.54	3951.99	3812.23	3986.48
TOGARAM2	13.0969	13.3319	11.4432	12.5539	6.2249	4.47619	4.7422	11.5043	7.86584	5.51799	9.30191	8.81016
C2orf71	2.81434	0.01	0.01	0.846257	0.01	1.12655	0.01	0.01	0.01	0.01	0.01	0.01
CLIP4	92.5533	97.7042	86.7116	65.238	65.888	90.4503	82.3504	78.3804	76.3239	64.2699	85.3266	82.1449
ALK	0.01	0.01	1.91553	1.68251	1.25298	0.01	1.90288	0.01	0.01	0.01	0.01	0.01
YPEL5	2707.13	2534.51	2503.88	2696.94	2674.91	2516.71	1047.72	1113.91	1085.24	1318.26	1397.18	1365.99
LBH	584.248	637.243	627.882	586.226	566.809	583.964	417.39	492.176	498.295	436.059	457.848	425.351
LCLAT1	1274.12	1235.62	1208.12	1063.73	1090.1	1087.53	1706.44	1679.23	1573.42	1604.67	1540.78	1577.19
CAPN13	0.94478	0.01	0.01	0.01	0.01	0.01	0.01	0.01	0.01	0.927998	0.01	0.01
GALNT14	294.466	283.101	309.659	230.817	197.644	198.755	651.161	603.984	654.289	517.761	462.071	469.352
CAPN14	7.48824	1.12016	5.72659	5.02754	8.71087	3.35964	2.84932	4.18975	3.37679	5.51799	6.76775	4.89898
EHD3	4.6839	15.5523	7.63212	9.20882	14.9258	14.5251	4.7422	5.23469	3.37679	7.35398	7.61247	3.92118
XDH	0.01	0.01	0.01	0.01	0.01	0.01	0.01	0.01	0.01	0.01	0.01	0.987796
SRD5A2	0.01	1.12016	0.962765	3.35503	2.49596	0.01	0.01	0.01	0.01	0.01	0.01	0.987796
MEMO1	109.379	108.806	101.003	100.361	93.2336	100.499	65.3144	71.0658	57.2454	68.8599	75.19	81.1671
DPY30	523.487	519.565	564.047	577.863	486.016	504.689	624.661	691.759	701.424	610.479	659.736	709.89
SPAST	2015.4	2078.23	1899.82	1921.73	1890.58	1938.33	1723.48	1826.56	1777.67	1715.75	1846.57	1932.13
SLC30A6	1202.14	1250.05	1190.01	1123.94	1121.18	1143.35	1227.54	1273.79	1164.92	1232.88	1409	1260.39
NLRC4	199.118	243.135	244.871	80.2906	83.2897	64.7697	119.262	121.223	130.193	31.2219	41.4012	33.2551
YIPF4	2178.98	2164.82	2037.97	2064.73	2060.87	2041.06	1691.3	1615.48	1713.71	1746.96	1866.84	1773.73
BIRC6	14075	14421	13449.2	13828.4	13567.1	13818.4	12332.1	12290.6	12227.1	13412	13136.2	12530.5
TTC27	911.421	894.8	908.947	932.436	891.227	914.462	1361.94	1313.5	1310.81	1254	1221.47	1294.61
LTBP1	17.7708	13.3319	10.4904	41.8228	50.9722	39.0891	7.58153	11.5043	10.1104	12.862	15.2149	11.7436
RASGRP3	76.662	74.3908	55.2703	42.6591	60.9161	50.2546	15.1531	18.8189	20.2107	20.206	16.0597	14.6769
FAM98A	757.182	798.216	852.734	677.378	698.565	748.096	1307.04	1269.61	1265.92	1054.79	1098.99	1003.23
CRIM1	36.4664	37.7555	53.3648	41.8228	43.5143	25.6906	70.9931	75.2455	78.5684	36.7299	46.4696	53.7888
FEZ2	818.878	909.232	887.034	913.202	911.115	869.8	810.163	858.949	878.742	864.764	841.35	950.428
VIT	0.01	0.01	0.01	0.01	0.01	0.01	0.01	0.01	0.01	0.01	0.01	0.01
STRN	2528.59	2575.58	2518.17	2522.16	2476.03	2637.29	2319.74	2353.21	2325.34	2552.96	2544.3	2453.3
HEATR5B	2579.07	2643.3	2339.05	2504.6	2550.61	2657.39	1965.77	1889.26	1849.5	2104.06	2016.35	2098.36
GPATCH11	806.726	852.614	849.876	825.395	829.078	797.224	911.433	876.713	976.379	943.712	974.816	940.65
EIF2AK2	3633.5	3755.69	3739.61	3697.1	3797.32	3914.62	4936.65	4993.77	5004.18	5283.09	5586.14	5207.75
SULT6B1	0.01	0.01	0.01	0.01	0.01	0.01	0.01	0.01	0.01	0.01	0.854719	0.01
CEBPZOS	1081.55	1032.46	1072.82	976.758	984.451	998.202	1099.77	1127.5	1043.71	1106.2	1203.73	1127.41
CEBPZ	2182.72	2213.67	2105.62	1953.51	1883.13	1847.89	3092.98	3125.42	3099.7	2854.07	2807.86	2825.84
NDUFAF7	618.835	591.726	585.96	587.062	600.37	572.798	583.964	549.647	557.775	556.317	486.568	547.576
PRKD3	3005.33	2966.36	2916.42	2913.53	2927.23	2899.68	2975.62	3009.43	2978.5	3117.53	3217.55	3322.56
QPCT	4.6839	1.12016	1.91553	0.846257	0.01	0.01	0.01	0.01	0.01	0.927998	0.01	0.01
CDC42EP3	111.249	129.899	125.775	106.215	74.5889	82.6344	72.8859	57.4816	76.3239	44.9919	57.4509	65.5223
RMDN2	72.9229	72.1705	75.2784	57.7117	68.374	62.5366	54.9036	62.7063	66.2235	50.4999	60.8298	75.3003
CYP1B1	0.01	0.01	0.01	1.68251	0.01	1.12655	0.956441	0.01	0.01	0.01	0.01	0.01
ATL2	2235.07	2214.78	2069.41	2057.2	2034.77	2014.26	2591.37	2563.24	2482.46	2383.13	2391.41	2472.86
HNRNPLL	259.879	255.347	233.437	243.361	220.018	262.398	247.978	249.75	235.685	240.525	228.929	268.904
GALM	0.01	0.01	0.01	0.846257	0.01	0.01	0.956441	1.05494	1.13226	0.01	0.01	0.01
SRSF7	4433.67	4447.32	4266.49	4320.95	4449.88	4239.54	7115.35	7190.23	7009.66	6397.54	6557.57	6909.12
GEMIN6	330.922	283.101	293.462	286.01	270.98	293.662	428.748	424.255	401.78	373.635	412.233	393.084
DHX57	696.421	650.564	649.795	663.162	729.64	724.649	745.805	758.635	763.149	773.882	788.133	791.047
MORN2	98.1619	65.5095	85.7588	85.3082	100.691	83.751	78.5646	86.7399	78.5684	78.9578	76.8795	97.7896
ARHGEF33	1.87956	3.34048	0.962765	1.68251	2.49596	0.01	0.01	0.01	0.01	0.01	0.854719	1.96559
SOS1	3232.48	3209.49	3009.79	3500.58	3439.34	3523.83	2504.29	2514.13	2467.87	2909.15	2986.09	2866.91
CDKL4	1.87956	0.01	0.962765	4.19128	1.25298	1.12655	0.01	1.05494	2.25453	1.846	0.854719	2.94339
MAP4K3	711.378	723.835	615.496	694.939	727.154	690.036	542.321	553.827	573.486	615.069	646.22	629.711
TMEM178A	6.55346	4.45064	3.82106	10.8813	8.71087	8.94237	0.956441	0.01	1.13226	3.68199	2.54416	2.94339
THUMPD2	544.987	515.125	450.668	497.583	447.483	497.99	623.715	648.917	684.59	554.481	555.835	634.6
SLC8A1	14.0317	16.6624	13.3487	17.5714	14.9258	6.70928	4.7422	7.32457	8.9881	11.026	7.61247	8.81016
C2orf91	0.01	0.01	0.01	0.01	0.01	0.01	0.01	0.01	0.01	0.01	0.01	0.01
PKDCC	20.5752	32.2047	28.5929	35.969	23.6266	29.0402	18.9388	20.9088	25.822	28.4679	16.0597	14.6769
EML4	1421.81	1353.3	1319.59	1380.67	1295.2	1294.09	1848.41	1887.17	1887.66	1762.57	1849.1	1820.67
COX7A2L	2150.94	2152.61	2071.32	1981.94	1874.43	1892.56	1725.37	1920.61	1819.2	1827.74	1848.26	1780.58
KCNG3	0.01	0.01	0.01	0.01	1.25298	0.01	0.01	0.01	0.01	0.01	0.01	0.01
MTA3	446.835	485.15	436.376	601.279	527.034	563.866	323.693	328.121	375.968	413.109	428.283	459.574
OXER1	120.597	98.8143	101.956	81.1269	72.1029	108.315	58.6893	63.7512	56.1231	48.6639	32.1093	41.0774
HAAO	243.988	275.33	300.131	238.343	238.662	227.785	150.494	149.436	151.515	125.776	120.805	116.368
ZFP36L2	8045.67	8231.86	8953.14	8932.9	8838.85	8797.28	5493.15	5428.46	5364.43	5589.7	5837.02	5633.09
THADA	1480.7	1469.86	1346.27	1239.34	1297.68	1208.11	1645.87	1593.54	1521.8	1449.53	1422.52	1443.24
PLEKHH2	7.48824	6.67097	6.67935	12.5539	9.95385	7.82582	0.956441	0.01	1.13226	4.59999	5.07832	7.83237
C1GALT1C1L	0.01	0.01	0.962765	0.01	0.01	0.01	0.01	0.01	0.01	0.01	0.01	0.01
DYNC2LI1	296.335	287.542	250.587	311.934	282.167	309.293	188.352	171.38	197.528	214.822	239.066	225.881
ABCG5	0.01	0.01	0.01	0.01	1.25298	0.01	0.01	0.01	0.01	0.01	0.01	0.01
ABCG8	0.01	0.01	0.01	0.01	0.01	1.12655	0.01	0.01	0.01	0.01	0.01	0.01
LRPPRC	15451	15394.6	15337.6	12846.6	13132.1	13025.6	18069.5	18470.3	17682.4	14999.2	15093.5	15889.2
PPM1B	3049.26	3189.5	3104.12	3508.94	3507.7	3643.3	2703.99	2631.16	2626.11	2965.14	2986.94	3063.44
SLC3A1	4.6839	2.23032	0.01	1.68251	1.25298	3.35964	2.84932	0.01	1.13226	0.927998	3.38888	0.01
PREPL	1175.96	1226.74	1184.3	1182.48	1280.28	1260.59	1239.85	1198.55	1225.52	1146.59	1213.87	1119.59
CAMKMT	59.836	62.179	53.3648	75.2731	80.8038	72.5855	80.4575	90.9196	84.1797	70.6958	80.2583	71.3891
SIX3	0.94478	2.23032	3.82106	2.51877	3.73894	0.01	3.79576	2.09988	3.37679	4.59999	8.45719	2.94339
SIX2	24.3143	25.5437	41.9316	28.4427	34.8135	35.7395	49.2249	73.1557	74.0794	45.9099	42.246	44.0108
SRBD1	1277.85	1275.59	1307.2	1302.06	1197	1238.26	1159.4	1296.78	1169.41	1136.49	1179.24	1201.72
PRKCE	57.0316	43.3063	53.3648	81.1269	77.0748	67.0028	38.8141	48.0771	40.4115	51.4179	65.8981	70.4113
EPAS1	9.3578	5.56081	7.63212	19.2439	32.3275	22.3409	10.4208	5.23469	8.9881	23.8779	16.0597	11.7436
TMEM247	0.01	0.01	0.01	0.01	0.01	0.01	0.01	0.01	0.01	0.01	0.01	0.01
ATP6V1E2	287.922	277.55	306.8	270.121	298.325	215.503	330.318	336.48	328.833	279.081	296.506	285.526
RHOQ	990.877	993.604	1023.28	866.372	785.574	846.352	845.182	873.578	920.266	664.641	784.754	746.068
PIGF	392.618	381.905	358.25	345.384	346.802	365.121	483.641	401.266	384.946	388.323	400.407	376.461
CRIPT	511.335	507.354	473.534	491.729	515.847	481.242	475.123	493.221	481.461	460.845	483.189	542.687
SOCS5	996.486	1023.58	988.98	944.98	963.32	1043.98	887.772	896.567	901.187	873.944	979.04	952.383
MCFD2	3814.85	3865.59	3947.31	3563.3	3490.3	3545.04	3824.58	3917.48	3838.15	3499.42	3693.97	3647.19
TTC7A	6529.45	6636.55	6920.89	5924.05	5983.72	6241.5	3221.69	3467.11	3393.73	3024.81	3062.96	2982.29
STPG4	3.74912	1.12016	0.01	3.35503	2.49596	6.70928	6.63509	1.05494	2.25453	3.68199	1.69944	2.94339
CALM2	8725.25	8380.62	8380.53	9081.76	8909.7	8676.69	11701.8	12515.2	11630	12003.8	11730.6	12360.3
EPCAM	2651.98	2810.94	2884.03	2531.36	2602.81	2559.13	3419.5	3694.91	3390.37	3169.86	3166.02	3207.18
MSH2	2258.44	2321.36	2133.25	2261.25	2254.78	2215.24	3191.41	3364.71	3289.36	3232.28	3260.63	3399.81
KCNK12	1.87956	6.67097	9.53765	3.35503	8.71087	8.94237	2.84932	7.32457	6.74358	8.27198	10.1466	4.89898
MSH6	5239.45	5329.89	5216.4	4915.53	4904.81	5011.07	7940.65	8239.35	7696.49	8093.08	7850.83	8039.45
FBXO11	2932.42	2946.38	2940.24	3228.8	3109.95	3007.99	2816.62	2839.11	2843.82	2721.87	2807.86	3016.51
FOXN2	1254.49	1131.26	1262.42	1151.54	1152.25	1117.67	1443.33	1493.23	1461.2	1506.44	1576.26	1492.13
PPP1R21	720.726	729.386	697.434	600.442	584.211	605.178	495.945	573.681	558.897	436.059	435.885	482.063
STON1	5.61868	7.78113	6.67935	3.35503	8.71087	7.82582	2.84932	3.14481	3.37679	0.01	0.854719	3.92118
STON1-GTF2A1L	0.01	0.01	0.01	0.846257	0.01	0.01	0.01	0.01	0.01	0.01	0.01	0.01
GTF2A1L	0.01	0.01	0.01	0.01	0.01	0.01	0.01	0.01	0.01	0.01	0.01	0.01
AC073082.1	0.01	0.01	0.01	0.01	0.01	0.01	0.01	0.01	0.01	0.01	0.01	0.01
LHCGR	0.01	0.01	0.01	0.01	0.01	0.01	0.01	0.01	0.01	0.01	0.01	0.01
FSHR	0.94478	0.01	0.01	0.01	0.01	0.01	0.956441	0.01	0.01	0.01	0.01	0.01
NRXN1	0.94478	4.45064	0.962765	0.846257	2.49596	5.59273	0.01	1.05494	0.01	1.846	0.01	2.94339
ASB3	68.249	78.8314	66.7035	75.2731	79.5608	71.469	40.707	49.1221	47.145	60.5979	46.4696	66.5001
GPR75-ASB3	3.74912	0.01	1.91553	0.846257	1.25298	0.01	1.90288	1.05494	5.62131	3.68199	5.07832	3.92118
CHAC2	92.5533	82.1619	108.625	90.3257	79.5608	99.3826	212.959	192.279	210.995	188.2	201.053	186.769
ERLEC1	1925.66	1981.65	1936.03	1697.61	1678.03	1502.88	1375.19	1466.06	1423.04	1413.73	1382.82	1438.35
GPR75	44.8795	47.7469	40.9789	47.6766	34.8135	59.187	64.368	64.7962	58.3677	56.0079	54.072	57.7
PSME4	5432.95	5516.4	5148.75	5015.88	5127.31	5158.45	6062.91	6016.76	5986.16	5876.12	5999.21	5821.81
ACYP2	262.683	293.093	287.745	324.478	345.559	281.38	165.637	153.616	158.249	192.79	198.519	200.458
TSPYL6	0.01	0.01	0.01	0.01	0.01	0.01	0.01	0.01	0.01	0.01	0.01	0.01
C2orf73	0.01	0.01	0.01	0.01	0.01	1.12655	0.01	0.01	0.01	0.01	0.01	0.01
SPTBN1	18652.6	18662.9	18773.3	21075.4	20372.5	20783.4	19662.3	19645.9	19483.6	20731.2	20337.5	19244
EML6	22.4447	21.1031	18.1125	19.2439	16.1688	17.8747	3.79576	15.6841	21.333	12.862	15.2149	15.6547
RTN4	4186.89	4270.8	4332.23	3981.43	3940.26	3821.95	4291.17	4548.63	4362.25	4279.72	4337.64	4272.98
CLHC1	128.075	122.128	111.483	160.571	142.953	122.83	78.5646	86.7399	74.0794	72.5318	87.0161	82.1449
RPS27A	34821.5	29032.9	34367.2	31203.3	30746.4	27771.9	33923.3	35196.7	34541	28084.3	28481.4	31678.6
MTIF2	2264.98	2292.49	2281.88	2043.82	2004.94	2020.96	2140.86	2198.56	2094.15	2009.51	1878.67	1971.25
CCDC88A	4258.87	4235.27	3872.05	3313.26	3400.81	3383.15	3021.05	2981.22	3043.59	2845.8	2744.5	2832.68
CFAP36	389.813	388.566	430.66	400.577	425.109	360.654	282.049	279.008	287.309	269.901	295.662	324.638
PPP4R3B	5060.91	5187.79	5075.39	4984.1	5169.57	5132.77	4818.34	4979.14	4755.04	4797.47	4672.15	4814.68
PNPT1	1471.35	1599.75	1431.06	1304.57	1344.92	1201.41	2547.83	2629.07	2614.88	2018.69	2143.06	2334.99
EFEMP1	8.42302	1.12016	3.82106	8.37257	8.71087	17.8747	4.7422	6.27963	4.49905	5.51799	6.76775	3.92118
CCDC85A	2.81434	1.12016	1.91553	0.01	1.25298	1.12655	0.956441	3.14481	1.13226	0.927998	2.54416	0.987796
VRK2	1124.55	1077.98	1129.99	1077.11	1057.79	1040.63	1077.06	1096.15	1020.15	1053.87	1021.28	1067.76
FANCL	628.182	679.429	544.991	689.922	683.65	645.374	760.002	782.669	804.673	845.486	805.872	855.581
BCL11A	6692.1	6579.94	7248.64	6056.18	6115.48	6155.53	5568.87	5527.73	5392.48	4885.6	5264.3	4876.28
PAPOLG	1269.44	1328.87	1256.71	1400.74	1392.15	1368.9	1153.72	1131.68	1072.89	1182.39	1144.6	1121.54
REL	2086.44	2070.46	2168.5	1674.2	1687.98	1673.71	1762.28	1570.55	1574.54	1312.75	1476.58	1321.01
PUS10	359.9	345.27	335.383	367.963	353.017	303.711	277.317	266.469	280.576	265.311	264.407	279.66
PEX13	977.79	1005.82	916.57	980.103	986.937	930.093	843.289	789.983	850.685	891.386	871.76	973.895
KIAA1841	223.423	205.39	220.099	291.027	303.297	280.263	176.994	201.683	186.306	261.639	245.823	227.836
C2orf74	20.5752	26.6539	21.9236	25.0977	17.4117	34.6229	19.8853	13.5942	13.4772	14.698	10.9914	10.7658
AHSA2	2960.46	2735.45	2223.76	3212.91	3264.08	3052.65	2106.79	1894.48	2189.55	2244.52	1903.16	2467.97
USP34	12456.9	12645.9	11506.5	12664.3	12253.3	12656.1	10122.2	10246.7	10396.7	11517.2	11432.4	10942.5
XPO1	11847.4	11925.4	11410.3	10816.2	10603.9	10667.5	15057.9	15374.2	14971	14138.1	14398.3	14815.6
FAM161A	171.075	185.407	149.594	170.606	164.083	155.21	220.531	291.548	248.03	237.771	223.016	206.325
CCT4	5538.58	5799.49	5361.22	4690.57	4654.97	4476.24	7190.12	7584.17	7303.7	6301.15	6396.22	6541.46
COMMD1	339.335	306.414	294.414	314.443	344.316	301.478	335.05	334.39	359.134	305.703	302.42	333.438
B3GNT2	1961.18	2041.6	1981.76	2796.45	2875.02	2840.5	2283.77	2366.79	2280.45	3217.59	3366.22	3195.45
TMEM17	30.8578	29.9844	26.6874	25.934	32.3275	12.292	29.3497	28.2233	23.5775	18.37	21.9727	36.1884
EHBP1	1103.99	1074.65	1123.32	1150.7	1117.45	1161.22	1201.99	1174.52	1109.93	1184.23	1066.05	1138.16
OTX1	13.0969	17.7726	4.77382	14.2264	4.98192	10.0589	11.3673	16.729	19.0885	12.862	13.5255	8.81016
WDPCP	395.422	421.871	385.88	423.992	425.109	410.899	305.71	291.548	271.598	307.539	343.811	331.483
MDH1	4887.98	4742.62	4839.1	3736.4	3777.43	3783.99	4744.52	4912.26	4816.76	4287.06	4339.33	4361.96
UGP2	3934.5	4074.3	4054.98	3647.76	3656.86	3559.56	3158.28	3179.76	3178.26	2908.23	2914.29	3038.02
VPS54	1064.72	1139.04	1052.81	1032.79	1029.2	1083.06	1018.38	1077.34	1060.55	1027.25	1062.67	1069.72
PELI1	103.771	131.009	118.153	150.536	113.121	130.646	130.619	136.897	120.092	136.792	157.973	139.835
LGALSL	29.923	28.8742	42.8844	38.4778	41.0284	26.8071	22.7246	28.2233	29.1888	20.206	30.4199	36.1884
AFTPH	2018.2	2160.38	2084.66	1742.77	1807.3	1807.7	1610.85	1578.91	1584.65	1489.92	1481.65	1491.15
SERTAD2	2136.92	2163.71	2193.27	2104.87	2084.49	2217.47	1744.3	1732.52	1738.4	1846.1	1879.51	1924.31
SLC1A4	105.64	96.594	121.011	116.25	91.9906	106.082	190.245	246.615	184.061	235.017	254.271	261.082
CEP68	812.334	822.639	838.443	971.74	899.928	963.59	641.697	616.523	698.058	760.112	786.444	726.512
RAB1A	3049.26	3111.79	3048.86	2967.88	3073.9	3147.55	2975.62	3079.44	3012.16	3024.81	3011.43	3005.75
ACTR2	24597.8	25609.2	25288.3	20041.7	20352.6	19724.9	27161	28287.5	27212.6	22350.5	22913.9	22724
SPRED2	282.314	301.974	298.225	343.711	305.783	384.102	707.001	735.646	748.559	817.946	861.624	796.914
MEIS1	66.3794	58.8485	69.5618	79.4544	67.131	82.6344	50.1714	56.4367	63.979	67.0239	63.3639	73.3447
ETAA1	614.161	670.547	619.307	698.284	691.107	657.656	693.751	621.748	676.735	729.818	686.767	777.358
C1D	348.683	343.05	343.958	347.893	340.587	322.692	362.497	448.288	405.147	389.241	393.649	417.529
WDR92	173.879	166.534	192.468	152.209	175.27	146.278	167.53	166.155	173.961	166.168	179.09	173.08
AC017083.4	0.94478	0.01	0.01	0.846257	0.01	0.01	0.01	0.01	0.01	0.01	0.01	0.01
PNO1	405.705	383.016	409.699	333.676	304.54	348.372	777.038	741.916	784.472	648.117	623.413	642.422
PPP3R1	2578.13	2493.43	2465.76	2115.74	2175.23	2196.26	2544.99	2599.82	2592.44	2452.9	2634.69	2551.08
CNRIP1	18.7056	10.0015	15.2542	23.4252	8.71087	7.82582	7.58153	7.32457	13.4772	11.944	15.2149	16.6325
PLEK	13044.9	12899	13147.2	7921.87	7917.8	7875.01	9109.5	9104.55	8873.74	5823.79	5812.52	5722.07
FBXO48	105.64	109.916	125.775	137.156	156.626	147.394	99.3863	94.0544	117.848	112.924	102.221	106.59
APLF	426.27	409.659	421.132	485.039	412.68	437.696	208.227	206.908	207.629	262.557	213.724	259.126
PROKR1	2.81434	1.12016	0.962765	0.846257	1.25298	1.12655	0.01	0.01	0.01	0.01	0.01	0.987796
ARHGAP25	4209.33	4135.36	4529.45	5394.7	5354.77	5497.88	3816.06	3889.27	3806.73	5708.12	5893.62	5762.16
BMP10	0.01	0.01	0.01	0.01	0.01	0.01	0.01	0.01	0.01	0.01	0.01	0.01
GKN2	0.01	1.12016	0.01	0.846257	0.01	0.01	0.01	0.01	0.01	0.01	0.854719	0.01
GKN1	0.01	0.01	0.01	0.01	0.01	0.01	0.01	0.01	0.01	0.01	0.01	0.01
ANTXR1	293.531	325.287	333.478	365.454	366.689	390.801	419.283	401.266	387.191	486.549	465.45	479.13
GFPT1	2494.94	2631.09	2271.4	2239.51	2190.14	2257.67	2376.52	2345.9	2479.09	2518.08	2486.02	2534.46
NFU1	425.335	434.083	425.896	404.758	376.633	394.151	400.354	410.671	430.959	399.339	384.357	422.418
AAK1	651.552	603.938	668.851	734.243	709.752	743.63	584.91	569.501	540.941	728.9	685.922	633.622
ANXA4	720.726	750.479	761.269	699.957	725.911	697.852	646.429	684.444	622.866	572.841	611.587	609.177
GMCL1	1488.18	1714.1	1571.12	1619	1610.91	1556.48	1714.96	1691.76	1681.16	1695.55	1772.23	1651.51
SNRNP27	526.291	491.811	488.778	531.869	538.221	492.407	594.375	508.895	522.985	550.809	577.798	591.577
MXD1	1475.09	1401.03	1465.36	1514.47	1508.99	1519.63	1508.64	1460.83	1439.87	1492.67	1409	1519.5
ASPRV1	25.2491	38.8656	30.4985	21.7527	22.3837	27.9237	20.8317	19.8638	16.8439	22.96	20.2833	17.6103
PCBP1	6732.3	6780.87	7281.99	6720.17	6608.94	6826.57	8507.57	8739.87	8165.6	8860.53	8348.37	8270.21
C2orf42	445.9	440.744	413.51	504.273	522.062	511.388	297.192	370.963	358.012	407.601	358.171	349.083
TIA1	4078.46	3957.73	3262.28	4141.15	4078.23	4184.83	3066.48	3006.3	3183.87	3232.28	3085.77	3569.94
PCYOX1	2241.61	2308.04	2372.39	2418.46	2471.06	2477.63	1749.98	1576.82	1645.25	1827.74	1775.61	1870.53
SNRPG	884.312	834.851	869.884	840.448	786.817	716.833	1527.57	1787.9	1499.35	1469.72	1382.82	1452.04
FAM136A	1688.22	1657.48	1839.8	1715.17	1808.55	1650.27	2887.6	2918.52	2809.03	2674.14	2635.53	2698.73
TGFA	12.1621	8.89129	12.3959	6.70005	11.1968	12.292	0.956441	2.09988	1.13226	6.43599	2.54416	4.89898
ADD2	0.01	0.01	0.01	0.01	0.01	0.01	0.956441	0.01	0.01	0.01	0.01	0.01
FIGLA	0.01	0.01	0.01	0.01	0.01	0.01	0.01	0.01	0.01	0.01	0.01	0.01
CLEC4F	0.01	0.01	0.01	0.01	0.01	0.01	0.01	0.01	0.01	0.01	0.01	0.01
CD207	0.94478	2.23032	0.01	0.846257	0.01	1.12655	0.01	0.01	0.01	0.01	0.01	0.01
VAX2	0.01	0.01	0.01	0.01	0.01	0.01	0.01	0.01	0.01	0.01	0.01	0.01
ATP6V1B1	0.01	0.01	0.01	0.846257	0.01	0.01	0.01	0.01	0.01	0.01	0.01	0.01
AC007040.2	0.01	1.12016	0.01	0.01	0.01	0.01	0.956441	3.14481	1.13226	0.927998	0.01	0.987796
ANKRD53	0.01	0.01	0.01	0.01	0.01	0.01	0.01	0.01	0.01	0.01	0.01	0.01
TEX261	673.052	599.497	619.307	561.138	568.052	618.577	844.235	803.567	845.074	747.26	818.543	759.757
NAGK	1793.85	1829.56	1547.3	1627.37	1541.31	1617.89	979.576	1030.32	1087.48	993.284	913.152	1048.21
MCEE	129.01	160.983	145.783	140.501	128.037	133.996	102.226	120.178	126.826	112.006	98.8422	96.8118
MPHOSPH10	1700.38	1709.66	1788.35	1498.58	1613.4	1557.59	2052.84	2186.02	2110.99	1904.86	1903.16	1999.6
PAIP2B	173.879	196.509	189.61	153.881	174.027	173.075	114.529	134.807	132.437	104.662	125.873	120.279
ZNF638	8044.73	7871.05	7568.77	8024.73	7915.31	8255.75	7167.41	7292.63	7349.71	7483.53	7407.35	7518.28
DYSF	589.856	622.81	606.921	582.881	575.51	659.889	486.481	494.266	500.539	456.255	423.214	438.063
CYP26B1	0.01	2.23032	0.01	0.01	0.01	0.01	0.956441	0.01	0.01	0.927998	0.854719	2.94339
EXOC6B	329.988	349.711	296.32	354.583	346.802	365.121	244.192	259.155	240.174	271.737	266.941	257.17
SPR	518.813	455.176	499.259	471.659	456.184	495.757	897.236	934.185	893.331	831.716	783.065	816.47
EMX1	0.01	0.01	0.01	0.846257	0.01	0.01	0.01	0.01	0.01	0.01	0.01	0.01
SFXN5	69.1838	73.2806	69.5618	107.887	91.9906	104.965	64.368	62.7063	66.2235	85.3838	100.532	85.0782
RAB11FIP5	0.01	1.12016	0.962765	1.68251	0.01	1.12655	0.01	2.09988	2.25453	2.76399	0.854719	0.987796
NOTO	0.01	0.01	0.01	0.01	1.25298	0.01	0.01	0.01	0.01	0.01	0.01	0.01
SMYD5	413.183	401.888	388.738	343.711	384.091	326.042	728.769	739.826	665.512	578.349	578.643	539.753
PRADC1	236.509	243.135	237.248	215.764	244.877	190.939	229.995	237.211	239.052	236.853	250.892	231.748
CCT7	6837.93	6940.74	7081.91	6252.7	6510.74	6197.96	11076.2	12139.1	11588.5	10380.7	10056.4	10222.9
FBXO41	544.987	588.395	626.929	541.068	528.277	511.388	843.289	829.691	860.786	752.768	733.226	730.424
EGR4	0.01	0.01	1.91553	0.846257	0.01	1.12655	0.01	0.01	0.01	0.01	0.01	0.01
ALMS1	2157.48	2099.32	1994.15	2314.77	2170.25	2217.47	2344.34	2313.5	2356.76	2572.24	2663.41	2424.94
NAT8	0.01	0.01	0.01	0.01	1.25298	0.01	0.01	0.01	0.01	0.01	0.01	0.01
TPRKB	384.205	280.881	343.005	335.349	366.689	294.778	289.621	320.806	340.056	272.655	301.575	332.461
DUSP11	473.009	484.04	440.187	517.653	497.202	430.997	454.302	436.794	421.981	474.615	480.655	473.263
C2orf78	0.01	0.01	0.01	0.01	0.01	0.01	0.01	0.01	0.01	0.01	0.01	0.01
STAMBP	1261.96	1217.86	1359.61	1326.31	1327.51	1335.4	1180.22	1112.87	1036.98	1250.32	1203.73	1273.1
ACTG2	0.01	0.01	0.962765	1.68251	0.01	1.12655	0.01	0.01	0.01	0.01	0.01	0.01
DGUOK	664.639	681.649	695.528	584.553	630.201	553.817	771.359	703.253	766.516	716.048	704.506	689.356
TET3	5016.04	5356.54	5183.05	4507.43	4297	4462.85	4465.32	4363.67	4632.71	3795.01	3950.76	3511.28
BOLA3	155.184	137.67	153.405	124.612	139.224	110.548	432.533	450.378	446.671	380.061	375.91	383.306
MOB1A	7072.56	7308.2	7365.83	6414.1	6424.98	6538.51	7691.73	7617.61	7216.16	7403.66	7756.22	7424.41
MTHFD2	3677.44	3897.79	3792.97	2921.05	3091.3	2978.96	6188.79	6399.21	6235.3	5135.29	5293.02	5506.96
AC006030.1	15.9013	5.56081	10.4904	6.70005	3.73894	3.35964	1.90288	5.23469	10.1104	3.68199	6.76775	6.85457
SLC4A5	19.6404	14.4421	11.4432	17.5714	12.4398	11.1755	7.58153	4.18975	4.49905	5.51799	3.38888	4.89898
DCTN1	6587.41	6677.63	6949.48	6358.07	6852.56	6594.33	7161.73	7221.58	6951.31	6488.42	6543.21	6363.51
AC005041.1	0.01	0.01	0.01	0.846257	1.25298	0.01	0.01	1.05494	2.25453	0.01	0.01	0.01
C2orf81	1.87956	0.01	0.01	1.68251	2.49596	4.47619	0.01	0.01	1.13226	0.927998	0.854719	1.96559
WDR54	215.01	225.373	223.91	241.688	259.793	266.865	335.997	353.199	378.213	312.129	321.003	287.482
RTKN	806.726	871.487	894.656	995.992	1049.09	991.503	738.234	815.062	737.337	756.44	829.524	800.825
INO80B	4.6839	3.34048	8.58488	7.53631	0.01	4.47619	1.90288	4.18975	5.62131	1.846	1.69944	8.81016
INO80B-WBP1	0.01	0.01	0.01	0.01	0.01	0.01	0.01	0.01	0.01	0.01	0.01	0.01
WBP1	358.031	335.279	314.422	402.249	350.531	348.372	204.441	183.919	213.24	232.263	183.314	199.48
MOGS	2470.63	2661.07	2761.12	2443.55	2320.66	2284.46	2775.92	2882.99	2912.28	2434.54	2516.43	2391.7
MRPL53	99.0967	87.7127	87.6643	62.7293	65.888	83.751	89.9219	70.0208	77.4461	73.4498	70.9664	71.3891
CCDC142	587.987	565.082	543.086	546.922	505.903	556.05	436.319	434.704	430.959	380.979	391.115	416.551
TTC31	624.443	639.463	605.016	585.39	574.267	635.325	558.41	541.288	573.486	568.251	531.338	605.266
LBX2	522.552	593.946	613.59	584.553	594.155	615.227	386.158	320.806	373.724	425.961	369.997	385.262
PCGF1	240.249	248.686	243.918	230.817	244.877	255.699	258.388	303.042	313.121	293.769	253.426	287.482
TLX2	5.61868	1.12016	0.962765	3.35503	3.73894	6.70928	4.7422	1.05494	1.13226	2.76399	0.01	0.987796
DQX1	14.0317	22.2132	24.7819	22.5889	18.6547	16.7582	9.47441	8.3695	6.74358	7.35398	4.2336	4.89898
AUP1	2494	2386.86	2487.68	2205.22	2202.57	2262.13	3059.85	3065.86	2887.59	2627.32	2588.23	2600.95
HTRA2	792.704	834.851	825.104	869.717	878.798	845.236	828.146	832.826	834.974	888.632	794.891	822.336
LOXL3	5214.22	5132.29	5324.06	2763	2790.5	2627.24	2246.86	2253.94	2300.65	1242.98	1179.24	1225.19
DOK1	3771.85	3635.79	4089.28	2961.19	3134.81	3041.48	2628.28	2625.94	2730.48	1947.08	1998.62	1924.31
M1AP	763.726	743.818	804.143	482.53	454.941	493.524	305.71	261.245	281.698	156.988	162.196	130.057
SEMA4F	113.118	148.772	126.728	124.612	101.934	115.014	111.69	110.773	84.1797	108.334	88.7055	96.8118
HK2	5988.21	6302.4	6063.4	6084.61	6085.64	5945.62	8765	8778.53	8826.61	7703.85	7889.69	7743.18
POLE4	473.944	466.278	444.951	362.109	379.119	379.636	618.982	659.366	634.089	558.153	552.456	509.442
TACR1	0.01	0.01	0.962765	0.01	0.01	0.01	0.01	1.05494	0.01	0.01	0.01	0.01
EVA1A	0.94478	0.01	0.01	0.01	0.01	0.01	0.01	0.01	0.01	0.01	1.69944	0.01
MRPL19	1135.77	1142.37	1152.86	1079.62	1065.24	1175.73	1590.98	1563.24	1490.38	1399.96	1417.45	1393.37
GCFC2	575.835	561.752	585.007	543.577	625.229	529.253	872.628	826.556	854.052	779.39	772.928	786.158
LRRTM4	0.01	0.01	0.01	0.01	0.01	0.01	0.01	0.01	0.01	0.01	0.01	0.01
REG3G	0.01	0.01	0.01	0.01	0.01	0.01	0.01	0.01	0.01	0.01	0.01	0.01
REG1B	0.01	0.01	0.01	0.01	0.01	0.01	0.01	0.01	0.01	0.01	0.01	0.01
REG1A	0.01	0.01	0.01	0.01	0.01	0.01	0.01	0.01	0.01	0.01	0.01	0.01
REG3A	0.01	0.01	0.01	0.01	0.01	0.01	0.01	0.01	0.01	0.01	0.01	0.01
CTNNA2	520.683	506.244	526.889	636.401	662.519	650.957	414.551	456.648	401.78	571.005	585.4	598.421
LRRTM1	0.01	0.01	0.01	0.01	0.01	0.01	0.01	0.01	2.25453	0.01	0.01	0.01
SUCLG1	1398.44	1413.25	1281.48	1244.36	1213.16	1227.09	1669.53	1702.21	1682.28	1579.88	1536.55	1523.42
DNAH6	3.74912	5.56081	5.72659	6.70005	3.73894	2.24309	3.79576	0.01	2.25453	2.76399	0.854719	5.87678
TRABD2A	5.61868	5.56081	11.4432	10.0451	6.2249	3.35964	3.79576	8.3695	10.1104	2.76399	3.38888	4.89898
TMSB10	6547.21	6667.64	7173.37	7507.09	7623.21	6841.09	5543.31	5959.29	5620.3	6044.11	6076.08	6040.83
KCMF1	1545.2	1567.56	1695.93	1400.74	1475.43	1454.87	1553.12	1598.77	1559.96	1517.46	1560.21	1571.33
TCF7L1	18.7056	24.4335	24.7819	30.1152	27.3556	33.5064	12.3137	7.32457	23.5775	12.862	11.8361	16.6325
TGOLN2	8380.32	8494.96	8320.5	7813.16	7759.94	8046.96	7346.28	7246.66	7395.72	6927.22	7158.16	7004.94
RETSAT	904.877	889.249	888.939	819.542	799.247	800.574	725.93	732.512	724.992	702.278	702.816	728.468
ELMOD3	358.966	374.134	281.076	352.91	361.717	326.042	261.228	249.75	248.03	230.428	245.823	251.304
CAPG	10.2926	10.0015	7.63212	6.70005	7.46789	6.70928	3.79576	3.14481	6.74358	8.27198	9.30191	1.96559
SH2D6	2.81434	6.67097	2.86829	7.53631	13.6828	10.0589	1.90288	4.18975	0.01	4.59999	10.1466	1.96559
MAT2A	8453.23	8582.67	6984.73	7385.83	7529.99	7522.18	10615.3	10140.1	10811.9	9489.36	8739.48	10615
GGCX	860.008	858.165	867.979	720.863	763.2	764.844	669.144	657.276	615.01	600.381	641.997	611.132
VAMP8	6973.47	6423.4	7020.93	5024.24	5142.22	5184.14	5289.67	5558.04	5013.16	3929.96	4008.2	3840.79
VAMP5	122.466	135.45	142.925	103.706	90.7476	68.1193	49.2249	57.4816	53.8786	33.9759	33.7988	31.2995
RNF181	1207.75	1215.64	1217.64	1041.99	1046.6	1002.67	738.234	852.679	792.328	796.832	731.537	702.067
TMEM150A	359.9	409.659	362.061	362.109	408.951	396.384	182.673	163.02	205.384	194.626	218.792	207.303
USP39	2078.03	2077.12	2057.98	1906.68	1940.3	1960.67	2565.81	2638.48	2499.29	2541.03	2390.57	2488.5
C2orf68	1168.49	1140.15	1273.86	1230.98	1163.44	1164.57	923.736	903.881	869.764	940.04	1014.52	918.16
SFTPB	0.94478	0.01	0.962765	0.01	0.01	1.12655	0.01	0.01	0.01	0.01	0.01	0.01
GNLY	0.01	1.12016	0.01	2.51877	1.25298	0.01	0.01	2.09988	1.13226	0.927998	0.01	0.987796
ATOH8	0.01	0.01	0.01	0.846257	1.25298	1.12655	0.01	1.05494	0.01	0.01	0.854719	0.01
ST3GAL5	612.291	688.31	635.504	454.934	471.1	479.008	764.734	753.41	855.174	509.499	542.32	531.931
POLR1A	4083.13	4298.55	4109.28	3510.62	3515.16	3633.25	6443.38	6188.13	6290.29	5887.13	5673.14	5255.66
PTCD3	3340.92	3380.45	2942.15	2930.25	2930.96	2977.84	4160.56	4084.67	4226.45	3627.94	3596.82	3787.99
IMMT	4978.65	5238.86	4973.44	4508.27	4541.86	4597.95	6337.38	6663.58	6458.63	5741.17	5717.07	5837.45
MRPL35	963.769	924.774	996.602	934.945	1037.9	953.541	1414.94	1390.82	1366.93	1333.86	1397.18	1399.24
REEP1	27.1186	32.2047	28.5929	15.0626	9.95385	14.5251	16.0995	20.9088	11.2326	9.18998	9.30191	9.78796
KDM3A	4429.93	4361.83	4417.98	4878.73	4940.86	5040.1	4216.4	4174.54	4054.75	4009.83	4199.95	4256.36
CHMP3	678.661	699.412	700.292	612.986	657.547	612.994	610.464	563.232	539.818	578.349	609.053	579.843
RNF103-CHMP3	16.836	19.9929	14.3015	12.5539	13.6828	15.6416	8.52797	12.5493	17.9662	11.026	13.5255	18.5881
RNF103	782.421	860.385	729.828	943.308	903.657	972.522	597.214	553.827	581.342	738.08	677.475	685.445
RMND5A	4977.72	5016.83	5175.43	4980.75	4978.15	5111.56	6152.82	6175.59	5998.51	5964.24	6066.78	5920.56
CD8A	36.4664	43.3063	33.3568	24.2614	28.5986	29.0402	34.0819	31.3581	30.3111	38.5659	41.4012	36.1884
CD8B	0.01	0.01	0.01	0.01	0.01	0.01	0.01	0.01	0.01	0.01	0.01	0.01
RGPD1	1.87956	1.12016	3.82106	1.68251	0.01	2.24309	0.01	5.23469	0.01	0.927998	0.854719	1.96559
PLGLB1	11.2274	23.3234	28.5929	21.7527	24.8696	21.2244	19.8853	6.27963	28.0666	22.042	16.9044	15.6547
PLGLB2	1.87956	3.34048	1.91553	5.8638	4.98192	6.70928	0.01	4.18975	1.13226	1.846	0.854719	1.96559
RGPD2	0.01	1.12016	0.01	0.846257	0.01	1.12655	0.01	0.01	0.01	1.846	0.854719	0.987796
KRCC1	716.987	656.115	691.717	740.097	720.939	768.194	321.8	306.177	285.065	445.239	436.73	430.24
SMYD1	0.01	1.12016	0.962765	1.68251	1.25298	1.12655	3.79576	0.01	0.01	0.927998	1.69944	0.987796
FABP1	0.01	0.01	0.01	0.01	0.01	0.01	0.01	0.01	0.01	0.01	0.01	0.01
THNSL2	0.01	0.01	0.01	0.01	0.01	0.01	0.01	0.01	0.01	0.01	0.01	0.01
FOXI3	0.01	0.01	0.01	0.01	0.01	0.01	0.01	0.01	0.01	0.01	0.01	0.01
TEX37	0.01	0.01	0.01	0.01	0.01	0.01	0.01	0.01	0.01	0.01	0.01	0.01
EIF2AK3	764.66	815.978	774.608	765.185	865.125	882.082	732.555	745.051	739.581	852.83	802.493	855.581
RPIA	1515.29	1600.86	1626.38	1676.7	1711.59	1588.86	2182.5	2186.02	2247.9	2301.43	2314.54	2193.21
AL845331.2	0.94478	0.01	0.01	0.01	0.01	0.01	0.01	0.01	1.13226	0.01	0.01	0.01
ANKRD20A8P	0.01	1.12016	0.01	0.846257	1.25298	1.12655	0.01	0.01	0.01	0.927998	0.854719	0.01
TEKT4	0.01	0.01	0.01	0.01	0.01	0.01	0.01	0.01	0.01	0.01	0.01	0.01
MAL	0.01	1.12016	0.01	0.01	0.01	0.01	0.01	0.01	0.01	0.01	0.01	0.01
MRPS5	1423.68	1426.57	1430.11	1290.35	1241.75	1207	1965.77	2021.97	1977.44	1647.82	1619.34	1615.33
ZNF514	308.488	311.965	242.012	306.08	326.914	321.575	167.53	142.122	194.161	193.708	165.575	197.525
ZNF2	220.618	216.491	218.193	224.127	213.803	251.233	212.013	215.267	173.961	190.036	201.053	195.569
AC092835.1	196.314	224.263	233.437	219.946	228.718	274.68	194.03	169.29	177.328	165.25	183.314	183.836
PROM2	9.3578	7.78113	15.2542	16.7351	24.8696	13.4086	11.3673	3.14481	3.37679	9.18998	9.30191	4.89898
KCNIP3	8.42302	2.23032	4.77382	10.8813	6.2249	4.47619	0.01	1.05494	3.37679	5.51799	1.69944	0.987796
FAHD2A	483.292	451.846	427.801	467.477	464.885	531.486	423.069	419.03	450.037	417.699	369.152	449.796
TRIM43B	0.01	0.01	0.01	0.01	0.01	0.01	0.01	0.01	0.01	0.01	0.01	0.01
TRIM43	0.01	0.01	0.01	0.01	0.01	0.01	0.01	0.01	0.01	0.01	0.01	0.01
ANKRD36C	1632.14	1644.16	1214.78	1559.63	1551.25	1515.16	1176.44	1142.13	1262.56	1322.85	1212.18	1248.66
GPAT2	768.4	815.978	773.655	597.097	635.173	635.325	1638.3	1638.47	1795.63	1429.33	1367.61	1390.44
ADRA2B	1.87956	1.12016	2.86829	0.846257	1.25298	0.01	0.956441	1.05494	2.25453	1.846	0.01	0.01
ASTL	0.94478	3.34048	0.01	0.01	0.01	0.01	0.01	2.09988	2.25453	0.01	0.01	0.01
DUSP2	155.184	160.983	177.224	148.864	145.439	142.928	286.782	277.964	280.576	243.279	204.432	236.637
STARD7	5489.98	5667.38	5968.13	4961.52	5164.6	5148.41	7705.93	7896.61	7993.89	7221.9	7409.89	7642.46
TMEM127	2035.03	2139.29	2304.75	2023.75	2037.26	2106.93	1625.05	1514.13	1513.94	1632.21	1639.61	1548.84
CIAO1	2856.7	2874.22	2684.9	2750.46	2797.96	2587.05	3037.14	3120.19	3090.72	2958.72	2781.67	2921.66
SNRNP200	15385.6	16071.8	16017.9	14628.6	14754.2	14522.9	18227.5	17896.7	17884.4	16935.2	16637.6	16692.9
ITPRIPL1	59.836	73.2806	76.2312	61.893	46.0003	74.8186	222.424	195.413	240.174	202.888	199.364	186.769
NCAPH	1071.27	1103.51	1088.07	974.249	988.18	928.977	2122.88	2125.41	2161.49	2040.72	2001.15	2031.87
NEURL3	6.55346	2.23032	3.82106	2.51877	7.46789	7.82582	0.01	0.01	0.01	1.846	0.01	0.01
ARID5A	332.792	318.626	408.746	330.331	336.858	337.207	330.318	350.064	360.256	348.849	375.91	376.461
KANSL3	3355.87	3450.39	3219.4	3559.95	3351.09	3466.89	3350.41	3380.38	3316.3	3445.26	3423.66	3498.56
FER1L5	0.01	2.23032	0.962765	0.01	0.01	0.01	0.01	1.05494	0.01	0.927998	0.854719	0.987796
LMAN2L	398.226	429.642	374.447	375.489	376.633	404.2	405.087	455.603	437.693	442.485	424.904	417.529
CNNM4	479.552	518.455	564.047	528.524	563.08	569.449	438.212	468.142	461.26	451.665	465.45	445.885
CNNM3	747.834	793.775	807.002	854.664	872.583	866.45	756.216	806.702	756.415	851.912	853.176	845.803
ANKRD23	14.9665	12.2218	15.2542	10.0451	7.46789	11.1755	9.47441	14.6391	10.1104	14.698	11.8361	11.7436
ANKRD39	67.3142	54.4079	57.1759	66.0743	43.5143	56.9539	76.6717	74.2006	63.979	67.9419	91.2397	66.5001
SEMA4C	780.552	842.622	931.814	923.237	955.862	926.744	760.948	708.478	735.092	853.748	890.344	861.448
FAM178B	0.01	0.01	0.01	0.01	1.25298	0.01	0.956441	1.05494	0.01	0.01	0.01	0.01
FAHD2B	213.14	232.034	232.485	238.343	233.69	227.785	229.049	248.705	249.152	209.314	213.724	230.77
ANKRD36	1238.59	1234.51	887.987	1320.46	1247.96	1301.9	1092.2	1010.47	1062.79	1065.81	958.766	1212.48
ANKRD36B	569.291	519.565	456.384	599.606	577.996	597.362	395.622	405.446	416.37	449.829	385.202	475.219
COX5B	2498.68	2488.99	2499.11	2175.11	2325.63	2033.24	3213.18	3466.07	3283.75	2786.13	2787.58	2937.31
ACTR1B	2237.87	2246.98	2269.5	2288.01	2299.52	2190.67	1925.07	2023.01	2072.83	1984.72	1926.81	1994.71
LINC01125	109.379	87.7127	87.6643	105.378	93.2336	104.965	68.1537	61.6613	56.1231	57.8439	59.1404	62.5889
ZAP70	6.55346	5.56081	5.72659	5.8638	6.2249	6.70928	3.79576	2.09988	2.25453	5.51799	5.07832	3.92118
TMEM131	3430.65	3421.53	3375.66	3390.19	3329.96	3355.23	3325.8	3275.89	3188.36	3084.48	3140.68	3210.11
VWA3B	0.01	1.12016	0.01	0.846257	2.49596	0.01	0.956441	0.01	0.01	0.01	0.854719	0.01
CNGA3	0.01	0.01	0.01	0.01	1.25298	0.01	0.01	0.01	0.01	0.01	0.01	0.01
INPP4A	626.313	712.733	688.859	720.027	699.808	715.716	785.556	748.186	744.07	799.586	810.096	816.47
COA5	819.812	817.089	728.875	791.945	816.648	663.239	679.555	680.265	723.87	593.955	653.823	680.556
UNC50	772.139	817.089	704.103	750.132	783.088	733.581	758.109	707.433	695.813	646.281	679.164	727.49
MGAT4A	1949.96	1927.25	1965.56	1613.15	1694.19	1702.74	1778.37	1660.42	1816.95	1539.49	1539.09	1594.8
KIAA1211L	1.87956	3.34048	5.72659	1.68251	6.2249	3.35964	1.90288	5.23469	2.25453	0.01	0.854719	1.96559
TSGA10	32.7273	26.6539	32.404	46.8404	55.9441	43.5553	8.52797	11.5043	14.5994	26.6319	15.2149	18.5881
C2orf15	16.836	18.8827	18.1125	15.8989	19.8977	15.6416	4.7422	11.5043	6.74358	8.27198	8.45719	19.5659
AC079447.1	4.6839	3.34048	1.91553	3.35503	0.01	1.12655	1.90288	3.14481	4.49905	2.76399	1.69944	2.94339
LIPT1	204.727	210.941	184.846	206.565	183.971	196.522	211.066	197.503	189.672	199.216	188.382	204.369
AC092587.1	2.81434	0.01	0.01	0.01	1.25298	0.01	0.01	0.01	1.13226	0.01	0.01	0.01
MITD1	734.747	716.064	667.898	755.15	770.658	742.513	556.517	530.839	540.941	525.105	483.189	623.844
MRPL30	1103.99	1038.01	1058.53	941.635	978.236	997.086	1269.19	1290.51	1198.59	1105.28	1167.41	1180.21
LYG2	6.55346	11.1116	13.3487	8.37257	13.6828	5.59273	20.8317	18.8189	10.1104	19.288	16.0597	30.3217
LYG1	12.1621	15.5523	5.72659	13.3901	8.71087	6.70928	9.47441	6.27963	6.74358	10.108	5.92304	6.85457
TXNDC9	727.269	737.157	740.308	755.15	814.163	706.784	1032.58	1049.13	985.357	958.4	946.94	1022.78
EIF5B	6197.6	6226.9	6149.15	5725.02	5710.26	5617.36	8651.43	9083.66	8598.79	8014.13	8627.97	8192.96
REV1	1834.05	1725.2	1613.04	1813.85	1822.22	1850.13	1719.69	1803.57	1745.13	1806.63	1664.95	1787.42
AFF3	35.5317	22.2132	20.0181	21.7527	12.4398	26.8071	14.2066	12.5493	14.5994	5.51799	16.9044	7.83237
LONRF2	1.87956	0.01	0.962765	2.51877	0.01	3.35964	0.01	2.09988	4.49905	2.76399	3.38888	8.81016
CHST10	902.073	951.418	924.192	847.138	821.62	876.499	1120.6	1215.27	1130.13	1064.89	1082.1	1033.54
NMS	0.01	0.01	0.01	0.846257	0.01	0.01	0.01	0.01	0.01	0.01	0.01	0.01
PDCL3	461.792	450.735	500.211	483.366	495.959	456.677	702.269	723.107	664.39	611.397	667.338	658.067
NPAS2	15.9013	14.4421	11.4432	19.2439	14.9258	18.9913	17.9924	26.1335	23.5775	19.288	19.4385	20.5437
RPL31	18033.8	18243.3	17513.7	15926.5	16439.7	14807.6	15051.3	16781.7	16409.7	14139.9	14971	15258.5
TBC1D8	523.487	547.319	524.031	561.138	519.576	567.216	375.747	352.154	327.711	388.323	350.569	337.35
CNOT11	1312.44	1198.98	1290.05	1191.68	1155.98	1221.51	1519.99	1499.5	1491.5	1343.96	1409.85	1416.84
RNF149	643.139	696.081	660.276	733.407	764.443	776.01	772.306	735.646	740.704	822.536	842.195	884.915
CREG2	1.87956	3.34048	0.01	3.35503	8.71087	6.70928	0.956441	2.09988	1.13226	0.01	0.854719	2.94339
RFX8	3.74912	12.2218	4.77382	7.53631	24.8696	6.70928	1.90288	1.05494	1.13226	3.68199	3.38888	5.87678
MAP4K4	11046.3	11143.8	11245.5	10609.6	10490.8	10522.3	10669.2	10729.4	10666	9631.65	9831.7	9569.7
IL1R2	0.01	0.01	0.01	0.01	1.25298	1.12655	0.01	0.01	0.01	0.01	0.01	0.01
IL1R1	0.94478	1.12016	0.01	10.8813	13.6828	14.5251	1.90288	1.05494	1.13226	7.35398	3.38888	2.94339
IL1RL2	0.01	0.01	0.01	0.01	0.01	1.12655	0.01	0.01	0.01	0.01	0.01	0.01
IL1RL1	4.6839	4.45064	2.86829	22.5889	24.8696	22.3409	0.956441	1.05494	3.37679	16.534	10.9914	9.78796
IL18R1	69.1838	66.6197	58.1286	132.975	104.42	117.247	79.511	66.886	59.4899	71.6138	83.6372	91.9228
IL18RAP	15.9013	17.7726	37.1678	35.1328	39.7854	23.4575	26.5103	18.8189	33.6779	34.8939	36.3329	30.3217
SLC9A4	0.01	0.01	0.01	0.01	0.01	0.01	0.01	0.01	0.01	0.01	0.01	0.01
SLC9A2	0.94478	0.01	0.962765	0.01	0.01	1.12655	1.90288	1.05494	0.01	2.76399	0.01	0.01
MFSD9	326.248	334.169	314.422	394.723	339.344	374.053	366.283	291.548	308.632	324.981	346.345	310.949
TMEM182	186.966	166.534	197.232	143.01	140.467	156.326	138.19	136.897	144.782	132.202	168.109	162.324
POU3F3	0.01	0.01	0.01	0.01	0.01	0.01	0.01	0.01	0.01	0.01	0.01	0.01
MRPS9	1085.29	1023.58	1098.55	939.963	1026.71	883.198	1257.83	1358.43	1287.25	1155.77	1119.26	1176.3
GPR45	0.01	0.01	0.962765	0.01	0.01	0.01	0.01	1.05494	2.25453	0.01	0.01	0.01
TGFBRAP1	3755.96	3662.43	3831.08	4172.93	4006.14	4158.03	3052.28	2950.91	2936.97	3114.78	3097.6	2986.2
C2orf49	974.986	925.884	914.664	1041.15	1005.58	1001.55	912.379	894.477	841.707	893.222	907.239	905.449
FHL2	1.87956	2.23032	4.77382	5.02754	4.98192	5.59273	4.7422	6.27963	1.13226	4.59999	10.1466	4.89898
NCK2	2639.83	2793.18	3088.87	2952.83	3106.22	3022.5	2456.97	2453.52	2412.88	2551.13	2555.29	2524.68
C2orf40	0.01	0.01	0.01	0.01	0.01	0.01	0.01	1.05494	0.01	0.01	1.69944	2.94339
UXS1	1800.4	1757.4	1917.93	2175.11	2109.35	2037.71	1909.93	2031.37	1905.61	2042.56	1979.19	2003.51
RGPD3	0.01	1.12016	3.82106	1.68251	1.25298	4.47619	2.84932	2.09988	0.01	2.76399	1.69944	4.89898
ST6GAL2	0.01	0.01	0.01	0.846257	0.01	0.01	0.01	0.01	0.01	0.01	0.01	0.01
RGPD4	0.01	0.01	0.962765	0.846257	3.73894	2.24309	0.956441	0.01	0.01	0.01	0.01	0.01
SLC5A7	0.01	0.01	0.01	0.01	0.01	0.01	0.01	0.01	0.01	0.01	0.01	0.01
SULT1C3	0.01	0.01	0.01	0.01	0.01	0.01	0.01	0.01	0.01	0.01	0.01	0.01
SULT1C2	5.61868	3.34048	4.77382	24.2614	17.4117	15.6416	4.7422	3.14481	3.37679	7.35398	10.1466	8.81016
SULT1C4	0.01	0.01	0.01	0.01	0.01	0.01	0.01	0.01	0.01	0.01	0.01	0.01
GCC2	2364.07	2445.7	2338.09	2337.35	2359.19	2259.9	1804.87	1887.17	1851.74	1746.96	1810.24	1816.75
LIMS1	2977.29	2854.23	3086.97	4427.15	4531.92	4453.91	2434.26	2548.61	2406.14	3144.15	3185.45	3308.87
RANBP2	15919.3	16563.6	15657.7	22428.4	22181	23244.3	15647.5	15776.5	15359.3	18826.3	18772.2	18674
CCDC138	437.487	445.185	445.904	471.659	458.67	414.249	576.392	601.894	608.277	628.839	656.357	653.178
EDAR	0.01	2.23032	0.01	1.68251	0.01	1.12655	0.01	0.01	0.01	0.01	0.01	0.01
SH3RF3	419.726	370.804	439.234	586.226	472.343	490.174	531.91	546.513	553.286	664.641	739.984	704.023
SEPT10	5.61868	7.78113	6.67935	5.8638	6.2249	13.4086	5.68865	5.23469	4.49905	8.27198	11.8361	12.7213
SOWAHC	0.01	0.01	0.962765	0.846257	0.01	0.01	0.01	0.01	0.01	1.846	0.01	0.01
RGPD5	0.01	0.01	0.01	0.01	0.01	0.01	0.01	0.01	0.01	0.01	0.01	0.01
LIMS3	0.01	0.01	0.01	0.01	0.01	0.01	0.01	0.01	0.01	0.01	0.01	0.01
AC013271.1	0.01	0.01	0.01	0.01	0.01	0.01	0.01	0.01	0.01	0.01	0.01	0.01
MALL	0.01	0.01	0.01	0.01	0.01	0.01	0.01	0.01	0.01	0.01	0.01	0.01
NPHP1	1.87956	3.34048	0.962765	6.70005	3.73894	4.47619	2.84932	9.41444	1.13226	1.846	1.69944	1.96559
LINC00116	132.749	135.45	146.736	155.554	156.626	128.413	210.12	231.986	250.275	223.084	199.364	204.369
AC112229.3	0.01	0.01	0.01	0.01	0.01	0.01	0.01	0.01	0.01	0.01	0.01	0.01
LIMS4	0.01	0.01	0.01	0.01	0.01	0.01	0.01	0.01	0.01	0.01	0.01	0.01
RGPD6	0.94478	0.01	1.91553	1.68251	2.49596	2.24309	0.01	1.05494	2.25453	0.01	0.854719	0.01
BUB1	3384.85	3494.8	3234.65	3023.91	3200.69	3166.54	4216.4	4249.77	4128.82	4290.73	4243.88	4328.71
ACOXL	0.01	0.01	0.01	0.846257	0.01	0.01	0.01	0.01	0.01	0.01	0.01	0.987796
BCL2L11	851.595	865.936	858.451	1398.23	1475.43	1451.52	636.018	634.287	589.198	1020.82	997.623	974.873
ANAPC1	2146.27	2236.98	2110.38	2133.3	2060.87	2151.59	3311.61	3170.35	3352.21	3060.62	3131.38	3079.09
MERTK	134.618	139.89	138.161	197.367	169.055	190.939	55.85	61.6613	38.1669	60.5979	70.9664	67.4779
TMEM87B	2307.98	2340.23	2349.53	1811.34	2011.15	1895.91	2157.9	2144.22	2183.93	1810.3	1751.11	1762.98
FBLN7	0.01	0.01	0.01	0.01	1.25298	1.12655	0.01	0.01	0.01	0.927998	0.01	0.01
ZC3H8	971.247	908.122	916.57	927.419	953.376	904.413	1007.02	995.836	1060.55	1057.54	1030.57	1042.34
ZC3H6	758.117	780.453	771.749	867.208	788.06	843.003	276.371	295.727	298.532	394.749	444.332	399.929
RGPD8	86.9446	112.136	96.2392	104.542	116.85	99.3826	108.851	84.65	117.848	100.99	97.1527	99.7452
TTL	1288.14	1302.23	1293.86	1371.47	1343.67	1304.14	1690.35	1639.52	1586.89	1623.03	1695.36	1650.53
POLR1B	1600.35	1688.57	1623.52	1414.96	1379.72	1485.02	2976.57	2903.89	2956.05	2520.83	2632.16	2602.9
CHCHD5	130.879	126.568	162.933	150.536	140.467	116.131	163.744	144.211	168.349	166.168	144.457	128.101
SLC20A1	1696.64	1707.44	1578.74	1823.89	1858.27	1779.78	3833.1	3862.1	3738.27	4272.37	4422.96	4396.18
NT5DC4	0.01	1.12016	0.01	0.01	1.25298	1.12655	0.01	0.01	0.01	0.927998	0.854719	0.987796
CKAP2L	477.683	496.252	565.952	566.992	597.884	633.092	794.074	822.376	786.716	927.188	957.077	963.139
IL1A	0.01	0.01	0.01	0.846257	0.01	0.01	0.01	0.01	1.13226	0.01	0.01	0.01
IL1B	8.42302	6.67097	5.72659	18.4076	22.3837	12.292	5.68865	4.18975	8.9881	14.698	10.9914	13.6991
IL37	0.01	0.01	0.01	0.01	1.25298	0.01	0.01	0.01	0.01	0.01	0.01	0.01
IL36G	0.01	0.01	0.01	0.01	0.01	1.12655	0.01	0.01	0.01	0.01	0.01	0.01
IL36A	0.01	1.12016	0.01	1.68251	0.01	0.01	0.01	0.01	0.01	0.927998	0.01	0.987796
IL36B	0.01	0.01	0.01	0.01	0.01	0.01	0.01	0.01	0.01	0.01	0.01	0.01
IL36RN	0.01	0.01	0.01	0.01	0.01	0.01	0.01	0.01	0.01	0.01	0.01	0.01
IL1F10	0.01	0.01	0.01	0.01	1.25298	0.01	0.01	0.01	0.01	0.01	0.01	0.01
IL1RN	1.87956	1.12016	0.01	0.01	1.25298	1.12655	0.956441	3.14481	3.37679	2.76399	0.01	4.89898
PSD4	1220.83	1264.48	1161.43	1360.6	1363.56	1349.91	1395.06	1337.53	1475.79	1630.37	1694.52	1653.46
PAX8	50.4881	55.5181	66.7035	43.4953	38.5424	48.0215	42.5998	48.0771	34.8002	43.1559	47.3143	44.0108
CBWD2	1101.18	1066.87	1061.39	847.138	829.078	847.469	1364.78	1387.69	1288.37	886.796	886.121	926.961
FOXD4L1	14.0317	10.0015	15.2542	6.70005	9.95385	6.70928	5.68865	8.3695	10.1104	3.68199	7.61247	5.87678
RABL2A	70.1185	72.1705	72.4201	88.6532	67.131	78.1682	68.1537	60.6164	49.3896	60.5979	51.5379	81.1671
SLC35F5	1856.48	2079.34	1790.25	1654.96	1695.44	1765.27	1631.67	1555.92	1571.18	1585.39	1565.27	1564.48
ACTR3	10459.3	10502.1	10860.6	8491.36	8544.26	8482.41	11570.2	11925.9	11413.4	10132	10121.4	10135.8
DPP10	0.01	0.01	0.01	0.01	0.01	0.01	0.01	0.01	0.01	0.01	0.01	0.01
DDX18	3006.26	3006.33	2845.92	2419.3	2497.16	2379.37	4972.61	5061.69	5056.93	3963.93	4179.68	4297.42
CCDC93	2764.16	2832.03	2556.28	2843.28	2850.17	2811.47	3072.16	3078.4	3149.08	3087.24	3152.5	2982.29
INSIG2	480.487	500.693	463.054	577.027	558.108	509.155	579.232	628.018	592.565	564.579	660.58	622.866
EN1	0.01	0.01	0.01	0.01	0.01	0.01	0.01	0.01	0.01	0.01	0.01	0.01
MARCO	1.87956	1.12016	3.82106	2.51877	0.01	2.24309	0.956441	0.01	0.01	0.01	0.854719	1.96559
C1QL2	4.6839	2.23032	2.86829	1.68251	2.49596	2.24309	1.90288	2.09988	3.37679	2.76399	4.2336	2.94339
STEAP3	458.987	496.252	529.747	416.466	463.642	492.407	631.286	632.197	644.189	594.873	637.773	637.533
C2orf76	118.727	116.577	99.0975	117.922	99.4485	113.898	64.368	85.6949	81.9352	63.3519	56.6062	78.2337
DBI	978.725	858.165	1055.67	914.875	889.984	851.935	1021.22	1043.9	922.51	1011.64	975.661	938.694
TMEM37	3.74912	2.23032	2.86829	0.846257	3.73894	3.35964	0.01	3.14481	1.13226	1.846	0.01	0.987796
SCTR	0.01	0.01	0.01	0.846257	0.01	0.01	0.01	0.01	0.01	0.01	0.01	0.01
CFAP221	0.94478	0.01	0.01	0.01	0.01	0.01	0.01	0.01	0.01	0.01	0.01	0.01
TMEM177	292.596	315.296	324.903	261.758	283.41	264.632	543.267	521.434	524.107	447.075	387.736	431.218
PTPN4	492.639	470.718	454.479	621.349	673.706	638.675	488.373	495.311	490.439	602.217	600.605	605.266
EPB41L5	372.987	377.465	349.675	402.249	406.465	422.065	269.746	309.312	288.432	361.701	309.177	381.35
TMEM185B	655.291	682.759	708.867	556.121	632.687	631.975	928.468	893.432	939.344	806.012	788.133	880.026
RALB	1544.27	1518.71	1667.35	1516.98	1619.61	1577.69	1537.03	1590.41	1576.79	1768.07	1787.44	1725.82
INHBB	4.6839	0.01	2.86829	0.846257	0.01	1.12655	0.956441	0.01	1.13226	0.01	1.69944	0.01
GLI2	0.01	0.01	0.01	0.01	0.01	0.01	1.90288	7.32457	3.37679	0.01	1.69944	0.987796
TFCP2L1	20.5752	8.89129	10.4904	8.37257	13.6828	13.4086	31.2425	33.448	26.9443	16.534	10.1466	19.5659
CLASP1	4173.8	4237.5	4084.51	4556.77	4434.97	4693.97	3694.92	3688.64	3633.9	4099.79	4195.73	4076.44
NIFK	1743.38	1697.45	1750.24	1514.47	1418.25	1393.46	2477.79	2475.47	2418.49	2107.73	2171.78	2078.8
TSN	4230.83	4250.82	4210.28	3620.17	3579.8	3462.42	4458.69	4790.01	4532.83	4198.93	4148.43	4184.98
CNTNAP5	0.01	0.01	0.01	0.01	0.01	0.01	0.01	0.01	0.01	0.01	0.854719	0.01
GYPC	5667.58	5443.13	6328.27	4790.09	4801.65	4565.57	5065.36	5284.26	5033.36	3995.14	3877.27	3843.73
TEX51	0.94478	0.01	0.01	0.01	0.01	0.01	0.01	0.01	0.01	0.01	0.01	0.01
BIN1	931.986	814.868	936.578	2080.62	2075.79	2221.94	1541.76	1556.97	1580.16	2357.43	2383.81	2380.94
CYP27C1	0.01	0.01	0.01	0.01	2.49596	0.01	0.01	0.01	0.01	0.927998	0.854719	0.01
ERCC3	1360.12	1581.99	1332.93	1407.43	1475.43	1461.57	1431.98	1417.99	1469.05	1516.54	1540.78	1463.77
MAP3K2	2894.09	3057.39	2958.34	3028.1	2921.02	3035.9	2656.67	2628.03	2673.24	2771.45	2850.94	2781.84
PROC	0.94478	0.01	0.01	0.846257	0.01	0.01	0.01	0.01	0.01	0.01	0.01	0.01
IWS1	3010.94	2872	2926.9	2783.07	2889.94	2935.41	3187.62	3399.19	3085.11	3027.57	2947.24	3020.42
MYO7B	0.01	0.01	0.01	0.846257	0.01	1.12655	0.01	1.05494	0.01	0.927998	0.01	0.987796
LIMS2	41.1403	35.5352	33.3568	23.4252	41.0284	32.3898	26.5103	29.2683	35.9224	21.124	28.7305	22.4993
GPR17	0.01	0.01	0.01	0.01	0.01	0.01	0.01	0.01	0.01	0.01	0.01	0.01
WDR33	4164.46	4137.58	4236.95	4072.58	4227.39	4242.89	4766.29	4742.98	4906.54	4338.47	4330.89	4366.85
SFT2D3	365.509	355.262	373.494	357.092	381.605	342.79	409.819	366.783	365.868	365.373	396.183	394.062
POLR2D	1613.44	1694.12	1694.03	1591.41	1635.77	1469.39	2547.83	2519.36	2438.69	2325.3	2461.52	2516.86
AMMECR1L	1285.33	1276.7	1235.75	1276.97	1264.12	1269.52	1381.81	1324.99	1348.97	1390.78	1481.65	1481.37
SAP130	1201.2	1132.37	1183.34	1320.46	1302.65	1338.75	1362.88	1310.36	1270.41	1444.94	1518.82	1332.75
UGGT1	12564.4	13040	12540.3	10407.2	10606.4	11101.8	12277.2	12173.5	12043	11075.7	11510.2	11005.1
HS6ST1	901.138	913.673	1025.18	1236	1160.95	1358.85	1103.56	1128.54	1135.74	1331.11	1271.31	1206.61
RAB6C	0.94478	0.01	1.91553	1.68251	0.01	0.01	0.01	0.01	0.01	0.927998	0.854719	0.01
POTEF	0.01	0.01	0.01	0.01	0.01	0.01	0.01	0.01	0.01	0.927998	0.01	0.01
CCDC74B	3.74912	5.56081	3.82106	6.70005	3.73894	2.24309	3.79576	2.09988	2.25453	0.927998	0.854719	1.96559
SMPD4	1179.7	1183.44	1230.03	1125.61	1215.65	1189.13	1820.02	1714.75	1807.98	1639.55	1610.89	1650.53
MZT2B	2259.37	2188.14	2483.87	2096.51	2125.51	2188.44	2761.72	3056.45	3049.2	2621.81	2552.75	2612.68
TUBA3E	0.01	0.01	0.01	0.01	0.01	0.01	0.01	0.01	0.01	0.01	0.01	0.01
CCDC115	984.334	966.96	1012.8	979.267	972.021	979.221	899.129	951.949	977.501	940.958	924.978	900.56
IMP4	1322.72	1215.64	1315.78	1041.15	1065.24	1087.53	2037.7	2038.68	2016.72	1735.03	1649.75	1664.22
PTPN18	1828.44	1852.87	2107.53	1679.21	1702.89	1544.19	1850.3	1889.26	1908.98	1790.11	1673.4	1626.08
POTEI	0.01	0.01	0.01	0.01	0.01	0.01	0.01	0.01	0.01	0.01	0.01	0.01
CFC1B	0.01	0.01	0.01	0.01	0.01	0.01	0.01	0.01	0.01	0.01	0.01	0.01
AC013269.1	0.01	0.01	0.01	0.01	0.01	0.01	0.01	0.01	0.01	0.01	0.01	0.01
TISP43	0.01	0.01	0.01	0.01	0.01	0.01	0.01	0.01	0.01	0.01	0.01	0.01
CFC1	0.01	0.01	0.01	0.01	0.01	0.01	0.01	0.01	0.01	0.01	0.01	0.01
POTEJ	0.01	0.01	0.01	0.01	0.01	0.01	0.01	0.01	0.01	0.01	0.01	0.01
GPR148	0.01	0.01	0.962765	0.01	0.01	0.01	0.01	0.01	0.01	0.01	0.01	0.01
AMER3	0.01	1.12016	0.01	0.01	0.01	0.01	0.01	0.01	0.01	0.01	0.01	0.01
ARHGEF4	25.2491	13.3319	12.3959	25.0977	13.6828	11.1755	28.4032	19.8638	31.4334	37.6479	23.6621	24.4549
AC009477.2	0.01	0.01	0.01	0.01	0.01	0.01	0.01	0.01	0.01	0.01	0.01	0.01
FAM168B	4873.02	5003.51	5025.84	4922.22	4970.69	4864.8	5178.93	5268.59	5294.85	5071.95	5430.71	5194.06
PLEKHB2	4280.37	4375.16	4159.78	3493.05	3706.58	3599.76	4438.82	4489.06	4501.41	3862.03	3922.04	4020.71
POTEE	0.94478	0.01	0.01	0.01	2.49596	0.01	0.01	0.01	5.62131	0.927998	0.01	1.96559
WTH3DI	0.01	0.01	0.01	0.846257	0.01	0.01	0.01	0.01	1.13226	0.01	0.01	0.01
MZT2A	1352.64	1322.21	1461.55	1126.45	1274.07	1169.03	1674.26	1759.69	1756.35	1498.18	1362.54	1348.39
TUBA3D	0.01	0.01	0.01	0.01	0.01	0.01	0.01	0.01	0.01	0.01	0.01	0.01
CCDC74A	7.48824	5.56081	13.3487	6.70005	7.46789	14.5251	1.90288	1.05494	2.25453	0.01	0.854719	0.987796
ANKRD30BL	0.01	0.01	0.01	0.01	0.01	0.01	0.01	0.01	0.01	0.01	0.01	0.01
GPR39	0.01	0.01	0.01	0.01	1.25298	0.01	0.01	1.05494	0.01	0.01	0.01	0.01
LYPD1	39.2708	24.4335	34.3095	19.2439	12.4398	6.70928	8.52797	13.5942	8.9881	0.927998	3.38888	5.87678
NCKAP5	0.01	0.01	0.01	0.01	0.01	0.01	0.01	0.01	0.01	0.01	0.01	0.01
MGAT5	4290.65	4551.67	4592.34	3657.8	3650.65	3792.92	3729.93	3718.94	3821.32	3877.63	3787.73	3532.79
TMEM163	26.1839	13.3319	24.7819	7.53631	12.4398	8.94237	30.2961	31.3581	47.145	33.0579	27.8857	32.2773
ACMSD	0.94478	0.01	0.962765	0.01	0.01	0.01	0.01	0.01	0.01	0.01	0.01	0.01
CCNT2	3003.46	2959.7	2678.23	3131.79	2993.11	2949.93	2670.87	2628.03	2613.76	2772.36	2759.71	2862.02
MAP3K19	19.6404	17.7726	9.53765	15.8989	18.6547	16.7582	6.63509	7.32457	2.25453	8.27198	10.1466	11.7436
RAB3GAP1	5338.54	5201.12	4921.99	5007.51	4858.82	4940.73	4869.45	5002.13	4666.38	4813.99	4832.65	4784.37
ZRANB3	904.877	840.402	777.466	832.922	754.499	714.6	735.395	721.017	773.249	687.591	741.674	740.202
R3HDM1	3333.44	3289.42	3435.68	3439.53	3310.07	3441.21	3393	3468.16	3389.24	3476.47	3579.09	3378.29
UBXN4	5534.85	5481.99	5453.63	5848.79	5864.39	5829.5	5471.38	5379.35	5068.15	5566.75	5771.98	5897.1
LCT	28.9882	41.086	29.5457	35.969	46.0003	40.2057	51.1178	54.3468	72.9571	74.3678	61.6745	69.4335
MCM6	5460.06	5607.43	5637.52	4758.31	4989.34	4888.25	11273.1	11511	11248.5	10484.5	10345.3	10930.8
DARS	4582.3	4783.69	4722.86	4541.72	4817.8	4526.49	5719.35	5832.85	5890.77	5147.22	5327.65	5562.69
CXCR4	34.5969	34.425	47.6482	143.846	151.654	139.578	16.0995	16.729	21.333	57.8439	65.0534	65.5223
THSD7B	0.01	1.12016	0.01	0.01	0.01	1.12655	0.01	0.01	0.01	1.846	0.01	0.01
HNMT	0.94478	0.01	0.01	0.01	0.01	0.01	0.01	1.05494	0.01	0.01	0.01	0.01
SPOPL	1055.38	1057.99	979.452	1050.35	978.236	1104.27	988.094	1047.04	1020.15	1097.94	1067.74	1157.72
NXPH2	0.01	0.01	0.01	0.01	0.01	0.01	0.01	0.01	0.01	0.01	0.01	0.01
LRP1B	0.01	1.12016	0.01	0.01	1.25298	1.12655	0.01	0.01	0.01	0.01	0.01	0.987796
KYNU	83.2055	69.9502	61.9397	32.624	34.8135	32.3898	38.8141	47.0322	37.0447	16.534	25.3516	13.6991
ARHGAP15	4629.98	4567.21	4413.22	4060.04	4011.11	3911.27	3158.28	3351.13	3248.96	3036.75	3104.35	3150.47
GTDC1	590.791	547.319	613.59	674.869	633.93	619.693	672.929	622.793	695.813	743.588	701.127	713.801
ZEB2	18604.9	17424	18087.3	15263.4	14951.8	15409.5	11667.7	11464	11719.8	10658	10651.9	10545.5
ACVR2A	86.0098	59.9587	62.8925	60.2205	77.0748	69.2359	84.2432	96.1443	70.7126	77.1218	76.8795	83.1227
ORC4	1553.62	1607.52	1515.86	1624.86	1602.21	1548.66	1540.82	1601.9	1515.06	1510.12	1607.51	1695.51
MBD5	888.051	804.877	793.663	1082.13	1061.52	1117.67	411.712	425.3	454.526	655.461	662.27	614.066
EPC2	2233.2	2220.33	2229.48	2316.44	2302.01	2330.24	2029.18	2059.58	2106.5	2138.03	2192.06	2127.69
KIF5C	0.01	0.01	0.962765	0.846257	0.01	3.35964	0.01	0.01	1.13226	1.846	0.854719	0.987796
LYPD6B	0.01	0.01	0.01	0.01	0.01	1.12655	0.01	0.01	0.01	0.01	0.01	0.01
LYPD6	0.01	1.12016	0.01	2.51877	0.01	1.12655	0.01	0.01	0.01	0.01	0.01	0.01
MMADHC	3266.13	3574.73	3220.35	2829.9	2713.44	2623.89	2802.42	3085.71	3046.95	2517.16	2647.36	2804.33
RND3	0.01	1.12016	0.962765	0.01	1.25298	1.12655	0.01	0.01	0.01	0.01	0.01	0.01
RBM43	931.051	878.148	906.089	912.366	973.264	875.382	685.233	654.141	716.014	695.852	730.692	686.423
NMI	3037.11	2936.39	3041.23	2870.88	2862.6	2755.65	3069.32	3300.97	2985.23	3002.78	2981.87	3051.71
TNFAIP6	0.01	3.34048	0.01	0.01	0.01	0.01	0.01	0.01	1.13226	0.927998	0.01	0.01
RIF1	8565.4	8892.4	8158.53	8026.4	8040.85	8456.73	12177.9	12171.4	11986.9	11592.5	11777.1	11691.5
NEB	106.575	89.9331	128.633	57.7117	64.645	54.7208	64.368	49.1221	44.9005	37.6479	37.1776	27.3883
ARL5A	2017.27	1981.65	1977.95	1766.18	1849.57	1817.75	2561.08	2477.56	2470.11	2153.63	2312.85	2220.58
AC068547.1	0.01	0.01	0.01	0.01	0.01	0.01	0.01	0.01	0.01	0.01	0.01	0.01
CACNB4	939.464	838.182	771.749	1024.42	1051.57	1052.91	894.397	803.567	834.974	998.792	978.195	985.628
STAM2	1479.77	1354.41	1459.65	1434.19	1440.62	1526.33	1239.85	1223.63	1190.73	1363.24	1254.42	1353.28
FMNL2	390.748	383.016	351.58	280.992	287.139	278.03	749.591	737.736	809.162	413.109	467.14	483.041
PRPF40A	11338.9	11402.5	11478	10845.4	10707	10592.7	12695.6	13167.3	12559.3	12164.4	12320.2	12218.5
ARL6IP6	1071.27	1093.52	1095.69	950.834	983.208	920.044	1487.82	1546.52	1487.01	1326.52	1338.89	1323.95
RPRM	0.01	0.01	0.01	0.01	0.01	0.01	0.956441	0.01	0.01	0.01	0.01	0.01
GALNT13	0.01	0.01	0.962765	0.01	0.01	0.01	0.01	0.01	0.01	0.927998	0.854719	0.01
KCNJ3	0.94478	0.01	0.01	6.70005	1.25298	6.70928	0.01	2.09988	1.13226	0.01	3.38888	0.987796
NR4A2	100.966	112.136	106.72	105.378	101.934	109.432	78.5646	56.4367	80.8129	80.7938	63.3639	50.8554
GPD2	1480.7	1550.91	1499.66	1455.1	1341.19	1425.84	1635.46	1610.26	1478.03	1673.52	1725.77	1701.37
GALNT5	0.94478	0.01	0.01	0.846257	0.01	1.12655	0.01	0.01	0.01	0.01	0.01	0.01
ERMN	8.42302	7.78113	2.86829	4.19128	2.49596	1.12655	4.7422	3.14481	3.37679	2.76399	1.69944	1.96559
CYTIP	530.965	478.489	505.928	246.706	231.204	236.718	463.766	385.592	417.492	267.147	281.302	264.015
ACVR1C	3.74912	3.34048	3.82106	3.35503	3.73894	0.01	0.956441	3.14481	2.25453	2.76399	3.38888	0.01
ACVR1	49.5534	62.179	52.4121	39.3141	50.9722	53.6042	29.3497	30.3132	39.2892	49.5819	34.6435	50.8554
UPP2	0.01	0.01	0.01	0.01	0.01	0.01	0.01	0.01	0.01	0.01	0.01	0.01
CCDC148	28.0534	42.1961	32.404	27.6065	27.3556	31.2733	19.8853	11.5043	29.1888	23.8779	25.3516	31.2995
PKP4	3597.98	3646.89	3709.12	3554.94	3435.61	3498.15	4935.7	4651.03	4711.27	4907.63	4927.26	4861.61
DAPL1	0.01	0.01	0.01	0.01	0.01	0.01	0.01	0.01	0.01	0.01	0.01	0.01
TANC1	42.0751	18.8827	37.1678	41.8228	48.4863	34.6229	55.85	62.7063	55.0009	55.0899	49.8484	35.2107
WDSUB1	836.639	851.504	824.151	831.249	834.05	856.401	765.681	703.253	713.769	728.9	723.09	746.068
BAZ2B	4498.17	4382.93	4377.96	5676.52	5147.19	5406.33	2870.57	2833.88	2963.91	3894.16	3882.34	3787.01
MARCH7	7379.17	7534.67	7109.54	6925.89	6876.18	6948.28	6406.47	6425.33	6282.44	6641.73	6506.88	6801.56
CD302	1878.92	1835.11	1814.07	1018.57	1010.55	1083.06	1102.61	1145.26	1026.88	663.723	768.705	724.557
LY75-CD302	0.01	0.01	0.01	0.01	0.01	0.01	0.01	0.01	0.01	0.01	0.01	0.01
LY75	1020.79	1020.25	1079.49	800.308	795.518	818.439	814.896	840.14	838.34	693.098	779.686	759.757
PLA2R1	5.61868	1.12016	3.82106	0.846257	4.98192	1.12655	0.956441	0.01	1.13226	1.846	1.69944	1.96559
ITGB6	0.01	0.01	0.01	3.35503	3.73894	0.01	0.956441	3.14481	0.01	0.01	0.01	2.94339
RBMS1	712.313	631.692	723.158	712.501	733.369	648.723	761.895	759.68	764.271	876.698	967.214	956.294
TANK	1173.16	1161.24	1205.26	1044.49	1027.96	1059.61	883.039	937.319	848.441	912.5	900.481	902.516
PSMD14	2840.81	2789.85	2901.18	2689.41	2643.83	2484.33	4382.03	4699.1	4404.89	4076.84	4146.74	4188.89
TBR1	0.01	1.12016	0.962765	1.68251	0.01	1.12655	0.956441	0.01	0.01	0.927998	0.854719	0.987796
SLC4A10	4.6839	1.12016	0.962765	4.19128	3.73894	4.47619	0.956441	0.01	0.01	0.01	0.854719	0.987796
DPP4	0.94478	0.01	0.01	1.68251	0.01	1.12655	4.7422	5.23469	1.13226	0.927998	5.92304	1.96559
GCG	0.01	0.01	0.01	0.846257	0.01	0.01	0.01	0.01	0.01	0.01	0.01	0.01
FAP	0.01	1.12016	0.01	0.846257	1.25298	0.01	0.01	0.01	0.01	0.01	0.01	0.01
IFIH1	662.769	716.064	662.181	588.735	602.856	568.332	554.624	562.187	555.53	437.895	483.189	491.841
GCA	1866.77	1841.77	1808.36	1021.92	1003.1	1003.79	1220.92	1260.21	1296.22	818.864	831.214	855.581
KCNH7	0.01	0.01	0.01	0.846257	0.01	1.12655	0.01	0.01	0.01	0.01	0.01	0.01
FIGN	0.94478	0.01	0.01	0.01	0.01	0.01	0.01	0.01	0.01	0.01	0.01	0.01
GRB14	0.01	0.01	0.01	0.846257	0.01	2.24309	0.01	0.01	0.01	0.01	0.854719	0.01
COBLL1	328.118	246.466	261.068	781.91	764.443	844.119	162.798	144.211	135.804	574.677	556.68	512.375
SLC38A11	0.94478	1.12016	0.01	0.01	0.01	1.12655	0.01	0.01	0.01	0.927998	0.854719	0.01
SCN3A	14.9665	7.78113	19.0653	30.9515	19.8977	33.5064	6.63509	6.27963	6.74358	13.78	9.30191	0.987796
SCN2A	1.87956	2.23032	0.01	0.846257	3.73894	0.01	0.01	0.01	0.01	0.927998	0.854719	1.96559
CSRNP3	0.01	0.01	0.01	0.01	0.01	0.01	0.01	1.05494	0.01	0.01	0.01	0.01
GALNT3	461.792	430.753	422.085	543.577	580.482	505.806	561.249	583.085	512.884	656.379	663.115	663.933
TTC21B	1473.22	1559.79	1376.75	1627.37	1607.18	1606.72	1703.6	1666.69	1790.02	1767.16	1752.8	1855.87
SCN1A	0.01	0.01	0.01	0.01	1.25298	0.01	0.01	0.01	0.01	0.01	0.01	0.01
SCN9A	0.01	1.12016	1.91553	5.02754	2.49596	1.12655	0.01	2.09988	2.25453	0.01	0.01	0.987796
SCN7A	0.01	0.01	0.01	0.01	0.01	0.01	0.01	0.01	0.01	0.01	0.01	0.987796
XIRP2	29.923	29.9844	37.1678	156.39	166.569	165.259	10.4208	2.09988	5.62131	31.2219	30.4199	28.3661
B3GALT1	0.94478	5.56081	5.72659	5.02754	3.73894	1.12655	2.84932	2.09988	4.49905	0.01	0.854719	1.96559
STK39	1397.51	1385.49	1305.3	1174.95	1139.82	1209.23	1518.1	1535.02	1374.78	1342.12	1297.5	1390.44
CERS6	14552.7	14885.1	14896.5	10138.8	10165.1	10598.3	12930.3	13045	12751.2	9767.51	10258.3	9862.06
NOSTRIN	0.01	1.12016	2.86829	3.35503	3.73894	1.12655	0.01	0.01	2.25453	1.846	0.01	0.987796
SPC25	380.466	404.109	352.533	364.618	387.82	332.741	731.609	808.792	736.214	785.816	821.922	843.848
G6PC2	0.01	0.01	0.962765	0.01	0.01	0.01	0.01	0.01	0.01	0.01	0.01	0.01
ABCB11	0.94478	0.01	0.01	0.846257	2.49596	0.01	1.90288	0.01	0.01	0.01	0.01	0.01
DHRS9	115.923	111.026	118.153	30.9515	28.5986	25.6906	16.0995	18.8189	26.9443	4.59999	6.76775	7.83237
LRP2	68.249	65.5095	60.0342	25.0977	24.8696	18.9913	36.9212	39.7176	41.5337	11.944	14.3702	8.81016
BBS5	28.0534	34.425	24.7819	33.4603	43.5143	35.7395	55.85	52.2569	53.8786	67.9419	56.6062	56.7222
AC093899.2	0.01	0.01	0.01	0.01	0.01	0.01	0.01	0.01	0.01	0.01	0.01	0.01
KLHL41	0.01	0.01	0.01	1.68251	2.49596	2.24309	0.956441	0.01	0.01	0.927998	3.38888	0.987796
FASTKD1	2164.03	2139.29	1871.24	1968.56	1958.95	1936.1	2490.1	2563.24	2381.45	2071.01	2121.94	2222.54
PPIG	6262.1	6269.09	6222.52	5823.7	5858.18	5935.57	6552.22	6818.23	6610.14	6590.32	6703.7	6745.82
CCDC173	120.597	157.653	143.877	181.478	175.27	184.24	87.0826	75.2455	71.8348	85.3838	108.134	84.1005
PHOSPHO2	67.3142	43.3063	50.5065	46.8404	65.888	45.7884	60.5822	55.3917	53.8786	58.7619	61.6745	54.7666
KLHL23	788.03	835.961	767.938	668.179	764.443	706.784	1783.1	1667.73	1713.71	1510.12	1517.97	1424.66
SSB	7667.08	7682.33	7997.52	7038.78	7020.37	7028.67	11895.8	12412.8	11792.7	10506.5	10519.3	10759.7
METTL5	1184.38	1205.65	1203.35	1219.27	1223.1	1175.73	1431.98	1556.97	1502.72	1420.15	1403.93	1388.48
UBR3	2349.11	2389.08	2297.13	2891.79	2847.68	2809.24	2658.56	2721.03	2629.47	2973.41	2888.95	3059.53
MYO3B	0.94478	0.01	0.01	1.68251	0.01	1.12655	0.01	0.01	1.13226	0.01	0.854719	0.987796
SP5	3.74912	1.12016	3.82106	1.68251	4.98192	1.12655	5.68865	2.09988	2.25453	1.846	1.69944	5.87678
ERICH2	1.87956	1.12016	0.962765	1.68251	1.25298	0.01	0.01	0.01	0.01	0.01	0.01	0.01
GAD1	6.55346	6.67097	2.86829	11.7176	4.98192	4.47619	1.90288	3.14481	2.25453	3.68199	2.54416	3.92118
GORASP2	2871.66	2762.09	3067.91	2821.54	2795.47	2897.45	3336.21	3403.37	3137.86	3273.59	3207.41	3249.23
TLK1	7098.73	7213.84	7357.26	6453.4	6638.77	6536.27	7903.74	7867.35	7809.84	7424.78	7625.29	7427.35
METTL8	3232.48	3198.38	3076.49	3039.8	3010.51	2971.14	4350.8	4246.64	4108.61	3812.46	3782.66	3824.17
DCAF17	1420.88	1494.29	1339.6	1347.22	1413.28	1397.93	1481.19	1486.96	1452.22	1339.37	1409	1446.17
CYBRD1	3855.04	3762.35	3761.52	3129.28	3010.51	3073.86	2479.69	2463.97	2549.79	2339.07	2388.88	2336.94
DYNC1I2	3495.15	3522.55	3536.67	3523.16	3527.59	3476.94	3121.37	3165.13	3033.49	3209.33	3279.21	3185.67
SLC25A12	887.117	853.724	786.994	772.711	852.695	816.205	1030.68	1038.68	1057.18	963.908	962.99	1000.3
HAT1	2171.51	1963.89	2078.94	1900.82	2063.36	1990.81	2965.21	3110.79	2923.5	2997.27	3051.14	3123.09
METAP1D	180.423	178.746	153.405	148.864	171.541	146.278	262.174	250.795	241.297	195.544	206.122	219.036
DLX1	0.01	0.01	1.91553	1.68251	2.49596	2.24309	7.58153	6.27963	5.62131	1.846	2.54416	1.96559
DLX2	0.94478	1.12016	0.962765	1.68251	1.25298	1.12655	0.01	0.01	0.01	0.01	0.854719	0.01
ITGA6	2093.92	2083.78	2091.33	1357.25	1375.99	1505.11	1260.67	1245.58	1221.03	942.794	994.245	900.56
PDK1	3076.37	2856.45	2763.98	2329.82	2329.36	2326.89	3550.11	3597.73	3556.46	2556.63	2572.18	2518.81
RAPGEF4	44.8795	42.1961	37.1678	26.7702	27.3556	36.856	39.7605	34.493	39.2892	27.5499	27.041	28.3661
MAP3K20	2355.66	2305.81	2345.72	1899.15	1981.32	2035.47	3081.62	3155.72	3109.8	2799.9	2746.19	2772.06
CDCA7	3876.54	3808.97	3550.01	3319.11	3317.53	3298.29	5645.53	5507.88	5454.21	4721.27	4725.37	5017.08
SP3	6175.17	5938.26	6034.82	6292.01	6156.49	6216.94	5603.89	5851.66	5631.53	6054.21	5996.67	6077.99
OLA1	7204.36	7358.16	7564.96	6491.87	6700.92	6406.75	7061.41	7375.18	6973.75	6324.1	6443.53	6482.8
SP9	0.01	0.01	0.01	0.01	1.25298	1.12655	0.01	0.01	0.01	0.01	0.01	0.987796
CIR1	1677.01	1653.04	1804.55	1874.9	1978.84	1842.31	1213.35	1214.23	1205.32	1220.95	1425.05	1400.21
SCRN3	650.617	669.437	605.968	714.173	647.603	672.171	626.554	618.613	612.766	668.313	602.295	668.822
GPR155	125.271	99.9245	106.72	130.466	114.364	139.578	115.476	113.908	115.603	135.874	122.494	106.59
WIPF1	10523.8	10852.9	11615.2	10606.3	10443.5	11187.8	9652.76	9391.91	9388.86	9568.3	10252.4	9602.94
CHRNA1	0.01	0.01	0.01	0.01	0.01	0.01	0.01	0.01	0.01	0.01	0.01	0.01
CHN1	7.48824	12.2218	12.3959	15.8989	4.98192	15.6416	7.58153	10.4594	8.9881	11.026	15.2149	12.7213
ATF2	3348.39	3272.77	3214.64	3486.36	3353.57	3428.92	2888.55	2916.43	2826.99	3146.91	3091.68	3068.33
ATP5G3	4821.61	4953.55	4617.11	3941.29	4081.96	3788.45	7245.96	7899.74	7652.72	6467.31	6649.64	6571.78
LNPK	3520.39	3522.55	3688.16	3345.87	3334.93	3311.69	4363.1	4343.82	4357.76	3988.71	4248.1	4058.84
EVX2	0.01	0.01	0.962765	0.01	0.01	0.01	0.01	1.05494	0.01	0.01	0.854719	0.01
HOXD13	458.052	492.922	533.558	454.097	437.539	449.978	693.751	707.433	672.246	628.839	593.003	579.843
HOXD12	28.9882	33.3148	32.404	22.5889	33.5705	31.2733	29.3497	21.9537	13.4772	23.8779	25.3516	18.5881
HOXD11	0.01	1.12016	0.962765	0.01	0.01	0.01	0.01	1.05494	0.01	0.01	0.854719	0.01
HOXD10	0.01	0.01	0.962765	0.01	0.01	0.01	0.01	0.01	0.01	0.927998	0.01	0.01
HOXD9	0.01	0.01	0.01	0.01	0.01	0.01	0.01	0.01	0.01	0.01	0.01	0.01
HOXD8	2.81434	3.34048	6.67935	2.51877	6.2249	7.82582	0.956441	2.09988	1.13226	0.927998	6.76775	5.87678
HOXD3	0.01	0.01	0.01	0.01	0.01	0.01	0.01	0.01	0.01	0.01	0.01	0.01
AC009336.2	0.01	0.01	0.01	0.01	0.01	0.01	0.01	0.01	0.01	0.01	0.01	0.01
HOXD4	0.01	0.01	0.01	0.01	0.01	0.01	0.01	0.01	0.01	0.01	0.01	0.01
HOXD1	0.01	0.01	0.01	0.01	0.01	0.01	0.01	0.01	0.01	0.01	0.01	0.01
MTX2	875.899	873.707	866.073	856.337	882.526	802.807	1099.77	1104.51	1033.61	1061.22	1079.56	1071.67
HNRNPA3	21430.8	21653.7	21667.8	18937	19466.3	19225.8	31869.5	33082.7	31900.3	28334	29296.6	29466.9
NFE2L2	2176.18	2095.99	2265.68	2089.82	1942.79	1998.63	2238.34	2191.24	2172.71	2110.49	2193.75	2211.78
AGPS	6216.3	6282.41	6291.11	5454.08	5428.11	5466.62	6138.63	6387.72	6109.61	5816.45	5991.6	5730.87
TTC30B	331.857	317.516	300.131	341.203	319.456	391.918	213.906	213.177	197.528	285.507	281.302	240.548
TTC30A	338.401	283.101	328.714	333.676	303.297	346.139	265.96	270.649	268.231	274.491	266.941	280.637
PDE11A	0.94478	0.01	0.01	0.846257	6.2249	1.12655	2.84932	1.05494	0.01	3.68199	0.01	1.96559
RBM45	541.248	590.616	495.448	524.343	539.464	548.234	574.5	480.681	480.339	528.777	467.984	487.93
OSBPL6	5.61868	2.23032	3.82106	8.37257	2.49596	4.47619	12.3137	7.32457	15.7217	3.68199	4.2336	8.81016
PRKRA	1269.44	1236.73	1250.99	1265.27	1261.64	1248.31	1266.35	1337.53	1345.6	1243.9	1216.41	1316.12
DFNB59	180.423	192.068	140.066	182.314	200.13	178.657	88.9754	59.5715	72.9571	99.1538	76.8795	92.9006
FKBP7	410.379	418.541	412.557	390.542	372.904	364.004	306.657	362.603	342.3	298.359	340.432	353.972
PLEKHA3	1925.66	1983.87	1876	2042.99	2034.77	2051.11	1873.02	1869.4	1948.26	2090.29	2207.26	2105.2
TTN	13.0969	12.2218	17.1598	8.37257	18.6547	8.94237	2.84932	2.09988	6.74358	3.68199	5.92304	1.96559
CCDC141	0.01	0.01	0.01	0.01	0.01	1.12655	0.01	0.01	0.01	0.01	0.01	0.01
SESTD1	866.552	935.876	846.065	869.717	950.89	921.161	822.467	835.96	865.275	1023.58	1014.52	1051.14
ZNF385B	0.01	0.01	0.01	0.01	0.01	0.01	0.01	0.01	0.01	0.01	0.01	0.01
CWC22	3225.94	3264.99	3378.51	2860.01	2908.59	2887.4	3401.52	3499.51	3335.38	3017.47	3068.03	3107.45
UBE2E3	2500.55	2583.36	2630.59	2343.2	2351.73	2440.78	2008.36	2074.21	2038.04	2207.8	2265.55	2274.36
ITGA4	12481.2	12719.1	12309.7	9419.61	9391.97	9339.92	10161	10166.2	10083.5	8601.65	8517.31	8655.46
CERKL	0.01	1.12016	0.962765	0.846257	0.01	0.01	2.84932	3.14481	1.13226	0.927998	0.01	0.987796
NEUROD1	0.01	0.01	0.01	0.01	0.01	0.01	0.01	0.01	0.01	0.01	0.01	0.01
SSFA2	6478.97	6616.57	6602.67	5978.41	5861.91	6098.59	6255.04	6389.81	6469.86	5923.85	5834.49	6006.61
PPP1R1C	6.55346	6.67097	2.86829	10.8813	6.2249	8.94237	2.84932	5.23469	4.49905	3.68199	5.07832	1.96559
PDE1A	39.2708	43.3063	52.4121	85.3082	105.663	83.751	102.226	93.0095	105.503	210.232	212.035	216.103
DNAJC10	3122.18	3246.12	3156.52	3019.73	2939.66	2972.26	5869.84	5797.33	5899.75	5043.49	5268.52	5380.82
FRZB	0.01	0.01	0.01	0.01	0.01	0.01	0.01	0.01	0.01	0.01	0.01	0.01
NCKAP1	197.249	207.61	218.193	385.524	399.007	397.501	273.531	282.143	263.742	516.843	478.121	514.331
DUSP19	579.574	542.879	539.275	574.518	672.463	604.062	378.586	354.244	378.213	410.355	439.264	507.486
NUP35	559.944	618.37	527.842	491.729	536.978	484.591	870.736	901.791	856.297	785.816	821.077	841.892
ZNF804A	1072.2	1035.79	1102.36	802.816	810.434	875.382	894.397	922.69	870.886	716.966	734.916	730.424
FSIP2	0.01	0.01	0.01	1.68251	1.25298	1.12655	0.01	0.01	0.01	0.01	0.01	0.01
ZC3H15	5770.41	5882.75	5767.09	5388.01	5344.83	5135.01	7176.87	7536.1	6922.13	6528.81	6481.54	6446.62
ITGAV	5117	5188.9	4941.05	5493.38	5544.95	5572.69	4094.31	4192.3	4082.8	4444.04	4711.85	4563.38
FAM171B	805.791	748.259	831.774	1126.45	1124.91	1177.97	529.07	515.164	507.273	723.392	777.152	771.491
ZSWIM2	0.01	0.01	0.01	0.01	0.01	0.01	0.01	0.01	0.01	0.01	0.01	0.01
CALCRL	5.61868	0.01	2.86829	2.51877	3.73894	4.47619	0.956441	1.05494	2.25453	4.59999	0.854719	1.96559
TFPI	318.77	299.754	263.926	710.828	612.8	643.141	98.4398	118.088	102.136	224.002	259.339	230.77
GULP1	0.01	0.01	0.01	0.01	0.01	0.01	0.01	0.01	0.01	0.01	0.01	0.987796
DIRC1	0.01	0.01	0.01	0.01	0.01	0.01	0.01	0.01	0.01	0.01	0.01	0.01
COL3A1	0.01	0.01	0.962765	0.01	0.01	1.12655	0.01	0.01	0.01	0.01	1.69944	1.96559
COL5A2	47.6838	63.2892	58.1286	63.5655	49.7292	41.3222	35.0283	51.212	29.1888	42.2379	45.6248	49.8776
WDR75	3146.48	3167.3	3011.7	2862.52	2755.7	2799.19	4403.8	4426.37	4262.36	3846.42	3842.64	4040.26
SLC40A1	654.356	664.997	643.126	631.384	632.687	625.276	541.374	482.771	464.627	534.285	593.003	589.621
ASNSD1	1709.72	1766.28	1668.3	1646.6	1726.51	1606.72	1843.68	1896.57	1922.45	1768.99	1855.01	2020.14
ANKAR	260.814	262.008	194.374	257.577	268.494	283.613	115.476	156.751	140.293	182.692	184.159	170.146
OSGEPL1	232.77	234.254	221.051	226.636	242.391	202.105	247.031	272.739	265.986	253.377	243.289	280.637
ORMDL1	2818.37	2808.72	2476.25	2741.26	2765.64	2632.83	2036.75	2107.65	2002.13	2009.51	2003.68	2203.96
PMS1	1336.75	1321.1	1261.47	1274.47	1346.16	1337.63	1939.27	1847.46	1803.49	1911.28	1817.85	1906.71
C2orf88	12.1621	26.6539	16.207	22.5889	19.8977	10.0589	23.671	27.1784	19.0885	25.7139	24.5069	20.5437
MSTN	0.94478	0.01	0.01	0.01	0.01	1.12655	0.01	0.01	0.01	0.01	0.01	0.01
HIBCH	819.812	731.606	742.214	924.074	887.498	894.364	984.308	942.544	895.576	1006.14	957.077	959.228
INPP1	83.2055	94.3737	70.5146	96.1795	120.579	88.2172	52.0642	64.7962	63.979	89.0558	103.91	95.834
MFSD6	442.161	431.863	412.557	591.243	502.174	551.584	296.246	332.3	292.921	385.569	422.37	383.306
NEMP2	1511.55	1483.19	1412.01	1386.52	1438.14	1487.25	1494.44	1525.62	1405.08	1731.35	1792.5	1671.06
NAB1	2428.57	2321.36	2289.5	2558.96	2589.14	2732.2	2385.04	2491.14	2528.47	2728.3	2678.61	2688.95
GLS	6946.36	7170.54	6683.65	7196.83	7466.6	7291.06	6616.58	6800.47	7075.88	6485.67	6845.62	7322.72
STAT1	4107.44	4279.68	4228.38	3847.63	3883.08	4020.69	3644.75	3550.71	3444.23	3675.67	3575.71	3570.92
STAT4	0.94478	0.01	1.91553	1.68251	0.01	2.24309	0.01	0.01	1.13226	1.846	0.01	0.01
MYO1B	146.771	169.865	161.027	291.027	330.643	264.632	449.569	437.839	436.57	505.827	525.425	524.109
NABP1	6817.36	6727.59	5346.93	5432.33	5296.35	5370.6	3316.34	3057.5	3388.12	3181.79	2959.06	3423.27
CAVIN2	105.64	72.1705	101.956	204.057	172.784	175.308	79.511	85.6949	65.1013	123.94	138.544	155.48
TMEFF2	0.94478	2.23032	0.962765	0.01	0.01	0.01	0.01	0.01	0.01	0.01	0.01	0.01
SLC39A10	2746.4	2708.8	2561.99	3232.98	3165.88	3122.99	2407.76	2439.94	2430.83	2724.63	2814.61	2724.15
DNAH7	2.81434	0.01	3.82106	1.68251	3.73894	3.35964	0.956441	1.05494	2.25453	0.927998	0.854719	0.987796
STK17B	397.292	367.473	398.266	347.893	300.811	339.44	506.356	437.839	496.05	467.271	454.469	484.997
HECW2	0.94478	2.23032	0.962765	0.01	3.73894	0.01	0.956441	3.14481	1.13226	1.846	3.38888	1.96559
CCDC150	466.465	454.066	341.1	551.939	546.922	482.358	557.464	478.592	561.141	640.773	528.804	647.311
GTF3C3	4098.09	4174.22	3918.73	3935.43	3881.84	4054.19	3837.83	3823.44	3826.93	3749.11	3770.84	3897.5
C2orf66	0.01	0.01	0.01	0.846257	0.01	0.01	0.01	0.01	0.01	0.01	0.854719	0.987796
PGAP1	585.183	540.659	514.503	569.501	535.735	532.603	418.337	398.131	369.235	441.567	432.506	473.263
ANKRD44	44.8795	52.1876	53.3648	36.8053	17.4117	31.2733	25.5639	19.8638	11.2326	16.534	8.45719	13.6991
SF3B1	23901.4	23376.7	20486.4	22444.3	22280.4	21436.6	21875.1	21708.6	21985.1	20531	19610.2	21540.9
COQ10B	1433.03	1439.89	1443.45	1368.96	1433.17	1306.37	1279.6	1279.01	1251.33	1186.98	1283.98	1277.99
HSPD1	20824.1	20907.7	21599.2	18641.8	18667.1	18635.2	37901.2	39041	37079.6	33245.3	31973.5	32549.9
HSPE1	592.661	605.048	562.141	609.641	590.426	627.509	1270.13	1378.28	1313.06	1275.11	1181.77	1274.08
HSPE1-MOB4	0.01	0.01	0.01	0.01	0.01	0.01	0.01	0.01	0.01	0.01	0.01	0.01
MOB4	483.292	509.574	445.904	474.168	565.566	470.076	578.285	521.434	498.295	546.219	620.879	599.399
RFTN2	0.94478	0.01	0.962765	0.01	0.01	0.01	0.01	0.01	0.01	0.927998	0.01	0.01
MARS2	840.378	803.767	873.695	699.121	714.724	663.239	1218.08	1264.38	1176.14	1043.77	1139.54	1135.23
BOLL	0.94478	0.01	0.962765	0.846257	0.01	0.01	0.01	1.05494	0.01	2.76399	1.69944	0.01
PLCL1	35.5317	46.6368	29.5457	46.8404	38.5424	52.4877	4.7422	10.4594	10.1104	11.026	10.1466	13.6991
SATB2	277.64	265.339	278.217	273.466	259.793	238.951	168.476	216.312	181.817	220.33	218.792	225.881
FTCDNL1	164.531	172.085	193.421	129.63	140.467	131.762	200.655	214.222	206.506	190.036	188.382	209.258
C2orf69	1316.18	1374.39	1335.79	1157.39	1194.51	1285.15	1497.28	1625.93	1528.53	1436.68	1391.26	1420.75
TYW5	710.443	663.886	548.802	714.173	687.378	669.938	611.411	582.04	581.342	604.053	548.233	631.666
MAIP1	435.618	438.524	425.896	375.489	367.932	403.083	513.927	567.411	552.163	493.893	539.786	559.309
SPATS2L	28.0534	35.5352	39.0733	33.4603	28.5986	35.7395	59.6358	77.3354	59.4899	65.1879	74.3453	62.5889
KCTD18	1837.79	1877.29	1854.09	1788.76	1855.78	1811.05	1354.37	1343.8	1371.42	1351.3	1452.93	1404.12
SGO2	2030.35	2053.81	2132.3	1933.44	1986.29	2012.03	2476.85	2425.31	2360.13	2336.31	2365.22	2429.83
AOX1	14.0317	18.8827	20.0181	20.9164	6.2249	6.70928	9.47441	9.41444	11.2326	10.108	12.6808	5.87678
BZW1	3650.33	3984.38	3782.49	3387.69	3415.72	3350.77	4999.11	5124.39	4814.52	4029.1	4172.92	4408.89
CLK1	5569.43	5491.98	5324.06	5801.96	5849.48	5683.23	3346.62	3386.65	3379.14	3537.97	3487.01	3770.39
PPIL3	849.725	844.843	854.64	807.834	795.518	856.401	838.557	842.23	834.974	907.91	843.04	916.205
NIF3L1	1105.86	1109.06	1137.61	1064.56	994.395	1083.06	1458.48	1409.63	1310.81	1418.32	1293.28	1339.59
ORC2	3351.2	3317.17	3127.94	2890.11	2897.4	2812.59	3538.75	3470.25	3439.75	3005.54	3106.04	3244.34
FAM126B	1978.01	2078.23	1807.4	2036.3	2009.91	2052.22	1719.69	1694.9	1754.11	1863.55	1949.62	1918.45
NDUFB3	1411.53	1314.44	1473.94	1389.03	1347.4	1285.15	1934.54	2151.54	1983.05	1902.1	1870.22	1818.71
CFLAR	5381.54	5238.86	4975.35	5586.2	5262.79	5398.51	3438.43	3485.92	3455.46	4244.83	4137.45	4182.04
CASP10	905.812	1045.78	836.537	1061.22	1082.65	1078.59	721.198	731.467	744.07	922.598	897.947	924.027
CASP8	1682.61	1725.2	1669.25	1790.44	1756.34	1768.62	1641.14	1628.02	1593.62	1823.15	1753.65	1744.4
ALS2CR12	9.3578	17.7726	5.72659	6.70005	2.49596	4.47619	3.79576	2.09988	5.62131	7.35398	1.69944	5.87678
TRAK2	1180.64	1203.42	1159.52	1184.99	1155.98	1228.21	1161.29	1083.61	1173.9	1257.67	1282.29	1258.43
STRADB	784.291	771.572	776.513	827.068	776.873	803.923	778.931	779.534	809.162	794.078	818.543	814.514
C2CD6	1.87956	1.12016	0.01	1.68251	1.25298	1.12655	0.01	1.05494	3.37679	1.846	0.854719	0.01
TMEM237	530.031	520.676	550.708	578.7	579.239	522.554	751.484	716.837	751.926	718.802	812.63	827.225
MPP4	4.6839	1.12016	0.962765	4.19128	2.49596	1.12655	0.956441	1.05494	0.01	2.76399	1.69944	3.92118
ALS2	2365	2306.92	2225.67	3169.42	3123.62	3022.5	1584.35	1618.62	1531.9	2072.85	1912.45	2010.36
CDK15	3.74912	3.34048	0.962765	3.35503	4.98192	4.47619	0.01	0.01	1.13226	0.01	1.69944	1.96559
FZD7	315.031	291.982	313.47	346.22	360.474	343.906	200.655	171.38	195.284	209.314	233.153	220.014
KIAA2012	10.2926	7.78113	0.962765	5.8638	3.73894	1.12655	5.68865	2.09988	1.13226	1.846	1.69944	3.92118
SUMO1	3193.22	3170.63	3017.42	3175.28	3131.08	3070.51	3974.12	4088.85	3739.39	3803.28	3980.33	4013.86
NOP58	4572.96	4620.5	4532.31	4199.69	4075.74	4122.3	7677.54	7902.88	7788.51	6890.5	7046.66	7101.74
BMPR2	2936.16	2911.96	2930.71	2854.15	2857.62	2930.94	1730.1	1772.22	1703.61	1870.89	1974.96	1711.15
FAM117B	1554.55	1645.27	1608.28	1720.19	1714.08	1811.05	1328.81	1408.59	1326.52	1429.33	1529.8	1421.73
ICA1L	372.987	336.389	329.667	368.799	364.203	379.636	214.852	228.851	181.817	248.787	255.115	275.748
WDR12	2799.68	2843.13	2769.7	2380	2507.1	2449.71	4754.93	4889.27	4824.62	3940.06	3956.68	4176.18
CARF	1226.44	1183.44	1041.38	1281.16	1180.84	1250.54	553.678	621.748	549.919	641.691	641.997	625.799
NBEAL1	1175.96	1210.09	1101.41	1339.69	1254.18	1419.14	807.324	780.579	801.306	962.072	975.661	1001.27
CYP20A1	923.573	979.172	961.35	1001.01	950.89	1020.53	979.576	1005.24	1066.16	1062.13	1054.22	1048.21
ABI2	2436.05	2576.69	2457.19	2816.52	2811.63	2841.62	1964.82	2042.86	2134.55	2387.72	2561.2	2416.14
RAPH1	3.74912	2.23032	0.01	5.8638	17.4117	12.292	0.956441	1.05494	1.13226	4.59999	5.07832	2.94339
CD28	0.94478	3.34048	3.82106	17.5714	11.1968	11.1755	0.01	0.01	1.13226	1.846	0.854719	1.96559
CTLA4	0.01	0.01	0.01	0.01	0.01	0.01	0.01	0.01	0.01	0.01	0.01	0.01
ICOS	0.01	0.01	0.01	0.01	0.01	0.01	0.01	0.01	0.01	0.01	0.01	0.01
PARD3B	4.6839	10.0015	7.63212	6.70005	11.1968	7.82582	3.79576	6.27963	3.37679	4.59999	9.30191	3.92118
NRP2	3.74912	3.34048	6.67935	3.35503	1.25298	4.47619	3.79576	4.18975	0.01	5.51799	2.54416	1.96559
INO80D	1415.27	1445.44	1422.49	1651.62	1635.77	1691.58	1166.97	1067.94	1158.19	1358.65	1489.25	1313.19
NDUFS1	2787.53	2961.92	2876.41	2748.79	2952.09	2848.32	3045.66	3141.09	3108.68	3104.68	3097.6	3094.73
EEF1B2	21107.4	20221.6	19325.9	18416.1	18360.1	16537.2	18657.2	22441.1	20036.9	18529.8	18371.8	18955.6
GPR1	0.01	0.01	0.01	0.01	0.01	0.01	0.01	0.01	0.01	0.01	0.01	0.01
ZDBF2	0.01	0.01	0.962765	0.01	1.25298	0.01	0.01	0.01	0.01	0.01	0.01	0.01
ADAM23	0.01	0.01	3.82106	0.01	0.01	0.01	0.01	0.01	0.01	0.01	0.01	0.01
FAM237A	0.01	0.01	0.01	0.01	0.01	0.01	0.01	0.01	0.01	0.01	0.01	0.01
DYTN	0.01	0.01	0.01	0.01	0.01	0.01	0.01	0.01	0.01	0.01	0.01	0.01
MDH1B	0.94478	2.23032	0.01	0.846257	2.49596	3.35964	0.01	6.27963	2.25453	2.76399	1.69944	3.92118
FASTKD2	551.53	517.345	479.251	478.349	477.315	444.395	625.607	648.917	676.735	664.641	649.599	675.667
CPO	0.01	0.01	0.962765	0.01	1.25298	1.12655	0.01	1.05494	0.01	0.01	0.01	0.01
KLF7	280.444	279.771	306.8	218.273	226.233	241.184	143.869	138.987	108.87	111.088	125.873	120.279
CREB1	1914.44	1905.05	1900.78	1793.78	1862	1808.82	1641.14	1549.65	1620.56	1570.7	1594.84	1682.8
METTL21A	195.379	173.195	196.28	224.963	196.401	223.319	309.496	300.952	283.943	310.293	308.333	299.216
CCNYL1	165.466	172.085	169.602	179.805	177.756	171.958	166.584	122.268	166.105	165.25	175.712	159.391
FZD5	74.7924	86.6026	90.5226	186.495	185.214	203.221	104.118	109.728	93.1578	171.676	180.78	172.102
PLEKHM3	255.205	248.686	223.91	252.56	266.008	267.981	168.476	177.649	182.939	196.462	190.917	176.991
CRYGD	0.01	0.01	0.01	0.01	0.01	0.01	0.01	0.01	0.01	0.01	0.01	0.01
CRYGC	0.01	0.01	0.01	0.01	0.01	0.01	0.01	0.01	0.01	0.01	0.01	0.01
CRYGB	0.01	0.01	0.01	0.01	0.01	0.01	0.01	0.01	0.01	0.01	0.01	0.01
CRYGA	0.01	0.01	0.01	0.01	0.01	0.01	0.01	0.01	0.01	0.01	0.01	0.01
C2orf80	0.01	0.01	0.01	0.846257	0.01	0.01	0.01	0.01	0.01	0.01	0.01	0.01
IDH1	1367.59	1323.32	1325.31	1168.26	1213.16	1124.37	1533.24	1641.61	1596.99	1231.05	1222.32	1220.3
PIKFYVE	5074.93	4995.74	4960.1	4948.98	4825.26	5112.68	3955.19	3902.85	3924.56	3970.35	3982.86	3844.7
PTH2R	594.53	618.37	560.236	587.062	651.332	650.957	476.07	516.209	496.05	565.497	607.363	556.376
MAP2	1.87956	0.01	1.91553	3.35503	1.25298	1.12655	1.90288	3.14481	0.01	2.76399	0.854719	2.94339
UNC80	16.836	21.1031	23.8291	12.5539	2.49596	7.82582	4.7422	9.41444	13.4772	2.76399	2.54416	0.987796
RPE	874.03	874.817	807.954	772.711	761.957	812.856	1143.31	1171.39	1132.37	1017.15	1006.07	1069.72
KANSL1L	555.27	557.311	468.77	604.624	594.155	597.362	294.353	313.491	309.755	372.717	343.811	352.994
ACADL	0.01	0.01	0.01	0.01	0.01	0.01	0.01	0.01	0.01	0.01	0.01	0.01
MYL1	0.94478	0.01	0.01	0.01	0.01	0.01	0.01	0.01	0.01	0.01	0.01	0.01
LANCL1	1155.4	1082.42	1115.7	1022.75	1081.4	1065.2	1195.36	1141.08	1201.95	1134.66	1185.15	1256.48
CPS1	86.9446	93.2635	86.7116	84.4719	105.663	83.751	62.4751	55.3917	93.1578	86.3018	85.3266	84.1005
ERBB4	1.87956	1.12016	0.01	0.01	1.25298	0.01	2.84932	0.01	0.01	0.01	0.01	0.01
IKZF2	141.162	148.772	159.122	246.706	223.747	243.417	61.5287	52.2569	72.9571	101.908	114.047	122.234
SPAG16	0.01	0.01	0.01	0.01	0.01	0.01	0.01	1.05494	0.01	0.01	0.01	0.01
VWC2L	0.01	0.01	0.01	0.846257	0.01	0.01	0.01	0.01	0.01	0.01	0.01	0.01
BARD1	1226.44	1114.61	1077.59	1100.52	1075.19	1097.58	1230.38	1245.58	1169.41	1321.01	1316.08	1319.06
ABCA12	0.01	0.01	0.01	0.846257	0.01	1.12655	0.01	0.01	1.13226	0.927998	0.01	0.01
ATIC	1456.4	1515.38	1506.33	1312.1	1374.75	1391.23	2173.04	2103.47	2173.83	2118.75	1991.86	1979.07
FN1	0.01	1.12016	4.77382	1.68251	1.25298	7.82582	1.90288	3.14481	0.01	0.927998	1.69944	0.987796
MREG	29.923	29.9844	19.0653	55.2029	63.402	50.2546	48.2785	55.3917	53.8786	82.6298	71.8111	88.9894
PECR	0.01	0.01	0.962765	0.846257	3.73894	0.01	0.956441	3.14481	0.01	0.01	0.854719	0.987796
TMEM169	0.01	0.01	0.01	0.01	0.01	0.01	0.01	0.01	0.01	0.01	0.01	0.01
XRCC5	7814.77	7894.37	7995.61	7747.09	7814.63	7990.02	9871.39	9881.99	9359.68	9484.77	9554.63	9635.21
MARCH4	0.94478	0.01	0.01	4.19128	1.25298	2.24309	0.01	0.01	0.01	2.76399	1.69944	4.89898
SMARCAL1	597.335	589.506	557.377	635.565	592.912	575.031	557.464	574.726	530.84	562.743	625.102	621.888
RPL37A	15279	14766.3	15883.5	14153.7	14545.4	13816.2	13443.3	14029.3	13985.7	13104.4	13649.8	13720.4
IGFBP2	616.03	585.065	656.465	807.834	805.462	754.795	743.913	712.658	689.079	922.598	899.636	866.337
IGFBP5	18.7056	16.6624	14.3015	96.1795	103.177	117.247	20.8317	14.6391	13.4772	121.186	139.389	120.279
TNP1	0.01	0.01	0.01	0.01	0.01	0.01	0.01	0.01	0.01	0.01	0.01	0.01
DIRC3	16.836	23.3234	25.7346	29.279	21.1407	24.574	11.3673	7.32457	12.3549	11.026	10.9914	9.78796
TNS1	1015.18	1025.8	1044.24	946.653	892.47	979.221	720.251	717.882	733.97	627.921	614.966	562.243
RUFY4	0.94478	1.12016	0.01	0.01	0.01	0.01	0.01	0.01	0.01	0.01	0.01	0.01
CXCR2	135.553	135.45	173.413	89.4895	95.7195	104.965	111.69	83.605	114.481	72.5318	75.19	63.5667
CXCR1	0.01	0.01	0.01	1.68251	0.01	0.01	0.01	0.01	0.01	0.01	0.01	0.01
ARPC2	5261.89	5286.6	5611.79	3942.96	3900.48	3657.82	5002.9	5223.66	4977.25	4047.46	3927.11	4052.97
GPBAR1	0.94478	2.23032	0.962765	1.68251	2.49596	3.35964	2.84932	5.23469	1.13226	2.76399	0.854719	0.01
AAMP	1180.64	1293.35	1290.05	1230.14	1203.22	1193.6	1630.73	1625.93	1555.47	1453.2	1427.59	1464.75
PNKD	845.986	872.597	867.026	912.366	866.368	859.751	870.736	983.297	910.165	859.256	919.065	912.294
TMBIM1	870.291	835.961	807.954	812.015	786.817	904.413	617.089	645.782	682.346	687.591	711.264	713.801
CATIP	1.87956	2.23032	0.962765	0.846257	0.01	0.01	0.01	0.01	1.13226	0.927998	0.01	0.01
SLC11A1	9.3578	12.2218	9.53765	7.53631	14.9258	11.1755	5.68865	8.3695	6.74358	11.026	6.76775	7.83237
CTDSP1	1048.83	1079.09	1173.82	1052.86	1091.35	1144.47	1281.49	1223.63	1279.39	1332.03	1240.9	1206.61
VIL1	0.01	1.12016	0.962765	0.01	0.01	0.01	0.01	0.01	0.01	0.01	0.01	0.01
USP37	814.204	852.614	776.513	757.659	766.929	780.476	982.416	984.342	1078.5	1046.53	1027.19	1089.27
CNOT9	1134.83	1141.26	1174.77	1086.31	1005.58	1089.76	1573.94	1607.12	1570.06	1562.44	1532.33	1578.17
PLCD4	0.94478	0.01	1.91553	0.846257	1.25298	3.35964	0.01	2.09988	1.13226	1.846	0.01	2.94339
ZNF142	464.596	488.481	536.416	548.594	498.445	480.125	608.571	619.658	636.333	613.233	643.686	578.865
BCS1L	261.749	269.779	220.099	233.326	275.952	264.632	401.301	396.042	445.548	361.701	317.624	356.906
RNF25	137.423	137.67	162.933	163.916	167.812	166.375	176.048	171.38	177.328	159.742	164.73	182.858
STK36	265.488	289.762	252.493	291.027	297.082	291.429	206.334	202.728	207.629	216.658	228.084	214.147
TTLL4	375.792	378.575	328.714	321.969	367.932	299.244	546.106	589.355	615.01	586.611	533.028	572.998
CYP27A1	0.01	2.23032	0.01	0.846257	2.49596	1.12655	0.01	0.01	0.01	0.927998	0.854719	0.01
PRKAG3	0.01	0.01	0.01	0.01	0.01	0.01	0.01	0.01	0.01	0.01	0.01	0.01
WNT6	4.6839	2.23032	3.82106	0.846257	2.49596	5.59273	2.84932	5.23469	2.25453	4.59999	3.38888	0.987796
WNT10A	0.01	0.01	0.01	0.01	0.01	0.01	0.01	0.01	0.01	0.01	1.69944	0.01
CDK5R2	7.48824	10.0015	8.58488	10.0451	14.9258	11.1755	2.84932	4.18975	5.62131	6.43599	5.07832	5.87678
FEV	0.01	0.01	0.01	1.68251	0.01	0.01	0.01	0.01	0.01	3.68199	3.38888	1.96559
CRYBA2	0.01	0.01	0.01	0.01	0.01	0.01	0.01	0.01	0.01	0.01	0.01	0.01
CFAP65	0.01	0.01	0.01	0.01	0.01	0.01	0.01	0.01	0.01	0.01	0.01	0.01
IHH	0.01	0.01	0.01	0.01	0.01	0.01	1.90288	1.05494	0.01	0.01	0.01	1.96559
NHEJ1	1.87956	5.56081	2.86829	3.35503	0.01	1.12655	1.90288	1.05494	4.49905	2.76399	2.54416	0.01
AC068946.1	0.94478	2.23032	0.962765	0.846257	1.25298	3.35964	0.956441	1.05494	0.01	0.927998	0.01	0.987796
SLC23A3	1.87956	0.01	0.962765	2.51877	1.25298	1.12655	0.01	4.18975	0.01	5.51799	2.54416	3.92118
CNPPD1	714.182	791.555	781.277	706.647	709.752	739.164	803.538	818.196	804.673	708.704	711.264	741.179
RETREG2	2008.85	1949.45	2065.6	1717.68	1671.82	1817.75	1524.73	1438.89	1462.32	1354.06	1417.45	1269.19
ZFAND2B	281.379	250.906	264.879	288.519	320.699	323.808	275.424	313.491	280.576	313.047	285.525	308.016
ABCB6	2.81434	3.34048	0.962765	7.53631	7.46789	4.47619	3.79576	2.09988	1.13226	3.68199	3.38888	2.94339
ATG9A	361.77	351.931	370.635	352.91	374.147	367.354	300.032	330.21	331.078	328.653	354.792	301.171
ANKZF1	513.204	538.438	544.039	540.232	564.323	621.926	563.142	507.85	524.107	465.435	386.891	433.174
GLB1L	20.5752	19.9929	28.5929	30.9515	28.5986	32.3898	17.0459	13.5942	15.7217	22.96	18.5938	13.6991
STK16	241.183	303.084	246.776	276.811	247.363	253.466	169.423	183.919	221.096	168.922	207.811	189.702
TUBA4A	14.9665	11.1116	10.4904	9.20882	12.4398	11.1755	15.1531	18.8189	19.0885	22.042	18.5938	23.4771
TUBA4B	0.01	0.01	0.01	0.01	0.01	0.01	0.01	0.01	0.01	0.01	0.01	0.01
DNAJB2	196.314	177.636	204.854	214.928	211.317	209.921	77.6182	73.1557	89.791	105.58	110.668	79.2115
PTPRN	0.01	0.01	0.01	0.846257	1.25298	1.12655	0.01	0.01	0.01	0.01	0.01	0.01
RESP18	0.01	0.01	0.01	0.01	0.01	0.01	0.01	0.01	0.01	0.01	0.01	0.01
DNPEP	616.03	618.37	630.74	549.431	582.968	579.498	790.288	797.298	762.027	743.588	700.282	664.911
DES	0.01	0.01	0.01	0.01	0.01	0.01	0.01	0.01	0.01	0.01	0.01	0.01
SPEG	11.2274	7.78113	9.53765	16.7351	13.6828	14.5251	4.7422	11.5043	6.74358	8.27198	4.2336	1.96559
GMPPA	209.401	158.763	232.485	196.53	186.457	219.97	199.709	171.38	177.328	190.954	159.662	188.725
ASIC4	0.94478	0.01	0.01	0.846257	0.01	1.12655	0.01	0.01	0.01	0.01	0.854719	0.01
CHPF	91.6185	87.7127	119.106	97.852	94.4766	87.1006	49.2249	49.1221	52.7564	69.7778	76.0347	54.7666
TMEM198	2.81434	0.01	0.01	4.19128	2.49596	0.01	0.01	0.01	0.01	0.927998	0.01	0.987796
OBSL1	652.487	663.886	696.481	768.53	802.976	780.476	291.514	269.604	314.244	369.963	417.301	386.239
INHA	0.94478	1.12016	0.01	4.19128	0.01	2.24309	0.01	0.01	0.01	1.846	0.854719	0.01
STK11IP	529.096	527.337	504.975	541.904	566.809	549.351	448.623	439.929	483.705	497.565	428.283	440.018
SLC4A3	1.87956	2.23032	1.91553	1.68251	2.49596	1.12655	0.956441	1.05494	1.13226	0.01	0.01	0.01
EPHA4	0.94478	1.12016	0.01	2.51877	0.01	0.01	0.956441	0.01	0.01	0.01	0.01	0.01
PAX3	0.01	0.01	0.01	0.01	0.01	1.12655	0.01	0.01	0.01	0.01	0.01	0.01
CCDC140	0.01	0.01	0.01	0.01	0.01	0.01	0.01	0.01	0.01	0.01	0.01	0.01
SGPP2	0.01	0.01	0.01	0.01	0.01	0.01	0.01	0.01	0.01	0.01	0.01	0.01
FARSB	606.683	626.141	652.654	510.127	459.913	472.309	1292.85	1367.83	1306.32	1085.08	1127.71	1201.72
MOGAT1	0.01	0.01	0.01	0.01	0.01	0.01	0.01	0.01	0.01	0.01	0.01	0.987796
ACSL3	702.03	720.505	731.733	670.688	710.995	686.686	933.201	1054.35	970.767	939.122	929.201	946.516
KCNE4	0.94478	1.12016	0.01	0.01	0.01	0.01	0.01	0.01	0.01	0.01	0.854719	0.01
SCG2	0.01	0.01	0.01	0.846257	0.01	0.01	0.01	1.05494	0.01	0.01	0.01	0.01
AP1S3	87.8794	84.3823	83.8533	33.4603	34.8135	52.4877	82.3504	93.0095	78.5684	54.1719	54.9168	49.8776
WDFY1	3269.87	3288.31	3550.01	2358.25	2489.7	2477.63	1800.14	1679.23	1774.31	1506.44	1566.12	1498.97
MRPL44	731.008	653.895	726.017	544.413	512.118	530.37	700.376	695.939	623.988	582.021	598.916	591.577
SERPINE2	25.2491	33.3148	16.207	26.7702	22.3837	18.9913	28.4032	32.4031	24.6998	30.3039	41.4012	30.3217
FAM124B	6.55346	2.23032	3.82106	9.20882	6.2249	7.82582	5.68865	4.18975	5.62131	3.68199	7.61247	6.85457
CUL3	1840.59	1647.49	1880.77	1846.46	1883.13	1736.24	1905.2	1956.13	1950.5	1877.32	1853.32	1984.94
CCDC195	0.01	0.01	0.01	0.01	0.01	0.01	0.01	0.01	0.01	0.01	0.01	0.01
DOCK10	2271.53	2073.79	2132.3	1493.56	1455.54	1385.64	2568.65	2462.93	2474.6	1746.96	1798.42	1835.33
NYAP2	0.01	0.01	0.01	0.01	0.01	0.01	0.956441	0.01	0.01	0.01	0.01	0.01
IRS1	69.1838	71.0603	74.3256	72.7643	82.0467	59.187	53.0107	55.3917	49.3896	42.2379	50.6932	41.0774
RHBDD1	386.074	353.041	387.785	352.91	346.802	406.433	322.746	311.402	290.676	386.487	342.966	362.772
COL4A4	0.01	0.01	0.01	0.01	1.25298	1.12655	0.956441	0.01	0.01	0.01	0.01	0.01
COL4A3	0.01	0.01	0.01	0.01	0.01	0.01	0.01	0.01	0.01	0.01	0.01	0.01
MFF	637.53	632.802	630.74	635.565	642.631	606.295	640.75	620.703	656.534	641.691	653.823	572.021
TM4SF20	0.01	0.01	0.01	0.01	0.01	1.12655	0.01	0.01	0.01	0.01	0.01	0.01
AC097662.2	0.01	0.01	0.01	0.01	0.01	0.01	0.01	0.01	0.01	0.01	0.01	0.01
AGFG1	907.682	845.953	836.537	826.232	796.761	845.236	865.057	894.477	884.353	912.5	943.561	895.671
AC064853.4	0.01	0.01	0.01	0.01	0.01	0.01	0.01	0.01	0.01	0.01	0.01	0.01
AC064853.2	0.01	0.01	0.01	0.01	0.01	0.01	0.01	0.01	0.01	0.01	0.01	0.01
C2orf83	0.01	1.12016	0.01	0.01	0.01	0.01	0.01	0.01	0.01	0.01	0.01	0.01
AC064853.6	0.01	0.01	0.01	0.01	0.01	0.01	0.01	0.01	0.01	0.01	0.01	0.01
AC064853.3	0.01	0.01	0.01	0.01	0.01	0.01	0.01	0.01	0.01	0.01	0.01	0.01
AC064853.5	0.01	0.01	0.01	0.01	0.01	0.01	0.01	0.01	0.01	0.01	0.01	0.01
SLC19A3	0.01	0.01	0.01	0.01	0.01	0.01	0.01	0.01	0.01	0.01	0.01	0.01
AC093762.3	0.01	0.01	0.01	0.01	0.01	0.01	0.01	0.01	0.01	0.01	0.01	0.01
AC093762.2	0.01	0.01	0.01	0.01	0.01	0.01	0.01	0.01	0.01	0.01	0.01	0.01
AC093762.1	0.01	0.01	0.01	0.01	0.01	0.01	0.01	0.01	0.01	0.01	0.01	0.01
CCL20	1.87956	3.34048	0.962765	2.51877	1.25298	2.24309	3.79576	6.27963	1.13226	2.76399	0.854719	4.89898
DAW1	0.01	0.01	0.01	0.01	0.01	0.01	0.01	0.01	0.01	0.01	0.854719	0.01
SPHKAP	0.01	0.01	0.01	0.01	0.01	0.01	0.01	0.01	1.13226	0.01	0.01	0.01
PID1	0.01	0.01	0.01	0.01	0.01	0.01	0.956441	0.01	0.01	0.01	0.01	0.01
DNER	0.01	0.01	0.01	0.01	0.01	0.01	0.01	1.05494	0.01	0.01	0.01	0.987796
TRIP12	8173.73	8378.4	8128.05	7848.28	7891.7	7946.47	7675.65	7551.78	7679.66	7593.69	7485.91	7555.44
FBXO36	18.7056	14.4421	23.8291	15.8989	19.8977	16.7582	21.7781	22.9986	20.2107	15.616	16.9044	15.6547
SLC16A14	0.94478	3.34048	0.962765	0.846257	6.2249	0.01	0.01	0.01	0.01	1.846	0.01	0.987796
SP110	171.075	158.763	163.886	144.682	161.598	139.578	150.494	157.796	175.083	143.218	152.904	146.679
SP140	1.87956	1.12016	1.91553	0.846257	3.73894	2.24309	1.90288	1.05494	0.01	2.76399	3.38888	0.987796
SP140L	121.531	119.907	121.011	136.32	149.168	93.7999	161.851	160.93	184.061	143.218	170.643	172.102
SP100	724.465	696.081	682.189	605.46	539.464	583.964	597.214	555.917	607.154	470.025	467.14	453.707
CAB39	1440.51	1544.24	1429.16	1281.99	1353.62	1393.46	1552.17	1527.71	1690.14	1412.81	1461.37	1462.79
ITM2C	2094.85	2217	2350.48	2690.25	2738.3	2705.4	1254.04	1288.42	1253.58	1960.85	1928.5	1826.53
GPR55	40.2056	48.8571	47.6482	78.6181	72.1029	72.5855	31.2425	32.4031	28.0666	33.9759	32.9541	40.0996
SPATA3	0.01	0.01	0.01	0.01	0.01	0.01	0.01	0.01	0.01	0.01	0.01	0.01
C2orf72	0.01	2.23032	0.01	0.01	0.01	0.01	0.956441	0.01	1.13226	0.927998	0.01	0.987796
PSMD1	1788.25	1802.91	1790.25	1629.04	1661.88	1634.63	2830.81	2909.12	2880.86	2746.66	2656.65	2639.08
HTR2B	0.01	0.01	0.01	0.01	0.01	0.01	0.01	0.01	0.01	0.01	0.01	0.01
ARMC9	38.336	18.8827	20.0181	15.0626	9.95385	16.7582	14.2066	20.9088	15.7217	11.026	14.3702	22.4993
B3GNT7	0.94478	1.12016	0.01	0.01	0.01	0.01	0.01	1.05494	0.01	0.01	0.01	0.01
NCL	18298.3	17732.6	19318.3	16248.5	15825.6	16826.4	29730.6	30833	28931.9	26736.7	26880.7	25500
NMUR1	25.2491	25.5437	21.9236	19.2439	13.6828	23.4575	8.52797	11.5043	14.5994	10.108	16.0597	19.5659
TEX44	0.01	0.01	0.01	0.01	0.01	0.01	0.01	0.01	0.01	0.01	0.01	0.01
PTMA	32054.6	31248.8	35319	29668.7	29065.9	29284.8	38537.2	40346.1	38438.6	34488.3	36177.6	34590.5
PDE6D	303.814	244.245	270.595	286.846	242.391	269.098	187.405	190.189	190.795	218.494	217.103	230.77
COPS7B	548.726	538.438	561.188	519.325	520.819	518.088	670.09	655.186	636.333	606.807	621.723	626.777
NPPC	0.01	0.01	0.962765	0.846257	2.49596	2.24309	0.01	1.05494	0.01	0.01	0.01	0.01
DIS3L2	294.466	303.084	275.359	326.15	325.671	350.606	371.961	338.57	346.789	391.077	364.929	387.217
ALPP	0.01	0.01	0.01	0.01	0.01	0.01	0.01	0.01	0.01	0.01	0.01	0.01
ALPPL2	0.01	0.01	0.01	1.68251	0.01	0.01	0.01	0.01	0.01	0.01	0.01	0.01
ALPI	0.01	0.01	0.01	0.01	0.01	0.01	0.01	0.01	0.01	0.01	0.01	0.01
ECEL1	0.01	0.01	0.01	0.01	0.01	0.01	0.01	0.01	0.01	0.01	0.01	0.01
PRSS56	0.94478	0.01	0.01	0.01	0.01	1.12655	0.01	0.01	0.01	0.927998	0.01	0.01
CHRND	0.01	0.01	0.01	0.01	0.01	0.01	0.01	0.01	0.01	0.01	0.854719	0.01
CHRNG	0.01	0.01	0.01	0.01	0.01	0.01	0.01	0.01	0.01	0.01	0.01	0.01
TIGD1	294.466	295.313	224.862	271.793	242.391	253.466	262.174	274.829	273.842	206.56	248.357	264.993
EIF4E2	1039.49	1043.56	1052.81	979.267	984.451	892.131	1174.54	1189.15	1093.09	1086	1025.5	1030.61
EFHD1	21.51	43.3063	34.3095	46.8404	34.8135	35.7395	9.47441	10.4594	14.5994	22.042	17.7491	17.6103
GIGYF2	2795.94	2799.84	2969.78	2917.71	2799.2	2923.13	2987.92	3154.68	2914.53	2929.34	3021.57	2911.89
KCNJ13	0.01	0.01	0.01	0.01	0.01	0.01	0.01	0.01	0.01	0.01	0.01	0.01
C2orf82	30.8578	16.6624	18.1125	27.6065	24.8696	27.9237	15.1531	29.2683	28.0666	30.3039	23.6621	38.144
NGEF	9.3578	11.1116	8.58488	5.8638	3.73894	8.94237	3.79576	5.23469	3.37679	3.68199	5.07832	1.96559
NEU2	0.01	0.01	0.01	0.01	0.01	0.01	0.01	0.01	0.01	0.01	0.01	0.01
INPP5D	7830.67	8200.77	8240.47	7934.41	8007.29	8475.71	5954.07	5818.22	5783.03	5519.01	5365.67	5316.29
ATG16L1	424.4	414.1	388.738	398.068	364.203	368.47	560.303	592.49	530.84	467.271	451.935	498.686
SAG	0.94478	0.01	0.01	0.01	3.73894	1.12655	0.01	0.01	0.01	0.01	0.854719	0.01
DGKD	1347.96	1332.2	1402.48	1200.87	1157.23	1119.91	1277.71	1209	1277.15	1041.02	1004.38	1083.41
USP40	350.553	381.905	329.667	342.039	341.83	331.624	350.193	313.491	307.51	332.325	337.053	331.483
UGT1A8	0.01	0.01	0.01	0.01	0.01	0.01	0.01	0.01	0.01	0.01	0.01	0.01
UGT1A10	0.01	0.01	0.01	0.01	0.01	0.01	0.01	0.01	0.01	0.01	0.01	0.01
UGT1A9	0.01	0.01	0.01	0.01	0.01	0.01	0.01	0.01	0.01	0.01	0.01	0.01
UGT1A7	0.01	0.01	0.01	0.01	0.01	0.01	0.01	0.01	0.01	0.01	0.01	0.01
UGT1A6	0.01	0.01	0.01	0.01	0.01	0.01	0.01	0.01	0.01	0.01	0.01	0.01
UGT1A5	0.01	0.01	0.01	0.01	0.01	0.01	0.01	0.01	0.01	0.01	0.01	0.01
UGT1A4	0.01	0.01	0.01	0.01	0.01	0.01	0.01	0.01	0.01	0.01	0.01	0.01
UGT1A3	0.01	0.01	0.01	0.01	0.01	0.01	0.01	0.01	0.01	0.01	0.01	0.01
UGT1A1	0.01	0.01	0.01	0.01	0.01	0.01	0.01	0.01	0.01	0.01	0.01	0.01
MROH2A	0.01	0.01	0.01	0.01	0.01	0.01	0.01	0.01	0.01	0.01	0.01	0.01
HJURP	435.618	411.88	372.541	401.413	438.782	477.892	665.358	660.411	655.412	711.458	651.289	704.023
TRPM8	0.01	1.12016	0.01	0.01	0.01	1.12655	0.01	0.01	0.01	0.01	0.01	0.01
SPP2	0.01	0.01	0.01	0.01	0.01	0.01	0.01	0.01	0.01	0.01	0.01	0.01
ARL4C	0.01	0.01	0.01	0.01	0.01	0.01	0.01	0.01	0.01	0.01	0.01	0.01
SH3BP4	0.01	0.01	0.01	0.01	0.01	1.12655	0.01	0.01	0.01	0.01	0.01	0.01
AGAP1	0.01	0.01	0.01	0.01	0.01	2.24309	0.01	0.01	0.01	0.01	0.01	0.01
GBX2	0.01	0.01	0.01	0.01	0.01	0.01	0.01	0.01	0.01	0.01	0.01	0.01
ASB18	0.01	0.01	0.01	0.01	0.01	0.01	0.01	0.01	0.01	0.01	0.01	0.01
IQCA1	0.01	0.01	0.01	0.01	0.01	0.01	0.01	0.01	0.01	0.01	0.01	0.01
ACKR3	2.81434	6.67097	3.82106	20.9164	22.3837	18.9913	2.84932	3.14481	1.13226	11.026	8.45719	5.87678
COPS8	250.531	269.779	275.359	246.706	290.868	253.466	348.3	344.84	374.846	369.963	322.693	335.394
COL6A3	9.3578	15.5523	9.53765	39.3141	32.3275	32.3898	0.956441	5.23469	7.86584	22.042	17.7491	19.5659
MLPH	0.01	1.12016	0.01	0.01	0.01	0.01	0.01	0.01	0.01	0.01	0.01	0.01
PRLH	0.01	0.01	0.01	0.01	0.01	0.01	0.01	0.01	0.01	0.01	0.01	0.01
RAB17	0.01	0.01	0.01	0.01	0.01	0.01	0.956441	1.05494	1.13226	0.927998	0.854719	0.987796
LRRFIP1	3562.46	3613.58	3745.33	3361.76	3177.07	3135.27	3155.44	3198.57	3183.87	2915.57	2915.98	2705.57
RBM44	14.9665	8.89129	7.63212	7.53631	9.95385	6.70928	6.63509	5.23469	4.49905	6.43599	2.54416	5.87678
RAMP1	5.61868	7.78113	4.77382	2.51877	3.73894	1.12655	1.90288	6.27963	1.13226	4.59999	2.54416	0.987796
UBE2F	92.5533	91.0432	68.6091	83.6357	91.9906	85.9841	55.85	60.6164	60.6122	74.3678	56.6062	64.5445
UBE2F-SCLY	0.94478	0.01	0.01	0.01	0.01	2.24309	0.01	0.01	2.25453	0.01	0.01	0.987796
SCLY	41.1403	44.4164	25.7346	66.0743	38.5424	25.6906	68.1537	64.7962	97.6469	67.0239	59.9851	61.6111
ESPNL	0.94478	0.01	0.01	0.846257	1.25298	0.01	1.90288	1.05494	0.01	0.927998	0.854719	0.01
KLHL30	0.01	0.01	0.01	0.846257	0.01	0.01	0.01	0.01	0.01	0.01	0.01	0.01
ERFE	1.87956	3.34048	5.72659	0.01	2.49596	1.12655	5.68865	3.14481	5.62131	0.927998	5.92304	0.987796
ILKAP	444.031	477.379	409.699	395.559	436.296	419.831	596.268	614.434	572.364	525.105	516.133	572.021
HES6	86.9446	103.255	122.917	129.63	118.093	122.83	197.816	233.031	212.118	186.364	179.935	170.146
PER2	343.074	353.041	386.832	281.829	318.213	298.128	551.785	558.007	480.339	467.271	483.189	446.863
TRAF3IP1	296.335	290.872	324.903	334.513	343.073	361.771	270.692	252.885	286.187	315.801	288.904	288.46
ASB1	320.64	361.923	333.478	339.53	295.839	331.624	350.193	345.884	317.61	407.601	370.842	337.35
TWIST2	0.01	0.01	0.01	0.01	0.01	0.01	0.01	0.01	0.01	0.01	0.01	0.01
HDAC4	1947.16	1855.09	1998.91	1327.99	1326.27	1401.28	1070.43	1064.8	1094.22	932.696	946.096	881.982
NDUFA10	1644.29	1586.43	1566.36	1503.6	1551.25	1438.12	1870.18	1707.44	1849.5	1598.24	1553.45	1663.24
OR6B2	0.01	0.01	0.01	0.01	0.01	0.01	0.01	0.01	0.01	0.01	0.01	0.01
PRR21	0.01	0.01	0.01	0.01	0.01	0.01	0.01	0.01	0.01	0.01	0.01	0.01
OR6B3	0.01	0.01	0.01	0.01	0.01	0.01	0.01	0.01	0.01	0.01	0.01	0.01
COPS9	166.401	160.983	185.799	208.238	172.784	128.413	213.906	245.57	236.807	201.97	228.929	223.925
OTOS	0.01	1.12016	0.01	0.01	0.01	0.01	0.01	0.01	0.01	0.01	0.01	0.01
GPC1	0.01	0.01	0.962765	0.01	1.25298	0.01	0.01	0.01	0.01	0.01	0.01	0.01
ANKMY1	445.9	429.642	411.604	497.583	494.716	481.242	427.801	397.086	435.448	413.109	371.686	405.795
DUSP28	57.9664	73.2806	72.4201	73.6006	74.5889	62.5366	54.9036	70.0208	66.2235	70.6958	69.277	49.8776
RNPEPL1	465.531	446.295	538.322	450.752	463.642	473.426	358.711	354.244	398.413	353.439	386.891	389.173
CAPN10	195.379	194.288	188.657	218.273	239.905	212.154	207.281	199.593	207.629	203.806	214.569	238.592
GPR35	17.7708	13.3319	15.2542	14.2264	9.95385	10.0589	3.79576	4.18975	6.74358	10.108	6.76775	8.81016
AQP12B	0.01	0.01	0.01	0.01	0.01	0.01	0.01	0.01	0.01	0.01	0.01	0.01
AQP12A	0.01	0.01	0.01	0.01	0.01	0.01	0.01	0.01	0.01	0.01	0.01	0.01
KIF1A	331.857	349.711	328.714	423.992	386.577	374.053	1455.64	1225.72	1380.39	1321.01	1239.21	1314.17
AGXT	0.01	0.01	1.91553	0.01	0.01	0.01	0.01	0.01	0.01	0.01	0.01	0.01
C2orf54	0.01	1.12016	0.01	0.01	0.01	0.01	0.01	0.01	0.01	0.01	0.01	0.987796
CROCC2	11.2274	11.1116	9.53765	25.0977	18.6547	27.9237	18.9388	10.4594	19.0885	43.1559	40.5565	42.0552
SNED1	660.9	693.861	710.772	1010.21	1009.31	1029.47	591.536	601.894	570.12	869.354	865.003	831.137
MTERF4	485.161	539.548	456.384	494.238	518.333	499.106	471.338	459.783	516.251	456.255	449.401	505.531
PASK	309.422	375.244	350.627	384.688	369.175	382.985	564.089	532.928	627.355	585.693	478.966	559.309
PPP1R7	520.683	459.617	551.661	492.565	504.66	501.339	538.535	616.523	579.098	518.679	485.724	494.775
ANO7	13.0969	13.3319	8.58488	10.8813	13.6828	10.0589	11.3673	7.32457	11.2326	8.27198	8.45719	9.78796
HDLBP	9841.38	10106.9	10617.6	9177.93	9266.43	9467.21	9846.78	9939.46	9651.47	9123.07	8887.3	8728.79
SEPT2	3393.26	3471.48	3188.91	3080.78	2944.63	3042.6	3640.02	3717.9	3650.73	3358.96	3436.33	3512.25
FARP2	710.443	803.767	720.3	714.173	717.21	738.047	971.058	944.634	1047.08	966.662	978.195	938.694
STK25	910.486	965.85	984.216	974.249	878.798	1014.95	1268.24	1263.34	1238.99	1090.59	1023.81	1122.52
BOK	78.5316	101.035	113.389	102.87	98.2055	107.198	95.6005	91.9645	85.302	110.17	103.066	104.634
THAP4	594.53	553.98	653.607	581.208	584.211	628.626	817.735	780.579	830.485	727.064	714.643	715.757
ATG4B	642.204	632.802	683.142	677.378	657.547	694.502	648.322	633.242	671.123	668.313	687.612	639.489
DTYMK	328.118	361.923	359.202	384.688	361.717	336.09	758.109	751.32	753.048	731.654	680.854	767.58
ING5	1796.66	1777.38	1608.28	2179.29	2167.77	2157.18	1786.89	1705.35	1838.28	1886.5	1797.57	1838.27
D2HGDH	424.4	378.575	346.816	487.548	515.847	433.23	329.371	346.929	432.081	391.995	395.339	400.906
GAL3ST2	12.1621	7.78113	16.207	14.2264	11.1968	8.94237	2.84932	3.14481	2.25453	4.59999	6.76775	5.87678
NEU4	13.0969	15.5523	11.4432	17.5714	11.1968	18.9913	4.7422	3.14481	5.62131	7.35398	8.45719	8.81016
PDCD1	0.01	0.01	0.01	0.01	0.01	0.01	0.01	0.01	1.13226	0.01	0.01	0.01
RTP5	0.01	0.01	0.01	0.01	0.01	0.01	0.01	1.05494	0.01	0.01	0.01	0.01
AC131097.2	0.01	0.01	0.01	0.01	0.01	0.01	0.01	0.01	0.01	0.01	0.01	0.01
CHL1	0.01	0.01	0.01	0.01	0.01	1.12655	0.01	0.01	0.01	0.01	0.01	0.01
CNTN6	0.01	0.01	0.01	0.01	0.01	0.01	0.01	0.01	0.01	0.01	0.01	0.01
CNTN4	0.01	0.01	0.01	0.01	0.01	0.01	0.01	0.01	0.01	0.01	0.01	0.01
IL5RA	1.87956	3.34048	3.82106	2.51877	0.01	1.12655	0.01	1.05494	0.01	0.927998	1.69944	0.01
TRNT1	963.769	929.215	918.475	940.799	1019.25	872.033	1216.19	1203.78	1175.02	1239.31	1060.98	1220.3
CRBN	1459.2	1455.43	1279.57	1569.66	1466.73	1565.41	1083.68	1121.23	1136.86	1242.06	1239.21	1359.15
SUMF1	776.813	849.283	836.537	799.471	725.911	776.01	785.556	858.949	812.528	747.26	787.288	791.047
LRRN1	1.87956	2.23032	3.82106	2.51877	2.49596	5.59273	0.01	1.05494	0.01	0.927998	1.69944	0.987796
SETMAR	398.226	408.549	406.84	437.372	416.409	492.407	410.765	421.12	421.981	486.549	438.419	445.885
ITPR1	5394.63	5284.38	5322.15	5244.18	5040.3	5003.25	4786.16	4842.25	4683.21	4598.26	4493.07	4383.47
BHLHE40	127.14	138.78	141.972	107.887	108.149	112.781	280.156	296.772	267.109	141.382	139.389	165.258
ARL8B	4285.98	4545.01	4226.47	3410.26	3402.05	3262.56	3232.11	3337.54	3243.35	2628.24	2688.75	2758.37
EDEM1	10457.4	10965.1	10271.8	7632.52	7578.46	7724.28	7620.75	7573.72	7556.21	6425.08	6611.63	6554.18
GRM7	0.01	0.01	0.01	0.01	0.01	0.01	0.01	0.01	0.01	0.01	0.01	0.01
LMCD1	32.7273	32.2047	26.6874	54.3667	42.2714	58.0704	44.4927	50.167	35.9224	89.0558	87.0161	66.5001
SSUH2	6.55346	2.23032	2.86829	0.01	0.01	3.35964	0.956441	1.05494	0.01	0.01	1.69944	2.94339
CAV3	0.01	0.01	0.01	0.01	0.01	0.01	0.01	0.01	0.01	0.01	0.854719	0.01
OXTR	22.4447	25.5437	27.6402	30.1152	24.8696	29.0402	29.3497	31.3581	28.0666	24.7959	25.3516	33.2551
RAD18	1149.79	1192.32	1100.45	1088.82	1049.09	1010.48	1659.12	1584.14	1603.72	1540.41	1494.32	1607.51
SRGAP3	110.314	133.229	143.877	90.3257	115.607	92.6834	88.029	90.9196	89.791	70.6958	64.2087	57.7
THUMPD3	1257.29	1266.7	1250.04	1159.06	1179.6	1164.57	1380.87	1443.07	1389.37	1345.8	1322	1303.41
SETD5	4833.76	4783.69	4898.17	4457.26	4544.35	4634.79	4772.91	4568.48	4573.23	4461.48	4410.29	4255.38
LHFPL4	0.01	0.01	0.962765	0.01	0.01	0.01	0.01	0.01	0.01	0.01	0.01	0.01
MTMR14	2252.83	2357.99	2371.44	1834.76	1864.48	1886.97	2242.13	2119.14	2280.45	1630.37	1625.25	1568.39
CPNE9	14.0317	22.2132	23.8291	10.0451	16.1688	17.8747	11.3673	20.9088	7.86584	7.35398	14.3702	9.78796
BRPF1	1287.2	1274.48	1447.26	1317.95	1242.99	1368.9	1453.74	1515.17	1556.59	1512.87	1528.11	1484.3
OGG1	51.4229	49.9673	45.7427	42.6591	55.9441	58.0704	43.5463	39.7176	44.9005	34.8939	41.4012	47.922
CAMK1	0.01	0.01	0.962765	0.846257	0.01	0.01	0.01	0.01	0.01	0.01	0.01	0.01
TADA3	1545.2	1676.35	1923.64	1726.04	1845.84	1796.53	1463.21	1386.64	1478.03	1645.98	1611.73	1522.44
ARPC4	1946.22	2031.6	2080.85	1730.23	1702.89	1741.82	2147.48	2207.96	2222.09	2099.47	2093.22	1963.42
ARPC4-TTLL3	0.94478	0.01	0.01	0.01	0.01	0.01	0.01	0.01	0.01	0.01	0.01	0.01
TTLL3	470.205	498.472	368.73	520.998	490.987	438.813	221.477	191.234	235.685	237.771	192.606	292.371
RPUSD3	1470.42	1480.97	1578.74	1548.76	1566.17	1442.59	1661.96	1519.35	1732.78	1659.75	1644.68	1641.73
CIDEC	0.94478	0.01	0.01	0.01	0.01	0.01	0.956441	0.01	0.01	0.01	0.854719	0.01
JAGN1	958.16	847.063	796.521	796.963	796.761	828.487	887.772	898.657	930.366	920.762	926.667	872.204
IL17RE	503.857	436.303	505.928	900.658	928.517	962.473	544.213	484.861	522.985	925.352	911.462	974.873
IL17RC	340.27	348.601	350.627	325.314	374.147	379.636	194.977	174.515	223.34	239.607	223.016	235.659
CRELD1	802.986	779.343	807.002	766.857	760.714	717.949	459.034	419.03	503.906	479.205	462.071	458.596
PRRT3	527.226	538.438	579.291	728.39	738.341	779.359	517.713	497.4	536.452	610.479	581.177	619.933
EMC3	958.16	996.935	995.649	973.413	919.816	962.473	866.95	896.567	846.196	903.32	903.86	920.116
FANCD2	2539.81	2663.29	2374.3	2050.51	2147.88	2237.57	3903.13	3697	3908.85	3715.15	3733.67	3893.59
FANCD2OS	0.01	0.01	0.01	0.01	0.01	0.01	0.01	1.05494	0.01	0.01	0.01	0.01
BRK1	1900.42	1857.31	1954.13	1782.07	1783.69	1752.99	1802.03	1736.7	1739.52	1817.65	1687.76	1774.71
VHL	3556.85	3667.98	3687.21	3362.6	3373.46	3456.84	3728.04	3738.8	3602.47	3590.3	3708.33	3543.54
IRAK2	140.227	126.568	166.744	173.951	171.541	157.443	124.94	105.549	129.07	159.742	174.867	140.813
TATDN2	595.465	560.641	510.692	613.822	594.155	548.234	613.304	579.951	667.756	680.247	701.127	708.912
AC022384.1	0.01	0.01	0.01	0.01	0.01	0.01	0.01	0.01	0.01	0.01	0.01	0.01
GHRL	143.966	138.78	157.216	63.5655	64.645	54.7208	64.368	81.5152	67.3458	35.8119	31.2646	23.4771
SEC13	1184.38	1175.67	1250.04	1216.76	1214.4	1297.44	1626	1672.96	1683.4	1789.19	1621.87	1688.66
ATP2B2	0.01	0.01	1.91553	0.01	0.01	0.01	0.956441	1.05494	0.01	1.846	0.854719	0.987796
SLC6A11	0.01	0.01	0.01	0.01	0.01	0.01	0.01	0.01	0.01	0.01	0.854719	0.01
SLC6A1	0.01	0.01	0.01	0.846257	0.01	1.12655	0.01	0.01	0.01	0.01	0.01	0.01
HRH1	0.94478	2.23032	0.962765	1.68251	6.2249	1.12655	4.7422	5.23469	1.13226	3.68199	2.54416	1.96559
ATG7	742.226	680.539	632.646	510.127	522.062	467.843	527.178	529.794	522.985	469.107	462.071	423.396
VGLL4	2371.55	2420.16	2328.57	2351.56	2300.77	2245.38	2649.1	2582.05	2566.63	2703.51	2662.57	2621.48
TAMM41	286.988	263.118	247.729	250.887	263.522	215.503	352.086	295.727	327.711	309.375	321.848	326.594
SYN2	0.01	0.01	0.01	0.01	1.25298	0.01	0.01	0.01	1.13226	0.01	0.01	0.987796
TIMP4	0.01	0.01	0.01	0.01	0.01	0.01	0.01	0.01	0.01	0.01	0.01	0.01
PPARG	0.94478	0.01	0.01	0.01	0.01	0.01	0.01	0.01	0.01	0.01	0.854719	0.01
TSEN2	469.27	466.278	410.652	403.922	454.941	382.985	696.59	679.22	744.07	651.789	639.463	640.466
MKRN2OS	0.01	0.01	0.01	0.01	0.01	1.12655	0.01	0.01	0.01	0.01	0.01	0.01
MKRN2	1383.49	1368.84	1520.62	1410.78	1393.39	1337.63	1427.24	1503.68	1464.56	1471.56	1440.26	1359.15
RAF1	2604.31	2723.24	2481.96	2672.69	2761.91	2734.43	3020.1	3008.39	2864.03	3114.78	3040.15	2975.44
TMEM40	0.01	0.01	0.01	0.01	0.01	0.01	0.01	0.01	0.01	0.01	0.01	0.01
CAND2	6.55346	6.67097	5.72659	8.37257	16.1688	4.47619	14.2066	7.32457	11.2326	4.59999	10.1466	19.5659
RPL32	13427.2	13048.8	13687.4	12531.3	11956.2	11973.9	12815.8	13294.8	12389.8	11895.4	12163.1	11979
IQSEC1	344.009	331.948	386.832	347.893	344.316	356.188	509.195	541.288	519.618	572.841	595.537	533.887
NUP210	2731.44	2925.28	2931.67	2442.72	2463.6	2524.52	4420.84	4184.99	4278.08	4182.41	4256.55	3883.82
HDAC11	109.379	106.585	133.397	137.156	160.355	158.56	37.8676	42.8525	37.0447	74.3678	60.8298	72.3669
FBLN2	20.5752	31.0945	25.7346	37.6416	32.3275	26.8071	19.8853	14.6391	26.9443	19.288	18.5938	17.6103
WNT7A	0.01	0.01	0.01	0.01	0.01	0.01	0.01	0.01	0.01	0.01	0.854719	0.01
CHCHD4	343.074	407.439	397.313	312.77	334.372	307.06	699.43	734.601	705.913	575.595	584.556	564.198
TMEM43	1378.81	1455.43	1468.22	1293.7	1252.93	1230.44	1646.82	1561.15	1555.47	1495.43	1424.21	1487.24
AC090004.1	2.81434	5.56081	5.72659	5.8638	1.25298	7.82582	9.47441	9.41444	5.62131	6.43599	4.2336	3.92118
XPC	1619.98	1639.72	1743.57	1678.38	1731.48	1691.58	1463.21	1454.56	1470.17	1483.49	1473.2	1372.84
LSM3	1088.09	1079.09	1181.44	989.302	1030.44	1003.79	1449.01	1478.6	1510.58	1415.56	1413.23	1489.19
SLC6A6	1623.72	1645.27	1755	1728.55	1678.03	1737.36	2296.08	2367.84	2201.89	2010.43	2194.59	1966.36
GRIP2	0.94478	1.12016	0.01	1.68251	3.73894	0.01	0.01	0.01	0.01	0.01	2.54416	0.01
CCDC174	1100.25	1124.6	1121.41	1086.31	1177.11	1121.02	993.773	935.23	888.842	947.384	919.909	930.872
C3orf20	23.3795	17.7726	20.9708	17.5714	16.1688	24.574	22.7246	20.9088	22.4553	8.27198	15.2149	25.4327
FGD5	10.2926	7.78113	8.58488	11.7176	11.1968	8.94237	4.7422	7.32457	4.49905	8.27198	7.61247	0.987796
NR2C2	3721.37	3750.13	3651.96	3604.28	3640.7	3737.09	3357.98	3331.27	3182.75	3485.65	3503.06	3390.03
MRPS25	1549.88	1600.86	1487.28	1473.49	1418.25	1367.78	2321.63	2256.03	2289.43	1992.98	1908.23	2068.05
RBSN	827.291	830.411	754.6	888.115	924.788	895.48	925.629	942.544	949.444	947.384	867.537	958.25
CAPN7	960.03	887.029	964.208	999.337	970.778	1019.42	873.575	854.769	874.253	932.696	921.599	986.606
SH3BP5	33.6621	26.6539	47.6482	103.706	90.7476	97.1495	24.6175	31.3581	33.6779	68.8599	68.4323	71.3891
METTL6	417.857	457.396	434.471	428.173	406.465	390.801	441.051	471.277	430.959	430.551	453.624	432.196
EAF1	1112.4	1192.32	1074.73	1009.37	1009.31	1036.17	1038.26	1099.28	1053.81	979.514	1009.45	1064.83
COLQ	13.0969	5.56081	14.3015	13.3901	12.4398	8.94237	9.47441	10.4594	7.86584	11.026	6.76775	14.6769
HACL1	789.9	798.216	764.127	790.273	715.967	730.231	813.003	800.433	829.362	705.95	753.5	775.402
BTD	337.466	354.151	357.297	377.998	346.802	350.606	213.906	222.582	230.074	288.261	244.134	220.992
ANKRD28	3069.83	2974.13	2885.93	2918.55	2906.1	2927.59	2374.63	2462.93	2373.6	2239.01	2342.42	2167.78
GALNT15	3.74912	2.23032	1.91553	3.35503	7.46789	3.35964	0.01	0.01	2.25453	0.927998	1.69944	1.96559
DPH3	457.118	436.303	426.849	355.419	316.97	339.44	471.338	399.176	402.902	347.013	375.91	398.951
OXNAD1	748.769	680.539	669.804	615.495	577.996	587.313	829.092	822.376	801.306	745.424	799.114	758.78
RFTN1	314.096	293.093	347.769	363.782	353.017	357.305	496.891	541.288	530.84	513.171	522.891	528.998
DAZL	0.01	0.01	0.01	0.01	0.01	0.01	0.01	0.01	0.01	0.01	0.01	0.01
PLCL2	645.943	640.573	630.74	472.495	453.698	506.922	724.984	721.017	771.005	529.695	554.991	598.421
TBC1D5	3554.98	3692.41	3767.24	3638.56	3522.62	3642.18	3006.85	2892.4	2911.16	3078.06	3219.24	2986.2
SATB1	10294.7	10190.2	10544.3	11521.1	11639.3	12021.9	8531.23	8632.24	8346.28	10439.5	10795.5	10818.3
KCNH8	17.7708	13.3319	18.1125	29.279	17.4117	18.9913	8.52797	6.27963	4.49905	12.862	6.76775	4.89898
EFHB	18.7056	5.56081	12.3959	21.7527	13.6828	18.9913	2.84932	5.23469	5.62131	2.76399	1.69944	4.89898
RAB5A	1399.38	1338.86	1472.98	1480.18	1484.13	1414.67	1532.3	1520.39	1350.09	1482.58	1607.51	1511.68
PP2D1	0.01	0.01	0.01	0.01	0.01	0.01	0.01	0.01	0.01	0.01	0.01	0.01
KAT2B	449.639	408.549	432.565	510.963	484.773	528.136	327.479	329.165	349.034	448.911	444.332	492.819
SGO1	676.791	619.48	677.426	653.126	647.603	648.723	807.324	783.714	781.105	890.468	841.35	885.893
ZNF385D	0.01	1.12016	0.01	0.01	0.01	0.01	0.01	0.01	0.01	0.927998	0.01	0.01
UBE2E2	920.769	920.334	978.499	944.144	998.124	926.744	1025.95	1043.9	942.711	948.302	1011.98	1044.3
UBE2E1	2967	3323.83	3044.09	2718.68	2858.87	2552.44	3327.7	3405.46	3452.09	2808.17	3126.32	3093.76
NKIRAS1	145.836	129.899	146.736	179.805	169.055	160.793	189.298	180.784	188.55	180.856	202.743	182.858
RPL15	31086.1	30926.9	31739.5	28181	28591.1	26761.4	25404.4	26327.2	25192.6	24148.9	24022.1	24348.1
NR1D2	3074.5	3119.56	2965.01	2832.41	2940.9	2894.1	2251.59	2170.35	2233.31	2205.96	2257.94	2186.36
THRB	0.01	1.12016	0.01	0.01	0.01	0.01	0.01	0.01	0.01	0.01	0.01	0.01
RARB	0.01	0.01	0.01	0.01	0.01	0.01	0.01	0.01	0.01	0.01	0.01	0.01
TOP2B	19897.7	21032	20591.2	20087.7	20484.3	20336.8	18028.8	18431.7	17966.3	17864.3	18335.5	18092.2
NGLY1	2626.74	2760.98	2483.87	2441.04	2393.99	2449.71	2293.24	2333.36	2250.15	1991.15	2094.07	2253.83
OXSM	365.509	360.812	363.013	342.875	365.446	384.102	387.104	405.446	425.348	388.323	353.103	354.95
LRRC3B	0.94478	0.01	0.01	0.846257	0.01	1.12655	1.90288	0.01	0.01	0.01	0.01	0.01
NEK10	1.87956	6.67097	6.67935	3.35503	3.73894	7.82582	3.79576	5.23469	6.74358	10.108	6.76775	2.94339
SLC4A7	1606.9	1534.25	1508.24	1279.48	1133.61	1237.14	1973.34	1983.3	1965.09	1570.7	1563.59	1571.33
EOMES	16.836	35.5352	20.0181	29.279	18.6547	26.8071	22.7246	26.1335	20.2107	29.3859	26.1963	30.3217
CMC1	365.509	361.923	319.186	362.109	369.175	336.09	394.676	411.716	391.68	413.109	380.978	379.395
AZI2	1176.9	1265.59	1230.98	1070.42	1057.79	1059.61	898.182	926.87	942.711	892.304	870.916	876.115
ZCWPW2	12.1621	2.23032	9.53765	9.20882	13.6828	7.82582	6.63509	6.27963	1.13226	4.59999	5.07832	6.85457
AC098650.1	0.01	0.01	0.01	0.01	0.01	0.01	0.01	0.01	0.01	0.01	0.01	0.01
RBMS3	3.74912	6.67097	3.82106	2.51877	2.49596	0.01	2.84932	3.14481	0.01	4.59999	3.38888	8.81016
TGFBR2	2780.98	2886.43	2934.53	2746.28	2754.46	2825.99	1960.09	1968.67	1995.39	2485.03	2564.58	2443.52
GADL1	0.01	0.01	0.01	0.01	1.25298	1.12655	0.01	0.01	0.01	0.927998	0.01	0.01
STT3B	13557.1	13957	13170.1	13693.7	13809.5	14253.8	13415.8	13769.2	13436.9	14377.7	14089.9	14600.5
OSBPL10	1.87956	4.45064	6.67935	6.70005	4.98192	8.94237	35.9748	19.8638	30.3111	12.862	31.2646	17.6103
ZNF860	0.01	0.01	0.01	0.01	1.25298	0.01	0.01	1.05494	0.01	0.01	0.854719	0.987796
GPD1L	812.334	911.452	811.765	581.208	589.183	623.043	1344.9	1351.11	1360.19	1075.9	1008.6	1081.45
CMTM8	75.7272	78.8314	69.5618	57.7117	72.1029	78.1682	76.6717	62.7063	68.468	65.1879	71.8111	57.7
CMTM7	1465.75	1347.75	1476.8	1948.49	1939.06	2230.87	1590.03	1514.13	1573.42	2328.05	2437.87	2380.94
CMTM6	4085	4055.43	4306.51	4177.95	4183.88	4239.54	4113.24	4095.12	3927.93	4499.12	4584.3	4584.9
DYNC1LI1	1195.59	1109.06	1131.89	1236	1105.02	1144.47	1278.65	1216.32	1244.6	1245.73	1289.05	1255.5
CNOT10	1287.2	1348.86	1251.94	1170.77	1298.93	1160.1	1279.6	1258.12	1255.82	1240.23	1169.1	1229.1
TRIM71	2147.2	2094.88	2074.18	1656.63	1709.11	1698.28	2056.63	2061.67	2105.38	1663.42	1817	1583.06
CCR4	3.74912	8.89129	8.58488	31.7878	48.4863	44.6719	8.52797	20.9088	13.4772	49.5819	42.246	37.1662
GLB1	4167.26	4129.81	4444.66	3263.08	3397.08	3406.59	2977.51	2902.85	2883.1	2426.28	2476.73	2404.41
TMPPE	667.443	674.988	580.244	619.676	626.472	701.201	681.447	703.253	690.202	698.606	772.083	652.2
CRTAP	9515.14	9302.05	10096.5	7825.7	7613.27	7726.51	7668.07	7792.11	7693.12	6787.69	6822.81	6731.16
SUSD5	4.6839	7.78113	0.962765	5.8638	9.95385	6.70928	3.79576	9.41444	7.86584	5.51799	10.9914	10.7658
FBXL2	1.87956	1.12016	1.91553	2.51877	3.73894	0.01	0.956441	1.05494	3.37679	1.846	3.38888	4.89898
UBP1	3097.87	3151.76	3046.95	3212.07	3283.97	3264.79	3782.93	3730.44	3775.3	3788.59	3640.75	3728.35
CLASP2	2839.87	2918.62	2717.29	2921.89	2921.02	2821.52	3235.89	3168.26	3169.28	3254.31	3202.34	3136.78
PDCD6IP	5038.48	5127.84	4888.65	4688.9	4784.24	4663.82	4899.73	4740.89	4774.12	4507.38	4681.44	4715.92
ARPP21	2.81434	5.56081	2.86829	17.5714	14.9258	12.292	2.84932	1.05494	1.13226	4.59999	6.76775	3.92118
STAC	1.87956	0.01	0.962765	0.01	2.49596	1.12655	0.956441	1.05494	0.01	0.01	1.69944	1.96559
DCLK3	0.01	0.01	0.01	0.01	0.01	0.01	0.01	1.05494	0.01	0.01	0.01	0.01
TRANK1	2828.66	2814.27	2751.59	2461.11	2310.71	2486.56	1850.3	1767	1864.09	1603.75	1711.41	1607.51
EPM2AIP1	1953.7	1991.64	1772.15	2020.41	1891.83	1988.58	1633.57	1586.23	1756.35	1724.93	1651.44	1838.27
MLH1	1132.03	1227.85	1158.57	1039.48	1013.04	1075.24	1565.42	1588.32	1562.2	1528.48	1441.1	1533.19
LRRFIP2	1230.18	1256.71	1250.99	1643.25	1495.32	1615.65	899.129	973.892	934.855	1377.93	1327.06	1345.46
GOLGA4	3552.18	3569.18	3618.61	3722.19	3781.16	3632.14	3138.41	3298.88	3290.48	3365.39	3354.39	3278.56
C3orf35	9.3578	13.3319	3.82106	20.0802	13.6828	7.82582	10.4208	11.5043	6.74358	9.18998	10.9914	4.89898
ITGA9	2121.03	2192.58	2184.7	1764.51	1766.29	1771.97	1669.53	1637.43	1586.89	1205.34	1150.52	1087.32
CTDSPL	1265.7	1292.24	1279.57	1287.01	1223.1	1297.44	1479.3	1415.9	1499.35	1492.67	1402.24	1428.57
VILL	571.161	543.989	566.905	640.583	626.472	608.528	555.571	514.119	607.154	535.203	472.208	508.464
PLCD1	145.836	129.899	143.877	190.677	165.326	179.774	71.9395	62.7063	72.9571	70.6958	68.4323	74.3225
DLEC1	2.81434	0.01	0.962765	0.846257	2.49596	0.01	0.01	0.01	0.01	1.846	0.01	0.01
ACAA1	2106.07	2188.14	2085.61	1676.7	1766.29	1664.78	1909.93	1936.28	2038.04	1487.17	1478.27	1497.99
MYD88	1814.42	1768.5	1741.66	1682.56	1633.29	1625.7	1862.61	1967.63	1921.32	1653.32	1633.7	1600.66
OXSR1	2907.18	2878.66	2982.16	3123.43	3106.22	3196.68	3966.54	3842.25	3895.38	3869.37	3975.26	3833.95
SLC22A13	4.6839	5.56081	4.77382	4.19128	7.46789	5.59273	5.68865	3.14481	5.62131	1.846	4.2336	1.96559
SLC22A14	3.74912	2.23032	2.86829	1.68251	1.25298	4.47619	1.90288	0.01	4.49905	3.68199	3.38888	6.85457
XYLB	257.075	252.017	208.665	219.109	212.56	231.135	465.659	442.019	461.26	488.385	433.351	394.062
ACVR2B	2368.74	2447.92	2270.45	2235.32	2222.46	2348.11	2692.63	2753.42	2746.19	2838.46	2612.73	2539.35
EXOG	259.879	333.058	267.737	277.647	263.522	264.632	363.443	335.435	333.322	367.209	330.295	345.172
SCN5A	9.3578	11.1116	14.3015	7.53631	14.9258	12.292	20.8317	20.9088	19.0885	21.124	24.5069	20.5437
SCN10A	0.94478	0.01	0.01	0.01	0.01	0.01	0.01	0.01	0.01	0.01	0.01	0.01
SCN11A	8.42302	10.0015	7.63212	10.8813	9.95385	8.94237	0.956441	0.01	2.25453	0.927998	3.38888	0.987796
WDR48	2247.22	2281.39	2293.31	2145.84	2196.36	2213	1664.8	1659.37	1581.28	1640.47	1690.29	1735.6
GORASP1	857.204	789.335	842.254	892.296	922.302	879.849	752.43	724.152	757.537	768.374	738.295	741.179
TTC21A	29.923	36.6453	21.9236	34.2965	32.3275	32.3898	8.52797	10.4594	13.4772	14.698	23.6621	22.4993
CSRNP1	297.27	369.694	365.872	435.7	502.174	432.113	258.388	281.098	287.309	324.063	368.308	340.283
XIRP1	0.94478	0.01	0.01	0.01	1.25298	0.01	0.01	0.01	0.01	0.01	0.01	0.01
CX3CR1	4.6839	2.23032	1.91553	0.846257	2.49596	1.12655	0.01	2.09988	1.13226	3.68199	1.69944	1.96559
CCR8	0.01	0.01	0.01	0.01	0.01	0.01	0.01	0.01	0.01	0.01	0.01	0.01
SLC25A38	1009.57	1023.58	995.649	1006.03	1078.92	966.939	1056.24	991.656	953.934	1033.68	985.797	1020.83
RPSA	28072.4	27134.6	26633.6	22027	22542.7	22470.5	28448.1	29479.8	27779.4	25972.9	25812.9	25712.1
MOBP	0.01	0.01	0.01	0.01	0.01	1.12655	0.01	0.01	0.01	0.01	0.01	0.01
MYRIP	6.55346	8.89129	8.58488	5.8638	4.98192	3.35964	7.58153	8.3695	8.9881	3.68199	3.38888	4.89898
EIF1B	865.617	914.783	892.75	963.378	944.676	844.119	778.931	830.736	760.904	752.768	789.823	797.891
ENTPD3	0.01	2.23032	0.01	0.01	0.01	0.01	0.01	0.01	0.01	0.01	0.01	0.01
RPL14	27894.8	27932.8	27952.2	24567.6	24684.4	24112.9	27491.3	28766.1	27731.1	24921.8	25513.1	25655.4
ZNF619	673.052	667.217	721.253	658.144	645.117	732.464	639.804	593.535	672.246	650.871	663.115	645.355
ZNF620	180.423	167.644	194.374	195.694	202.616	209.921	185.512	161.975	177.328	220.33	198.519	212.192
ZNF621	1325.53	1436.56	1257.66	1317.95	1279.04	1353.26	1036.36	955.083	1006.68	1006.14	1053.37	1021.81
CTNNB1	8999.14	9115.54	8674.93	9455.56	9444.18	9415.85	9148.31	9519.4	9337.24	9733.54	10124	10222.9
ULK4	217.814	232.034	220.099	256.741	262.279	240.067	232.834	222.582	250.275	282.753	261.873	288.46
TRAK1	3752.22	3619.14	3935.88	4491.54	4330.56	4525.37	3177.21	3136.91	3146.84	3449.85	3519.11	3450.65
CCK	0.01	0.01	0.01	0.01	0.01	0.01	0.01	0.01	0.01	0.01	0.01	0.01
LYZL4	0.01	0.01	0.01	0.01	0.01	0.01	0.01	0.01	0.01	0.01	0.01	0.01
VIPR1	140.227	128.789	116.247	89.4895	137.981	127.296	123.047	100.324	114.481	94.5638	97.1527	90.945
SEC22C	805.791	828.19	841.301	859.682	841.508	844.119	950.237	997.926	903.432	1068.56	991.71	972.917
SS18L2	324.379	353.041	344.911	285.174	280.924	270.214	436.319	443.064	425.348	378.225	338.742	360.817
NKTR	6539.73	6523.32	5141.13	6750.27	6534.36	6395.59	5223.42	4892.41	5381.26	5697.11	5108.87	5675.14
ZBTB47	499.183	481.82	558.33	422.32	428.838	410.899	561.249	579.951	547.674	415.863	437.575	434.151
KLHL40	0.01	0.01	0.01	1.68251	0.01	2.24309	0.01	0.01	0.01	0.927998	0.01	0.01
HHATL	0.01	0.01	0.01	0.01	0.01	0.01	0.01	0.01	0.01	0.01	0.01	0.01
CCDC13	11.2274	7.78113	11.4432	13.3901	13.6828	13.4086	5.68865	4.18975	3.37679	5.51799	2.54416	11.7436
AC099329.3	0.01	0.01	0.01	0.01	0.01	0.01	0.01	0.01	0.01	0.01	0.01	0.01
HIGD1A	378.596	359.702	386.832	343.711	402.736	348.372	577.339	611.299	564.508	499.401	612.431	614.066
ACKR2	44.8795	37.7555	40.0261	30.1152	31.0845	36.856	47.332	65.8411	49.3896	21.124	26.1963	37.1662
AC092042.3	0.94478	1.12016	0.01	0.846257	0.01	0.01	0.01	1.05494	0.01	0.01	0.01	0.987796
KRBOX1	1.87956	0.01	3.82106	2.51877	2.49596	3.35964	0.956441	0.01	1.13226	0.01	0.01	0.987796
CYP8B1	0.01	0.01	0.01	0.01	0.01	0.01	0.01	0.01	0.01	0.01	0.01	0.01
ZNF662	1019.86	1075.76	969.924	981.775	918.573	1009.37	1030.68	975.982	1014.54	999.71	938.493	1080.47
FAM198A	14.0317	11.1116	7.63212	19.2439	13.6828	6.70928	8.52797	15.6841	12.3549	8.27198	7.61247	10.7658
POMGNT2	196.314	199.839	222.957	178.969	162.841	192.056	319.907	242.436	270.475	224.002	265.252	246.415
SNRK	3281.09	3330.49	3378.51	2860.84	2882.48	2799.19	2520.38	2547.57	2575.6	2459.33	2449.7	2391.7
ANO10	563.683	570.633	555.472	556.121	581.725	595.129	435.373	396.042	428.714	454.419	457.003	491.841
ABHD5	156.118	142.111	181.035	170.606	142.953	148.511	222.424	235.121	232.318	233.181	215.413	226.859
TOPAZ1	0.01	0.01	0.01	0.01	0.01	0.01	0.01	0.01	0.01	0.01	0.01	0.01
TCAIM	800.182	863.715	825.104	774.384	820.377	752.562	589.643	614.434	626.233	638.937	691.835	647.311
LINC00694	26.1839	23.3234	22.8764	49.3491	29.8415	44.6719	17.9924	3.14481	12.3549	40.4019	23.6621	23.4771
ZNF445	3525.07	3666.87	3418.53	3960.52	3978.79	3884.47	3236.84	3163.04	3308.44	3858.36	3688.05	3619.81
ZNF852	548.726	602.828	533.558	645.6	592.912	608.528	511.088	495.311	506.151	561.825	487.413	544.642
ZKSCAN7	0.01	1.12016	0.962765	1.68251	1.25298	2.24309	0.01	1.05494	0.01	0.01	0.01	0.987796
ZNF660	0.01	0.01	0.01	0.01	1.25298	0.01	0.01	0.01	0.01	0.01	0.01	0.01
ZNF197	732.878	810.428	740.308	781.074	765.686	783.826	686.18	653.096	683.468	717.884	729.003	673.711
ZNF35	400.096	409.659	408.746	456.606	428.838	418.715	379.533	411.716	396.169	412.191	382.668	407.751
ZNF502	0.01	0.01	0.962765	0.01	0.01	0.01	0.01	0.01	0.01	0.01	0.01	0.01
ZNF501	0.01	0.01	0.01	0.01	0.01	1.12655	0.01	0.01	0.01	0.01	0.01	0.01
KIAA1143	1475.09	1502.06	1520.62	1396.56	1398.36	1506.23	1531.35	1521.44	1446.61	1463.3	1564.43	1453.01
KIF15	1875.18	1868.41	1806.45	1743.61	1746.4	1776.44	2709.67	2598.77	2651.92	2800.82	2721.7	2849.31
TMEM42	549.661	558.421	503.07	515.98	522.062	506.922	424.016	379.322	370.357	393.831	381.823	415.573
TGM4	2.81434	1.12016	4.77382	0.846257	0.01	1.12655	0.01	2.09988	0.01	0.01	1.69944	0.01
ZDHHC3	1684.48	1593.09	1723.56	1525.34	1494.07	1411.32	2154.11	2129.59	2117.72	1819.48	1816.16	1816.75
EXOSC7	935.725	961.41	940.389	871.389	729.64	837.42	1573.94	1632.2	1671.06	1253.08	1227.39	1267.23
CLEC3B	0.94478	0.01	1.91553	0.01	0.01	0.01	1.90288	0.01	1.13226	0.927998	0.01	0.987796
CDCP1	2.81434	3.34048	0.962765	8.37257	2.49596	6.70928	3.79576	2.09988	2.25453	3.68199	3.38888	4.89898
TMEM158	2.81434	1.12016	0.962765	1.68251	1.25298	1.12655	1.90288	0.01	2.25453	5.51799	2.54416	1.96559
LARS2	1004.9	1046.89	1039.48	1049.51	1041.63	1036.17	1623.16	1655.19	1582.4	1448.61	1455.46	1442.26
LIMD1	3046.46	3153.98	3070.77	3003.01	2983.16	3166.54	3216.02	3168.26	3189.48	3439.75	3339.19	3050.73
SACM1L	2780.05	2794.29	2691.57	2395.89	2459.87	2397.24	2903.69	2922.7	2979.62	2633.75	2593.3	2623.44
SLC6A20	0.94478	1.12016	0.01	0.01	0.01	1.12655	0.956441	0.01	0.01	0.01	0.01	0.01
LZTFL1	397.292	368.584	374.447	374.653	323.185	324.925	329.371	382.457	368.112	329.571	350.569	358.861
CCR9	0.01	0.01	0.01	0.01	0.01	0.01	0.01	0.01	0.01	0.01	0.01	0.01
FYCO1	1788.25	1742.96	1692.12	1668.34	1745.16	1830.03	1965.77	2009.43	1943.77	1923.22	1866.84	1812.84
CXCR6	0.01	0.01	0.01	0.01	0.01	0.01	0.956441	0.01	0.01	0.01	0.01	0.01
XCR1	0.01	0.01	0.962765	0.01	2.49596	0.01	0.01	0.01	0.01	0.01	0.01	0.01
CCR3	2.81434	4.45064	1.91553	0.01	2.49596	1.12655	0.01	0.01	0.01	0.01	0.01	0.01
CCR1	31.7925	23.3234	18.1125	26.7702	36.0564	35.7395	20.8317	9.41444	7.86584	25.7139	22.8174	15.6547
CCR2	5.61868	5.56081	6.67935	0.846257	2.49596	1.12655	1.90288	1.05494	0.01	0.01	0.01	0.01
CCR5	0.94478	0.01	0.962765	0.01	0.01	0.01	0.01	1.05494	1.13226	0.927998	0.01	0.01
CCRL2	0.94478	0.01	0.962765	1.68251	0.01	3.35964	0.01	1.05494	1.13226	0.01	0.01	0.987796
LTF	0.01	0.01	0.01	0.01	0.01	0.01	0.01	0.01	0.01	0.01	0.01	0.01
RTP3	0.01	0.01	0.01	0.01	0.01	0.01	0.01	0.01	0.01	0.01	0.01	0.01
LRRC2	0.01	0.01	0.01	0.01	2.49596	0.01	0.01	0.01	0.01	0.01	0.01	0.01
TDGF1	0.01	0.01	0.01	0.01	0.01	0.01	0.01	0.01	0.01	0.01	0.01	0.01
AC104304.1	0.94478	0.01	0.01	0.01	0.01	0.01	0.01	0.01	0.01	0.01	0.01	0.01
FAM240A	0.01	0.01	0.01	0.01	0.01	0.01	0.01	0.01	0.01	0.927998	0.01	0.01
ALS2CL	946.943	959.189	863.215	1191.68	1251.69	1239.38	670.09	593.535	683.468	728.9	674.941	738.246
TMIE	203.792	210.941	191.516	237.507	233.69	212.154	285.835	283.188	283.943	295.605	261.873	235.659
PRSS50	0.01	0.01	0.01	0.01	0.01	0.01	0.01	0.01	0.01	0.01	0.01	0.01
PRSS46	0.01	0.01	0.01	0.01	0.01	0.01	0.01	0.01	0.01	0.01	0.01	0.01
PRSS45	0.01	0.01	0.01	0.01	0.01	0.01	0.01	0.01	0.01	0.01	0.01	0.01
AC109583.3	0.01	0.01	0.01	0.01	0.01	0.01	0.01	0.01	0.01	0.01	0.01	0.01
PRSS42	0.01	0.01	0.01	0.01	0.01	0.01	0.01	0.01	0.01	0.927998	0.01	0.01
MYL3	0.01	0.01	0.01	0.01	1.25298	0.01	0.01	0.01	0.01	0.01	0.01	0.01
PTH1R	0.01	0.01	0.01	0.01	0.01	1.12655	0.01	0.01	0.01	0.01	0.01	1.96559
CCDC12	560.878	506.244	622.165	633.056	628.958	598.479	601	607.119	613.888	720.638	680.854	616.999
NBEAL2	1012.38	909.232	1038.52	1822.21	1794.87	1757.45	1702.66	1570.55	1681.16	2802.66	2601.75	2682.1
SETD2	6799.6	6860.81	6689.37	7458.58	7173.25	7576.89	5865.1	6044.98	5928.93	6297.48	6352.3	6222.7
KIF9	147.705	107.696	124.822	148.027	116.85	127.296	120.208	131.672	138.048	123.94	124.184	134.946
KLHL18	802.052	838.182	804.143	850.483	855.181	895.48	951.183	984.342	1016.78	953.81	971.437	998.34
PTPN23	1890.14	1906.16	1941.74	1848.97	1796.12	1785.37	1589.08	1531.89	1497.11	1533.98	1460.53	1478.44
SCAP	2422.03	2624.43	2614.4	2290.52	2355.46	2391.65	2660.46	2569.51	2607.03	2447.39	2499.53	2395.61
ELP6	970.312	888.139	948.964	951.67	886.255	873.149	1138.58	1193.33	1203.08	1141.08	1109.97	1126.43
CSPG5	21.51	17.7726	9.53765	15.8989	14.9258	10.0589	57.7429	56.4367	40.4115	29.3859	36.3329	39.1218
SMARCC1	12900	13266.4	13151	12592.4	12958.1	12488.6	13758.4	14052.3	13944.1	13119.1	13650.7	13129.9
DHX30	3546.57	3691.3	3911.11	3616.82	3776.19	3731.51	4983.97	5020.94	5082.74	4503.71	4532.77	4669.96
MAP4	4049.48	4195.31	4256.96	3992.3	4022.3	4059.77	5949.34	5734.63	5655.09	5133.45	5149.42	5094.33
CDC25A	916.095	959.189	922.286	838.775	786.817	788.292	2388.83	2418	2433.08	2172.91	2127.01	2227.43
CAMP	0.01	0.01	0.01	0.01	0.01	0.01	0.01	1.05494	0.01	0.01	0.01	0.01
ZNF589	620.704	582.845	548.802	649.781	632.687	639.791	725.93	719.972	699.18	633.429	609.897	617.977
NME6	875.899	911.452	843.207	791.109	857.667	829.604	916.165	942.544	880.986	838.142	811.785	836.026
SPINK8	0.94478	1.12016	0.01	0.01	1.25298	0.01	0.01	1.05494	1.13226	0.01	0.01	0.01
FBXW12	0.01	0.01	0.01	0.01	1.25298	0.01	0.956441	0.01	0.01	0.01	0.01	1.96559
PLXNB1	568.357	560.641	530.7	755.15	684.893	733.581	295.3	254.975	298.532	330.489	288.059	330.505
CCDC51	385.14	416.32	391.596	365.454	369.175	361.771	565.982	592.49	544.308	491.139	458.693	478.152
TMA7	3133.39	2896.42	3174.62	3102.52	3044.07	2809.24	3640.97	4096.17	3510.45	3609.58	3541.07	3492.7
ATRIP	15.9013	11.1116	11.4432	16.7351	21.1407	18.9913	20.8317	24.0436	15.7217	17.452	15.2149	15.6547
AC134772.2	4.6839	1.12016	4.77382	10.8813	1.25298	0.01	4.7422	7.32457	5.62131	2.76399	3.38888	2.94339
TREX1	0.01	0.01	0.01	0.01	0.01	0.01	0.01	0.01	0.01	0.01	0.01	0.01
SHISA5	2594.96	2619.99	2705.86	2338.18	2233.65	2396.12	2879.08	2833.88	2825.87	2560.31	2600.06	2608.77
PFKFB4	760.921	827.08	832.726	517.653	522.062	586.197	1156.56	1106.6	1173.9	504.909	444.332	508.464
UCN2	1.87956	0.01	1.91553	0.846257	0.01	4.47619	1.90288	0.01	0.01	0.01	0.01	0.01
COL7A1	59.836	79.9416	50.5065	92.8345	67.131	79.2848	53.0107	47.0322	58.3677	39.4839	35.4882	39.1218
UQCRC1	3221.26	3338.26	3491.89	2946.98	2906.1	2923.13	3939.1	4000.03	4077.19	3611.41	3476.03	3548.43
TMEM89	0.94478	1.12016	0.962765	0.846257	0.01	0.01	0.956441	0.01	0.01	0.927998	3.38888	0.01
SLC26A6	1045.09	929.215	934.672	963.378	924.788	920.044	789.342	809.837	731.725	749.096	711.264	786.158
CELSR3	961.899	901.461	964.208	800.308	794.275	817.322	1677.1	1517.26	1635.15	1374.25	1240.9	1331.77
NCKIPSD	625.378	656.115	664.087	639.746	648.846	626.393	736.341	742.961	760.904	627.921	569.351	637.533
IP6K2	2213.57	2024.94	2107.53	2539.72	2328.11	2387.19	1857.87	1902.84	1893.27	1974.62	1942.86	1958.54
PRKAR2A	3239.96	3298.3	3406.14	3224.62	3244.19	3356.35	3610.68	3577.88	3529.53	3342.44	3370.44	3415.45
SLC25A20	1075.01	1147.92	1114.74	1108.05	1052.81	1051.8	736.341	729.377	749.682	837.224	802.493	794.958
ARIH2OS	31.7925	22.2132	18.1125	31.7878	37.2994	30.1568	13.2602	8.3695	15.7217	19.288	20.2833	14.6769
ARIH2	2867.92	2812.05	2846.87	2695.27	2753.21	2818.17	3289.84	3308.28	3073.89	3069.8	2937.94	3083
P4HTM	432.813	422.981	428.754	542.741	555.622	487.941	269.746	257.065	295.165	357.111	323.537	315.838
WDR6	6132.17	6204.7	6247.29	6675.85	6659.9	6728.32	6308.04	6257.1	6545.05	6212.1	6277.96	6299.95
DALRD3	783.356	789.335	812.718	765.185	728.397	787.175	523.392	521.434	503.906	512.253	522.047	562.243
NDUFAF3	620.704	565.082	598.346	520.162	566.809	559.4	577.339	540.243	586.954	563.661	511.065	543.665
IMPDH2	14901.3	15142.6	15996	12652.6	13030.2	12733.1	16233.4	16319.9	15886.8	13757.1	13702.2	13468.2
QRICH1	2460.35	2331.35	2438.13	2374.98	2402.69	2614.96	2673.71	2585.19	2546.42	2724.63	2603.43	2760.33
QARS	10276.1	10245.7	10906.3	9379.46	9425.53	9210.4	9055.56	8821.38	8889.45	7933.35	7853.37	7824.33
USP19	2783.79	2894.2	2908.8	2910.18	2925.99	2942.11	2589.47	2572.65	2554.28	2498.8	2545.99	2540.32
LAMB2	52.3577	32.2047	38.1206	58.548	53.4582	52.4877	27.4568	11.5043	14.5994	10.108	16.9044	13.6991
CCDC71	1051.64	1034.68	1068.06	1040.31	1034.17	1023.88	1111.13	1094.06	1077.38	1019.91	1010.29	959.228
KLHDC8B	283.248	265.339	265.831	323.641	343.073	337.207	85.1897	86.7399	79.6907	102.826	90.395	88.9894
C3orf84	0.01	0.01	0.01	0.01	0.01	0.01	0.01	0.01	0.01	0.01	0.01	0.01
CCDC36	1.87956	1.12016	0.01	0.01	0.01	2.24309	0.01	0.01	0.01	0.01	0.01	0.01
C3orf62	1048.83	1062.43	962.302	996.828	1013.04	997.086	962.54	899.702	942.711	899.648	883.586	820.381
USP4	1719.07	1717.43	1639.72	1689.25	1569.89	1739.59	1818.12	1700.12	1708.09	1775.42	1711.41	1667.15
GPX1	13595.5	14032.4	15164.2	10081.9	10725.7	10230.9	12315.1	12985.5	12636.7	9256.18	9024.15	8425.68
RHOA	13367.4	12982.2	13778.9	11523.6	11838.2	11233.6	14817.5	15550.8	14745.4	13325.7	13928.6	13829
TCTA	324.379	344.16	308.706	357.092	375.39	365.121	292.46	312.446	342.3	302.949	294.817	292.371
AMT	8.42302	4.45064	3.82106	10.8813	8.71087	8.94237	6.63509	6.27963	7.86584	7.35398	5.92304	8.81016
AC104452.1	0.94478	3.34048	1.91553	5.02754	4.98192	7.82582	0.956441	0.01	5.62131	0.927998	0.01	2.94339
NICN1	0.01	0.01	0.01	0.01	0.01	0.01	0.01	0.01	0.01	0.01	0.01	0.01
DAG1	1089.03	1074.65	1097.59	950.834	861.396	964.706	1241.74	1288.42	1233.38	1184.23	1089.7	1030.61
BSN	65.4446	67.7298	42.8844	52.6942	59.6731	58.0704	55.85	37.6278	39.2892	36.7299	38.8671	35.2107
APEH	3206.31	3230.58	3291.81	2645.09	2737.05	2702.05	3599.32	3681.33	3613.7	3219.43	3100.97	3222.83
MST1	303.814	287.542	277.265	337.021	311.998	330.508	93.7076	86.7399	104.38	117.514	88.7055	113.434
RNF123	1087.16	1044.67	1166.19	1007.7	1093.83	1066.31	1078.01	1050.17	1142.47	988.694	982.419	989.539
AMIGO3	0.01	0.01	0.01	0.01	0.01	0.01	0.01	0.01	0.01	0.01	0.01	0.01
GMPPB	501.052	497.362	550.708	517.653	527.034	522.554	610.464	567.411	566.753	583.857	535.562	573.976
IP6K1	2098.59	2148.17	2251.39	2346.55	2454.9	2398.35	2079.34	1997.93	2015.59	2154.55	2328.9	2190.27
CDHR4	30.8578	21.1031	38.1206	31.7878	21.1407	24.574	21.7781	3.14481	14.5994	19.288	16.9044	16.6325
FAM212A	1627.46	1520.93	1639.72	1761.17	1751.37	1766.39	1318.4	1413.81	1412.94	1452.28	1405.62	1398.26
UBA7	2322	2349.11	2321.9	2643.42	2805.42	2775.74	1400.74	1341.71	1389.37	1704.73	1622.72	1851.96
TRAIP	430.009	371.914	365.872	350.402	400.25	381.869	530.017	527.704	491.561	500.319	490.792	518.242
CAMKV	0.94478	2.23032	1.91553	0.01	1.25298	1.12655	4.7422	4.18975	5.62131	0.927998	2.54416	1.96559
MST1R	3.74912	5.56081	7.63212	2.51877	4.98192	7.82582	3.79576	2.09988	2.25453	2.76399	0.01	6.85457
MON1A	255.205	265.339	282.028	309.425	290.868	319.342	313.282	327.076	314.244	328.653	304.109	294.327
RBM6	4314.96	4322.98	4192.17	4684.72	4715.88	4562.22	4349.85	4364.72	4435.19	4276.96	4125.62	4429.43
RBM5	4019.57	3943.3	3347.07	4254.88	4200.04	4162.5	2933.98	2922.7	3046.95	3112.02	3092.53	3344.07
SEMA3F	165.466	184.297	201.043	169.77	135.495	149.627	184.566	170.335	160.494	120.268	119.96	134.946
GNAT1	0.01	0.01	0.01	0.01	0.01	2.24309	0.01	1.05494	0.01	0.01	0.01	0.01
SLC38A3	13.0969	8.89129	10.4904	14.2264	29.8415	34.6229	7.58153	6.27963	7.86584	18.37	8.45719	16.6325
GNAI2	10566.8	10256.8	11899.1	9952.3	10028.4	10149.4	10511.2	10690.8	10383.2	9852.88	9784.39	9434.76
SEMA3B	82.2707	62.179	58.1286	86.1444	77.0748	88.2172	11.3673	16.729	15.7217	18.37	22.8174	28.3661
LSMEM2	0.01	0.01	0.01	0.846257	0.01	0.01	0.956441	1.05494	0.01	0.01	0.854719	0.987796
IFRD2	795.508	762.691	824.151	587.062	582.968	554.934	1801.09	1786.85	1770.94	1329.27	1335.51	1346.44
HYAL3	766.53	757.14	888.939	524.343	569.295	608.528	560.303	587.265	527.474	392.913	399.562	371.572
NAT6	227.162	246.466	271.548	238.343	216.289	236.718	185.512	157.796	179.572	134.956	126.718	151.568
HYAL1	3.74912	4.45064	1.91553	4.19128	1.25298	3.35964	0.956441	3.14481	5.62131	2.76399	0.01	1.96559
HYAL2	336.531	323.067	343.005	326.15	329.4	326.042	358.711	307.222	315.366	304.785	314.246	270.859
TUSC2	423.466	442.964	474.487	429.01	405.222	412.016	588.696	516.209	572.364	506.745	474.742	528.02
RASSF1	1187.18	1238.95	1292.91	1025.26	1047.84	988.154	1184.01	1135.86	1136.86	962.99	881.052	872.204
ZMYND10	57.9664	55.5181	48.601	61.893	78.3178	63.6531	53.9571	37.6278	58.3677	61.5159	49.0037	56.7222
NPRL2	419.726	378.575	373.494	425.665	402.736	429.88	444.837	414.85	417.492	396.585	374.221	383.306
CYB561D2	124.336	136.56	131.492	148.864	121.822	139.578	147.655	137.942	127.948	149.644	158.817	121.257
Z84492.1	0.01	0.01	0.01	0.01	0.01	0.01	0.01	0.01	0.01	0.01	0.01	0.01
TMEM115	576.77	581.734	614.543	602.115	601.613	611.877	546.106	605.029	533.085	598.545	568.506	636.555
CACNA2D2	75.7272	84.3823	89.5699	118.758	124.308	102.732	26.5103	20.9088	24.6998	22.042	35.4882	20.5437
C3orf18	212.205	168.755	182.941	194.858	197.644	188.706	104.118	101.369	83.0575	92.7278	96.308	79.2115
HEMK1	941.334	975.842	812.718	896.477	959.591	940.142	814.896	819.241	869.764	752.768	746.742	737.268
CISH	859.073	786.004	940.389	953.343	984.451	1025	715.519	776.399	806.917	942.794	822.767	778.336
MAPKAPK3	6387.36	6321.27	6876.11	6460.09	6833.92	6688.12	5993.82	5912.27	5858.22	6062.47	5986.54	5825.72
DOCK3	52.3577	44.4164	49.5538	90.3257	69.6169	82.6344	18.9388	24.0436	23.5775	60.5979	46.4696	46.9442
MANF	2618.33	2813.16	2851.63	2581.53	2611.51	2524.52	2053.79	2251.85	2123.33	2139.86	2070.42	2114
RBM15B	4876.76	4886.94	5307.86	5132.95	5174.54	5174.09	4188.96	4075.27	3963.84	4114.48	4384.1	3976.71
DCAF1	2178.98	1978.32	1996.05	1920.06	1896.8	1907.07	2962.37	3120.19	3016.65	2857.74	2908.38	2916.78
RAD54L2	4568.28	4739.29	4489.44	4561.79	4356.66	4466.2	4530.62	4465.03	4328.58	4377.94	4411.98	4183.02
TEX264	981.529	881.478	940.389	796.126	842.751	808.39	1055.29	1044.95	1013.41	1038.27	946.94	970.961
GRM2	5.61868	3.34048	2.86829	4.19128	17.4117	5.59273	8.52797	3.14481	12.3549	11.944	10.1466	5.87678
IQCF6	0.01	0.01	0.01	0.01	0.01	0.01	0.01	0.01	0.01	0.01	0.01	0.01
IQCF3	0.01	0.01	0.01	0.01	0.01	0.01	0.01	0.01	0.01	0.01	0.01	0.01
IQCF2	0.01	0.01	0.01	0.01	0.01	0.01	0.01	0.01	0.01	0.01	0.01	0.01
IQCF5	0.01	0.01	0.01	0.01	0.01	0.01	0.01	0.01	0.01	0.01	0.01	0.01
IQCF1	0.94478	0.01	0.01	0.01	0.01	0.01	1.90288	0.01	0.01	0.01	0.01	0.01
RRP9	578.639	603.938	596.441	527.688	553.137	489.057	923.736	1032.41	923.632	823.454	832.903	868.293
PARP3	353.357	311.965	377.305	367.127	345.559	352.839	246.085	229.896	230.074	253.377	287.215	268.904
GPR62	0.01	0.01	0.01	0.01	0.01	0.01	0.01	0.01	0.01	0.01	0.01	0.01
PCBP4	235.575	246.466	271.548	279.32	275.952	276.914	167.53	160.93	167.227	190.036	220.482	189.702
ABHD14B	1648.96	1424.35	1677.83	1302.9	1303.9	1422.49	1441.44	1480.69	1452.22	1268.68	1345.65	1307.32
ABHD14A	91.6185	68.84	122.917	80.2906	73.3459	93.7999	99.3863	81.5152	75.2016	78.0398	92.9291	85.0782
ABHD14A-ACY1	1.87956	0.01	0.962765	0.01	1.25298	3.35964	2.84932	2.09988	1.13226	1.846	1.69944	0.01
ACY1	71.9881	52.1876	65.7508	62.7293	72.1029	59.187	68.1537	68.9759	78.5684	64.2699	69.277	58.6778
RPL29	19285.5	19026	20313	17466.9	17692.6	16561.7	18643.9	19132.8	18572.3	17317.1	16483	17114.4
DUSP7	523.487	509.574	585.96	571.173	647.603	612.994	853.7	873.578	849.563	917.09	930.046	927.938
POC1A	533.77	585.065	625.024	507.618	483.53	514.738	627.5	634.287	584.709	619.659	544.009	615.044
ALAS1	2260.31	2354.66	2508.64	1806.32	1766.29	1792.07	1560.69	1680.27	1605.97	1340.29	1370.14	1418.79
TLR9	0.01	0.01	0.01	0.846257	1.25298	1.12655	0.956441	0.01	0.01	0.927998	0.01	0.987796
AC097637.1	0.01	0.01	0.01	0.01	0.01	0.01	0.01	0.01	0.01	0.01	0.01	0.01
TWF2	591.726	663.886	736.497	633.893	589.183	578.381	684.287	671.905	638.578	616.905	578.643	617.977
PPM1M	153.314	176.526	161.98	159.735	195.158	154.093	98.4398	81.5152	69.5903	109.252	132.631	108.545
WDR82	5101.11	5197.78	5501.27	4775.04	5036.57	5047.92	6380.91	6267.55	6345.28	6139.58	6397.91	6418.26
GLYCTK	137.423	188.737	122.917	182.314	180.242	165.259	172.262	164.065	167.227	171.676	158.817	159.391
DNAH1	1230.18	1113.5	987.074	1220.94	1311.35	1271.76	907.647	822.376	858.541	945.548	855.711	809.625
BAP1	2676.29	2746.55	2896.41	2916.04	2892.43	2907.5	2930.19	2983.31	2978.5	2805.41	2793.5	2848.33
PHF7	869.356	893.69	907.042	815.36	816.648	825.138	662.519	667.725	644.189	574.677	571.04	604.288
SEMA3G	157.988	192.068	215.335	213.255	211.317	216.62	263.121	287.368	285.065	215.74	255.96	229.792
TNNC1	10.2926	5.56081	7.63212	8.37257	7.46789	10.0589	2.84932	4.18975	5.62131	4.59999	4.2336	3.92118
NISCH	2345.37	2349.11	2286.65	2563.14	2604.06	2651.81	1933.59	1910.16	2076.2	2203.21	2042.54	2215.7
STAB1	12.1621	16.6624	13.3487	12.5539	19.8977	15.6416	37.8676	34.493	43.7783	52.3359	56.6062	71.3891
NT5DC2	402.9	399.668	437.329	424.828	494.716	427.647	1054.35	1048.08	1132.37	1064.89	1077.87	1075.59
SMIM4	110.314	103.255	111.483	119.595	104.42	101.616	132.512	147.346	135.804	135.874	119.96	145.702
PBRM1	5317.04	5239.97	5122.07	5801.96	5718.97	5847.36	4882.7	4808.81	4857.16	5573.18	5671.46	5525.53
GNL3	3194.15	3278.32	3270.85	2769.69	2822.82	2894.1	5482.74	5827.63	5500.22	4661.6	4718.61	4928.1
GLT8D1	1332.07	1282.25	1366.27	1594.75	1628.32	1602.25	1065.7	1041.81	1114.42	1340.29	1245.13	1329.81
SPCS1	2229.46	2224.77	2460.05	2172.6	2246.08	2220.82	2156.95	2263.35	2165.98	2326.22	2406.62	2282.19
NEK4	993.682	975.842	1060.44	995.155	1052.81	1011.6	1286.22	1285.28	1190.73	1248.49	1276.38	1286.79
ITIH1	2.81434	4.45064	0.962765	0.846257	0.01	0.01	0.01	0.01	1.13226	0.927998	0.01	0.987796
ITIH3	0.01	0.01	0.01	0.01	0.01	0.01	0.01	0.01	0.01	0.01	0.01	0.01
ITIH4	5.61868	7.78113	7.63212	2.51877	6.2249	2.24309	8.52797	6.27963	4.49905	9.18998	3.38888	0.01
AC006254.1	24.3143	23.3234	21.9236	14.2264	9.95385	10.0589	13.2602	9.41444	21.333	9.18998	7.61247	6.85457
MUSTN1	8.42302	4.45064	0.962765	1.68251	6.2249	4.47619	4.7422	4.18975	3.37679	1.846	1.69944	1.96559
TMEM110-MUSTN1	23.3795	28.8742	21.9236	27.6065	16.1688	31.2733	15.1531	16.729	19.0885	17.452	10.1466	17.6103
TMEM110	66.3794	51.0774	67.6563	47.6766	67.131	55.8373	62.4751	58.5265	68.468	55.0899	44.7801	61.6111
SFMBT1	663.704	703.852	671.709	515.98	522.062	525.903	711.734	630.108	667.756	593.037	560.059	529.975
AC096887.1	25.2491	15.5523	9.53765	6.70005	14.9258	13.4086	9.47441	9.41444	10.1104	11.026	5.92304	14.6769
RFT1	669.313	722.725	678.378	587.062	599.127	588.43	907.647	862.084	875.375	866.6	786.444	786.158
PRKCD	35.5317	34.425	32.404	22.5889	39.7854	29.0402	38.8141	36.5828	50.5118	42.2379	60.8298	44.0108
TKT	12711.2	12123	13867.5	12253.7	12536.7	12965.3	12594.3	12649	12192.3	11311.6	11093.7	10948.4
DCP1A	1044.16	1048	1048.05	1078.78	1035.41	1073.01	1154.67	1070.03	1091.97	1217.28	1146.29	1170.43
CACNA1D	0.94478	7.78113	2.86829	0.01	0.01	3.35964	0.01	1.05494	0.01	0.927998	0.854719	0.987796
CHDH	0.01	3.34048	0.01	3.35503	0.01	1.12655	0.01	0.01	1.13226	0.927998	0.854719	1.96559
IL17RB	0.01	0.01	0.01	0.01	1.25298	0.01	0.01	0.01	0.01	0.01	0.01	0.01
ACTR8	1646.16	1616.4	1604.47	1553.77	1475.43	1648.03	1382.76	1433.66	1479.15	1374.25	1410.69	1442.26
SELENOK	648.748	673.878	602.157	597.934	594.155	558.283	774.199	796.253	741.826	735.326	712.953	762.691
CACNA2D3	8.42302	3.34048	8.58488	0.01	3.73894	1.12655	3.79576	7.32457	2.25453	0.01	0.854719	2.94339
LRTM1	0.01	0.01	0.01	0.01	1.25298	1.12655	0.01	0.01	0.01	0.01	0.01	0.987796
WNT5A	0.01	0.01	0.01	0.846257	0.01	0.01	0.01	0.01	0.01	0.01	0.01	0.01
ERC2	0.01	0.01	0.962765	0.01	0.01	0.01	0.01	0.01	0.01	0.01	0.01	0.01
CCDC66	1413.4	1412.14	1292.91	1266.94	1305.14	1231.56	1305.15	1244.53	1253.58	1142.92	1104.9	1239.86
FAM208A	8747.69	8818.02	8456.75	8674.5	8683.48	8856.46	8284.21	8236.21	8130.81	8392.35	8701.46	8642.75
ARHGEF3	982.464	918.113	994.696	1399.9	1426.95	1410.21	1139.52	1202.73	1182.88	1347.63	1338.89	1315.15
SPATA12	0.01	2.23032	0.01	0.846257	0.01	1.12655	0.01	0.01	0.01	0.01	0.854719	0.01
IL17RD	1.87956	3.34048	0.962765	3.35503	2.49596	2.24309	2.84932	0.01	1.13226	1.846	2.54416	1.96559
HESX1	88.8141	104.365	85.7588	77.7819	46.0003	53.6042	52.0642	54.3468	37.0447	36.7299	47.3143	37.1662
APPL1	4571.09	4667.13	4635.21	3636.05	3598.44	3679.03	4094.31	4156.77	4126.57	3587.55	3656.8	3597.32
ASB14	0.01	0.01	0.01	0.01	0.01	0.01	0.01	0.01	0.01	0.01	0.01	0.01
DNAH12	12.1621	10.0015	4.77382	5.02754	7.46789	8.94237	3.79576	3.14481	2.25453	2.76399	1.69944	4.89898
PDE12	1089.96	1089.08	1169.05	996.828	1011.8	1061.85	1723.48	1626.98	1635.15	1501.85	1581.32	1492.13
ARF4	1584.46	1589.76	1499.66	1715.17	1640.74	1596.67	1792.57	1821.34	1806.85	2000.33	2050.99	2020.14
DENND6A	1270.38	1333.31	1319.59	1146.52	1194.51	1219.28	1318.4	1444.11	1401.72	1287.96	1332.98	1388.48
SLMAP	2203.29	2264.74	2102.76	2010.37	2069.57	2186.21	2542.15	2507.86	2449.91	2172.91	2263.01	2198.1
FLNB	6777.17	6800.86	7094.3	6859.82	6953.25	7140.32	5026.56	5076.32	4862.78	4320.11	4297.1	3879.9
DNASE1L3	0.01	0.01	0.01	0.01	0.01	0.01	0.01	0.01	0.01	0.01	0.01	0.01
ABHD6	127.14	121.018	132.444	78.6181	103.177	72.5855	70.9931	62.7063	108.87	62.4339	74.3453	43.033
RPP14	703.9	732.716	695.528	629.711	636.416	617.46	860.325	857.904	803.55	770.21	809.251	772.469
HTD2	3.74912	0.01	3.82106	5.02754	4.98192	2.24309	6.63509	6.27963	5.62131	4.59999	2.54416	4.89898
PXK	6567.78	6737.58	6456.9	5377.98	5195.67	5568.23	4470.05	4102.44	4254.51	3632.53	3715.09	3572.88
PDHB	1853.68	1963.89	1837.89	2012.88	1911.71	1856.83	2315.95	2548.61	2418.49	2302.35	2371.14	2419.08
KCTD6	42.0751	32.2047	33.3568	39.3141	27.3556	41.3222	48.2785	52.2569	35.9224	33.9759	55.7615	41.0774
ACOX2	0.01	0.01	0.01	0.01	2.49596	5.59273	0.01	0.01	1.13226	0.927998	0.01	0.01
FAM107A	0.01	0.01	0.01	0.01	0.01	0.01	0.01	0.01	0.01	0.01	0.01	0.01
FAM3D	0.01	2.23032	0.01	0.01	0.01	0.01	0.01	0.01	1.13226	0.01	0.01	0.01
C3orf67	2.81434	0.01	1.91553	2.51877	7.46789	7.82582	4.7422	6.27963	4.49905	10.108	5.07832	7.83237
FHIT	121.531	123.238	126.728	135.484	113.121	121.714	118.315	123.313	123.459	112.924	131.786	111.479
PTPRG	3312.87	3171.74	3233.69	3526.5	3506.46	3562.91	3346.62	3235.14	3358.94	3791.34	3884.03	3612.97
C3orf14	0.01	0.01	0.01	0.846257	0.01	0.01	0.01	0.01	0.01	1.846	0.854719	0.987796
FEZF2	0.01	0.01	0.01	0.01	0.01	0.01	0.01	0.01	0.01	0.01	0.01	0.01
CADPS	0.94478	0.01	0.01	0.846257	1.25298	0.01	0.01	0.01	0.01	0.01	0.01	0.987796
SYNPR	0.01	0.01	0.01	0.01	0.01	0.01	0.01	0.01	0.01	0.01	0.01	0.01
SNTN	0.94478	0.01	0.01	0.01	0.01	0.01	0.01	0.01	0.01	0.01	0.01	0.01
C3orf49	0.01	0.01	0.01	0.01	0.01	1.12655	0.01	0.01	0.01	0.01	0.01	0.01
THOC7	1278.79	1216.75	1331.97	1252.72	1210.67	1249.43	1459.42	1459.79	1461.2	1377.01	1429.28	1442.26
ATXN7	1916.31	1837.33	1915.07	1993.65	1947.76	2119.22	1659.12	1621.75	1616.07	1761.65	1862.62	1839.24
PSMD6	1811.61	1859.53	1815.03	1839.77	1883.13	1795.42	2192.91	2112.87	2114.35	2095.8	1945.4	2248.94
PRICKLE2	0.01	1.12016	0.01	1.68251	0.01	0.01	0.01	0.01	0.01	0.01	0.01	0.01
ADAMTS9	0.01	1.12016	0.01	0.846257	1.25298	0.01	1.90288	1.05494	3.37679	0.01	0.01	0.987796
MAGI1	215.01	236.474	203.902	339.53	310.755	369.587	197.816	161.975	191.917	279.081	271.165	261.082
SLC25A26	551.53	482.93	445.904	487.548	456.184	441.046	521.499	553.827	564.508	461.763	505.152	507.486
LRIG1	0.01	3.34048	1.91553	0.01	0.01	2.24309	0.956441	1.05494	1.13226	0.01	0.854719	0.987796
KBTBD8	409.444	383.016	328.714	229.981	243.634	257.932	636.018	643.692	582.464	421.371	407.165	440.996
SUCLG2	1022.66	1081.31	1063.3	844.629	820.377	817.322	1251.2	1309.32	1261.43	1103.44	1229.08	1174.34
FAM19A1	0.01	0.01	0.01	0.846257	0.01	0.01	0.01	0.01	0.01	0.01	0.01	0.01
FAM19A4	0.01	0.01	1.91553	0.01	0.01	0.01	0.01	0.01	1.13226	0.01	0.01	0.01
EOGT	979.66	1024.69	983.263	1024.42	926.031	983.687	941.719	1000.02	1021.27	1094.26	1152.21	1090.25
TMF1	3205.37	3522.55	3330.88	3338.35	3260.35	3116.29	2429.52	2530.85	2523.98	2674.14	2592.45	2660.59
UBA3	1792.92	1801.8	1700.69	1809.67	1755.1	1670.36	1802.03	1932.1	1850.62	1881.91	1815.31	1863.69
ARL6IP5	3468.05	3509.23	3629.09	3613.48	3582.28	3539.46	2930.19	2888.22	2719.25	3156.09	3120.4	3118.2
LMOD3	0.01	0.01	0.01	0.01	0.01	0.01	0.01	0.01	0.01	0.01	0.01	1.96559
FRMD4B	41.1403	23.3234	37.1678	35.1328	41.0284	48.0215	28.4032	39.7176	33.6779	30.3039	33.7988	25.4327
MITF	58.9012	52.1876	41.9316	48.5129	41.0284	34.6229	40.707	67.931	47.145	39.4839	29.5752	32.2773
MDFIC2	0.01	0.01	0.01	0.01	0.01	0.01	0.01	0.01	0.01	0.01	0.01	0.01
FOXP1	6584.6	6415.63	6468.33	6602.26	6452.32	6506.13	5124.99	4930.03	4961.53	5222.5	5352.15	4912.46
EIF4E3	0.01	1.12016	0.01	0.846257	1.25298	1.12655	0.956441	1.05494	0.01	0.927998	0.854719	1.96559
GPR27	0.01	0.01	0.01	0.01	0.01	0.01	0.01	0.01	0.01	0.01	0.01	0.01
PROK2	0.01	0.01	0.01	0.846257	0.01	0.01	0.01	0.01	0.01	0.01	0.01	0.01
RYBP	1289.07	1193.43	1267.19	1361.44	1382.2	1397.93	1217.13	1283.19	1160.43	1357.73	1468.13	1358.17
SHQ1	453.379	486.261	441.14	418.975	454.941	423.181	720.251	707.433	742.948	629.757	644.531	667.845
GXYLT2	14.9665	11.1116	18.1125	34.2965	32.3275	33.5064	10.4208	11.5043	10.1104	9.18998	10.9914	10.7658
PPP4R2	2596.83	2717.68	2729.68	2640.07	2630.16	2744.48	2805.26	2854.78	2779.86	2811.84	2971.73	2937.31
EBLN2	73.8577	81.0518	55.2703	80.2906	65.888	70.3524	67.2073	59.5715	60.6122	57.8439	60.8298	66.5001
PDZRN3	0.01	0.01	0.962765	0.01	0.01	0.01	0.01	0.01	0.01	0.927998	0.01	0.01
CNTN3	0.01	0.01	0.01	0.01	0.01	0.01	0.01	0.01	0.01	0.01	0.01	0.01
FRG2C	0.01	0.01	0.01	0.01	0.01	0.01	0.01	0.01	0.01	0.01	0.01	0.01
ZNF717	386.074	366.363	382.069	317.788	362.96	341.673	332.211	378.278	350.156	358.029	265.252	295.304
ROBO2	1.87956	2.23032	0.01	3.35503	1.25298	5.59273	2.84932	1.05494	0.01	2.76399	1.69944	0.987796
ROBO1	3270.81	3226.14	3337.54	3386.85	3226.79	3505.97	2999.28	2886.13	2878.61	3178.12	3206.56	3086.91
GBE1	2531.4	2675.5	2492.44	3212.91	3256.62	3220.13	3466.82	3398.15	3383.63	3229.53	3356.92	3384.16
CADM2	14.0317	10.0015	7.63212	6.70005	9.95385	6.70928	0.956441	3.14481	3.37679	0.927998	2.54416	0.987796
VGLL3	20.5752	16.6624	9.53765	15.0626	23.6266	22.3409	9.47441	11.5043	14.5994	23.8779	19.4385	18.5881
CHMP2B	738.487	778.233	793.663	735.08	852.695	769.31	768.52	880.893	840.585	781.226	810.941	881.004
POU1F1	0.01	0.01	0.01	0.01	0.01	0.01	0.01	0.01	0.01	0.01	0.01	0.01
HTR1F	0.01	0.01	0.01	0.01	0.01	0.01	0.01	0.01	0.01	0.01	0.01	0.01
CGGBP1	4983.32	5239.97	4914.37	5019.22	5122.33	5127.19	4313.89	4238.28	4212.99	4422.92	4683.13	4603.47
ZNF654	1560.16	1772.94	1579.69	1427.5	1339.94	1329.82	1384.65	1411.72	1445.48	1172.29	1229.08	1210.52
C3orf38	989.943	965.85	1019.47	1041.99	1009.31	981.454	881.146	985.387	962.912	929.942	938.493	966.072
AC108750.1	0.01	0.01	0.01	0.01	0.01	0.01	0.01	0.01	0.01	0.01	0.01	0.01
EPHA3	2.81434	2.23032	4.77382	0.01	1.25298	3.35964	0.01	0.01	1.13226	0.01	0.01	0.01
PROS1	477.683	521.786	490.684	442.39	478.558	499.106	335.05	375.143	344.545	376.389	321.848	330.505
ARL13B	353.357	350.821	357.297	417.302	379.119	406.433	441.051	427.39	426.47	447.075	505.152	466.419
STX19	0.01	0.01	0.01	0.01	0.01	0.01	0.01	0.01	0.01	0.01	0.01	0.01
DHFR2	288.857	259.788	265.831	240.852	269.737	245.65	292.46	298.862	249.152	237.771	254.271	237.614
NSUN3	334.661	355.262	360.155	388.869	407.708	408.666	396.569	339.615	337.811	414.945	400.407	414.595
MTRNR2L12	60.7707	45.5266	41.9316	41.8228	47.2433	53.6042	22.7246	45.9873	44.9005	47.7459	38.0224	37.1662
EPHA6	3.74912	0.01	0.962765	3.35503	2.49596	1.12655	1.90288	1.05494	3.37679	2.76399	4.2336	3.92118
ARL6	52.3577	44.4164	51.4593	61.893	78.3178	63.6531	82.3504	74.2006	81.9352	63.3519	84.4819	70.4113
CRYBG3	1152.59	1216.75	1091.88	1193.35	1170.9	1272.87	987.148	973.892	913.532	1107.12	1010.29	1107.85
RIOX2	548.726	597.277	622.165	580.372	611.557	621.926	1147.1	1212.14	1105.44	1086.92	1093.92	1072.65
GABRR3	0.01	0.01	0.01	0.01	0.01	1.12655	0.01	0.01	0.01	0.01	0.01	0.01
OR5AC2	0.01	0.01	0.01	0.01	0.01	0.01	0.01	0.01	0.01	0.01	0.01	0.01
OR5H1	0.94478	0.01	0.01	0.01	0.01	0.01	0.01	0.01	0.01	0.01	0.01	0.01
OR5H14	0.01	0.01	0.01	0.01	0.01	0.01	0.01	0.01	0.01	0.01	0.01	0.01
OR5H15	0.01	0.01	0.01	0.01	0.01	0.01	0.01	0.01	0.01	0.01	0.01	0.01
OR5H2	0.01	0.01	0.01	0.01	0.01	0.01	0.01	0.01	0.01	0.01	0.01	0.01
OR5K4	0.01	0.01	0.01	0.01	0.01	0.01	0.01	0.01	0.01	0.01	0.01	0.01
OR5K3	0.01	0.01	0.01	0.01	0.01	0.01	0.01	0.01	0.01	0.01	0.01	0.01
OR5K1	0.01	0.01	0.01	0.01	0.01	0.01	0.01	0.01	0.01	0.01	0.01	0.01
OR5K2	0.01	0.01	0.01	0.01	0.01	0.01	0.01	0.01	0.01	0.01	0.01	0.01
CLDND1	779.617	734.937	695.528	685.74	703.537	687.803	734.448	733.556	707.036	745.424	762.792	813.536
CPOX	1154.46	1146.81	1022.33	1009.37	1078.92	1017.18	1190.63	1271.7	1326.52	1067.64	1080.41	1072.65
GPR15	0.01	0.01	0.01	0.01	0.01	0.01	0.01	0.01	0.01	0.01	0.01	0.01
ST3GAL6	304.748	260.898	241.059	90.3257	90.7476	107.198	258.388	248.705	276.087	90.8918	114.892	95.834
DCBLD2	487.965	464.057	471.628	472.495	502.174	487.941	666.304	611.299	653.167	740.834	702.816	686.423
COL8A1	0.01	0.01	0.01	0.01	0.01	0.01	0.01	0.01	0.01	0.01	0.01	0.01
CMSS1	584.248	512.904	560.236	454.934	440.025	442.162	1271.08	1279.01	1353.46	1090.59	1104.06	1126.43
FILIP1L	53.2925	38.8656	41.9316	43.4953	24.8696	36.856	26.5103	27.1784	25.822	19.288	13.5255	17.6103
TBC1D23	1491.92	1552.02	1433.92	1563.81	1516.45	1493.95	1215.24	1254.98	1189.61	1286.13	1280.6	1277.01
NIT2	1261.03	1103.51	1101.41	1171.61	1165.93	1121.02	1594.76	1509.95	1604.85	1429.33	1397.18	1498.97
TOMM70	3569	3741.25	3682.45	3375.98	3358.54	3188.87	4261.83	4413.83	4365.61	3862.95	4238.81	4208.44
LNP1	89.7489	106.585	85.7588	102.87	123.065	119.48	83.2968	70.0208	93.1578	100.99	81.1031	103.656
TMEM45A	312.227	324.177	267.737	319.46	270.98	293.662	209.173	220.492	260.375	206.56	214.569	199.48
ADGRG7	0.01	0.01	0.01	0.01	0.01	0.01	0.01	0.01	0.01	0.01	0.01	0.01
TFG	1446.12	1594.2	1425.35	1501.09	1414.52	1493.95	1449.01	1486.96	1510.58	1511.95	1578.79	1593.82
ABI3BP	4.6839	4.45064	1.91553	9.20882	6.2249	7.82582	4.7422	6.27963	8.9881	11.944	15.2149	9.78796
IMPG2	24.3143	33.3148	14.3015	22.5889	26.1126	40.2057	5.68865	7.32457	8.9881	10.108	7.61247	7.83237
SENP7	1448.92	1502.06	1436.78	1624.02	1686.74	1612.3	815.842	811.927	813.651	1003.38	1050	1069.72
TRMT10C	672.117	672.768	724.111	601.279	545.679	532.603	1092.2	1061.67	1041.47	930.86	959.611	1030.61
PCNP	2798.74	2931.95	2938.34	2714.5	2601.57	2650.69	2767.4	2820.3	2898.82	2651.19	2749.57	2664.5
ZBTB11	2120.09	2214.78	2188.51	1903.33	1870.7	1903.72	2452.24	2415.91	2409.51	2148.13	2128.7	2242.1
RPL24	14932.2	14824	14762.1	13892.7	13841.8	13167.4	14059.4	14540.3	13682.6	13026.4	12979.1	13016.4
CEP97	902.073	871.487	781.277	919.056	892.47	892.131	848.967	838.05	846.196	893.222	977.35	961.183
NXPE3	877.769	848.173	887.987	523.507	561.837	554.934	586.803	618.613	588.076	418.617	444.332	453.707
NFKBIZ	301.944	305.304	268.69	382.179	390.306	401.967	176.048	196.458	181.817	268.983	261.028	313.882
ZPLD1	0.01	0.01	0.962765	0.01	0.01	0.01	0.01	0.01	0.01	0.01	0.01	0.01
ALCAM	1003.96	1015.81	969.924	772.711	795.518	712.367	725.93	701.163	741.826	558.153	594.692	597.443
CBLB	451.509	448.515	426.849	555.284	510.875	587.313	276.371	317.671	286.187	378.225	381.823	371.572
CCDC54	0.01	0.01	0.01	0.01	0.01	0.01	0.01	0.01	0.01	0.01	0.01	0.01
BBX	3882.15	4118.71	3982.57	3728.88	3564.88	3859.91	3630.56	3504.73	3591.25	3465.45	3622.17	3604.17
CD47	1107.72	1139.04	1072.82	1203.38	1199.49	1184.67	1105.45	1199.6	1107.68	1295.31	1354.1	1381.64
IFT57	14.0317	3.34048	10.4904	13.3901	8.71087	14.5251	16.0995	8.3695	11.2326	15.616	7.61247	5.87678
HHLA2	0.94478	2.23032	0.01	0.01	1.25298	1.12655	0.01	1.05494	3.37679	0.01	0.01	0.01
MYH15	3.74912	4.45064	6.67935	0.846257	1.25298	3.35964	0.956441	2.09988	1.13226	2.76399	0.854719	0.987796
KIAA1524	1058.18	989.164	959.444	854.664	824.106	820.672	1450.9	1576.82	1428.65	1407.3	1427.59	1446.17
DZIP3	409.444	388.566	333.478	403.086	405.222	417.598	326.532	311.402	291.798	380.979	383.513	359.839
RETNLB	0.01	0.01	0.01	0.01	0.01	0.01	0.01	0.01	0.01	0.01	0.01	0.01
TRAT1	0.01	0.01	0.01	0.01	0.01	0.01	0.01	0.01	0.01	0.01	0.01	0.01
GUCA1C	0.01	0.01	0.01	0.01	0.01	0.01	0.01	0.01	0.01	0.01	0.01	0.01
MORC1	0.01	0.01	0.01	0.01	0.01	0.01	0.01	0.01	0.01	0.01	0.01	0.01
C3orf85	0.01	0.01	0.01	0.01	0.01	0.01	0.01	0.01	0.01	0.01	0.01	0.01
DPPA2	0.01	0.01	0.01	0.01	0.01	0.01	0.01	0.01	0.01	0.01	0.01	0.01
DPPA4	0.01	0.01	0.01	0.01	0.01	0.01	0.01	0.01	0.01	0.01	0.01	0.01
NECTIN3	29.923	22.2132	26.6874	78.6181	60.9161	77.0517	16.0995	18.8189	12.3549	48.6639	48.159	42.0552
CD96	2065.87	1842.88	1936.03	4476.49	4421.29	4420.42	971.058	1037.63	992.09	2488.7	2390.57	2391.7
ZBED2	0.01	0.01	0.01	0.01	0.01	0.01	0.01	0.01	0.01	0.01	0.854719	0.01
PLCXD2	17.7708	17.7726	15.2542	32.624	32.3275	43.5553	27.4568	27.1784	16.8439	35.8119	54.9168	45.9664
PHLDB2	0.01	0.01	0.01	0.846257	1.25298	5.59273	0.01	0.01	2.25453	2.76399	1.69944	0.987796
ABHD10	1049.77	1065.76	1052.81	784.419	783.088	772.66	1087.47	1099.28	1105.44	810.602	768.705	817.447
TAGLN3	0.01	0.01	0.01	0.01	0.01	0.01	0.01	0.01	0.01	0.01	0.01	0.01
TMPRSS7	0.01	0.01	0.01	0.01	1.25298	0.01	0.01	0.01	0.01	0.01	0.01	0.01
C3orf52	1.87956	6.67097	8.58488	8.37257	3.73894	5.59273	6.63509	7.32457	10.1104	8.27198	8.45719	6.85457
GCSAM	134.618	136.56	157.216	127.121	110.635	116.131	80.4575	77.3354	85.302	73.4498	79.4136	65.5223
SLC9C1	0.01	1.12016	0.01	0.01	0.01	0.01	0.01	0.01	0.01	0.01	0.01	0.01
CD200	2872.59	2692.15	2756.36	2687.74	2575.47	2727.73	1946.84	1930.01	1764.21	1836.92	1838.96	1847.07
BTLA	6.55346	5.56081	5.72659	5.8638	3.73894	6.70928	2.84932	0.01	5.62131	0.01	3.38888	1.96559
ATG3	2191.14	2181.48	2187.56	2079.78	1925.39	2001.98	2348.13	2473.38	2325.34	2156.39	2122.79	2264.59
SLC35A5	1062.86	1019.14	1009.94	902.331	827.835	944.608	826.253	875.668	849.563	844.568	837.972	866.337
CCDC80	0.94478	0.01	1.91553	3.35503	2.49596	0.01	0.956441	0.01	0.01	0.01	0.01	0.01
CD200R1L	2.81434	3.34048	2.86829	5.8638	6.2249	2.24309	1.90288	3.14481	0.01	1.846	0.01	1.96559
CD200R1	2.81434	5.56081	0.01	0.01	6.2249	5.59273	0.956441	1.05494	2.25453	3.68199	1.69944	2.94339
GTPBP8	461.792	430.753	464.959	454.097	443.754	444.395	439.159	453.513	423.103	413.109	408.009	462.507
NEPRO	1844.33	1770.72	1715.94	1573.01	1573.62	1630.17	1492.55	1495.32	1467.93	1378.84	1379.44	1467.68
BOC	1.87956	1.12016	0.962765	0.01	1.25298	1.12655	0.01	0.01	2.25453	0.01	0.01	1.96559
CFAP44	481.422	468.498	346.816	576.191	502.174	513.621	341.675	321.851	358.012	417.699	305.798	428.285
SPICE1	969.377	923.664	795.568	1124.78	1062.76	1065.2	962.54	914.331	905.676	1038.27	989.176	1082.43
SIDT1	10.2926	7.78113	14.3015	25.0977	28.5986	34.6229	10.4208	7.32457	7.86584	18.37	25.3516	25.4327
USF3	4128.94	4181.99	4073.08	4527.5	4392.7	4730.82	3669.36	3338.59	3541.87	4133.76	4376.5	3873.06
NAA50	5106.72	5273.28	5388.85	4877.06	5285.17	4864.8	8659	8973.94	8620.11	8013.21	8317.96	8258.47
ATP6V1A	3380.18	3468.15	3183.2	3126.77	3117.41	3185.52	3525.5	3583.1	3466.68	3472.8	3610.34	3684.35
GRAMD1C	0.94478	4.45064	0.962765	1.68251	0.01	2.24309	0.01	1.05494	3.37679	0.927998	2.54416	0.01
ZDHHC23	123.401	109.916	114.342	117.922	128.037	107.198	160.905	146.301	141.415	165.25	143.612	133.968
CCDC191	68.249	71.0603	70.5146	84.4719	63.402	72.5855	35.0283	41.8075	25.822	40.4019	38.8671	34.2329
QTRT2	770.269	751.589	764.127	545.249	476.072	585.08	1651.55	1643.7	1660.96	1316.42	1251.04	1271.14
DRD3	0.01	0.01	0.01	0.01	1.25298	0.01	0.01	0.01	0.01	0.01	0.01	0.01
ZNF80	0.01	0.01	0.01	0.01	0.01	0.01	0.01	0.01	0.01	0.01	0.01	0.01
TIGIT	0.01	0.01	0.01	0.846257	0.01	1.12655	0.956441	0.01	0.01	0.01	0.01	0.01
ZBTB20	245.857	291.982	216.288	303.571	249.849	257.932	81.4039	73.1557	88.6688	140.464	137.699	120.279
GAP43	0.01	0.01	0.01	0.01	0.01	0.01	0.01	0.01	0.01	0.01	0.01	0.01
LSAMP	10.2926	12.2218	12.3959	10.8813	6.2249	5.59273	0.956441	4.18975	1.13226	1.846	0.854719	0.987796
IGSF11	0.01	0.01	0.01	0.846257	1.25298	2.24309	0.01	0.01	0.01	0.927998	0.01	0.01
C3orf30	0.01	0.01	0.01	0.01	0.01	0.01	0.01	0.01	0.01	0.01	0.01	0.01
AC083800.1	0.01	0.01	0.01	0.01	0.01	0.01	0.01	0.01	0.01	0.01	0.01	0.01
UPK1B	0.01	0.01	0.01	0.01	0.01	0.01	0.01	0.01	0.01	0.01	0.01	0.01
B4GALT4	321.574	334.169	329.667	445.735	436.296	412.016	284.889	295.727	294.043	393.831	372.531	346.15
ARHGAP31	6.55346	7.78113	9.53765	10.0451	11.1968	17.8747	4.7422	1.05494	4.49905	14.698	8.45719	11.7436
TMEM39A	995.551	1130.15	1058.53	1089.65	1081.4	1062.96	922.79	1008.38	941.589	1005.22	1036.48	1031.58
POGLUT1	1075.01	1080.2	1012.8	960.033	938.461	953.541	1219.03	1135.86	1053.81	1177.8	1076.18	1143.05
TIMMDC1	1691.03	1688.57	1596.84	1732.73	1740.18	1660.31	1889.11	2037.64	1914.59	1965.44	1931.04	1995.69
CD80	0.01	2.23032	0.01	0.846257	1.25298	4.47619	0.956441	0.01	1.13226	0.927998	2.54416	0.987796
ADPRH	0.94478	1.12016	3.82106	3.35503	4.98192	6.70928	7.58153	2.09988	1.13226	0.927998	4.2336	0.01
PLA1A	0.01	0.01	0.01	0.01	0.01	0.01	0.01	0.01	0.01	0.01	0.01	0.01
POPDC2	15.9013	7.78113	5.72659	14.2264	12.4398	8.94237	3.79576	3.14481	10.1104	1.846	10.9914	11.7436
COX17	570.226	600.607	673.615	668.179	641.388	573.915	940.772	921.645	909.043	894.14	924.978	953.361
MAATS1	0.01	0.01	0.01	0.01	0.01	0.01	0.01	0.01	0.01	0.01	0.01	0.01
NR1I2	0.01	0.01	0.962765	0.846257	0.01	0.01	0.956441	2.09988	0.01	0.01	0.01	0.01
GSK3B	3967.22	3988.82	4021.63	3948.81	3866.92	4079.87	3665.58	3560.11	3823.56	3904.26	4058.89	3978.66
GPR156	60.7707	68.84	55.2703	71.0918	67.131	64.7697	74.7788	84.65	76.3239	104.662	83.6372	91.9228
LRRC58	2293.96	2423.49	2338.09	2104.03	2141.67	2108.05	3395.84	3445.17	3284.87	3060.62	3282.59	3070.29
FSTL1	79.4663	92.1534	90.5226	126.285	113.121	107.198	75.7253	90.9196	96.5246	116.596	99.6869	118.323
NDUFB4	1051.64	1065.76	1089.97	1090.49	1107.51	1096.46	1455.64	1398.14	1302.96	1304.49	1341.42	1283.86
HGD	0.94478	0.01	0.01	0.846257	1.25298	0.01	0.01	1.05494	0.01	1.846	0.854719	2.94339
RABL3	411.313	389.677	372.541	367.127	384.091	351.722	556.517	649.961	565.631	559.071	589.624	568.109
GTF2E1	1240.46	1174.56	1323.4	1100.52	1175.87	1051.8	1485.92	1546.52	1481.4	1419.23	1459.68	1487.24
STXBP5L	406.64	406.329	389.691	192.349	161.598	138.462	233.781	223.627	264.864	116.596	111.513	149.613
POLQ	1691.03	1720.76	1564.45	1552.1	1485.37	1470.5	2561.08	2488.01	2559.89	2572.24	2383.81	2578.46
ARGFX	0.01	0.01	0.01	0.01	0.01	0.01	0.01	0.01	0.01	0.01	0.01	0.01
FBXO40	0.01	0.01	0.01	0.01	0.01	0.01	0.01	0.01	0.01	0.01	0.01	0.01
HCLS1	5965.78	5958.25	6212.99	5573.66	5562.35	5497.88	5804.53	5921.67	5848.12	5627.34	5481.39	5398.42
GOLGB1	9011.29	9227.67	8824.52	10524.3	10120.4	10398.4	5633.23	5833.9	5581.02	7020.86	7175.06	6608.93
IQCB1	773.073	771.572	746.977	735.08	722.182	768.194	960.647	975.982	968.523	911.582	915.686	984.651
EAF2	1533.05	1545.35	1484.42	816.197	766.929	758.145	1002.29	1193.33	1045.96	529.695	538.941	575.932
SLC15A2	1016.12	999.155	848.923	592.916	544.436	587.313	506.356	479.637	536.452	320.391	279.612	325.616
ILDR1	0.01	0.01	0.01	0.846257	0.01	0.01	0.01	0.01	0.01	0.01	0.01	0.01
CD86	0.94478	2.23032	0.962765	0.01	2.49596	1.12655	0.01	1.05494	0.01	0.927998	0.854719	0.01
CASR	0.01	0.01	0.01	0.01	0.01	0.01	0.01	0.01	0.01	0.01	0.01	0.01
CSTA	5.61868	3.34048	6.67935	1.68251	2.49596	4.47619	5.68865	5.23469	5.62131	0.01	0.01	2.94339
CCDC58	335.596	344.16	361.108	324.478	302.054	326.042	594.375	620.703	613.888	470.025	478.966	521.175
FAM162A	472.074	471.829	465.912	454.097	435.053	448.862	1189.69	1270.65	1206.44	786.734	772.928	816.47
WDR5B	483.292	496.252	407.793	435.7	411.437	471.193	265.96	279.008	267.109	300.195	310.022	303.127
KPNA1	2323.87	2477.89	2329.52	2237.83	2229.92	2408.4	2739.96	2777.46	2646.31	2592.44	2676.93	2561.84
PARP9	523.487	525.116	450.668	529.36	599.127	549.351	419.283	537.108	462.382	564.579	570.196	554.42
DTX3L	1898.55	1902.83	1951.27	1787.93	1852.05	2010.91	2114.36	2056.45	2029.06	2367.53	2346.64	2182.45
PARP15	862.812	833.741	696.481	977.594	950.89	963.59	639.804	603.984	655.412	773.882	720.556	744.113
PARP14	2319.2	2361.32	2309.51	2405.92	2490.94	2505.54	2110.57	2082.57	2174.96	2526.34	2691.29	2571.61
HSPBAP1	440.292	408.549	350.627	359.6	365.446	359.538	283.942	280.053	333.322	273.573	249.202	298.238
DIRC2	334.661	304.194	301.084	255.905	303.297	251.233	204.441	186.009	180.694	187.282	201.053	208.281
SEMA5B	0.94478	0.01	0.01	0.01	1.25298	3.35964	0.01	0.01	0.01	0.01	0.01	0.01
PDIA5	859.073	799.326	910.853	740.933	733.369	706.784	1299.47	1275.88	1228.89	951.056	949.474	1008.12
SEC22A	182.292	212.051	189.61	220.782	211.317	219.97	182.673	198.548	186.306	216.658	226.395	190.68
ADCY5	0.01	2.23032	0.01	0.01	1.25298	0.01	0.01	0.01	0.01	0.927998	0.01	1.96559
HACD2	1210.55	1247.83	1257.66	1057.04	1086.38	1087.53	1457.53	1448.29	1506.09	1354.98	1398.02	1367.95
MYLK	8.42302	8.89129	8.58488	5.8638	6.2249	7.82582	5.68865	17.7739	10.1104	9.18998	10.1466	4.89898
CCDC14	3364.28	3201.71	2618.21	3040.64	3001.81	2947.69	2598.94	2451.43	2778.73	2587.85	2472.5	2771.08
ROPN1	0.01	0.01	0.01	0.01	0.01	1.12655	0.01	0.01	0.01	0.01	0.01	0.01
KALRN	3.74912	6.67097	0.01	6.70005	4.98192	10.0589	2.84932	4.18975	2.25453	3.68199	6.76775	5.87678
UMPS	1484.44	1547.57	1524.43	1284.5	1375.99	1265.06	2347.18	2308.28	2258	2082.03	1930.19	2056.31
ITGB5	0.01	0.01	0.01	0.846257	1.25298	0.01	0.956441	0.01	0.01	0.01	0.01	0.987796
MUC13	0.01	0.01	0.01	0.01	0.01	0.01	0.01	0.01	0.01	0.01	0.01	0.01
HEG1	4.6839	2.23032	5.72659	5.02754	1.25298	3.35964	23.671	12.5493	17.9662	26.6319	19.4385	18.5881
SLC12A8	4.6839	2.23032	1.91553	1.68251	3.73894	2.24309	6.63509	4.18975	4.49905	4.59999	7.61247	6.85457
ZNF148	2988.5	3075.16	3034.57	2788.09	2921.02	2925.36	2688.85	2752.38	2632.84	2667.71	2742.81	2790.64
SNX4	1229.25	1296.68	1319.59	1225.96	1172.14	1183.55	1289.06	1335.44	1304.08	1298.98	1262.02	1218.34
OSBPL11	397.292	350.821	435.423	494.238	497.202	492.407	455.248	466.052	416.37	559.071	621.723	601.355
ALG1L	0.01	0.01	0.01	0.01	0.01	0.01	0.01	0.01	0.01	0.01	0.01	0.01
ROPN1B	0.01	0.01	2.86829	3.35503	0.01	2.24309	0.01	0.01	0.01	0.927998	0.01	0.01
SLC41A3	516.944	486.261	504.022	526.852	558.108	556.05	436.319	481.726	466.871	524.187	530.494	568.109
ALDH1L1	0.01	1.12016	0.962765	0.01	1.25298	0.01	0.956441	0.01	0.01	0.01	0.01	0.01
KLF15	4.6839	7.78113	3.82106	0.846257	1.25298	1.12655	5.68865	4.18975	4.49905	4.59999	3.38888	2.94339
CFAP100	0.01	0.01	0.01	0.01	0.01	0.01	0.01	0.01	0.01	0.01	0.01	0.01
ZXDC	991.812	913.673	880.365	843.793	868.854	903.296	790.288	810.882	791.205	801.422	780.531	714.779
UROC1	0.01	0.01	3.82106	2.51877	0.01	0.01	0.01	2.09988	0.01	0.927998	0.01	0.987796
CHST13	1.87956	0.01	0.962765	3.35503	1.25298	2.24309	0.01	0.01	0.01	0.927998	0.854719	1.96559
C3orf22	0.01	0.01	0.01	0.01	0.01	0.01	0.01	0.01	0.01	0.01	0.01	0.01
TXNRD3NB	0.01	0.01	0.01	0.01	0.01	0.01	0.01	0.01	0.01	0.927998	0.01	0.987796
TXNRD3	65.4446	66.6197	47.6482	76.9456	75.8318	69.2359	55.85	58.5265	67.3458	58.7619	70.1217	77.2559
CHCHD6	232.77	243.135	257.256	204.057	229.961	240.067	369.122	373.053	368.112	287.343	288.059	280.637
PLXNA1	613.226	575.073	623.118	546.086	558.108	540.418	756.216	700.118	674.49	627.921	624.258	562.243
C3orf56	0.01	0.01	0.962765	0.01	0.01	0.01	0.01	0.01	0.01	0.01	0.01	0.01
TPRA1	893.66	913.673	939.436	888.951	848.966	891.014	918.058	859.994	913.532	838.142	835.437	803.758
MCM2	5394.63	5644.07	6101.51	4320.95	4676.1	4373.52	9563.79	9508.95	9484.25	8620.93	8269.81	8342.56
PODXL2	2031.29	2081.56	2120.86	1527.01	1523.9	1546.43	2672.76	2587.28	2516.12	1726.76	1742.67	1796.22
ABTB1	989.008	953.638	1057.58	970.904	1100.05	1071.89	356.818	314.536	366.99	395.667	365.773	395.04
MGLL	27.1186	27.764	20.0181	50.1854	29.8415	36.856	13.2602	5.23469	10.1104	18.37	17.7491	20.5437
KBTBD12	0.01	0.01	0.01	1.68251	0.01	0.01	0.01	0.01	0.01	0.01	0.01	0.01
SEC61A1	6952.91	7378.14	7341.06	6622.33	6657.42	6810.94	7748.52	7474.45	7510.19	7323.8	7528.15	7364.77
RUVBL1	1404.99	1454.32	1428.2	1217.6	1305.14	1212.58	2722.92	2916.43	2710.28	2255.53	2266.39	2360.41
EEFSEC	393.553	359.702	435.423	453.261	432.567	432.113	517.713	512.03	466.871	490.221	505.152	502.597
DNAJB8	0.01	1.12016	0.01	0.01	0.01	0.01	0.01	0.01	0.01	0.01	0.01	0.01
GATA2	547.791	550.65	571.669	1604.79	1581.08	1581.04	476.07	502.625	474.727	1322.85	1474.89	1341.55
RPN1	8658.88	8520.5	8942.66	7543.05	7548.63	7348	8561.51	9035.59	8528.09	8116.03	8529.14	8100.07
RAB7A	6438.78	6260.21	6977.11	5895.62	6090.62	6141.02	6648.76	6694.93	6512.5	6137.74	5855.6	5875.59
ACAD9	1371.33	1382.16	1362.46	1233.49	1318.81	1252.78	1619.37	1586.23	1553.22	1509.2	1545	1472.57
KIAA1257	6.55346	4.45064	1.91553	14.2264	11.1968	15.6416	1.90288	4.18975	3.37679	8.27198	1.69944	7.83237
AC112484.1	0.01	1.12016	1.91553	5.8638	2.49596	4.47619	1.90288	1.05494	0.01	0.927998	0.854719	0.01
EFCC1	0.94478	0.01	0.01	3.35503	4.98192	6.70928	0.956441	0.01	0.01	0.01	0.01	5.87678
GP9	0.01	0.01	0.01	0.01	2.49596	0.01	0.01	0.01	0.01	0.01	0.01	0.01
RAB43	114.988	116.577	152.452	149.7	172.784	166.375	99.3863	96.1443	116.725	94.5638	114.047	110.501
ISY1-RAB43	0.01	0.01	0.01	0.01	0.01	0.01	0.01	0.01	0.01	0.01	0.01	0.01
ISY1	720.726	759.36	782.23	766.021	786.817	783.826	664.411	746.096	788.961	757.358	724.779	680.556
CNBP	8886.03	9344.24	9065.57	8172.75	8355.33	7795.74	11311.9	12169.4	11268.7	10543.2	10536.2	10710.8
COPG1	3571.81	3661.32	3700.55	3688.74	3566.12	3650	3794.29	3770.15	3690.01	3884.06	4008.2	3903.37
HMCES	977.79	955.859	996.602	1062.06	1092.59	1046.21	1106.4	1106.6	999.946	1183.31	1157.28	1155.76
H1FX	887.117	934.766	1053.77	1042.82	1037.9	1066.31	886.825	817.152	905.676	919.844	937.648	879.049
EFCAB12	4.6839	10.0015	8.58488	11.7176	1.25298	3.35964	4.7422	3.14481	2.25453	2.76399	5.92304	2.94339
MBD4	1814.42	1795.14	1685.45	1440.04	1467.97	1418.02	1505.8	1589.36	1566.69	1181.47	1224.85	1398.26
IFT122	1239.53	1267.81	1179.53	1127.28	1162.2	1239.38	1158.45	1062.71	1063.92	1063.97	1071.96	1010.07
RHO	0.01	0.01	0.01	0.846257	0.01	1.12655	0.01	1.05494	0.01	0.01	0.01	0.01
H1FOO	0.01	0.01	0.01	0.01	0.01	0.01	0.01	0.01	0.01	0.01	0.01	0.01
PLXND1	6732.3	6565.5	7496.36	7655.94	7615.75	7821.42	5307.65	4983.32	5214.04	5815.53	5679.9	5470.78
TMCC1	1043.23	983.613	1046.15	1122.27	1064	1151.17	723.091	772.219	746.315	857.42	874.294	839.937
TRH	5133.82	5156.71	5915.73	3212.07	3348.6	3321.74	882.093	954.038	964.034	475.533	560.059	494.775
ALG1L2	52.3577	75.501	38.1206	75.2731	59.6731	53.6042	30.2961	45.9873	34.8002	35.8119	32.9541	35.2107
COL6A5	0.94478	3.34048	3.82106	3.35503	2.49596	1.12655	0.956441	2.09988	2.25453	0.927998	0.01	1.96559
COL6A6	12.1621	3.34048	5.72659	3.35503	0.01	3.35964	5.68865	6.27963	6.74358	2.76399	0.854719	2.94339
PIK3R4	1412.46	1337.75	1365.32	1290.35	1346.16	1373.36	1615.58	1570.55	1495.99	1529.39	1571.19	1510.7
ATP2C1	5433.89	5617.43	5289.76	5541.05	5543.71	5620.7	5371.06	5479.66	5430.64	5731.99	5835.33	6043.77
ASTE1	304.748	309.745	309.659	224.963	238.662	233.368	276.371	241.391	305.266	237.771	212.879	214.147
NEK11	72.9229	79.9416	66.7035	61.0567	50.9722	40.2057	43.5463	50.167	48.2673	33.0579	27.041	32.2773
NUDT16	1388.16	1364.4	1392	1088.82	1136.09	1119.91	1125.33	1148.4	1134.62	955.646	885.276	977.806
MRPL3	2955.79	3255	3220.35	2480.35	2742.03	2484.33	4748.3	4856.88	4618.12	3965.76	4002.29	4173.24
CPNE4	0.01	0.01	0.962765	1.68251	0.01	0.01	0.01	1.05494	0.01	1.846	0.01	0.01
ACPP	318.77	370.804	373.494	117.086	140.467	146.278	245.138	210.043	279.453	123.94	114.047	111.479
DNAJC13	10847.2	10766.4	10689.1	7054.67	7087.49	7016.39	7411.59	7379.36	7364.3	5567.67	5464.5	5523.58
ACAD11	95.3576	92.1534	75.2784	73.6006	98.2055	81.5179	68.1537	62.7063	77.4461	56.0079	63.3639	56.7222
NPHP3-ACAD11	1.87956	0.01	0.01	0.846257	1.25298	0.01	0.01	0.01	0.01	0.01	0.01	0.987796
ACKR4	0.01	0.01	0.01	0.01	0.01	0.01	0.01	0.01	0.01	0.01	0.854719	0.01
UBA5	1180.64	1160.13	1173.82	1130.63	1153.5	1059.61	1605.17	1690.72	1714.83	1507.36	1516.28	1683.77
NPHP3	304.748	304.194	238.201	307.752	335.615	266.865	178.887	155.706	168.349	179.02	187.538	219.036
TMEM108	0.01	1.12016	0.01	0.01	1.25298	0.01	0.01	1.05494	0.01	0.01	0.01	0.01
BFSP2	0.01	0.01	0.01	0.846257	0.01	0.01	0.01	0.01	1.13226	0.01	0.01	0.01
CDV3	11505.3	11630.1	12060.1	10142.1	10223.5	10211.9	11682.9	11893.5	11609.8	10493.6	11015.1	10427.2
TOPBP1	3891.5	4036.56	3801.54	3538.21	3387.13	3650	5388.1	5414.88	5297.09	5030.64	5066.64	5185.26
TF	5.61868	8.89129	6.67935	9.20882	4.98192	5.59273	0.01	0.01	0.01	0.01	1.69944	2.94339
SRPRB	1647.09	1673.02	1543.49	1390.7	1379.72	1373.36	2426.68	2380.38	2224.34	1980.13	2034.94	2057.29
RAB6B	5407.72	5585.23	5743.28	5396.37	5285.17	5256.71	3940.99	4212.16	4119.84	4110.81	4147.58	4160.53
C3orf36	0.01	0.01	0.01	0.01	0.01	0.01	0.01	0.01	0.01	0.01	0.01	0.01
SLCO2A1	4.6839	1.12016	1.91553	12.5539	19.8977	10.0589	1.90288	0.01	1.13226	3.68199	0.01	0.987796
RYK	1773.29	1719.65	1694.03	1880.75	1720.3	1779.78	1640.19	1698.03	1591.38	1790.11	1703.81	1728.75
AMOTL2	25.2491	18.8827	34.3095	64.4018	60.9161	72.5855	58.6893	56.4367	66.2235	130.366	132.631	127.123
ANAPC13	1188.12	1170.12	1155.71	993.483	970.778	1008.25	1263.51	1266.47	1301.84	1065.81	1174.17	1145.01
CEP63	1587.27	1655.26	1669.25	1604.79	1569.89	1510.7	1266.35	1283.19	1283.88	1384.35	1323.69	1281.9
EPHB1	7.48824	11.1116	10.4904	15.0626	6.2249	10.0589	3.79576	4.18975	13.4772	7.35398	8.45719	4.89898
KY	64.5099	67.7298	74.3256	25.0977	32.3275	26.8071	33.1354	27.1784	39.2892	9.18998	7.61247	14.6769
PPP2R3A	364.574	388.566	332.525	429.01	411.437	420.948	219.584	221.537	205.384	254.295	239.066	234.681
MSL2	3528.81	3648	3657.67	3131.79	3170.85	3334.02	3132.73	3170.35	3178.26	3023.9	3059.58	2997.93
PCCB	3153.02	3147.32	3238.46	3143.5	3296.4	3374.21	3925.85	4070.04	3792.14	3934.55	3685.52	3821.24
STAG1	2221.05	2365.76	2120.86	2446.9	2564.28	2466.46	2736.17	2761.78	2705.79	2904.56	2913.45	3158.29
SLC35G2	0.94478	2.23032	1.91553	2.51877	2.49596	2.24309	0.956441	1.05494	0.01	2.76399	0.854719	0.01
NCK1	1124.55	1065.76	1096.64	1104.71	1146.04	1089.76	1088.42	1058.53	1098.71	1016.23	1061.82	1114.7
IL20RB	16.836	13.3319	19.0653	15.8989	7.46789	16.7582	13.2602	17.7739	14.5994	22.042	25.3516	21.5215
SOX14	0.01	0.01	0.01	0.846257	0.01	0.01	0.01	0.01	0.01	0.01	0.01	0.01
CLDN18	0.01	0.01	0.01	0.01	0.01	0.01	0.01	0.01	0.01	0.01	0.01	0.01
DZIP1L	758.117	827.08	732.686	583.717	580.482	564.982	453.355	443.064	463.505	362.619	299.041	370.595
A4GNT	0.01	0.01	0.01	0.01	0.01	0.01	0.01	0.01	0.01	0.01	0.01	0.01
DBR1	1032.01	1125.71	1072.82	874.734	947.162	861.984	1192.53	1125.41	1212.05	1056.63	1030.57	1022.78
ARMC8	1747.11	1719.65	1682.59	1557.12	1593.51	1466.04	1711.18	1741.92	1630.66	1633.13	1634.54	1788.4
NME9	0.94478	1.12016	1.91553	3.35503	1.25298	3.35964	0.01	2.09988	0.01	0.927998	1.69944	1.96559
MRAS	301.009	273.11	307.753	321.133	343.073	334.974	183.62	213.177	205.384	184.528	185.848	181.88
ESYT3	72.9229	77.7213	66.7035	83.6357	113.121	111.665	117.369	114.953	102.136	98.2358	103.066	109.523
CEP70	1686.35	1666.36	1632.1	1745.28	1750.13	1662.55	1094.1	1095.11	1044.84	1126.39	1208.8	1225.19
FAIM	121.531	118.797	128.633	197.367	200.13	165.259	128.726	132.717	127.948	181.774	160.507	194.591
PIK3CB	2755.74	2849.79	2786.85	3722.19	3654.37	3811.9	2076.5	2039.73	2107.62	2525.42	2613.57	2585.3
FOXL2	0.01	0.01	0.01	1.68251	0.01	0.01	0.01	0.01	0.01	0.01	0.01	0.01
FOXL2NB	0.01	1.12016	0.01	0.846257	3.73894	0.01	0.01	0.01	0.01	0.01	0.854719	0.987796
PRR23A	0.01	0.01	0.01	0.846257	0.01	0.01	0.01	0.01	0.01	0.01	0.01	0.01
MRPS22	856.269	873.707	806.049	784.419	857.667	778.243	958.755	1068.98	1013.41	885.878	810.096	925.983
PRR23B	0.01	0.01	0.01	0.01	0.01	1.12655	0.01	0.01	0.01	0.927998	0.01	0.01
PRR23C	0.01	1.12016	0.01	0.846257	0.01	0.01	0.01	0.01	0.01	0.01	0.01	0.01
COPB2	5237.59	5356.54	5385.99	5403.06	5357.26	5321.47	5453.4	5607.15	5523.79	5584.19	5693.42	5797.36
RBP2	0.01	0.01	0.01	0.01	0.01	0.01	0.01	0.01	0.01	0.01	0.01	0.01
RBP1	0.01	0.01	0.01	0.846257	0.01	1.12655	0.01	0.01	0.01	0.927998	0.01	0.01
NMNAT3	1326.46	1242.28	1252.9	829.577	824.106	831.837	740.127	726.242	713.769	575.595	450.245	478.152
CLSTN2	458.987	445.185	470.676	157.226	157.869	175.308	89.9219	105.549	103.258	64.2699	43.9354	38.144
TRIM42	0.01	0.01	0.01	0.01	2.49596	0.01	0.01	0.01	0.01	0.01	0.01	0.01
SLC25A36	3133.39	3060.72	2808.76	3022.24	3071.42	3153.14	2967.1	3026.15	3105.31	2894.46	2894.02	3132.87
SPSB4	5.61868	3.34048	4.77382	5.8638	16.1688	4.47619	4.7422	4.18975	6.74358	17.452	10.1466	16.6325
PXYLP1	271.096	268.669	288.698	317.788	355.503	305.944	349.247	309.312	335.567	374.553	348.034	370.595
ZBTB38	153.314	112.136	132.444	162.244	136.738	126.18	65.3144	56.4367	70.7126	114.76	78.5689	85.0782
RASA2	723.53	686.09	639.315	710.828	710.995	755.912	804.485	855.814	859.663	906.992	894.568	919.138
RNF7	1143.25	1163.46	1203.35	1033.62	1022.98	998.202	1110.19	1157.8	1177.26	984.104	978.195	1088.3
GRK7	4.6839	6.67097	9.53765	5.02754	2.49596	7.82582	2.84932	6.27963	3.37679	1.846	5.07832	1.96559
ATP1B3	2318.27	2384.64	2267.59	1976.08	2021.1	1976.3	3249.14	3402.33	3299.46	2952.29	2975.11	3030.2
TFDP2	6063.93	6145.86	6099.61	6906.65	6874.94	7196.15	5509.24	5315.61	5283.62	5982.6	6015.26	6014.43
GK5	641.269	648.344	517.361	647.273	622.743	638.675	667.251	694.894	635.211	675.657	670.717	749.002
XRN1	3989.65	4053.21	3831.08	3996.48	4135.41	4113.37	2963.32	3091.98	3036.85	3268.08	3391.56	3322.56
ATR	1439.57	1480.97	1289.1	1224.29	1220.62	1313.07	2004.57	1973.9	1928.06	1787.35	1775.61	1907.69
PLS1	43.0099	71.0603	45.7427	74.4368	78.3178	70.3524	138.19	125.403	148.149	171.676	154.594	179.924
TRPC1	36.4664	42.1961	39.0733	65.238	53.4582	55.8373	19.8853	22.9986	23.5775	31.2219	37.1776	24.4549
PCOLCE2	16.836	18.8827	17.1598	15.0626	9.95385	13.4086	48.2785	34.493	31.4334	35.8119	26.1963	34.2329
PAQR9	0.01	0.01	0.01	1.68251	0.01	0.01	0.01	1.05494	0.01	0.01	2.54416	0.01
U2SURP	5496.52	5576.35	5311.67	5329.47	5055.21	5149.52	7386.03	7582.08	7436.12	6892.34	6963.03	7122.28
CHST2	34.5969	35.5352	31.4512	162.244	169.055	139.578	57.7429	45.9873	50.5118	256.131	220.482	241.526
SLC9A9	20.5752	22.2132	20.9708	53.5304	48.4863	36.856	14.2066	15.6841	5.62131	32.1399	36.3329	28.3661
C3orf58	1135.77	1167.9	1166.19	1045.33	1062.76	1061.85	1412.1	1354.25	1383.76	1231.96	1303.41	1241.81
PLOD2	34.5969	29.9844	31.4512	32.624	47.2433	23.4575	103.172	120.178	120.092	73.4498	94.6186	80.1893
PLSCR4	83.2055	85.4924	69.5618	100.361	115.607	78.1682	39.7605	45.9873	37.0447	84.4658	86.1714	76.2781
PLSCR2	0.01	1.12016	1.91553	1.68251	7.46789	3.35964	0.01	1.05494	3.37679	3.68199	0.854719	4.89898
PLSCR1	516.944	595.056	538.322	635.565	579.239	511.388	547.999	618.613	597.054	585.693	728.158	627.755
PLSCR5	0.01	0.01	0.01	0.01	0.01	0.01	0.01	0.01	0.01	0.01	0.01	0.01
ZIC4	0.01	0.01	0.01	0.01	0.01	1.12655	0.01	0.01	0.01	0.01	0.01	0.01
ZIC1	0.01	0.01	0.01	0.01	0.01	0.01	0.01	0.01	0.01	0.01	0.01	0.01
AGTR1	0.01	0.01	0.01	0.01	0.01	1.12655	0.01	0.01	0.01	0.01	0.01	0.01
CPB1	0.01	0.01	0.01	0.01	0.01	0.01	0.01	0.01	0.01	0.01	0.01	0.01
CPA3	9.3578	7.78113	10.4904	63.5655	73.3459	56.9539	1.90288	3.14481	3.37679	20.206	19.4385	9.78796
GYG1	819.812	829.3	824.151	662.325	666.248	665.472	677.662	730.422	670.001	615.987	609.053	632.644
HLTF	2571.59	2542.28	2525.79	2800.63	2970.73	2668.56	3371.23	3542.35	3378.02	3688.53	3700.73	4025.6
HPS3	978.725	961.41	948.964	1185.82	1183.33	1123.26	712.68	791.028	775.494	927.188	946.096	956.294
CP	0.01	0.01	0.962765	1.68251	0.01	1.12655	0.01	0.01	0.01	0.01	0.01	0.01
TM4SF18	0.01	0.01	0.01	0.01	0.01	0.01	0.01	0.01	0.01	0.01	0.01	0.01
TM4SF1	24.3143	21.1031	28.5929	132.139	119.336	117.247	22.7246	44.9423	23.5775	65.1879	67.5875	71.3891
TM4SF4	0.01	0.01	0.01	0.01	0.01	0.01	0.01	0.01	0.01	0.01	0.01	0.01
WWTR1	44.8795	35.5352	40.9789	58.548	68.374	55.8373	36.9212	39.7176	39.2892	58.7619	59.1404	67.4779
COMMD2	607.617	643.903	609.779	703.302	743.313	636.441	732.555	793.118	722.747	830.798	816.009	853.626
ANKUB1	0.01	3.34048	0.962765	0.01	1.25298	1.12655	0.01	0.01	0.01	0.01	0.01	0.01
RNF13	846.921	877.037	901.325	701.629	672.463	696.735	717.412	765.95	696.935	662.805	674.096	643.4
PFN2	19.6404	19.9929	21.9236	25.934	24.8696	34.6229	17.0459	18.8189	15.7217	36.7299	47.3143	38.144
TSC22D2	735.682	766.021	780.324	758.495	722.182	772.66	584.91	609.209	615.01	681.165	751.81	637.533
SERP1	6265.84	6274.64	6503.58	4916.36	4816.56	4951.89	6076.16	6271.73	5919.95	4926.91	5124.92	5229.26
EIF2A	4089.67	4130.92	4217.9	3677.03	3594.71	3686.85	3553.9	3642.66	3467.8	3208.41	3258.09	3248.25
SELENOT	1519.03	1562.01	1454.88	1382.34	1392.15	1307.49	1790.68	1899.71	1797.88	1795.61	1904.01	1877.38
ERICH6	7.48824	3.34048	0.962765	2.51877	4.98192	2.24309	3.79576	2.09988	2.25453	2.76399	0.01	0.987796
SIAH2	809.53	830.411	843.207	759.331	766.929	817.322	1039.2	979.117	980.868	1037.35	927.512	985.628
MINDY4B	0.01	0.01	0.01	0.01	0.01	0.01	0.01	0.01	0.01	0.01	0.01	0.01
AC020636.2	0.01	0.01	0.01	0.01	0.01	0.01	0.01	0.01	0.01	0.01	0.01	0.01
CLRN1	0.01	0.01	0.01	0.01	0.01	0.01	0.01	0.01	0.01	0.01	0.01	0.01
MED12L	601.074	575.073	564.999	965.886	1008.07	993.736	643.59	639.512	611.643	1052.95	1063.51	1044.3
GPR171	3.74912	1.12016	1.91553	6.70005	1.25298	4.47619	2.84932	1.05494	3.37679	1.846	4.2336	3.92118
P2RY14	48.6186	68.84	41.9316	35.1328	33.5705	26.8071	37.8676	48.0771	42.656	10.108	30.4199	23.4771
GPR87	0.01	0.01	0.962765	0.01	0.01	0.01	0.01	0.01	0.01	0.01	0.01	0.01
P2RY13	1336.75	1244.5	1314.83	409.776	397.764	441.046	563.142	499.49	542.063	157.906	174.867	157.435
P2RY12	0.94478	4.45064	3.82106	0.846257	2.49596	0.01	4.7422	2.09988	4.49905	0.01	2.54416	0.987796
IGSF10	2407.07	2370.2	2468.62	1659.98	1640.74	1735.12	2871.51	2941.51	2908.92	2027.87	1953	1806
AADACL2	0.01	0.01	0.01	0.01	0.01	0.01	0.01	0.01	0.01	0.01	0.01	0.01
AADAC	0.01	0.01	0.01	0.01	0.01	0.01	0.01	0.01	0.01	0.01	0.01	0.01
SUCNR1	110.314	153.212	119.106	128.794	155.383	122.83	99.3863	103.459	103.258	76.2038	57.4509	78.2337
MBNL1	7411.88	7533.56	7224.82	7702.77	7694.06	7766.71	6919.44	6980.2	6814.39	7309.11	7562.78	7206.37
P2RY1	206.596	208.72	168.649	371.308	366.689	358.421	319.907	339.615	299.654	506.745	536.407	544.642
RAP2B	2206.09	2436.81	2374.3	2555.61	2587.9	2693.12	2292.29	2316.64	2409.51	2641.09	2730.99	2587.26
ARHGEF26	3.74912	3.34048	3.82106	9.20882	7.46789	2.24309	17.0459	13.5942	15.7217	16.534	34.6435	24.4549
DHX36	2489.33	2444.58	2300.94	2378.32	2403.94	2390.54	2829.87	2842.24	2688.95	2841.21	2708.18	2821.93
GPR149	0.01	0.01	0.01	0.01	0.01	0.01	0.01	0.01	0.01	0.01	0.01	0.01
MME	0.01	0.01	0.01	0.846257	0.01	0.01	0.956441	0.01	0.01	0.01	0.01	1.96559
DWORF	0.01	0.01	0.01	0.01	0.01	0.01	0.01	0.01	0.01	0.01	0.01	0.01
PLCH1	42.0751	18.8827	19.0653	61.0567	42.2714	59.187	89.9219	85.6949	83.0575	340.587	348.034	346.15
C3orf33	153.314	137.67	139.114	148.864	154.14	166.375	146.708	154.661	156.005	161.578	161.351	181.88
SLC33A1	1290.01	1324.43	1217.64	1273.63	1259.15	1299.67	1123.44	1100.33	1042.59	1130.98	1132.78	1244.74
GMPS	5731.15	5928.27	5517.47	5381.32	5439.29	5467.74	6753.81	6600.88	6725.73	6592.15	6774.66	6805.47
KCNAB1	1.87956	0.01	0.01	3.35503	1.25298	0.01	2.84932	1.05494	1.13226	0.01	0.01	0.01
SSR3	4102.76	3845.61	4135.01	3416.95	3528.83	3409.94	4807.93	4927.94	4721.37	4343.06	4407.76	4387.38
TIPARP	557.139	579.514	587.866	707.483	620.258	623.043	575.446	567.411	537.574	649.035	685.077	690.334
LEKR1	22.4447	29.9844	22.8764	17.5714	21.1407	23.4575	11.3673	9.41444	16.8439	19.288	11.8361	11.7436
CCNL1	2879.13	2880.88	2197.09	2604.11	2647.56	2511.12	2277.15	2111.83	2437.57	2216.98	2018.89	2377.03
VEPH1	0.94478	4.45064	0.962765	3.35503	6.2249	4.47619	2.84932	2.09988	2.25453	4.59999	4.2336	3.92118
PTX3	37.4012	32.2047	33.3568	40.1503	32.3275	32.3898	30.2961	37.6278	38.1669	47.7459	52.3826	56.7222
PQLC2L	0.01	0.01	0.01	0.01	1.25298	0.01	0.01	0.01	0.01	0.01	0.01	0.01
SHOX2	86.0098	103.255	121.964	52.6942	46.0003	45.7884	43.5463	54.3468	53.8786	27.5499	24.5069	18.5881
RSRC1	1776.09	1741.85	1809.31	1746.11	1761.31	1677.06	1695.09	1815.07	1752.98	1742.37	1789.97	1767.87
MLF1	89.7489	101.035	86.7116	59.3842	78.3178	81.5179	106.958	131.672	109.992	91.8098	87.8608	101.701
GFM1	1476.96	1449.88	1416.77	1552.1	1512.72	1499.53	2103	2243.49	2087.42	1992.07	2062.81	2024.05
LXN	692.682	717.174	760.316	515.144	503.417	504.689	364.39	331.255	356.89	268.065	308.333	292.371
RARRES1	0.01	0.01	0.01	0.846257	1.25298	0.01	0.956441	1.05494	0.01	0.01	0.01	0.01
MFSD1	6670.6	6966.27	6762.73	3823.38	3975.06	3770.59	5637.96	5634.32	5777.42	3310.31	3617.1	3574.83
IQCJ-SCHIP1	0.94478	0.01	2.86829	0.846257	0.01	2.24309	7.58153	2.09988	3.37679	2.76399	3.38888	6.85457
IQCJ	0.94478	0.01	0.01	0.01	0.01	0.01	0.01	0.01	0.01	0.01	0.01	0.01
SCHIP1	2.81434	0.01	0.01	0.846257	1.25298	0.01	0.01	1.05494	2.25453	0.01	1.69944	2.94339
IL12A	3.74912	5.56081	8.58488	2.51877	4.98192	3.35964	6.63509	10.4594	16.8439	12.862	12.6808	9.78796
C3orf80	0.94478	2.23032	0.01	0.01	1.25298	1.12655	2.84932	4.18975	3.37679	2.76399	5.07832	3.92118
AC079594.2	0.01	0.01	0.01	0.846257	0.01	0.01	0.01	0.01	0.01	0.01	0.01	0.01
IFT80	244.922	258.678	240.107	300.226	270.98	299.244	209.173	207.953	189.672	225.838	227.239	251.304
SMC4	7808.23	7879.93	7705.02	7368.27	7506.37	7506.55	10152.5	10245.6	10162.1	10522.1	10441.6	10807.6
TRIM59	387.009	360.812	401.124	344.548	349.288	395.267	379.533	356.334	337.811	293.769	358.171	335.394
KPNA4	3871.87	3713.5	3854.9	3779.05	3873.14	3872.19	3445.05	3659.38	3554.22	3452.6	3784.35	3623.72
ARL14	0.01	0.01	0.01	0.01	0.01	0.01	0.01	0.01	2.25453	0.01	0.01	0.01
PPM1L	434.683	421.871	437.329	321.969	339.344	353.955	316.121	319.761	310.877	247.869	272.01	256.193
B3GALNT1	84.1402	111.026	97.192	86.1444	93.2336	110.548	113.583	105.549	111.114	149.644	146.146	131.035
NMD3	2185.53	2192.58	2122.77	1939.29	1944.03	1748.52	2491.99	2521.45	2448.79	2138.95	2317.08	2362.37
SPTSSB	0.01	0.01	0.962765	0.01	0.01	0.01	0.01	0.01	0.01	0.01	0.01	0.01
OTOL1	0.01	1.12016	0.01	0.01	0.01	0.01	0.01	0.01	0.01	0.01	0.01	0.01
SI	0.01	0.01	0.962765	0.01	0.01	0.01	0.01	0.01	0.01	0.01	0.01	0.01
SLITRK3	0.01	0.01	0.01	0.846257	0.01	0.01	0.01	0.01	0.01	0.01	0.01	0.01
BCHE	0.01	0.01	0.01	0.01	0.01	0.01	0.01	0.01	0.01	0.01	0.01	0.01
ZBBX	1.87956	0.01	0.01	1.68251	1.25298	2.24309	0.01	0.01	2.25453	0.927998	0.01	0.987796
SERPINI2	0.01	1.12016	0.01	0.846257	3.73894	4.47619	0.01	0.01	0.01	0.01	0.854719	0.01
WDR49	26.1839	17.7726	15.2542	19.2439	18.6547	13.4086	9.47441	3.14481	11.2326	6.43599	5.92304	8.81016
PDCD10	1234.86	1223.41	1254.8	1266.94	1270.34	1207	1402.64	1507.86	1405.08	1399.96	1474.89	1516.57
SERPINI1	74.7924	98.8143	85.7588	159.735	169.055	132.879	37.8676	36.5828	40.4115	78.0398	76.0347	92.9006
GOLIM4	2468.77	2436.81	2679.18	2314.77	2336.81	2293.4	2732.38	2839.11	2676.61	2703.51	2740.28	2567.7
MECOM	0.01	0.01	0.01	2.51877	1.25298	0.01	0.01	0.01	0.01	0.01	0.01	0.01
ACTRT3	33.6621	18.8827	15.2542	22.5889	23.6266	24.574	35.9748	22.9986	28.0666	24.7959	27.041	26.4105
MYNN	857.204	799.326	762.222	740.933	710.995	736.931	862.218	882.983	895.576	853.748	793.201	880.026
LRRC34	249.596	233.144	206.76	245.869	241.148	194.289	321.8	261.245	333.322	298.359	321.003	281.615
LRRIQ4	20.5752	16.6624	13.3487	14.2264	8.71087	7.82582	12.3137	17.7739	17.9662	16.534	10.9914	13.6991
LRRC31	1.87956	4.45064	1.91553	0.01	0.01	1.12655	0.956441	0.01	1.13226	0.01	0.854719	0.01
SAMD7	0.01	1.12016	0.01	0.01	0.01	0.01	0.01	0.01	0.01	0.01	0.01	0.01
SEC62	4066.31	4086.51	4355.1	4030.77	4018.57	4016.23	3938.15	4155.73	3980.68	3817.96	4141.67	3925.86
GPR160	799.247	753.809	792.71	476.676	479.801	515.854	443.891	460.828	443.304	348.849	348.034	367.661
PHC3	2895.96	2928.62	2713.48	2754.64	2701.01	2842.74	2247.81	2209.01	2218.72	2404.25	2429.42	2326.19
PRKCI	1393.77	1432.12	1356.75	1366.45	1435.65	1345.45	1465.1	1448.29	1368.05	1397.2	1369.3	1322.97
SKIL	1166.62	1214.53	1154.76	1130.63	1155.98	1134.42	846.128	899.702	907.921	807.848	896.257	851.67
CLDN11	1.87956	2.23032	0.962765	0.846257	2.49596	0.01	0.956441	1.05494	0.01	0.927998	0.01	0.01
SLC7A14	0.01	0.01	0.01	0.846257	0.01	1.12655	0.01	0.01	1.13226	0.927998	0.01	0.01
RPL22L1	647.813	642.793	520.219	489.22	461.156	470.076	714.573	691.759	723.87	513.171	546.543	611.132
EIF5A2	136.488	155.433	123.869	133.811	178.999	137.345	176.994	148.391	135.804	151.48	149.525	163.302
SLC2A2	0.01	0.01	0.01	0.01	0.01	1.12655	0.01	0.01	0.01	0.01	0.01	0.01
TNIK	344.009	296.423	352.533	559.466	532.006	587.313	248.924	273.784	239.052	414.945	424.904	394.062
PLD1	3754.09	3808.97	3820.6	3389.36	3472.9	3435.62	2221.31	2284.24	2207.5	2014.1	1933.57	2010.36
TMEM212	0.94478	0.01	0.01	0.846257	1.25298	0.01	0.01	0.01	0.01	1.846	0.01	0.987796
FNDC3B	13380.5	13247.6	13112.9	11665	11665.4	11884.5	7039.64	6773.3	6822.25	6564.61	6424.94	6435.86
GHSR	0.01	0.01	0.01	0.01	0.01	0.01	0.01	0.01	0.01	0.01	0.01	0.01
TNFSF10	47.6838	52.1876	38.1206	70.2556	72.1029	74.8186	37.8676	44.9423	33.6779	54.1719	81.9478	65.5223
NCEH1	172.944	195.398	180.083	191.513	145.439	160.793	220.531	202.728	197.528	216.658	212.035	217.081
ECT2	1726.55	1757.4	1549.21	1352.24	1322.54	1340.98	1693.19	1740.88	1667.69	1589.98	1664.95	1710.18
SPATA16	0.01	0.01	0.01	0.01	0.01	0.01	0.01	0.01	0.01	0.01	0.01	0.01
NLGN1	1.87956	0.01	1.91553	2.51877	0.01	0.01	0.956441	0.01	0.01	0.927998	0.01	0.01
NAALADL2	17.7708	12.2218	16.207	20.9164	18.6547	16.7582	3.79576	11.5043	4.49905	10.108	11.8361	12.7213
TBL1XR1	15140.6	15582.2	14542.1	15195.6	15410.5	15507.7	12457.1	12516.3	12316.8	12169.9	12367.5	12690.8
KCNMB2	0.01	0.01	0.01	0.01	1.25298	0.01	0.01	0.01	0.01	0.01	0.854719	0.01
AC117457.1	0.01	0.01	0.01	0.01	0.01	0.01	0.01	0.01	0.01	0.01	0.01	0.01
ZMAT3	690.813	734.937	665.04	606.296	665.005	684.453	401.301	313.491	390.558	424.125	440.109	395.04
PIK3CA	1324.59	1387.71	1344.36	1620.68	1511.47	1554.24	1130.06	1192.28	1205.32	1367.83	1435.19	1408.04
KCNMB3	25.2491	29.9844	24.7819	26.7702	24.8696	25.6906	23.671	24.0436	29.1888	19.288	20.2833	23.4771
ZNF639	1149.79	1103.51	1167.15	1075.44	1045.36	1109.86	1374.24	1334.4	1473.54	1287.04	1350.72	1404.12
MFN1	972.182	933.656	876.553	939.963	912.358	855.285	871.682	806.702	914.654	918.008	913.996	900.56
GNB4	3633.5	3712.39	3767.24	3383.5	3448.04	3484.75	5548.05	5547.59	5524.91	5048.08	5220.38	5179.4
ACTL6A	1736.83	1771.83	1676.88	1629.04	1659.39	1604.49	2768.35	2867.32	2745.07	2662.2	2633.84	2858.11
MRPL47	691.748	666.107	659.323	602.951	586.697	617.46	842.342	968.668	944.955	850.994	823.611	833.092
NDUFB5	2170.57	2294.71	2241.87	2079.78	2147.88	1850.13	2143.7	2216.32	2216.48	1940.66	1940.33	2005.47
USP13	813.269	830.411	747.93	882.261	937.218	903.296	1147.1	1095.11	1141.35	1258.59	1251.88	1263.32
PEX5L	3.74912	1.12016	2.86829	1.68251	3.73894	3.35964	0.01	1.05494	0.01	0.927998	1.69944	1.96559
TTC14	974.051	908.122	783.183	970.068	938.461	875.382	865.057	804.612	868.642	849.158	755.189	943.583
CCDC39	0.01	0.01	0.962765	0.01	1.25298	1.12655	0.01	0.01	0.01	0.927998	0.01	0.01
FXR1	9740.42	9873.78	9926.86	9778.36	9593.34	9942.86	7395.5	7870.48	7672.92	7450.48	7431.01	7654.2
DNAJC19	602.943	619.48	578.338	598.77	643.874	585.08	694.698	791.028	758.66	679.329	636.084	721.623
SOX2	1.87956	0.01	0.01	1.68251	0.01	0.01	0.01	0.01	0.01	0.01	0.01	0.01
ATP11B	2982.89	3112.9	3048.86	2448.57	2568.01	2580.35	2462.65	2401.28	2467.87	2303.27	2375.36	2299.79
DCUN1D1	1876.11	1808.46	1732.14	1767.02	1796.12	1787.6	1896.68	1982.26	1903.37	1877.32	1999.46	2069.03
MCCC1	1898.55	1922.81	1847.42	1615.66	1635.77	1613.42	1690.35	1599.81	1662.08	1450.45	1377.75	1481.37
LAMP3	11.2274	21.1031	5.72659	5.8638	8.71087	12.292	13.2602	15.6841	7.86584	13.78	20.2833	7.83237
MCF2L2	270.162	254.237	228.674	316.115	313.241	300.361	194.03	174.515	196.406	232.263	202.743	229.792
B3GNT5	3425.98	3489.25	3463.31	2099.01	2082	2200.72	2051.89	2110.78	2067.22	1400.87	1569.5	1469.64
KLHL6	2842.68	2907.52	2847.82	3615.15	3572.34	3628.79	2536.47	2513.09	2472.36	3050.52	3082.39	3066.38
KLHL24	5675.06	5647.4	5440.3	5586.2	5690.38	5647.5	2318.79	2329.18	2124.45	2459.33	2466.59	2529.57
YEATS2	4117.72	4126.48	4228.38	4234.81	4186.37	4334.44	4435.98	4553.85	4428.46	4399.06	4363.83	4164.44
AC131160.1	0.94478	3.34048	0.962765	3.35503	1.25298	2.24309	0.01	0.01	3.37679	1.846	1.69944	0.01
MAP6D1	14.0317	7.78113	8.58488	8.37257	11.1968	3.35964	5.68865	8.3695	10.1104	4.59999	2.54416	2.94339
PARL	254.27	266.449	201.043	165.589	200.13	142.928	169.423	169.29	198.651	145.972	163.886	146.679
ABCC5	587.987	568.413	498.306	591.243	555.622	611.877	525.285	555.917	618.377	523.269	478.121	517.264
HTR3D	0.01	0.01	0.01	0.01	0.01	0.01	0.01	0.01	0.01	0.01	0.01	0.01
HTR3C	0.01	0.01	0.01	0.01	0.01	0.01	0.01	0.01	0.01	0.01	0.854719	0.01
HTR3E	0.01	0.01	0.01	0.01	0.01	0.01	0.01	0.01	0.01	0.01	0.01	0.01
EIF2B5	1632.14	1645.27	1723.56	1532.03	1533.85	1530.8	2544.04	2644.75	2715.89	2152.72	2236.83	2360.41
DVL3	1956.51	1843.99	1962.71	1963.54	2017.37	1961.78	1718.75	1598.77	1677.79	1737.78	1737.6	1675.95
AP2M1	8868.27	8697.01	9857.31	8901.13	8802.8	8384.16	9049.88	9594.63	8829.97	8580.54	8337.39	8226.21
ABCF3	1385.35	1394.37	1535.87	1427.5	1392.15	1356.61	1667.64	1563.24	1655.35	1373.34	1407.31	1419.77
VWA5B2	0.01	0.01	0.01	0.846257	0.01	0.01	0.01	0.01	1.13226	0.01	0.01	0.01
ALG3	816.073	867.046	863.215	644.764	627.715	671.054	1280.54	1335.44	1437.63	1065.81	1166.57	1062.87
ECE2	240.249	240.915	245.823	138.829	159.112	138.462	353.032	389.772	414.125	261.639	269.475	275.748
CAMK2N2	0.01	0.01	0.01	0.846257	0.01	0.01	0.01	0.01	0.01	0.01	0.01	1.96559
PSMD2	6435.04	6699.83	6708.43	6072.91	6391.42	6132.08	9348.95	9671.96	9411.31	8979.87	8572.22	8670.13
EIF4G1	11044.4	11198.2	11824.8	10852.9	10985.5	11023.7	16431.2	16374.2	16280.7	15325.1	15466	14788.2
FAM131A	251.466	257.567	265.831	271.793	211.317	237.834	263.121	250.795	237.93	209.314	192.606	202.414
CLCN2	124.336	129.899	115.295	107.051	125.551	122.83	141.976	160.93	182.939	154.234	129.252	159.391
POLR2H	895.53	845.953	800.332	883.933	837.779	809.506	1110.19	1107.64	1058.3	1000.63	979.04	1024.74
THPO	0.01	0.01	0.01	0.01	0.01	0.01	0.01	0.01	0.01	0.01	0.01	0.01
CHRD	0.01	0.01	0.01	0.01	1.25298	0.01	0.01	0.01	0.01	1.846	0.01	0.987796
EPHB3	7.48824	8.89129	8.58488	14.2264	12.4398	7.82582	7.58153	8.3695	4.49905	1.846	5.07832	2.94339
MAGEF1	600.139	601.717	601.204	628.039	671.22	679.987	344.514	391.862	379.335	432.387	432.506	462.507
VPS8	3080.11	3052.95	2786.85	2542.23	2477.27	2476.51	1849.36	1765.96	1768.7	1579.88	1515.44	1735.6
C3orf70	51.4229	51.0774	53.3648	59.3842	77.0748	61.4201	67.2073	70.0208	76.3239	75.2858	82.7925	81.1671
EHHADH	303.814	285.321	340.147	325.314	326.914	314.876	247.978	288.413	285.065	247.869	288.904	255.215
MAP3K13	0.01	1.12016	0.962765	0.01	0.01	0.01	0.956441	1.05494	1.13226	2.76399	0.01	0.987796
TMEM41A	581.443	567.302	603.11	601.279	571.781	602.945	759.056	753.41	730.603	773.882	739.984	770.513
LIPH	8.42302	5.56081	9.53765	14.2264	9.95385	14.5251	3.79576	6.27963	6.74358	7.35398	12.6808	8.81016
SENP2	2373.42	2482.33	2497.21	2413.45	2277.15	2288.93	2508.08	2408.59	2327.58	2218.81	2290.89	2347.7
IGF2BP2	5031.93	4885.83	5266.89	5449.89	5544.95	5505.7	4613.91	4817.17	4765.14	4819.5	4897.69	4834.23
TRA2B	5141.3	5134.51	5151.61	5056.85	5119.85	4877.08	7638.73	7822.42	7769.44	7510.15	7322.88	7967.09
ETV5	61.7055	62.179	82.9005	83.6357	88.2616	72.5855	309.496	326.031	290.676	375.471	368.308	377.439
DGKG	1295.62	1278.92	1218.6	1119.76	1098.81	1090.88	853.7	866.264	757.537	775.718	743.363	772.469
CRYGS	36.4664	33.3148	21.9236	35.1328	33.5705	26.8071	26.5103	15.6841	19.0885	25.7139	21.128	27.3883
TBCCD1	378.596	375.244	379.21	417.302	390.306	352.839	478.909	434.704	382.702	429.633	408.009	396.017
DNAJB11	1575.12	1599.75	1676.88	1460.95	1475.43	1468.27	1593.82	1714.75	1588.01	1470.64	1424.21	1382.61
AC068631.2	0.01	0.01	0.01	0.01	0.01	0.01	0.01	0.01	0.01	0.01	0.01	0.01
AHSG	0.01	0.01	0.01	0.846257	0.01	0.01	0.01	1.05494	0.01	0.01	0.01	0.01
FETUB	0.01	0.01	0.01	0.01	0.01	0.01	0.01	1.05494	0.01	0.01	0.01	0.01
HRG	0.01	0.01	0.01	0.01	0.01	0.01	0.01	0.01	0.01	0.01	0.854719	0.01
KNG1	0.01	0.01	0.01	0.01	0.01	0.01	0.01	0.01	0.01	0.01	0.01	0.01
EIF4A2	21208.3	20928.8	20761.7	20829.5	20948	20369.2	19098.2	19511.1	19045.9	19169.6	18460.5	20409.5
RFC4	1020.79	1051.33	1036.62	921.565	947.162	905.529	1672.37	1683.41	1732.78	1690.04	1629.47	1748.31
ADIPOQ	0.01	0.01	0.01	0.01	0.01	0.01	0.01	0.01	0.01	0.927998	0.01	0.01
ST6GAL1	3214.72	3377.12	3379.47	3084.12	3101.25	3100.66	3210.34	3119.15	3303.95	3076.22	2983.56	2988.15
RPL39L	84.1402	82.1619	104.814	106.215	119.336	77.0517	136.297	150.481	133.559	137.71	137.699	156.457
RTP1	0.01	0.01	0.01	0.01	0.01	0.01	0.956441	0.01	0.01	0.01	0.854719	0.01
MASP1	0.94478	0.01	0.01	1.68251	0.01	0.01	0.956441	0.01	0.01	0.01	0.01	0.01
RTP4	0.94478	3.34048	0.962765	7.53631	3.73894	2.24309	3.79576	0.01	1.13226	2.76399	1.69944	1.96559
SST	0.01	0.01	0.01	0.01	0.01	0.01	0.01	0.01	0.01	0.01	0.01	0.01
RTP2	0.01	0.01	0.01	0.01	0.01	0.01	0.01	0.01	0.01	0.01	0.01	0.01
BCL6	164.531	136.56	155.311	160.571	125.551	150.744	106.958	141.077	106.625	114.76	130.941	123.212
AC072022.1	0.01	0.01	0.01	0.846257	1.25298	1.12655	0.01	1.05494	0.01	0.01	0.01	0.01
LPP	1205.88	1234.51	1185.25	1559.63	1518.93	1546.43	916.165	852.679	800.183	1453.2	1502.77	1280.92
TPRG1	3.74912	1.12016	0.962765	2.51877	1.25298	1.12655	0.01	1.05494	0.01	0.01	0.854719	0.01
TP63	2.81434	2.23032	1.91553	0.846257	0.01	4.47619	0.01	0.01	0.01	0.927998	0.854719	0.987796
P3H2	0.94478	0.01	2.86829	0.846257	3.73894	1.12655	2.84932	1.05494	1.13226	0.927998	1.69944	0.01
CLDN1	0.01	1.12016	0.01	0.01	0.01	0.01	1.90288	0.01	0.01	0.01	0.01	0.01
CLDN16	0.01	0.01	0.01	0.01	0.01	0.01	0.01	0.01	0.01	0.01	0.01	0.01
TMEM207	0.01	0.01	0.01	0.01	0.01	0.01	0.01	0.01	0.01	0.01	0.01	0.01
IL1RAP	822.617	832.631	793.663	436.536	484.773	439.929	707.948	703.253	666.634	351.603	375.91	325.616
GMNC	0.01	0.01	0.01	0.01	0.01	0.01	0.01	0.01	0.01	0.01	0.01	0.01
OSTN	0.01	0.01	0.01	0.846257	0.01	0.01	0.01	0.01	0.01	0.01	0.01	0.01
UTS2B	0.01	2.23032	0.962765	1.68251	0.01	0.01	0.01	1.05494	0.01	0.01	0.01	0.01
CCDC50	761.856	717.174	752.694	1206.73	1250.45	1243.84	624.661	633.242	565.631	1028.17	1096.46	1017.9
PYDC2	0.01	0.01	0.01	0.01	0.01	0.01	0.01	0.01	0.01	0.01	0.01	0.01
FGF12	0.01	0.01	0.01	0.01	0.01	1.12655	0.01	0.01	0.01	0.927998	0.01	0.01
MB21D2	100.966	113.246	114.342	135.484	157.869	170.842	160.905	127.492	133.559	183.61	201.053	184.813
HRASLS	0.01	0.01	0.01	0.01	0.01	0.01	0.01	0.01	0.01	0.01	0.854719	0.01
ATP13A5	0.01	1.12016	0.01	0.01	0.01	0.01	0.01	0.01	0.01	0.01	0.01	0.01
ATP13A4	9.3578	15.5523	10.4904	10.0451	23.6266	15.6416	3.79576	2.09988	1.13226	6.43599	5.92304	6.85457
OPA1	3458.7	3582.5	3462.36	3236.32	3433.12	3265.91	4214.51	4244.55	4155.75	3912.52	4124.77	4039.29
HES1	11.2274	8.89129	16.207	37.6416	38.5424	33.5064	68.1537	63.7512	72.9571	145.972	183.314	190.68
CPN2	0.01	0.01	0.01	0.01	0.01	0.01	0.01	0.01	0.01	0.01	0.01	0.01
LRRC15	1.87956	2.23032	2.86829	0.846257	2.49596	4.47619	2.84932	0.01	1.13226	0.927998	0.01	0.987796
GP5	0.01	0.01	0.01	0.01	0.01	0.01	0.01	0.01	0.01	0.01	0.01	0.01
ATP13A3	3870	3893.35	3696.74	3316.6	3382.16	3480.29	5803.59	6007.36	5898.62	5482.29	5646.96	5529.45
TMEM44	905.812	786.004	835.585	1008.54	1051.57	1102.04	699.43	672.95	657.656	954.728	850.642	916.205
LSG1	1509.68	1483.19	1383.42	1471.82	1475.43	1396.81	2251.59	2065.85	2118.84	2006.75	1859.24	2042.63
FAM43A	208.466	212.051	224.862	243.361	247.363	281.38	131.565	156.751	159.371	152.398	164.73	191.658
XXYLT1	945.073	922.554	968.972	998.5	1088.86	994.853	1394.12	1300.96	1421.92	1414.64	1400.55	1365.01
ACAP2	6450	6444.5	6317.79	4511.61	4473.5	4517.56	5177.99	5120.21	5131	3708.72	3951.61	3978.66
PPP1R2	876.834	951.418	925.144	729.226	760.714	786.059	811.11	909.106	867.519	703.196	749.276	730.424
APOD	0.01	0.01	0.01	0.01	0.01	0.01	0.01	0.01	0.01	0.01	0.01	0.987796
MUC20	0.94478	0.01	0.01	0.01	0.01	0.01	0.01	0.01	0.01	0.927998	0.01	0.987796
MUC4	0.01	0.01	1.91553	0.01	0.01	2.24309	0.01	0.01	0.01	1.846	0.01	0.01
TNK2	1965.85	1903.94	1922.69	2274.63	2226.19	2248.73	1589.08	1576.82	1713.71	1684.54	1708.88	1834.36
TFRC	11886.7	11848.8	11371.3	10797.8	10791.6	10577.1	21831.6	22890.4	21569.9	20576	20002.1	20385.1
ZDHHC19	9.3578	6.67097	3.82106	5.02754	11.1968	12.292	2.84932	3.14481	2.25453	3.68199	1.69944	1.96559
SLC51A	7.48824	11.1116	6.67935	13.3901	7.46789	4.47619	7.58153	3.14481	5.62131	0.01	4.2336	1.96559
PCYT1A	1200.27	1139.04	1191.92	1280.32	1266.61	1371.13	1194.42	1170.34	1171.65	1262.26	1223.16	1212.48
AC069257.3	0.01	0.01	0.01	0.01	0.01	0.01	0.01	0.01	0.01	0.01	0.01	0.01
TCTEX1D2	12.1621	8.89129	10.4904	10.8813	11.1968	14.5251	7.58153	10.4594	5.62131	5.51799	8.45719	10.7658
TM4SF19-TCTEX1D2	0.94478	0.01	0.01	0.01	0.01	0.01	0.01	0.01	0.01	0.01	0.01	0.01
TM4SF19	0.01	0.01	0.962765	0.846257	0.01	0.01	0.01	0.01	0.01	0.01	0.01	0.01
UBXN7	5117	5284.38	5083.01	5128.77	5075.1	5174.09	3868.11	3981.22	3805.6	4070.41	4096.9	3952.26
RNF168	1747.11	1816.23	1763.58	1796.29	1781.2	1833.38	1998.89	2121.23	1989.78	2250.94	2214.02	2281.21
SMCO1	0.01	0.01	0.01	0.01	0.01	0.01	0.956441	0.01	0.01	0.01	0.01	0.01
WDR53	320.64	298.643	308.706	277.647	284.653	251.233	304.764	337.525	282.82	303.867	350.569	310.949
FBXO45	1285.33	1402.14	1311.01	1219.27	1219.37	1201.41	1940.21	2121.23	1878.68	1605.59	1770.54	1693.55
NRROS	1204.01	1155.69	1266.23	1374.82	1332.49	1354.38	1657.23	1599.81	1603.72	1789.19	1769.7	1649.55
PIGX	273.901	274.22	266.784	325.314	355.503	361.771	366.283	405.446	347.912	391.077	456.158	463.485
CEP19	77.5968	75.501	71.4673	112.068	116.85	97.1495	53.0107	58.5265	39.2892	80.7938	73.5006	62.5889
PAK2	7446.47	7565.76	7424.9	6825.54	7002.96	6905.85	8118.58	8067.98	7845.75	7681.82	8420.17	8135.27
SENP5	2323.87	2329.13	2198.99	2291.35	2314.44	2384.95	2497.67	2539.21	2522.86	2635.58	2703.11	2677.22
NCBP2	3233.42	3354.92	3172.72	3307.41	3374.7	3188.87	3875.69	4087.81	3995.27	3683.02	3699.88	3667.72
NCBP2-AS2	464.596	441.854	507.834	439.045	421.381	434.347	610.464	644.737	602.665	520.515	479.811	528.998
PIGZ	224.357	207.61	196.28	214.092	207.588	211.037	129.672	133.762	121.214	156.07	136.855	148.635
MELTF	533.77	514.015	540.228	577.027	541.95	592.896	546.106	503.67	591.443	583.857	565.127	524.109
DLG1	2365	2363.54	2209.47	2423.48	2503.37	2468.69	2190.07	2219.46	2228.82	2387.72	2333.12	2303.7
BDH1	985.269	982.503	997.555	809.506	793.032	897.713	1357.21	1362.61	1436.51	1299.9	1352.41	1301.46
RUBCN	655.291	659.446	645.032	566.156	641.388	591.78	601	512.03	549.919	591.201	568.506	565.176
FYTTD1	2047.18	2111.54	2193.27	2256.23	2213.76	2302.33	1838.94	1780.58	1757.47	1950.76	2029.03	2054.36
LRCH3	1837.79	1819.56	1771.2	1850.65	1854.54	1875.81	1446.17	1479.64	1520.68	1531.23	1476.58	1528.31
IQCG	136.488	131.009	125.775	137.992	150.411	165.259	85.1897	87.7848	77.4461	81.7118	80.2583	90.945
RPL35A	11845.5	10932.9	11683.8	10330.3	10132.8	10227.6	11116	11367.9	10552.6	10402.8	9993.88	9973.53
LMLN	215.944	225.373	204.854	194.022	174.027	254.583	199.709	163.02	156.005	183.61	167.264	180.902
ZNF595	0.94478	2.23032	0.01	0.01	1.25298	1.12655	1.90288	0.01	1.13226	0.927998	0.01	1.96559
ZNF718	186.031	194.288	158.169	189.84	217.532	189.823	247.978	215.267	231.196	224.92	267.786	246.415
ZNF732	27.1186	35.5352	40.9789	35.1328	46.0003	46.9049	11.3673	11.5043	16.8439	6.43599	8.45719	6.85457
ZNF141	1820.03	1801.8	1705.46	1679.21	1847.08	1872.46	1927.91	1856.86	1887.66	1793.78	1796.73	1831.42
ZNF721	1578.85	1601.97	1614.95	1749.46	1643.23	1672.6	1706.44	1674	1687.89	1819.48	1702.12	1861.73
PIGG	1265.7	1284.47	1136.66	1358.09	1330	1334.28	1124.38	1076.3	1154.82	1231.05	1133.62	1142.08
AC116565.1	366.444	348.601	385.88	437.372	468.614	448.862	350.193	311.402	313.121	421.371	431.662	402.862
PDE6B	390.748	373.024	394.455	445.735	382.848	380.752	300.978	289.458	231.196	306.621	304.109	280.637
ATP5I	795.508	840.402	940.389	811.179	876.312	764.844	1042.04	1196.46	1151.45	944.63	973.971	987.584
MYL5	715.117	751.589	809.86	702.466	740.827	690.036	546.106	539.198	519.618	475.533	444.332	600.377
MFSD7	0.01	0.01	0.01	0.01	0.01	1.12655	0.01	0.01	0.01	0.01	0.01	0.01
PCGF3	1814.42	1782.93	1814.07	2346.55	2236.13	2430.73	1718.75	1639.52	1721.56	1893.84	1987.63	1918.45
CPLX1	0.01	1.12016	0.01	1.68251	0.01	1.12655	1.90288	2.09988	3.37679	2.76399	1.69944	0.01
GAK	3523.2	3487.03	3711.98	3524	3408.26	3623.2	4016.71	3968.68	4044.65	3627.02	3392.4	3584.61
TMEM175	185.097	164.314	177.224	217.437	258.55	211.037	148.601	123.313	153.76	174.43	178.246	164.28
DGKQ	556.204	560.641	568.81	616.331	595.398	628.626	470.391	485.906	474.727	499.401	461.227	473.263
SLC26A1	7.48824	0.01	6.67935	5.02754	6.2249	8.94237	2.84932	4.18975	5.62131	3.68199	3.38888	3.92118
IDUA	312.227	335.279	370.635	322.805	343.073	346.139	321.8	276.919	246.908	274.491	259.339	293.349
FGFRL1	284.183	274.22	314.422	348.729	314.484	342.79	391.837	361.559	410.758	353.439	378.444	337.35
RNF212	0.94478	1.12016	0.01	0.01	0.01	0.01	0.01	1.05494	0.01	0.01	0.854719	0.987796
SPON2	11.2274	10.0015	19.0653	20.0802	14.9258	16.7582	18.9388	6.27963	14.5994	6.43599	7.61247	13.6991
CTBP1	3101.61	3288.31	3400.43	3252.21	3363.52	3438.97	3500.89	3588.33	3693.38	3631.61	3704.95	3649.14
MAEA	1688.22	1597.53	1662.58	1529.52	1618.37	1562.06	1841.78	1713.71	1682.28	1831.42	1717.32	1653.46
UVSSA	786.16	767.131	737.45	756.822	714.724	851.935	674.822	699.074	675.612	754.604	707.04	723.579
NKX1-1	0.01	0.01	0.01	0.01	0.01	0.01	0.01	0.01	0.01	0.01	0.01	0.01
FAM53A	50.4881	51.0774	41.9316	47.6766	42.2714	50.2546	51.1178	57.4816	68.468	61.5159	49.8484	64.5445
SLBP	1494.72	1456.54	1620.66	1419.14	1454.3	1415.79	2234.56	2193.33	2094.15	2031.54	2140.53	2092.49
TMEM129	653.422	708.293	703.15	644.764	625.229	678.87	635.072	676.085	667.756	627.921	683.388	656.111
TACC3	3721.37	3643.56	3791.06	3172.77	3349.84	3165.42	4771.96	4450.4	4632.71	4305.42	4291.18	4233.87
FGFR3	29.923	38.8656	29.5457	74.4368	53.4582	67.0028	35.0283	31.3581	21.333	42.2379	49.0037	30.3217
LETM1	2904.37	3072.94	3085.06	2627.53	2669.93	2679.72	4292.12	4290.53	4439.68	3801.44	3748.87	3935.64
NSD2	6059.26	5974.9	5896.67	5937.43	5809.7	6216.94	7847.9	7731.51	7766.07	8383.17	7925.17	8092.25
NELFA	799.247	730.496	874.648	802.816	748.285	810.623	997.559	928.96	1030.25	872.108	906.394	858.515
C4orf48	140.227	141	174.366	116.25	137.981	146.278	148.601	138.987	152.638	132.202	98.8422	108.545
NAT8L	1188.12	1273.36	1373.9	806.161	801.733	878.732	1586.24	1578.91	1775.43	1041.02	1052.53	1037.45
POLN	58.9012	52.1876	57.1759	40.9866	34.8135	33.5064	39.7605	43.8974	38.1669	40.4019	33.7988	36.1884
HAUS3	970.312	1069.1	934.672	1000.17	1066.49	1010.48	1061.92	1120.18	1075.14	1042.86	1041.55	1123.5
MXD4	1661.11	1684.12	1760.72	1734.41	1853.29	1837.85	1298.53	1376.19	1372.54	1159.44	1194.44	1257.46
ZFYVE28	22.4447	22.2132	12.3959	20.9164	18.6547	21.2244	11.3673	13.5942	13.4772	12.862	9.30191	20.5437
CFAP99	0.01	0.01	0.962765	0.01	0.01	0.01	0.01	0.01	0.01	0.927998	2.54416	0.01
RNF4	1287.2	1264.48	1317.68	1296.21	1249.21	1328.7	1484.03	1514.13	1482.52	1525.72	1585.55	1537.11
FAM193A	2573.46	2472.34	2664.89	2669.34	2602.81	2636.18	2335.83	2364.7	2188.42	2287.66	2328.9	2169.74
TNIP2	802.052	825.97	898.467	832.085	898.685	877.615	865.057	875.668	885.475	879.452	862.468	819.403
SH3BP2	212.205	209.83	224.862	283.501	252.335	274.68	292.46	284.233	307.51	352.521	368.308	415.573
ADD1	4844.98	4824.77	4926.76	5272.61	5118.61	5348.27	4645.14	4729.4	4498.04	5172.93	5081	5122.68
MFSD10	1050.7	1089.08	1074.73	850.483	853.938	930.093	1010.81	984.342	1057.18	822.536	832.059	885.893
NOP14	3145.55	3025.2	3322.3	2888.44	2761.91	2775.74	4488.03	4758.66	4467.74	3842.75	3821.52	3939.55
GRK4	218.749	203.169	195.327	194.022	201.373	190.939	128.726	111.818	148.149	134.956	151.215	154.502
HTT	3526	3465.93	3386.14	3615.15	3537.53	3565.14	4270.35	4001.08	4226.45	4301.75	4249.79	3889.68
MSANTD1	14.0317	5.56081	9.53765	7.53631	4.98192	3.35964	6.63509	6.27963	5.62131	4.59999	5.92304	2.94339
RGS12	2055.59	2063.8	2076.08	2101.52	2068.33	2156.06	1673.32	1653.1	1693.5	1668.93	1612.58	1626.08
HGFAC	8.42302	6.67097	6.67935	5.8638	4.98192	1.12655	2.84932	4.18975	2.25453	0.927998	4.2336	0.987796
DOK7	0.01	0.01	0.962765	0.01	0.01	0.01	0.01	0.01	0.01	0.01	0.01	0.01
LRPAP1	8088.67	8027.59	8691.13	6383.99	6717.08	6481.56	6025.05	6188.13	6171.33	4951.69	4694.12	4795.12
ADRA2C	62.6403	42.1961	79.0895	42.6591	46.0003	49.138	57.7429	73.1557	67.3458	34.8939	38.0224	30.3217
OTOP1	0.01	0.01	0.01	0.01	0.01	0.01	0.01	0.01	0.01	0.01	0.01	0.01
TMEM128	324.379	340.829	342.053	320.296	361.717	302.594	323.693	319.761	309.755	334.161	325.227	325.616
LYAR	839.443	861.495	896.562	656.471	723.425	624.159	1755.66	1755.51	1885.41	1400.87	1519.66	1493.1
ZBTB49	272.031	242.025	245.823	240.016	262.279	261.282	279.21	249.75	226.707	248.787	233.997	249.348
HGNC:18790	1.87956	0.01	0.962765	0.01	0.01	2.24309	0.01	0.01	0.01	0.01	0.854719	0.01
STX18	847.856	812.648	893.703	870.553	814.163	782.709	837.61	797.298	851.808	868.436	806.717	736.29
MSX1	55.162	67.7298	95.2865	77.7819	77.0748	81.5179	73.8324	76.2905	104.38	86.3018	86.1714	68.4557
CYTL1	59.836	54.4079	53.3648	75.2731	79.5608	77.0517	98.4398	96.1443	78.5684	94.5638	96.308	109.523
STK32B	94.4228	103.255	113.389	124.612	146.682	139.578	388.051	377.233	402.902	356.193	370.842	367.661
EVC2	1105.86	1150.14	1135.71	1159.06	1177.11	1231.56	943.612	890.297	915.777	1014.4	946.096	983.673
EVC	1586.33	1580.88	1665.44	1871.55	1733.97	1825.56	1891	1816.11	1874.19	1910.36	1833.05	1869.56
CRMP1	2.81434	1.12016	2.86829	15.8989	7.46789	15.6416	0.956441	2.09988	0.01	11.026	9.30191	10.7658
C4orf50	1.87956	0.01	0.01	10.8813	9.95385	3.35964	1.90288	3.14481	1.13226	4.59999	5.07832	0.987796
JAKMIP1	0.01	0.01	0.01	0.01	0.01	0.01	1.90288	0.01	0.01	0.01	0.01	0.01
AC092442.1	0.01	0.01	0.01	0.01	0.01	0.01	0.01	0.01	0.01	0.01	0.01	0.01
WFS1	0.01	0.01	0.01	0.01	0.01	0.01	0.01	0.01	0.01	0.01	0.01	0.01
PPP2R2C	0.94478	2.23032	2.86829	3.35503	1.25298	1.12655	0.01	0.01	1.13226	2.76399	0.01	0.01
MAN2B2	2819.31	2897.53	3225.12	2517.14	2606.54	2594.86	1926.96	1760.73	1869.7	1751.55	1774.77	1589.91
MRFAP1	5616.17	5614.1	6061.5	5465.78	5457.94	5669.83	6319.4	6467.13	6213.98	5998.21	6136.05	6127.86
S100P	56.0968	46.6368	59.0814	66.0743	65.888	61.4201	67.2073	66.886	69.5903	52.3359	63.3639	81.1671
MRFAP1L1	2258.44	2301.37	2331.43	2393.38	2386.53	2506.66	2255.38	2333.36	2198.52	2340.9	2276.53	2420.05
BLOC1S4	332.792	343.05	372.541	369.635	372.904	359.538	353.032	391.862	366.99	340.587	331.14	326.594
KIAA0232	2318.27	2292.49	2240.91	2300.55	2259.75	2354.81	2455.08	2295.74	2367.98	2386.8	2557.82	2510.99
TBC1D14	4466.39	4490.61	4596.15	3888.6	3909.19	4134.58	5066.31	5083.63	4996.32	4395.38	4537	4288.62
CCDC96	40.2056	37.7555	46.6955	39.3141	47.2433	37.9726	17.0459	22.9986	24.6998	22.042	26.1963	20.5437
TADA2B	711.378	672.768	767.938	678.214	637.659	716.833	536.642	493.221	558.897	447.993	483.189	485.975
GRPEL1	902.073	920.334	932.767	696.612	743.313	649.84	1504.85	1674	1529.65	1202.59	1218.94	1273.1
SORCS2	8.42302	6.67097	10.4904	10.0451	6.2249	10.0589	4.7422	5.23469	11.2326	9.18998	5.92304	8.81016
PSAPL1	0.01	0.01	0.01	0.01	0.01	0.01	0.01	1.05494	0.01	0.01	0.01	0.01
AFAP1	1385.35	1469.86	1438.68	1447.57	1307.63	1385.64	1455.64	1385.6	1420.79	1165.87	1190.22	1145.99
ABLIM2	0.94478	4.45064	0.962765	0.01	0.01	0.01	0.01	0.01	0.01	0.927998	1.69944	0.987796
SH3TC1	88.8141	64.3993	68.6091	114.577	116.85	121.714	32.189	39.7176	41.5337	98.2358	83.6372	120.279
HTRA3	4.6839	3.34048	4.77382	4.19128	1.25298	0.01	6.63509	5.23469	5.62131	1.846	2.54416	2.94339
ACOX3	593.596	559.531	606.921	534.378	514.604	549.351	567.875	501.58	534.207	495.729	456.158	450.774
TRMT44	643.139	617.26	645.984	643.091	615.286	607.411	727.823	667.725	751.926	612.315	603.14	654.155
GPR78	0.01	0.01	0.962765	0.01	0.01	0.01	0.01	0.01	0.01	0.01	0.854719	0.987796
CPZ	0.01	0.01	0.01	0.01	0.01	0.01	0.01	0.01	0.01	0.01	0.01	0.01
HMX1	0.01	0.01	0.01	0.01	0.01	0.01	0.01	0.01	0.01	0.01	0.01	0.01
FAM90A26	1.87956	1.12016	0.01	2.51877	1.25298	4.47619	1.90288	1.05494	2.25453	0.927998	0.01	1.96559
USP17L10	0.01	0.01	0.01	0.01	0.01	0.01	0.01	0.01	0.01	0.01	0.01	0.01
USP17L11	0.01	0.01	0.01	0.01	0.01	0.01	0.01	0.01	0.01	0.01	0.01	0.01
USP17L12	0.01	0.01	0.01	0.01	0.01	0.01	0.01	0.01	0.01	0.01	0.01	0.01
USP17L13	0.01	0.01	0.01	0.01	0.01	0.01	0.01	0.01	0.01	0.01	0.01	0.01
USP17L15	0.01	0.01	0.01	0.01	0.01	0.01	0.01	0.01	0.01	0.01	0.01	0.01
USP17L17	0.01	0.01	0.01	0.01	0.01	0.01	0.01	0.01	0.01	0.01	0.01	0.01
USP17L18	0.01	0.01	0.01	0.01	0.01	0.01	0.01	0.01	0.01	0.01	0.01	0.01
USP17L19	0.01	0.01	0.01	0.01	0.01	0.01	0.01	0.01	0.01	0.01	0.01	0.01
USP17L20	0.01	0.01	0.01	0.01	0.01	0.01	0.01	0.01	0.01	0.01	0.01	0.01
USP17L21	0.01	0.01	0.01	0.01	0.01	0.01	0.01	0.01	0.01	0.01	0.01	0.01
USP17L22	0.01	0.01	0.01	0.01	0.01	0.01	0.01	0.01	0.01	0.01	0.01	0.01
USP17L23	0.01	0.01	0.01	0.01	0.01	0.01	0.01	0.01	0.01	0.01	0.01	0.01
USP17L24	0.01	0.01	0.01	0.01	0.01	0.01	0.01	0.01	0.01	0.01	0.01	0.01
USP17L25	0.01	0.01	0.01	0.01	0.01	0.01	0.01	0.01	0.01	0.01	0.01	0.01
USP17L26	0.01	0.01	0.01	0.01	0.01	0.01	0.01	0.01	0.01	0.01	0.01	0.01
USP17L5	0.01	0.01	0.01	0.01	0.01	0.01	0.01	0.01	0.01	0.01	0.01	0.01
USP17L27	0.01	0.01	0.01	0.01	0.01	0.01	0.01	0.01	0.01	0.01	0.01	0.01
USP17L28	0.01	0.01	0.01	0.01	0.01	0.01	0.01	0.01	0.01	0.01	0.01	0.01
USP17L29	0.01	0.01	0.01	0.01	0.01	0.01	0.01	0.01	0.01	0.01	0.01	0.01
USP17L30	0.01	0.01	0.01	0.01	0.01	0.01	0.01	0.01	0.01	0.01	0.01	0.01
DEFB131A	0.01	0.01	0.01	0.01	0.01	0.01	0.01	0.01	0.01	0.01	0.01	0.01
SLC2A9	549.661	551.76	503.07	455.77	444.997	472.309	335.05	321.851	358.012	341.505	353.103	306.06
DRD5	0.01	0.01	0.01	0.01	0.01	0.01	0.01	0.01	0.01	0.01	0.01	0.01
WDR1	5843.32	5886.08	6247.29	5570.32	5726.42	5646.39	6420.66	6573.71	6302.64	6593.99	6369.19	6564.93
ZNF518B	882.443	911.452	867.979	865.536	837.779	789.408	732.555	709.523	732.848	671.067	730.692	698.156
CLNK	4.6839	3.34048	6.67935	9.20882	6.2249	7.82582	1.90288	1.05494	1.13226	4.59999	1.69944	2.94339
HS3ST1	84.1402	78.8314	89.5699	75.2731	64.645	81.5179	95.6005	125.403	96.5246	117.514	122.494	115.39
RAB28	409.444	380.795	383.974	405.594	408.951	403.083	475.123	447.243	417.492	447.993	439.264	455.663
NKX3-2	153.314	148.772	171.508	168.934	187.7	185.357	69.1002	78.3804	65.1013	73.4498	84.4819	63.5667
BOD1L1	6343.43	6327.93	6243.48	6695.92	6524.42	6646.81	5003.84	5093.04	4891.95	5470.36	5440	5095.3
CPEB2	331.857	327.508	318.233	383.016	365.446	345.023	204.441	195.413	240.174	247.869	274.544	250.326
C1QTNF7	0.01	0.01	0.01	0.01	0.01	2.24309	0.01	0.01	0.01	0.01	0.01	0.01
CC2D2A	216.879	178.746	189.61	185.659	166.569	169.725	245.138	212.132	213.24	190.954	198.519	201.436
FBXL5	1354.51	1403.25	1306.25	1196.69	1190.79	1233.79	1100.72	1133.77	1149.21	1114.46	1052.53	1136.21
FAM200B	232.77	223.152	225.815	184.823	227.476	228.902	141.976	160.93	152.638	164.332	151.215	172.102
BST1	999.29	1042.45	986.121	576.191	650.089	529.253	498.784	510.985	537.574	357.111	315.09	334.416
CD38	199.118	225.373	239.154	254.232	242.391	228.902	101.279	81.5152	96.5246	141.382	135.165	126.146
FGFBP1	0.01	0.01	0.01	0.01	0.01	0.01	0.01	0.01	0.01	0.01	0.01	0.01
FGFBP2	0.01	0.01	0.01	0.01	1.25298	0.01	0.01	0.01	0.01	0.01	0.854719	0.01
PROM1	0.01	0.01	0.01	0.01	1.25298	1.12655	0.01	1.05494	0.01	0.01	0.01	0.987796
TAPT1	1906.96	1876.18	1863.62	1832.25	1924.14	1882.51	1648.71	1623.84	1705.85	1773.58	1817.85	1797.2
LDB2	0.94478	1.12016	0.01	0.01	0.01	0.01	0.01	0.01	0.01	0.01	0.01	0.01
QDPR	1018.92	1095.74	1087.11	852.156	918.573	866.45	1781.21	1647.88	1732.78	1409.14	1450.39	1416.84
CLRN2	0.01	0.01	0.01	0.01	0.01	1.12655	0.956441	1.05494	0.01	0.01	0.01	0.01
LAP3	1851.81	2001.63	1965.56	1905	1992.51	1923.82	2643.42	2781.63	2669.87	2504.31	2535.86	2480.68
MED28	8820.6	8726.99	8218.56	7332.31	7103.65	7441.79	7278.14	7355.33	7406.95	6080.83	6196.87	6351.77
FAM184B	20.5752	24.4335	20.0181	10.8813	19.8977	18.9913	104.118	66.886	102.136	64.2699	77.7242	72.3669
DCAF16	2123.83	2070.46	1983.67	2398.39	2274.67	2353.69	2338.67	2354.26	2494.8	2480.44	2536.7	2440.59
NCAPG	1691.96	1832.89	1702.6	1765.35	1990.02	1682.65	3441.27	3434.72	3508.2	3560.01	3647.51	3926.84
LCORL	1662.98	1761.84	1549.21	1634.89	1661.88	1610.07	1401.69	1321.86	1271.53	1268.68	1352.41	1294.61
SLIT2	100.966	72.1705	74.3256	179.805	181.485	225.552	46.3856	47.0322	40.4115	91.8098	92.0844	74.3225
PACRGL	203.792	208.72	187.705	219.946	202.616	196.522	259.335	284.233	294.043	244.197	271.165	286.504
KCNIP4	0.01	0.01	0.01	0.01	0.01	0.01	0.01	0.01	0.01	0.01	0.01	0.01
ADGRA3	1871.44	1984.98	1896.96	1748.62	1791.15	1779.78	2464.54	2499.5	2483.58	2296.84	2328.06	2268.5
PPARGC1A	0.94478	1.12016	0.01	1.68251	0.01	0.01	0.01	0.01	1.13226	0.927998	0.01	0.01
DHX15	5372.19	5480.88	5002.02	4864.52	5016.68	4891.6	8092.08	8108.73	7957.98	7291.67	7183.5	7665.93
SOD3	0.01	0.01	0.01	0.01	0.01	0.01	0.01	0.01	0.01	0.01	0.01	0.01
CCDC149	109.379	99.9245	98.1448	59.3842	74.5889	71.469	76.6717	60.6164	69.5903	51.4179	46.4696	51.8332
LGI2	0.94478	0.01	1.91553	1.68251	2.49596	1.12655	0.956441	1.05494	0.01	1.846	3.38888	0.987796
SEPSECS	1222.7	1272.25	1036.62	1141.5	1165.93	1148.94	830.039	842.23	841.707	773.882	828.68	945.539
AC104662.2	0.01	0.01	0.01	0.01	0.01	0.01	0.01	0.01	0.01	0.01	0.01	0.01
PI4K2B	401.966	388.566	403.982	367.127	338.101	368.47	463.766	532.928	534.207	467.271	486.568	501.619
ZCCHC4	313.161	303.084	350.627	299.39	321.942	307.06	406.033	396.042	387.191	416.781	418.146	371.572
ANAPC4	1113.33	1065.76	960.397	1106.38	979.479	1027.23	1086.52	1050.17	1175.02	958.4	1010.29	1082.43
SLC34A2	0.01	0.01	0.01	0.01	0.01	0.01	0.01	0.01	0.01	0.01	0.01	0.01
SEL1L3	15.9013	18.8827	19.0653	24.2614	14.9258	23.4575	25.5639	21.9537	28.0666	29.3859	31.2646	29.3439
SMIM20	487.031	471.829	517.361	438.208	444.997	436.58	393.729	438.884	472.483	433.305	353.947	462.507
RBPJ	6020.93	5812.81	5764.24	4627.85	4822.78	4756.5	5783.71	5596.7	5670.8	4640.49	4756.62	4833.26
CCKAR	0.01	0.01	0.01	0.01	0.01	0.01	0.01	0.01	0.01	0.01	0.01	0.01
TBC1D19	56.0968	67.7298	59.0814	86.9807	82.0467	90.4503	70.9931	66.886	61.7345	90.8918	71.8111	70.4113
STIM2	534.704	549.54	531.653	596.261	599.127	605.178	604.786	688.624	650.923	660.051	625.102	642.422
PCDH7	15.9013	17.7726	21.9236	25.0977	33.5705	35.7395	30.2961	20.9088	24.6998	88.1378	70.1217	70.4113
ARAP2	1042.29	1000.27	1014.7	902.331	912.358	904.413	1085.58	1037.63	1102.07	1254	1243.44	1320.03
DTHD1	0.01	1.12016	0.01	0.846257	1.25298	1.12655	0.01	1.05494	0.01	0.01	2.54416	1.96559
NWD2	6.55346	6.67097	6.67935	4.19128	0.01	1.12655	0.01	1.05494	0.01	0.927998	0.01	0.01
C4orf19	105.64	118.797	123.869	60.2205	41.0284	48.0215	68.1537	41.8075	62.8567	26.6319	26.1963	28.3661
RELL1	1941.55	1966.11	2088.47	1687.58	1801.09	1616.77	1194.42	1192.28	1123.4	1086	1062.67	1013.98
PGM2	2440.72	2311.37	2328.57	1913.37	1893.07	1854.59	3028.62	3067.95	3165.91	2481.36	2514.74	2690.9
TBC1D1	5288.06	5321.01	5809.97	3724.7	3837.09	4029.63	4864.72	4769.11	4829.11	3641.71	3642.44	3557.23
PTTG2	0.01	0.01	0.01	0.01	0.01	1.12655	0.01	1.05494	0.01	0.927998	0.01	0.987796
KLF3	1454.53	1497.62	1399.62	1655.8	1572.38	1721.72	1205.78	1152.58	1194.1	1313.67	1359.16	1274.08
TLR10	4.6839	10.0015	5.72659	0.846257	2.49596	0.01	0.956441	2.09988	3.37679	0.01	0.01	2.94339
TLR1	24.3143	24.4335	19.0653	21.7527	9.95385	23.4575	8.52797	6.27963	8.9881	14.698	5.92304	3.92118
TLR6	447.77	484.04	434.471	204.893	197.644	256.816	217.691	217.357	206.506	118.432	124.184	124.19
FAM114A1	61.7055	64.3993	47.6482	50.1854	70.8599	51.3711	20.8317	41.8075	24.6998	30.3039	32.1093	24.4549
TMEM156	27.1186	25.5437	32.404	35.1328	19.8977	29.0402	33.1354	24.0436	32.5556	22.042	24.5069	20.5437
KLHL5	815.139	933.656	947.058	860.518	871.34	805.04	836.664	782.669	733.97	806.93	795.736	787.136
WDR19	128.075	95.4839	113.389	152.209	116.85	148.511	83.2968	97.1892	93.1578	112.006	82.7925	94.8562
RFC1	3421.31	3596.93	3659.58	3303.22	3122.38	3337.37	4251.42	4291.57	4242.16	4201.69	4115.48	4210.4
KLB	0.01	0.01	0.01	0.01	0.01	0.01	0.01	0.01	0.01	0.01	0.01	0.01
RPL9	24891.3	23884	22945.4	20914	21571.9	18280.1	21969.7	23941.6	22801	18277.4	20037.6	20999.2
LIAS	625.378	495.142	508.786	485.875	492.23	480.125	593.428	564.277	570.12	441.567	470.519	504.553
UGDH	894.595	1001.38	1045.19	1006.86	938.461	895.48	673.876	764.905	742.948	756.44	698.593	709.89
SMIM14	388.879	369.694	383.974	403.922	417.652	424.298	104.118	133.762	122.337	157.906	164.73	140.813
UBE2K	4043.87	4002.14	4089.28	4005.68	4040.94	3983.85	5303.86	5465.04	5284.75	5067.36	5413.82	5291.84
PDS5A	9584.31	9828.27	9531.47	9060.01	9391.97	9243.9	10346.5	10134.9	10116.1	9903.37	10073.3	10125.1
N4BP2	1985.48	2047.15	1928.41	2017.06	2016.13	2103.58	1586.24	1647.88	1714.83	1904.86	1931.04	1949.74
RHOH	33.6621	33.3148	42.8844	35.1328	34.8135	40.2057	39.7605	50.167	44.9005	38.5659	29.5752	38.144
CHRNA9	0.94478	0.01	0.01	0.01	0.01	0.01	0.01	0.01	0.01	0.01	0.01	0.01
RBM47	43.0099	33.3148	34.3095	14.2264	7.46789	17.8747	60.5822	53.3018	63.979	20.206	20.2833	20.5437
NSUN7	73.8577	53.2977	54.3176	83.6357	64.645	79.2848	15.1531	26.1335	17.9662	34.8939	23.6621	40.0996
APBB2	604.813	612.819	630.74	608.805	619.015	596.246	474.177	446.199	459.016	521.433	529.649	485.975
UCHL1	3.74912	10.0015	3.82106	4.19128	3.73894	4.47619	21.7781	13.5942	21.333	16.534	18.5938	16.6325
LIMCH1	40.2056	49.9673	54.3176	129.63	110.635	120.597	61.5287	55.3917	49.3896	91.8098	88.7055	78.2337
PHOX2B	0.01	0.01	0.01	0.01	0.01	0.01	0.01	0.01	0.01	0.01	0.01	0.01
TMEM33	3016.55	3261.66	3132.7	2886.77	3003.05	2936.53	4526.84	4358.45	4419.48	4090.61	4591.06	4246.58
DCAF4L1	68.249	65.5095	53.3648	44.3316	22.3837	36.856	71.9395	60.6164	44.9005	33.9759	38.8671	44.9886
SLC30A9	2734.24	2692.15	2776.37	2448.57	2441.22	2365.97	2459.81	2463.97	2526.22	2422.61	2345.8	2383.88
BEND4	3573.68	3562.52	3621.47	3081.62	2911.07	3030.32	3901.24	3839.11	3993.02	3371.82	3500.53	3432.07
SHISA3	4.6839	3.34048	0.962765	0.846257	1.25298	2.24309	2.84932	2.09988	2.25453	2.76399	3.38888	2.94339
ATP8A1	1825.64	1837.33	1647.34	1547.92	1654.42	1663.66	1424.4	1393.96	1418.55	1202.59	1227.39	1203.68
GRXCR1	0.01	0.01	0.01	0.01	0.01	0.01	0.01	0.01	0.01	0.01	0.01	0.01
KCTD8	16.836	16.6624	9.53765	13.3901	19.8977	6.70928	23.671	16.729	14.5994	14.698	23.6621	15.6547
YIPF7	0.01	1.12016	0.962765	3.35503	1.25298	0.01	0.01	0.01	0.01	0.01	0.01	0.01
GUF1	1345.16	1274.48	1224.31	1188.33	1231.8	1276.22	1817.18	1731.47	1816.95	1636.8	1655.66	1607.51
GNPDA2	524.422	519.565	489.731	510.127	464.885	514.738	578.285	694.894	627.355	656.379	669.872	658.067
GABRG1	0.01	0.01	0.01	0.01	0.01	0.01	0.01	0.01	0.01	0.01	0.01	0.01
GABRA2	0.01	0.01	0.01	0.846257	1.25298	0.01	0.956441	0.01	0.01	0.01	0.01	0.01
COX7B2	0.01	0.01	0.01	0.01	0.01	0.01	0.956441	0.01	0.01	0.01	0.01	0.01
GABRA4	0.01	1.12016	0.01	0.846257	2.49596	1.12655	0.956441	1.05494	0.01	1.846	0.01	0.01
GABRB1	4.6839	1.12016	0.01	1.68251	1.25298	3.35964	0.956441	1.05494	0.01	2.76399	5.07832	1.96559
COMMD8	1073.14	1055.77	1036.62	818.705	800.49	784.942	999.452	993.746	1008.92	776.636	857.4	925.983
ATP10D	3383.92	3343.82	3256.56	2249.54	2079.52	2130.38	1650.6	1649.97	1703.61	1361.4	1325.37	1274.08
CORIN	23.3795	16.6624	24.7819	20.9164	22.3837	21.2244	6.63509	8.3695	17.9662	19.288	16.9044	9.78796
NFXL1	2141.59	2084.89	1973.19	1852.32	1782.44	1856.83	2125.72	2084.66	2036.92	1858.96	1917.52	1883.24
NIPAL1	13.0969	19.9929	7.63212	17.5714	17.4117	20.1078	12.3137	16.729	7.86584	12.862	6.76775	14.6769
CNGA1	3.74912	2.23032	1.91553	2.51877	0.01	0.01	4.7422	2.09988	0.01	2.76399	2.54416	0.01
TXK	187.901	225.373	161.027	178.969	125.551	184.24	82.3504	83.605	93.1578	107.416	96.308	102.679
TEC	6029.34	6224.68	5735.65	6110.54	6033.44	6032.71	3613.52	3895.54	3927.93	4031.86	4085.92	4025.6
SLAIN2	4787.02	4864.74	5376.46	5386.34	5384.6	5370.6	4925.29	5007.35	4775.24	5327.15	5513.49	5338.78
SLC10A4	18.7056	24.4335	20.9708	25.0977	34.8135	33.5064	40.707	41.8075	43.7783	30.3039	42.246	43.033
ZAR1	0.01	1.12016	0.962765	3.35503	1.25298	1.12655	1.90288	1.05494	2.25453	0.01	1.69944	0.987796
FRYL	11626.8	11708.9	10893	11103	10771.7	11277.1	10855.7	10796.3	10523.5	11316.2	11609	11108.7
OCIAD1	5791.91	6099.24	5969.08	5561.12	5741.34	5484.49	5820.62	5893.46	5991.77	5551.14	5803.23	6085.81
OCIAD2	56.0968	44.4164	38.1206	66.9105	52.2152	73.7021	30.2961	36.5828	30.3111	45.9099	60.8298	59.6556
CWH43	0.94478	0.01	0.01	0.846257	0.01	0.01	0.01	0.01	0.01	1.846	1.69944	0.01
DCUN1D4	8718.71	8509.4	7545.91	7737.89	7671.69	7449.61	7729.59	7892.43	7544.98	7622.15	7746.09	7828.24
LRRC66	0.94478	0.01	2.86829	1.68251	1.25298	1.12655	1.90288	2.09988	1.13226	0.01	0.854719	0.01
SGCB	64.5099	46.6368	52.4121	40.1503	44.7573	42.4388	89.9219	99.2791	70.7126	87.2198	84.4819	68.4557
SPATA18	0.94478	0.01	0.01	0.846257	0.01	0.01	1.90288	1.05494	0.01	0.01	0.854719	0.01
USP46	2465.03	2607.78	2378.11	2314.77	2324.38	2357.04	2933.03	2799.4	2943.71	2862.33	2952.3	3024.33
ERVMER34-1	0.01	1.12016	2.86829	0.846257	0.01	0.01	0.956441	2.09988	1.13226	1.846	1.69944	0.987796
RASL11B	92.5533	88.8229	87.6643	61.893	64.645	80.4013	197.816	192.279	208.751	136.792	142.768	146.679
SCFD2	1601.29	1689.68	1583.5	1537.05	1720.3	1670.36	2540.26	2636.39	2561.01	2681.48	2572.18	2546.19
FIP1L1	1390.96	1206.76	1237.65	1491.89	1502.77	1424.72	1148.04	1191.24	1170.53	1315.5	1290.74	1314.17
AC058822.1	0.01	0.01	0.01	0.01	0.01	0.01	0.01	0.01	0.01	0.01	0.01	0.01
LNX1	6.55346	6.67097	10.4904	14.2264	3.73894	7.82582	12.3137	12.5493	23.5775	16.534	11.8361	15.6547
CHIC2	2355.66	2414.61	2400.98	2671.85	2735.81	2589.28	1909.93	2040.77	1926.94	2166.49	2353.4	2364.32
GSX2	0.01	0.01	0.962765	0.846257	1.25298	0.01	1.90288	0.01	0.01	1.846	0.01	0.01
PDGFRA	127.14	113.246	106.72	144.682	183.971	179.774	86.1361	85.6949	86.4242	101.908	119.115	111.479
KIT	156335	155227	161253	125966	126744	127885	94717.9	96899.2	94326.2	81688.1	83192.2	83550.7
KDR	7.48824	6.67097	3.82106	11.7176	7.46789	6.70928	7.58153	6.27963	4.49905	8.27198	3.38888	9.78796
SRD5A3	5683.48	5629.64	6029.1	5081.94	5111.15	5304.72	7912.26	7953.03	7840.14	7290.75	7382.01	7247.43
TMEM165	6956.65	6949.62	6639.83	6714.31	6750.64	6718.27	8354.24	8334.44	8335.06	8270.25	8447.2	8726.84
CLOCK	2026.61	2110.43	1925.55	2209.4	2110.59	2236.45	2066.09	2048.09	2122.21	2227.07	2198.81	2231.34
PDCL2	0.01	0.01	0.01	0.01	1.25298	0.01	0.01	0.01	0.01	0.01	0.01	0.01
NMU	2.81434	0.01	1.91553	0.846257	0.01	0.01	0.956441	0.01	0.01	0.927998	1.69944	1.96559
EXOC1L	0.94478	0.01	0.01	0.01	0.01	1.12655	0.01	1.05494	0.01	0.01	0.01	0.01
EXOC1	6203.21	6181.39	5822.35	5894.78	5998.64	5936.69	5126.88	5168.27	4928.99	5058.18	5140.97	5308.46
CEP135	3771.85	3780.11	3474.74	3492.22	3454.25	3377.56	3836.88	3810.9	3938.03	3868.45	3849.4	4082.31
KIAA1211	100.032	85.4924	82.9005	345.384	321.942	322.692	48.2785	50.167	49.3896	215.74	227.239	180.902
AASDH	1982.68	2013.84	1942.7	1877.41	1930.36	1835.61	1963.87	1981.21	1971.83	1826.83	1776.45	2015.25
PPAT	4271.02	4302.99	4293.17	3691.25	3773.7	3531.65	7798.68	7879.89	8061.22	6641.73	7031.45	7084.14
PAICS	21255	20913.2	20909.4	17385	17738.6	17639.2	44918.1	46273	44406.8	39077.3	39558.2	39255.6
SRP72	34585	33761.1	36148.9	27402.5	27924.8	27662.4	37235.8	37871.7	36307.5	30663	31010.5	31124.2
ARL9	108.445	128.789	81.9478	86.9807	95.7195	103.849	106.958	102.414	86.4242	84.4658	86.1714	105.612
THEGL	21.51	18.8827	18.1125	37.6416	41.0284	45.7884	9.47441	7.32457	3.37679	21.124	14.3702	13.6991
HOPX	33.6621	19.9929	17.1598	19.2439	24.8696	21.2244	28.4032	38.6727	29.1888	34.8939	30.4199	29.3439
SPINK2	12.1621	17.7726	8.58488	6.70005	13.6828	5.59273	6.63509	4.18975	6.74358	11.944	4.2336	4.89898
REST	21166.2	21775.8	21755.4	23224.5	23424	23175	18457.5	18608.3	18111.1	19077.8	19555.3	19802.3
NOA1	6438.78	6519.99	7145.74	5960.85	6073.22	6023.78	4908.25	4835.98	4777.48	4385.29	4509.97	4344.36
POLR2B	18990.1	19412.3	18582.7	17696.9	18166.2	17759.8	23366.7	23790.1	23018.7	21629	21808.1	22591
IGFBP7	6553.76	6281.3	7108.59	4540.05	4640.06	4254.05	4087.69	4276.94	4128.82	3101.93	3180.38	3181.76
ADGRL3	327.183	330.838	348.722	232.489	229.961	226.669	61.5287	76.2905	87.5465	69.7778	61.6745	67.4779
TECRL	0.94478	0.01	0.01	1.68251	0.01	0.01	0.01	0.01	0.01	0.01	0.01	0.01
EPHA5	2.81434	3.34048	2.86829	0.01	4.98192	3.35964	1.90288	4.18975	0.01	0.927998	1.69944	2.94339
CENPC	2668.81	2632.2	2481.96	3036.46	3066.44	2888.52	2071.77	2155.72	2118.84	2467.59	2518.96	2715.35
STAP1	308.488	277.55	342.053	380.507	392.792	404.2	417.39	379.322	354.645	595.791	593.003	623.844
UBA6	3067.96	3299.41	3110.79	3222.94	3184.53	3351.88	3461.14	3535.04	3375.78	3540.73	3668.63	3788.97
GNRHR	0.01	0.01	0.01	0.01	0.01	0.01	0.01	0.01	0.01	0.01	0.01	0.01
TMPRSS11D	0.01	0.01	0.01	0.01	0.01	0.01	0.01	0.01	0.01	0.01	0.01	0.01
TMPRSS11A	0.01	0.01	0.01	0.01	0.01	0.01	0.01	0.01	0.01	0.01	0.01	0.01
TMPRSS11F	0.01	1.12016	0.01	0.01	0.01	0.01	0.01	0.01	0.01	0.01	0.01	0.01
TMPRSS11B	0.01	0.01	0.01	0.01	0.01	0.01	0.01	0.01	0.01	0.01	0.01	0.01
YTHDC1	4216.8	4248.6	4266.49	4290.84	4234.85	4399.2	3882.31	3969.73	3869.57	4032.78	4072.4	4178.13
TMPRSS11E	0.01	0.01	0.01	0.01	0.01	0.01	0.01	0.01	0.01	0.01	0.01	0.01
UGT2B17	0.01	0.01	0.01	0.01	0.01	0.01	0.01	0.01	0.01	0.01	0.01	0.01
UGT2B15	0.01	0.01	0.01	0.01	0.01	0.01	0.01	0.01	0.01	0.01	0.01	0.01
UGT2B10	0.01	0.01	0.01	0.01	0.01	0.01	0.01	0.01	0.01	0.01	0.01	0.01
UGT2A3	0.01	0.01	0.01	0.01	0.01	0.01	0.01	0.01	0.01	0.01	0.01	0.01
UGT2B7	0.01	0.01	0.01	0.01	0.01	0.01	0.01	0.01	0.01	0.01	0.01	0.01
UGT2B11	0.01	0.01	0.01	0.01	0.01	0.01	0.01	0.01	0.01	0.01	0.01	0.01
UGT2B28	0.01	0.01	0.01	0.01	0.01	0.01	0.01	0.01	0.01	0.01	0.01	0.01
UGT2B4	0.01	0.01	0.01	0.01	0.01	0.01	0.01	0.01	0.01	0.01	0.01	0.01
UGT2A1	0.01	0.01	0.01	0.01	0.01	0.01	0.01	0.01	0.01	0.01	0.01	0.01
UGT2A2	0.01	0.01	0.01	0.01	0.01	0.01	0.01	0.01	0.01	0.01	0.01	0.01
SULT1B1	52.3577	58.8485	50.5065	24.2614	13.6828	27.9237	13.2602	6.27963	4.49905	6.43599	5.07832	8.81016
AC108941.2	0.01	0.01	0.01	0.01	0.01	0.01	0.01	0.01	0.01	0.01	0.01	0.01
SULT1E1	0.01	0.01	0.01	0.01	0.01	0.01	0.01	0.01	0.01	0.01	0.01	0.01
CSN1S1	0.94478	0.01	0.01	0.01	0.01	0.01	0.01	0.01	0.01	0.01	0.01	0.01
CSN2	0.01	0.01	0.01	0.01	0.01	0.01	0.01	0.01	0.01	0.01	0.01	0.01
STATH	0.01	0.01	0.01	0.01	1.25298	0.01	0.01	0.01	0.01	0.01	0.01	0.01
HTN3	0.01	0.01	0.01	0.01	0.01	0.01	0.01	0.01	0.01	0.01	0.01	0.01
HTN1	0.01	0.01	0.01	0.01	0.01	0.01	0.01	0.01	0.01	0.01	0.01	0.01
PRR27	0.01	0.01	0.01	0.01	0.01	0.01	0.01	0.01	0.01	0.01	0.01	0.01
ODAM	0.01	0.01	0.01	0.01	0.01	0.01	0.01	0.01	0.01	0.01	0.01	0.01
FDCSP	0.01	0.01	0.01	0.01	0.01	0.01	0.01	0.01	0.01	0.01	0.01	0.01
CSN3	0.01	0.01	0.01	0.01	0.01	0.01	0.01	0.01	0.01	0.01	0.01	0.01
CABS1	0.01	0.01	0.01	0.01	0.01	0.01	2.84932	0.01	0.01	0.01	0.01	0.01
SMR3A	0.01	0.01	0.01	0.01	0.01	0.01	0.01	0.01	0.01	0.01	0.01	0.01
SMR3B	0.01	0.01	0.01	0.01	0.01	0.01	0.01	0.01	0.01	0.01	0.01	0.01
OPRPN	0.01	0.01	0.01	0.01	0.01	0.01	0.01	0.01	0.01	0.01	0.01	0.01
MUC7	0.01	0.01	0.01	0.01	0.01	0.01	0.01	0.01	0.01	0.01	0.01	0.01
AMTN	0.01	0.01	0.01	0.01	0.01	0.01	0.01	0.01	0.01	0.01	0.01	0.01
AMBN	0.01	0.01	0.01	0.01	0.01	0.01	0.01	0.01	0.01	0.01	0.01	0.01
ENAM	0.01	0.01	0.01	0.01	0.01	0.01	0.01	0.01	0.01	0.01	0.01	0.987796
JCHAIN	5.61868	0.01	0.962765	1.68251	1.25298	2.24309	0.01	4.18975	1.13226	0.01	0.854719	0.01
UTP3	1694.77	1643.05	1791.21	1756.15	1715.32	1749.64	2323.52	2272.75	2136.8	2015.93	2126.17	2109.12
RUFY3	1201.2	1263.37	1161.43	1504.44	1485.37	1462.69	863.164	827.601	895.576	1068.56	1126.87	1148.92
GRSF1	4494.43	4666.02	4597.1	4398.72	4577.91	4385.8	4962.2	5010.49	4895.32	4825.01	4706.79	4759.92
MOB1B	2372.48	2409.06	2274.26	2541.39	2417.61	2532.34	2214.68	2191.24	2259.13	2466.67	2417.6	2449.39
DCK	1696.64	1667.47	1778.82	1577.19	1788.66	1591.09	1802.98	1735.65	1678.92	1748.8	1882.89	1828.49
SLC4A4	0.94478	1.12016	3.82106	5.02754	2.49596	6.70928	0.956441	3.14481	0.01	1.846	4.2336	0.987796
GC	0.01	0.01	0.01	0.01	0.01	0.01	0.01	0.01	0.01	0.01	0.01	0.01
NPFFR2	0.01	0.01	0.01	0.01	0.01	0.01	0.01	0.01	0.01	0.01	0.01	0.01
ADAMTS3	404.77	377.465	347.769	400.577	423.867	384.102	653.054	739.826	705.913	683.919	606.518	660.022
COX18	1114.27	1042.45	927.05	792.781	867.611	801.69	1043.93	1087.79	1117.78	993.284	941.872	908.382
ANKRD17	10635	10331.2	10634.8	10920.7	10669.8	11127.5	11224.8	11124.4	11122.8	11625.5	11735.7	11167.4
ALB	2.81434	1.12016	0.962765	0.846257	0.01	0.01	0.01	0.01	1.13226	0.927998	1.69944	0.01
AFP	0.01	0.01	0.01	0.01	0.01	0.01	0.01	0.01	0.01	0.01	0.01	0.01
AFM	0.01	0.01	0.01	0.01	0.01	0.01	0.01	0.01	0.01	0.01	0.01	0.01
RASSF6	0.01	0.01	0.01	0.01	0.01	0.01	0.01	0.01	0.01	0.01	0.01	0.01
CXCL8	229.966	204.28	249.634	80.2906	87.0187	80.4013	74.7788	70.0208	79.6907	25.7139	22.8174	25.4327
CXCL6	6.55346	1.12016	3.82106	1.68251	3.73894	2.24309	0.956441	2.09988	0.01	0.01	1.69944	0.987796
PF4V1	0.01	0.01	0.01	0.01	0.01	0.01	0.01	0.01	0.01	0.01	0.01	0.987796
CXCL1	25.2491	15.5523	12.3959	5.8638	3.73894	4.47619	5.68865	6.27963	10.1104	3.68199	5.07832	5.87678
PF4	0.94478	0.01	0.01	0.01	0.01	0.01	0.01	0.01	0.01	0.01	0.01	0.01
PPBP	0.01	0.01	0.01	0.01	0.01	0.01	0.01	0.01	0.01	0.01	0.01	0.01
CXCL5	0.01	0.01	0.01	0.01	0.01	0.01	0.01	0.01	0.01	0.01	0.01	0.01
CXCL3	12.1621	4.45064	12.3959	16.7351	13.6828	16.7582	11.3673	10.4594	13.4772	19.288	16.9044	14.6769
CXCL2	33.6621	33.3148	38.1206	54.3667	54.7012	64.7697	39.7605	47.0322	47.145	82.6298	63.3639	73.3447
MTHFD2L	420.661	395.227	337.289	398.904	448.726	403.083	397.515	389.772	358.012	404.847	355.637	469.352
EPGN	1.87956	1.12016	0.01	0.846257	0.01	2.24309	1.90288	0.01	0.01	0.01	0.01	0.01
EREG	0.01	1.12016	0.01	0.01	0.01	0.01	0.01	0.01	1.13226	0.01	0.01	0.01
AREG	2.81434	0.01	0.962765	0.01	0.01	0.01	0.956441	4.18975	1.13226	0.01	0.854719	0.01
BTC	3.74912	3.34048	8.58488	6.70005	6.2249	6.70928	3.79576	5.23469	5.62131	10.108	4.2336	5.87678
PARM1	7.48824	7.78113	5.72659	3.35503	3.73894	1.12655	7.58153	10.4594	11.2326	4.59999	9.30191	4.89898
RCHY1	541.248	553.98	559.283	479.185	515.847	470.076	631.286	705.343	704.791	604.053	603.14	621.888
THAP6	436.552	420.761	367.777	424.828	382.848	381.869	352.086	438.884	408.514	361.701	383.513	394.062
C4orf26	0.01	0.01	1.91553	0.01	0.01	0.01	0.01	0.01	0.01	0.01	0.01	0.01
CDKL2	3.74912	7.78113	8.58488	9.20882	7.46789	7.82582	2.84932	7.32457	3.37679	3.68199	3.38888	5.87678
G3BP2	7214.65	7543.56	7323.91	7225.27	7385.8	7177.17	9428.45	9679.27	9493.23	9054.22	9328.25	9465.07
USO1	6583.67	6889.67	6692.23	5955.83	6057.06	5897.61	4548.6	4717.91	4569.86	4770.85	4762.54	4769.7
PPEF2	0.94478	1.12016	3.82106	1.68251	1.25298	3.35964	0.01	1.05494	0.01	0.01	1.69944	0.01
NAAA	714.182	683.869	771.749	1168.26	1119.94	1184.67	489.32	494.266	518.495	636.183	571.885	652.2
SDAD1	1682.61	1814.01	1773.1	1644.09	1537.58	1550.89	2340.56	2156.76	2265.86	1980.13	1935.26	2079.78
CXCL9	0.01	0.01	0.01	0.01	1.25298	0.01	0.01	0.01	0.01	0.01	0.01	0.01
ART3	0.01	0.01	0.01	0.01	1.25298	0.01	0.01	0.01	0.01	0.01	0.01	0.01
CXCL10	0.94478	1.12016	0.01	0.01	0.01	0.01	1.90288	0.01	0.01	5.51799	0.854719	0.01
CXCL11	0.94478	0.01	1.91553	1.68251	0.01	0.01	2.84932	0.01	0.01	1.846	0.854719	7.83237
NUP54	1577.92	1505.39	1559.69	1515.31	1507.75	1587.74	1900.46	1924.79	1884.29	1999.41	1849.1	1852.93
SCARB2	3808.31	3804.53	3852.99	4325.97	4267.16	4430.47	2533.63	2553.84	2507.15	3296.54	3153.35	3127
FAM47E	4.6839	2.23032	2.86829	0.846257	1.25298	2.24309	0.01	4.18975	2.25453	2.76399	1.69944	4.89898
FAM47E-STBD1	0.01	0.01	0.01	0.01	0.01	0.01	0.01	0.01	0.01	0.01	0.01	0.01
STBD1	19.6404	28.8742	40.0261	24.2614	41.0284	26.8071	29.3497	24.0436	32.5556	33.0579	37.1776	22.4993
CCDC158	0.01	0.01	0.01	0.01	0.01	0.01	0.01	0.01	0.01	0.01	0.01	0.01
SHROOM3	0.01	0.01	0.01	0.846257	0.01	0.01	0.01	0.01	0.01	0.927998	0.01	0.01
SOWAHB	0.01	0.01	0.01	0.01	1.25298	0.01	0.01	0.01	0.01	0.01	0.854719	0.01
SEPT11	5004.82	4901.37	5047.76	4371.12	4341.74	4373.52	6883.47	6807.78	6444.04	6074.4	6547.43	6142.52
CCNI	13466.5	13802.6	13963.7	12854.1	12910.9	12718.6	11700.9	11878.9	11303.4	11462.1	11780.5	11616.2
CCNG2	2409.87	2508.97	2564.85	2783.07	2712.19	2831.57	1369.51	1429.49	1364.68	1601	1700.43	1678.89
CXCL13	0.01	0.01	0.01	0.01	0.01	0.01	0.01	0.01	1.13226	0.01	0.01	0.01
CNOT6L	4725.33	4840.31	4572.33	4611.97	4646.27	4592.37	3605	3576.83	3489.13	3902.42	4052.97	3863.28
MRPL1	692.682	703.852	686.001	635.565	707.266	590.663	974.844	993.746	1033.61	816.11	890.344	915.227
FRAS1	8.42302	17.7726	7.63212	16.7351	19.8977	26.8071	3.79576	4.18975	7.86584	9.18998	16.0597	17.6103
ANXA3	8.42302	8.89129	11.4432	5.8638	3.73894	8.94237	3.79576	3.14481	0.01	2.76399	5.07832	4.89898
BMP2K	6707.06	6650.99	6600.76	5716.66	5853.21	5706.68	5674.87	5519.37	5460.94	4564.3	4759.16	4689.52
PAQR3	638.465	608.378	609.779	689.086	643.874	690.036	943.612	916.421	821.506	872.108	938.493	920.116
NAA11	0.01	0.01	0.01	0.01	0.01	0.01	0.01	0.01	0.01	0.01	0.01	0.01
GK2	0.01	0.01	0.01	0.01	0.01	1.12655	0.01	0.01	0.01	0.01	0.01	0.01
ANTXR2	5770.41	5680.7	5783.29	7490.36	7278.91	7345.77	2931.14	2899.71	2966.15	4175.98	4167.85	4395.2
PRDM8	3461.5	3310.51	3540.48	4893.78	4764.36	5073.6	1877.75	1922.7	1954.99	3118.45	3120.4	2999.89
FGF5	8.42302	6.67097	10.4904	7.53631	13.6828	22.3409	7.58153	6.27963	12.3549	8.27198	9.30191	12.7213
C4orf22	0.01	0.01	2.86829	0.846257	2.49596	2.24309	0.956441	0.01	0.01	0.01	0.01	0.01
BMP3	1.87956	10.0015	8.58488	2.51877	6.2249	4.47619	1.90288	1.05494	1.13226	5.51799	2.54416	6.85457
PRKG2	0.94478	0.01	0.01	5.8638	1.25298	3.35964	0.01	0.01	0.01	0.927998	2.54416	1.96559
RASGEF1B	20.5752	13.3319	13.3487	43.4953	36.0564	45.7884	17.9924	16.729	10.1104	36.7299	35.4882	37.1662
HNRNPD	11818.4	11853.2	12283.1	11480.1	11874.2	11733.8	16684.8	17144.3	16918.1	15549.1	16264.2	15785.5
HNRNPDL	10539.7	10328.9	9717.26	10302.7	10176.3	9881.45	13493.4	13936.3	13555.8	13027.3	12586.3	13413.4
ENOPH1	1010.51	1039.12	1012.8	963.378	989.423	870.916	1449.96	1508.9	1503.84	1316.42	1398.02	1427.59
TMEM150C	85.075	99.9245	76.2312	91.162	110.635	89.3337	34.0819	60.6164	62.8567	90.8918	103.066	94.8562
SCD5	329.988	350.821	359.202	353.747	355.503	378.519	360.604	351.109	334.444	372.717	363.239	366.683
SEC31A	3870.94	3804.53	3887.29	4090.14	3975.06	4137.93	3427.07	3247.68	3290.48	3591.22	3698.19	3581.68
THAP9	265.488	249.796	216.288	245.033	284.653	263.515	205.388	226.762	230.074	205.642	256.805	251.304
LIN54	1479.77	1507.61	1600.65	1527.85	1540.06	1543.08	1647.76	1644.74	1627.29	1611.1	1713.95	1648.57
COPS4	1030.14	1001.38	927.05	1011.04	948.404	941.259	937.933	1003.15	1001.07	1048.36	1033.1	1049.19
PLAC8	2031.29	2069.35	2120.86	1344.71	1310.11	1487.25	1247.42	1228.86	1236.74	709.622	791.512	769.535
COQ2	479.552	466.278	487.825	559.466	525.791	525.903	683.34	658.321	599.298	638.019	735.761	682.512
HPSE	420.661	421.871	481.156	669.015	669.977	711.25	528.124	524.569	534.207	714.212	745.897	695.223
HELQ	507.596	527.337	553.566	495.91	546.922	531.486	434.426	475.457	481.461	472.779	487.413	479.13
MRPS18C	533.77	536.218	513.55	473.331	494.716	447.745	657.786	690.714	723.87	630.675	620.879	611.132
ABRAXAS1	2542.61	2495.65	2454.33	2601.6	2571.74	2364.86	1602.33	1660.42	1550.98	1620.28	1679.31	1691.6
GPAT3	2.81434	3.34048	4.77382	6.70005	12.4398	8.94237	6.63509	12.5493	14.5994	16.534	25.3516	17.6103
NKX6-1	60.7707	62.179	56.2231	65.238	70.8599	58.0704	65.3144	58.5265	74.0794	69.7778	70.1217	53.7888
CDS1	2.81434	1.12016	0.962765	0.846257	1.25298	0.01	1.90288	6.27963	3.37679	3.68199	2.54416	4.89898
WDFY3	5129.15	5249.96	4932.47	5378.81	5164.6	5521.33	3752.65	3922.71	3901	4327.45	4330.04	3885.77
ARHGAP24	197.249	164.314	181.035	118.758	120.579	98.2661	114.529	134.807	94.2801	94.5638	107.289	99.7452
MAPK10	2.81434	2.23032	1.91553	1.68251	1.25298	2.24309	0.956441	4.18975	0.01	3.68199	1.69944	0.987796
PTPN13	88.8141	94.3737	121.011	104.542	109.392	116.131	172.262	210.043	198.651	209.314	195.985	199.48
SLC10A6	0.01	1.12016	0.01	0.01	0.01	2.24309	0.01	1.05494	0.01	0.927998	0.01	0.01
C4orf36	68.249	72.1705	80.995	123.776	105.663	98.2661	46.3856	45.9873	48.2673	74.3678	47.3143	68.4557
AFF1	3647.52	3559.19	3587.17	4990.79	4852.61	4992.09	3594.59	3314.55	3485.76	4379.78	4467.73	4215.29
KLHL8	1374.14	1301.12	1255.75	1358.09	1413.28	1276.22	1544.6	1536.07	1472.42	1546.84	1682.69	1629.02
HSD17B13	28.0534	23.3234	20.0181	22.5889	23.6266	24.574	6.63509	11.5043	5.62131	11.944	10.9914	10.7658
HSD17B11	6505.15	6349.02	6218.7	5127.94	5140.98	4988.74	3688.29	3777.46	3600.23	3412.21	3427.88	3496.61
NUDT9	613.226	585.065	610.732	592.916	626.472	642.024	782.717	791.028	760.904	781.226	750.121	784.202
SPARCL1	0.01	0.01	0.01	1.68251	0.01	0.01	0.01	0.01	0.01	0.01	0.01	0.01
DSPP	0.01	0.01	0.01	0.01	1.25298	0.01	0.01	0.01	1.13226	0.927998	0.01	0.01
DMP1	0.01	0.01	0.01	0.01	0.01	0.01	0.01	0.01	0.01	0.01	0.01	0.01
IBSP	0.01	0.01	0.962765	0.01	0.01	0.01	0.01	0.01	0.01	0.01	0.01	0.01
MEPE	0.01	0.01	0.01	0.01	0.01	1.12655	0.01	0.01	0.01	0.01	0.01	0.01
SPP1	0.01	0.01	0.01	0.01	0.01	0.01	0.01	0.01	0.01	0.01	0.01	0.01
PKD2	690.813	671.658	665.04	776.892	727.154	767.077	569.767	547.558	584.709	671.067	642.841	634.6
ABCG2	0.01	0.01	0.962765	2.51877	0.01	0.01	0.01	0.01	0.01	0.01	0.854719	0.01
PPM1K	1393.77	1386.6	1375.8	1409.1	1431.92	1463.8	1382.76	1321.86	1374.78	1382.52	1500.23	1473.55
HERC6	478.618	479.6	485.92	454.934	446.24	493.524	455.248	392.907	472.483	447.993	404.631	423.396
HERC5	245.857	275.33	241.059	240.852	288.382	284.729	320.853	336.48	306.388	383.733	396.183	395.04
PYURF	1258.22	1284.47	1310.06	1287.85	1301.41	1202.53	1436.71	1495.32	1506.09	1359.57	1365.08	1484.3
HERC3	1353.57	1367.73	1264.33	1139.83	1163.44	1174.62	1061.92	1015.69	980.868	1006.14	974.816	959.228
PIGY	0.01	0.01	0.01	0.01	0.01	0.01	0.01	0.01	0.01	0.01	0.01	0.01
NAP1L5	81.3359	56.6282	80.0422	97.0158	89.5046	89.3337	83.2968	103.459	89.791	101.908	109.824	106.59
FAM13A	121.531	124.348	129.586	145.519	175.27	160.793	102.226	97.1892	96.5246	109.252	114.047	104.634
TIGD2	555.27	494.032	532.605	519.325	489.745	592.896	545.16	558.007	503.906	534.285	535.562	562.243
GPRIN3	40.2056	34.425	44.7899	20.9164	13.6828	16.7582	35.0283	42.8525	35.9224	20.206	22.8174	19.5659
SNCA	431.879	395.227	440.187	409.776	415.166	389.685	475.123	527.704	489.317	475.533	434.196	424.373
MMRN1	65.4446	81.0518	82.9005	76.9456	99.4485	109.432	255.549	300.952	258.13	442.485	397.873	492.819
CCSER1	189.77	187.627	168.649	128.794	130.523	150.744	171.316	208.998	186.306	160.66	170.643	154.502
GRID2	0.01	0.01	1.91553	0.01	1.25298	0.01	0.01	0.01	0.01	0.01	0.01	0.01
ATOH1	1.87956	1.12016	0.962765	0.01	0.01	1.12655	0.01	0.01	0.01	3.68199	0.01	0.987796
SMARCAD1	2465.03	2504.53	2373.35	2356.58	2365.4	2446.36	2739.01	2802.53	2688.95	2756.76	2791.81	2793.57
HPGDS	2.81434	4.45064	2.86829	4.19128	1.25298	3.35964	1.90288	5.23469	2.25453	0.927998	4.2336	1.96559
PDLIM5	301.009	300.864	273.453	306.916	275.952	294.778	322.746	326.031	346.789	412.191	467.14	415.573
BMPR1B	0.01	0.01	0.01	0.01	1.25298	0.01	0.01	0.01	1.13226	0.01	0.01	0.987796
UNC5C	1.87956	0.01	0.01	0.01	0.01	1.12655	0.01	1.05494	0.01	0.01	0.854719	0.01
PDHA2	0.01	0.01	0.01	0.01	0.01	0.01	0.01	0.01	0.01	0.01	0.01	0.01
STPG2	9.3578	14.4421	11.4432	15.8989	14.9258	5.59273	4.7422	4.18975	4.49905	4.59999	3.38888	4.89898
RAP1GDS1	983.399	958.079	983.263	827.904	901.171	824.021	855.593	901.791	924.755	825.29	850.642	920.116
TSPAN5	445.9	416.32	470.676	444.899	443.754	461.144	509.195	543.378	553.286	546.219	569.351	577.887
EIF4E	1052.57	1036.9	1112.84	995.992	1001.85	1043.98	1585.3	1550.7	1426.41	1454.12	1583.86	1571.33
METAP1	2365	2513.41	2358.1	2234.49	2314.44	2288.93	3028.62	3125.42	3007.67	2719.12	2833.2	2784.77
ADH5	3945.72	4055.43	3701.5	3696.26	3633.24	3390.96	3981.69	4314.56	4055.87	3742.69	3905.99	3944.44
ADH4	0.01	0.01	0.01	0.01	0.01	0.01	0.01	0.01	0.01	0.01	0.01	0.01
ADH6	0.01	0.01	0.01	1.68251	1.25298	0.01	0.01	0.01	0.01	0.01	0.01	0.01
ADH1A	0.01	0.01	0.01	0.01	0.01	0.01	0.01	0.01	0.01	0.927998	0.01	0.01
ADH1B	0.01	0.01	0.01	0.01	0.01	0.01	0.01	0.01	0.01	0.01	0.01	0.987796
ADH1C	0.01	0.01	0.01	0.01	0.01	0.01	0.01	0.01	0.01	0.01	0.01	0.01
ADH7	0.01	0.01	0.01	0.01	0.01	0.01	0.01	0.01	0.01	0.01	0.01	0.01
C4orf17	0.01	0.01	0.962765	0.01	1.25298	1.12655	0.01	0.01	0.01	0.01	0.01	0.01
TRMT10A	168.27	147.661	220.099	177.296	155.383	171.958	202.548	259.155	230.074	181.774	217.103	201.436
MTTP	1.87956	0.01	2.86829	0.846257	4.98192	2.24309	0.956441	2.09988	2.25453	3.68199	7.61247	0.01
AC083902.2	0.01	0.01	0.01	0.01	0.01	1.12655	0.01	0.01	0.01	0.01	0.01	0.01
DAPP1	927.312	939.206	901.325	546.086	512.118	542.652	700.376	754.455	716.014	351.603	385.202	389.173
LAMTOR3	792.704	799.326	789.852	705.811	687.378	643.141	730.662	776.399	686.835	600.381	668.183	668.822
DNAJB14	2049.98	2144.84	2009.39	2036.3	2083.25	1910.42	2061.36	2088.84	2021.21	1930.56	2180.23	2079.78
H2AFZ	7133.32	7311.53	7470.64	6367.27	6526.9	5794.89	12809.1	13610.3	13504.2	11208.8	11000.8	11574.2
DDIT4L	0.01	0.01	0.01	0.01	1.25298	2.24309	0.01	1.05494	1.13226	3.68199	0.854719	6.85457
EMCN	0.01	0.01	0.01	0.01	0.01	0.01	0.01	0.01	0.01	0.01	0.01	0.01
PPP3CA	2359.4	2427.93	2531.51	2293.03	2280.88	2248.73	2496.72	2481.74	2289.43	2457.49	2504.6	2552.06
BANK1	8.42302	8.89129	4.77382	3.35503	2.49596	5.59273	11.3673	14.6391	11.2326	16.534	13.5255	8.81016
SLC39A8	1146.05	1337.75	1094.74	1033.62	1032.93	1028.35	1771.75	1951.95	1838.28	1475.23	1485.87	1588.93
NFKB1	2413.61	2379.09	2304.75	1893.3	1871.94	1821.1	2324.47	2246.63	2315.24	2122.42	2107.58	2117.92
MANBA	5172.15	5354.32	4928.66	3336.67	3457.98	3475.82	2407.76	2484.87	2312.99	1814.89	1724.08	1794.27
UBE2D3	5975.13	5969.35	5780.43	5726.7	5530.03	5533.61	5993.82	6088.86	6236.43	6084.5	6378.49	6353.73
CISD2	556.204	531.777	553.566	537.723	528.277	571.682	810.163	831.781	778.86	716.048	763.636	749.979
SLC9B1	49.5534	57.7384	58.1286	43.4953	34.8135	31.2733	21.7781	18.8189	20.2107	12.862	24.5069	13.6991
SLC9B2	548.726	541.769	553.566	474.168	494.716	520.321	882.093	861.039	915.777	741.752	799.959	875.137
BDH2	247.727	264.228	206.76	329.495	380.362	319.342	202.548	158.841	166.105	213.904	215.413	263.037
CENPE	2259.37	2430.15	2292.36	2584.88	2737.05	2512.24	3416.66	3433.68	3421.79	3647.22	3848.55	3765.5
TACR3	0.01	0.01	0.01	0.01	0.01	0.01	0.01	0.01	0.01	0.01	0.01	0.01
CXXC4	0.01	0.01	0.962765	0.01	0.01	0.01	1.90288	2.09988	0.01	0.01	0.854719	0.987796
TET2	3098.81	2873.11	2989.79	2962.87	2925.99	2937.64	1974.29	2025.1	1998.76	2252.78	2203.88	2160.94
PPA2	1563.9	1522.04	1521.58	1445.06	1471.7	1343.22	1843.68	1818.2	1757.47	1643.23	1784.9	1783.51
ARHGEF38	0.01	0.01	0.01	0.01	0.01	0.01	0.01	0.01	0.01	0.01	0.01	0.01
INTS12	542.183	558.421	594.535	548.594	555.622	523.67	600.054	703.253	620.621	594.873	568.506	579.843
GSTCD	711.378	645.014	605.968	633.056	538.221	595.129	929.415	957.173	1006.68	938.204	968.903	1018.87
NPNT	17.7708	11.1116	4.77382	10.8813	13.6828	5.59273	9.47441	5.23469	6.74358	12.862	28.7305	16.6325
TBCK	1173.16	1174.56	1082.35	1205.89	1107.51	1196.95	788.395	812.972	806.917	890.468	914.841	916.205
AIMP1	1404.05	1335.53	1308.16	1128.12	1255.42	1141.12	1731.05	1785.81	1775.43	1527.56	1520.5	1556.66
GIMD1	0.01	0.01	0.962765	0.01	0.01	0.01	0.01	0.01	0.01	0.01	0.01	0.01
DKK2	46.749	52.1876	66.7035	24.2614	18.6547	33.5064	25.5639	32.4031	19.0885	11.944	6.76775	12.7213
PAPSS1	1003.03	1021.36	1048.05	870.553	881.284	843.003	931.308	1034.5	989.846	978.596	920.754	940.65
SGMS2	4.6839	2.23032	1.91553	10.0451	16.1688	14.5251	12.3137	11.5043	6.74358	20.206	23.6621	25.4327
CYP2U1	146.771	128.789	135.303	122.103	116.85	130.646	148.601	158.841	129.07	168.004	167.264	145.702
HADH	2040.64	1886.17	1926.5	1905.84	1816.01	1924.94	2496.72	2592.5	2528.47	2582.34	2433.65	2290.01
LEF1	1.87956	2.23032	2.86829	6.70005	2.49596	3.35964	2.84932	1.05494	1.13226	0.927998	2.54416	3.92118
RPL34	15823	15547.8	15741.6	14472.3	14750.5	13183.1	14722.8	15651.1	15104.5	12441.6	12909	14182
OSTC	2064.94	1929.47	1965.56	1475.17	1444.35	1432.54	1995.11	2029.28	1986.42	1446.77	1589.77	1642.71
ETNPPL	0.01	0.01	0.01	0.01	0.01	0.01	0.01	0.01	1.13226	2.76399	0.854719	0.987796
COL25A1	4.6839	1.12016	9.53765	5.02754	4.98192	3.35964	0.01	0.01	1.13226	1.846	0.01	0.01
SEC24B	1778.9	1683.01	1757.86	1743.61	1737.7	1798.77	1696.98	1623.84	1728.29	1786.43	1831.36	1744.4
MCUB	200.053	197.619	189.61	234.998	210.074	192.056	281.103	299.907	226.707	279.081	299.885	291.393
CASP6	696.421	714.954	728.875	910.694	914.844	874.266	746.752	805.657	758.66	853.748	864.158	888.827
PLA2G12A	464.596	474.049	451.62	453.261	454.941	466.726	523.392	536.063	615.01	491.139	520.357	501.619
CFI	0.01	0.01	0.01	0.01	0.01	1.12655	0.01	0.01	0.01	0.01	0.01	0.01
GAR1	1507.81	1421.02	1714.99	1546.25	1520.18	1467.15	2580.95	2653.11	2562.14	2447.39	2351.71	2302.72
RRH	6.55346	4.45064	0.962765	2.51877	2.49596	7.82582	2.84932	6.27963	3.37679	6.43599	5.07832	6.85457
LRIT3	3.74912	5.56081	7.63212	5.8638	6.2249	4.47619	1.90288	4.18975	3.37679	0.927998	10.1466	4.89898
EGF	1.87956	2.23032	0.01	10.8813	7.46789	1.12655	7.58153	4.18975	2.25453	9.18998	3.38888	12.7213
ELOVL6	411.313	405.219	419.226	508.454	549.408	499.106	1131.95	1159.89	1226.64	1123.64	1211.34	1201.72
ENPEP	0.01	0.01	0.01	0.846257	0.01	0.01	0.956441	0.01	0.01	0.01	1.69944	0.987796
PITX2	0.01	0.01	0.01	0.01	0.01	0.01	0.01	0.01	0.01	0.01	0.01	0.01
C4orf32	541.248	498.472	551.661	411.448	457.427	377.403	535.696	580.996	553.286	429.633	445.177	440.996
AP1AR	904.877	982.503	955.633	921.565	980.722	888.781	1091.26	1213.18	1135.74	1017.15	1042.39	1130.34
TIFA	309.422	278.66	324.903	347.057	329.4	346.139	360.604	384.547	373.724	388.323	397.873	406.773
ALPK1	1002.09	1062.43	946.105	1143.17	1133.61	1118.79	600.054	629.063	609.399	742.67	690.99	734.335
NEUROG2	28.9882	27.764	23.8291	15.0626	22.3837	13.4086	17.9924	15.6841	21.333	12.862	14.3702	18.5881
ZGRF1	1576.98	1708.55	1434.87	1510.29	1409.55	1435.89	2025.39	1912.25	1996.52	1965.44	1894.72	2097.38
LARP7	1280.66	1346.64	1274.81	1328.82	1353.62	1227.09	1402.64	1493.23	1397.23	1455.95	1355.78	1366.97
ANK2	37.4012	31.0945	23.8291	33.4603	42.2714	41.3222	83.2968	89.8747	70.7126	73.4498	88.7055	88.0116
CAMK2D	326.248	365.253	348.722	325.314	299.568	308.177	194.977	211.087	197.528	222.166	222.171	228.814
ARSJ	0.94478	0.01	0.01	0.01	0.01	0.01	0.01	1.05494	0.01	0.01	0.01	0.01
UGT8	86.0098	92.1534	80.995	97.852	87.0187	84.8675	38.8141	41.8075	67.3458	66.1059	76.8795	93.8784
NDST4	0.01	1.12016	0.01	0.01	0.01	0.01	0.01	0.01	0.01	0.01	0.01	0.01
MTRNR2L13	0.94478	0.01	0.01	0.846257	0.01	1.12655	0.01	0.01	0.01	0.01	0.01	0.01
TRAM1L1	0.94478	1.12016	0.01	0.846257	0.01	0.01	0.956441	0.01	0.01	0.01	0.854719	0.987796
NDST3	11.2274	8.89129	2.86829	13.3901	6.2249	18.9913	0.01	2.09988	2.25453	10.108	21.128	9.78796
PRSS12	41.1403	47.7469	49.5538	35.1328	37.2994	24.574	22.7246	56.4367	33.6779	20.206	27.041	22.4993
METTL14	1282.53	1406.58	1379.61	1413.28	1339.94	1365.55	1417.78	1451.43	1333.26	1508.28	1444.48	1525.37
SEC24D	1461.07	1407.69	1492.99	1187.49	1249.21	1217.05	1052.45	1050.17	1028	1042.86	1102.37	1082.43
SYNPO2	16.836	8.89129	5.72659	10.8813	6.2249	7.82582	3.79576	3.14481	5.62131	0.927998	2.54416	4.89898
MYOZ2	0.01	0.01	0.01	0.01	0.01	0.01	0.01	0.01	0.01	0.01	0.01	0.01
USP53	794.573	852.614	879.412	1039.48	984.451	1032.82	780.824	796.253	764.271	863.846	909.773	914.249
C4orf3	1983.61	1946.12	2039.88	1875.73	1949	1899.26	1836.11	1972.85	1812.46	1500.02	1616.8	1579.15
FABP2	0.01	0.01	0.01	0.01	0.01	0.01	0.01	0.01	0.01	0.01	0.01	0.01
PDE5A	22.4447	19.9929	20.0181	46.0041	48.4863	46.9049	9.47441	13.5942	10.1104	32.1399	33.7988	31.2995
MAD2L1	1416.2	1513.16	1495.85	1265.27	1242.99	1214.81	2527.95	2663.56	2440.93	2343.66	2431.96	2356.5
PRDM5	158.923	119.907	122.917	101.197	114.364	130.646	177.941	182.874	175.083	171.676	152.904	149.613
NDNF	0.01	0.01	0.01	0.01	1.25298	0.01	0.01	0.01	0.01	0.01	0.01	0.01
TNIP3	0.94478	3.34048	0.01	0.01	0.01	0.01	1.90288	1.05494	1.13226	0.927998	0.01	0.01
QRFPR	0.01	0.01	0.01	0.01	0.01	0.01	0.01	0.01	0.01	0.01	0.01	0.01
ANXA5	1025.46	1036.9	1088.07	588.735	577.996	586.197	1007.97	1021.96	1070.65	741.752	726.469	748.024
TMEM155	0.01	1.12016	0.01	0.01	0.01	0.01	0.01	0.01	0.01	0.01	0.01	0.01
EXOSC9	819.812	769.352	729.828	687.413	642.631	627.509	1213.35	1265.43	1261.43	1160.36	1091.39	1189.01
CCNA2	1026.4	1129.04	1081.4	1086.31	1144.8	1185.78	2416.27	2400.23	2338.81	2416.18	2342.42	2501.21
BBS7	235.575	239.805	249.634	252.56	261.036	261.282	305.71	308.267	306.388	288.261	321.003	294.327
TRPC3	0.94478	0.01	0.01	0.01	0.01	0.01	0.01	0.01	1.13226	0.01	0.01	1.96559
KIAA1109	4113.04	4240.83	3724.37	4459.77	4328.07	4565.57	2686.01	2702.22	2837.09	3470.04	3382.27	3316.69
ADAD1	0.94478	0.01	0.01	0.01	1.25298	1.12655	0.01	0.01	0.01	0.01	0.01	0.01
IL2	0.01	0.01	0.01	0.01	0.01	0.01	0.01	0.01	0.01	0.01	0.01	0.01
IL21	0.01	0.01	0.01	0.01	0.01	0.01	0.01	0.01	0.01	0.01	0.01	0.01
BBS12	71.0533	89.9331	97.192	93.6707	106.906	90.4503	50.1714	52.2569	62.8567	44.9919	54.072	56.7222
FGF2	0.01	0.01	0.01	0.01	1.25298	0.01	0.01	1.05494	0.01	0.01	0.01	0.01
NUDT6	304.748	284.211	226.768	240.852	262.279	205.455	226.209	212.132	234.563	212.068	201.898	228.814
SPATA5	654.356	740.488	692.67	681.559	672.463	650.957	1151.83	1163.03	1158.19	1130.98	1187.69	1120.56
SPRY1	111.249	98.8143	89.5699	136.32	152.897	155.21	223.37	195.413	184.061	226.756	228.084	233.703
ANKRD50	4064.44	4291.89	4045.45	4485.69	4263.43	4415.95	2645.31	2612.36	2766.39	3015.63	2993.7	2826.82
FAT4	222.488	225.373	237.248	805.325	774.387	801.69	83.2968	68.9759	74.0794	376.389	343.811	317.794
INTU	0.01	0.01	0.01	1.68251	0.01	0.01	0.01	1.05494	0.01	0.01	0.01	0.01
SLC25A31	0.01	0.01	0.01	0.01	0.01	0.01	0.01	0.01	0.01	0.01	0.01	0.01
HSPA4L	527.226	550.65	528.794	465.805	498.445	501.339	927.522	981.207	934.855	806.93	836.282	921.094
PLK4	1505.01	1640.83	1494.9	1388.2	1398.36	1498.42	2265.79	2315.59	2252.39	2183.93	2288.35	2286.1
MFSD8	898.334	830.411	760.316	819.542	829.078	901.063	694.698	665.636	692.446	698.606	669.872	724.557
ABHD18	1395.64	1317.77	1286.24	1205.89	1180.84	1202.53	1099.77	1042.86	1108.81	1045.61	1079.56	1065.81
LARP1B	1255.42	1251.16	1219.55	1227.63	1219.37	1316.42	1449.01	1425.31	1583.52	1390.78	1421.67	1420.75
PGRMC2	1548.94	1542.02	1591.13	1473.49	1587.3	1526.33	1879.64	1964.49	1939.28	1705.65	1957.22	1805.02
JADE1	2491.2	2492.32	2336.19	2203.55	2323.14	2352.57	3277.53	3304.1	3268.04	3055.11	3170.24	3115.27
SCLT1	925.443	961.41	936.578	959.196	1010.55	969.172	833.824	848.5	839.463	918.008	864.158	893.715
C4orf33	308.488	321.957	310.611	371.308	364.203	346.139	202.548	193.324	185.183	265.311	274.544	260.104
PCDH10	105.64	107.696	113.389	468.314	436.296	460.027	17.0459	27.1784	19.0885	137.71	149.525	131.035
PABPC4L	0.01	0.01	0.962765	0.01	0.01	0.01	0.01	0.01	0.01	0.01	0.01	0.01
PCDH18	0.01	0.01	0.01	0.01	0.01	0.01	0.01	0.01	0.01	0.01	0.01	0.01
SLC7A11	73.8577	79.9416	68.6091	82.7994	78.3178	89.3337	111.69	113.908	121.214	137.71	153.749	176.013
NOCT	606.683	557.311	568.81	394.723	427.595	452.211	565.035	536.063	537.574	467.271	465.45	451.752
ELF2	1997.64	2000.52	1892.2	2050.51	2069.57	2079.02	1497.28	1549.65	1521.8	1688.21	1704.65	1657.37
MGARP	0.94478	2.23032	1.91553	1.68251	1.25298	2.24309	0.01	1.05494	1.13226	1.846	0.01	0.987796
NDUFC1	603.878	601.717	657.418	541.904	529.52	570.565	706.055	695.939	682.346	648.117	702.816	673.711
NAA15	3829.81	3922.21	3797.73	3416.12	3351.09	3301.64	5734.5	5852.71	5814.45	5214.24	5320.9	5328.02
RAB33B	430.009	412.99	459.243	422.32	462.399	414.249	300.978	344.84	304.143	357.111	350.569	352.017
SETD7	1781.7	1711.88	1826.46	1589.73	1608.43	1641.33	2269.58	2342.76	2196.28	2042.56	2121.1	1933.11
MGST2	564.617	565.082	556.425	603.787	582.968	570.565	526.231	551.737	544.308	634.347	613.276	579.843
MAML3	2140.66	2058.25	2290.46	2419.3	2447.44	2478.74	1773.64	1671.91	1706.97	2009.51	2043.39	1847.07
SCOC	651.552	690.53	665.04	693.267	697.322	624.159	753.377	806.702	733.97	727.982	782.22	806.692
CLGN	549.661	567.302	503.07	598.77	602.856	573.915	470.391	521.434	471.36	493.893	560.904	549.531
MGAT4D	0.01	0.01	0.01	0.01	0.01	0.01	0.01	0.01	0.01	0.01	0.01	0.01
ELMOD2	997.421	931.435	916.57	1021.92	985.694	1020.53	711.734	752.365	714.891	849.158	838.816	858.515
UCP1	0.01	1.12016	0.01	0.01	0.01	0.01	0.956441	1.05494	0.01	0.927998	1.69944	0.987796
TBC1D9	43.0099	38.8656	41.9316	26.7702	38.5424	26.8071	88.9754	66.886	99.8914	57.8439	70.9664	59.6556
RNF150	58.9012	55.5181	51.4593	92.8345	62.159	70.3524	34.0819	36.5828	29.1888	21.124	47.3143	38.144
ZNF330	1232.99	1244.5	1348.17	1107.21	1229.32	1096.46	1680.89	1777.45	1631.78	1479.82	1522.19	1640.75
IL15	0.94478	5.56081	5.72659	2.51877	7.46789	7.82582	0.956441	1.05494	2.25453	4.59999	3.38888	6.85457
INPP4B	344.009	341.94	352.533	301.062	323.185	328.275	496.891	493.221	533.085	540.711	492.481	520.197
USP38	1354.51	1389.93	1423.44	1413.28	1511.47	1463.8	1268.24	1332.31	1295.1	1334.78	1448.7	1448.13
GAB1	1737.77	1703	1817.88	2113.23	2034.77	2162.76	1335.44	1272.74	1236.74	1669.85	1550.07	1577.19
SMARCA5	7046.39	7377.03	7212.44	7078.92	7114.83	7110.18	8566.25	8701.21	8359.75	8269.34	8192.1	8305.41
FREM3	0.01	0.01	0.01	0.01	0.01	0.01	0.01	0.01	0.01	0.01	0.01	0.01
GYPE	0.01	0.01	0.01	0.01	0.01	0.01	0.01	0.01	0.01	0.01	0.01	0.01
GYPB	0.01	0.01	0.01	0.01	0.01	0.01	0.01	0.01	0.01	0.01	0.01	0.01
GYPA	3.74912	0.01	0.01	0.846257	0.01	0.01	0.01	0.01	0.01	0.01	0.01	0.01
HHIP	1.87956	2.23032	0.962765	10.8813	9.95385	1.12655	0.01	0.01	0.01	0.927998	2.54416	3.92118
ANAPC10	234.64	215.381	207.713	219.109	226.233	206.571	201.602	235.121	212.118	223.084	239.91	231.748
ABCE1	4489.76	4593.86	4448.47	3604.28	3639.46	3600.87	7118.19	6912.27	6776.23	5988.11	6202.78	6267.68
OTUD4	3656.87	3533.65	3603.37	3161.06	3117.41	3283.77	4164.35	3960.33	4033.42	3732.59	3835.88	3819.28
SMAD1	545.922	532.887	515.456	594.588	637.659	563.866	591.536	563.232	534.207	588.447	580.332	594.51
MMAA	115.923	129.899	116.247	152.209	116.85	106.082	132.512	145.256	134.682	182.692	168.109	159.391
C4orf51	0.01	0.01	0.01	0.01	0.01	0.01	0.01	0.01	0.01	0.01	0.01	0.01
ZNF827	1647.09	1741.85	1818.84	2102.36	2144.15	2082.37	1598.55	1527.71	1428.65	1801.12	1772.23	1744.4
LSM6	411.313	454.066	439.234	434.027	454.941	433.23	641.697	734.601	615.01	648.117	637.773	623.844
AC097372.1	0.94478	1.12016	0.01	0.01	0.01	0.01	1.90288	0.01	0.01	0.01	0.01	0.01
SLC10A7	391.683	324.177	347.769	322.805	354.26	353.955	346.407	337.525	370.357	383.733	394.494	349.083
POU4F2	0.94478	0.01	0.01	0.01	0.01	0.01	0.01	0.01	1.13226	0.01	0.01	0.01
TTC29	0.01	1.12016	0.01	0.01	0.01	0.01	0.956441	0.01	0.01	0.01	0.01	0.01
EDNRA	0.01	0.01	0.01	0.01	0.01	0.01	0.01	0.01	0.01	0.01	0.01	0.01
TMEM184C	1325.53	1334.42	1257.66	1271.96	1260.39	1240.49	1255.94	1318.72	1235.62	1189.74	1248.51	1202.7
PRMT9	616.965	643.903	601.204	584.553	626.472	596.246	582.071	575.771	560.019	594.873	552.456	523.131
ARHGAP10	732.878	635.022	667.898	525.179	551.894	523.67	588.696	622.793	616.132	550.809	568.506	514.331
NR3C2	353.357	344.16	346.816	336.185	318.213	353.955	223.37	195.413	197.528	204.724	217.948	198.503
IQCM	0.01	1.12016	0.01	0.01	0.01	0.01	0.01	0.01	0.01	0.01	0.01	0.01
DCLK2	39.2708	43.3063	25.7346	70.2556	75.8318	78.1682	54.9036	64.7962	74.0794	102.826	131.786	128.101
LRBA	5491.85	5891.64	5395.52	5759.31	5731.4	5865.23	5699.48	5550.72	5557.46	5916.51	5838.71	5746.52
MAB21L2	0.01	0.01	0.01	0.01	0.01	0.01	0.01	0.01	0.01	0.01	0.01	0.01
RPS3A	46677.3	45440	41233.8	37098.9	39223.5	31695.4	36139.9	41815.3	36680.1	33936.6	33728	35892
SH3D19	403.835	434.083	397.313	385.524	366.689	414.249	461.873	478.592	497.172	447.075	489.102	426.329
PRSS48	0.01	0.01	0.01	0.01	1.25298	0.01	0.01	0.01	0.01	0.01	0.01	0.01
FAM160A1	0.01	0.01	0.01	0.846257	0.01	2.24309	0.01	0.01	0.01	0.927998	0.01	0.01
GATB	527.226	572.853	609.779	524.343	560.594	531.486	757.163	821.331	714.891	683.001	641.997	637.533
FBXW7	1812.55	1691.9	1768.34	1779.56	1755.1	1783.13	1724.43	1767	1768.7	1806.63	1776.45	1705.29
TMEM154	159.857	164.314	170.555	119.595	123.065	127.296	146.708	150.481	142.537	89.0558	92.0844	85.0782
TIGD4	5.61868	11.1116	5.72659	13.3901	13.6828	14.5251	19.8853	13.5942	19.0885	21.124	12.6808	9.78796
ARFIP1	615.096	716.064	688.859	689.086	667.491	662.122	565.035	592.49	598.176	738.08	713.798	734.335
FHDC1	28.9882	29.9844	21.9236	37.6416	31.0845	37.9726	11.3673	17.7739	19.0885	17.452	16.0597	15.6547
TRIM2	0.94478	1.12016	0.01	0.846257	2.49596	4.47619	0.01	1.05494	1.13226	2.76399	2.54416	0.987796
MND1	417.857	345.27	373.494	362.109	386.577	333.857	636.965	681.31	626.233	654.543	634.394	663.933
TMEM131L	1390.96	1298.9	1325.31	1243.52	1252.93	1129.95	1523.78	1543.38	1638.51	1348.55	1341.42	1303.41
TLR2	1244.2	1224.52	1210.97	694.939	710.995	701.201	824.36	791.028	786.716	537.039	541.475	599.399
RNF175	33.6621	34.425	30.4985	12.5539	9.95385	11.1755	19.8853	34.493	29.1888	14.698	8.45719	12.7213
SFRP2	0.01	0.01	0.01	0.01	0.01	0.01	0.956441	0.01	0.01	0.01	0.01	0.01
DCHS2	13.0969	10.0015	12.3959	9.20882	9.95385	11.1755	3.79576	10.4594	1.13226	4.59999	10.1466	6.85457
PLRG1	1478.83	1550.91	1452.98	1513.63	1550.01	1437.01	1588.14	1684.45	1581.28	1590.9	1577.1	1670.09
FGB	0.01	1.12016	0.01	0.01	0.01	0.01	0.01	0.01	0.01	0.01	0.01	0.01
FGA	0.01	0.01	0.01	0.846257	0.01	0.01	0.01	0.01	0.01	0.01	0.01	0.01
FGG	0.94478	0.01	0.01	0.01	0.01	0.01	0.01	0.01	0.01	0.01	0.01	0.01
LRAT	1.87956	3.34048	4.77382	3.35503	4.98192	1.12655	1.90288	2.09988	5.62131	0.01	0.854719	1.96559
RBM46	0.01	0.01	0.01	0.01	0.01	0.01	0.01	0.01	0.01	0.01	0.01	0.987796
NPY2R	0.01	0.01	0.01	0.01	0.01	0.01	0.01	0.01	0.01	0.01	0.01	0.01
MAP9	7.48824	7.78113	3.82106	6.70005	13.6828	10.0589	5.68865	1.05494	5.62131	10.108	6.76775	9.78796
GUCY1A3	493.574	538.438	555.472	510.127	488.502	558.283	337.889	365.738	322.099	342.423	343.811	304.105
GUCY1B3	428.139	415.21	371.588	551.939	528.277	556.05	398.462	379.322	337.811	511.335	564.282	549.531
ASIC5	0.01	0.01	0.01	0.01	1.25298	0.01	0.01	0.01	0.01	0.01	0.01	0.01
TDO2	0.01	0.01	0.01	0.01	0.01	0.01	0.01	1.05494	0.01	0.01	0.01	0.01
CTSO	311.292	313.075	322.044	378.834	385.334	408.666	218.638	213.177	197.528	269.901	281.302	299.216
PDGFC	425.335	429.642	476.392	603.787	653.818	668.821	300.978	300.952	299.654	428.715	397.873	440.996
GLRB	8.42302	22.2132	22.8764	17.5714	17.4117	17.8747	17.0459	21.9537	16.8439	16.534	14.3702	24.4549
GRIA2	0.01	0.01	0.01	0.01	0.01	0.01	0.01	0.01	0.01	0.01	0.01	0.987796
FAM198B	3.74912	5.56081	4.77382	3.35503	6.2249	2.24309	1.90288	4.18975	1.13226	2.76399	0.854719	2.94339
TMEM144	141.162	163.204	160.074	148.027	142.953	145.161	212.959	213.177	243.541	209.314	182.469	194.591
RXFP1	14.9665	19.9929	16.207	5.02754	2.49596	8.94237	22.7246	20.9088	13.4772	3.68199	8.45719	6.85457
C4orf46	842.247	810.428	827.962	689.086	693.593	657.656	1027.84	1132.72	1065.04	967.58	1027.19	1023.76
ETFDH	777.747	704.962	726.017	769.366	780.602	744.746	724.984	741.916	767.638	735.326	708.729	763.669
PPID	981.529	943.647	907.042	1005.19	1030.44	934.559	1592.87	1595.63	1491.5	1475.23	1447.01	1422.7
FNIP2	510.4	527.337	607.874	592.08	616.529	575.031	661.572	576.816	518.495	706.868	649.599	635.577
C4orf45	0.94478	0.01	1.91553	0.846257	0.01	3.35964	0.01	0.01	0.01	0.01	0.854719	0.01
RAPGEF2	2166.83	2207.01	2111.34	2469.48	2321.9	2455.3	1458.48	1461.88	1476.91	1856.2	1838.96	1731.69
FSTL5	0.01	0.01	0.01	0.01	0.01	0.01	0.01	1.05494	0.01	0.01	0.01	0.01
NAF1	698.291	663.886	625.024	632.22	606.585	616.344	896.289	923.735	929.244	820.7	884.431	848.737
NPY1R	0.01	0.01	0.01	0.01	0.01	0.01	0.01	0.01	0.01	0.01	0.01	0.01
NPY5R	0.01	0.01	0.01	0.846257	0.01	1.12655	0.956441	0.01	0.01	0.01	0.01	0.01
TKTL2	0.01	0.01	0.01	0.01	0.01	0.01	0.01	0.01	0.01	0.01	0.01	0.01
TMA16	1153.53	1326.65	1233.84	1164.08	1265.36	1117.67	1709.28	1637.43	1616.07	1504.61	1550.91	1660.31
MARCH1	0.94478	0.01	1.91553	0.846257	1.25298	2.24309	0.01	2.09988	2.25453	0.01	0.01	0.01
SMIM31	0.01	0.01	0.01	0.01	0.01	0.01	0.01	0.01	0.01	0.01	0.01	0.987796
APELA	0.01	0.01	0.01	0.01	0.01	0.01	0.01	0.01	0.01	0.01	0.01	0.01
TRIM61	0.01	0.01	0.01	0.01	0.01	0.01	0.01	0.01	0.01	0.01	0.01	0.01
FAM218A	0.01	0.01	0.01	0.01	0.01	0.01	0.01	0.01	0.01	0.01	0.01	0.01
TRIM60	0.94478	0.01	0.01	0.01	0.01	0.01	0.01	0.01	0.01	0.01	0.01	0.01
TRIM75P	0.01	0.01	0.01	0.01	0.01	0.01	0.01	0.01	0.01	0.01	0.01	0.01
TMEM192	938.53	910.342	1049.96	904.84	848.966	924.51	908.593	968.668	925.877	863.846	908.928	878.071
KLHL2	250.531	281.991	234.39	318.624	284.653	321.575	382.372	456.648	341.178	472.779	479.811	442.952
GK3P	0.01	1.12016	0.01	0.846257	0.01	0.01	0.01	0.01	0.01	0.927998	0.01	0.01
MSMO1	324.379	323.067	327.761	342.875	357.989	336.09	618.036	676.085	656.534	594.873	673.251	645.355
CPE	6.55346	4.45064	12.3959	6.70005	4.98192	13.4086	11.3673	8.3695	7.86584	14.698	4.2336	6.85457
TLL1	0.01	0.01	0.01	0.01	0.01	0.01	0.01	0.01	0.01	0.01	0.01	0.01
SPOCK3	4.6839	3.34048	0.962765	1.68251	2.49596	3.35964	0.956441	2.09988	0.01	0.01	2.54416	1.96559
ANXA10	0.01	0.01	0.01	0.01	0.01	0.01	0.01	0.01	0.01	0.01	0.01	0.01
DDX60	486.096	502.913	463.054	458.279	488.502	489.057	569.767	485.906	538.696	629.757	658.891	630.688
DDX60L	1316.18	1384.38	1228.12	934.109	955.862	941.259	1131.01	1075.25	1145.84	877.616	875.984	879.049
PALLD	51.4229	42.1961	51.4593	25.934	33.5705	35.7395	16.0995	16.729	23.5775	15.616	20.2833	20.5437
CBR4	1220.83	1204.53	1173.82	1310.42	1242.99	1255.01	1137.63	1187.06	1135.74	1114.46	1138.69	1206.61
SH3RF1	443.096	476.269	485.92	410.612	454.941	451.095	477.016	491.131	437.693	505.827	477.276	450.774
NEK1	975.921	1026.91	900.373	998.5	1111.23	1060.73	823.414	800.433	753.048	830.798	875.139	816.47
CLCN3	1672.33	1720.76	1710.22	1721.86	1686.74	1784.25	1703.6	1775.36	1639.64	1799.29	1746.04	1756.13
HPF1	412.248	389.677	397.313	408.103	394.035	393.034	471.338	492.176	476.972	450.747	484.879	527.042
MFAP3L	144.901	142.111	165.791	199.875	233.69	188.706	175.102	163.02	181.817	184.528	166.42	162.324
AADAT	387.944	399.668	379.21	475.004	533.249	513.621	488.373	470.232	473.605	479.205	499.239	481.086
GALNTL6	20.5752	25.5437	16.207	37.6416	44.7573	40.2057	27.4568	37.6278	32.5556	41.3199	41.4012	34.2329
GALNT7	7428.71	7704.53	7401.09	6505.25	6664.87	6724.97	7208.1	7497.44	7199.33	6399.37	6344.7	6325.37
HMGB2	7609.12	8314.01	8097.56	8978.9	9111.06	8760.43	10533.9	11300	10837.7	12462.8	11881	12469.8
SAP30	864.682	853.724	934.672	978.43	1031.68	849.702	895.343	914.331	847.319	840.896	821.922	845.803
SCRG1	0.94478	0.01	0.962765	0.01	1.25298	1.12655	0.01	0.01	0.01	0.01	0.01	1.96559
HAND2	0.01	0.01	0.01	0.01	0.01	0.01	0.01	0.01	0.01	0.927998	0.01	0.01
FBXO8	274.835	291.982	249.634	257.577	282.167	270.214	208.227	246.615	228.952	262.557	255.96	265.97
CEP44	897.399	1001.38	907.995	914.875	804.219	851.935	901.022	955.083	970.767	925.352	907.239	962.161
HPGD	2.81434	1.12016	0.01	3.35503	8.71087	4.47619	1.90288	1.05494	1.13226	2.76399	0.01	2.94339
GLRA3	0.01	0.01	0.01	0.846257	1.25298	0.01	0.01	0.01	0.01	0.01	0.01	0.01
ADAM29	0.01	0.01	0.01	0.01	0.01	0.01	0.01	0.01	0.01	0.927998	0.01	0.987796
GPM6A	1.87956	2.23032	0.962765	2.51877	3.73894	0.01	0.01	2.09988	1.13226	0.01	0.854719	1.96559
WDR17	0.01	0.01	0.01	0.01	0.01	0.01	0.01	0.01	0.01	0.01	0.01	0.01
SPATA4	0.94478	4.45064	0.962765	1.68251	0.01	1.12655	0.01	0.01	1.13226	2.76399	0.854719	0.01
ASB5	0.01	0.01	0.01	0.846257	0.01	0.01	0.01	0.01	0.01	0.01	0.01	0.01
SPCS3	6494.86	6474.47	6068.17	5179.78	5346.07	5475.55	6471.77	6500.57	6549.54	5978.93	6254.31	6390.88
VEGFC	1.87956	1.12016	1.91553	1.68251	2.49596	1.12655	5.68865	0.01	4.49905	4.59999	3.38888	6.85457
NEIL3	241.183	270.889	244.871	247.542	262.279	256.816	379.533	383.502	409.636	472.779	479.811	438.063
AGA	416.922	377.465	334.43	368.799	316.97	314.876	342.622	359.469	361.379	345.177	341.277	365.706
TENM3	34.5969	29.9844	40.9789	38.4778	44.7573	45.7884	51.1178	58.5265	52.7564	67.0239	85.3266	64.5445
DCTD	1994.83	1926.14	1868.38	1962.7	1963.92	1972.95	2287.56	2545.48	2352.27	2496.96	2442.94	2488.5
WWC2	685.204	639.463	694.575	781.91	730.883	758.145	751.484	799.388	700.302	817.028	824.456	765.624
CLDN22	0.01	0.01	0.01	0.01	0.01	0.01	0.01	0.01	0.01	0.01	0.01	0.01
CLDN24	0.01	0.01	0.01	0.01	0.01	0.01	0.01	0.01	0.01	0.01	0.01	0.01
CDKN2AIP	1785.44	1834	1720.7	1642.42	1556.22	1634.63	1539.87	1515.17	1500.48	1549.59	1516.28	1528.31
ING2	739.421	746.038	811.765	725.045	733.369	746.98	745.805	730.422	750.804	690.345	687.612	678.6
RWDD4	280.444	245.356	300.131	246.706	247.363	241.184	353.032	335.435	322.099	302.031	326.072	335.394
TRAPPC11	2981.02	3107.35	2935.48	2380	2340.54	2480.98	2216.57	2353.21	2301.77	1930.56	2004.53	1991.78
STOX2	8.42302	15.5523	11.4432	11.7176	13.6828	12.292	4.7422	1.05494	3.37679	6.43599	5.92304	10.7658
ENPP6	0.01	0.01	0.01	0.01	0.01	0.01	0.01	0.01	0.01	0.01	0.01	0.01
IRF2	1223.64	1250.05	1308.16	1302.06	1231.8	1248.31	1018.38	1045.99	1050.45	1123.64	1158.12	1162.61
CASP3	2134.11	2112.65	2251.39	2741.26	2805.42	2705.4	1755.66	1936.28	1802.36	2093.05	2318.76	2235.25
PRIMPOL	428.139	410.77	375.399	452.425	401.493	406.433	335.05	397.086	340.056	440.649	387.736	384.284
CENPU	1061.92	1083.53	966.113	866.372	919.816	949.074	1291.9	1205.87	1237.87	1099.77	1119.26	1183.14
ACSL1	1442.38	1388.82	1536.82	892.296	907.386	923.394	853.7	824.466	838.34	499.401	517.823	525.086
HELT	0.01	0.01	0.01	0.846257	0.01	0.01	0.01	0.01	0.01	0.01	0.01	0.01
SLC25A4	194.444	170.975	186.752	201.548	181.485	187.59	334.104	361.559	359.134	276.327	287.215	292.371
CFAP97	2983.83	3017.43	2939.29	2610.8	2684.85	2648.46	3776.31	3858.97	3626.04	3405.78	3517.42	3493.67
SNX25	164.531	200.949	171.508	176.46	193.915	221.086	173.209	202.728	208.751	199.216	212.035	207.303
LRP2BP	2.81434	7.78113	7.63212	7.53631	7.46789	13.4086	11.3673	19.8638	4.49905	9.18998	3.38888	7.83237
ANKRD37	20.5752	18.8827	20.9708	20.9164	8.71087	25.6906	51.1178	59.5715	57.2454	27.5499	48.159	28.3661
UFSP2	392.618	358.592	360.155	396.396	377.876	387.452	384.265	350.064	336.689	359.865	326.916	359.839
C4orf47	2.81434	0.01	0.962765	0.846257	0.01	1.12655	1.90288	1.05494	1.13226	0.927998	0.01	1.96559
CCDC110	0.01	0.01	0.01	0.01	0.01	1.12655	0.01	0.01	1.13226	0.01	0.01	1.96559
PDLIM3	0.94478	0.01	0.01	0.01	0.01	0.01	0.01	0.01	0.01	0.01	0.01	0.01
SORBS2	0.01	0.01	0.01	0.01	0.01	0.01	0.01	0.01	0.01	0.927998	0.01	0.01
TLR3	27.1186	26.6539	23.8291	42.6591	39.7854	61.4201	33.1354	38.6727	42.656	81.7118	87.8608	57.7
FAM149A	0.94478	0.01	0.962765	1.68251	1.25298	2.24309	2.84932	0.01	1.13226	0.01	0.854719	0.01
CYP4V2	441.226	440.744	411.604	486.711	428.838	497.99	392.783	380.367	398.413	403.929	439.264	403.84
KLKB1	2.81434	3.34048	1.91553	0.846257	1.25298	2.24309	0.01	0.01	0.01	0.01	0.01	1.96559
F11	0.01	0.01	0.962765	0.01	1.25298	0.01	0.01	0.01	0.01	0.01	0.01	0.01
AC018709.1	0.01	0.01	0.01	0.01	0.01	0.01	0.01	0.01	0.01	0.01	0.01	0.01
MTNR1A	0.01	0.01	0.01	0.01	0.01	0.01	0.956441	0.01	0.01	0.01	0.01	0.01
FAT1	0.94478	1.12016	0.01	0.01	0.01	0.01	0.01	0.01	0.01	0.01	0.01	0.01
ZFP42	0.01	0.01	0.01	0.01	0.01	0.01	0.01	0.01	0.01	0.01	0.01	0.01
TRIML2	0.01	0.01	0.01	0.01	0.01	0.01	0.01	0.01	0.01	0.01	0.01	0.01
TRIML1	0.01	0.01	0.01	0.01	0.01	0.01	0.01	0.01	0.01	0.01	0.01	0.01
FRG1	1043.23	1010.26	1129.99	1058.71	1060.27	1047.33	970.112	1039.72	958.423	978.596	1078.72	1003.23
FRG2	0.01	0.01	0.01	0.01	0.01	0.01	0.01	0.01	0.01	0.01	0.01	0.01
DUX4	0.01	0.01	0.01	0.01	0.01	0.01	0.01	0.01	0.01	0.01	0.01	0.01
PLEKHG4B	82.2707	77.7213	60.9869	66.9105	60.9161	68.1193	47.332	49.1221	46.0228	56.9259	39.7118	45.9664
LRRC14B	6.55346	7.78113	3.82106	24.2614	24.8696	26.8071	4.7422	1.05494	4.49905	11.944	10.9914	8.81016
CCDC127	831.03	859.275	834.632	851.319	856.424	891.014	910.486	870.443	884.353	929.942	914.841	915.227
SDHA	4090.61	4220.84	4317.94	4367.78	4454.85	4235.07	5222.47	5345.91	5090.59	4958.12	4717.77	4920.28
PDCD6	3319.42	3171.74	3252.75	3091.65	3145.99	3112.94	3740.34	3954.06	3853.86	3380.08	3333.27	3563.1
AHRR	207.531	207.61	207.713	173.115	217.532	183.124	176.048	184.964	207.629	146.89	163.886	136.901
EXOC3	3468.05	3490.36	3552.87	3539.05	3503.97	3431.16	2913.15	3051.23	3082.87	2896.29	2783.36	2754.46
SLC9A3	8.42302	10.0015	8.58488	12.5539	8.71087	7.82582	11.3673	8.3695	7.86584	16.534	9.30191	1.96559
CEP72	741.291	704.962	758.411	789.436	734.612	761.495	885.879	877.758	929.244	987.776	888.655	898.604
TPPP	0.94478	0.01	0.01	0.01	1.25298	1.12655	0.01	1.05494	2.25453	0.927998	0.01	0.01
ZDHHC11B	10.2926	6.67097	12.3959	17.5714	11.1968	14.5251	7.58153	3.14481	4.49905	7.35398	9.30191	9.78796
ZDHHC11	406.64	401.888	357.297	380.507	345.559	360.654	509.195	513.075	492.683	394.749	393.649	393.084
BRD9	2078.96	2004.96	1929.36	2127.45	2069.57	2072.32	2262	2262.3	2453.28	2361.1	2184.45	2405.39
TRIP13	1008.64	981.392	962.302	755.986	769.415	757.028	2024.45	2113.92	1998.76	1840.6	1779.83	1871.51
NKD2	21.51	14.4421	20.0181	55.2029	72.1029	62.5366	42.5998	42.8525	41.5337	90.8918	71.8111	73.3447
SLC12A7	183.227	163.204	201.996	392.214	391.549	405.316	221.477	199.593	207.629	367.209	348.034	340.283
SLC6A19	0.01	0.01	0.01	0.846257	2.49596	0.01	0.01	0.01	0.01	0.01	0.01	0.01
SLC6A18	0.01	0.01	0.01	0.01	0.01	1.12655	0.01	0.01	0.01	0.01	0.01	0.01
TERT	99.0967	99.9245	91.4754	67.7468	50.9722	56.9539	387.104	341.705	364.745	207.478	192.606	231.748
CLPTM1L	3713.89	3931.09	4173.12	3343.36	3450.53	3552.86	4283.6	4348	4263.49	3812.46	3905.15	3891.64
SLC6A3	0.01	0.01	0.962765	1.68251	1.25298	0.01	0.956441	1.05494	1.13226	0.01	0.01	1.96559
LPCAT1	3560.59	3488.14	3544.29	3720.52	3661.83	3748.26	4230.6	4219.47	4309.5	4465.15	4407.76	4483.2
MRPL36	353.357	289.762	330.619	312.77	300.811	294.778	429.694	506.805	467.994	427.797	429.972	354.95
NDUFS6	2025.68	2049.37	2303.79	2135.81	2078.27	1998.63	3315.39	3631.17	3305.07	3325.92	3244.58	3123.09
IRX4	0.01	0.01	0.01	0.01	0.01	0.01	0.01	0.01	0.01	0.01	0.01	0.01
IRX2	0.01	0.01	0.01	0.846257	0.01	1.12655	0.01	0.01	0.01	0.01	0.01	0.01
C5orf38	0.01	0.01	0.01	0.01	0.01	0.01	0.01	0.01	0.01	0.01	0.01	0.01
IRX1	0.01	0.01	0.01	0.01	1.25298	0.01	0.01	0.01	0.01	0.01	0.01	0.01
ADAMTS16	0.01	0.01	0.01	0.01	0.01	0.01	0.01	0.01	0.01	0.927998	0.01	0.01
ICE1	4426.2	4557.22	4281.73	3999.83	4024.78	4055.31	5621.87	5679.25	5558.58	5089.39	5051.43	4849.88
MED10	911.421	932.545	1040.43	964.214	1051.57	920.044	1066.65	1077.34	1142.47	947.384	1043.24	1094.16
UBE2QL1	0.94478	1.12016	0.962765	3.35503	4.98192	1.12655	0.956441	2.09988	0.01	0.927998	3.38888	1.96559
NSUN2	3565.26	3694.63	3567.16	3308.24	3307.58	3274.84	5496.94	5462.95	5576.53	4938.84	4834.34	5031.75
SRD5A1	332.792	286.432	352.533	268.448	244.877	263.515	297.192	300.952	324.344	279.999	294.817	280.637
PAPD7	1560.16	1594.2	1516.81	1564.65	1613.4	1536.38	1820.02	1904.93	1882.04	1890.17	1882.89	1895.96
ADCY2	7.48824	10.0015	8.58488	8.37257	4.98192	2.24309	7.58153	2.09988	2.25453	4.59999	3.38888	4.89898
C5orf49	0.01	0.01	0.962765	0.846257	1.25298	1.12655	0.01	0.01	0.01	0.01	0.01	0.01
MTRR	1177.83	1223.41	1171.91	1064.56	1064	1080.83	1361.94	1397.09	1332.14	1255.83	1277.23	1303.41
FASTKD3	572.096	589.506	539.275	465.805	406.465	430.997	737.287	737.736	717.136	608.643	636.084	654.155
SEMA5A	0.01	0.01	0.01	0.846257	2.49596	0.01	0.01	1.05494	1.13226	1.846	0.01	1.96559
TAS2R1	0.01	0.01	0.01	0.846257	0.01	0.01	0.01	0.01	0.01	0.01	0.01	0.01
FAM173B	465.531	449.625	399.218	492.565	430.081	452.211	526.231	606.074	585.831	619.659	550.767	575.932
CCT5	9110.38	9269.86	9306.61	7257.05	7518.8	7303.34	15980.7	16735.7	16268.3	13540.5	13752	13819.2
CMBL	775.878	768.242	842.254	606.296	600.37	592.896	862.218	874.623	884.353	758.276	783.91	749.002
MARCH6	16727.9	17378.5	15427.2	13707.1	13424.2	14114.3	13268.2	12883.1	12854.4	12406.8	12319.4	12766.1
ROPN1L	8.42302	12.2218	10.4904	10.0451	8.71087	4.47619	14.2066	13.5942	17.9662	11.944	21.9727	4.89898
ANKRD33B	146.771	168.755	180.083	152.209	164.083	202.105	255.549	214.222	251.397	216.658	217.103	181.88
DAP	2531.4	2553.38	2862.11	2360.76	2530.72	2480.98	3435.59	3383.52	3401.59	3500.34	3488.7	3392.96
CTNND2	0.01	0.01	0.01	0.01	1.25298	0.01	0.956441	0.01	0.01	0.01	0.01	0.01
DNAH5	0.94478	1.12016	0.962765	1.68251	3.73894	2.24309	0.956441	2.09988	1.13226	2.76399	1.69944	1.96559
TRIO	17249.5	17364	16498.1	16465.9	16211	16676.7	13304.1	13040.8	13207.9	13726.8	13383.7	12403.4
FAM105A	3621.35	3684.63	3795.82	2180.97	2135.45	2170.58	1214.29	1142.13	1070.65	829.88	970.592	861.448
OTULIN	1764.88	1779.6	1718.8	1868.21	1953.98	1913.77	2144.64	2035.55	2089.66	2262.88	2375.36	2260.67
ANKH	156.118	159.873	154.358	249.214	246.12	254.583	239.46	221.537	214.362	335.997	341.277	309.971
FBXL7	0.01	0.01	0.01	0.01	0.01	0.01	0.01	0.01	0.01	0.01	0.01	0.01
MARCH11	0.01	0.01	0.01	0.846257	0.01	0.01	0.01	0.01	0.01	0.01	0.01	0.01
ZNF622	2448.2	2481.22	2663.94	2351.56	2481	2391.65	2331.09	2498.46	2434.2	2315.2	2269.77	2220.58
RETREG1	15.9013	14.4421	21.9236	18.4076	7.46789	16.7582	10.4208	12.5493	13.4772	7.35398	9.30191	15.6547
MYO10	5916.24	6169.18	6215.85	3664.49	3673.02	3740.44	3810.38	3925.84	3921.2	2731.05	2766.47	2460.14
BASP1	798.313	720.505	818.435	939.963	908.629	850.818	821.521	806.702	787.839	1134.66	1242.59	1153.81
AC106774.10	0.01	0.01	0.01	0.01	0.01	0.01	0.01	0.01	0.01	0.01	0.01	0.01
AC106774.8	0.01	0.01	0.01	0.01	0.01	0.01	0.01	0.01	0.01	0.01	0.01	0.01
AC106774.9	0.01	0.01	0.01	0.01	0.01	0.01	0.01	0.01	0.01	0.01	0.01	0.01
AC106774.7	0.01	0.01	0.01	0.01	0.01	0.01	0.01	0.01	0.01	0.01	0.01	0.01
AC106774.6	0.01	0.01	0.01	0.01	0.01	0.01	0.01	0.01	0.01	0.01	0.01	0.01
AC106774.5	0.01	0.01	0.01	0.01	0.01	0.01	0.01	0.01	0.01	0.01	0.01	0.01
AC233724.21	0.01	0.01	0.01	0.01	0.01	0.01	0.01	0.01	0.01	0.01	0.01	0.01
AC233724.18	0.01	0.01	0.01	0.01	0.01	0.01	0.01	0.01	0.01	0.01	0.01	0.01
AC233724.19	0.01	0.01	0.01	0.01	0.01	0.01	0.01	0.01	0.01	0.01	0.01	0.01
AC233724.20	0.01	0.01	0.01	0.01	0.01	0.01	0.01	0.01	0.01	0.01	0.01	0.01
AC233724.16	0.01	0.01	0.01	0.01	0.01	0.01	0.01	0.01	0.01	0.01	0.01	0.01
AC233724.6	0.01	0.01	0.01	0.01	0.01	0.01	0.01	0.01	0.01	0.01	0.01	0.01
AC233724.17	0.01	0.01	0.01	0.846257	0.01	0.01	0.01	0.01	0.01	0.01	0.01	0.01
AC233724.12	0.01	0.01	0.01	0.01	0.01	0.01	0.01	0.01	0.01	0.01	0.01	0.01
CDH18	1.87956	0.01	0.01	0.846257	0.01	1.12655	0.956441	0.01	0.01	0.01	0.01	0.01
CDH12	0.94478	0.01	0.01	0.01	1.25298	1.12655	0.01	0.01	0.01	0.01	0.01	0.01
PRDM9	0.01	0.01	0.01	0.01	0.01	0.01	0.01	0.01	0.01	0.01	0.01	0.01
CDH10	0.01	0.01	0.962765	0.01	0.01	1.12655	0.01	0.01	1.13226	0.01	0.01	0.01
CDH9	0.01	0.01	2.86829	0.01	0.01	0.01	0.01	0.01	0.01	0.01	0.01	0.01
CDH6	0.94478	1.12016	0.01	0.01	0.01	2.24309	0.01	0.01	0.01	0.01	0.01	0.01
DROSHA	4224.28	4416.23	4578.04	4226.45	4407.62	4317.69	5602.94	5627	5552.97	5419.87	5398.61	5347.58
C5orf22	1506.88	1386.6	1427.25	1372.31	1332.49	1406.86	1462.26	1532.93	1520.68	1552.34	1577.1	1620.22
PDZD2	54.2273	45.5266	50.5065	337.858	307.026	359.538	21.7781	9.41444	20.2107	100.99	118.271	111.479
GOLPH3	6790.26	6850.81	7110.49	6175.77	6062.03	6307.38	6348.74	6625.96	6185.92	5754.94	6024.55	5933.28
MTMR12	1638.68	1686.34	1696.88	1644.09	1632.04	1637.98	1445.23	1526.66	1527.41	1497.26	1517.13	1491.15
ZFR	6150.87	6047.06	6225.37	5956.67	5761.23	5981.35	6091.3	6110.81	5805.48	5886.21	6132.67	5938.16
SUB1	6904.3	7162.77	6837.05	7161.71	7058.9	6160	8809.48	9072.16	8742.44	8414.38	8752.99	9009.42
NPR3	2572.53	2545.61	2562.95	3613.48	3418.21	3701.36	1971.45	2062.72	1956.11	3032.16	2977.65	2855.17
TARS	8792.56	8691.46	9073.19	8274.77	8356.57	8134.05	11840	11865.3	11448.2	10458.8	10535.3	10665.8
ADAMTS12	0.94478	0.01	0.01	0.01	0.01	2.24309	0.01	0.01	0.01	0.01	0.01	0.01
RXFP3	0.01	0.01	0.01	0.01	0.01	0.01	0.01	1.05494	0.01	0.01	0.01	0.01
SLC45A2	0.94478	1.12016	0.962765	0.846257	1.25298	1.12655	2.84932	1.05494	0.01	0.01	0.854719	0.987796
AMACR	69.1838	79.9416	75.2784	76.9456	74.5889	70.3524	62.4751	56.4367	53.8786	37.6479	58.2956	57.7
C1QTNF3-AMACR	9.3578	13.3319	10.4904	9.20882	22.3837	12.292	4.7422	2.09988	5.62131	6.43599	8.45719	4.89898
C1QTNF3	169.205	167.644	144.83	189.004	152.897	158.56	79.511	71.0658	71.8348	82.6298	78.5689	113.434
RAI14	143.031	142.111	126.728	174.788	167.812	192.056	369.122	397.086	381.579	520.515	499.239	544.642
TTC23L	0.01	0.01	0.01	0.01	3.73894	0.01	0.01	1.05494	0.01	0.01	0.01	0.01
RAD1	1458.27	1414.36	1405.34	1360.6	1397.12	1357.73	1710.23	1834.92	1764.21	1750.63	1770.54	1775.69
BRIX1	1533.98	1372.17	1513.95	1294.54	1298.93	1255.01	2800.53	2925.84	2723.74	2519	2635.53	2587.26
DNAJC21	4530.89	4382.93	4559.94	4682.21	4545.59	4593.48	4943.27	5004.22	4689.95	4975.56	4977.94	5052.28
AGXT2	0.01	0.01	0.962765	0.846257	1.25298	0.01	0.01	0.01	0.01	0.01	0.01	0.01
PRLR	14.0317	12.2218	16.207	5.02754	2.49596	3.35964	0.956441	1.05494	0.01	0.01	0.01	0.01
SPEF2	457.118	458.507	404.935	407.267	344.316	364.004	211.066	218.402	219.974	207.478	204.432	218.058
IL7R	10.2926	5.56081	10.4904	16.7351	4.98192	21.2244	6.63509	6.27963	4.49905	9.18998	3.38888	9.78796
CAPSL	0.01	1.12016	0.01	0.01	0.01	0.01	0.956441	0.01	0.01	0.01	0.01	0.01
UGT3A1	0.01	0.01	0.01	0.846257	1.25298	0.01	0.01	1.05494	0.01	0.01	0.854719	0.01
UGT3A2	19.6404	24.4335	20.0181	48.5129	49.7292	46.9049	9.47441	13.5942	19.0885	39.4839	43.9354	36.1884
LMBRD2	1485.38	1530.92	1439.64	1565.48	1592.27	1627.93	1279.6	1286.33	1391.62	1441.27	1482.49	1616.31
SKP2	1885.46	1883.95	1856	2104.87	2126.75	2164.99	2720.08	2684.46	2675.48	2770.53	2820.53	2817.04
NADK2	2199.55	1999.41	2121.82	2406.76	2494.67	2502.19	2331.09	2342.76	2330.95	2595.19	2661.72	2587.26
RANBP3L	0.01	3.34048	0.01	1.68251	2.49596	2.24309	3.79576	6.27963	1.13226	11.944	10.1466	11.7436
SLC1A3	16.836	11.1116	7.63212	10.8813	7.46789	6.70928	4.7422	6.27963	6.74358	11.026	3.38888	5.87678
NIPBL	13516.9	13976.9	13917	13829.2	13705.1	14100.9	11180.3	11188.2	10891.6	11367.6	11462.9	11452
C5orf42	2273.4	2219.22	1993.19	2252.89	2295.8	2446.36	1520.94	1523.53	1401.72	1852.53	1834.74	1795.24
NUP155	3117.5	3142.88	3082.2	2689.41	2524.5	2775.74	5654.05	5669.84	5716.82	5297.78	5450.98	5265.44
WDR70	2492.13	2470.12	2468.62	2228.63	2231.16	2101.35	2037.7	2167.21	1976.32	1890.17	1870.22	1961.47
GDNF	2.81434	7.78113	4.77382	7.53631	3.73894	3.35964	0.956441	2.09988	2.25453	3.68199	0.01	1.96559
EGFLAM	0.01	3.34048	0.01	0.01	1.25298	0.01	0.956441	1.05494	0.01	1.846	0.01	0.987796
LIFR	89.7489	88.8229	75.2784	120.431	118.093	101.616	51.1178	52.2569	75.2016	63.3519	56.6062	68.4557
OSMR	0.94478	0.01	0.01	0.01	1.25298	0.01	0.956441	0.01	1.13226	0.927998	0.01	0.987796
RICTOR	4311.22	4394.03	3994.95	4332.66	4227.39	4430.47	3295.52	3332.32	3206.32	3578.37	3442.24	3612.97
FYB1	967.508	855.944	930.861	401.413	410.194	386.335	281.103	251.84	278.331	134.038	111.513	126.146
C9	0.01	3.34048	0.01	0.01	0.01	0.01	0.956441	1.05494	1.13226	0.01	0.854719	0.01
DAB2	572.096	522.896	544.039	961.705	919.816	949.074	798.806	803.567	809.162	1020.82	1013.67	1008.12
TTC33	716.052	701.632	693.623	895.641	842.751	825.138	689.019	704.298	636.333	794.996	818.543	872.204
PTGER4	1067.53	1052.44	1038.52	950.834	957.105	941.259	1124.38	1155.71	1130.13	1212.69	1206.27	1152.83
PRKAA1	4159.78	4042.11	3999.72	3535.7	3544.99	3580.77	4245.74	4332.32	4260.12	4298.99	4618.94	4536.01
RPL37	45001.3	43359.6	50246	43403.4	44628	47208.7	41486.3	40562.4	40306.1	39861.3	38591.9	38782.3
CARD6	417.857	410.77	418.274	284.337	275.952	274.68	279.21	327.076	315.366	228.592	198.519	215.125
C7	1.87956	1.12016	0.962765	0.846257	0.01	0.01	0.01	1.05494	0.01	0.01	0.01	0.987796
MROH2B	0.01	0.01	0.01	0.846257	0.01	1.12655	0.956441	0.01	0.01	0.927998	0.01	0.01
C6	0.01	0.01	0.01	0.01	0.01	0.01	0.01	1.05494	0.01	0.01	0.01	0.01
PLCXD3	0.01	0.01	0.962765	0.846257	0.01	1.12655	0.01	1.05494	1.13226	0.01	0.01	0.01
OXCT1	2055.59	2051.59	2081.8	1986.12	2047.2	1971.83	3678.83	3684.46	3591.25	3520.53	3537.69	3584.61
C5orf51	3274.55	3284.98	3355.65	2763.84	2810.39	2936.53	2916.94	2909.12	2805.67	2555.72	2793.5	2772.06
FBXO4	550.596	512.904	505.928	499.255	513.361	464.493	669.144	686.534	662.145	745.424	729.847	672.734
GHR	14.9665	14.4421	21.9236	31.7878	28.5986	29.0402	36.9212	48.0771	38.1669	39.4839	40.5565	48.8998
CCDC152	0.01	0.01	0.01	0.846257	0.01	0.01	0.01	0.01	0.01	0.01	0.854719	0.01
SELENOP	2.81434	4.45064	6.67935	15.0626	13.6828	6.70928	0.956441	0.01	0.01	0.927998	2.54416	1.96559
ANXA2R	184.162	192.068	155.311	148.027	142.953	130.646	118.315	118.088	112.236	126.694	113.202	101.701
ZNF131	3058.61	3140.66	3047.9	3068.24	2969.49	3060.46	2948.17	3020.93	3068.28	2962.39	3041.84	2932.42
NIM1K	6.55346	10.0015	6.67935	2.51877	11.1968	7.82582	13.2602	11.5043	7.86584	11.944	7.61247	7.83237
HMGCS1	2860.44	2905.3	2953.58	2977.08	3162.15	3051.53	5734.5	5833.9	5968.2	4948.02	5092.82	5274.24
CCL28	69.1838	82.1619	70.5146	77.7819	78.3178	106.082	87.0826	67.931	69.5903	94.5638	113.202	88.9894
TMEM267	387.009	396.338	344.911	348.729	318.213	360.654	370.068	381.412	393.924	372.717	379.289	366.683
C5orf34	118.727	107.696	99.0975	120.431	88.2616	99.3826	124.94	112.863	118.97	113.842	123.339	141.79
PAIP1	2776.31	2876.44	2882.12	2776.38	2770.61	2754.53	2862.05	3025.11	2824.75	2809.08	2762.24	2765.22
NNT	16599.8	16685.7	16486.6	14435.5	14622.4	14756.3	16358.3	16515.3	16307.6	15126.8	15452.5	15445.3
FGF10	0.01	1.12016	0.01	0.01	0.01	1.12655	0.01	0.01	0.01	0.01	0.01	0.01
MRPS30	3281.09	3352.7	3315.63	3297.37	3338.66	3196.68	3434.64	3466.07	3420.67	3473.71	3492.08	3356.78
HCN1	0.01	0.01	0.01	0.01	1.25298	2.24309	0.01	0.01	0.01	0.01	0.01	0.01
EMB	12971	13296.4	13095.8	12527.1	12961.8	12845.9	11487	11249.8	11122.8	12249.8	12855.8	12589.1
PARP8	12859.8	12567	12216.4	12274.6	12198.6	12730.9	9534.46	9498.5	9798.49	10299	10064.8	10550.4
ISL1	0.01	0.01	0.01	0.01	0.01	0.01	0.01	0.01	0.01	0.01	0.01	0.01
ITGA1	0.94478	1.12016	0.01	2.51877	0.01	4.47619	0.956441	1.05494	5.62131	3.68199	1.69944	2.94339
PELO	227.162	218.712	238.201	245.033	253.578	236.718	323.693	329.165	303.021	341.505	331.985	352.017
ITGA2	62.6403	45.5266	46.6955	61.0567	52.2152	69.2359	93.7076	105.549	92.0356	81.7118	73.5006	75.3003
MOCS2	339.335	348.601	317.281	324.478	336.858	278.03	464.712	508.895	479.216	458.091	424.904	478.152
FST	0.94478	1.12016	0.01	0.846257	0.01	0.01	0.01	0.01	0.01	0.01	0.01	0.01
NDUFS4	713.248	642.793	659.323	737.588	703.537	665.472	758.109	772.219	718.258	762.866	756.034	696.201
ARL15	152.379	204.28	181.035	218.273	208.831	243.417	161.851	193.324	173.961	204.724	190.072	202.414
HSPB3	0.01	0.01	0.01	0.01	0.01	0.01	0.01	0.01	0.01	0.01	0.01	0.01
SNX18	687.074	717.174	761.269	605.46	712.238	674.404	671.983	719.972	703.669	649.953	615.81	595.488
ESM1	0.01	0.01	0.01	0.01	0.01	0.01	0.01	0.01	0.01	0.01	0.01	0.01
GZMK	0.01	0.01	0.01	0.01	0.01	0.01	0.01	0.01	0.01	0.01	0.01	0.01
GZMA	0.01	0.01	0.01	0.01	1.25298	1.12655	0.956441	0.01	1.13226	1.846	1.69944	1.96559
CDC20B	0.01	0.01	0.01	0.01	0.01	0.01	0.01	0.01	0.01	0.01	0.01	0.987796
GPX8	0.01	0.01	0.962765	0.01	1.25298	0.01	2.84932	0.01	0.01	1.846	0.01	2.94339
MCIDAS	1.87956	2.23032	2.86829	2.51877	2.49596	3.35964	8.52797	9.41444	8.9881	6.43599	3.38888	6.85457
CCNO	4.6839	6.67097	9.53765	10.0451	3.73894	14.5251	12.3137	4.18975	5.62131	11.944	11.8361	14.6769
DHX29	1884.53	1997.19	1944.6	1840.61	1813.52	1783.13	2000.79	2000.02	1986.42	1710.24	1891.34	1835.33
SKIV2L2	4232.7	4409.57	4362.72	4005.68	4007.38	3873.31	5607.67	5782.7	5670.8	5195.88	5176.45	5374.95
PLPP1	40.2056	35.5352	48.601	29.279	41.0284	20.1078	22.7246	21.9537	20.2107	23.8779	29.5752	24.4549
SLC38A9	629.117	653.895	576.433	587.898	589.183	543.768	508.249	462.918	501.662	475.533	501.773	490.864
DDX4	1.87956	3.34048	0.01	1.68251	2.49596	5.59273	0.01	0.01	0.01	0.01	0.01	0.987796
IL31RA	2.81434	0.01	0.962765	1.68251	1.25298	0.01	1.90288	2.09988	0.01	0.927998	0.854719	0.01
IL6ST	1778.9	1796.25	1741.66	1651.62	1624.59	1672.6	1484.03	1537.11	1513.94	1489	1485.87	1530.26
ANKRD55	14.9665	12.2218	10.4904	5.02754	9.95385	6.70928	21.7781	25.0885	17.9662	2.76399	10.1466	1.96559
C5orf67	0.01	0.01	0.01	0.01	0.01	0.01	0.01	0.01	0.01	0.01	0.01	0.01
MAP3K1	2926.81	3041.85	2906.89	3818.36	3720.25	3799.62	2831.76	2763.87	2679.97	3007.37	3089.99	2969.58
SETD9	120.597	131.009	144.83	128.794	133.009	110.548	146.708	128.537	116.725	132.202	110.668	123.212
MIER3	1466.68	1506.5	1511.09	1491.06	1533.85	1426.96	1484.98	1446.2	1518.43	1517.46	1543.31	1637.82
GPBP1	3601.72	3710.17	3593.84	3621.84	3733.92	3610.92	3477.23	3653.11	3512.69	3613.25	3673.69	3678.48
ACTBL2	0.01	0.01	0.01	0.01	0.01	0.01	0.01	0.01	0.01	0.01	0.01	0.01
PLK2	57.0316	39.9758	43.8372	73.6006	70.8599	49.138	35.9748	26.1335	22.4553	34.8939	22.8174	31.2995
GAPT	2543.55	2348	2445.76	969.231	967.049	1003.79	1026.9	1052.26	971.89	401.175	443.488	430.24
RAB3C	48.6186	39.9758	46.6955	11.7176	14.9258	3.35964	3.79576	5.23469	8.9881	3.68199	0.854719	6.85457
PDE4D	1200.27	1304.45	1258.61	1389.87	1308.87	1354.38	1269.19	1233.04	1219.91	1298.06	1327.91	1341.55
DEPDC1B	787.095	825.97	819.388	817.869	888.741	805.04	1275.81	1361.56	1187.36	1215.44	1249.35	1278.97
ELOVL7	94.4228	103.255	86.7116	69.4193	68.374	44.6719	80.4575	68.9759	59.4899	64.2699	70.9664	75.3003
ERCC8	437.487	426.312	401.124	419.811	425.109	407.549	500.677	539.198	529.718	479.205	474.742	499.664
NDUFAF2	272.966	294.203	320.139	276.811	302.054	278.03	624.661	685.489	622.866	538.875	556.68	507.486
SMIM15	1214.29	1293.35	1250.99	1108.89	1182.08	1103.16	1477.4	1497.41	1383.76	1336.62	1384.5	1398.26
ZSWIM6	906.747	924.774	934.672	902.331	860.153	899.946	596.268	612.344	603.787	576.513	575.264	594.51
KIF2A	3793.35	3845.61	4042.59	3698.77	3762.51	3658.93	4405.69	4383.52	4308.38	4164.97	4356.23	4418.67
DIMT1	956.29	900.351	883.223	830.413	871.34	809.506	1038.26	1085.7	1120.03	1095.18	977.35	1003.23
IPO11	998.356	972.511	982.31	935.781	964.563	1008.25	1589.08	1625.93	1683.4	1473.4	1422.52	1403.15
LRRC70	12.1621	10.0015	16.207	25.934	19.8977	18.9913	14.2066	6.27963	6.74358	7.35398	11.8361	9.78796
HTR1A	0.01	0.01	0.01	0.01	0.01	0.01	0.01	0.01	0.01	0.01	0.01	0.01
RNF180	48.6186	33.3148	38.1206	45.1679	50.9722	49.138	35.9748	42.8525	34.8002	37.6479	52.3826	31.2995
RGS7BP	0.01	0.01	0.962765	0.01	0.01	0.01	0.01	0.01	0.01	0.01	0.854719	0.987796
FAM159B	0.94478	2.23032	0.01	1.68251	0.01	0.01	0.956441	1.05494	2.25453	0.927998	0.01	0.01
SREK1IP1	1478.83	1510.94	1549.21	1543.74	1571.14	1506.23	1546.49	1666.69	1495.99	1495.43	1544.16	1472.57
CWC27	1118.94	1164.57	1163.34	1201.71	1101.29	1122.14	1462.26	1573.69	1509.45	1300.81	1259.49	1296.57
ADAMTS6	262.683	276.44	203.902	243.361	226.233	237.834	117.369	123.313	116.725	147.808	157.128	147.657
CENPK	426.27	410.77	337.289	407.267	421.381	367.354	681.447	663.546	678.979	772.964	743.363	718.69
PPWD1	1329.27	1354.41	1214.78	1379.83	1395.88	1397.93	1201.04	1293.64	1168.29	1268.68	1183.46	1234.97
TRIM23	400.096	376.355	399.218	404.758	399.007	393.034	287.728	277.964	268.231	279.999	290.593	311.927
TRAPPC13	485.161	497.362	414.463	448.244	467.371	417.598	466.605	494.266	466.871	494.811	459.537	531.931
AC008560.1	41.1403	33.3148	38.1206	38.4778	32.3275	39.0891	57.7429	49.1221	58.3677	55.0899	38.0224	63.5667
SGTB	230.901	219.822	257.256	199.875	222.504	252.349	194.03	227.806	197.528	216.658	197.674	201.436
NLN	1079.68	1091.3	1077.59	740.097	742.07	778.243	2119.09	2103.47	1947.14	1567.03	1474.05	1513.64
ERBIN	3601.72	3624.69	3686.26	4347.71	4484.69	4414.83	2678.44	2732.52	2691.2	3547.15	3788.58	3707.81
SREK1	2740.79	2886.43	2414.32	2642.58	2705.98	2574.77	2828.92	2791.04	2991.96	2738.4	2643.98	2915.8
MAST4	1031.07	990.274	938.483	1429.17	1254.18	1367.78	898.182	957.173	843.952	1441.27	1509.52	1320.03
CD180	808.595	754.92	788.899	234.162	252.335	262.398	849.914	734.601	788.961	248.787	288.059	225.881
PIK3R1	17509.4	18097.9	17918.7	14550.9	14409.9	14696	11542.8	11907.1	11606.5	10305.5	10349.5	10287.4
SLC30A5	2277.14	2311.37	2189.46	2190.17	2284.61	2236.45	2393.56	2440.99	2380.33	2395.98	2509.67	2462.1
CCNB1	1898.55	1842.88	1817.88	1980.27	1976.35	1750.75	3055.12	3146.32	3059.3	3161.6	2921.89	3085.93
CENPH	573.965	642.793	703.15	583.717	619.015	576.148	879.254	942.544	900.065	862.928	907.239	943.583
MRPS36	336.531	318.626	369.683	365.454	365.446	313.76	353.032	358.424	342.3	354.357	348.034	383.306
CDK7	863.747	952.528	844.159	887.278	866.368	866.45	855.593	843.275	795.694	769.292	795.736	813.536
CCDC125	2132.24	2222.55	2104.67	1511.96	1564.92	1558.71	1594.76	1791.03	1677.79	1233.8	1229.92	1213.45
AK6	636.596	583.955	656.465	494.238	524.548	514.738	711.734	748.186	757.537	627.003	641.997	661
TAF9	1625.59	1634.17	1634.95	1516.98	1495.32	1482.78	1603.28	1679.23	1621.68	1444.02	1405.62	1511.68
RAD17	1431.16	1460.98	1397.72	1373.98	1454.3	1421.37	1322.19	1323.95	1235.62	1276.03	1218.1	1328.83
MARVELD2	16.836	10.0015	4.77382	7.53631	11.1968	6.70928	9.47441	8.3695	5.62131	10.108	5.92304	8.81016
OCLN	92.5533	75.501	99.0975	50.1854	54.7012	45.7884	35.0283	31.3581	44.9005	39.4839	40.5565	31.2995
GTF2H2C	417.857	407.439	353.486	305.244	313.241	275.797	361.55	343.795	344.545	302.949	299.041	332.461
SERF1B	23.3795	25.5437	16.207	10.8813	18.6547	15.6416	16.0995	15.6841	20.2107	12.862	8.45719	13.6991
SMN2	62.6403	83.2721	53.3648	56.8755	63.402	71.469	84.2432	88.8297	79.6907	95.4818	85.3266	85.0782
SERF1A	0.01	0.01	0.01	0.01	0.01	0.01	0.956441	0.01	0.01	0.01	0.01	0.01
SMN1	290.727	279.771	313.47	251.723	220.018	241.184	297.192	296.772	296.287	286.425	282.991	281.615
NAIP	58.9012	75.501	56.2231	25.0977	36.0564	13.4086	14.2066	12.5493	8.9881	5.51799	5.07832	6.85457
GTF2H2	208.466	225.373	188.657	150.536	162.841	144.044	226.209	186.009	246.908	144.136	179.09	195.569
BDP1	6124.69	6433.39	6115.81	6023.57	5883.04	6082.95	6703.65	6830.77	6756.03	6667.43	6875.18	6588.4
MCCC2	2770.7	2750.99	2764.93	2635.05	2646.32	2763.46	4138.8	4105.57	4060.36	3819.8	3887.41	3764.52
CARTPT	0.01	0.01	0.01	0.01	0.01	0.01	0.01	0.01	0.01	0.01	0.01	0.01
MAP1B	72.9229	78.8314	63.8452	103.706	93.2336	106.082	85.1897	75.2455	83.0575	67.9419	77.7242	77.2559
MRPS27	3071.7	3001.89	2979.31	2576.52	2529.48	2522.29	3472.5	3500.55	3479.03	3085.4	3138.99	3043.89
PTCD2	725.4	766.021	687.906	616.331	627.715	674.404	824.36	839.095	801.306	734.408	734.071	778.336
ZNF366	0.01	0.01	0.01	0.846257	0.01	2.24309	0.01	0.01	0.01	0.01	0.01	0.01
TNPO1	5438.56	5586.34	5266.89	4972.39	5236.69	5113.79	6581.56	6464	6266.73	5784.32	6326.11	6262.79
FCHO2	917.964	959.189	887.987	938.29	934.732	927.86	611.411	640.557	579.098	710.54	706.195	714.779
TMEM171	0.01	2.23032	1.91553	0.846257	3.73894	0.01	0.01	0.01	2.25453	0.01	0.854719	0.01
TMEM174	0.01	0.01	0.01	0.01	0.01	0.01	0.01	0.01	0.01	0.01	0.854719	0.01
FOXD1	15.9013	19.9929	13.3487	11.7176	18.6547	16.7582	7.58153	14.6391	6.74358	4.59999	5.92304	5.87678
BTF3	13508.5	13086.6	13453	12207.7	11793.4	11988.4	12408.8	13089.9	12672.6	12098.3	12376	12067
ANKRA2	550.596	517.345	437.329	543.577	530.763	531.486	356.818	312.446	304.143	307.539	328.606	347.128
UTP15	528.161	521.786	514.503	480.858	457.427	479.008	1047.72	1121.23	1058.3	920.762	937.648	968.028
ARHGEF28	2.81434	8.89129	9.53765	5.8638	13.6828	10.0589	7.58153	4.18975	5.62131	6.43599	4.2336	2.94339
ENC1	1762.07	1857.31	1755	870.553	901.171	868.683	1513.37	1463.97	1546.49	899.648	885.276	865.359
HEXB	2682.83	2718.79	2792.56	1968.56	1940.3	2148.25	1679	1647.88	1543.12	1469.72	1496.85	1530.26
GFM2	1214.29	1195.65	1197.64	1118.92	1206.94	1077.48	1420.62	1406.5	1411.82	1383.43	1331.29	1443.24
NSA2	2674.42	2501.2	2990.74	2611.64	2471.06	2513.36	2312.17	2572.65	2556.52	2246.35	2392.26	2410.28
FAM169A	27.1186	15.5523	21.9236	27.6065	22.3837	23.4575	18.9388	24.0436	24.6998	16.534	23.6621	34.2329
GCNT4	0.01	0.01	0.01	0.01	2.49596	0.01	0.01	0.01	0.01	3.68199	3.38888	0.987796
ANKRD31	6.55346	11.1116	7.63212	6.70005	4.98192	12.292	4.7422	6.27963	4.49905	5.51799	4.2336	9.78796
HMGCR	2666.94	2760.98	2763.98	2745.44	2845.19	2717.68	4181.39	4409.65	4272.47	4047.46	3943.16	4121.42
COL4A3BP	1638.68	1694.12	1599.7	1705.97	1840.86	1776.44	1482.14	1452.47	1494.86	1533.98	1595.68	1586
POLK	856.269	842.622	811.765	935.781	927.274	846.352	844.235	900.747	921.388	931.778	955.388	937.716
ANKDD1B	4.6839	6.67097	4.77382	9.20882	13.6828	10.0589	4.7422	4.18975	2.25453	12.862	10.1466	7.83237
POC5	513.204	460.727	496.4	470.823	392.792	415.365	435.373	466.052	460.138	461.763	440.953	473.263
SV2C	14.9665	7.78113	11.4432	39.3141	43.5143	45.7884	1.90288	2.09988	1.13226	13.78	17.7491	8.81016
IQGAP2	1943.42	1940.57	2006.53	5092.81	5112.39	5189.72	1619.37	1712.66	1567.81	3992.38	3983.71	4019.73
F2RL2	0.01	0.01	0.962765	0.01	1.25298	0.01	0.01	0.01	0.01	0.01	0.01	0.01
F2R	716.052	737.157	760.316	871.389	897.442	963.59	895.343	866.264	910.165	828.044	896.257	828.203
F2RL1	12.1621	5.56081	16.207	27.6065	22.3837	27.9237	14.2066	17.7739	14.5994	17.452	12.6808	21.5215
S100Z	528.161	444.074	398.266	385.524	355.503	389.685	330.318	328.121	311.999	185.446	201.053	190.68
CRHBP	78.5316	75.501	66.7035	62.7293	65.888	72.5855	34.0819	41.8075	41.5337	36.7299	27.8857	25.4327
AGGF1	2145.33	2081.56	2133.25	2107.38	2252.29	2084.6	2378.42	2207.96	2177.2	2265.63	2364.38	2377.03
ZBED3	887.117	830.411	903.231	1010.21	919.816	1014.95	742.02	711.613	748.559	871.19	1005.23	866.337
PDE8B	20.5752	23.3234	22.8764	19.2439	9.95385	25.6906	14.2066	15.6841	13.4772	17.452	11.8361	9.78796
WDR41	1879.85	1922.81	1755.96	1667.51	1669.33	1578.81	1859.77	1919.56	1877.56	1771.75	1786.59	1901.82
OTP	0.01	1.12016	0.962765	0.846257	0.01	0.01	4.7422	0.01	0.01	0.927998	0.01	0.987796
TBCA	2781.92	2753.21	2747.78	2643.42	2662.48	2527.87	3154.5	3251.86	3164.79	2961.47	2944.7	3094.73
AP3B1	2752.94	2727.68	2607.73	2640.07	2589.14	2633.94	2721.97	2737.75	2573.36	2790.72	2765.62	2854.2
SCAMP1	1970.53	2026.05	2063.7	1808.83	1678.03	1717.26	1747.14	1810.89	1699.12	1454.12	1632.01	1664.22
LHFPL2	16.836	12.2218	18.1125	20.9164	26.1126	23.4575	7.58153	6.27963	8.9881	14.698	10.1466	16.6325
ARSB	1758.33	1661.92	1816.93	1201.71	1204.46	1263.94	1512.42	1503.68	1511.7	1292.55	1300.03	1242.79
DMGDH	17.7708	22.2132	21.9236	29.279	32.3275	25.6906	12.3137	10.4594	3.37679	10.108	8.45719	10.7658
BHMT2	0.01	1.12016	0.01	1.68251	0.01	0.01	0.01	0.01	0.01	0.01	0.01	0.01
BHMT	0.01	0.01	0.01	0.01	0.01	0.01	0.01	0.01	0.01	0.01	0.01	0.01
JMY	2675.35	2698.81	2636.31	2824.05	2783.04	2866.18	2077.45	2110.78	2118.84	2119.67	2152.35	2077.83
HOMER1	204.727	192.068	203.902	178.133	167.812	197.639	366.283	367.828	372.601	302.031	349.724	342.239
PAPD4	2396.79	2471.23	2246.63	2142.5	2131.72	2081.25	2079.34	2151.54	2056	1903.94	1885.42	1961.47
CMYA5	27.1186	23.3234	25.7346	26.7702	33.5705	20.1078	17.9924	10.4594	16.8439	27.5499	17.7491	14.6769
MTX3	0.94478	1.12016	0.962765	0.846257	2.49596	1.12655	0.01	2.09988	0.01	0.01	0.01	0.01
THBS4	6.55346	3.34048	3.82106	3.35503	4.98192	4.47619	0.01	2.09988	0.01	0.01	0.01	0.01
SERINC5	6274.26	6502.22	6365.43	6207.54	6112.99	6434.67	3601.22	3479.65	3640.63	3196.48	3179.53	3277.58
SPZ1	0.01	0.01	0.01	0.01	0.01	0.01	0.01	0.01	0.01	0.01	0.01	0.01
ZFYVE16	1090.9	1130.15	958.491	1222.62	1185.81	1233.79	685.233	668.77	740.704	798.668	854.866	881.004
FAM151B	44.8795	32.2047	40.0261	40.9866	37.2994	37.9726	14.2066	15.6841	24.6998	29.3859	19.4385	23.4771
ANKRD34B	0.01	0.01	0.01	0.01	0.01	0.01	0.01	0.01	0.01	0.01	0.854719	0.01
DHFR	753.443	830.411	857.498	655.635	703.537	705.667	1323.13	1314.54	1328.77	1145.67	1336.36	1234.97
MSH3	942.269	971.401	984.216	938.29	978.236	923.394	936.04	945.679	1013.41	910.664	971.437	935.761
RASGRF2	1.87956	0.01	0.962765	3.35503	4.98192	4.47619	0.956441	2.09988	0.01	0.927998	4.2336	0.987796
CKMT2	0.94478	0.01	0.01	0.01	0.01	0.01	0.01	0.01	0.01	0.01	0.01	0.01
ZCCHC9	745.965	763.801	720.3	707.483	809.191	703.434	753.377	779.534	695.813	722.474	740.829	778.336
ACOT12	0.01	0.01	0.01	0.846257	0.01	1.12655	0.01	0.01	1.13226	0.01	0.01	0.987796
SSBP2	659.965	559.531	561.188	900.658	835.293	869.8	358.711	376.188	326.589	552.645	576.953	558.331
ATG10	467.4	477.379	448.762	480.021	467.371	441.046	409.819	405.446	417.492	431.469	424.904	461.53
RPS23	41593.1	40550.9	42591.4	38823.2	37480.9	34991.5	37989.2	41083.8	37919	34738	33087.7	34211.1
ATP6AP1L	119.662	117.687	75.2784	121.267	124.308	112.781	43.5463	36.5828	38.1669	53.2539	48.159	52.811
TMEM167A	2398.66	2461.24	2259.01	2159.22	2274.67	2170.58	2421.95	2562.2	2447.67	2417.1	2449.7	2595.08
XRCC4	380.466	391.897	382.069	316.951	304.54	348.372	344.514	362.603	380.457	354.357	357.326	375.484
VCAN	0.01	4.45064	5.72659	2.51877	2.49596	1.12655	3.79576	2.09988	0.01	3.68199	3.38888	2.94339
HAPLN1	5.61868	6.67097	9.53765	1.68251	3.73894	3.35964	3.79576	1.05494	6.74358	0.927998	3.38888	0.987796
EDIL3	1351.7	1332.2	1388.19	1614.82	1489.1	1504	706.055	774.309	729.481	1018.99	1066.89	1061.9
COX7C	3375.5	3149.54	3181.29	3164.41	2881.24	2842.74	3345.68	3712.67	3576.66	3414.96	3224.3	3261.94
RASA1	2697.79	2721.02	2507.69	2215.25	2208.79	2160.53	1855.03	1909.11	1862.97	1804.79	1944.55	1949.74
CCNH	983.399	1028.02	925.144	974.249	893.713	911.112	1197.26	1240.35	1170.53	1063.97	1060.13	1100.03
TMEM161B	737.552	719.394	647.89	734.243	737.098	714.6	756.216	753.41	712.647	810.602	742.518	788.114
MEF2C	11132.3	10947.3	11293.1	9049.98	8994.22	9070.83	11310	11658.4	11146.3	9475.59	9643.33	9030.93
CETN3	457.118	499.583	459.243	467.477	493.473	447.745	622.768	655.186	601.543	580.185	605.674	635.577
MBLAC2	744.095	741.598	785.088	678.214	696.079	712.367	1012.7	969.712	974.134	963.908	938.493	933.805
POLR3G	179.488	199.839	161.027	156.39	145.439	160.793	555.571	497.4	528.596	380.979	363.239	394.062
LYSMD3	1304.03	1284.47	1320.54	1323.8	1298.93	1348.8	1038.26	1091.97	1004.44	1132.82	1241.75	1194.88
ADGRV1	2.81434	3.34048	0.962765	0.846257	1.25298	3.35964	0.956441	3.14481	1.13226	1.846	0.854719	2.94339
ARRDC3	1264.77	1214.53	1239.56	1630.71	1633.29	1531.91	897.236	924.78	979.746	1049.28	1070.27	1150.88
NR2F1	0.01	0.01	0.01	0.846257	1.25298	0.01	2.84932	1.05494	0.01	6.43599	9.30191	15.6547
FAM172A	566.487	556.201	567.858	591.243	595.398	582.847	546.106	517.254	530.84	582.939	540.63	584.732
POU5F2	31.7925	51.0774	12.3959	37.6416	39.7854	49.138	17.0459	18.8189	21.333	34.8939	39.7118	27.3883
KIAA0825	29.923	10.0015	15.2542	27.6065	21.1407	29.0402	15.1531	16.729	13.4772	19.288	22.8174	27.3883
SLF1	455.248	508.464	420.179	502.6	490.987	479.008	616.143	654.141	623.988	638.937	689.301	705.001
MCTP1	1906.03	1873.96	1835.99	1690.08	1644.47	1674.83	1434.81	1581	1472.42	1469.72	1460.53	1504.84
FAM81B	0.01	0.01	0.01	0.846257	0.01	0.01	0.01	0.01	0.01	0.01	0.01	0.01
TTC37	2273.4	2422.38	2309.51	2504.6	2540.66	2437.43	2448.45	2407.55	2366.86	2428.11	2508.83	2489.48
ARSK	55.162	53.2977	69.5618	86.1444	74.5889	88.2172	81.4039	62.7063	71.8348	85.3838	75.19	61.6111
GPR150	13.0969	16.6624	11.4432	5.8638	6.2249	11.1755	11.3673	14.6391	14.5994	12.862	14.3702	9.78796
RFESD	37.4012	32.2047	42.8844	35.969	36.0564	52.4877	54.9036	44.9423	44.9005	44.0739	41.4012	61.6111
SPATA9	0.94478	0.01	0.01	0.846257	1.25298	0.01	0.956441	1.05494	1.13226	0.927998	0.01	1.96559
RHOBTB3	287.922	279.771	249.634	322.805	339.344	317.109	288.674	274.829	289.554	321.309	315.935	367.661
GLRX	886.182	930.325	864.168	664.834	673.706	662.122	718.359	710.568	695.813	513.171	485.724	547.576
ELL2	243.053	280.881	285.839	299.39	314.484	300.361	177.941	188.099	173.961	216.658	219.637	231.748
PCSK1	0.01	0.01	0.01	0.01	0.01	0.01	0.01	0.01	0.01	0.01	0.01	0.01
CAST	2785.66	2749.88	2882.12	2678.54	2563.04	2721.03	2156	2098.25	2059.36	2126.09	2181.92	2178.54
ERAP1	4508.46	4517.26	4322.7	3765.67	3677.99	3857.68	4251.42	4107.66	4085.05	4024.51	4172.92	4098.93
ERAP2	1463.88	1532.03	1462.5	1449.24	1489.1	1435.89	2361.38	2329.18	2327.58	2485.95	2464.06	2431.79
LNPEP	7361.41	7926.56	7483.02	8140.97	8037.12	8226.72	5071.04	5180.81	5076.01	6482.91	6904.75	6293.1
LIX1	0.01	0.01	0.01	0.01	0.01	0.01	0.01	0.01	0.01	0.01	0.01	0.01
RIOK2	1392.83	1346.64	1375.8	1283.66	1178.36	1310.84	1688.46	1729.38	1695.75	1622.11	1557.67	1597.73
RGMB	0.94478	3.34048	4.77382	2.51877	2.49596	4.47619	5.68865	3.14481	3.37679	6.43599	4.2336	1.96559
CHD1	5324.52	5645.18	5304.05	5025.08	5271.49	5140.59	5411.76	5634.32	5619.18	5304.2	5451.83	5501.09
FAM174A	129.944	135.45	130.539	148.864	154.14	147.394	131.565	140.032	142.537	133.12	152.904	132.012
ST8SIA4	1498.46	1449.88	1495.85	1419.14	1499.05	1481.67	1728.21	1649.97	1676.67	1614.77	1604.98	1735.6
SLCO4C1	32.7273	29.9844	34.3095	40.9866	42.2714	49.138	22.7246	21.9537	28.0666	48.6639	48.159	46.9442
SLCO6A1	0.01	0.01	0.01	0.01	0.01	0.01	0.01	0.01	0.01	0.01	0.01	0.01
PAM	1020.79	1062.43	1019.47	965.886	942.19	946.841	1000.4	997.926	997.702	939.122	932.58	900.56
GIN1	60.7707	79.9416	59.0814	56.0392	65.888	61.4201	113.583	124.358	96.5246	82.6298	103.91	99.7452
PPIP5K2	6880.93	7178.31	6600.76	5713.32	5777.39	5732.36	7882.92	7943.63	7862.58	6216.69	6256.85	6421.2
C5orf30	713.248	729.386	719.347	640.583	591.669	616.344	1018.38	931.05	993.213	768.374	712.953	771.491
NUDT12	10.2926	5.56081	6.67935	4.19128	3.73894	5.59273	10.4208	10.4594	7.86584	4.59999	5.92304	10.7658
EFNA5	2.81434	0.01	0.962765	3.35503	2.49596	3.35964	0.01	0.01	0.01	0.927998	0.01	0.987796
FBXL17	1095.57	1121.27	1069.96	1126.45	1064	1019.42	714.573	791.028	771.005	816.11	919.065	838.959
FER	1982.68	2028.27	2093.23	2057.2	2072.06	2146.01	1660.07	1787.9	1755.23	2049.9	2015.51	1948.76
PJA2	7553.97	7600.17	7479.21	7603.26	7623.21	7627.14	5754.37	6124.39	5875.06	6340.62	6452.82	6697.91
MAN2A1	3746.61	3763.46	3637.67	3403.57	3494.03	3618.74	3801.86	3774.33	3715.82	3699.54	3871.36	4023.64
TMEM232	14.0317	13.3319	12.3959	15.8989	17.4117	18.9913	12.3137	13.5942	8.9881	6.43599	10.9914	5.87678
SLC25A46	1583.53	1514.27	1596.84	1599.77	1587.3	1520.75	1449.01	1525.62	1576.79	1536.74	1568.65	1520.48
TSLP	47.6838	45.5266	37.1678	67.7468	82.0467	56.9539	38.8141	34.493	49.3896	52.3359	52.3826	57.7
WDR36	2136.92	2129.3	2068.46	1747.79	1806.06	1947.27	3590.81	3468.16	3596.86	3060.62	3148.28	3190.56
CAMK4	21.51	8.89129	13.3487	24.2614	23.6266	16.7582	29.3497	31.3581	31.4334	42.2379	45.6248	48.8998
STARD4	968.443	852.614	857.498	849.647	940.947	879.849	953.076	997.926	965.156	918.926	972.282	1026.7
NREP	9757.25	9461.91	9856.36	10071	9758.65	9798.82	7740.95	8064.84	7621.3	7435.79	7669.22	7792.07
EPB41L4A	0.01	1.12016	0.01	3.35503	4.98192	5.59273	1.90288	1.05494	1.13226	5.51799	1.69944	0.987796
APC	2929.61	3048.51	3058.38	2814.85	2856.38	2977.84	2556.35	2573.69	2455.52	2534.6	2520.65	2389.74
AC008575.1	0.01	0.01	0.01	0.01	1.25298	0.01	0.956441	0.01	0.01	0.01	0.01	0.01
AC008575.2	0.01	0.01	0.01	0.01	0.01	0.01	0.01	1.05494	1.13226	0.927998	0.01	0.987796
SRP19	214.075	235.364	201.043	243.361	215.046	211.037	262.174	285.278	287.309	243.279	267.786	297.26
REEP5	1748.05	1628.62	1697.84	1741.93	1694.19	1827.8	1870.18	1898.66	1776.55	1939.74	2034.94	1976.14
ZRSR1	0.01	1.12016	0.01	0.01	0.01	0.01	0.01	0.01	0.01	0.01	0.01	0.987796
DCP2	9240.31	9530.74	9006.49	8771.51	8683.48	9102.1	8551.1	8679.27	8488.81	9122.16	9662.75	9228.45
MCC	3.74912	3.34048	1.91553	8.37257	4.98192	5.59273	2.84932	4.18975	1.13226	5.51799	2.54416	4.89898
TSSK1B	0.01	0.01	0.01	0.01	0.01	0.01	0.01	0.01	0.01	0.01	0.01	0.01
YTHDC2	2311.72	2416.83	1981.76	2008.7	1942.79	1922.7	2438.04	2303.05	2457.77	2135.27	2028.18	2096.4
KCNN2	64.5099	64.3993	70.5146	26.7702	17.4117	12.292	5.68865	11.5043	11.2326	1.846	1.69944	1.96559
TRIM36	22.4447	18.8827	36.2151	22.5889	13.6828	13.4086	30.2961	29.2683	23.5775	26.6319	24.5069	29.3439
PGGT1B	1033.88	1056.88	1025.18	1010.21	948.404	976.988	773.252	854.769	731.725	850.076	858.245	910.338
CCDC112	449.639	417.431	414.463	470.823	432.567	438.813	402.247	429.48	420.859	391.995	403.786	436.107
FEM1C	1328.33	1294.46	1244.32	1147.35	1198.24	1202.53	1193.47	1260.21	1247.97	1177.8	1216.41	1233.99
TMED7-TICAM2	0.01	0.01	1.91553	0.01	0.01	0.01	0.956441	2.09988	0.01	0.927998	0.01	0.01
TICAM2	0.94478	1.12016	3.82106	4.19128	1.25298	2.24309	0.01	2.09988	3.37679	1.846	1.69944	0.01
TMED7	1227.38	1273.36	1288.15	1131.47	1158.47	1143.35	1172.65	1253.94	1195.22	1186.06	1323.69	1330.79
CDO1	18.7056	28.8742	20.0181	23.4252	23.6266	18.9913	10.4208	8.3695	6.74358	5.51799	10.1466	13.6991
ATG12	1020.79	926.995	838.443	961.705	949.647	971.405	882.093	977.027	943.833	900.566	932.58	941.627
AP3S1	1248.88	1314.44	1153.81	1048.68	1127.39	976.988	1139.52	1207.96	1158.19	1059.38	1037.33	1069.72
LVRN	4.6839	4.45064	5.72659	6.70005	2.49596	7.82582	0.01	2.09988	1.13226	0.927998	3.38888	0.987796
ARL14EPL	0.01	0.01	0.01	0.01	0.01	0.01	0.01	0.01	0.01	0.01	0.01	0.01
COMMD10	383.27	334.169	338.241	315.279	349.288	315.993	383.319	397.086	369.235	411.273	323.537	386.239
SEMA6A	9.3578	12.2218	14.3015	17.5714	4.98192	8.94237	7.58153	6.27963	4.49905	10.108	5.92304	5.87678
DTWD2	311.292	268.669	282.028	279.32	292.111	278.03	303.818	249.75	258.13	233.181	289.749	253.259
DMXL1	2985.7	3032.97	2695.38	3033.11	2901.13	2949.93	2088.8	2044.95	2025.69	2197.7	2408.3	2357.48
TNFAIP8	596.4	581.734	622.165	386.361	443.754	393.034	465.659	461.873	465.749	323.145	326.916	393.084
HSD17B4	3457.76	3552.53	3376.61	3232.98	3109.95	3278.19	2708.72	2868.36	2650.8	3019.31	2889.79	2847.35
FAM170A	0.94478	0.01	0.01	0.01	1.25298	1.12655	0.01	0.01	0.01	0.01	0.854719	0.01
PRR16	0.01	0.01	2.86829	0.01	0.01	0.01	0.01	0.01	0.01	0.01	0.01	0.01
FTMT	0.01	0.01	0.01	0.01	0.01	0.01	0.01	0.01	0.01	0.01	0.01	0.01
SRFBP1	936.66	971.401	905.136	758.495	758.228	742.513	1118.7	1098.24	1015.66	949.22	937.648	986.606
LOX	13.0969	24.4335	14.3015	13.3901	22.3837	21.2244	24.6175	24.0436	17.9662	11.944	18.5938	13.6991
ZNF474	0.01	1.12016	0.01	0.01	0.01	1.12655	1.90288	3.14481	4.49905	0.927998	0.854719	1.96559
AC010255.3	0.01	1.12016	0.01	0.846257	0.01	0.01	0.01	0.01	1.13226	0.01	0.01	0.01
SNCAIP	0.01	0.01	0.01	0.846257	1.25298	0.01	0.956441	0.01	1.13226	0.01	0.854719	0.987796
SNX2	3078.24	3068.5	3218.45	2338.18	2389.02	2291.16	2810.94	3149.45	2936.97	2128.85	2210.64	2288.05
SNX24	15.9013	21.1031	14.3015	22.5889	26.1126	14.5251	10.4208	7.32457	12.3549	13.78	12.6808	16.6325
PPIC	669.313	668.327	701.245	490.056	507.146	494.64	330.318	369.918	352.401	301.113	324.382	328.549
PRDM6	5.61868	5.56081	1.91553	1.68251	2.49596	3.35964	1.90288	2.09988	8.9881	3.68199	2.54416	0.01
CEP120	1124.55	1176.78	1108.08	919.056	988.18	979.221	1197.26	1118.09	1221.03	1048.36	1098.99	1147.94
CSNK1G3	1582.59	1577.55	1521.58	1324.64	1341.19	1348.8	1456.58	1468.15	1402.84	1258.59	1220.63	1284.83
ZNF608	2541.68	2582.24	2613.44	2264.59	2272.18	2183.97	1775.53	1811.93	1727.17	1338.45	1382.82	1349.37
GRAMD2B	140.227	134.34	128.633	140.501	169.055	167.492	124.94	138.987	109.992	135.874	148.681	145.702
ALDH7A1	560.878	532.887	537.369	520.162	515.847	470.076	989.041	1000.02	906.798	871.19	829.524	826.248
PHAX	1304.03	1322.21	1362.46	1344.71	1377.23	1361.08	1512.42	1610.26	1426.41	1542.25	1503.61	1459.86
TEX43	0.01	0.01	0.962765	0.846257	0.01	0.01	1.90288	0.01	2.25453	0.01	0.01	0.987796
LMNB1	7414.69	7706.75	7797.44	6776.2	6974.38	6856.72	12157	12452.5	11924.1	11321.7	11516.1	11526.3
MARCH3	72.9229	66.6197	64.798	72.7643	63.402	74.8186	41.6534	47.0322	48.2673	73.4498	62.5192	55.7444
C5orf63	9.3578	14.4421	5.72659	7.53631	16.1688	8.94237	6.63509	5.23469	15.7217	6.43599	5.07832	11.7436
MEGF10	50.4881	37.7555	52.4121	46.8404	39.7854	52.4877	15.1531	13.5942	12.3549	18.37	26.1963	12.7213
PRRC1	2295.83	2115.98	2178.98	2308.08	2215	2350.34	2306.49	2330.22	2241.17	2371.2	2434.49	2332.05
CTXN3	0.01	0.01	0.01	0.01	0.01	0.01	0.01	0.01	0.01	0.01	0.01	0.01
CCDC192	0.01	0.01	0.01	0.01	0.01	0.01	0.956441	0.01	0.01	0.01	0.01	0.01
SLC12A2	958.16	1003.6	906.089	1189.17	1187.06	1269.52	1024.06	1051.22	1010.05	1097.02	1189.37	1209.54
FBN2	6935.15	7183.86	6676.98	3629.36	3506.46	3759.42	5097.54	5083.63	5013.16	2805.41	2785.05	2590.19
SLC27A6	2.81434	3.34048	6.67935	5.8638	2.49596	7.82582	6.63509	5.23469	4.49905	5.51799	16.9044	14.6769
ISOC1	620.704	581.734	644.079	698.284	719.696	722.416	952.13	989.566	967.401	1062.13	992.555	1036.47
ADAMTS19	0.94478	2.23032	0.01	9.20882	4.98192	5.59273	4.7422	2.09988	3.37679	8.27198	5.07832	6.85457
KIAA1024L	0.01	0.01	0.01	0.01	0.01	0.01	0.01	0.01	0.01	0.01	0.01	0.01
CHSY3	75.7272	92.1534	65.7508	102.87	104.42	91.5668	89.9219	94.0544	90.9133	136.792	126.718	132.99
HINT1	4094.35	4125.37	3952.08	3549.92	3569.85	3399.89	4589.3	4921.67	4790.95	4285.22	4300.48	4629.87
LYRM7	1358.25	1271.14	1395.81	1094.67	1122.42	1043.98	1572.05	1710.57	1625.05	1365.99	1405.62	1364.04
CDC42SE2	4763.65	4949.11	4648.55	4050.84	4093.15	4031.86	4034.69	3931.07	4089.54	3677.51	3856.15	3941.51
RAPGEF6	387.944	371.914	400.171	383.852	412.68	435.463	410.765	393.952	426.47	447.075	448.556	472.285
AC008695.1	0.01	0.01	0.01	0.01	0.01	0.01	0.01	0.01	0.01	0.01	0.01	0.01
FNIP1	4087.81	4267.47	4106.43	4360.25	4459.83	4423.77	3116.64	2964.5	3021.14	3201.99	3263.16	3234.56
MEIKIN	0.01	0.01	0.01	0.01	0.01	0.01	0.01	0.01	0.01	0.01	0.01	0.01
AC026398.1	0.01	0.01	0.01	0.01	0.01	0.01	0.01	0.01	0.01	0.01	0.01	0.01
ACSL6	0.01	2.23032	0.01	1.68251	0.01	0.01	0.01	0.01	0.01	4.59999	5.07832	3.92118
IL3	0.01	0.01	0.01	0.01	0.01	0.01	0.01	0.01	0.01	0.01	0.01	0.01
CSF2	0.01	0.01	0.01	0.01	0.01	0.01	0.01	0.01	0.01	0.01	0.01	0.01
P4HA2	84.1402	88.8229	97.192	115.413	130.523	122.83	137.244	152.571	145.904	81.7118	64.2087	86.056
PDLIM4	0.01	0.01	0.01	0.846257	0.01	0.01	0.01	0.01	0.01	0.01	0.01	0.01
SLC22A4	413.183	415.21	379.21	286.846	295.839	279.147	206.334	181.829	199.773	157.906	170.643	161.346
SLC22A5	375.792	367.473	304.895	243.361	221.261	259.049	300.032	300.952	318.733	198.298	163.886	175.035
C5orf56	176.684	180.966	139.114	230.817	211.317	187.59	141.03	137.942	151.515	168.004	171.488	159.391
AC116366.3	2.81434	1.12016	2.86829	0.846257	7.46789	1.12655	2.84932	4.18975	2.25453	2.76399	3.38888	3.92118
IRF1	1587.27	1563.12	1577.79	1666.67	1771.26	1645.8	1443.33	1389.78	1353.46	1553.26	1616.8	1543.95
IL5	0.94478	0.01	0.962765	1.68251	1.25298	1.12655	0.956441	0.01	1.13226	0.927998	2.54416	0.01
RAD50	142.097	126.568	151.5	140.501	160.355	147.394	131.565	121.223	167.227	123.022	135.165	142.768
IL13	0.01	0.01	0.01	0.01	0.01	0.01	0.01	0.01	0.01	0.01	0.01	0.01
IL4	0.01	0.01	0.01	0.01	0.01	0.01	0.01	0.01	0.01	0.01	0.01	0.01
KIF3A	205.662	230.924	173.413	222.454	252.335	231.135	199.709	218.402	214.362	228.592	253.426	237.614
CCNI2	1.87956	0.01	0.01	0.01	0.01	0.01	0.01	0.01	0.01	0.927998	0.01	0.01
SEPT8	1015.18	1100.18	1014.7	1071.25	1098.81	1030.58	1183.06	1168.25	1131.25	1098.85	1074.49	1179.23
SOWAHA	0.01	0.01	0.01	0.01	0.01	0.01	0.01	0.01	0.01	0.01	0.01	0.01
SHROOM1	6.55346	6.67097	3.82106	6.70005	8.71087	1.12655	4.7422	4.18975	0.01	12.862	8.45719	2.94339
GDF9	17.7708	24.4335	12.3959	29.279	18.6547	18.9913	15.1531	6.27963	7.86584	5.51799	16.9044	9.78796
UQCRQ	1123.62	1105.73	1162.38	1123.94	1174.63	1040.63	2187.23	2088.84	2050.38	1936.99	1860.08	1881.29
LEAP2	20.5752	17.7726	11.4432	21.7527	17.4117	17.8747	19.8853	15.6841	13.4772	10.108	13.5255	26.4105
AFF4	4102.76	4105.39	4184.55	4223.94	4227.39	4275.27	3428.02	3423.23	3374.65	3772.98	3742.96	3657.94
ZCCHC10	425.335	435.193	414.463	392.214	395.278	384.102	463.766	449.333	418.614	415.863	495.86	425.351
HSPA4	6993.1	7246.03	7171.47	6585.53	6864.99	6922.6	9348.95	9786.9	9327.14	8897.25	8980.22	9272.45
FSTL4	0.01	2.23032	0.01	0.01	1.25298	0.01	0.01	0.01	0.01	0.927998	0.854719	0.01
C5orf15	1352.64	1169.01	1230.98	1306.24	1501.53	1323.12	1340.17	1436.8	1406.21	1485.33	1591.46	1503.86
VDAC1	4789.83	4698.21	4992.5	4065.89	4073.26	4040.79	8480.12	8430.57	8395.66	6787.69	7023.01	7104.68
TCF7	26.1839	18.8827	20.0181	22.5889	18.6547	12.292	13.2602	5.23469	13.4772	11.026	8.45719	18.5881
SKP1	2694.05	2645.52	2560.09	2722.03	2575.47	2642.88	3238.73	3490.1	3274.77	3157.01	3095.91	3351.89
AC104109.3	0.01	0.01	0.01	0.01	0.01	0.01	0.01	0.01	0.01	0.01	0.01	0.01
PPP2CA	2365	2385.75	2405.74	2194.35	2227.43	2209.66	2895.17	2907.03	2739.45	2752.17	2735.21	2904.06
CDKL3	10.2926	10.0015	3.82106	18.4076	22.3837	21.2244	7.58153	5.23469	15.7217	11.026	5.92304	13.6991
UBE2B	1003.96	995.825	1055.67	1067.91	1044.11	1035.05	957.808	984.342	1011.17	934.532	1031.41	995.406
CDKN2AIPNL	631.922	612.819	602.157	531.033	540.707	546.001	689.019	798.343	773.249	746.342	741.674	677.623
JADE2	3657.81	3722.38	3969.23	4136.97	4104.33	4145.75	3516.04	3377.25	3470.05	3727.08	3748.03	3571.9
SAR1B	1091.83	1038.01	1065.2	1138.16	1101.29	988.154	1277.71	1236.17	1222.15	1189.74	1299.19	1287.77
SEC24A	1340.49	1291.13	1425.35	1351.4	1415.77	1473.85	1235.12	1121.23	1192.98	1394.45	1411.54	1364.04
CAMLG	2339.77	2355.77	2520.07	2418.46	2232.4	2364.86	1540.82	1641.61	1571.18	1484.41	1444.48	1414.88
DDX46	5625.52	5551.93	5484.12	5110.37	5127.31	5325.94	7123.87	7568.5	7084.86	6975.88	6810.98	6969.74
C5orf24	1531.18	1506.5	1401.53	1593.08	1614.64	1474.97	1452.8	1518.3	1452.22	1538.57	1628.63	1644.66
TXNDC15	1023.59	1067.99	1041.38	1004.35	1011.8	961.356	982.416	988.521	985.357	948.302	955.388	918.16
PCBD2	1031.07	1065.76	1030.9	1085.47	1072.7	1073.01	799.753	826.556	854.052	962.99	955.388	899.582
CATSPER3	17.7708	8.89129	12.3959	8.37257	9.95385	8.94237	13.2602	8.3695	13.4772	11.944	3.38888	9.78796
PITX1	18.7056	26.6539	49.5538	46.8404	44.7573	48.0215	39.7605	28.2233	34.8002	33.9759	38.8671	35.2107
H2AFY	33202.5	32131.4	32119.6	35519.2	34634.4	33857	24787.3	24926	24556.2	27147	26427.1	26288.1
DCANP1	0.01	0.01	0.01	0.01	0.01	0.01	0.01	0.01	0.01	0.01	0.01	0.01
TIFAB	71.0533	69.9502	68.6091	54.3667	53.4582	74.8186	17.0459	17.7739	10.1104	12.862	10.1466	17.6103
NEUROG1	0.01	0.01	0.01	0.01	0.01	0.01	0.01	0.01	0.01	0.01	0.01	0.01
CXCL14	0.94478	0.01	0.01	0.01	0.01	0.01	0.01	0.01	0.01	0.01	0.01	0.01
AC114296.1	0.01	0.01	0.01	0.01	1.25298	2.24309	0.01	0.01	0.01	0.01	0.01	0.01
SLC25A48	1.87956	0.01	0.01	0.01	1.25298	2.24309	0.956441	0.01	0.01	0.01	0.01	0.01
IL9	0.01	0.01	0.01	0.01	0.01	0.01	0.01	0.01	0.01	0.01	0.01	0.01
LECT2	0.01	0.01	0.01	0.01	0.01	0.01	0.01	0.01	0.01	0.01	0.01	0.01
TGFBI	1.87956	3.34048	0.01	2.51877	4.98192	2.24309	0.956441	1.05494	5.62131	8.27198	7.61247	3.92118
SMAD5	1356.38	1528.7	1352.94	1419.14	1351.13	1382.29	1499.17	1535.02	1494.86	1617.52	1685.22	1678.89
AC009014.1	0.01	0.01	0.01	0.01	0.01	0.01	0.01	0.01	0.01	0.01	0.01	0.01
TRPC7	0.01	0.01	0.01	0.01	0.01	0.01	0.01	0.01	0.01	0.01	0.854719	0.01
SPOCK1	2.81434	1.12016	1.91553	1.68251	1.25298	0.01	0.01	0.01	0.01	0.927998	0.854719	2.94339
KLHL3	243.988	224.263	190.563	216.6	226.233	243.417	94.6541	99.2791	98.7691	113.842	104.755	118.323
HNRNPA0	9841.38	10049.2	10882.5	10002.5	10731.9	10261.1	12229.9	12197.6	12493	12092.8	12508.6	12158.9
MYOT	0.01	0.01	0.01	0.01	0.01	0.01	0.01	0.01	0.01	0.01	0.01	0.01
PKD2L2	2.81434	6.67097	9.53765	9.20882	12.4398	4.47619	2.84932	5.23469	3.37679	5.51799	5.92304	0.987796
FAM13B	4062.57	4169.78	3976.85	3694.59	3783.64	3543.93	3497.11	3594.6	3566.56	3459.94	3458.29	3525.94
WNT8A	0.01	1.12016	0.962765	0.01	0.01	0.01	0.01	0.01	0.01	0.01	0.01	0.01
NME5	0.01	0.01	0.01	0.01	1.25298	0.01	0.01	0.01	0.01	0.01	0.01	0.01
BRD8	2495.87	2483.44	2409.55	3248.87	3337.41	3220.13	2342.45	2420.09	2336.56	2760.43	2637.22	2864.95
KIF20A	679.595	762.691	736.497	824.559	835.293	815.089	1322.19	1256.03	1224.4	1412.81	1404.78	1372.84
CDC23	2227.59	2299.15	2236.15	2020.41	2062.12	2095.77	2646.26	2737.75	2568.87	2609.88	2503.76	2474.81
GFRA3	7.48824	5.56081	16.207	26.7702	24.8696	21.2244	9.47441	11.5043	13.4772	25.7139	29.5752	21.5215
CDC25C	359.9	313.075	329.667	342.039	331.886	330.508	384.265	369.918	426.47	373.635	370.842	377.439
FAM53C	2818.37	2937.5	2812.57	2790.6	2841.46	2882.93	2560.13	2535.03	2448.79	2501.55	2700.58	2478.72
KDM3B	7316.54	7490.27	7181	7032.93	6815.27	7110.18	7016.92	7090.96	6827.86	6408.55	6617.54	6340.04
REEP2	13.0969	18.8827	13.3487	25.934	36.0564	14.5251	13.2602	7.32457	15.7217	6.43599	12.6808	13.6991
EGR1	28.0534	33.3148	28.5929	33.4603	26.1126	35.7395	41.6534	36.5828	52.7564	73.4498	81.9478	70.4113
ETF1	4223.35	4443.99	4287.45	3947.14	3823.42	3826.41	5792.23	6019.9	5657.34	5149.06	5151.95	5316.29
HSPA9	8894.45	8897.95	9156.08	8069.89	8085.6	7944.24	15256.6	15685.6	15409.8	13104.4	13409.1	13738
CTNNA1	6497.67	6677.63	6782.74	7197.67	7234.16	7479.75	6081.84	6268.59	6091.65	6673.86	6607.4	6807.43
LRRTM2	0.94478	0.01	0.01	0.01	0.01	0.01	0.01	0.01	0.01	0.927998	0.854719	0.987796
SIL1	1700.38	1765.17	1681.64	1886.61	1907.99	1752.99	1572.99	1658.33	1594.75	1634.96	1577.95	1631.95
MATR3	15802.5	16400.4	16219.9	16197.5	16223.4	15729.9	18788.8	19280.2	18996.6	18850.2	18840.6	19459.1
PAIP2	4245.78	4420.67	4357.96	4607.78	4489.66	4270.8	3968.44	4007.35	3854.98	3902.42	3906.84	3918.04
SLC23A1	24.3143	26.6539	21.9236	36.8053	52.2152	49.138	10.4208	11.5043	11.2326	11.944	14.3702	13.6991
MZB1	49.5534	59.9587	39.0733	63.5655	79.5608	85.9841	15.1531	16.729	7.86584	20.206	42.246	32.2773
PROB1	238.379	235.364	225.815	341.203	387.82	332.741	259.335	273.784	272.72	360.783	337.053	328.549
SPATA24	44.8795	52.1876	46.6955	70.2556	50.9722	50.2546	54.9036	41.8075	53.8786	66.1059	43.9354	49.8776
DNAJC18	573.965	551.76	521.172	509.29	508.389	493.524	330.318	330.21	369.235	303.867	299.885	314.86
AC142391.1	0.01	0.01	0.01	0.01	0.01	0.01	0.01	0.01	0.01	0.01	0.01	0.01
ECSCR	0.94478	0.01	0.962765	2.51877	0.01	2.24309	2.84932	0.01	1.13226	1.846	4.2336	1.96559
AC138517.2	0.01	5.56081	4.77382	8.37257	2.49596	10.0589	0.956441	2.09988	1.13226	4.59999	5.07832	6.85457
TMEM173	2701.53	2582.24	2848.78	2857.5	2893.67	3083.91	1517.15	1429.49	1420.79	2050.82	2099.14	1977.11
UBE2D2	1653.64	1596.42	1657.82	1742.77	1729	1802.12	1729.16	1783.72	1754.11	1889.25	1898.09	1978.09
CXXC5	471.139	456.286	445.904	620.512	592.912	659.889	371.015	380.367	396.169	554.481	573.574	517.264
PSD2	61.7055	56.6282	64.798	36.8053	54.7012	53.6042	19.8853	27.1784	28.0666	24.7959	16.0597	16.6325
NRG2	2.81434	2.23032	1.91553	2.51877	3.73894	1.12655	0.956441	1.05494	0.01	2.76399	2.54416	2.94339
PURA	1204.94	1227.85	1165.24	1169.93	1172.14	1201.41	996.612	994.791	996.579	1080.49	1053.37	1027.67
IGIP	136.488	162.094	160.074	147.191	150.411	122.83	109.797	88.8297	99.8914	109.252	101.376	104.634
CYSTM1	13.0969	17.7726	11.4432	11.7176	21.1407	8.94237	13.2602	8.3695	13.4772	10.108	8.45719	8.81016
PFDN1	700.161	642.793	671.709	719.191	694.836	648.723	856.539	803.567	828.24	772.964	787.288	758.78
HBEGF	25.2491	35.5352	33.3568	20.0802	18.6547	23.4575	23.671	32.4031	35.9224	13.78	27.041	16.6325
SLC4A9	0.01	0.01	0.01	0.01	0.01	1.12655	0.01	0.01	0.01	0.01	0.01	0.01
ANKHD1	103.771	108.806	79.0895	112.068	98.2055	83.751	70.9931	77.3354	80.8129	86.3018	97.1527	86.056
ANKHD1-EIF4EBP3	43.9447	38.8656	27.6402	39.3141	29.8415	24.574	18.9388	18.8189	37.0447	21.124	32.1093	31.2995
SRA1	430.009	451.846	433.518	440.717	512.118	458.911	411.712	400.221	404.025	487.467	473.053	427.307
EIF4EBP3	4.6839	3.34048	7.63212	4.19128	1.25298	4.47619	3.79576	4.18975	8.9881	3.68199	6.76775	5.87678
APBB3	291.662	252.017	233.437	290.191	318.213	330.508	174.155	200.638	186.306	211.15	201.898	221.97
SLC35A4	1216.16	1240.06	1248.13	1195.02	1070.22	1285.15	1676.16	1590.41	1673.3	1777.25	1789.13	1657.37
CD14	0.94478	0.01	0.01	0.01	4.98192	0.01	0.956441	0.01	0.01	0.01	1.69944	1.96559
NDUFA2	619.769	514.015	572.622	530.197	504.66	504.689	707.948	754.455	672.246	641.691	691.835	617.977
TMCO6	323.444	316.406	306.8	270.957	305.783	275.797	418.337	438.884	419.736	403.011	402.941	370.595
IK	3401.68	3292.75	3442.35	3603.44	3625.79	3627.67	3261.45	3507.87	3323.03	3416.8	3430.42	3247.27
WDR55	1294.68	1298.9	1293.86	1267.78	1242.99	1228.21	1382.76	1426.35	1430.9	1354.98	1307.64	1364.04
DND1	5.61868	6.67097	17.1598	4.19128	4.98192	8.94237	5.68865	7.32457	10.1104	9.18998	15.2149	9.78796
HARS	1202.14	1169.01	1167.15	1147.35	1195.76	1183.55	1665.75	1637.43	1581.28	1522.97	1452.08	1516.57
HARS2	1172.22	1296.68	1208.12	1131.47	1262.88	1109.86	1096.93	1122.27	1163.8	1079.58	1055.06	1081.45
ZMAT2	2313.59	2242.54	2343.81	2215.25	2263.48	2114.75	2434.26	2615.49	2438.69	2535.52	2522.34	2671.35
PCDHA1	2.81434	3.34048	3.82106	1.68251	3.73894	1.12655	2.84932	2.09988	2.25453	2.76399	5.07832	4.89898
PCDHA2	0.01	0.01	1.91553	0.846257	2.49596	0.01	1.90288	1.05494	0.01	1.846	0.01	0.01
PCDHA3	3.74912	4.45064	0.01	0.846257	0.01	1.12655	1.90288	1.05494	1.13226	0.01	0.01	0.01
PCDHA4	2.81434	4.45064	1.91553	0.01	0.01	0.01	0.01	0.01	2.25453	0.927998	1.69944	0.01
PCDHA5	0.01	0.01	0.01	0.01	0.01	1.12655	0.956441	0.01	3.37679	0.01	0.01	0.01
PCDHA6	0.01	0.01	0.01	0.01	0.01	0.01	0.01	0.01	0.01	1.846	0.01	0.01
PCDHA7	0.01	0.01	0.01	0.01	0.01	0.01	0.01	0.01	0.01	0.01	0.01	0.01
PCDHA8	0.01	0.01	0.01	0.01	0.01	0.01	0.01	0.01	0.01	0.927998	0.01	0.01
PCDHA9	1.87956	0.01	0.01	0.01	1.25298	0.01	0.956441	0.01	0.01	0.01	0.01	0.01
PCDHA10	2.81434	4.45064	3.82106	3.35503	4.98192	2.24309	4.7422	3.14481	7.86584	0.927998	0.01	4.89898
PCDHA11	0.01	1.12016	0.962765	1.68251	0.01	0.01	0.956441	1.05494	0.01	0.927998	0.854719	1.96559
PCDHA12	0.01	4.45064	0.01	0.01	0.01	0.01	0.01	0.01	0.01	0.01	0.01	0.01
PCDHA13	0.94478	0.01	0.01	0.01	0.01	0.01	0.01	0.01	0.01	0.01	0.01	0.01
PCDHAC1	0.94478	2.23032	0.01	2.51877	0.01	0.01	0.01	2.09988	0.01	0.01	0.01	0.01
PCDHAC2	0.01	2.23032	0.962765	0.01	0.01	0.01	0.01	0.01	0.01	0.927998	0.01	0.01
PCDHB1	0.01	0.01	0.01	0.01	0.01	0.01	0.01	0.01	0.01	0.01	0.01	0.01
PCDHB2	0.01	2.23032	0.01	0.846257	1.25298	0.01	0.01	0.01	0.01	0.01	0.854719	0.987796
PCDHB3	0.94478	1.12016	0.962765	0.01	0.01	1.12655	0.01	1.05494	0.01	0.927998	1.69944	0.01
PCDHB4	0.01	0.01	0.01	0.01	0.01	1.12655	0.01	0.01	0.01	0.01	0.01	0.01
PCDHB5	0.01	1.12016	0.01	0.846257	0.01	0.01	0.01	0.01	0.01	0.927998	0.01	0.987796
PCDHB6	0.01	0.01	0.01	0.01	0.01	0.01	0.01	0.01	0.01	0.01	0.01	0.01
PCDHB7	0.01	0.01	0.962765	0.01	0.01	1.12655	1.90288	0.01	0.01	0.01	0.01	0.01
PCDHB8	0.01	0.01	0.01	0.01	1.25298	0.01	0.01	0.01	0.01	0.01	0.01	0.01
PCDHB16	0.01	0.01	0.01	0.01	0.01	0.01	0.01	1.05494	0.01	0.01	0.01	0.01
AC244517.6	0.01	0.01	0.01	0.01	0.01	0.01	0.01	0.01	0.01	0.01	0.01	0.01
PCDHB9	11.2274	12.2218	11.4432	14.2264	2.49596	15.6416	11.3673	6.27963	8.9881	9.18998	8.45719	3.92118
PCDHB10	14.9665	6.67097	14.3015	11.7176	9.95385	13.4086	8.52797	2.09988	13.4772	11.026	6.76775	12.7213
PCDHB11	43.9447	36.6453	40.9789	46.8404	44.7573	49.138	21.7781	32.4031	19.0885	30.3039	41.4012	29.3439
PCDHB12	14.9665	11.1116	10.4904	26.7702	11.1968	20.1078	2.84932	0.01	8.9881	11.944	8.45719	8.81016
PCDHB13	7.48824	11.1116	9.53765	16.7351	9.95385	7.82582	3.79576	2.09988	6.74358	5.51799	6.76775	1.96559
PCDHB14	42.0751	39.9758	60.0342	50.1854	48.4863	51.3711	42.5998	25.0885	24.6998	32.1399	38.0224	31.2995
AC244517.10	0.01	0.01	0.01	0.01	0.01	0.01	0.01	0.01	0.01	0.01	0.01	0.01
PCDHB15	4.6839	6.67097	0.962765	3.35503	6.2249	7.82582	3.79576	3.14481	3.37679	3.68199	3.38888	1.96559
TAF7	4574.83	4560.55	4505.63	4182.13	4100.6	3775.05	3720.47	3984.36	3752.86	3475.55	3407.61	3625.68
SLC25A2	14.9665	5.56081	2.86829	9.20882	2.49596	10.0589	6.63509	3.14481	1.13226	2.76399	3.38888	0.987796
PCDHGA1	7.48824	8.89129	6.67935	5.02754	7.46789	5.59273	0.956441	0.01	1.13226	4.59999	1.69944	2.94339
PCDHGA2	2.81434	1.12016	0.01	0.846257	2.49596	1.12655	0.956441	0.01	0.01	0.01	0.01	0.987796
PCDHGA3	0.01	0.01	0.01	0.01	2.49596	0.01	0.01	1.05494	0.01	0.01	0.01	0.01
PCDHGB1	0.01	0.01	0.01	0.01	0.01	0.01	0.956441	2.09988	0.01	0.01	0.01	0.987796
PCDHGA4	4.6839	0.01	2.86829	3.35503	2.49596	2.24309	0.956441	0.01	2.25453	0.01	1.69944	0.987796
PCDHGB2	4.6839	6.67097	3.82106	5.02754	7.46789	5.59273	2.84932	2.09988	1.13226	1.846	4.2336	3.92118
PCDHGA5	4.6839	2.23032	0.01	2.51877	1.25298	3.35964	0.01	1.05494	0.01	0.927998	1.69944	1.96559
PCDHGB3	0.94478	1.12016	0.962765	0.846257	1.25298	3.35964	0.01	0.01	0.01	2.76399	1.69944	0.01
PCDHGA6	0.94478	4.45064	3.82106	0.846257	1.25298	3.35964	4.7422	1.05494	1.13226	1.846	2.54416	0.01
PCDHGA7	0.01	0.01	1.91553	0.01	0.01	1.12655	1.90288	1.05494	0.01	0.927998	0.01	0.987796
PCDHGB4	0.01	0.01	0.962765	0.846257	0.01	0.01	0.01	0.01	0.01	0.01	0.01	0.01
PCDHGA8	1.87956	0.01	0.01	0.01	0.01	2.24309	0.01	0.01	0.01	0.01	0.854719	0.01
PCDHGB5	1.87956	0.01	0.01	0.01	0.01	1.12655	0.01	0.01	0.01	0.01	0.01	0.01
PCDHGA9	0.94478	1.12016	1.91553	1.68251	0.01	0.01	4.7422	0.01	1.13226	1.846	0.854719	0.987796
PCDHGB6	0.94478	0.01	0.01	3.35503	1.25298	2.24309	0.956441	1.05494	0.01	0.01	3.38888	0.01
PCDHGA10	127.14	150.992	156.263	153.045	147.925	170.842	99.3863	94.0544	87.5465	114.76	112.358	122.234
PCDHGB7	19.6404	10.0015	11.4432	15.8989	14.9258	17.8747	9.47441	9.41444	12.3549	6.43599	14.3702	7.83237
PCDHGA11	14.9665	14.4421	6.67935	14.2264	7.46789	7.82582	12.3137	12.5493	6.74358	9.18998	8.45719	4.89898
PCDHGA12	5.61868	2.23032	4.77382	12.5539	4.98192	5.59273	1.90288	4.18975	2.25453	8.27198	2.54416	1.96559
PCDHGC3	289.792	233.144	354.438	328.659	334.372	341.673	324.639	327.076	322.099	343.341	361.55	330.505
PCDHGC4	7.48824	6.67097	5.72659	2.51877	3.73894	8.94237	1.90288	3.14481	3.37679	0.927998	2.54416	3.92118
PCDHGC5	4.6839	2.23032	0.962765	3.35503	6.2249	2.24309	4.7422	1.05494	4.49905	5.51799	3.38888	3.92118
DIAPH1	12300.8	12433.8	12378.3	17257	17000.3	17448.3	14655.6	14783.8	14514.2	21634.5	21906.1	21206.4
HDAC3	1510.62	1516.49	1464.41	1433.35	1424.47	1411.32	1709.28	1744.01	1660.96	1613.85	1505.3	1566.44
RELL2	320.64	333.058	356.344	284.337	249.849	272.447	424.962	435.749	389.435	330.489	288.059	319.749
FCHSD1	568.357	536.218	522.125	605.46	616.529	553.817	321.8	306.177	355.767	347.013	371.686	375.484
ARAP3	219.683	219.822	230.579	128.794	155.383	152.977	108.851	96.1443	108.87	80.7938	71.8111	70.4113
PCDH1	0.94478	2.23032	0.01	0.01	0.01	0.01	0.01	1.05494	0.01	0.927998	0.01	0.01
KIAA0141	1655.51	1654.15	1753.1	1664.16	1630.8	1740.71	1466.05	1401.27	1453.34	1476.15	1425.05	1498.97
PCDH12	22.4447	14.4421	15.2542	25.934	34.8135	25.6906	18.9388	24.0436	37.0447	33.0579	38.8671	35.2107
RNF14	1008.64	931.435	1004.22	900.658	931.003	916.695	963.487	1007.33	1056.06	956.564	987.487	1052.12
GNPDA1	2501.48	2600.01	2582.95	2194.35	2258.51	2168.34	2714.4	2818.21	2831.48	2244.52	2317.92	2387.79
NDFIP1	2400.53	2352.44	2388.59	2117.41	2248.56	2100.23	2290.4	2230.95	2300.65	1998.49	2130.39	2155.07
SPRY4	2.81434	0.01	1.91553	1.68251	1.25298	5.59273	69.1002	53.3018	49.3896	60.5979	66.7428	53.7888
FGF1	0.94478	0.01	0.01	0.01	0.01	0.01	0.01	0.01	0.01	0.01	0.854719	0.01
ARHGAP26	1447.05	1377.72	1426.3	1144.85	1169.66	1189.13	882.093	904.926	893.331	819.782	821.922	746.068
NR3C1	4766.46	4753.72	4899.13	3820.87	3975.06	4017.34	3524.56	3556.98	3349.96	3241.46	3253.87	3161.22
HMHB1	0.01	0.01	0.01	0.01	0.01	0.01	0.01	0.01	0.01	0.01	0.01	0.01
YIPF5	758.117	733.827	753.647	805.325	820.377	757.028	806.378	857.904	836.096	851.912	855.711	943.583
KCTD16	8.42302	12.2218	2.86829	9.20882	12.4398	10.0589	1.90288	6.27963	1.13226	3.68199	0.854719	2.94339
PRELID2	396.357	357.482	364.919	413.957	464.885	515.854	448.623	474.412	434.326	525.105	549.078	505.531
GRXCR2	0.01	0.01	0.962765	1.68251	0.01	0.01	0.01	0.01	0.01	0.01	0.01	0.01
SH3RF2	92.5533	104.365	94.3337	78.6181	78.3178	101.616	37.8676	27.1784	30.3111	46.8279	43.9354	44.9886
PLAC8L1	8.42302	4.45064	9.53765	10.0451	8.71087	12.292	18.9388	18.8189	20.2107	19.288	12.6808	15.6547
LARS	8972.03	9175.49	8453.89	7654.27	7783.56	7599.22	13027.8	13205.9	12851	11173	11149.5	11750.2
AC091959.3	0.01	0.01	0.01	0.01	0.01	0.01	0.01	0.01	0.01	0.01	0.01	0.01
RBM27	922.638	928.105	941.341	844.629	856.424	846.352	1065.7	1012.55	1077.38	1030.92	1082.1	1073.63
POU4F3	1.87956	1.12016	2.86829	0.01	2.49596	1.12655	2.84932	0.01	1.13226	1.846	0.01	2.94339
TCERG1	3339.98	3276.1	3114.6	2895.97	2975.71	2984.54	4767.23	4783.74	4597.92	4268.7	4356.23	4348.27
GPR151	7.48824	6.67097	5.72659	3.35503	2.49596	2.24309	0.01	1.05494	1.13226	0.01	0.01	0.01
PPP2R2B	0.01	0.01	0.01	0.846257	2.49596	2.24309	0.01	0.01	0.01	0.01	0.01	0.01
STK32A	0.94478	0.01	0.01	0.01	0.01	0.01	0.01	1.05494	0.01	0.01	0.01	0.01
DPYSL3	18.7056	17.7726	24.7819	10.8813	13.6828	12.292	11.3673	8.3695	7.86584	5.51799	3.38888	11.7436
JAKMIP2	0.01	0.01	0.01	0.846257	0.01	0.01	0.01	2.09988	0.01	0.01	0.01	0.01
SPINK1	0.01	0.01	0.01	0.01	0.01	0.01	0.01	0.01	0.01	0.01	0.01	0.01
SCGB3A2	0.01	0.01	0.01	0.01	0.01	0.01	0.01	0.01	0.01	0.01	0.01	0.01
C5orf46	0.94478	0.01	0.01	0.01	0.01	0.01	0.956441	0.01	0.01	0.01	0.01	0.01
SPINK5	0.94478	0.01	0.01	0.01	0.01	1.12655	0.01	0.01	0.01	0.01	0.01	0.01
SPINK14	0.01	0.01	0.01	0.01	0.01	0.01	0.01	0.01	0.01	0.01	0.01	0.01
SPINK6	0.01	0.01	0.01	0.01	0.01	0.01	0.01	0.01	0.01	0.01	0.01	0.01
AC011346.1	0.01	0.01	0.01	0.846257	0.01	0.01	0.01	0.01	0.01	0.01	0.01	0.01
SPINK13	0.01	0.01	0.01	0.01	0.01	0.01	0.01	0.01	0.01	0.01	0.01	0.01
SPINK7	0.01	0.01	0.01	0.01	0.01	0.01	0.01	0.01	0.01	0.01	0.01	0.01
SPINK9	0.01	0.01	0.01	0.01	0.01	0.01	0.01	0.01	0.01	0.01	0.01	0.01
FBXO38	2118.22	2006.07	1881.72	1861.52	1816.01	1824.45	1766.07	1884.03	1747.37	1647.82	1643.83	1718
HTR4	0.01	1.12016	0.01	0.01	2.49596	1.12655	0.956441	1.05494	1.13226	0.01	0.01	0.01
ADRB2	85.075	69.9502	88.6171	71.9281	63.402	58.0704	43.5463	33.448	37.0447	28.4679	19.4385	29.3439
SH3TC2	196.314	210.941	189.61	187.331	175.27	159.676	235.674	191.234	179.572	212.068	212.879	218.058
ABLIM3	1.87956	0.01	3.82106	0.846257	0.01	2.24309	0.01	0.01	0.01	0.927998	0.854719	1.96559
AFAP1L1	0.01	2.23032	0.962765	0.01	0.01	1.12655	0.01	1.05494	1.13226	0.927998	0.854719	0.01
GRPEL2	861.878	844.843	754.6	794.454	755.742	791.641	1405.47	1430.53	1382.64	1341.21	1388.73	1290.7
PCYOX1L	1914.44	1870.63	1916.97	1316.28	1291.47	1349.91	1555.01	1547.56	1654.23	1231.05	1121.8	1212.48
IL17B	0.01	0.01	0.01	0.01	0.01	0.01	0.01	0.01	1.13226	0.01	0.01	1.96559
CSNK1A1	3971.89	3996.59	4009.24	4053.35	4009.87	4185.94	3852.97	3943.61	3815.7	3851.01	3840.1	3807.55
ARHGEF37	13.0969	10.0015	9.53765	11.7176	8.71087	12.292	3.79576	5.23469	3.37679	12.862	2.54416	4.89898
PPARGC1B	1489.12	1514.27	1569.21	1196.69	1197	1234.91	2020.66	1986.44	2039.16	1657.91	1664.11	1473.55
PDE6A	0.01	0.01	0.01	0.01	0.01	0.01	0.01	0.01	0.01	0.01	0.854719	0.01
SLC26A2	2224.79	2328.02	2308.56	1824.72	1838.38	1878.04	1601.39	1550.7	1649.74	1444.94	1490.94	1461.81
TIGD6	174.814	160.983	190.563	219.109	185.214	180.891	133.458	129.582	131.315	156.07	143.612	149.613
HMGXB3	1738.7	1790.7	1674.02	1738.59	1820.98	1843.43	1984.7	2095.11	2069.46	2048.98	2045.08	2082.72
CSF1R	1084.36	1079.09	1148.09	407.267	396.521	416.482	409.819	428.435	379.335	121.186	125.028	118.323
PDGFRB	0.94478	0.01	0.962765	58.548	42.2714	42.4388	2.84932	3.14481	1.13226	169.84	177.401	180.902
CDX1	0.01	0.01	0.01	0.01	0.01	0.01	0.01	0.01	0.01	0.01	0.01	0.01
SLC6A7	0.01	0.01	0.01	0.846257	0.01	2.24309	0.956441	0.01	0.01	0.01	0.854719	0.987796
CAMK2A	0.01	1.12016	0.962765	0.01	0.01	0.01	0.01	0.01	0.01	0.01	0.01	0.01
ARSI	0.01	0.01	0.01	1.68251	1.25298	0.01	0.01	1.05494	0.01	0.01	0.854719	0.01
TCOF1	2578.13	2531.18	2904.99	2503.76	2503.37	2362.62	5534.8	5461.9	5384.63	4532.17	4595.28	4534.05
CD74	1655.51	1684.12	1818.84	1030.28	976.993	1059.61	1053.4	978.072	996.579	623.331	674.096	601.355
RPS14	31531.1	33284.9	29600.5	26513.5	26111.3	23056.7	26899.8	28649.1	27348.4	24285.6	23326.9	23595.2
NDST1	4835.63	4967.98	4983.92	4520.81	4407.62	4749.8	4174.76	4120.2	4227.57	3908.85	4009.05	3849.59
SYNPO	175.749	150.992	145.783	145.519	135.495	126.18	64.368	70.0208	60.6122	44.9919	55.7615	64.5445
MYOZ3	411.313	441.854	448.762	551.103	481.044	489.057	371.015	370.963	390.558	407.601	414.767	391.128
RBM22	2546.35	2426.82	2534.36	2356.58	2462.36	2408.4	2370.84	2299.92	2209.75	2270.22	2268.93	2234.27
DCTN4	2537	2591.13	2539.13	2364.94	2346.76	2429.61	2217.52	2247.67	2135.68	2190.35	2226.69	2238.18
SMIM3	3531.61	3596.93	3680.54	2947.81	2923.5	2746.71	2663.29	2716.85	2553.16	2443.72	2536.7	2390.72
IRGM	184.162	165.424	133.397	195.694	142.953	150.744	77.6182	78.3804	103.258	92.7278	94.6186	89.9672
ZNF300	1.87956	2.23032	1.91553	1.68251	1.25298	1.12655	0.01	0.01	0.01	0.927998	0.01	0.01
GPX3	0.01	0.01	0.962765	1.68251	0.01	0.01	0.01	1.05494	0.01	0.01	1.69944	0.987796
TNIP1	3725.11	3495.91	3906.34	3234.65	3323.74	3258.09	3485.75	3463.98	3315.17	2855.9	2853.47	2809.22
ANXA6	12404.5	12909	13576.9	15599.5	16065.5	15474.2	14216.5	14228.9	13852.1	17133.5	16907.9	16508.1
CCDC69	780.552	767.131	776.513	1034.46	996.881	1012.72	472.284	469.187	452.282	745.424	739.139	743.135
GM2A	4229.89	4245.27	4417.98	2662.65	2647.56	2815.94	2412.49	2391.87	2471.23	1713.91	1773.92	1744.4
SLC36A3	0.01	0.01	0.01	0.01	0.01	1.12655	0.01	0.01	0.01	0.01	0.854719	0.01
SLC36A2	0.01	0.01	0.01	0.846257	1.25298	0.01	0.01	0.01	0.01	0.01	0.01	0.01
SLC36A1	255.205	249.796	230.579	203.22	234.933	214.387	243.245	220.492	208.751	235.935	238.221	217.081
FAT2	0.01	0.01	0.01	0.01	1.25298	0.01	0.01	0.01	0.01	0.01	0.854719	0.01
SPARC	10435	10438.9	10792.9	14000.6	13911.5	13761.4	6317.5	6695.97	6412.62	8794.43	9177.04	9291.03
ATOX1	431.879	455.176	461.148	403.922	372.904	420.948	561.249	472.322	489.317	485.631	475.587	455.663
G3BP1	10630.3	11392.5	10832.9	10898.1	11053.8	10810.4	16329	16615.6	15948.5	16125.6	16739.8	16442.6
GLRA1	0.01	0.01	0.01	0.01	0.01	0.01	0.01	0.01	0.01	0.01	0.01	0.01
NMUR2	0.01	0.01	0.01	0.01	0.01	0.01	0.01	0.01	0.01	0.01	0.01	0.01
GRIA1	0.01	0.01	0.01	0.01	0.01	0.01	0.01	0.01	0.01	0.927998	0.01	0.01
FAM114A2	650.617	664.997	662.181	609.641	612.8	655.423	495.945	561.142	572.364	534.285	535.562	556.376
MFAP3	764.66	798.216	701.245	581.208	616.529	720.182	725.93	695.939	649.8	673.821	704.506	699.134
GALNT10	1000.23	984.723	988.027	919.056	958.348	922.277	818.681	793.118	813.651	757.358	818.543	766.602
SAP30L	1193.72	1278.92	1195.73	1101.36	1035.41	1103.16	886.825	922.69	880.986	890.468	892.034	835.048
HAND1	0.01	0.01	0.01	0.01	0.01	0.01	0.01	0.01	0.01	0.01	0.01	0.01
LARP1	11288.4	11560.1	11889.6	11139.8	11389.4	11528.4	15211.2	14748.3	15520.9	15062.5	15126.4	14468.5
FAXDC2	3.74912	2.23032	0.962765	5.02754	3.73894	2.24309	1.90288	0.01	2.25453	0.927998	0.01	1.96559
CNOT8	3323.15	3531.43	3346.12	2541.39	2631.4	2508.89	3051.34	3163.04	3011.04	2333.56	2381.27	2459.17
GEMIN5	1433.03	1463.2	1540.63	1277.81	1266.61	1295.2	2562.97	2549.66	2573.36	2132.52	2206.42	2125.74
MRPL22	778.682	741.598	686.001	766.021	775.63	657.656	876.414	1008.38	921.388	866.6	902.17	871.226
KIF4B	2.81434	2.23032	0.01	3.35503	1.25298	0.01	2.84932	0.01	3.37679	2.76399	1.69944	1.96559
SGCD	0.01	0.01	0.962765	0.846257	1.25298	0.01	0.01	0.01	0.01	0.01	0.01	0.01
PPP1R2P3	1.87956	2.23032	2.86829	0.01	0.01	0.01	2.84932	1.05494	3.37679	0.01	0.01	0.01
TIMD4	0.01	0.01	1.91553	0.846257	0.01	0.01	0.956441	0.01	0.01	0.01	0.01	0.01
HAVCR1	1.87956	2.23032	0.01	0.846257	0.01	3.35964	0.956441	1.05494	0.01	0.927998	0.01	0.987796
HAVCR2	566.487	546.209	585.007	417.302	371.661	416.482	486.481	467.097	444.426	280.917	306.643	312.905
MED7	260.814	256.457	221.051	263.431	234.933	224.436	217.691	221.537	226.707	213.904	201.898	227.836
ITK	0.01	0.01	0.01	0.846257	0.01	0.01	0.01	0.01	0.01	0.01	0.01	0.01
FAM71B	0.01	0.01	0.01	0.01	0.01	0.01	0.01	0.01	0.01	0.01	0.01	0.01
CYFIP2	13.0969	21.1031	17.1598	13.3901	23.6266	25.6906	17.9924	25.0885	12.3549	11.026	12.6808	8.81016
FNDC9	0.01	0.01	0.01	0.01	0.01	0.01	0.01	0.01	0.01	0.01	0.01	0.01
ADAM19	0.94478	1.12016	0.962765	0.846257	3.73894	2.24309	0.01	0.01	1.13226	0.927998	0.854719	0.01
NIPAL4	0.01	0.01	0.01	0.01	0.01	0.01	0.956441	0.01	1.13226	0.01	0.01	0.01
SOX30	0.01	1.12016	0.01	0.846257	0.01	0.01	0.01	0.01	0.01	0.01	0.01	0.01
C5orf52	0.01	0.01	0.01	0.01	0.01	0.01	0.01	0.01	0.01	0.01	0.01	0.01
THG1L	478.618	468.498	471.628	453.261	428.838	490.174	407.926	463.962	437.693	389.241	435.04	416.551
LSM11	710.443	692.751	659.323	572.846	610.314	531.486	774.199	735.646	741.826	678.411	666.494	712.823
CLINT1	6433.17	6397.87	6478.81	5635.54	5413.19	5464.39	5666.35	5950.93	5696.62	5004.02	5020.18	5021.97
EBF1	0.01	1.12016	0.01	0.01	2.49596	0.01	0.01	0.01	0.01	0.01	0.01	0.01
RNF145	1395.64	1513.16	1332.93	1267.78	1269.09	1307.49	1843.68	1729.38	1745.13	1684.54	1792.5	1673.02
UBLCP1	451.509	387.456	424.943	388.869	385.334	419.831	417.39	429.48	453.404	452.583	466.295	436.107
IL12B	0.01	0.01	0.01	0.01	1.25298	0.01	0.01	0.01	0.01	0.01	0.854719	0.01
ADRA1B	0.01	0.01	0.01	0.01	0.01	0.01	0.01	0.01	0.01	0.01	0.01	0.01
TTC1	1518.09	1459.87	1420.58	1432.52	1279.04	1318.65	1643.03	1867.31	1756.35	1605.59	1576.26	1603.6
PWWP2A	1038.55	1059.1	1021.37	1264.43	1269.09	1275.11	971.058	987.476	1098.71	1219.11	1208.8	1191.94
FABP6	2.81434	0.01	0.01	5.8638	4.98192	5.59273	0.01	1.05494	0.01	0.927998	0.01	2.94339
CCNJL	100.032	87.7127	90.5226	302.735	320.699	297.011	58.6893	65.8411	51.6341	167.086	147.836	157.435
C1QTNF2	0.01	0.01	0.01	0.846257	0.01	0.01	0.01	0.01	0.01	0.01	0.01	0.01
ZBED8	204.727	193.178	198.185	225.799	196.401	202.105	169.423	159.886	189.672	183.61	195.14	203.392
SLU7	2945.5	3109.57	3175.57	2921.89	2789.26	2809.24	2314.06	2588.32	2345.54	2399.66	2415.91	2366.28
PTTG1	602.009	616.149	566.905	655.635	688.621	643.141	860.325	895.522	886.598	1021.74	921.599	1027.67
ATP10B	0.94478	1.12016	0.01	0.846257	3.73894	0.01	0.01	0.01	0.01	0.01	0.01	0.987796
GABRB2	0.94478	0.01	0.962765	1.68251	0.01	1.12655	0.01	0.01	0.01	0.01	0.01	0.01
GABRA6	0.01	0.01	0.01	0.01	0.01	0.01	0.01	0.01	0.01	0.01	0.01	0.01
GABRA1	0.01	0.01	0.01	0.01	0.01	0.01	0.01	0.01	0.01	0.01	0.01	0.01
GABRG2	0.01	0.01	0.01	0.01	0.01	0.01	0.01	0.01	0.01	0.01	0.01	0.01
CCNG1	9047.75	9808.28	9216.1	8380.14	8446.07	8265.8	5940.82	6095.13	5723.55	5580.52	5721.29	5935.23
NUDCD2	1064.72	1076.87	1097.59	1017.73	1040.39	971.405	1425.35	1467.1	1424.16	1274.19	1291.59	1270.17
HMMR	1326.46	1351.08	1317.68	1372.31	1384.69	1299.67	2024.45	2112.87	2033.55	2092.13	2047.61	2200.05
MAT2B	2749.2	2984.12	2879.26	2705.3	2632.64	2478.74	2957.64	2959.27	2903.3	2671.38	2915.14	2889.4
TENM2	0.01	0.01	0.01	0.846257	1.25298	0.01	0.01	0.01	1.13226	0.01	0.01	0.01
WWC1	86.0098	79.9416	68.6091	68.583	47.2433	85.9841	162.798	182.874	149.271	146.89	144.457	149.613
RARS	2041.57	2131.52	2111.34	2037.97	2050.93	2028.77	2810.94	3006.3	2787.71	2662.2	2605.97	2639.08
FBLL1	0.01	0.01	0.01	0.01	0.01	0.01	0.956441	0.01	0.01	0.01	0.01	0.01
PANK3	3969.09	4116.49	3930.16	3765.67	3916.64	3872.19	4845.79	4723.13	4814.52	4549.61	4789.57	4932.99
SLIT3	0.01	0.01	0.01	0.846257	0.01	0.01	0.01	0.01	0.01	0.01	0.01	0.01
SPDL1	677.726	764.911	621.213	644.764	683.65	637.558	1105.45	1099.28	1058.3	987.776	1080.41	1137.19
DOCK2	13398.2	13681.6	13533.1	10357.9	10107.9	10181.8	14220.3	14129.7	14077.7	12242.4	11758.5	11790.3
FAM196B	0.01	0.01	0.01	0.01	0.01	0.01	0.01	0.01	0.01	0.01	0.01	0.01
FOXI1	0.94478	0.01	0.01	0.01	0.01	0.01	0.01	0.01	0.01	0.01	0.01	0.987796
C5orf58	0.01	0.01	0.01	0.01	0.01	0.01	0.01	0.01	0.01	0.01	0.01	0.01
LCP2	889.921	813.758	931.814	1298.72	1259.15	1188.02	1620.32	1622.8	1662.08	2088.46	2095.76	2027.96
KCNIP1	100.966	115.467	118.153	115.413	87.0187	78.1682	83.2968	93.0095	72.9571	78.0398	76.0347	56.7222
KCNMB1	16.836	19.9929	23.8291	11.7176	7.46789	12.292	26.5103	35.5379	31.4334	16.534	21.9727	21.5215
GABRP	0.01	0.01	0.01	0.846257	0.01	0.01	0.01	0.01	0.01	0.01	0.01	0.01
RANBP17	637.53	620.59	546.897	631.384	620.258	624.159	582.071	617.568	570.12	638.019	584.556	662.956
AC091980.2	0.94478	0.01	2.86829	0.846257	1.25298	0.01	1.90288	0.01	0.01	4.59999	0.01	0.01
TLX3	0.01	0.01	0.962765	0.846257	0.01	0.01	0.01	1.05494	0.01	0.927998	2.54416	0.987796
NPM1	41665	40509.8	43549	37292	36502.6	37139.7	43399.1	44766.2	43776.1	38318.2	37977.7	37083.9
FGF18	15.9013	23.3234	19.0653	29.279	38.5424	26.8071	7.58153	5.23469	3.37679	11.944	10.1466	10.7658
SMIM23	0.01	0.01	0.01	0.01	0.01	1.12655	0.01	0.01	0.01	0.01	0.01	0.01
FBXW11	2438.85	2375.75	2417.17	2288.84	2265.96	2348.11	2886.65	2861.05	2846.07	2656.7	2800.25	2695.79
STK10	2569.72	2607.78	2777.32	3462.11	3593.47	3548.39	2661.4	2713.71	2630.59	3504.01	3516.58	3410.56
EFCAB9	0.01	0.01	0.962765	0.846257	0.01	0.01	0.01	1.05494	0.01	0.01	0.854719	0.987796
UBTD2	863.747	849.283	911.806	939.963	981.965	988.154	930.361	870.443	884.353	995.12	990.866	1042.34
SH3PXD2B	559.009	528.447	589.771	611.314	615.286	563.866	731.609	679.22	646.433	677.493	665.649	648.289
NEURL1B	276.705	281.991	266.784	207.402	178.999	187.59	169.423	152.571	168.349	118.432	125.873	127.123
DUSP1	105.64	128.789	119.106	189.84	181.485	184.24	122.101	105.549	126.826	129.448	129.252	136.901
ERGIC1	1467.62	1532.03	1537.77	1430.01	1420.74	1388.99	1782.16	1723.11	1784.41	1661.59	1730.84	1686.71
RPL26L1	220.618	258.678	236.296	247.542	251.092	218.853	385.211	383.502	384.946	313.965	302.42	357.883
ATP6V0E1	1742.44	1782.93	1762.62	1610.64	1582.32	1498.42	1863.55	1993.75	1906.73	1785.52	1857.55	1933.11
CREBRF	1376.01	1490.96	1267.19	1376.49	1389.66	1480.55	653.054	612.344	620.621	690.345	750.965	667.845
BNIP1	142.097	144.331	138.161	134.647	118.093	132.879	180.78	181.829	191.917	190.036	164.73	201.436
NKX2-5	5.61868	5.56081	7.63212	5.02754	6.2249	6.70928	9.47441	20.9088	11.2326	13.78	13.5255	17.6103
STC2	614.161	650.564	583.102	408.94	411.437	386.335	1520.94	1477.55	1453.34	862.928	907.239	972.917
BOD1	391.683	373.024	383.021	382.179	372.904	370.703	467.552	490.086	438.815	414.027	437.575	454.685
CPEB4	669.313	709.403	711.725	920.729	883.769	921.161	365.336	372.008	346.789	544.383	544.009	506.508
C5orf47	0.01	0.01	0.01	0.01	1.25298	0.01	0.01	0.01	0.01	0.01	0.01	0.01
HGNC:24955	0.01	0.01	0.01	0.846257	0.01	0.01	0.01	0.01	0.01	0.01	0.01	0.01
MSX2	0.94478	0.01	0.01	0.01	0.01	0.01	0.01	1.05494	0.01	0.01	0.01	0.01
DRD1	0.01	0.01	0.01	0.01	0.01	0.01	0.01	0.01	0.01	0.01	0.01	0.01
SFXN1	1160.07	1137.93	1157.62	1123.1	1164.68	1179.08	2192.91	2180.8	2174.96	2060	2060.28	1936.05
HRH2	854.399	828.19	953.727	513.472	507.146	504.689	835.717	784.758	875.375	607.725	597.227	609.177
CPLX2	0.01	0.01	0.01	0.846257	0.01	0.01	0.956441	0.01	0.01	0.01	0.01	0.01
THOC3	223.423	223.152	281.076	209.91	246.12	227.785	362.497	313.491	379.335	359.865	358.171	321.705
FAM153B	0.01	0.01	0.01	0.846257	1.25298	0.01	0.01	0.01	0.01	0.927998	0.01	0.01
SIMC1	438.422	444.074	457.337	388.869	344.316	389.685	488.373	479.637	493.806	454.419	484.034	396.017
KIAA1191	843.182	862.605	836.537	871.389	868.854	884.315	777.038	768.039	739.581	794.078	847.263	784.202
ARL10	475.813	477.379	469.723	429.846	417.652	429.88	286.782	288.413	316.488	268.983	250.047	266.948
NOP16	859.073	887.029	844.159	663.162	661.276	712.367	1934.54	1945.68	1930.3	1473.4	1394.64	1434.44
HIGD2A	1423.68	1401.03	1646.39	1308.75	1236.78	1366.66	1444.28	1438.89	1455.59	1385.27	1404.78	1372.84
CLTB	743.16	737.157	853.687	832.922	862.639	857.518	901.022	954.038	934.855	900.566	881.897	897.627
FAF2	1872.38	1827.34	1872.19	1722.7	1640.74	1727.31	1737.68	1767	1694.63	1805.71	1856.7	1732.66
RNF44	2174.31	2026.05	2329.52	1731.9	1768.77	1760.8	2215.63	2188.11	2290.55	1797.45	1887.11	1772.75
CDHR2	26.1839	26.6539	22.8764	19.2439	17.4117	22.3409	7.58153	9.41444	15.7217	12.862	12.6808	10.7658
GPRIN1	47.6838	34.425	40.9789	47.6766	44.7573	51.3711	45.4392	52.2569	59.4899	51.4179	54.9168	64.5445
SNCB	0.01	0.01	0.01	0.01	0.01	1.12655	0.01	0.01	0.01	0.01	0.01	0.01
EIF4E1B	0.01	0.01	0.01	0.01	0.01	0.01	0.01	1.05494	0.01	0.01	0.01	0.01
TSPAN17	737.552	708.293	699.339	704.974	710.995	669.938	612.357	609.209	576.853	601.299	598.916	643.4
UNC5A	0.01	0.01	0.01	0.01	0.01	1.12655	0.01	0.01	0.01	0.01	0.01	0.01
HK3	3.74912	5.56081	0.01	0.01	2.49596	4.47619	21.7781	13.5942	21.333	6.43599	12.6808	16.6325
UIMC1	1652.7	1625.29	1658.77	1529.52	1525.15	1498.42	1492.55	1579.96	1433.14	1378.84	1294.12	1422.7
ZNF346	512.27	485.15	473.534	547.758	518.333	509.155	546.106	544.423	442.182	496.647	517.823	484.019
FGFR4	40.2056	31.0945	45.7427	30.1152	22.3837	35.7395	61.5287	68.9759	87.5465	67.9419	51.5379	58.6778
NSD1	8978.58	8876.86	8484.38	8609.27	8039.61	8769.37	8061.79	8011.55	7823.31	8399.69	8216.59	7547.62
RAB24	49.5534	62.179	63.8452	79.4544	82.0467	73.7021	54.9036	53.3018	67.3458	64.2699	68.4323	64.5445
MXD3	346.814	317.516	386.832	422.32	441.268	372.937	299.085	262.289	311.999	347.931	343.811	369.617
PRELID1	897.399	893.69	919.428	804.489	807.948	701.201	1619.37	1704.3	1763.09	1496.35	1479.96	1504.84
LMAN2	4878.63	4801.46	5440.3	4221.43	4576.67	4232.84	4706.66	4514.14	4611.39	4346.73	4379.03	4177.15
RGS14	287.922	271.999	304.895	288.519	274.709	302.594	320.853	321.851	329.955	319.473	313.401	320.727
SLC34A1	0.01	0.01	0.01	0.01	0.01	0.01	0.956441	0.01	0.01	0.01	0.01	0.01
PFN3	0.01	0.01	0.01	0.01	0.01	0.01	0.01	0.01	0.01	0.01	0.01	0.01
F12	0.94478	1.12016	1.91553	4.19128	3.73894	1.12655	8.52797	11.5043	7.86584	3.68199	8.45719	3.92118
GRK6	961.899	950.308	1018.52	841.284	877.555	808.39	1643.03	1576.82	1456.71	1321.01	1305.1	1347.41
PRR7	11.2274	14.4421	16.207	15.0626	7.46789	13.4086	23.671	20.9088	23.5775	17.452	24.5069	15.6547
DBN1	1495.66	1415.47	1631.14	1985.28	2085.73	2028.77	1606.12	1519.35	1539.75	1921.38	1966.52	1915.51
PDLIM7	466.465	447.405	499.259	661.489	696.079	681.103	526.231	482.771	520.74	674.739	662.27	702.067
DOK3	4014.89	3892.24	4252.2	3947.98	3827.15	4099.97	3751.7	3458.75	3667.57	3349.78	3336.65	3257.05
DDX41	1633.07	1581.99	1717.84	1520.32	1625.83	1570.99	2162.63	2175.57	2128.94	1953.51	1876.13	1789.38
FAM193B	1153.53	1181.22	1105.22	1309.59	1402.09	1290.74	1074.22	963.443	1024.64	1110.79	1000.16	1143.05
TMED9	5851.74	6317.94	6463.57	4520.81	4572.94	4312.11	6099.82	6670.89	6643.81	4369.68	4347.78	4395.2
B4GALT7	324.379	307.525	317.281	259.25	261.036	297.011	280.156	277.964	289.554	291.015	260.184	250.326
FAM153A	0.01	0.01	0.01	0.01	0.01	0.01	0.01	0.01	0.01	0.01	0.01	0.01
PROP1	0.01	0.01	0.01	0.01	0.01	0.01	0.01	0.01	0.01	0.01	0.01	0.01
FAM153C	0.01	0.01	0.01	0.01	0.01	0.01	0.01	0.01	0.01	0.01	0.854719	0.987796
N4BP3	0.94478	0.01	0.962765	5.8638	2.49596	2.24309	0.956441	1.05494	4.49905	0.927998	0.01	0.01
RMND5B	18.7056	13.3319	11.4432	10.0451	18.6547	18.9913	12.3137	12.5493	13.4772	20.206	15.2149	17.6103
NHP2	788.965	766.021	819.388	714.173	715.967	690.036	1406.42	1390.82	1348.97	1242.06	1266.24	1141.1
HNRNPAB	5311.43	5455.34	5894.76	5026.75	5382.12	5027.82	10163.8	10678.2	10246.3	9247	9465.09	9282.23
PHYKPL	866.552	917.003	803.191	976.758	955.862	939.026	630.34	577.861	628.477	666.477	579.487	696.201
COL23A1	337.466	353.041	379.21	219.946	176.513	203.221	207.281	201.683	216.607	129.448	133.476	136.901
CLK4	1144.18	1062.43	1029.95	1167.42	1215.65	1167.92	687.126	662.501	670.001	702.278	709.574	723.579
ZNF354A	487.031	476.269	470.676	470.823	425.109	471.193	354.925	383.502	359.134	363.537	350.569	346.15
ZNF354B	489.835	471.829	397.313	465.805	418.895	468.959	373.854	390.817	415.247	435.141	386.891	387.217
ZFP2	22.4447	32.2047	25.7346	35.969	38.5424	36.856	10.4208	17.7739	16.8439	23.8779	16.9044	22.4993
ZNF454	0.94478	4.45064	6.67935	5.02754	4.98192	2.24309	1.90288	0.01	0.01	1.846	1.69944	0.987796
GRM6	0.01	0.01	0.962765	0.01	0.01	1.12655	0.01	0.01	3.37679	0.01	0.01	0.01
ZNF879	198.183	220.932	232.485	228.308	237.419	231.135	172.262	163.02	163.86	193.708	156.283	188.725
ZNF354C	5.61868	4.45064	8.58488	6.70005	11.1968	5.59273	1.90288	2.09988	2.25453	2.76399	5.07832	2.94339
ADAMTS2	5.61868	4.45064	7.63212	3.35503	8.71087	10.0589	10.4208	4.18975	7.86584	5.51799	4.2336	8.81016
RUFY1	2425.77	2406.84	2515.31	2819.03	2843.95	2877.35	2466.43	2524.58	2392.67	2638.34	2620.33	2608.77
HNRNPH1	24080	24217.1	22585.3	23858.4	24527.8	23917.6	26565.7	26856	26644.8	25527.7	24379.5	26377
C5orf60	0.01	1.12016	0.962765	1.68251	0.01	2.24309	0.956441	0.01	0.01	0.927998	0.01	0.01
CBY3	5.61868	7.78113	6.67935	13.3901	8.71087	5.59273	9.47441	11.5043	6.74358	8.27198	7.61247	3.92118
CANX	48261.8	48532.9	49097.9	39927.1	39750.5	39734.5	41499.5	43727.5	41055.8	37048.6	37439.7	37140.6
MAML1	1806.94	1821.78	1890.3	2009.53	1899.28	2099.12	1767.02	1731.47	1765.33	1932.4	1903.16	1878.36
LTC4S	2.81434	5.56081	4.77382	5.02754	7.46789	16.7582	4.7422	4.18975	1.13226	6.43599	5.92304	5.87678
MGAT4B	1759.27	1754.06	1862.66	1998.66	2104.38	2265.48	1678.05	1714.75	1735.03	2170.16	2261.32	2170.72
SQSTM1	2904.37	2928.62	2988.83	3152.7	3182.04	3223.48	1851.25	1812.98	1804.61	2076.52	2064.5	2201.03
MRNIP	316.901	285.321	319.186	415.63	402.736	395.267	347.354	318.716	331.078	326.817	299.885	354.95
TBC1D9B	3289.5	3231.69	3378.51	3549.08	3479.11	3695.78	3622.99	3591.46	3526.16	3649.05	3512.35	3416.43
RNF130	5991.02	5479.77	6124.38	5714.99	5578.51	5975.77	3988.31	4098.26	3955.99	4364.17	4414.51	4271.02
RASGEF1C	4.6839	4.45064	6.67935	7.53631	4.98192	8.94237	15.1531	14.6391	16.8439	7.35398	5.92304	10.7658
MAPK9	1442.38	1387.71	1338.64	1467.64	1344.92	1320.88	1420.62	1486.96	1399.47	1544.08	1490.09	1547.86
GFPT2	22.4447	11.1116	13.3487	16.7351	21.1407	15.6416	18.9388	15.6841	13.4772	21.124	16.0597	13.6991
CNOT6	4214.94	4211.96	4259.82	4279.97	4359.14	4413.72	4370.67	4412.78	4419.48	4704.75	4760.85	4595.65
SCGB3A1	14.0317	10.0015	7.63212	6.70005	3.73894	5.59273	8.52797	4.18975	10.1104	9.18998	1.69944	3.92118
FLT4	27.1186	32.2047	19.0653	105.378	90.7476	91.5668	24.6175	31.3581	20.2107	72.5318	70.9664	56.7222
OR2Y1	0.01	0.01	0.01	0.01	0.01	0.01	0.01	0.01	0.01	0.01	0.01	0.01
MGAT1	2986.63	2997.45	3167.95	3049.84	3087.57	2920.9	2499.56	2574.74	2569.99	2456.57	2588.23	2452.32
ZFP62	1252.62	1294.46	1179.53	1348.89	1280.28	1229.33	1317.46	1302	1288.37	1283.37	1278.07	1270.17
BTNL8	0.94478	2.23032	0.01	0.01	1.25298	0.01	0.01	0.01	0.01	0.01	0.01	1.96559
BTNL3	0.01	0.01	0.962765	0.846257	0.01	0.01	0.01	0.01	0.01	0.01	0.01	0.01
BTNL9	20.5752	21.1031	10.4904	26.7702	21.1407	26.8071	20.8317	17.7739	40.4115	30.3039	32.1093	31.2995
OR2V1	1.87956	0.01	0.962765	4.19128	4.98192	2.24309	0.01	1.05494	0.01	2.76399	2.54416	0.987796
OR2V2	0.01	0.01	0.01	0.01	0.01	0.01	0.01	0.01	0.01	0.01	0.01	0.01
TRIM7	0.01	0.01	2.86829	1.68251	1.25298	2.24309	0.956441	1.05494	1.13226	0.01	0.01	0.01
TRIM41	1934.07	1943.9	2079.9	1767.02	1725.27	1718.37	2058.52	1968.67	2013.35	1637.72	1545.85	1619.24
RACK1	37355.7	35535.2	39681.7	34924.6	34778.6	35066.3	34458	34322	33242.6	31736.1	31448.1	30403.6
TRIM52	672.117	641.683	620.26	787.764	806.705	700.085	456.194	490.086	464.627	496.647	478.121	525.086
OR4F3	0.01	0.01	0.01	0.01	0.01	0.01	0.01	0.01	0.01	0.01	0.01	0.01
DUSP22	4116.78	4177.55	3846.32	4167.91	4205.01	4197.11	3297.41	3243.5	3326.4	3149.66	3011.43	3231.63
IRF4	30.8578	45.5266	39.0733	22.5889	18.6547	18.9913	19.8853	18.8189	16.8439	10.108	14.3702	8.81016
EXOC2	1031.07	1024.69	1107.12	1030.28	1045.36	1116.56	967.273	845.365	956.178	959.318	925.822	970.961
HUS1B	3.74912	3.34048	5.72659	6.70005	4.98192	5.59273	2.84932	8.3695	7.86584	7.35398	2.54416	2.94339
FOXQ1	0.01	0.01	0.01	0.01	0.01	0.01	0.01	0.01	0.01	0.01	0.01	0.01
FOXF2	0.01	0.01	0.01	0.01	0.01	0.01	0.01	0.01	0.01	0.01	0.01	0.01
FOXC1	114.988	87.7127	110.531	94.507	98.2055	85.9841	76.6717	95.0994	88.6688	97.3178	75.19	93.8784
GMDS	412.248	458.507	474.487	428.173	441.268	408.666	720.251	733.556	786.716	687.591	727.313	658.067
MYLK4	143.966	159.873	122.917	119.595	124.308	116.131	109.797	82.5601	80.8129	77.1218	70.9664	83.1227
WRNIP1	1941.55	1987.2	2100.86	2107.38	2167.77	2175.04	2155.06	2195.42	2217.6	2145.37	2094.07	2062.18
SERPINB1	34642	34844.6	34813.1	36305.3	36165.8	35642.4	17404.1	18301.1	17137	18098.3	17839.6	18025.7
SERPINB9	978.725	930.325	966.113	1679.21	1615.89	1529.68	609.518	629.063	571.242	896.894	934.27	924.027
SERPINB6	4515	4643.81	4223.62	4344.36	4248.52	4211.62	4082.01	4174.54	4010.98	3735.34	3614.56	3839.81
NQO2	950.682	946.977	958.491	887.278	912.358	907.762	845.182	856.859	821.506	814.274	826.99	750.957
RIPK1	1956.51	1977.21	1976.04	2132.46	2145.4	1965.13	1710.23	1686.54	1682.28	1814.89	1875.29	1821.64
BPHL	182.292	190.958	183.894	233.326	207.588	177.541	185.512	193.324	195.284	191.872	171.488	218.058
TUBB2A	0.94478	5.56081	0.962765	2.51877	1.25298	0.01	0.01	2.09988	1.13226	2.76399	3.38888	0.01
TUBB2B	0.01	0.01	0.01	0.01	0.01	0.01	0.01	0.01	0.01	0.01	0.01	0.01
PSMG4	393.553	354.151	284.887	374.653	331.886	321.575	454.302	446.199	447.793	462.681	363.239	371.572
SLC22A23	3.74912	3.34048	2.86829	0.846257	3.73894	5.59273	2.84932	2.09988	3.37679	3.68199	5.92304	1.96559
PXDC1	97.2272	73.2806	109.578	151.372	130.523	138.462	60.5822	50.167	40.4115	99.1538	109.824	88.9894
FAM50B	0.01	0.01	0.01	0.846257	0.01	0.01	0.01	0.01	0.01	0.01	0.01	0.01
PRPF4B	5622.71	5581.9	5268.8	5270.1	5486.53	5257.83	5951.23	5847.48	5861.59	5752.19	5599.65	5959.68
FAM217A	0.01	0.01	0.01	0.01	0.01	0.01	0.01	0.01	0.01	0.01	0.01	0.01
C6orf201	0.01	0.01	0.01	0.01	1.25298	0.01	0.01	1.05494	0.01	0.01	0.01	0.01
ECI2	1282.53	1237.84	1303.39	1398.23	1414.52	1448.17	1483.08	1572.64	1524.04	1552.34	1467.29	1562.53
CDYL	2413.61	2341.34	2735.4	2405.08	2436.25	2431.85	2382.2	2407.55	2317.48	2385.89	2413.37	2295.87
RPP40	224.357	234.254	210.571	175.624	187.7	156.326	333.157	401.266	355.767	312.129	305.798	307.038
PPP1R3G	64.5099	85.4924	86.7116	61.893	48.4863	55.8373	138.19	148.391	149.271	111.088	108.134	88.0116
LYRM4	670.248	568.413	625.024	552.776	468.614	529.253	795.967	831.781	856.297	696.77	747.587	679.578
FARS2	281.379	281.991	299.178	293.536	302.054	274.68	306.657	353.199	318.733	334.161	315.09	338.327
NRN1	1392.83	1372.17	1452.02	994.319	993.152	1107.62	1304.21	1332.31	1206.44	902.402	849.798	904.471
F13A1	44.8795	36.6453	40.0261	18.4076	29.8415	18.9913	20.8317	26.1335	23.5775	11.026	15.2149	13.6991
LY86	38.336	52.1876	32.404	11.7176	9.95385	11.1755	18.9388	9.41444	14.5994	1.846	6.76775	6.85457
RREB1	7678.3	7490.27	8033.72	8038.95	8080.63	8146.33	6513.42	6255.01	6584.33	6764.74	6719.75	6057.46
SSR1	10438.7	10462.2	10360.4	9362.74	9474.01	9785.42	10173.3	10120.2	9798.49	9927.24	10197.5	9972.55
CAGE1	1.87956	2.23032	5.72659	4.19128	4.98192	7.82582	1.90288	2.09988	4.49905	6.43599	5.92304	2.94339
RIOK1	1202.14	1185.66	1227.17	1042.82	998.124	993.736	2084.07	2101.38	1997.64	1578.05	1585.55	1659.33
DSP	0.01	0.01	0.962765	0.01	0.01	0.01	0.01	0.01	0.01	0.01	0.01	0.01
SNRNP48	978.725	938.096	887.987	914.039	885.012	859.751	1038.26	1081.52	1041.47	922.598	1031.41	1073.63
BMP6	0.01	1.12016	1.91553	0.846257	1.25298	0.01	3.79576	2.09988	1.13226	1.846	0.01	0.987796
TXNDC5	62.6403	86.6026	80.0422	53.5304	63.402	65.8862	92.7612	85.6949	92.0356	102.826	82.7925	109.523
BLOC1S5-TXNDC5	0.01	0.01	0.01	0.01	0.01	0.01	0.01	0.01	0.01	0.01	0.01	0.01
BLOC1S5	716.987	770.462	686.001	636.401	702.294	630.859	799.753	744.006	756.415	747.26	805.872	823.314
EEF1E1-BLOC1S5	0.01	0.01	0.01	0.01	0.01	0.01	0.01	0.01	0.01	0.01	0.01	0.01
EEF1E1	275.77	248.686	261.068	206.565	222.504	246.767	447.677	450.378	439.937	359.865	364.929	413.618
SLC35B3	512.27	559.531	511.645	468.314	498.445	479.008	356.818	421.12	391.68	358.029	406.32	426.329
OFCC1	0.01	0.01	0.01	0.01	0.01	0.01	0.01	0.01	0.01	0.01	0.01	0.987796
TFAP2A	48.6186	34.425	43.8372	50.1854	43.5143	45.7884	53.0107	43.8974	43.7783	61.5159	49.0037	46.9442
GCNT2	1.87956	4.45064	0.962765	2.51877	0.01	1.12655	1.90288	0.01	0.01	0.01	0.854719	0.01
C6orf52	5.61868	3.34048	0.01	3.35503	1.25298	5.59273	3.79576	5.23469	1.13226	5.51799	2.54416	3.92118
PAK1IP1	548.726	497.362	564.047	464.132	433.81	445.512	853.7	915.376	854.052	703.196	761.947	810.603
TMEM14C	2285.55	2363.54	2365.72	1685.9	1663.12	1557.59	2015.93	2117.05	2125.58	1545	1721.55	1870.53
TMEM14B	1032.01	1103.51	991.838	893.132	843.994	847.469	1463.21	1416.95	1315.3	1209.01	1235.83	1287.77
AL024498.2	0.01	0.01	0.01	0.01	0.01	0.01	0.01	0.01	0.01	0.01	0.01	0.01
MAK	0.01	0.01	0.962765	1.68251	0.01	2.24309	1.90288	0.01	0.01	0.01	0.854719	0.01
GCM2	0.01	0.01	0.01	0.01	0.01	0.01	0.01	0.01	0.01	0.01	0.01	0.01
SYCP2L	17.7708	16.6624	11.4432	12.5539	12.4398	7.82582	1.90288	1.05494	8.9881	5.51799	5.92304	8.81016
ELOVL2	0.94478	2.23032	3.82106	5.02754	4.98192	3.35964	8.52797	5.23469	11.2326	5.51799	2.54416	6.85457
SMIM13	329.053	345.27	326.808	321.969	353.017	319.342	547.053	574.726	566.753	512.253	562.593	597.443
ERVFRD-1	171.075	176.526	187.705	310.261	297.082	267.981	58.6893	64.7962	66.2235	94.5638	87.8608	79.2115
NEDD9	196.314	183.187	197.232	143.846	154.14	166.375	266.906	285.278	313.121	209.314	230.618	216.103
TMEM170B	587.987	559.531	544.039	447.407	487.259	510.272	446.73	454.558	473.605	369.045	460.382	387.217
ADTRP	0.01	0.01	0.01	0.846257	0.01	0.01	0.01	1.05494	0.01	0.01	0.01	0.01
HIVEP1	818.878	834.851	813.671	912.366	877.555	867.567	666.304	670.86	646.433	846.404	810.941	780.291
EDN1	3.74912	0.01	2.86829	0.846257	2.49596	3.35964	0.01	1.05494	0.01	0.01	0.01	0.01
PHACTR1	1250.75	1156.8	1193.82	1037.8	1024.23	1013.83	1393.17	1328.13	1387.13	1057.54	1113.35	937.716
TBC1D7	412.248	447.405	376.352	419.811	391.549	404.2	406.033	443.064	434.326	461.763	495.86	451.752
GFOD1	1699.44	1611.96	1507.28	2587.39	2461.11	2564.72	1456.58	1387.69	1454.46	1908.53	1920.9	1849.02
SIRT5	848.791	844.843	749.836	916.547	899.928	888.781	666.304	648.917	654.289	718.802	652.133	756.824
NOL7	1922.85	1825.12	1949.37	1741.1	1776.23	1715.03	2460.76	2698.04	2453.28	2287.66	2391.41	2255.79
RANBP9	2597.76	2577.8	2698.24	2821.54	2699.76	2667.44	2143.7	2186.02	2047.02	2364.77	2377.05	2421.03
MCUR1	809.53	827.08	846.065	738.425	715.967	745.863	1046.77	1003.15	1051.57	938.204	1006.07	1023.76
RNF182	0.01	0.01	0.01	0.01	0.01	0.01	0.01	0.01	0.01	0.01	0.01	0.987796
CD83	241.183	246.466	257.256	278.483	256.064	276.914	301.925	275.874	298.532	361.701	372.531	340.283
JARID2	7199.69	7219.39	7400.13	8044.8	7947.63	8146.33	4997.22	4907.04	4922.26	5743.92	5826.04	5700.56
DTNBP1	467.4	449.625	492.589	529.36	499.688	529.253	374.801	463.962	443.304	484.713	481.5	440.996
MYLIP	1012.38	999.155	1056.63	1256.07	1274.07	1204.76	775.145	814.017	806.917	863.846	841.35	927.938
GMPR	8.42302	15.5523	6.67935	41.8228	33.5705	36.856	9.47441	7.32457	4.49905	26.6319	26.1963	18.5881
ATXN1	343.074	344.16	289.65	471.659	502.174	491.29	155.226	144.211	149.271	257.967	282.991	214.147
STMND1	0.01	0.01	0.01	0.01	0.01	0.01	0.01	0.01	0.01	0.01	0.01	0.01
RBM24	0.01	0.01	0.01	0.01	0.01	0.01	0.01	0.01	0.01	0.01	0.01	0.01
CAP2	2.81434	7.78113	4.77382	2.51877	0.01	3.35964	0.956441	6.27963	3.37679	0.01	0.01	0.01
FAM8A1	759.987	733.827	757.458	771.039	853.938	810.623	375.747	417.985	372.601	462.681	455.314	453.707
NUP153	3502.63	3395.99	3490.94	3429.5	3410.75	3517.13	4944.22	5198.58	4945.82	4970.05	5144.35	4823.48
KIF13A	63.5751	71.0603	72.4201	103.706	99.4485	84.8675	37.8676	39.7176	32.5556	37.6479	42.246	36.1884
NHLRC1	0.01	0.01	0.01	0.846257	0.01	0.01	0.01	0.01	0.01	0.01	0.01	0.01
TPMT	461.792	479.6	425.896	469.15	468.614	467.843	509.195	474.412	485.95	488.385	505.152	444.907
KDM1B	2191.14	2172.6	2228.53	1680.89	1681.76	1801	1441.44	1510.99	1457.83	1184.23	1203.73	1161.63
DEK	4753.37	4774.81	5074.43	4643.74	4727.07	4641.49	6455.68	6864.21	6534.95	6430.59	6812.67	7035.25
RNF144B	12.1621	7.78113	4.77382	12.5539	18.6547	5.59273	11.3673	10.4594	14.5994	12.862	13.5255	11.7436
ID4	0.01	1.12016	0.01	0.01	0.01	0.01	0.01	0.01	0.01	0.01	0.01	0.01
MBOAT1	286.053	259.788	251.54	321.133	294.596	315.993	389.944	404.401	396.169	429.633	419.835	439.04
E2F3	2523.92	2633.31	2585.81	2695.27	2610.27	2639.53	2950.07	3014.66	2913.4	3103.76	3205.72	3197.4
CDKAL1	849.725	928.105	797.474	887.278	919.816	901.063	1162.24	1083.61	1065.04	1086.92	1084.63	1206.61
SOX4	11856.8	12462.7	13407.3	15986.7	16627.4	16172.1	7118.19	6999	7129.75	8087.57	8897.44	8612.44
PRL	0.01	0.01	0.01	0.01	0.01	0.01	0.01	0.01	0.01	0.01	0.01	0.01
HDGFL1	0.01	0.01	0.01	0.846257	0.01	0.01	0.01	0.01	0.01	0.01	0.01	0.01
NRSN1	0.94478	0.01	1.91553	0.01	0.01	0.01	0.01	0.01	0.01	0.01	0.01	0.01
DCDC2	4.6839	3.34048	3.82106	11.7176	11.1968	18.9913	2.84932	6.27963	5.62131	12.862	13.5255	16.6325
KAAG1	0.01	0.01	0.01	0.01	0.01	0.01	0.01	0.01	0.01	0.01	0.01	0.01
MRS2	1051.64	1089.08	996.602	1082.96	945.919	1017.18	1323.13	1395	1310.81	1292.55	1366.77	1237.9
GPLD1	62.6403	57.7384	63.8452	65.238	77.0748	74.8186	67.2073	63.7512	62.8567	65.1879	60.8298	67.4779
ALDH5A1	2149.07	2204.79	2258.06	2369.96	2377.83	2447.48	2513.76	2507.86	2509.39	2599.78	2698.04	2637.13
KIAA0319	0.94478	0.01	0.01	0.01	0.01	1.12655	0.01	0.01	0.01	0.927998	0.01	0.01
TDP2	1066.59	1080.2	1121.41	1062.89	1119.94	1046.21	1175.49	1206.91	1194.1	1178.72	1195.29	1204.65
ACOT13	1640.55	1578.66	1604.47	1582.21	1552.49	1592.21	1308.94	1345.89	1375.9	1320.09	1458	1299.5
C6orf62	6039.63	6141.42	5978.61	5582.86	5777.39	5732.36	6612.79	6629.1	6501.28	6014.73	6672.45	6620.67
GMNN	608.552	560.641	667.898	635.565	636.416	533.719	1255.94	1373.06	1391.62	1293.47	1274.69	1293.63
C6orf229	0.94478	0.01	0.01	0.01	0.01	0.01	0.01	0.01	0.01	0.01	0.01	0.01
AL512428.1	0.01	0.01	0.01	0.01	0.01	0.01	0.01	0.01	0.01	0.01	0.01	0.01
RIPOR2	312.227	328.618	318.233	368.799	361.717	366.237	197.816	239.301	228.952	354.357	360.705	358.861
CARMIL1	37.4012	28.8742	31.4512	35.1328	26.1126	44.6719	17.0459	18.8189	19.0885	21.124	21.128	23.4771
SCGN	0.01	0.01	0.01	0.846257	0.01	0.01	0.01	0.01	0.01	0.01	0.01	0.01
HIST1H2AA	0.01	0.01	0.01	0.01	0.01	0.01	0.01	0.01	0.01	0.01	0.01	0.01
HIST1H2BA	0.01	0.01	0.01	0.01	0.01	0.01	0.01	1.05494	0.01	0.01	0.01	0.01
SLC17A4	0.01	0.01	0.01	0.01	1.25298	0.01	0.01	0.01	0.01	0.01	0.01	0.01
SLC17A1	0.01	0.01	0.01	0.01	0.01	0.01	0.01	0.01	0.01	0.01	0.01	0.01
SLC17A3	0.01	0.01	0.01	0.01	0.01	0.01	0.01	0.01	0.01	0.927998	0.01	0.01
SLC17A2	0.01	0.01	0.01	0.846257	0.01	0.01	0.01	0.01	0.01	0.01	0.01	0.01
TRIM38	1643.35	1545.35	1550.16	1501.09	1454.3	1342.1	1073.27	1123.32	1062.79	1028.17	993.4	1010.07
HIST1H1A	1.87956	2.23032	0.962765	2.51877	0.01	2.24309	0.01	1.05494	0.01	0.01	0.854719	0.01
HIST1H3A	544.052	560.641	579.291	594.588	625.229	535.952	1237.95	1380.37	1419.67	1328.35	1353.25	1350.35
HIST1H4A	602.943	660.556	617.401	619.676	740.827	636.441	1203.88	1198.55	1308.57	1190.65	1263.71	1298.52
HIST1H4B	3746.61	3818.96	3786.3	3794.11	3810.99	3856.56	6103.61	6260.23	5980.55	6151.51	5987.38	5899.05
HIST1H3B	5230.11	5406.5	5950.03	5607.95	6253.45	5897.61	10861.4	10311.5	10428.1	10855.3	11045.6	10861.4
HIST1H2AB	386.074	458.507	437.329	490.056	523.305	480.125	1132.9	1134.81	1231.13	1160.36	1223.16	1128.39
HIST1H2BB	200.988	218.712	177.224	239.179	229.961	205.455	466.605	477.547	485.95	545.301	529.649	521.175
HIST1H3C	1646.16	1651.93	1884.58	1857.34	1903.01	1812.16	3191.41	3267.53	3133.37	3501.25	3422.81	3543.54
HIST1H1C	3965.35	3875.58	3982.57	4189.66	4338.01	4035.21	5973.94	5801.51	5808.84	6515.96	6604.87	6487.69
HFE	0.01	0.01	0.01	0.01	0.01	0.01	0.01	0.01	0.01	0.01	0.01	0.01
HIST1H4C	5666.65	5642.96	5378.37	5468.29	5589.7	4827.96	9574.21	10461.9	10015.1	9340.64	9129.74	8879.37
HIST1H1T	0.01	2.23032	0.01	3.35503	0.01	1.12655	0.01	0.01	0.01	2.76399	0.01	2.94339
HIST1H2BC	3297.92	3218.37	3567.16	3518.98	3503.97	3523.83	6086.57	6242.47	5968.2	6286.46	6142.81	5928.39
HIST1H2AC	2854.83	2789.85	2671.56	2726.21	2922.26	2594.86	3394.89	3337.54	3496.98	3520.53	3476.03	3234.56
HIST1H1E	3060.48	3177.29	3354.69	3242.18	3484.09	3211.2	5785.6	5981.24	5814.45	5973.42	6200.25	6062.34
HIST1H2BD	2838	2891.98	2926.9	3123.43	3369.73	3088.38	7000.83	7263.37	7249.83	7143.87	6767.9	7023.52
HIST1H2BE	1019.86	1029.13	1061.39	1156.55	1193.27	1248.31	2207.11	2217.37	2187.3	2378.54	2414.22	2221.56
HIST1H4D	2290.22	2304.7	2123.72	2265.43	2432.52	2237.57	5022.77	5377.26	5353.2	5564	5464.5	5083.57
HIST1H3D	2763.22	2918.62	2969.78	2930.25	3035.37	3152.02	4303.48	4615.5	4346.53	4747.9	4687.36	4359.02
HIST1H2AD	0.01	0.01	0.01	0.01	0.01	0.01	0.01	0.01	0.01	0.01	0.01	0.01
HIST1H2BF	1539.59	1603.08	1819.79	1787.09	1952.73	1870.23	2820.4	2895.53	2821.38	3098.25	3394.94	3061.49
HIST1H4E	10779	10748.6	10448	11419.1	11324.8	11338.5	13639.2	14545.5	14060.8	15270	14634.8	14816.6
HIST1H2BG	1300.29	1264.48	1230.03	1329.66	1347.4	1282.92	2538.36	2563.24	2555.4	2727.38	2696.35	2793.57
HIST1H2AE	3477.39	3490.36	3711.98	3520.65	3638.22	3690.2	5522.49	5447.27	5295.97	5604.39	5849.69	5677.09
HIST1H3E	69.1838	55.5181	65.7508	86.9807	82.0467	107.198	87.0826	82.5601	92.0356	122.104	92.0844	94.8562
HIST1H1D	847.856	843.733	848.923	926.582	947.162	906.646	1340.17	1298.87	1386	1511.95	1552.6	1556.66
HIST1H4F	702.965	840.402	807.002	787.764	831.564	794.991	1211.45	1280.06	1350.09	1193.41	1195.29	1284.83
HIST1H4G	0.01	0.01	0.01	0.01	0.01	0.01	0.01	0.01	0.01	0.01	0.01	0.01
HIST1H3F	966.573	871.487	975.641	1004.35	1067.73	1004.9	1828.53	1794.17	1839.4	1656.08	1860.08	1929.2
HIST1H2BH	1834.98	1756.29	2069.41	2078.94	2310.71	2340.29	3931.53	3853.74	3645.12	4219.13	4318.22	3851.55
HIST1H3G	983.399	938.096	1123.32	1154.04	1205.7	1086.41	2020.66	2133.77	2096.4	2237.17	2350.86	2401.48
HIST1H2BI	922.638	1074.65	1042.33	1232.65	1262.88	1166.8	2959.53	2946.74	2792.2	3255.23	2985.25	2907
HIST1H4H	3715.76	3532.54	3461.4	3451.24	3674.26	3330.67	6918.49	7902.88	7451.84	7294.42	7357.52	7148.68
BTN3A2	126.205	145.441	136.255	135.484	146.682	173.075	184.566	166.155	175.083	168.922	177.401	189.702
BTN2A2	147.705	152.102	136.255	220.782	231.204	198.755	138.19	138.987	177.328	187.282	176.556	171.124
BTN3A1	278.575	274.22	259.162	323.641	331.886	336.09	273.531	289.458	234.563	325.899	310.867	324.638
BTN3A3	65.4446	94.3737	75.2784	91.9982	94.4766	88.2172	155.226	128.537	152.638	134.956	109.824	163.302
BTN2A1	654.356	703.852	702.198	696.612	668.734	667.705	699.43	712.658	713.769	665.559	654.667	711.845
BTN1A1	0.01	2.23032	0.962765	14.2264	17.4117	14.5251	1.90288	3.14481	1.13226	11.944	7.61247	15.6547
HMGN4	1170.36	1220.08	1235.75	1157.39	1158.47	1223.74	1281.49	1268.56	1269.29	1312.75	1396.33	1304.39
ABT1	556.204	589.506	604.063	566.992	579.239	570.565	777.984	748.186	796.817	672.903	771.239	704.023
ZNF322	154.249	153.212	164.838	209.074	200.13	193.173	141.976	144.211	132.437	174.43	151.215	171.124
HIST1H2BJ	2059.33	2011.62	2144.68	2115.74	2152.85	2010.91	3258.61	3475.47	3191.73	3290.11	3318.07	3203.27
HIST1H2AG	5382.48	5598.55	5964.32	6015.2	6472.21	5696.63	9484.29	9608.21	9636.88	10078.7	9286.01	9302.76
HIST1H4I	2519.24	2654.41	2463.86	2533.03	2868.81	2395	5388.1	5738.81	5655.09	5724.65	5323.43	5451.22
HIST1H2BK	3068.89	2796.51	3423.29	3387.69	3470.41	3363.05	5661.62	5729.41	5389.12	6101.02	6288.1	5803.23
HIST1H2AH	957.225	864.826	1011.85	984.284	1078.92	1131.07	2348.13	2293.65	2318.61	2603.45	2568.8	2438.63
PRSS16	0.01	0.01	0.01	0.01	0.01	2.24309	0.01	0.01	0.01	0.01	0.01	0.01
POM121L2	5.61868	10.0015	3.82106	5.8638	3.73894	10.0589	0.956441	0.01	2.25453	2.76399	0.854719	1.96559
ZNF391	257.075	267.559	280.123	275.138	252.335	234.485	282.996	268.559	262.62	269.901	255.96	266.948
ZNF184	1379.75	1435.45	1423.44	1251.89	1231.8	1289.62	1151.83	1149.44	1152.57	1100.69	1050	1066.79
HIST1H2BL	876.834	882.588	918.475	955.015	923.545	944.608	1866.39	1959.27	1895.51	1959.94	1939.49	1907.69
HIST1H2AI	943.203	773.792	1024.23	1064.56	1235.53	1107.62	1958.2	1983.3	1926.94	2368.44	2039.16	1861.73
HIST1H3H	2451	2782.07	2591.53	2548.08	2744.51	2593.75	4032.79	4058.55	4175.95	4231.06	3973.57	4213.33
HIST1H2AJ	641.269	521.786	665.992	792.781	866.368	740.28	1696.98	1658.33	1607.09	1803.88	1706.34	1611.42
HIST1H2BM	1058.18	1051.33	1253.85	1227.63	1247.96	1256.12	2853.53	2831.79	2630.59	2926.59	2954.84	2615.61
HIST1H4J	182.292	173.195	228.674	210.747	210.074	217.737	245.138	233.031	264.864	267.147	296.506	237.614
HIST1H4K	133.684	115.467	128.633	127.957	115.607	150.744	194.977	197.503	196.406	201.052	186.693	183.836
HIST1H2BN	1561.09	1441	1683.55	1668.34	1639.5	1747.41	2795.8	2833.88	2547.55	3086.32	3079.01	2752.51
HIST1H2AK	459.922	386.346	472.581	381.343	443.754	430.997	625.607	705.343	613.888	608.643	590.469	578.865
HIST1H2AL	716.987	743.818	867.026	795.29	881.284	830.721	1696.03	1694.9	1686.77	1715.75	1935.26	1686.71
HIST1H1B	11507.2	11636.7	11559.9	12793.1	13445.3	11800.8	25944.8	27859.1	26772.7	29153.8	28473.8	28712
HIST1H3I	1862.09	1706.33	2129.44	1933.44	2004.94	1910.42	2962.37	3082.58	2874.13	3078.98	2974.27	2819
HIST1H4L	707.639	769.352	903.231	1065.4	1119.94	877.615	1696.03	1949.86	1757.47	1730.44	1697.9	1698.44
HIST1H3J	1046.03	913.673	1024.23	1088.82	1134.85	1096.46	1901.41	2095.11	1995.39	2296.84	2099.98	2179.52
HIST1H2AM	0.01	1.12016	0.962765	2.51877	1.25298	4.47619	0.956441	2.09988	0.01	1.846	4.2336	0.01
HIST1H2BO	1407.79	1270.03	1547.3	1580.54	1559.95	1808.82	3160.18	2960.32	2708.03	3400.27	3412.68	3145.58
OR2B2	0.01	0.01	0.01	0.01	0.01	0.01	0.01	0.01	0.01	0.01	0.01	0.01
OR2B6	0.01	0.01	1.91553	0.01	1.25298	1.12655	0.01	0.01	0.01	0.927998	0.01	0.01
ZNF165	65.4446	52.1876	63.8452	72.7643	53.4582	54.7208	67.2073	75.2455	88.6688	78.9578	84.4819	79.2115
ZSCAN16	177.618	159.873	172.46	209.91	226.233	224.436	118.315	110.773	106.625	150.562	130.941	133.968
ZKSCAN8	3207.24	3051.84	3122.22	3267.26	3240.46	3330.67	2597.04	2634.3	2621.62	2751.25	2863.61	2780.86
ZSCAN9	631.922	557.311	613.59	659.817	704.78	630.859	407.926	378.278	406.269	440.649	455.314	426.329
ZKSCAN4	580.509	598.387	537.369	512.635	576.753	467.843	450.516	440.974	384.946	412.191	412.233	386.239
NKAPL	0.94478	0.01	0.01	2.51877	0.01	2.24309	0.01	0.01	0.01	0.01	0.854719	0.987796
ZSCAN26	419.726	429.642	449.715	464.969	435.053	413.132	272.585	283.188	254.764	270.819	290.593	305.082
AL021997.3	0.01	1.12016	1.91553	1.68251	1.25298	3.35964	0.01	0.01	0.01	0.927998	1.69944	0.987796
PGBD1	197.249	225.373	211.524	245.033	216.289	222.203	232.834	243.481	207.629	261.639	265.252	252.281
ZSCAN31	310.357	375.244	352.533	386.361	397.764	384.102	161.851	174.515	188.55	214.822	224.705	200.458
ZKSCAN3	736.617	762.691	720.3	851.319	824.106	859.751	477.963	462.918	455.649	537.957	546.543	548.554
ZSCAN12	1016.12	1059.1	988.027	1173.28	1132.37	1085.29	958.755	996.881	1006.68	1019.91	1004.38	1054.07
ZSCAN23	160.792	158.763	150.547	204.893	172.784	198.755	117.369	93.0095	120.092	112.924	103.91	134.946
GPX6	0.01	0.01	0.01	0.01	0.01	0.01	0.01	0.01	0.01	0.01	0.01	0.01
GPX5	0.01	0.01	0.01	0.01	0.01	0.01	0.01	0.01	0.01	0.01	0.01	0.01
ZBED9	0.01	0.01	0.01	0.01	0.01	0.01	0.01	0.01	0.01	0.01	0.01	0.01
TRIM27	3284.83	3411.54	3360.41	2835.76	2749.48	2903.03	3554.84	3625.94	3412.81	3186.38	3066.34	3100.6
LINC01556	0.01	0.01	0.962765	0.01	1.25298	0.01	0.956441	0.01	0.01	0.927998	0.01	0.01
ZNF311	102.836	92.1534	96.2392	85.3082	85.7757	71.469	62.4751	71.0658	44.9005	66.1059	53.2273	63.5667
OR2W1	0.01	0.01	0.01	0.01	0.01	0.01	0.01	0.01	0.01	0.01	0.01	0.01
OR2B3	0.01	0.01	0.01	0.01	0.01	0.01	0.01	0.01	0.01	0.01	0.01	0.01
OR2J1	0.01	0.01	0.01	0.01	0.01	0.01	1.90288	0.01	0.01	0.01	0.01	0.01
OR2J3	0.01	0.01	0.962765	0.846257	0.01	0.01	0.956441	0.01	0.01	0.927998	0.854719	1.96559
OR2J2	0.94478	0.01	0.01	1.68251	1.25298	0.01	0.01	0.01	0.01	0.927998	0.01	0.987796
OR14J1	0.01	0.01	0.01	0.01	1.25298	1.12655	0.01	0.01	0.01	0.01	0.01	0.01
OR5V1	0.01	0.01	0.01	0.01	0.01	0.01	0.01	0.01	0.01	0.01	0.01	0.01
OR12D3	0.01	0.01	0.01	0.01	0.01	0.01	0.01	0.01	0.01	0.01	0.01	0.01
OR12D2	0.01	0.01	0.01	0.01	0.01	0.01	0.01	0.01	0.01	0.01	0.01	0.01
OR11A1	0.01	0.01	0.962765	0.01	0.01	0.01	0.01	0.01	0.01	0.01	0.01	0.01
OR10C1	0.01	0.01	0.01	0.01	0.01	0.01	0.01	0.01	0.01	0.01	0.01	0.01
OR2H1	0.01	0.01	0.01	0.01	0.01	1.12655	0.01	0.01	2.25453	0.01	0.01	0.987796
MAS1L	0.01	0.01	0.01	0.01	0.01	0.01	0.01	0.01	0.01	0.927998	0.854719	0.987796
UBD	0.01	0.01	0.01	0.01	0.01	0.01	0.01	0.01	0.01	0.01	0.01	0.01
GABBR1	49.5534	31.0945	49.5538	39.3141	54.7012	33.5064	24.6175	38.6727	28.0666	22.96	20.2833	30.3217
OR2H2	0.01	0.01	0.01	0.01	0.01	0.01	0.01	0.01	0.01	0.01	0.01	0.01
MOG	0.01	0.01	0.01	0.01	0.01	0.01	0.01	0.01	0.01	0.01	0.01	0.01
ZFP57	0.01	0.01	0.01	0.01	0.01	0.01	0.01	0.01	0.01	0.01	0.01	0.987796
HLA-F	0.94478	2.23032	0.962765	1.68251	0.01	0.01	2.84932	0.01	0.01	0.01	0.01	0.01
HLA-G	14.0317	10.0015	8.58488	13.3901	11.1968	13.4086	10.4208	4.18975	7.86584	7.35398	9.30191	6.85457
HLA-A	1795.72	1805.13	1991.29	2042.99	2232.4	2098	1043.93	1011.51	1020.15	1308.16	1330.44	1233.01
ZNRD1	791.769	784.894	725.064	758.495	710.995	763.728	859.378	891.342	850.685	896.894	826.145	881.004
PPP1R11	603.878	608.378	645.984	620.512	626.472	623.043	660.626	623.838	628.477	592.119	635.239	642.422
RNF39	0.01	0.01	0.01	0.01	0.01	0.01	0.01	0.01	0.01	0.01	0.854719	0.01
TRIM31	0.01	0.01	0.01	0.01	0.01	0.01	0.01	0.01	0.01	0.01	0.01	0.01
TRIM40	0.01	0.01	0.01	0.01	0.01	0.01	0.01	0.01	0.01	0.01	0.01	0.01
TRIM10	0.01	0.01	3.82106	0.01	1.25298	0.01	0.01	0.01	0.01	1.846	0.01	0.987796
TRIM15	0.01	0.01	0.01	0.01	0.01	1.12655	0.01	1.05494	0.01	0.01	0.01	0.01
TRIM26	787.095	803.767	815.577	842.957	940.947	853.051	917.111	877.758	836.096	875.78	957.077	937.716
TRIM39	191.64	183.187	179.13	205.729	243.634	222.203	145.762	152.571	151.515	165.25	169.799	195.569
TRIM39-RPP21	0.01	0.01	0.01	0.01	0.01	0.01	0.01	0.01	0.01	0.01	0.01	0.01
RPP21	16.836	21.1031	13.3487	16.7351	19.8977	30.1568	22.7246	11.5043	15.7217	26.6319	16.9044	21.5215
HLA-E	8197.1	8440.57	9161.79	9715.64	9757.41	9530.85	6912.81	6948.85	6846.94	7783.72	7724.97	7698.2
GNL1	1705.98	1718.54	1850.28	1821.38	1840.86	1783.13	1501.07	1497.41	1466.81	1554.18	1549.23	1512.66
PRR3	325.314	306.414	323.95	308.589	305.783	291.429	365.336	369.918	413.003	397.503	422.37	403.84
ABCF1	3601.72	3685.75	3740.56	3534.87	3495.27	3560.68	5189.35	5188.13	5092.84	4646	4726.21	4641.61
PPP1R10	3438.13	3449.28	3705.31	3375.14	3445.55	3386.5	3446	3456.66	3530.65	3127.63	3258.09	3281.49
MRPS18B	963.769	966.96	998.507	842.957	860.153	759.262	1185.9	1217.36	1163.8	1030.92	1023.81	1057.01
ATAT1	266.422	294.203	211.524	283.501	345.559	283.613	185.512	239.301	200.895	228.592	213.724	219.036
C6orf136	175.749	166.534	163.886	179.805	188.943	171.958	179.834	176.605	197.528	180.856	200.208	188.725
DHX16	1473.22	1438.78	1538.72	1540.39	1613.4	1545.31	1542.71	1561.15	1487.01	1541.33	1530.64	1482.35
PPP1R18	3770.91	3641.34	4110.24	4630.36	4548.08	4776.6	4494.66	4536.09	4524.97	5561.24	5892.77	5403.31
NRM	156.118	183.187	171.508	180.641	174.027	202.105	276.371	244.525	253.641	309.375	339.587	297.26
MDC1	1880.79	1900.61	1871.24	2000.34	2067.09	2096.88	2367.06	2292.6	2355.64	2416.18	2579.78	2323.25
TUBB	22790.9	23105.8	24637.6	22004.4	22256.8	22820	42423.3	42278.2	41877.3	41966.3	42709	40248
FLOT1	993.682	1126.82	1144.28	1241.01	1254.18	1272.87	822.467	886.117	824.873	1084.17	1072.8	1056.03
IER3	2.81434	5.56081	4.77382	9.20882	8.71087	3.35964	0.01	1.05494	3.37679	3.68199	2.54416	5.87678
DDR1	77.5968	106.585	86.7116	97.0158	95.7195	98.2661	31.2425	47.0322	32.5556	69.7778	66.7428	63.5667
GTF2H4	14.9665	13.3319	11.4432	20.0802	9.95385	11.1755	11.3673	9.41444	14.5994	17.452	10.1466	27.3883
VARS2	850.66	829.3	855.593	814.524	877.555	846.352	999.452	907.016	1051.57	939.122	955.388	954.339
SFTA2	0.01	0.01	0.01	0.01	0.01	0.01	0.01	0.01	0.01	0.01	0.01	0.01
DPCR1	0.01	0.01	0.01	0.01	0.01	0.01	0.01	0.01	0.01	0.01	0.01	0.01
MUC21	0.01	0.01	0.01	0.01	0.01	0.01	0.01	0.01	0.01	0.01	0.01	0.01
MUC22	0.01	0.01	0.01	0.01	1.25298	0.01	0.01	0.01	0.01	0.01	0.01	0.01
C6orf15	0.94478	0.01	0.01	0.01	0.01	0.01	0.956441	0.01	0.01	0.01	0.01	0.01
PSORS1C1	1.87956	1.12016	0.962765	3.35503	1.25298	2.24309	0.01	0.01	0.01	0.01	0.854719	2.94339
CDSN	1.87956	0.01	0.01	0.01	1.25298	1.12655	0.01	0.01	0.01	0.01	0.01	0.01
PSORS1C2	0.01	0.01	0.01	0.01	0.01	0.01	0.01	0.01	0.01	0.01	0.01	0.987796
CCHCR1	651.552	694.971	670.756	819.542	759.471	765.961	714.573	733.556	738.459	758.276	717.177	800.825
TCF19	606.683	575.073	660.276	511.799	536.978	551.584	1022.17	1019.87	1022.39	970.334	1011.14	1006.16
POU5F1	0.94478	0.01	0.01	0.01	1.25298	0.01	0.01	0.01	0.01	0.927998	0.01	0.01
HLA-C	1195.59	1305.56	1386.28	1141.5	1182.08	1227.09	824.36	869.398	834.974	823.454	836.282	790.069
HLA-B	1480.7	1416.58	1580.65	1407.43	1455.54	1419.14	1181.17	1178.7	1224.4	1272.36	1211.34	1177.28
MICA	135.553	195.398	141.972	148.027	160.355	154.093	176.048	142.122	136.926	140.464	141.078	153.524
MICB	429.074	441.854	443.998	394.723	416.409	429.88	651.161	555.917	629.6	619.659	628.481	653.178
MCCD1	0.01	0.01	0.01	0.846257	0.01	0.01	0.01	0.01	0.01	0.01	0.01	0.01
DDX39B	1971.46	1903.94	1584.46	1997.83	1944.03	1910.42	2012.14	1821.34	1962.85	1817.65	1623.56	1956.58
ATP6V1G2-DDX39B	0.01	0.01	0.01	0.01	0.01	0.01	0.01	0.01	0.01	0.01	0.01	0.01
ATP6V1G2	10.2926	19.9929	17.1598	10.0451	14.9258	17.8747	6.63509	6.27963	13.4772	12.862	7.61247	10.7658
NFKBIL1	305.683	273.11	357.297	338.694	385.334	399.734	267.853	230.941	267.109	323.145	280.457	287.482
LTA	0.01	0.01	0.01	0.01	0.01	0.01	0.01	1.05494	0.01	0.927998	0.854719	0.01
TNF	12.1621	10.0015	8.58488	20.9164	23.6266	27.9237	65.3144	55.3917	51.6341	149.644	163.041	135.924
LTB	0.94478	6.67097	0.01	3.35503	3.73894	2.24309	9.47441	12.5493	10.1104	13.78	18.5938	24.4549
LST1	48.6186	42.1961	54.3176	40.9866	36.0564	45.7884	199.709	225.717	225.585	225.838	207.811	208.281
NCR3	0.01	0.01	0.01	0.01	0.01	0.01	0.01	0.01	0.01	0.927998	0.01	0.01
AIF1	2262.18	2212.56	2244.72	2031.28	2116.81	2066.74	3976.01	4156.77	3751.74	3381	3566.41	3505.41
PRRC2A	13160.8	12680.3	14642.1	13349.2	13497.5	13672.1	14557.2	14162.1	14307.7	14830.3	15023.3	13835.8
BAG6	6157.41	6236.9	6690.32	6435.84	6567.92	6626.71	6708.38	6329.2	6537.19	6607.76	6649.64	6473.02
APOM	22.4447	11.1116	7.63212	10.8813	16.1688	17.8747	22.7246	17.7739	13.4772	22.042	15.2149	20.5437
C6orf47	555.27	613.929	662.181	612.15	627.715	665.472	444.837	446.199	456.771	496.647	554.146	505.531
GPANK1	747.834	640.573	747.93	677.378	637.659	646.49	740.127	730.422	681.224	760.112	767.86	749.979
CSNK2B	106.575	91.0432	117.2	102.033	125.551	87.1006	125.887	134.807	135.804	121.186	111.513	92.9006
AL662899.3	0.01	0.01	0.01	0.01	0.01	0.01	0.01	0.01	0.01	0.01	0.01	0.01
LY6G5B	43.0099	43.3063	20.9708	32.624	46.0003	45.7884	38.8141	39.7176	57.2454	43.1559	22.8174	39.1218
LY6G5C	52.3577	43.3063	35.2623	44.3316	44.7573	40.2057	40.707	29.2683	32.5556	51.4179	44.7801	71.3891
ABHD16A	69.1838	68.84	53.3648	60.2205	50.9722	60.3035	46.3856	48.0771	66.2235	56.0079	34.6435	44.0108
AL662899.1	0.01	0.01	0.01	0.01	0.01	0.01	0.01	0.01	0.01	0.01	0.01	0.01
LY6G6F	0.01	0.01	0.01	0.01	0.01	0.01	0.01	0.01	0.01	0.01	0.01	0.01
AL662899.2	0.01	0.01	0.01	0.01	0.01	0.01	0.956441	0.01	0.01	0.01	0.01	0.01
LY6G6E	0.01	0.01	0.962765	0.01	0.01	0.01	0.01	0.01	0.01	0.01	0.01	0.01
LY6G6D	0.01	0.01	0.01	0.01	0.01	0.01	0.01	0.01	0.01	0.01	0.01	0.01
MPIG6B	0.01	0.01	0.962765	0.01	2.49596	0.01	0.01	1.05494	0.01	0.01	0.01	1.96559
LY6G6C	0.01	0.01	0.01	0.01	0.01	0.01	0.01	2.09988	0.01	0.927998	0.854719	0.01
DDAH2	1605.03	1683.01	1835.99	1907.51	1899.28	1834.5	1195.36	1089.88	1135.74	1538.57	1468.13	1476.48
CLIC1	3246.5	3288.31	3628.14	3324.97	3326.23	3294.94	5939.87	5925.85	5792.01	6227.71	6171.53	6111.23
MSH5	149.575	138.78	105.767	131.302	113.121	113.898	240.406	239.301	245.786	288.261	218.792	236.637
MSH5-SAPCD1	0.01	0.01	0.01	0.01	0.01	0.01	0.01	0.01	0.01	0.01	0.01	0.01
SAPCD1	37.4012	15.5523	25.7346	27.6065	26.1126	25.6906	47.332	36.5828	47.145	52.3359	49.0037	41.0774
VWA7	9.3578	5.56081	4.77382	4.19128	7.46789	2.24309	6.63509	9.41444	5.62131	8.27198	6.76775	2.94339
VARS	2465.96	2743.22	2636.31	2157.55	2106.86	2119.22	4187.06	4026.16	4119.84	3521.45	3478.56	3423.27
LSM2	731.943	687.2	756.505	685.74	653.818	615.227	686.18	744.006	702.547	681.165	772.083	700.112
HSPA1L	47.6838	44.4164	58.1286	89.4895	77.0748	68.1193	82.3504	57.4816	61.7345	82.6298	88.7055	89.9672
HSPA1A	604.813	586.175	594.535	703.302	720.939	701.201	1415.89	1462.92	1444.36	1468.81	1544.16	1497.99
HSPA1B	414.118	462.947	437.329	485.039	479.801	424.298	818.681	944.634	872.008	857.42	764.481	803.758
C6orf48	8214.86	8164.14	8663.5	6997.81	7052.68	7153.72	5145.81	5413.83	5331.88	5062.77	4903.61	4933.97
NEU1	1881.72	1901.72	1832.18	1602.28	1633.29	1546.43	1118.7	1111.82	1149.21	1006.14	985.797	1013.01
SLC44A4	1.87956	3.34048	0.962765	1.68251	1.25298	1.12655	0.956441	1.05494	1.13226	0.927998	1.69944	0.01
EHMT2	4343	4361.83	4553.27	4347.71	4438.7	4613.58	4157.72	4202.75	4063.72	3851.93	3723.53	3885.77
C2	16.836	12.2218	12.3959	15.0626	12.4398	7.82582	9.47441	10.4594	6.74358	18.37	9.30191	10.7658
ZBTB12	262.683	254.237	275.359	227.472	239.905	259.049	203.495	235.121	180.694	205.642	198.519	221.97
AL645922.1	0.01	0.01	0.01	0.01	0.01	0.01	0.01	0.01	0.01	0.01	0.01	0.01
CFB	0.01	0.01	0.01	0.01	0.01	1.12655	0.01	0.01	0.01	0.927998	0.01	0.01
NELFE	1287.2	1194.54	1342.46	1146.52	1301.41	1205.88	1420.62	1451.43	1467.93	1324.68	1408.16	1390.44
SKIV2L	1427.42	1386.6	1396.76	1348.89	1402.09	1380.06	1412.1	1468.15	1405.08	1352.22	1253.57	1318.08
DXO	225.292	227.593	286.792	229.981	282.167	246.767	218.638	257.065	208.751	279.081	238.221	246.415
STK19	206.596	222.042	191.516	247.542	216.289	227.785	176.994	201.683	197.528	167.086	183.314	170.146
C4A	10.2926	8.89129	5.72659	13.3901	9.95385	13.4086	6.63509	9.41444	7.86584	2.76399	4.2336	12.7213
C4B	0.01	0.01	0.01	0.01	0.01	0.01	0.956441	0.01	0.01	0.01	0.01	0.01
CYP21A2	0.01	1.12016	0.01	0.01	0.01	0.01	0.01	0.01	0.01	0.01	0.01	0.01
TNXB	14.0317	14.4421	20.9708	26.7702	21.1407	17.8747	5.68865	9.41444	14.5994	17.452	27.041	19.5659
ATF6B	2349.11	2283.61	2383.83	2130.79	2103.13	2045.52	1752.82	1664.6	1795.63	1711.16	1753.65	1663.24
FKBPL	155.184	133.229	161.027	142.174	146.682	154.093	144.815	143.167	150.393	157.906	158.817	148.635
PRRT1	47.6838	43.3063	49.5538	66.0743	64.645	60.3035	30.2961	28.2233	26.9443	39.4839	25.3516	36.1884
PPT2	220.618	219.822	201.043	244.197	239.905	224.436	243.245	218.402	236.807	255.213	239.91	243.481
PPT2-EGFL8	0.01	3.34048	0.962765	2.51877	1.25298	3.35964	3.79576	2.09988	2.25453	0.927998	0.01	2.94339
EGFL8	43.0099	38.8656	35.2623	45.1679	43.5143	40.2057	41.6534	36.5828	38.1669	35.8119	25.3516	39.1218
AGPAT1	1411.53	1394.37	1529.2	1523.67	1551.25	1563.17	1446.17	1374.1	1414.06	1541.33	1627.78	1469.64
RNF5	1347.03	1280.03	1441.54	1258.58	1359.83	1259.47	1459.42	1492.18	1365.8	1365.99	1350.72	1269.19
AGER	194.444	212.051	197.232	245.033	274.709	204.338	218.638	178.694	180.694	186.364	168.109	180.902
PBX2	5436.69	5268.84	5868.09	5910.67	6120.45	6074.02	4674.48	4558.03	4610.27	4910.38	4939.08	4791.21
GPSM3	920.769	889.249	1049	1155.72	1138.58	1097.58	757.163	735.646	762.027	979.514	909.773	922.072
NOTCH4	7.48824	7.78113	15.2542	12.5539	12.4398	11.1755	7.58153	5.23469	6.74358	6.43599	6.76775	11.7436
C6orf10	0.01	0.01	0.01	0.01	0.01	0.01	0.01	0.01	0.01	0.01	0.01	0.01
BTNL2	0.01	0.01	0.01	0.01	0.01	0.01	0.01	0.01	0.01	0.01	0.01	0.01
HLA-DRA	211.27	198.729	163.886	128.794	128.037	139.578	84.2432	71.0658	55.0009	44.0739	60.8298	44.0108
HLA-DRB5	10.2926	6.67097	11.4432	9.20882	6.2249	4.47619	5.68865	5.23469	8.9881	2.76399	1.69944	0.987796
HLA-DRB1	51.4229	38.8656	66.7035	33.4603	32.3275	26.8071	16.0995	11.5043	21.333	18.37	14.3702	11.7436
HLA-DQA1	1.87956	3.34048	0.01	2.51877	0.01	1.12655	0.956441	1.05494	0.01	0.01	0.01	0.01
HLA-DQB1	29.923	28.8742	30.4985	20.0802	12.4398	16.7582	7.58153	9.41444	13.4772	8.27198	10.1466	7.83237
HLA-DQA2	0.01	0.01	1.91553	0.846257	0.01	0.01	0.01	0.01	0.01	0.01	0.01	0.01
HLA-DQB2	0.01	0.01	0.01	0.01	0.01	0.01	0.01	0.01	1.13226	0.01	0.01	0.01
HLA-DOB	0.01	0.01	0.01	0.846257	0.01	0.01	0.956441	3.14481	0.01	1.846	0.01	0.987796
AL669918.1	0.01	0.01	0.01	0.01	0.01	0.01	0.01	0.01	0.01	0.01	0.01	0.01
TAP2	145.836	145.441	171.508	132.975	151.654	157.443	354.925	357.379	359.134	324.063	335.364	286.504
PSMB8	644.074	708.293	610.732	553.612	528.277	516.971	764.734	759.68	749.682	672.903	646.22	667.845
PSMB9	64.5099	65.5095	65.7508	59.3842	42.2714	49.138	66.2609	77.3354	59.4899	71.6138	64.2087	61.6111
TAP1	115.923	142.111	132.444	115.413	121.822	123.947	101.279	82.5601	104.38	99.1538	88.7055	82.1449
HLA-DMB	4.6839	0.01	0.962765	3.35503	3.73894	1.12655	1.90288	2.09988	3.37679	3.68199	3.38888	6.85457
AL645941.2	0.01	0.01	0.01	0.01	0.01	0.01	0.01	0.01	0.01	0.01	0.01	0.01
HLA-DMA	61.7055	63.2892	52.4121	53.5304	53.4582	52.4877	37.8676	20.9088	22.4553	28.4679	41.4012	27.3883
BRD2	5997.56	5883.86	6172.97	6135.63	6392.66	6544.09	5763.83	5712.69	5742.63	5815.53	5755.08	5809.1
HLA-DOA	0.94478	0.01	0.01	0.01	1.25298	0.01	0.01	0.01	1.13226	0.01	0.01	0.01
HLA-DPA1	30.8578	27.764	15.2542	17.5714	18.6547	14.5251	12.3137	10.4594	16.8439	9.18998	8.45719	5.87678
HLA-DPB1	38.336	31.0945	38.1206	22.5889	29.8415	20.1078	21.7781	16.729	11.2326	13.78	10.1466	9.78796
COL11A2	4.6839	10.0015	8.58488	15.0626	14.9258	6.70928	4.7422	12.5493	4.49905	5.51799	8.45719	6.85457
RXRB	1465.75	1498.73	1535.87	1430.01	1515.2	1336.52	1501.07	1503.68	1527.41	1337.53	1305.1	1502.88
SLC39A7	2969.81	2987.45	3052.67	2936.11	2796.72	2731.08	3287	3306.19	3310.69	3027.57	3062.12	3139.71
HSD17B8	250.531	257.567	254.398	247.542	270.98	225.552	253.656	256.02	279.453	253.377	229.774	223.925
RING1	1447.98	1479.85	1620.66	1597.26	1645.72	1501.76	1204.83	1221.54	1192.98	1284.29	1203.73	1272.12
VPS52	1669.53	1644.16	1649.25	1696.77	1613.4	1519.63	1607.07	1522.48	1600.36	1405.46	1471.51	1531.24
RPS18	72033.3	64752.4	66617.3	61673.9	62243.5	55188.7	57679.9	64267.9	57472.2	55392.9	54392.3	54104.4
B3GALT4	124.336	117.687	126.728	112.905	146.682	111.665	41.6534	52.2569	39.2892	49.5819	61.6745	59.6556
WDR46	1305.9	1377.72	1385.33	1233.49	1334.97	1220.4	1876.8	1879.85	1797.88	1624.87	1560.21	1544.93
PFDN6	661.835	659.446	721.253	624.694	631.444	529.253	1009.86	1102.42	955.056	864.764	875.984	780.291
RGL2	1904.16	1811.79	1951.27	1697.61	1699.16	1603.37	1526.62	1358.43	1464.56	1231.05	1168.26	1222.25
TAPBP	5781.63	5449.79	6277.78	4807.65	5057.7	5166.27	4758.71	4707.46	4879.61	4509.22	4754.93	4312.09
ZBTB22	545.922	553.98	599.299	655.635	596.641	625.276	387.104	390.817	377.09	404.847	424.059	394.062
DAXX	1598.48	1529.81	1688.31	1410.78	1414.52	1373.36	1800.14	1866.27	1859.6	1735.03	1641.3	1624.13
KIFC1	1130.16	1217.86	1186.2	1309.59	1352.37	1171.27	2207.11	2130.64	2126.7	2264.71	2257.1	2221.56
PHF1	826.356	812.648	807.002	875.571	856.424	865.333	617.089	644.737	632.966	638.019	676.63	752.913
CUTA	2200.48	2145.95	2178.98	2024.59	2054.66	2031.01	2298.91	2329.18	2273.71	2282.15	2102.52	2196.14
SYNGAP1	1632.14	1711.88	1627.33	1742.77	1593.51	1650.27	1404.53	1329.17	1452.22	1296.22	1208.8	1226.17
ZBTB9	0.94478	0.01	0.962765	0.846257	2.49596	1.12655	0.01	1.05494	0.01	1.846	0.854719	0.01
BAK1	353.357	371.914	408.746	318.624	341.83	326.042	441.051	385.592	435.448	368.127	359.86	370.595
ITPR3	6.55346	5.56081	8.58488	11.7176	17.4117	20.1078	24.6175	14.6391	12.3549	14.698	19.4385	26.4105
UQCC2	745.965	699.412	709.82	683.232	667.491	642.024	1041.09	1087.79	1104.32	1011.64	1024.65	1030.61
IP6K3	0.01	2.23032	0.962765	0.01	0.01	0.01	0.01	0.01	0.01	0.01	0.01	0.01
LEMD2	1037.62	1132.37	1024.23	1132.3	1111.23	1066.31	1053.4	1041.81	1116.66	1064.89	1073.65	1042.34
MLN	0.01	0.01	0.01	0.01	0.01	0.01	0.01	0.01	0.01	0.01	0.01	0.01
GRM4	0.01	0.01	0.01	4.19128	0.01	2.24309	0.956441	1.05494	0.01	0.01	0.01	0.01
HMGA1	9277.71	9185.48	10839.6	10740.1	11159.5	11660.1	11330.8	10953.1	11156.4	12078.1	12574.5	11757
SMIM29	209.401	228.703	253.445	273.466	279.681	261.282	152.387	154.661	147.026	202.888	207.811	195.569
NUDT3	6723.89	7090.61	7038.08	7775.52	7902.88	7934.19	6732.99	6473.4	6563	7472.51	7931.92	7314.9
RPS10-NUDT3	0.01	0.01	0.01	0.01	0.01	0.01	0.01	0.01	0.01	0.01	0.01	0.01
RPS10	89.7489	86.6026	63.8452	76.1094	80.8038	81.5179	81.4039	81.5152	94.2801	87.2198	75.19	102.679
PACSIN1	0.01	0.01	0.01	0.846257	1.25298	0.01	0.01	0.01	0.01	0.01	0.854719	0.01
SPDEF	0.94478	2.23032	0.962765	0.01	0.01	0.01	0.01	0.01	0.01	1.846	0.01	0.01
C6orf106	2524.85	2634.42	2676.33	2798.96	2707.22	2823.76	2541.2	2515.18	2506.02	2779.71	2741.12	2563.79
SNRPC	968.443	818.199	996.602	910.694	887.498	932.326	1555.01	1519.35	1544.24	1446.77	1463.91	1440.3
UHRF1BP1	3096.94	3135.11	3041.23	2994.65	2938.42	3156.49	2764.56	2786.86	2704.66	2917.41	2909.22	2827.8
TAF11	1089.96	1031.35	1008.99	1035.3	1009.31	995.969	1160.35	1174.52	1203.08	1143.84	1058.44	1175.32
ANKS1A	1255.42	1327.76	1336.74	1219.27	1169.66	1244.96	1350.58	1223.63	1264.8	1112.62	1192.75	1080.47
TCP11	0.01	0.01	0.01	0.01	3.73894	1.12655	0.956441	0.01	0.01	0.927998	0.01	0.01
SCUBE3	0.94478	0.01	4.77382	13.3901	2.49596	4.47619	0.01	0.01	1.13226	0.01	0.854719	2.94339
ZNF76	972.182	924.774	957.538	1088.82	1067.73	1074.13	888.718	875.668	960.667	971.252	943.561	926.961
DEF6	1645.22	1679.68	1868.38	1608.97	1714.08	1581.04	1225.65	1294.69	1311.94	1156.69	1139.54	1172.39
PPARD	57.9664	55.5181	69.5618	78.6181	88.2616	94.9164	41.6534	33.448	24.6998	49.5819	50.6932	64.5445
FANCE	190.705	156.543	164.838	164.753	171.541	169.725	173.209	191.234	212.118	254.295	247.513	235.659
RPL10A	21048.5	19870.8	20975.1	18686.2	18358.8	18454.3	18857.8	19652.2	18860.8	18381.1	17993.4	18061.9
TEAD3	3.74912	1.12016	2.86829	3.35503	3.73894	6.70928	0.956441	0.01	1.13226	10.108	7.61247	8.81016
TULP1	1.87956	0.01	0.01	0.846257	0.01	0.01	0.01	0.01	0.01	0.01	0.854719	0.01
FKBP5	3154.89	3150.65	3125.08	3347.55	3423.18	3432.27	4336.6	4344.86	4333.07	4570.72	4831.8	4616.18
ARMC12	4.6839	6.67097	6.67935	5.8638	4.98192	7.82582	2.84932	0.01	2.25453	0.01	0.01	1.96559
CLPSL2	1.87956	3.34048	0.962765	0.01	1.25298	0.01	2.84932	0.01	0.01	0.01	0.01	0.01
CLPSL1	0.01	0.01	0.962765	0.01	0.01	0.01	0.01	1.05494	0.01	0.01	0.01	0.01
CLPS	0.01	0.01	0.01	0.01	0.01	0.01	0.01	0.01	0.01	0.01	0.01	0.01
LHFPL5	0.01	0.01	0.962765	0.01	0.01	0.01	0.01	1.05494	0.01	0.927998	1.69944	0.01
SRPK1	2975.42	2914.18	2918.33	2437.7	2466.08	2549.09	4358.37	4290.53	4320.72	3847.34	3824.05	3870.13
SLC26A8	9.3578	17.7726	12.3959	29.279	23.6266	24.574	6.63509	5.23469	3.37679	10.108	6.76775	10.7658
MAPK14	4349.54	4396.25	4224.57	4519.14	4497.12	4403.67	4549.55	4764.93	4646.18	4766.26	4800.55	4866.5
MAPK13	68.249	35.5352	44.7899	94.507	63.402	64.7697	40.707	43.8974	43.7783	41.3199	49.8484	42.0552
BRPF3	1624.66	1655.26	1736.9	1920.06	1834.65	1940.57	1554.07	1460.83	1503.84	1848.86	1855.86	1711.15
PNPLA1	0.01	0.01	0.01	0.01	0.01	2.24309	0.01	2.09988	0.01	1.846	0.01	0.01
C6orf222	0.01	0.01	0.01	0.01	0.01	1.12655	0.01	0.01	0.01	0.01	0.01	0.01
ETV7	0.01	0.01	0.01	0.01	0.01	0.01	0.01	0.01	0.01	0.01	0.01	0.01
PXT1	3.74912	1.12016	2.86829	4.19128	7.46789	0.01	0.956441	3.14481	1.13226	0.01	1.69944	3.92118
KCTD20	5459.13	5706.24	5535.57	4702.28	4814.08	4858.1	4937.59	4973.91	5028.87	4575.31	4642.59	4634.76
STK38	2468.77	2583.36	2480.06	2520.49	2538.18	2599.33	1832.32	1890.3	1865.21	1911.28	1885.42	1978.09
SRSF3	9288.92	9771.65	9320.91	8758.13	8901	8505.86	12936.9	13305.2	12906	12203.9	12216.3	12508
CDKN1A	31.7925	31.0945	28.5929	108.723	79.5608	98.2661	20.8317	16.729	19.0885	43.1559	43.9354	42.0552
RAB44	2172.44	2076.01	2169.46	1820.54	1921.66	1919.35	1810.55	1559.06	1649.74	1381.6	1247.66	1365.01
CPNE5	0.01	0.01	0.01	0.846257	2.49596	2.24309	10.4208	8.3695	7.86584	13.78	4.2336	9.78796
PPIL1	937.595	847.063	864.168	628.875	636.416	561.633	1290.96	1388.73	1319.79	1080.49	1127.71	1108.83
C6orf89	3764.37	3812.3	3750.09	2854.99	2643.83	2890.75	2770.24	2783.72	2708.03	2253.7	2268.93	2270.45
PI16	1.87956	1.12016	0.962765	0.846257	0.01	0.01	0.01	0.01	0.01	0.01	0.854719	0.987796
MTCH1	2892.22	2914.18	3023.13	2272.12	2362.92	2116.98	3332.43	3317.69	3409.44	2869.67	2687.91	2775.97
FGD2	4.6839	7.78113	7.63212	1.68251	0.01	4.47619	1.90288	1.05494	0.01	0.927998	0.854719	1.96559
PIM1	84.1402	68.84	88.6171	152.209	166.569	168.609	534.749	569.501	530.84	501.237	468.829	473.263
TMEM217	70.1185	89.9331	86.7116	75.2731	70.8599	73.7021	42.5998	33.448	53.8786	34.8939	32.1093	40.0996
TBC1D22B	724.465	674.988	732.686	642.255	677.435	626.393	583.018	632.197	600.421	558.153	561.748	563.22
RNF8	774.008	808.207	758.411	794.454	816.648	809.506	928.468	942.544	903.432	894.14	905.549	882.96
CMTR1	1691.96	1651.93	1719.75	1700.12	1822.22	1785.37	1928.86	1795.21	1804.61	1772.66	1723.24	1813.82
CCDC167	118.727	126.568	131.492	156.39	169.055	96.033	221.477	216.312	202.017	217.576	206.966	239.57
MDGA1	40.2056	31.0945	28.5929	51.8579	62.159	45.7884	4.7422	6.27963	13.4772	30.3039	25.3516	22.4993
ZFAND3	2578.13	2618.88	2731.59	2676.87	2786.77	2562.48	2103.95	2081.53	2071.71	2306.02	2294.27	2120.85
BTBD9	369.248	359.702	365.872	449.916	452.455	436.58	242.299	281.098	268.231	292.851	339.587	278.682
GLO1	2717.42	2619.99	2671.56	2043.82	2144.15	1976.3	4179.49	4106.62	3951.5	3290.11	3431.26	3402.74
DNAH8	0.01	1.12016	0.01	0.01	0.01	1.12655	0.01	0.01	0.01	0.01	0.01	0.01
GLP1R	0.01	0.01	0.962765	0.01	0.01	0.01	0.01	0.01	0.01	0.01	0.01	0.01
SAYSD1	452.444	487.371	443.046	449.08	420.138	454.444	417.39	393.952	423.103	409.437	386.047	370.595
KCNK5	845.986	871.487	971.83	1080.45	1032.93	998.202	1006.08	1020.91	974.134	1087.84	1040.7	1077.54
KCNK17	0.01	0.01	0.01	0.846257	0.01	0.01	0.01	1.05494	0.01	0.01	0.01	0.987796
KCNK16	0.01	0.01	1.91553	0.01	0.01	0.01	0.01	0.01	0.01	0.01	0.01	0.01
KIF6	0.01	0.01	0.962765	0.01	1.25298	1.12655	0.01	1.05494	0.01	0.01	0.854719	0.01
DAAM2	0.01	0.01	1.91553	0.01	0.01	1.12655	0.01	1.05494	0.01	0.01	0.01	0.01
MOCS1	0.94478	0.01	0.962765	0.846257	1.25298	0.01	0.01	0.01	0.01	0.01	0.854719	0.01
LRFN2	0.01	0.01	0.01	0.846257	0.01	0.01	0.01	0.01	0.01	0.01	0.854719	0.01
UNC5CL	14.9665	10.0015	10.4904	12.5539	18.6547	23.4575	6.63509	5.23469	8.9881	9.18998	4.2336	8.81016
OARD1	1116.14	1174.56	1129.99	974.249	1021.74	1039.51	876.414	908.061	872.008	894.14	890.344	914.249
TSPO2	0.01	0.01	0.01	0.01	0.01	0.01	0.01	0.01	0.01	0.01	0.01	0.01
APOBEC2	0.01	0.01	0.01	0.01	0.01	0.01	0.01	0.01	0.01	0.01	0.01	0.01
NFYA	4983.32	5051.24	5224.97	5074.42	5237.93	5138.36	5573.6	5647.9	5421.66	5400.59	5481.39	5374.95
TREML1	11.2274	1.12016	16.207	10.8813	16.1688	17.8747	8.52797	8.3695	5.62131	9.18998	4.2336	9.78796
TREM2	36.4664	33.3148	47.6482	6.70005	13.6828	6.70928	9.47441	10.4594	5.62131	0.01	3.38888	1.96559
TREML2	12.1621	14.4421	22.8764	9.20882	7.46789	12.292	12.3137	16.729	10.1104	24.7959	14.3702	18.5881
TREML4	0.01	0.01	0.01	0.01	0.01	1.12655	0.01	0.01	0.01	0.01	0.01	0.01
TREM1	5.61868	10.0015	7.63212	17.5714	14.9258	13.4086	3.79576	5.23469	1.13226	8.27198	7.61247	2.94339
NCR2	0.01	0.01	0.01	0.01	0.01	0.01	0.01	0.01	0.01	0.01	0.01	0.01
FOXP4	867.486	878.148	936.578	934.109	970.778	976.988	1067.6	1059.58	983.112	1139.25	1192.75	1215.41
MDFI	1571.38	1613.07	1776.92	1240.18	1286.5	1263.94	2191.02	2230.95	2352.27	1805.71	1921.75	1778.62
TFEB	134.618	119.907	115.295	80.2906	75.8318	91.5668	78.5646	79.4253	85.302	71.6138	68.4323	84.1005
PGC	0.01	0.01	0.01	0.01	1.25298	0.01	0.01	0.01	1.13226	0.01	0.01	0.01
FRS3	129.01	93.2635	170.555	117.086	119.336	117.247	92.7612	102.414	102.136	86.3018	100.532	107.568
AL365205.1	78.5316	47.7469	60.0342	62.7293	74.5889	56.9539	50.1714	42.8525	51.6341	41.3199	43.0907	48.8998
PRICKLE4	0.01	1.12016	0.01	0.01	1.25298	0.01	0.956441	1.05494	1.13226	0.927998	0.854719	0.987796
TOMM6	0.01	0.01	0.01	0.01	0.01	0.01	0.01	0.01	0.01	0.01	0.01	0.01
USP49	866.552	885.919	763.174	1129.79	1072.7	1128.84	731.609	632.197	685.713	928.106	899.636	1002.25
MED20	493.574	536.218	481.156	517.653	528.277	504.689	593.428	649.961	687.957	625.167	681.698	633.622
BYSL	424.4	464.057	495.448	413.957	413.923	384.102	830.039	811.927	812.528	730.736	750.121	747.046
CCND3	201.923	196.509	222.957	592.08	591.669	636.441	328.425	301.997	346.789	1544.08	1541.62	1473.55
TAF8	1740.57	1828.45	1735.95	1849.81	1829.68	1907.07	1488.76	1520.39	1490.38	1734.11	1859.24	1740.49
C6orf132	87.8794	108.806	94.3337	110.396	120.579	121.714	96.547	91.9645	98.7691	76.2038	89.5502	71.3891
GUCA1A	0.01	0.01	0.01	0.01	0.01	0.01	0.01	0.01	0.01	0.01	0.01	0.01
AL096814.1	0.01	0.01	0.01	0.01	0.01	0.01	0.01	0.01	0.01	0.01	0.01	0.01
GUCA1B	44.8795	48.8571	40.9789	32.624	21.1407	33.5064	29.3497	30.3132	22.4553	23.8779	35.4882	19.5659
MRPS10	916.095	885.919	948.011	930.764	876.312	874.266	1237.95	1286.33	1223.28	1122.72	1171.64	1137.19
TRERF1	2506.16	2533.4	2592.48	1972.74	1976.35	2106.93	1706.44	1752.37	1745.13	1410.05	1435.19	1289.72
UBR2	3366.15	3491.47	3324.21	3350.89	3332.44	3407.71	2911.26	2788.95	2821.38	2940.36	2920.2	3028.24
PRPH2	0.01	0.01	0.01	0.846257	0.01	0.01	0.01	0.01	0.01	0.01	0.01	0.01
TBCC	665.574	686.09	714.583	733.407	735.855	739.164	618.036	605.029	595.932	629.757	603.984	633.622
BICRAL	1085.29	1091.3	1075.68	1001.01	968.292	1046.21	866.95	926.87	884.353	988.694	990.866	941.627
RPL7L1	4770.19	4769.26	4913.42	4375.3	4508.3	4507.51	6482.18	6492.21	6368.85	6113.88	6170.68	6299.95
C6orf226	42.0751	45.5266	58.1286	38.4778	36.0564	52.4877	17.9924	15.6841	19.0885	22.042	18.5938	26.4105
PTCRA	0.01	0.01	0.01	0.01	0.01	0.01	0.01	1.05494	0.01	0.01	0.01	0.01
CNPY3	5969.52	6141.42	6371.15	4424.64	4507.06	4463.96	4724.64	4703.28	4629.34	3478.3	3408.45	3523.99
GNMT	50.4881	37.7555	34.3095	21.7527	34.8135	27.9237	25.5639	28.2233	24.6998	14.698	16.9044	15.6547
PEX6	1056.31	1097.96	1138.56	984.284	1016.77	1047.33	871.682	831.781	958.423	731.654	808.406	831.137
PPP2R5D	1361.99	1211.2	1377.71	1262.76	1377.23	1303.02	1382.76	1442.02	1375.9	1455.95	1461.37	1319.06
MEA1	555.27	539.548	592.63	521.834	585.454	561.633	614.25	632.197	638.578	653.625	675.785	653.178
KLHDC3	2469.7	2603.34	2642.98	2385.85	2371.62	2397.24	2683.17	2613.4	2723.74	2371.2	2369.45	2422.99
RRP36	853.465	870.376	903.231	835.43	827.835	837.42	1177.38	1195.42	1151.45	1067.64	1125.18	1094.16
CUL7	1790.11	1739.63	1707.36	1837.27	1843.35	1786.48	1132.9	1155.71	1081.87	1281.54	1272.16	1212.48
KLC4	852.53	874.817	874.648	975.922	937.218	897.713	523.392	580.996	557.775	589.365	569.351	564.198
MRPL2	552.465	638.353	626.929	518.489	561.837	550.467	857.485	915.376	830.485	741.752	724.779	765.624
PTK7	592.661	561.752	519.267	622.185	667.491	726.882	440.105	428.435	463.505	550.809	579.487	511.397
SRF	1405.92	1432.12	1597.8	1411.61	1482.89	1434.77	1693.19	1634.29	1720.44	1515.62	1650.59	1554.71
CUL9	2091.11	2068.24	2083.71	2007.86	1955.22	1950.62	1457.53	1405.45	1470.17	1581.72	1536.55	1563.51
DNPH1	790.834	915.893	981.358	711.664	660.033	652.073	1654.39	1789.99	1848.38	1338.45	1352.41	1343.5
TTBK1	0.01	0.01	0.962765	0.01	0.01	1.12655	0.956441	0.01	0.01	0.01	0.01	0.01
SLC22A7	0.01	0.01	0.01	0.01	0.01	2.24309	1.90288	0.01	0.01	0.01	0.01	0.01
CRIP3	0.94478	0.01	0.01	2.51877	0.01	0.01	0.01	0.01	0.01	0.927998	0.01	0.01
ZNF318	2427.63	2524.52	2413.36	2395.05	2351.73	2367.09	1729.16	1845.37	1706.97	1930.56	1876.98	1818.71
ABCC10	535.639	546.209	499.259	507.618	519.576	533.719	556.517	559.052	544.308	546.219	525.425	508.464
DLK2	4.6839	8.89129	3.82106	5.8638	1.25298	3.35964	4.7422	4.18975	3.37679	7.35398	4.2336	3.92118
TJAP1	756.247	746.038	701.245	772.711	765.686	772.66	735.395	662.501	721.625	677.493	674.941	765.624
LRRC73	3.74912	2.23032	0.962765	3.35503	4.98192	1.12655	1.90288	1.05494	2.25453	0.01	1.69944	0.987796
POLR1C	674.922	603.938	592.63	581.208	686.135	527.02	861.271	934.185	926.999	767.456	740.829	758.78
YIPF3	1060.99	1064.65	1159.52	1035.3	1158.47	1162.33	787.449	794.163	829.362	904.238	934.27	860.47
XPO5	3310.07	3409.32	3207.02	2814.01	2729.6	2945.46	4973.56	4968.69	5073.76	4304.5	4357.07	4256.36
POLH	580.509	560.641	559.283	704.974	688.621	637.558	762.841	723.107	703.669	847.322	834.593	808.647
GTPBP2	1835.92	1759.62	1751.19	1757.82	1732.73	1629.05	1603.28	1599.81	1525.17	1532.15	1463.06	1582.08
MAD2L1BP	349.618	358.592	364.919	311.934	309.512	305.944	330.318	334.39	347.912	362.619	303.264	340.283
RSPH9	1.87956	0.01	0.01	0.846257	1.25298	0.01	1.90288	2.09988	0.01	0.01	0.01	0.01
MRPS18A	325.314	404.109	393.502	342.875	351.774	358.421	382.372	426.345	361.379	401.175	366.618	395.04
VEGFA	1613.44	1606.41	1632.1	1324.64	1380.96	1262.82	1771.75	1717.89	1710.34	1028.17	1017.05	1132.3
C6orf223	1.87956	0.01	4.77382	0.846257	6.2249	6.70928	12.3137	12.5493	8.9881	3.68199	7.61247	3.92118
MRPL14	697.356	636.132	690.764	609.641	596.641	511.388	1026.9	1109.73	1131.25	924.434	891.189	943.583
TMEM63B	434.683	419.651	442.093	399.741	473.586	454.444	328.425	301.997	303.021	335.997	362.395	341.261
CAPN11	112.184	109.916	101.956	129.63	134.252	137.345	59.6358	53.3018	53.8786	96.3998	85.3266	88.9894
MYMX	0.01	0.01	0.01	0.01	1.25298	1.12655	0.01	0.01	1.13226	0.01	0.01	0.01
SLC29A1	1248.88	1210.09	1236.7	801.144	800.49	869.8	2822.3	2648.93	2732.72	2060	2129.55	2035.78
HSP90AB1	64248.4	64799	66748.8	53441	53939.2	54821.3	91412.9	94607.7	92672	78700	80527.1	81341.9
SLC35B2	1338.62	1381.05	1491.09	1335.51	1321.3	1289.62	1320.29	1261.25	1338.87	1241.14	1228.23	1223.23
NFKBIE	540.313	519.565	542.133	353.747	371.661	310.41	526.231	500.535	565.631	302.031	293.972	322.683
TMEM151B	0.01	1.12016	0.01	0.01	0.01	0.01	0.01	0.01	0.01	0.01	0.01	0.987796
AL353588.1	0.01	0.01	0.01	0.01	0.01	0.01	0.01	0.01	0.01	0.01	0.01	0.01
TCTE1	0.01	1.12016	2.86829	0.846257	2.49596	2.24309	0.01	1.05494	2.25453	0.01	0.854719	0.987796
AARS2	879.638	897.02	902.278	816.197	821.62	875.382	1154.67	1082.57	1157.06	1089.67	994.245	1047.23
SPATS1	0.01	0.01	0.01	0.01	0.01	0.01	0.01	0.01	0.01	0.01	0.01	0.01
CDC5L	3063.29	3044.07	3090.78	3192.84	3223.06	3237.99	3373.13	3432.63	3197.34	3511.35	3555.43	3491.72
SUPT3H	133.684	127.679	122.917	117.086	123.065	130.646	97.4934	94.0544	85.302	103.744	125.028	111.479
RUNX2	1429.29	1466.53	1505.38	1877.41	1947.76	1987.46	828.146	838.05	820.384	1241.14	1235.83	1218.34
CLIC5	4.6839	1.12016	0.01	0.846257	0.01	1.12655	2.84932	0.01	0.01	0.927998	0.01	1.96559
ENPP4	495.444	457.396	460.195	507.618	568.052	563.866	524.338	522.479	451.16	492.057	581.177	520.197
ENPP5	1.87956	2.23032	1.91553	1.68251	3.73894	1.12655	0.956441	1.05494	5.62131	0.927998	2.54416	5.87678
RCAN2	1.87956	0.01	1.91553	0.01	1.25298	3.35964	0.01	0.01	1.13226	0.01	0.01	0.01
CYP39A1	0.94478	0.01	0.01	0.01	0.01	0.01	0.01	0.01	0.01	0.01	0.01	0.01
SLC25A27	3.74912	4.45064	4.77382	10.0451	2.49596	2.24309	5.68865	4.18975	6.74358	2.76399	0.01	5.87678
TDRD6	0.01	0.01	0.01	0.01	1.25298	0.01	0.01	0.01	0.01	0.01	0.01	0.01
PLA2G7	0.01	1.12016	0.01	0.01	0.01	0.01	0.01	0.01	0.01	0.01	0.01	0.01
ANKRD66	0.01	0.01	0.01	2.51877	0.01	0.01	0.01	0.01	0.01	0.01	0.01	0.01
MEP1A	0.01	0.01	0.01	0.846257	0.01	0.01	0.01	0.01	0.01	0.01	0.01	0.01
ADGRF5	0.01	0.01	0.01	0.01	0.01	0.01	0.01	0.01	0.01	0.01	0.01	0.01
ADGRF1	0.01	1.12016	0.01	0.01	0.01	0.01	0.01	0.01	0.01	0.01	0.01	0.01
TNFRSF21	1034.81	983.613	1113.79	2003.68	1973.86	2056.69	632.232	653.096	556.652	1024.5	1026.34	953.361
CD2AP	1778.9	1730.75	1752.14	1915.04	1824.71	1869.11	1826.64	1868.36	1809.1	1885.58	2035.78	1901.82
ADGRF2	0.94478	0.01	0.962765	0.01	0.01	0.01	0.01	0.01	0.01	0.01	0.01	0.01
ADGRF4	0.01	0.01	0.01	0.01	0.01	0.01	0.01	0.01	0.01	0.01	0.01	0.01
OPN5	0.01	0.01	0.01	0.01	0.01	0.01	0.01	0.01	0.01	0.01	0.01	0.01
PTCHD4	0.01	0.01	0.962765	0.846257	0.01	0.01	0.01	0.01	0.01	0.01	0.01	0.01
MUT	677.726	717.174	637.41	666.507	701.051	665.472	659.679	620.703	579.098	617.823	621.723	654.155
CENPQ	228.096	218.712	212.477	184.823	183.971	185.357	330.318	311.402	313.121	303.867	312.556	362.772
GLYATL3	0.01	0.01	0.01	0.01	0.01	0.01	0.01	0.01	1.13226	0.01	0.01	0.01
C6orf141	0.01	0.01	0.01	0.01	0.01	0.01	0.956441	0.01	0.01	0.01	0.01	0.01
RHAG	0.01	0.01	0.01	0.01	0.01	0.01	0.01	0.01	0.01	0.01	0.01	0.01
CRISP2	0.01	0.01	0.01	0.01	0.01	0.01	0.01	0.01	0.01	0.01	0.01	0.01
CRISP3	0.01	0.01	0.01	0.01	0.01	0.01	0.01	2.09988	0.01	0.01	0.01	0.01
PGK2	0.01	0.01	0.01	0.846257	0.01	0.01	0.01	0.01	0.01	0.01	0.01	0.01
CRISP1	0.01	0.01	0.01	0.01	0.01	0.01	0.01	0.01	0.01	0.01	0.01	0.01
DEFB133	0.01	0.01	0.01	0.01	0.01	0.01	0.01	0.01	0.01	0.01	0.01	0.01
DEFB114	0.01	0.01	0.01	0.01	0.01	0.01	0.01	0.01	0.01	0.01	0.01	0.01
DEFB113	0.01	0.01	0.01	0.01	0.01	0.01	0.01	0.01	0.01	0.01	0.01	0.01
DEFB110	0.94478	0.01	0.01	0.01	0.01	0.01	0.01	0.01	0.01	0.01	0.01	0.01
DEFB112	0.01	0.01	0.01	0.01	0.01	0.01	0.01	0.01	0.01	0.01	0.01	0.01
AL138826.1	0.01	0.01	0.01	0.01	0.01	0.01	0.01	0.01	0.01	0.01	0.01	0.01
TFAP2D	0.01	0.01	0.01	0.01	0.01	0.01	0.01	0.01	0.01	0.01	0.01	0.01
TFAP2B	0.01	0.01	0.01	0.01	0.01	0.01	0.01	0.01	0.01	0.01	0.01	0.01
PKHD1	0.94478	0.01	0.01	1.68251	3.73894	1.12655	0.956441	0.01	0.01	0.01	0.01	0.987796
IL17A	0.01	0.01	0.01	0.01	0.01	0.01	0.01	0.01	0.01	0.01	0.01	0.01
IL17F	0.01	0.01	0.01	0.01	0.01	0.01	0.01	0.01	0.01	0.01	0.01	0.01
MCM3	4168.2	4169.78	4108.33	3656.12	3677.99	3530.53	9537.29	9793.17	9523.53	8643.88	8807.9	8652.53
PAQR8	530.031	521.786	540.228	453.261	406.465	509.155	446.73	413.805	402.902	503.073	467.14	464.463
EFHC1	487.031	480.71	371.588	495.91	510.875	501.339	199.709	192.279	217.729	232.263	208.656	299.216
TRAM2	885.247	952.528	919.428	892.296	886.255	886.548	911.433	923.735	919.143	909.746	928.357	896.649
TMEM14A	213.14	239.805	200.091	209.074	198.887	168.609	211.066	249.75	249.152	214.822	260.184	267.926
GSTA2	0.01	0.01	0.962765	0.01	0.01	0.01	0.01	0.01	0.01	0.01	0.01	0.01
GSTA1	0.01	0.01	0.01	0.01	1.25298	0.01	0.01	0.01	0.01	0.01	0.01	0.01
GSTA5	0.01	0.01	0.01	0.01	0.01	0.01	0.01	0.01	0.01	0.01	0.01	0.01
GSTA3	0.01	0.01	0.01	0.01	0.01	0.01	0.01	0.01	0.01	0.01	0.01	0.01
GSTA4	82.2707	89.9331	75.2784	84.4719	87.0187	85.9841	70.9931	95.0994	74.0794	75.2858	68.4323	57.7
ICK	739.421	756.03	815.577	902.331	952.133	921.161	626.554	606.074	598.176	640.773	678.32	663.933
FBXO9	1736.83	1712.99	1573.02	1721.03	1789.9	1729.54	1814.34	1801.48	1776.55	1862.63	1805.18	1939.96
GCM1	0.01	0.01	0.01	0.01	0.01	0.01	0.956441	0.01	0.01	0.01	0.01	0.01
ELOVL5	3360.55	3333.82	3419.48	3518.98	3738.9	3824.18	4399.07	4328.14	4218.6	4277.88	4390.86	4351.2
GCLC	1830.31	1832.89	1831.22	1831.41	1813.52	1824.45	1769.85	1771.18	1742.88	1768.99	1811.09	1802.09
KLHL31	42.0751	51.0774	38.1206	45.1679	37.2994	33.5064	41.6534	48.0771	59.4899	53.2539	35.4882	39.1218
LRRC1	250.531	215.381	237.248	230.817	228.718	247.883	239.46	227.806	241.297	257.967	258.494	261.082
MLIP	0.94478	1.12016	0.01	0.01	0.01	0.01	0.01	3.14481	0.01	0.01	0.01	0.01
TINAG	0.01	0.01	0.01	0.01	0.01	0.01	0.01	0.01	0.01	0.01	0.01	0.01
FAM83B	0.01	0.01	0.01	0.01	0.01	0.01	0.01	0.01	0.01	0.01	0.01	0.01
HCRTR2	0.01	0.01	0.01	0.846257	0.01	0.01	0.01	0.01	0.01	0.01	0.01	0.01
GFRAL	0.01	0.01	0.01	0.01	0.01	0.01	0.01	0.01	0.01	0.01	0.01	0.01
HMGCLL1	0.01	0.01	0.01	0.01	0.01	0.01	0.01	0.01	0.01	0.01	0.01	0.01
BMP5	0.01	0.01	0.01	0.01	0.01	0.01	0.01	0.01	0.01	0.01	0.01	0.01
COL21A1	0.01	0.01	0.01	0.846257	0.01	0.01	0.01	0.01	0.01	0.01	0.01	0.01
DST	215.944	263.118	184.846	353.747	350.531	333.857	185.512	219.447	208.751	324.981	310.022	275.748
BEND6	32.7273	31.0945	27.6402	46.0041	37.2994	54.7208	7.58153	5.23469	7.86584	22.96	25.3516	25.4327
KIAA1586	843.182	762.691	810.813	877.243	850.209	807.273	849.914	871.488	839.463	898.73	957.922	925.983
ZNF451	4444.89	4420.67	4177.88	4246.52	4196.31	4307.65	3920.17	3828.66	4015.47	4218.21	4267.53	4242.67
BAG2	669.313	706.073	622.165	641.419	691.107	639.791	1158.45	1218.41	1199.71	1177.8	1157.28	1127.41
RAB23	73.8577	86.6026	78.1367	86.9807	105.663	82.6344	141.976	118.088	120.092	136.792	145.302	152.546
PRIM2	691.748	727.166	634.551	582.045	631.444	630.859	876.414	855.814	831.607	857.42	824.456	853.626
KHDRBS2	31.7925	31.0945	30.4985	31.7878	34.8135	29.0402	14.2066	20.9088	23.5775	22.042	19.4385	11.7436
FKBP1C	2.81434	4.45064	2.86829	2.51877	1.25298	2.24309	5.68865	1.05494	3.37679	0.927998	0.854719	3.92118
LGSN	151.444	185.407	178.177	203.22	170.298	192.056	50.1714	41.8075	39.2892	74.3678	69.277	60.6333
PTP4A1	3543.76	3669.09	3746.28	3164.41	3395.83	3300.52	4920.56	4881.96	4963.78	4442.2	4831.8	4685.61
PHF3	6519.17	6771.99	6859.92	6501.91	6627.58	6740.6	5950.28	6014.67	5967.08	5954.15	6212.92	6178.7
EYS	0.94478	0.01	0.01	0.01	1.25298	0.01	0.01	0.01	0.01	0.01	0.01	0.01
ADGRB3	35.5317	51.0774	19.0653	51.8579	55.9441	54.7208	10.4208	14.6391	11.2326	36.7299	22.8174	19.5659
LMBRD1	518.813	529.557	535.464	564.483	610.314	539.302	339.782	382.457	324.344	435.141	419.835	433.174
COL19A1	0.01	0.01	1.91553	2.51877	1.25298	1.12655	1.90288	0.01	0.01	0.927998	0.01	0.01
COL9A1	0.01	0.01	0.01	0.01	3.73894	0.01	0.01	0.01	0.01	0.01	0.01	0.01
FAM135A	917.03	1011.37	878.459	762.676	759.471	771.544	891.557	923.735	1034.74	708.704	678.32	713.801
SDHAF4	372.053	316.406	352.533	365.454	346.802	338.324	379.533	382.457	395.047	377.307	361.55	362.772
SMAP1	937.595	1018.03	1066.15	962.541	989.423	1017.18	825.306	797.298	808.039	773.882	767.015	766.602
B3GAT2	0.01	0.01	0.01	1.68251	0.01	1.12655	5.68865	1.05494	1.13226	0.01	3.38888	1.96559
OGFRL1	1049.77	1077.98	1040.43	1159.9	1097.56	1080.83	1065.7	1159.89	1158.19	1343.04	1360.01	1286.79
RIMS1	0.94478	0.01	0.962765	0.846257	1.25298	3.35964	0.01	1.05494	0.01	0.01	0.01	0.987796
KCNQ5	2343.5	2474.56	2405.74	2451.91	2422.58	2498.84	2248.75	2188.11	2262.49	2261.96	2290.04	2230.36
AL365232.1	0.01	0.01	0.01	0.01	0.01	0.01	0.01	0.01	0.01	0.01	0.01	0.01
KHDC1L	0.94478	0.01	1.91553	0.01	0.01	0.01	0.01	0.01	1.13226	0.01	0.01	0.01
KHDC1	123.401	109.916	115.295	150.536	147.925	139.578	137.244	102.414	150.393	129.448	158.817	153.524
DPPA5	0.01	0.01	0.01	0.01	0.01	0.01	0.01	0.01	0.01	0.01	0.01	0.01
KHDC3L	0.01	1.12016	0.962765	1.68251	0.01	0.01	0.01	0.01	0.01	0.01	0.01	0.01
OOEP	3.74912	1.12016	0.01	1.68251	0.01	0.01	0.01	1.05494	0.01	0.01	1.69944	0.01
DDX43	0.01	0.01	0.01	0.01	0.01	1.12655	0.01	0.01	0.01	0.01	0.01	0.987796
MB21D1	949.747	926.995	1025.18	846.302	934.732	853.051	1258.78	1306.18	1263.68	1123.64	1240.06	1277.99
MTO1	1644.29	1691.9	1475.84	1408.27	1417.01	1478.32	1653.44	1576.82	1575.67	1525.72	1428.43	1525.37
EEF1A1	381315	374429	385373	336746	338290	329360	327213	345113	323732	311716	315057	316458
SLC17A5	1091.83	1043.56	1052.81	1078.78	972.021	1045.1	753.377	740.871	777.738	806.012	903.015	852.648
CD109	1510.62	1558.68	1446.31	2349.89	2323.14	2411.75	1607.07	1662.51	1627.29	2218.81	2429.42	2145.29
COL12A1	6.55346	7.78113	6.67935	6.70005	3.73894	7.82582	15.1531	16.729	12.3549	8.27198	9.30191	12.7213
COX7A2	2255.64	2194.8	2032.26	1890.79	1906.74	1865.76	2830.81	3033.47	2879.74	2522.67	2450.54	2642.99
TMEM30A	3839.15	4197.53	3983.52	3662.81	3797.32	3652.23	3253.87	3364.71	3373.53	3261.66	3562.19	3633.5
FILIP1	2.81434	0.01	5.72659	1.68251	11.1968	2.24309	3.79576	0.01	1.13226	0.01	0.854719	0.01
SENP6	4584.17	4499.49	4653.31	4397.05	4495.87	4542.12	4325.24	4317.69	4306.13	3958.42	4234.59	4174.22
MYO6	141.162	142.111	140.066	312.77	313.241	267.981	79.511	87.7848	81.9352	202.888	206.122	172.102
IMPG1	0.01	0.01	0.01	1.68251	0.01	0.01	0.01	0.01	0.01	0.01	0.01	0.01
HTR1B	0.01	0.01	0.01	0.846257	0.01	0.01	0.01	0.01	0.01	0.01	0.01	0.01
MEI4	1.87956	0.01	0.01	2.51877	3.73894	3.35964	2.84932	0.01	0.01	0.927998	0.01	2.94339
IRAK1BP1	127.14	134.34	134.35	156.39	150.411	187.59	140.083	145.256	131.315	156.988	207.811	160.369
PHIP	6962.25	7179.42	6694.13	7062.2	7083.76	7177.17	6497.33	6364.73	6603.41	6606.84	6630.21	6845.56
HMGN3	2724.9	2667.73	2672.51	2937.78	3039.1	2727.73	2731.44	2954.05	2859.54	2851.31	2970.04	3037.04
LCA5	51.4229	52.1876	53.3648	82.7994	70.8599	72.5855	41.6534	35.5379	38.1669	44.0739	61.6745	58.6778
SH3BGRL2	29.923	26.6539	26.6874	30.1152	29.8415	33.5064	25.5639	31.3581	29.1888	24.7959	23.6621	17.6103
ELOVL4	12.1621	14.4421	10.4904	19.2439	12.4398	13.4086	6.63509	12.5493	5.62131	9.18998	11.8361	13.6991
TTK	1478.83	1421.02	1339.6	1233.49	1216.89	1188.02	1731.05	1814.02	1745.13	1610.18	1727.46	1733.64
BCKDHB	1029.2	1061.32	1076.63	1035.3	1032.93	1070.78	1130.06	1045.99	1047.08	1108.03	1066.89	1083.41
FAM46A	13608.5	13982.5	14000.9	9075.07	9449.15	9272.93	5753.42	5599.83	5976.06	3762.88	3833.35	3832.97
IBTK	3873.74	3734.59	3596.7	4156.21	4211.23	4136.81	4006.29	4087.81	4172.58	4298.08	4320.75	4475.38
TPBG	904.877	889.249	944.2	1141.5	1067.73	1152.29	568.821	556.962	701.424	769.292	783.91	707.934
UBE3D	229.031	248.686	206.76	215.764	254.821	221.086	225.263	265.424	240.174	259.803	260.184	267.926
DOPEY1	1302.16	1386.6	1296.72	1491.89	1482.89	1386.76	1037.31	985.387	1048.2	1196.16	1114.19	1152.83
PGM3	170.14	162.094	121.011	170.606	156.626	183.124	128.726	110.773	129.07	137.71	134.32	152.546
RWDD2A	24.3143	25.5437	18.1125	30.1152	28.5986	26.8071	11.3673	3.14481	17.9662	16.534	13.5255	16.6325
ME1	9.3578	3.34048	8.58488	4.19128	9.95385	2.24309	13.2602	6.27963	5.62131	12.862	18.5938	9.78796
PRSS35	4.6839	5.56081	7.63212	1.68251	4.98192	0.01	16.0995	17.7739	14.5994	73.4498	61.6745	78.2337
SNAP91	0.94478	1.12016	0.962765	1.68251	2.49596	6.70928	0.956441	0.01	1.13226	0.01	0.854719	1.96559
RIPPLY2	0.01	0.01	0.01	0.01	0.01	0.01	0.01	0.01	0.01	0.01	0.01	0.01
CYB5R4	1714.4	1760.73	1655.91	1185.82	1177.11	1151.17	1196.31	1188.1	1244.6	948.302	984.953	954.339
MRAP2	0.01	0.01	0.962765	0.846257	3.73894	0.01	0.01	0.01	0.01	0.01	0.854719	0.01
CEP162	365.509	368.584	336.336	488.384	457.427	458.911	379.533	394.997	368.112	426.879	495.016	424.373
TBX18	0.01	0.01	0.01	0.01	0.01	0.01	0.01	0.01	0.01	0.927998	0.01	0.01
NT5E	266.422	236.474	264.879	290.191	308.269	326.042	40.707	62.7063	58.3677	88.1378	93.7738	94.8562
SNX14	2571.59	2676.61	2449.57	2273.79	2488.46	2297.86	2048.11	2124.37	2118.84	2062.75	2138.84	2069.03
AL589666.1	0.01	0.01	0.01	0.01	0.01	0.01	0.01	0.01	0.01	0.01	0.01	0.01
SYNCRIP	9038.4	9521.86	9087.48	8593.38	8373.97	8502.51	11758.6	11886.2	11835.4	10859.9	10860.6	10909.3
HTR1E	0.01	0.01	0.01	0.01	0.01	0.01	0.01	0.01	0.01	0.01	0.01	0.01
CGA	0.94478	0.01	0.01	0.01	0.01	0.01	0.01	0.01	0.01	0.01	0.01	0.01
ZNF292	4691.67	4770.37	4299.84	5021.73	5109.9	5053.5	3922.06	3946.74	3907.73	4107.13	4251.48	4145.86
GJB7	1.87956	0.01	0.01	0.01	4.98192	0.01	0.01	0.01	0.01	0.01	0.01	0.01
SMIM8	294.466	259.788	258.209	324.478	289.625	299.244	259.335	226.762	215.484	271.737	288.059	273.793
C6orf163	65.4446	49.9673	41.9316	77.7819	70.8599	59.187	33.1354	31.3581	33.6779	46.8279	55.7615	38.144
CFAP206	0.01	0.01	0.01	0.01	0.01	0.01	0.01	0.01	0.01	0.01	0.01	0.01
AL049697.1	26.1839	25.5437	23.8291	34.2965	23.6266	33.5064	25.5639	7.32457	17.9662	8.27198	16.9044	12.7213
SLC35A1	188.836	218.712	224.862	204.057	208.831	187.59	186.459	214.222	188.55	190.036	162.196	193.614
RARS2	713.248	682.759	623.118	699.121	607.828	636.441	716.466	671.905	698.058	738.08	718.021	705.979
ORC3	750.639	678.318	700.292	631.384	575.51	596.246	849.914	865.219	869.764	731.654	745.052	772.469
AKIRIN2	774.943	813.758	819.388	737.588	798.004	774.893	816.788	776.399	811.406	761.948	832.903	799.847
SPACA1	0.01	0.01	0.01	0.01	0.01	0.01	0.01	2.09988	0.01	0.01	0.01	0.01
CNR1	2.81434	0.01	0.962765	1.68251	1.25298	1.12655	0.01	3.14481	1.13226	0.01	2.54416	0.01
RNGTT	886.182	831.521	818.435	868.044	889.984	835.187	1184.95	1181.83	1121.15	1139.25	1212.18	1213.45
PNRC1	5746.11	5692.92	6260.63	6366.43	6329.27	6593.22	2923.57	3005.25	2876.37	3222.18	3109.42	2880.6
SRSF12	2.81434	7.78113	10.4904	7.53631	1.25298	8.94237	10.4208	8.3695	8.9881	7.35398	4.2336	7.83237
PM20D2	1641.48	1668.58	1771.2	1343.87	1420.74	1422.49	3392.05	3379.34	3288.24	2590.6	2769	2774.99
GABRR1	0.01	0.01	0.01	0.846257	0.01	0.01	0.01	0.01	0.01	0.01	0.01	0.01
GABRR2	3.74912	3.34048	4.77382	10.0451	7.46789	3.35964	2.84932	1.05494	11.2326	9.18998	0.854719	3.92118
UBE2J1	2247.22	2292.49	2447.66	3012.21	3100	3091.73	1867.34	2058.54	1897.76	2602.53	2593.3	2469.92
RRAGD	1027.33	1071.32	1149.04	761.84	770.658	748.096	925.629	936.274	894.454	582.939	592.158	638.511
ANKRD6	145.836	149.882	146.736	128.794	161.598	150.744	49.2249	63.7512	50.5118	41.3199	59.9851	58.6778
LYRM2	883.378	809.318	922.286	919.056	934.732	844.119	905.754	941.499	970.767	905.156	983.263	990.517
MDN1	8897.25	8911.27	7971.79	7924.38	7282.64	7952.05	12627.4	12502.7	12297.8	12137.8	12180.9	10261
CASP8AP2	2780.05	2949.71	2866.88	2780.56	2804.18	2690.89	3709.11	3751.34	3808.97	3646.3	3641.59	3928.79
GJA10	0.01	0.01	0.01	0.01	0.01	0.01	0.01	0.01	0.01	0.01	0.01	0.01
BACH2	25.2491	26.6539	33.3568	44.3316	29.8415	35.7395	10.4208	10.4594	13.4772	13.78	17.7491	16.6325
MAP3K7	3012.81	2860.9	2869.74	2664.32	2655.02	2755.65	2991.71	2978.08	2957.17	2824.69	2961.6	2935.35
EPHA7	1.87956	3.34048	9.53765	4.19128	1.25298	12.292	0.956441	1.05494	1.13226	0.01	5.07832	0.01
MANEA	404.77	367.473	432.565	447.407	483.53	403.083	633.179	665.636	617.255	750.014	746.742	751.935
FUT9	0.01	0.01	0.01	0.846257	0.01	0.01	0.01	0.01	0.01	0.01	0.01	0.01
UFL1	1394.7	1399.92	1452.02	1395.72	1456.78	1335.4	1339.22	1349.02	1362.44	1228.29	1329.6	1428.57
FHL5	0.01	0.01	0.01	0.01	0.01	0.01	0.01	0.01	0.01	0.01	0.01	0.01
GPR63	467.4	454.066	451.62	365.454	350.531	336.09	503.517	493.221	522.985	376.389	402.941	428.285
NDUFAF4	279.509	295.313	302.989	230.817	264.765	247.883	548.946	549.647	525.229	530.613	477.276	511.397
KLHL32	0.94478	2.23032	3.82106	2.51877	1.25298	1.12655	0.956441	0.01	1.13226	0.01	1.69944	2.94339
MMS22L	1218.03	1233.4	1161.43	1156.55	1230.56	1204.76	1725.37	1719.98	1737.27	1924.13	1942.02	1870.53
POU3F2	0.94478	0.01	1.91553	0.01	2.49596	1.12655	0.01	4.18975	3.37679	0.01	0.854719	2.94339
FBXL4	1351.7	1456.54	1314.83	1316.28	1330	1355.5	1329.76	1206.91	1269.29	1358.65	1335.51	1389.46
FAXC	2.81434	6.67097	9.53765	5.02754	2.49596	5.59273	13.2602	14.6391	13.4772	11.026	13.5255	16.6325
COQ3	85.075	73.2806	70.5146	95.3433	83.2897	106.082	248.924	235.121	225.585	198.298	218.792	216.103
PNISR	6082.63	5942.7	5155.42	6453.4	6101.8	5919.94	4450.17	4531.91	4558.64	4610.2	4406.07	4697.34
USP45	810.465	764.911	671.709	748.46	714.724	706.784	752.43	760.725	794.572	711.458	735.761	771.491
TSTD3	42.0751	49.9673	48.601	81.1269	68.374	60.3035	45.4392	34.493	41.5337	56.0079	46.4696	62.5889
CCNC	1867.7	1918.37	1801.69	1710.15	1609.67	1549.78	1712.12	1816.11	1705.85	1612.93	1686.91	1834.36
PRDM13	93.488	93.2635	109.578	63.5655	80.8038	87.1006	216.745	180.784	205.384	150.562	185.848	184.813
MCHR2	0.01	0.01	0.01	0.01	0.01	0.01	0.01	0.01	0.01	0.01	0.01	0.01
SIM1	18.7056	7.78113	16.207	10.0451	24.8696	17.8747	1.90288	0.01	2.25453	1.846	0.854719	1.96559
ASCC3	2174.31	2224.77	2093.23	2053.02	1921.66	2121.45	2947.23	3016.75	3012.16	2933.01	2851.78	2870.82
GRIK2	14.9665	10.0015	9.53765	20.0802	18.6547	18.9913	1.90288	7.32457	5.62131	11.026	10.9914	5.87678
HACE1	1903.22	1960.55	1776.92	1840.61	1778.72	1817.75	1773.64	1842.24	1735.03	1643.23	1699.59	1773.73
LIN28B	785.226	829.3	896.562	707.483	713.481	657.656	1260.67	1341.71	1311.94	1058.46	1117.57	1002.25
BVES	52.3577	56.6282	66.7035	52.6942	58.4301	59.187	65.3144	56.4367	59.4899	77.1218	83.6372	56.7222
POPDC3	1.87956	1.12016	0.01	0.01	0.01	0.01	1.90288	0.01	0.01	0.01	0.854719	0.01
PREP	1864.9	1897.28	1797.88	1730.23	1608.43	1677.06	2392.61	2397.1	2421.85	2126.09	2145.6	2184.41
ATG5	698.291	774.903	683.142	666.507	622.743	703.434	721.198	829.691	765.393	768.374	705.351	808.647
PRDM1	55.162	68.84	71.4673	31.7878	18.6547	27.9237	36.9212	28.2233	21.333	15.616	13.5255	18.5881
CRYBG1	4.6839	8.89129	7.63212	0.846257	7.46789	4.47619	6.63509	7.32457	2.25453	6.43599	4.2336	4.89898
RTN4IP1	203.792	238.695	223.91	198.203	161.598	209.921	316.121	286.323	270.475	248.787	228.084	247.392
QRSL1	871.225	935.876	918.475	790.273	822.863	741.397	993.773	1042.86	1102.07	920.762	1010.29	935.761
CD24	69.1838	68.84	76.2312	86.9807	79.5608	103.849	23.671	24.0436	25.822	17.452	17.7491	19.5659
C6orf203	423.466	419.651	493.542	388.033	385.334	414.249	466.605	530.839	438.815	465.435	443.488	447.841
BEND3	284.183	263.118	300.131	255.068	239.905	297.011	755.27	779.534	681.224	643.527	648.754	625.799
PDSS2	529.096	595.056	485.92	464.969	426.352	480.125	508.249	518.299	545.43	463.599	522.047	480.108
SOBP	1.87956	2.23032	4.77382	0.01	1.25298	5.59273	8.52797	9.41444	4.49905	6.43599	5.07832	5.87678
SCML4	0.94478	0.01	0.01	1.68251	0.01	0.01	0.01	1.05494	0.01	0.01	0.01	1.96559
SEC63	7501.62	7540.22	7805.06	6756.96	6785.44	6739.48	6520.04	6721.05	6466.49	5561.24	5913.05	5770.96
OSTM1	237.444	237.584	269.642	244.197	289.625	267.981	180.78	161.975	188.55	214.822	231.463	236.637
NR2E1	0.01	0.01	0.01	0.01	0.01	0.01	0.01	0.01	0.01	0.01	0.01	0.01
SNX3	4733.74	4450.65	4861.02	3968.05	4059.59	3925.79	3729.93	3917.48	3697.87	3449.85	3643.28	3513.23
AFG1L	381.4	402.999	431.612	376.326	379.119	380.752	283.942	327.076	295.165	301.113	337.898	309.971
FOXO3	2683.76	2765.42	2915.47	2932.76	3029.15	2994.59	2298.91	2222.59	2253.51	2365.69	2486.86	2225.47
ARMC2	55.162	49.9673	54.3176	65.238	60.9161	52.4877	54.9036	55.3917	69.5903	67.9419	55.7615	52.811
SESN1	506.661	467.388	432.565	551.939	575.51	552.7	391.837	403.356	371.479	489.303	525.425	521.175
CEP57L1	580.509	578.404	563.094	607.132	569.295	556.05	575.446	590.4	553.286	646.281	620.034	678.6
CD164	4369.17	4366.27	4323.66	4838.59	4994.31	4990.97	5557.51	5482.8	5414.93	6754.64	7012.02	7055.79
PPIL6	11.2274	10.0015	10.4904	12.5539	6.2249	3.35964	2.84932	4.18975	3.37679	8.27198	9.30191	8.81016
SMPD2	92.5533	78.8314	74.3256	107.051	91.9906	98.2661	73.8324	58.5265	86.4242	78.9578	88.7055	76.2781
MICAL1	169.205	163.204	150.547	199.039	222.504	221.086	181.727	157.796	167.227	218.494	228.929	240.548
ZBTB24	929.182	929.215	947.058	953.343	835.293	873.149	1222.81	1196.46	1148.08	1165.87	1217.25	1197.81
AK9	252.401	280.881	251.54	322.805	299.568	275.797	152.387	143.167	140.293	156.988	178.246	165.258
FIG4	947.877	961.41	1035.67	899.822	811.677	855.285	406.033	442.019	434.326	485.631	495.016	484.997
GPR6	0.01	0.01	0.01	0.846257	0.01	0.01	0.01	0.01	0.01	0.01	0.01	0.01
WASF1	1521.83	1534.25	1593.03	1613.99	1663.12	1659.2	1332.6	1346.94	1362.44	1355.89	1361.7	1441.28
CDC40	1333.01	1374.39	1372.94	1238.51	1322.54	1204.76	1190.63	1227.81	1225.52	1184.23	1233.3	1224.21
METTL24	0.01	0.01	0.01	0.846257	1.25298	3.35964	0.956441	0.01	0.01	0.01	0.854719	0.01
DDO	2.81434	10.0015	3.82106	5.8638	6.2249	7.82582	4.7422	3.14481	6.74358	13.78	0.854719	3.92118
SLC22A16	1080.62	1179	1100.45	1287.85	1185.81	1208.11	1157.51	1201.69	1134.62	1335.7	1343.11	1309.28
CDK19	2651.98	2600.01	2570.57	2574.84	2595.35	2594.86	1565.42	1670.87	1627.29	1825.91	1855.86	1807.95
AMD1	3082.92	3148.43	2960.25	2701.12	2783.04	2830.46	4320.51	4273.81	4126.57	3890.49	3966.81	4014.84
GTF3C6	1056.31	1059.1	1005.18	1052.86	1100.05	1001.55	1923.18	2108.69	2023.45	1759.81	1848.26	1899.87
RPF2	716.052	751.589	721.253	675.705	738.341	656.539	1128.17	1248.71	1187.36	1004.3	1156.43	1089.27
SLC16A10	379.531	390.787	381.116	792.781	784.331	812.856	405.087	453.513	463.505	582.939	605.674	577.887
MFSD4B	933.856	948.088	811.765	1046.17	994.395	1035.05	758.109	707.433	765.393	842.732	923.288	878.071
REV3L	2351.92	2371.31	2401.93	2876.73	2712.19	2855.02	2318.79	2393.96	2485.82	2942.19	2987.78	2958.82
TRAF3IP2	196.314	204.28	194.374	289.355	279.681	324.925	192.137	177.649	185.183	242.361	269.475	215.125
FYN	691.748	637.243	647.89	697.448	628.958	702.318	574.5	552.782	576.853	535.203	576.953	562.243
WISP3	0.01	0.01	0.01	0.01	0.01	0.01	0.01	0.01	0.01	0.01	0.01	0.01
TUBE1	231.836	190.958	237.248	260.922	253.578	244.534	375.747	408.581	356.89	384.651	364.084	361.794
FAM229B	18.7056	13.3319	19.0653	45.1679	33.5705	37.9726	17.0459	22.9986	17.9662	29.3859	20.2833	28.3661
LAMA4	0.01	0.01	0.01	0.846257	0.01	0.01	0.01	0.01	0.01	0.927998	0.01	0.01
AL365214.3	0.01	0.01	0.01	0.01	0.01	0.01	0.01	0.01	0.01	0.01	0.01	0.01
RFPL4B	0.01	0.01	0.01	0.01	0.01	0.01	0.01	0.01	0.01	0.01	0.01	0.01
MARCKS	30.8578	26.6539	38.1206	61.893	77.0748	73.7021	22.7246	24.0436	24.6998	23.8779	39.7118	52.811
HDAC2	6874.39	7436.98	7195.29	6961.85	6942.06	7039.84	8502.83	8526.7	8184.67	8214.26	8252.07	8362.12
HS3ST5	3.74912	1.12016	0.962765	0.01	1.25298	0.01	0.01	0.01	0.01	0.01	0.01	0.01
FRK	1.87956	3.34048	4.77382	5.8638	3.73894	10.0589	2.84932	0.01	0.01	1.846	3.38888	3.92118
NT5DC1	772.139	837.072	827.962	832.085	804.219	853.051	784.609	781.624	753.048	844.568	843.885	826.248
COL10A1	0.01	0.01	0.01	0.01	0.01	0.01	0.01	0.01	0.01	0.01	0.01	0.01
TSPYL4	315.966	356.372	334.43	449.916	416.409	418.715	349.247	330.21	324.344	369.045	358.171	389.173
DSE	105.64	93.2635	100.05	104.542	137.981	123.947	58.6893	58.5265	67.3458	84.4658	93.7738	94.8562
TSPYL1	2376.22	2390.19	2474.34	2544.74	2594.11	2574.77	2551.61	2632.21	2567.75	2626.4	2677.77	2766.19
FAM26F	23.3795	28.8742	16.207	16.7351	18.6547	12.292	70.0466	61.6613	58.3677	39.4839	48.159	39.1218
TRAPPC3L	0.94478	1.12016	0.01	0.01	0.01	0.01	0.01	0.01	0.01	0.927998	0.854719	0.987796
FAM26E	0.01	0.01	0.962765	0.846257	0.01	0.01	0.01	1.05494	1.13226	0.927998	0.854719	0.01
FAM26D	0.01	0.01	0.01	0.846257	0.01	0.01	0.01	0.01	0.01	0.01	0.01	0.01
RWDD1	355.227	371.914	369.683	362.945	372.904	339.44	583.964	552.782	553.286	530.613	508.531	575.932
RSPH4A	0.94478	1.12016	0.962765	1.68251	1.25298	3.35964	0.01	0.01	0.01	0.01	1.69944	0.987796
ZUFSP	606.683	611.709	541.18	527.688	554.38	524.787	565.035	578.906	583.587	540.711	507.686	523.131
KPNA5	707.639	698.301	686.001	765.185	800.49	828.487	584.91	660.411	563.386	660.969	688.456	758.78
FAM162B	0.01	0.01	0.01	0.01	2.49596	0.01	0.01	0.01	0.01	0.01	0.01	0.987796
GPRC6A	0.01	0.01	0.01	0.01	0.01	0.01	0.01	0.01	0.01	0.01	0.01	0.01
RFX6	0.01	0.01	0.01	0.01	0.01	0.01	0.01	0.01	0.01	0.01	0.01	0.01
VGLL2	0.01	0.01	0.01	0.01	1.25298	0.01	0.01	0.01	0.01	0.01	0.01	0.01
ROS1	0.94478	0.01	0.01	0.846257	0.01	1.12655	0.01	0.01	0.01	0.01	0.01	0.01
AL132671.2	0.01	0.01	0.01	0.01	0.01	0.01	0.01	0.01	0.01	0.01	0.01	0.01
DCBLD1	288.857	227.593	236.296	249.214	283.41	257.932	328.425	379.322	338.933	354.357	381.823	388.195
GOPC	2223.85	2293.6	2264.73	2285.5	2426.31	2346.99	2444.67	2669.83	2475.72	2416.18	2385.5	2359.43
NUS1	939.464	966.96	999.46	837.103	901.171	802.807	1436.71	1383.51	1341.11	1217.28	1218.94	1175.32
SLC35F1	5.61868	2.23032	0.01	0.846257	1.25298	0.01	0.956441	5.23469	3.37679	1.846	0.01	3.92118
CEP85L	600.139	563.972	555.472	810.343	851.452	827.371	610.464	578.906	558.897	860.174	810.096	866.337
PLN	0.01	0.01	0.01	0.01	0.01	0.01	0.01	0.01	0.01	0.01	0.01	0.01
MCM9	964.703	990.274	915.617	999.337	1042.87	965.823	1060.02	980.162	1005.56	1112.62	1078.72	1064.83
ASF1A	1113.33	1079.09	1061.39	1159.06	1138.58	1167.92	988.094	1038.68	995.457	1041.94	1141.23	1083.41
FAM184A	7.48824	12.2218	17.1598	16.7351	14.9258	18.9913	12.3137	13.5942	21.333	20.206	20.2833	25.4327
MAN1A1	476.748	476.269	489.731	971.74	980.722	966.939	98.4398	96.1443	94.2801	249.705	267.786	242.503
TBC1D32	408.509	379.685	342.053	463.296	405.222	475.659	311.389	314.536	309.755	360.783	364.084	429.262
GJA1	3.74912	2.23032	0.962765	19.2439	11.1968	21.2244	0.01	0.01	0.01	0.927998	3.38888	0.987796
HSF2	832.899	780.453	790.805	877.243	928.517	937.909	848.021	839.095	832.729	993.284	941.027	953.361
SERINC1	4056.96	4042.11	4031.16	4060.87	4200.04	4185.94	2912.21	3095.12	3057.05	3334.18	3410.99	3431.1
PKIB	13.0969	12.2218	17.1598	11.7176	8.71087	12.292	19.8853	13.5942	21.333	9.18998	7.61247	16.6325
FABP7	0.01	0.01	0.01	0.01	0.01	0.01	0.01	0.01	0.01	0.01	0.01	0.01
SMPDL3A	24.3143	22.2132	26.6874	22.5889	28.5986	34.6229	10.4208	11.5043	6.74358	24.7959	23.6621	25.4327
CLVS2	0.01	1.12016	0.01	0.846257	1.25298	1.12655	0.01	0.01	0.01	0.01	0.01	0.987796
TRDN	0.01	1.12016	0.962765	1.68251	1.25298	3.35964	0.01	0.01	0.01	0.927998	2.54416	1.96559
NKAIN2	1.87956	0.01	0.01	0.01	1.25298	0.01	0.01	1.05494	0.01	0.01	0.01	0.01
RNF217	460.857	454.066	445.904	384.688	359.232	376.286	332.211	321.851	356.89	332.325	357.326	362.772
TPD52L1	7.48824	4.45064	6.67935	5.8638	6.2249	3.35964	0.956441	6.27963	7.86584	11.026	12.6808	9.78796
HDDC2	986.203	922.554	972.783	831.249	805.462	840.769	1254.04	1308.27	1313.06	1112.62	1142.07	1169.45
HEY2	0.01	0.01	0.01	0.846257	0.01	0.01	0.01	0.01	0.01	1.846	0.854719	2.94339
NCOA7	779.617	729.386	739.355	534.378	551.894	499.106	509.195	592.49	522.985	409.437	471.363	460.552
HINT3	978.725	1006.93	988.027	934.945	1008.07	899.946	759.056	784.758	737.337	816.11	784.754	725.535
TRMT11	393.553	395.227	362.061	388.869	410.194	358.421	583.964	630.108	599.298	572.841	564.282	611.132
CENPW	394.487	419.651	380.163	296.045	369.175	266.865	636.965	721.017	659.901	548.055	605.674	661.978
RSPO3	0.01	0.01	0.01	0.01	0.01	0.01	0.01	0.01	0.01	0.01	0.01	0.01
RNF146	1633.07	1579.77	1542.54	1726.88	1615.89	1652.5	1134.79	1169.3	1175.02	1271.44	1283.98	1278.97
ECHDC1	1349.83	1374.39	1368.18	1312.93	1316.33	1268.41	1727.26	1814.02	1761.96	1623.95	1789.97	1763.95
SOGA3	42.0751	45.5266	63.8452	57.7117	52.2152	59.187	16.0995	17.7739	13.4772	32.1399	27.041	33.2551
KIAA0408	0.94478	1.12016	0.962765	0.01	0.01	0.01	0.01	0.01	0.01	0.927998	0.01	0.01
C6orf58	1.87956	4.45064	3.82106	4.19128	2.49596	4.47619	0.956441	1.05494	0.01	2.76399	0.854719	2.94339
THEMIS	0.01	0.01	0.01	0.01	1.25298	0.01	0.01	0.01	0.01	0.01	0.854719	0.987796
PTPRK	659.03	633.912	615.496	825.395	827.835	782.709	586.803	587.265	556.652	686.673	690.99	724.557
LAMA2	0.94478	1.12016	0.01	0.01	0.01	2.24309	0.01	4.18975	4.49905	4.59999	2.54416	3.92118
ARHGAP18	519.748	518.455	514.503	770.202	786.817	776.01	507.302	517.254	481.461	894.14	827.835	961.183
TMEM244	0.01	0.01	0.01	0.01	0.01	0.01	0.01	0.01	0.01	0.01	0.01	0.01
L3MBTL3	677.726	643.903	608.827	547.758	609.071	624.159	697.537	727.287	751.926	562.743	578.643	640.466
SAMD3	40.2056	56.6282	53.3648	94.507	98.2055	117.247	15.1531	8.3695	16.8439	26.6319	28.7305	28.3661
TMEM200A	1.87956	0.01	0.962765	0.846257	0.01	2.24309	0.01	0.01	2.25453	0.927998	0.01	1.96559
SMLR1	0.94478	0.01	0.01	0.01	1.25298	0.01	0.01	0.01	0.01	0.01	0.01	0.01
EPB41L2	7271.67	7197.19	7595.45	6851.46	7014.15	6850.02	6931.74	7369.96	6823.37	7019.94	7258.68	6962.89
AKAP7	95.3576	111.026	112.436	91.9982	110.635	132.879	96.547	90.9196	81.9352	100.072	84.4819	87.0338
ARG1	0.01	1.12016	0.01	0.01	0.01	0.01	0.01	2.09988	0.01	0.01	0.01	0.01
MED23	1687.29	1781.82	1580.65	1714.34	1768.77	1698.28	1573.94	1602.94	1543.12	1603.75	1712.26	1655.42
ENPP3	0.01	1.12016	0.01	5.02754	1.25298	1.12655	0.956441	3.14481	0.01	1.846	3.38888	2.94339
OR2A4	0.01	0.01	0.01	0.01	0.01	0.01	0.01	0.01	0.01	0.01	0.01	0.01
CTAGE9	0.01	0.01	0.01	0.01	0.01	0.01	0.01	0.01	0.01	0.01	0.01	0.01
ENPP1	1.87956	0.01	2.86829	4.19128	0.01	7.82582	1.90288	5.23469	1.13226	6.43599	8.45719	2.94339
CTGF	42.0751	54.4079	41.9316	80.2906	82.0467	89.3337	20.8317	22.9986	30.3111	53.2539	49.8484	44.9886
MOXD1	44.8795	38.8656	51.4593	34.2965	22.3837	33.5064	61.5287	78.3804	57.2454	39.4839	43.9354	49.8776
STX7	2968.87	2977.46	2710.63	2247.03	2202.57	2130.38	2351.92	2484.87	2434.2	1824.99	1925.97	1835.33
TAAR9	0.01	0.01	0.01	0.01	0.01	0.01	0.01	0.01	0.01	0.01	0.01	0.01
TAAR8	0.01	0.01	0.01	0.01	0.01	2.24309	0.01	0.01	0.01	0.01	0.01	0.01
TAAR6	0.01	0.01	0.01	0.01	0.01	0.01	0.01	0.01	0.01	0.01	0.01	0.01
TAAR5	0.01	0.01	0.01	0.01	0.01	0.01	0.01	0.01	0.01	0.01	0.01	0.01
TAAR2	0.01	0.01	0.01	0.01	0.01	0.01	0.01	0.01	0.01	0.01	0.01	0.01
TAAR1	0.94478	0.01	0.01	0.01	0.01	0.01	0.01	0.01	0.01	0.01	0.01	0.01
VNN1	835.704	858.165	840.348	280.156	267.251	226.669	681.447	778.489	719.381	244.197	239.066	258.148
VNN3	0.01	0.01	0.01	1.68251	0.01	0.01	0.01	0.01	0.01	0.01	0.01	0.01
VNN2	21.51	12.2218	21.9236	3.35503	2.49596	6.70928	4.7422	7.32457	3.37679	2.76399	0.854719	2.94339
SLC18B1	70.1185	76.6111	76.2312	91.162	93.2336	94.9164	143.869	137.942	167.227	116.596	136.01	132.012
RPS12	58011.6	56856.9	57081.1	51153	51383.6	48603.3	52360	54546.8	53328.8	46145.9	44584.3	48959.2
EYA4	0.01	1.12016	0.01	0.846257	1.25298	0.01	1.90288	0.01	2.25453	2.76399	0.854719	0.01
TCF21	0.01	0.01	0.01	0.01	0.01	0.01	0.01	0.01	0.01	0.927998	0.01	0.01
TBPL1	202.857	176.526	157.216	203.22	206.345	182.007	193.084	201.683	206.506	231.345	230.618	228.814
SLC2A12	0.01	2.23032	0.01	0.846257	0.01	0.01	0.956441	0.01	1.13226	0.927998	3.38888	0.01
SGK1	45.8142	31.0945	41.9316	49.3491	50.9722	64.7697	32.189	45.9873	30.3111	26.6319	26.1963	27.3883
ALDH8A1	0.94478	1.12016	2.86829	2.51877	2.49596	2.24309	0.01	0.01	0.01	0.01	0.854719	0.01
HBS1L	1903.22	2011.62	1986.52	1905	1956.46	1932.75	2539.31	2668.78	2346.66	2514.41	2475.88	2526.63
MYB	14809.7	15214.8	15593	11590.5	11470.2	11793	9314.88	9271.74	8982.6	7011.68	7260.37	7164.32
AHI1	58.9012	66.6197	49.5538	79.4544	95.7195	72.5855	117.369	94.0544	70.7126	110.17	103.066	119.301
PDE7B	7.48824	5.56081	4.77382	1.68251	2.49596	1.12655	1.90288	1.05494	2.25453	0.01	0.854719	0.01
MTFR2	268.292	276.44	243.918	245.869	272.223	227.785	402.247	419.03	411.881	337.833	332.829	350.061
BCLAF1	5676	5739.54	5853.8	5696.59	5544.95	5603.96	7334.93	7308.31	7418.17	6787.69	7098.19	7004.94
MAP7	57.9664	37.7555	56.2231	46.0041	54.7012	37.9726	42.5998	57.4816	40.4115	31.2219	27.8857	37.1662
MAP3K5	1035.75	1026.91	1027.09	910.694	898.685	850.818	1032.58	1114.96	1063.92	1022.66	924.978	1004.21
PEX7	176.684	184.297	180.083	158.899	156.626	135.112	216.745	222.582	206.506	219.412	195.985	182.858
SLC35D3	0.01	0.01	0.01	0.01	0.01	0.01	0.01	0.01	1.13226	0.01	0.854719	0.01
IL20RA	1.87956	0.01	0.01	0.01	0.01	0.01	0.01	0.01	0.01	0.01	1.69944	0.01
IL22RA2	0.01	0.01	0.01	0.01	0.01	0.01	0.01	0.01	0.01	0.01	0.01	0.01
IFNGR1	929.182	985.833	920.381	679.05	667.491	640.908	879.254	951.949	808.039	638.937	568.506	614.066
OLIG3	0.01	0.01	0.01	0.01	0.01	0.01	0.01	0.01	0.01	0.01	0.01	0.01
TNFAIP3	71.0533	57.7384	86.7116	135.484	111.878	113.898	106.958	109.728	93.1578	127.612	141.078	153.524
PERP	0.94478	1.12016	0.01	0.01	0.01	0.01	0.01	2.09988	0.01	0.01	0.01	1.96559
ARFGEF3	0.94478	2.23032	0.01	1.68251	0.01	3.35964	1.90288	1.05494	2.25453	0.01	1.69944	0.987796
PBOV1	0.01	0.01	0.01	0.01	0.01	0.01	0.01	0.01	0.01	0.01	0.01	0.01
SMIM28	0.01	0.01	0.01	0.01	0.01	0.01	0.01	0.01	0.01	0.01	0.01	0.01
HEBP2	222.488	259.788	230.579	298.554	257.307	282.496	146.708	144.211	148.149	161.578	206.122	193.614
NHSL1	420.661	387.456	440.187	280.992	261.036	226.669	683.34	633.242	647.556	376.389	352.258	327.572
GVQW2	23.3795	18.8827	20.0181	24.2614	34.8135	26.8071	26.5103	20.9088	21.333	12.862	13.5255	21.5215
CCDC28A	530.965	616.149	604.063	541.904	568.052	506.922	353.979	358.424	326.589	372.717	394.494	374.506
ECT2L	2.81434	0.01	0.962765	2.51877	0.01	3.35964	0.01	0.01	1.13226	0.01	0.01	0.01
REPS1	2091.11	2038.27	2012.25	1824.72	1881.88	1908.19	1790.68	1695.94	1801.24	1648.73	1781.52	1667.15
ABRACL	1973.33	2004.96	2103.71	1712.66	1880.64	1608.95	2572.44	2704.31	2638.45	2031.54	2081.4	2175.61
HECA	1545.2	1666.36	1649.25	1427.5	1415.77	1485.02	1264.45	1296.78	1227.77	1150.26	1229.92	1189.01
TXLNB	17.7708	14.4421	16.207	28.4427	32.3275	31.2733	11.3673	14.6391	6.74358	22.042	25.3516	18.5881
CITED2	6786.52	6834.16	7239.12	5299.37	5315	5491.19	3936.26	3950.92	3742.76	2923.83	2850.09	2949.04
NMBR	0.01	0.01	0.01	0.01	0.01	0.01	0.01	0.01	0.01	0.01	0.01	0.01
GJE1	0.01	0.01	0.01	0.01	0.01	0.01	0.01	0.01	0.01	0.01	0.01	0.01
VTA1	1160.07	1149.03	1158.57	1223.45	1178.36	1270.64	1332.6	1400.23	1307.45	1385.27	1408.16	1470.62
ADGRG6	12.1621	6.67097	5.72659	5.8638	3.73894	2.24309	6.63509	2.09988	5.62131	2.76399	4.2336	4.89898
HIVEP2	303.814	316.406	302.036	473.331	412.68	522.554	282.049	275.874	274.964	357.111	376.755	378.417
AIG1	230.901	233.144	242.965	312.77	315.727	314.876	198.763	189.144	164.983	236.853	247.513	260.104
ADAT2	657.161	683.869	538.322	690.758	683.65	707.9	1064.76	1008.38	1040.35	994.202	983.263	1035.5
PEX3	256.14	276.44	246.776	321.133	329.4	310.41	357.765	359.469	354.645	390.159	408.009	448.818
FUCA2	903.008	875.927	850.829	774.384	776.873	750.329	791.235	846.41	814.773	799.586	770.394	818.425
PHACTR2	1069.4	1076.87	1138.56	1227.63	1100.05	1188.02	989.041	1026.14	973.012	1048.36	1137	1050.16
AL049844.1	0.01	0.01	0.01	0.01	0.01	0.01	0.01	0.01	0.01	0.927998	0.01	0.01
LTV1	526.291	510.684	473.534	423.156	391.549	410.899	844.235	915.376	820.384	708.704	731.537	674.689
AL049844.3	0.01	0.01	0.01	0.01	0.01	0.01	0.01	0.01	0.01	0.01	0.01	0.01
ZC2HC1B	0.94478	3.34048	0.01	0.01	0.01	0.01	0.956441	0.01	1.13226	0.01	0.01	0.987796
PLAGL1	1973.33	1879.51	1734.04	1810.51	1860.75	1767.5	1497.28	1351.11	1458.95	1406.38	1372.68	1393.37
SF3B5	993.682	926.995	1008.03	885.606	927.274	912.228	1623.16	1564.28	1593.62	1441.27	1398.87	1417.81
STX11	8.42302	5.56081	4.77382	5.8638	9.95385	2.24309	6.63509	4.18975	3.37679	3.68199	2.54416	4.89898
UTRN	5469.41	5490.87	4911.51	7931.07	7691.58	7812.49	2901.8	2826.57	2889.84	5036.15	5132.52	4729.61
EPM2A	203.792	214.271	201.043	203.22	186.457	219.97	199.709	217.357	157.127	236.853	206.966	225.881
FBXO30	2034.09	2145.95	2030.35	1877.41	1868.21	1881.39	1676.16	1732.52	1723.81	1714.83	1770.54	1918.45
SHPRH	1907.9	1909.49	1762.62	2053.86	1949	1895.91	2194.81	2220.5	2220.97	2193.11	2225.85	2139.43
GRM1	0.01	3.34048	0.01	1.68251	0.01	0.01	2.84932	0.01	0.01	0.927998	1.69944	0.01
RAB32	471.139	450.735	505.928	296.881	302.054	284.729	318.961	312.446	310.877	206.56	229.774	214.147
ADGB	0.01	0.01	0.01	0.846257	0.01	0.01	0.01	0.01	0.01	0.01	0.01	0.01
STXBP5	2402.4	2470.12	2340.95	2884.26	2882.48	2958.86	2184.4	1991.66	2121.09	2799.9	2790.96	2907
SAMD5	0.01	0.01	2.86829	5.8638	1.25298	1.12655	0.956441	1.05494	5.62131	7.35398	3.38888	4.89898
SASH1	32.7273	35.5352	37.1678	51.8579	46.0003	53.6042	39.7605	38.6727	50.5118	56.9259	49.0037	68.4557
UST	229.031	212.051	249.634	195.694	181.485	235.601	171.316	197.503	176.205	164.332	165.575	169.169
TAB2	2261.24	2124.86	2317.13	2335.67	2259.75	2351.46	1811.5	1874.63	1792.26	1987.48	2088.16	2030.89
SUMO4	14.0317	7.78113	6.67935	7.53631	4.98192	14.5251	11.3673	7.32457	11.2326	11.026	11.8361	9.78796
ZC3H12D	458.052	514.015	458.29	297.717	270.98	272.447	333.157	312.446	334.444	177.184	159.662	154.502
PPIL4	1402.18	1372.17	1426.3	1474.33	1419.49	1345.45	1347.74	1343.8	1277.15	1294.39	1294.12	1291.68
GINM1	940.399	913.673	922.286	904.84	912.358	882.082	783.663	842.23	753.048	956.564	860.779	896.649
KATNA1	895.53	815.978	886.081	823.723	740.827	827.371	848.021	878.803	795.694	822.536	819.388	778.336
LATS1	1834.98	1922.81	1990.34	2018.73	2024.83	2081.25	1998.89	2075.26	2112.11	2129.77	2315.39	2152.14
NUP43	1782.64	1772.94	1660.68	1701.79	1666.85	1606.72	1982.8	1974.94	2012.23	1917.71	1885.42	2026
PCMT1	1342.35	1376.61	1392.95	1283.66	1377.23	1262.82	1581.51	1617.57	1589.13	1522.97	1566.12	1645.64
LRP11	27.1186	45.5266	26.6874	26.7702	44.7573	44.6719	37.8676	44.9423	39.2892	29.3859	55.7615	24.4549
RAET1E	0.01	0.01	0.01	0.01	0.01	0.01	0.01	2.09988	0.01	0.01	0.01	0.01
RAET1G	5.61868	5.56081	0.962765	3.35503	6.2249	10.0589	0.956441	2.09988	1.13226	0.927998	4.2336	1.96559
ULBP2	29.923	18.8827	32.404	25.934	27.3556	23.4575	25.5639	30.3132	25.822	41.3199	32.9541	21.5215
ULBP1	82.2707	107.696	91.4754	70.2556	84.5327	96.033	118.315	87.7848	111.114	93.6458	97.9974	87.0338
RAET1L	0.01	0.01	0.01	0.01	0.01	0.01	0.01	0.01	0.01	0.01	0.01	0.01
ULBP3	40.2056	36.6453	42.8844	41.8228	60.9161	33.5064	45.4392	50.167	42.656	37.6479	34.6435	51.8332
PPP1R14C	0.01	0.01	0.962765	0.01	0.01	1.12655	0.956441	2.09988	2.25453	0.927998	3.38888	0.987796
IYD	0.01	0.01	0.01	0.01	0.01	0.01	0.01	0.01	1.13226	0.01	0.01	0.01
PLEKHG1	0.01	0.01	0.01	0.846257	1.25298	0.01	0.01	0.01	0.01	0.01	0.01	0.987796
MTHFD1L	1708.79	1863.97	1771.2	1259.41	1424.47	1292.97	3460.2	3486.97	3365.68	2700.76	2662.57	2894.29
AKAP12	8.42302	6.67097	13.3487	13.3901	7.46789	17.8747	3.79576	6.27963	3.37679	12.862	9.30191	5.87678
ZBTB2	675.856	636.132	701.245	589.571	609.071	687.803	703.216	700.118	681.224	737.162	743.363	709.89
RMND1	903.008	893.69	890.845	816.197	902.414	790.525	733.502	826.556	730.603	692.18	697.748	742.157
ARMT1	198.183	173.195	209.618	232.489	233.69	236.718	256.495	265.424	276.087	315.801	307.488	335.394
CCDC170	1.87956	0.01	7.63212	4.19128	4.98192	5.59273	1.90288	1.05494	2.25453	2.76399	1.69944	1.96559
ESR1	0.01	1.12016	0.01	0.846257	0.01	3.35964	0.01	0.01	1.13226	1.846	0.01	0.01
SYNE1	853.465	922.554	910.853	1133.14	1103.78	1138.89	395.622	439.929	399.536	611.397	569.351	572.998
MYCT1	0.01	0.01	1.91553	4.19128	1.25298	3.35964	0.01	0.01	0.01	1.846	0.01	0.01
VIP	0.01	0.01	0.01	0.01	0.01	0.01	0.01	0.01	0.01	0.01	0.01	0.01
FBXO5	713.248	691.64	727.922	700.793	709.752	755.912	1341.12	1272.74	1249.09	1259.5	1385.35	1374.79
MTRF1L	267.357	269.779	273.453	312.77	303.297	264.632	283.942	327.076	301.899	301.113	292.283	293.349
RGS17	0.01	0.01	2.86829	1.68251	0.01	2.24309	0.01	1.05494	0.01	0.01	4.2336	0.01
OPRM1	0.01	0.01	0.01	0.01	0.01	0.01	0.01	0.01	0.01	0.01	0.01	0.01
IPCEF1	1921.92	1963.89	1975.09	904.84	888.741	898.83	1772.69	1778.49	1736.15	791.324	886.965	789.091
CNKSR3	793.639	730.496	739.355	868.881	851.452	855.285	731.609	732.512	742.948	770.21	783.065	756.824
SCAF8	3196.96	3346.04	3323.25	3316.6	3436.85	3500.38	3356.09	3228.87	3081.74	3437.91	3424.5	3313.76
TIAM2	166.401	163.204	152.452	156.39	159.112	185.357	110.744	133.762	129.07	125.776	149.525	144.724
TFB1M	388.879	374.134	341.1	353.747	348.045	312.643	454.302	484.861	469.116	436.059	385.202	431.218
CLDN20	0.94478	0.01	0.01	0.01	0.01	0.01	0.01	0.01	0.01	0.01	1.69944	0.01
NOX3	0.01	0.01	0.01	0.01	0.01	0.01	0.01	0.01	0.01	0.01	0.01	0.01
ARID1B	6026.54	6112.56	6017.67	6987.77	6712.11	6973.96	4607.28	4569.52	4594.55	5125.19	5283.73	4896.81
TMEM242	359.9	425.202	371.588	403.922	361.717	378.519	374.801	409.626	429.837	446.157	403.786	408.729
ZDHHC14	239.314	232.034	245.823	240.852	284.653	305.944	385.211	355.289	361.379	373.635	392.804	382.328
SNX9	812.334	833.741	894.656	844.629	889.984	821.788	720.251	741.916	704.791	861.092	850.642	841.892
SYNJ2	38.336	23.3234	31.4512	71.0918	55.9441	74.8186	106.958	101.369	77.4461	168.922	155.438	151.568
SERAC1	193.51	183.187	152.452	257.577	267.251	260.165	114.529	118.088	121.214	190.954	179.935	200.458
GTF2H5	547.791	522.896	534.511	565.32	590.426	560.516	629.393	666.68	604.91	639.855	654.667	675.667
TULP4	2008.85	2149.28	1949.37	2416.79	2365.4	2446.36	1975.23	2129.59	1958.36	2228.91	2272.3	2183.43
TMEM181	1204.01	1225.63	1150.95	1110.56	1096.32	1114.32	1521.89	1565.33	1550.98	1507.36	1500.23	1569.37
DYNLT1	303.814	288.652	259.162	357.092	325.671	337.207	347.354	322.896	338.933	356.193	354.792	389.173
SYTL3	127.14	129.899	95.2865	143.846	152.897	177.541	86.1361	97.1892	111.114	147.808	127.563	143.746
EZR	3591.44	3491.47	3770.1	3630.2	3681.72	3438.97	4242.9	4319.78	4279.2	4255.85	4172.08	4195.73
RSPH3	281.379	259.788	293.462	336.185	346.802	342.79	136.297	158.841	162.738	176.266	162.196	192.636
TAGAP	321.574	287.542	311.564	197.367	197.644	207.688	421.176	417.985	402.902	211.15	211.19	234.681
FNDC1	3.74912	7.78113	3.82106	4.19128	2.49596	6.70928	5.68865	4.18975	0.01	10.108	7.61247	1.96559
SOD2	2537	2505.64	2484.82	3552.43	3448.04	3535	3202.77	3314.55	3266.92	3694.95	3737.05	3701.95
WTAP	2402.4	2420.16	2325.71	2390.03	2385.29	2227.52	2555.4	2599.82	2506.02	2645.68	2551.06	2580.41
ACAT2	999.29	1045.78	1009.94	906.512	962.077	937.909	1750.93	1789.99	1754.11	1699.22	1593.15	1703.33
TCP1	8623.36	9008.97	8795.93	8249.68	8622.57	8299.3	13643.9	13835	13622	12196.5	12656.4	12679.1
MRPL18	1023.59	1040.23	1083.3	987.629	975.75	894.364	1421.56	1640.56	1546.49	1448.61	1398.87	1416.84
PNLDC1	8.42302	4.45064	5.72659	4.19128	3.73894	3.35964	2.84932	5.23469	5.62131	2.76399	5.92304	5.87678
MAS1	14.0317	15.5523	15.2542	23.4252	21.1407	18.9913	7.58153	11.5043	3.37679	8.27198	5.92304	7.83237
IGF2R	8929.03	9303.16	9053.18	9311.73	9032.75	9171.32	6318.45	6399.21	6231.94	7363.27	7240.1	6242.26
SLC22A1	9.3578	7.78113	7.63212	6.70005	4.98192	7.82582	1.90288	1.05494	5.62131	6.43599	2.54416	0.987796
SLC22A2	0.01	0.01	0.01	0.01	0.01	0.01	0.01	0.01	0.01	0.01	0.01	0.01
SLC22A3	0.01	0.01	0.01	0.01	0.01	0.01	0.01	0.01	0.01	0.01	0.01	0.01
LPA	0.01	0.01	0.01	0.01	0.01	0.01	0.01	0.01	0.01	0.01	0.01	0.01
PLG	0.01	0.01	0.01	0.01	0.01	0.01	0.01	0.01	0.01	0.01	0.01	0.01
MAP3K4	2309.85	2381.31	2282.83	2037.13	2094.43	2096.88	2608.4	2605.04	2584.58	2342.74	2257.1	2307.61
AGPAT4	63.5751	43.3063	52.4121	65.238	46.0003	50.2546	28.4032	27.1784	40.4115	23.8779	32.1093	22.4993
PRKN	5.61868	2.23032	6.67935	9.20882	11.1968	2.24309	0.956441	6.27963	0.01	1.846	2.54416	2.94339
PACRG	0.94478	0.01	0.962765	3.35503	1.25298	1.12655	1.90288	2.09988	0.01	0.927998	0.01	1.96559
QKI	4730	4717.08	4582.81	4147.84	4144.11	4206.04	4315.78	4310.38	4380.2	4082.35	4090.99	4106.75
C6orf118	0.01	0.01	0.01	0.01	0.01	0.01	0.01	0.01	0.01	0.01	0.01	0.01
PDE10A	0.01	0.01	0.01	0.01	0.01	0.01	0.01	0.01	0.01	0.927998	0.01	0.01
T	0.01	0.01	0.01	0.01	0.01	0.01	0.01	0.01	0.01	0.01	0.01	0.01
PRR18	0.01	0.01	0.01	0.01	1.25298	0.01	0.956441	0.01	4.49905	0.927998	1.69944	0.01
SFT2D1	472.074	515.125	486.873	478.349	525.791	426.531	667.251	698.029	759.782	634.347	690.99	660.022
MPC1	630.052	541.769	617.401	540.232	565.566	525.903	702.269	638.467	607.154	637.101	590.469	634.6
RPS6KA2	1806.01	1912.82	1957.94	1509.45	1425.71	1552.01	654.947	668.77	637.455	568.251	579.487	572.998
AL159163.1	1.87956	1.12016	0.962765	0.846257	2.49596	1.12655	1.90288	1.05494	1.13226	0.927998	0.854719	2.94339
RNASET2	3234.35	3058.5	3009.79	2507.11	2462.36	2575.88	2267.68	2100.34	2205.26	1689.13	1699.59	1764.93
FGFR1OP	425.335	388.566	333.478	384.688	361.717	419.831	409.819	346.929	371.479	347.931	384.357	378.417
CCR6	0.01	0.01	0.01	0.01	0.01	0.01	0.01	0.01	0.01	0.01	0.01	0.01
TCP10L2	0.01	0.01	0.01	0.01	0.01	0.01	0.01	0.01	0.01	0.01	0.01	0.01
GPR31	0.01	0.01	0.01	0.01	0.01	0.01	0.01	1.05494	0.01	0.01	0.01	0.01
UNC93A	0.01	0.01	0.01	0.01	0.01	0.01	0.01	2.09988	0.01	0.01	0.01	0.01
TTLL2	0.01	0.01	0.01	0.846257	0.01	0.01	0.01	0.01	0.01	0.01	0.01	0.01
TCP10	0.01	0.01	0.01	0.01	0.01	0.01	0.01	0.01	0.01	0.01	0.01	0.01
AFDN	2197.68	2201.46	2171.36	1790.44	1722.78	1804.35	1570.16	1690.72	1548.73	1298.98	1273	1284.83
KIF25	1.87956	0.01	0.01	0.01	0.01	0.01	0.01	0.01	0.01	0.927998	0.01	0.01
FRMD1	0.01	0.01	0.01	0.01	0.01	0.01	0.01	2.09988	0.01	0.01	0.01	0.01
DACT2	0.01	0.01	0.01	0.01	0.01	0.01	0.956441	0.01	0.01	0.01	0.01	0.01
SMOC2	0.01	0.01	0.01	0.01	0.01	0.01	0.01	0.01	0.01	0.01	0.01	0.01
THBS2	33.6621	38.8656	46.6955	46.0041	32.3275	42.4388	29.3497	20.9088	21.333	29.3859	20.2833	22.4993
WDR27	1205.88	1284.47	998.507	1094.67	1061.52	1118.79	1269.19	1171.39	1305.2	1203.51	1042.39	1151.85
C6orf120	587.052	570.633	549.755	510.127	563.08	543.768	600.054	616.523	589.198	566.415	589.624	621.888
PHF10	2508.03	2490.1	2404.79	2551.43	2395.23	2536.8	3145.98	3032.42	3113.17	2968.82	2964.13	3073.22
TCTE3	71.0533	63.2892	58.1286	84.4719	78.3178	71.469	38.8141	44.9423	43.7783	41.3199	55.7615	48.8998
ERMARD	779.617	727.166	575.48	738.425	756.985	678.87	616.143	682.355	631.844	664.641	612.431	733.357
DLL1	56.0968	52.1876	66.7035	21.7527	24.8696	30.1568	43.5463	38.6727	34.8002	13.78	16.0597	15.6547
FAM120B	1336.75	1302.23	1277.67	1317.11	1332.49	1296.32	1159.4	1151.53	1053.81	1112.62	1147.98	1161.63
PSMB1	2620.2	2608.89	2534.36	2514.63	2558.06	2493.26	3707.22	4034.52	3776.42	3627.94	3644.97	3583.63
TBP	585.183	607.268	650.748	599.606	636.416	610.761	659.679	744.006	695.813	672.903	694.369	646.333
PDCD2	2117.29	2221.44	2084.66	1818.87	1786.17	1849.01	2398.29	2385.6	2444.3	2207.8	2192.9	2195.16
FAM20C	313.161	316.406	352.533	280.992	272.223	245.65	333.157	304.087	318.733	237.771	266.097	223.925
AC187653.1	0.01	0.01	0.962765	0.01	1.25298	0.01	0.01	0.01	0.01	0.01	0.01	0.01
PDGFA	33.6621	44.4164	44.7899	66.9105	70.8599	64.7697	25.5639	17.7739	28.0666	22.96	28.7305	32.2773
PRKAR1B	449.639	464.057	494.495	408.94	413.923	398.617	662.519	725.197	694.691	599.463	598.916	577.887
DNAAF5	299.14	320.847	344.911	264.267	310.755	297.011	650.215	618.613	637.455	517.761	502.618	469.352
SUN1	1262.9	1305.56	1242.42	1390.7	1511.47	1429.19	1568.26	1490.09	1536.39	1634.05	1606.67	1608.48
GET4	79.4663	97.7042	81.9478	115.413	94.4766	123.947	51.1178	78.3804	74.0794	95.4818	74.3453	74.3225
ADAP1	43.0099	37.7555	52.4121	25.0977	32.3275	41.3222	24.6175	25.0885	32.5556	13.78	12.6808	12.7213
COX19	357.096	396.338	396.36	398.904	387.82	340.557	344.514	355.289	344.545	310.293	289.749	308.994
CYP2W1	0.01	1.12016	0.01	0.01	0.01	1.12655	0.01	0.01	0.01	0.01	0.01	0.01
C7orf50	200.988	199.839	214.382	194.022	187.7	180.891	256.495	258.11	303.021	268.065	268.631	228.814
GPR146	30.8578	43.3063	32.404	46.0041	39.7854	40.2057	29.3497	18.8189	23.5775	34.8939	29.5752	40.0996
GPER1	0.01	0.01	0.962765	2.51877	0.01	0.01	0.01	1.05494	1.13226	0.927998	0.01	0.01
ZFAND2A	88.8141	102.145	106.72	84.4719	89.5046	92.6834	101.279	99.2791	77.4461	77.1218	94.6186	90.945
UNCX	129.944	143.221	140.066	97.852	105.663	85.9841	224.316	224.672	217.729	156.07	174.867	173.08
MICALL2	704.834	681.649	730.78	631.384	648.846	598.479	510.142	397.086	514.006	398.421	383.513	469.352
INTS1	1751.79	1777.38	1967.47	1750.3	1788.66	1825.56	2250.65	2123.32	2181.69	2012.26	1947.09	1967.34
MAFK	382.335	351.931	419.226	383.016	346.802	367.354	403.194	419.03	398.413	347.013	357.326	392.106
TMEM184A	0.01	1.12016	0.01	0.01	0.01	0.01	0.01	0.01	0.01	0.01	0.01	0.01
PSMG3	201.923	174.305	184.846	156.39	152.897	151.86	244.192	290.503	305.266	259.803	267.786	264.993
ELFN1	0.01	0.01	0.01	0.01	0.01	0.01	0.01	0.01	0.01	0.01	0.01	0.01
MAD1L1	712.313	697.191	717.442	824.559	814.163	801.69	737.287	735.646	766.516	768.374	734.916	689.356
MRM2	489.835	478.489	556.425	506.782	513.361	455.561	583.964	539.198	562.264	524.187	554.146	556.376
NUDT1	351.487	378.575	419.226	374.653	426.352	358.421	413.605	476.502	415.247	469.107	448.556	438.063
SNX8	357.096	366.363	364.919	424.828	392.792	406.433	402.247	454.558	363.623	356.193	378.444	396.995
EIF3B	3158.63	3292.75	3326.11	3085.8	3169.61	3001.29	5155.27	5094.08	5242.1	4314.6	4305.54	4422.58
CHST12	410.379	390.787	369.683	418.975	431.324	400.85	172.262	175.56	200.895	201.97	201.053	209.258
GRIFIN	0.01	0.01	0.01	0.01	0.01	0.01	0.01	0.01	0.01	0.01	0.01	0.01
LFNG	1.87956	4.45064	5.72659	0.846257	2.49596	0.01	4.7422	1.05494	2.25453	1.846	1.69944	4.89898
BRAT1	289.792	334.169	313.47	259.25	303.297	276.914	403.194	347.974	346.789	315.801	321.848	317.794
IQCE	110.314	95.4839	130.539	99.5245	111.878	93.7999	138.19	113.908	114.481	102.826	112.358	100.723
TTYH3	1004.9	938.096	1066.15	934.945	960.834	1003.79	653.054	670.86	615.01	697.688	772.083	700.112
AMZ1	12.1621	7.78113	8.58488	5.8638	4.98192	8.94237	2.84932	6.27963	1.13226	4.59999	3.38888	4.89898
GNA12	1271.31	1384.38	1322.45	1431.68	1463	1496.18	1164.13	1095.11	1130.13	1292.55	1326.22	1258.43
CARD11	2.81434	8.89129	3.82106	4.19128	7.46789	5.59273	2.84932	6.27963	2.25453	2.76399	2.54416	2.94339
SDK1	0.01	0.01	0.01	0.01	0.01	0.01	0.01	0.01	0.01	0.01	0.854719	0.01
FOXK1	2974.48	3240.57	3198.44	2776.38	2821.58	3016.92	3354.2	3400.24	3334.25	3201.99	3400.01	3042.91
AP5Z1	425.335	405.219	472.581	471.659	525.791	489.057	501.624	478.592	470.238	467.271	442.643	487.93
RADIL	162.662	133.229	128.633	159.735	170.298	184.24	117.369	91.9645	99.8914	127.612	107.289	131.035
PAPOLB	0.94478	2.23032	0.01	0.846257	1.25298	1.12655	0.956441	2.09988	1.13226	6.43599	1.69944	2.94339
MMD2	0.01	0.01	0.01	0.01	0.01	0.01	0.01	0.01	0.01	0.01	0.01	0.01
RBAK-RBAKDN	0.01	0.01	0.01	0.01	0.01	0.01	0.01	0.01	0.01	0.01	0.01	0.01
RBAK	674.922	703.852	689.812	681.559	745.799	729.115	685.233	678.175	685.713	660.969	642.841	639.489
WIPI2	1835.92	1772.94	1890.3	1731.9	1843.35	1735.12	1629.78	1618.62	1627.29	1524.8	1551.76	1421.73
SLC29A4	114.053	153.212	159.122	133.811	124.308	128.413	77.6182	76.2905	66.2235	84.4658	81.1031	70.4113
TNRC18	8829.01	8992.32	9630.55	12546.4	12739.3	12970.9	7561.13	7280.09	7547.23	9224.97	9286.85	8526.39
FBXL18	119.662	108.806	103.861	102.033	93.2336	98.2661	111.69	127.492	114.481	141.382	150.37	121.257
ACTB	41241.6	39975.8	44571.3	34592.6	35017.3	37035.9	55685.8	54734.9	52794.6	52491.1	53785	51296.2
FSCN1	2984.76	3054.06	3308.96	3314.1	3552.45	3351.88	4188.01	4188.12	4288.18	4108.05	4218.54	4069.6
RNF216	1600.35	1648.6	1657.82	1557.12	1574.87	1585.51	1608.96	1576.82	1626.17	1562.44	1467.29	1473.55
OCM	2.81434	1.12016	3.82106	3.35503	6.2249	3.35964	0.956441	0.01	2.25453	0.01	0.01	0.01
CCZ1	240.249	243.135	235.343	245.869	254.821	213.27	228.102	269.604	234.563	233.181	243.289	215.125
RSPH10B	1.87956	1.12016	1.91553	0.01	3.73894	0.01	0.956441	2.09988	2.25453	0.927998	0.01	0.01
PMS2	393.553	412.99	409.699	412.285	387.82	399.734	515.82	461.873	464.627	500.319	398.718	431.218
AIMP2	407.574	387.456	348.722	291.864	284.653	304.827	607.625	574.726	617.255	530.613	517.823	538.776
EIF2AK1	2465.03	2637.75	2580.1	2549.76	2563.04	2592.63	2967.1	3058.54	2929.12	2989.01	2942.17	2909.93
ANKRD61	1.87956	0.01	0.01	0.01	0.01	2.24309	0.956441	0.01	1.13226	0.01	2.54416	0.987796
USP42	676.791	656.115	706.009	585.39	594.155	609.644	739.18	689.669	775.494	638.019	653.823	631.666
CYTH3	673.052	680.539	699.339	623.021	621.5	619.693	390.89	422.165	408.514	386.487	433.351	377.439
FAM220A	423.466	464.057	457.337	330.331	328.157	298.128	341.675	398.131	361.379	279.081	316.78	279.66
RAC1	1807.88	1859.53	1990.34	1654.13	1756.34	1751.87	2109.63	2137.95	2108.74	1983.8	1932.73	2036.76
DAGLB	2514.57	2404.62	2405.74	1776.22	1816.01	1834.5	1870.18	1760.73	1786.65	1335.7	1268.78	1293.63
KDELR2	1025.46	1006.93	1024.23	837.939	918.573	889.897	1166.03	1189.15	1088.61	1098.85	1089.7	1101.01
GRID2IP	13.0969	10.0015	8.58488	10.0451	11.1968	18.9913	2.84932	4.18975	3.37679	7.35398	2.54416	4.89898
ZDHHC4	377.661	348.601	383.021	348.729	359.232	410.899	290.567	252.885	269.353	324.981	340.432	295.304
C7orf26	280.444	274.22	309.659	336.185	341.83	394.151	362.497	329.165	341.178	328.653	329.451	343.216
ZNF853	4.6839	4.45064	4.77382	12.5539	8.71087	10.0589	1.90288	6.27963	1.13226	2.76399	0.854719	1.96559
ZNF316	808.595	801.546	886.081	941.635	901.171	880.965	827.199	828.646	842.829	826.208	811.785	823.314
ZNF12	700.161	689.42	733.639	736.752	696.079	702.318	680.501	664.591	672.246	643.527	664.804	662.956
RSPH10B2	0.01	0.01	0.01	0.01	1.25298	1.12655	0.01	0.01	0.01	0.01	0.854719	0.01
CCZ1B	46.749	42.1961	42.8844	42.6591	52.2152	42.4388	42.5998	50.167	47.145	44.0739	43.9354	33.2551
C1GALT1	396.357	388.566	408.746	434.863	403.979	462.26	481.748	462.918	500.539	520.515	522.047	506.508
COL28A1	0.01	1.12016	0.962765	0.846257	0.01	1.12655	0.01	0.01	1.13226	0.01	0.01	0.01
MIOS	409.444	406.329	350.627	361.273	345.559	364.004	493.106	460.828	537.574	514.089	451.935	445.885
RPA3	146.771	152.102	118.153	130.466	137.981	146.278	227.156	251.84	277.209	246.033	247.513	256.193
UMAD1	70.1185	67.7298	67.6563	61.893	78.3178	65.8862	43.5463	62.7063	65.1013	54.1719	71.8111	72.3669
GLCCI1	284.183	307.525	352.533	345.384	362.96	355.072	249.87	239.301	237.93	260.721	279.612	276.726
ICA1	1025.46	1095.74	1130.94	1096.34	1054.06	1019.42	691.858	707.433	762.027	713.294	729.003	797.891
NXPH1	0.01	0.01	0.01	0.01	0.01	0.01	0.01	0.01	0.01	0.927998	0.01	0.01
NDUFA4	685.204	674.988	637.41	614.659	575.51	550.467	994.719	1017.78	914.654	825.29	881.897	828.203
PHF14	1460.14	1500.95	1441.54	1339.69	1374.75	1455.99	1545.55	1657.28	1577.91	1458.71	1452.93	1485.28
THSD7A	179.488	180.966	200.091	150.536	128.037	113.898	25.5639	40.7626	32.5556	42.2379	29.5752	39.1218
TMEM106B	651.552	630.582	618.354	687.413	642.631	663.239	459.98	508.895	537.574	585.693	610.742	652.2
VWDE	266.422	291.982	264.879	261.758	251.092	273.564	277.317	259.155	268.231	224.92	229.774	288.46
AC013470.2	12.1621	5.56081	13.3487	15.0626	12.4398	13.4086	0.956441	1.05494	1.13226	2.76399	4.2336	0.987796
SCIN	0.94478	1.12016	0.01	0.01	1.25298	0.01	0.01	0.01	1.13226	0.01	0.01	0.01
ARL4A	236.509	259.788	236.296	234.162	228.718	226.669	271.639	274.829	298.532	291.933	278.767	296.282
ETV1	1.87956	0.01	3.82106	2.51877	2.49596	2.24309	2.84932	5.23469	4.49905	5.51799	4.2336	3.92118
DGKB	0.01	0.01	0.01	0.01	0.01	0.01	0.01	1.05494	0.01	0.01	0.01	0.01
AGMO	0.01	0.01	0.01	0.01	0.01	0.01	0.01	0.01	0.01	0.01	0.01	0.01
MEOX2	0.01	0.01	0.01	0.01	0.01	0.01	0.01	0.01	0.01	0.01	0.01	0.01
ISPD	39.2708	41.086	41.9316	52.6942	58.4301	36.856	45.4392	32.4031	38.1669	56.9259	69.277	45.9664
SOSTDC1	0.01	0.01	0.01	0.01	0.01	0.01	0.01	0.01	0.01	0.01	0.01	0.01
LRRC72	0.01	0.01	0.01	0.01	0.01	0.01	0.01	0.01	0.01	0.01	0.01	0.01
ANKMY2	547.791	516.235	516.408	594.588	575.51	618.577	473.23	490.086	511.762	557.235	576.109	586.688
BZW2	1427.42	1398.81	1507.28	1276.14	1246.72	1161.22	2094.48	2066.9	2014.47	1772.66	1844.03	1927.25
TSPAN13	158.923	172.085	160.074	199.875	244.877	204.338	210.12	228.851	180.694	222.166	221.326	262.059
AGR2	8.42302	5.56081	6.67935	1.68251	0.01	2.24309	3.79576	1.05494	2.25453	0.927998	0.854719	1.96559
AGR3	0.01	0.01	0.01	0.01	0.01	0.01	0.01	0.01	0.01	0.01	0.01	0.01
AHR	13.0969	6.67097	6.67935	5.02754	4.98192	5.59273	9.47441	7.32457	10.1104	7.35398	5.92304	7.83237
AC019117.3	0.01	0.01	0.01	0.01	0.01	0.01	0.01	0.01	0.01	0.01	0.01	0.01
SNX13	879.638	938.096	843.207	864.699	898.685	856.401	742.02	764.905	815.895	660.051	706.195	732.379
PRPS1L1	0.01	0.01	0.01	0.01	1.25298	0.01	0.01	0.01	0.01	0.01	0.01	0.01
HDAC9	458.987	469.608	492.589	287.682	285.896	266.865	628.447	654.141	591.443	367.209	369.997	363.75
TWIST1	4.6839	2.23032	3.82106	1.68251	3.73894	2.24309	0.956441	2.09988	4.49905	3.68199	0.854719	1.96559
FERD3L	0.01	0.01	0.01	0.01	0.01	0.01	0.01	0.01	0.01	0.01	0.01	0.01
TWISTNB	802.052	900.351	791.757	948.325	989.423	989.27	951.183	993.746	1053.81	1002.46	1121.8	1096.12
TMEM196	0.01	0.01	0.01	0.01	0.01	0.01	0.01	0.01	0.01	0.01	0.01	0.01
MACC1	45.8142	41.086	46.6955	73.6006	83.2897	78.1682	108.851	99.2791	90.9133	148.726	157.128	167.213
ITGB8	0.01	0.01	0.962765	0.846257	0.01	2.24309	0.01	0.01	0.01	0.01	0.01	0.01
ABCB5	0.01	0.01	0.01	0.01	0.01	1.12655	0.01	0.01	0.01	0.01	0.01	0.01
SP8	0.01	0.01	0.962765	0.01	0.01	0.01	0.01	0.01	0.01	0.01	0.01	0.01
SP4	689.878	648.344	713.631	805.325	835.293	916.695	724.037	814.017	748.559	906.992	955.388	973.895
DNAH11	0.94478	0.01	0.962765	3.35503	1.25298	0.01	1.90288	0.01	1.13226	0.01	0.854719	0.01
CDCA7L	10390.1	10255.7	10545.2	9948.96	10112.9	10142.7	10140.2	10222.6	10066.7	9598.6	9521.69	9580.45
RAPGEF5	15.9013	13.3319	12.3959	17.5714	9.95385	14.5251	23.671	18.8189	22.4553	20.206	32.1093	26.4105
STEAP1B	20.5752	21.1031	21.9236	17.5714	26.1126	22.3409	45.4392	45.9873	40.4115	37.6479	38.0224	37.1662
IL6	0.01	0.01	0.01	0.01	0.01	0.01	0.01	0.01	0.01	0.01	0.01	0.01
TOMM7	3869.07	3763.46	4034.02	3560.79	3450.53	3693.55	4257.1	4225.74	4132.18	3831.73	3783.51	3699.99
FAM126A	3088.52	3084.04	2961.2	2790.6	2714.68	2703.17	3217.91	3318.73	3172.65	2922	3121.25	3006.73
KLHL7	1094.64	1036.9	1047.1	1049.51	1143.55	1050.68	814.896	924.78	866.397	839.978	830.369	866.337
NUPL2	1375.07	1404.36	1342.46	1205.06	1205.7	1195.83	1538.92	1440.98	1544.24	1276.03	1332.98	1415.86
GPNMB	33.6621	26.6539	19.0653	54.3667	41.0284	34.6229	26.5103	27.1784	28.0666	31.2219	36.3329	38.144
MALSU1	461.792	466.278	442.093	432.355	444.997	399.734	706.055	711.613	776.616	602.217	691.835	682.512
IGF2BP3	4201.85	4155.34	4114.05	3845.12	3931.56	3916.85	5010.47	5048.11	4805.54	4699.24	4666.24	4562.41
TRA2A	3355.87	3398.21	3053.62	3679.54	3733.92	3382.03	3974.12	3948.83	3935.79	3937.3	3951.61	4104.8
CCDC126	229.966	225.373	200.091	276.811	257.307	219.97	126.833	172.425	164.983	169.84	181.625	185.791
FAM221A	665.574	656.115	560.236	626.366	594.155	608.528	510.142	490.086	516.251	547.137	559.214	585.71
STK31	18.7056	16.6624	16.207	10.8813	14.9258	12.292	5.68865	8.3695	8.9881	4.59999	7.61247	6.85457
NPY	0.01	0.01	0.01	0.846257	0.01	0.01	0.01	0.01	0.01	0.01	0.01	0.01
MPP6	2045.31	2164.82	1995.1	2407.59	2485.97	2384.95	2613.13	2659.38	2584.58	2650.27	2538.39	2661.57
DFNA5	27.1186	28.8742	31.4512	17.5714	28.5986	31.2733	25.5639	17.7739	16.8439	8.27198	27.041	24.4549
OSBPL3	528.161	538.438	478.298	643.928	612.8	627.509	775.145	756.545	782.227	976.76	914.841	970.961
CYCS	2065.87	2038.27	2061.79	1859.01	1860.75	1855.71	4226.81	4233.05	4229.82	3822.55	3776.75	3717.59
C7orf31	241.183	232.034	233.437	194.858	169.055	173.075	118.315	145.256	131.315	100.99	114.892	102.679
NPVF	0.01	0.01	0.01	0.01	0.01	0.01	0.01	0.01	0.01	0.01	0.01	0.01
NFE2L3	100.032	109.916	121.964	119.595	116.85	135.112	174.155	173.47	151.515	173.512	202.743	190.68
HNRNPA2B1	41756.7	41679.9	42534.3	42504.4	42338.4	42648.7	66381.5	68574.1	64284.4	64169	62381.7	63181.3
CBX3	7545.56	8080.87	7566.87	7075.58	7503.89	6733.9	9880.85	10089.9	10031.9	9069.83	9587.57	9740.81
SNX10	149.575	172.085	172.46	124.612	133.009	137.345	168.476	171.38	199.773	190.954	168.954	184.813
SKAP2	3307.26	3560.3	3376.61	3000.5	3123.62	3125.22	3358.93	3596.69	3431.89	2836.62	2938.79	2867.89
HOXA1	108.445	105.475	119.106	103.706	114.364	127.296	142.923	150.481	102.136	141.382	149.525	120.279
HOXA2	9.3578	8.89129	6.67935	10.0451	19.8977	12.292	4.7422	5.23469	2.25453	4.59999	7.61247	6.85457
HOXA3	48.6186	62.179	56.2231	55.2029	62.159	69.2359	52.0642	45.9873	47.145	40.4019	36.3329	42.0552
HOXA4	7.48824	6.67097	4.77382	5.02754	8.71087	5.59273	2.84932	5.23469	5.62131	10.108	2.54416	7.83237
HOXA5	172.01	163.204	153.405	248.378	261.036	264.632	169.423	166.155	180.694	249.705	240.755	228.814
HOXA6	5.61868	1.12016	0.01	2.51877	0.01	6.70928	3.79576	3.14481	7.86584	3.68199	2.54416	2.94339
HOXA7	11.2274	15.5523	16.207	9.20882	2.49596	2.24309	17.9924	24.0436	23.5775	22.042	7.61247	13.6991
HOXA9	9.3578	19.9929	15.2542	10.8813	14.9258	15.6416	15.1531	15.6841	12.3549	14.698	14.3702	19.5659
AC004080.3	0.01	0.01	0.01	0.01	0.01	0.01	0.01	0.01	0.01	0.01	0.01	0.01
HOXA10	1188.12	1126.82	1138.56	1123.1	1049.09	1047.33	1239.85	1289.46	1252.46	1257.67	1191.91	1231.06
HOXA11	6.55346	4.45064	6.67935	9.20882	14.9258	11.1755	7.58153	10.4594	10.1104	8.27198	9.30191	16.6325
HOXA13	12.1621	18.8827	20.0181	15.0626	12.4398	16.7582	24.6175	26.1335	15.7217	22.042	11.8361	23.4771
EVX1	0.01	1.12016	0.01	0.01	0.01	0.01	0.01	0.01	0.01	0.01	0.01	0.01
HIBADH	1404.99	1428.79	1465.36	1525.34	1502.77	1500.65	1636.41	1657.28	1607.09	1667.09	1634.54	1653.46
TAX1BP1	5839.58	6060.38	5948.12	5829.56	5824.62	5673.18	4049.83	4297.84	4086.17	4085.1	4167.85	4361.96
JAZF1	1.87956	0.01	1.91553	0.01	2.49596	2.24309	1.90288	5.23469	1.13226	2.76399	2.54416	1.96559
CREB5	17.7708	6.67097	12.3959	9.20882	11.1968	10.0589	9.47441	12.5493	14.5994	8.27198	9.30191	7.83237
TRIL	0.01	0.01	0.01	0.01	0.01	0.01	0.01	1.05494	0.01	0.01	0.01	0.01
CPVL	0.01	0.01	0.01	0.01	0.01	0.01	0.01	0.01	0.01	0.01	0.01	0.01
CHN2	0.01	0.01	0.962765	0.01	0.01	0.01	0.01	0.01	0.01	0.01	0.01	0.01
PRR15	0.94478	0.01	0.01	0.01	0.01	1.12655	0.956441	0.01	0.01	0.01	0.01	0.987796
WIPF3	9124.4	9116.65	9689.63	6882.4	6877.42	6862.3	6387.54	6390.85	6145.52	4500.04	4591.06	4300.36
SCRN1	44.8795	28.8742	37.1678	17.5714	27.3556	16.7582	13.2602	12.5493	10.1104	7.35398	4.2336	12.7213
FKBP14	342.14	301.974	349.675	316.115	316.97	290.312	444.837	433.659	372.601	425.043	433.351	430.24
PLEKHA8	278.575	268.669	258.209	323.641	273.466	322.692	237.567	269.604	254.764	240.525	226.395	248.37
MTURN	615.096	635.022	611.685	614.659	604.099	640.908	468.498	402.311	380.457	420.453	424.904	421.44
ZNRF2	1572.31	1616.4	1664.49	1081.29	1165.93	1222.63	803.538	804.612	822.629	652.707	776.307	679.578
AC006978.2	9.3578	5.56081	8.58488	10.8813	6.2249	7.82582	3.79576	2.09988	4.49905	5.51799	3.38888	0.987796
NOD1	1378.81	1427.68	1387.24	1057.04	1032.93	1137.77	1092.2	1099.28	1053.81	959.318	910.617	966.072
GGCT	988.073	1020.25	1134.75	774.384	789.303	773.777	1298.53	1292.6	1255.82	1096.1	1059.29	1063.85
AC005154.6	0.01	0.01	0.01	0.01	0.01	0.01	0.01	0.01	0.01	0.01	0.01	0.01
GARS	4775.8	4862.52	5042.04	4381.99	4471.01	4401.44	7934.02	8048.12	7667.31	6691.3	6653.02	6618.71
CRHR2	0.94478	1.12016	0.01	46.0041	39.7854	39.0891	0.01	0.01	0.01	1.846	5.07832	2.94339
INMT	1.87956	0.01	0.962765	0.846257	1.25298	2.24309	0.01	0.01	1.13226	0.01	0.01	0.01
INMT-MINDY4	0.01	0.01	0.01	0.01	0.01	0.01	0.01	0.01	0.01	0.01	0.01	0.01
MINDY4	2.81434	2.23032	0.962765	5.8638	6.2249	5.59273	2.84932	7.32457	5.62131	4.59999	3.38888	7.83237
AC004691.2	0.01	0.01	0.01	0.01	0.01	0.01	0.01	0.01	0.01	0.01	0.01	0.01
AQP1	0.94478	0.01	1.91553	1.68251	2.49596	3.35964	0.01	0.01	0.01	0.01	0.01	1.96559
GHRHR	0.01	0.01	0.01	0.01	0.01	1.12655	0.01	0.01	0.01	0.01	0.01	0.01
ADCYAP1R1	0.94478	0.01	0.962765	0.01	0.01	1.12655	0.01	0.01	0.01	1.846	0.01	0.01
NEUROD6	0.01	1.12016	0.01	0.01	0.01	0.01	0.01	0.01	0.01	0.01	0.01	0.01
CCDC129	0.01	0.01	0.01	0.846257	0.01	0.01	0.01	0.01	0.01	0.01	0.01	0.01
PPP1R17	0.01	0.01	0.01	0.01	0.01	0.01	0.01	0.01	1.13226	0.01	0.01	0.01
PDE1C	3102.55	3020.76	2955.49	2661.82	2698.52	2671.91	2669.92	2623.85	2668.75	2330.81	2246.12	2141.38
LSM5	1288.14	1255.6	1203.35	1193.35	1250.45	1174.62	1549.33	1581	1507.21	1384.35	1517.97	1522.44
AVL9	4104.63	4204.19	3945.41	3871.88	3670.53	3859.91	3650.43	3484.88	3518.3	3588.46	3584.15	3561.14
KBTBD2	2632.35	2844.24	2632.5	2641.74	2602.81	2824.87	2753.21	2864.19	2758.53	3118.45	3013.12	3127
FKBP9	71.9881	52.1876	59.0814	84.4719	110.635	94.9164	183.62	178.694	182.939	645.363	652.978	686.423
NT5C3A	1300.29	1285.58	1298.63	1280.32	1316.33	1333.17	1519.99	1714.75	1694.63	1828.66	1789.13	1897.91
RP9	344.009	297.533	356.344	373.817	376.633	339.44	428.748	424.255	364.745	430.551	438.419	363.75
BBS9	106.575	106.585	109.578	133.811	167.812	163.026	67.2073	71.0658	75.2016	82.6298	97.1527	102.679
BMPER	0.01	1.12016	0.01	0.846257	0.01	0.01	0.01	0.01	0.01	0.01	0.01	0.01
NPSR1	0.01	0.01	0.01	0.01	1.25298	0.01	0.01	0.01	0.01	0.01	0.01	0.01
DPY19L1	2261.24	2344.67	2332.38	2127.45	2191.39	2176.16	2757.94	2600.86	2737.21	2582.34	2770.69	2731.97
TBX20	0.01	0.01	0.01	0.01	0.01	0.01	0.01	0.01	0.01	0.01	0.01	0.01
HERPUD2	1960.24	1850.65	1935.07	2045.49	2009.91	2032.12	1489.71	1479.64	1525.17	1615.69	1727.46	1642.71
SEPT7	6400.45	6455.6	6621.72	6948.47	7096.19	6728.32	7108.73	7395.04	7052.31	7675.39	7974.16	7883.98
EEPD1	316.901	349.711	369.683	408.94	396.521	404.2	297.192	267.514	296.287	300.195	328.606	266.948
KIAA0895	15.9013	8.89129	13.3487	12.5539	16.1688	23.4575	0.01	6.27963	6.74358	8.27198	10.9914	6.85457
ANLN	3056.74	3179.51	3093.64	2253.72	2270.94	2258.78	3748.86	3679.24	3826.93	3247.89	3162.64	3255.09
AOAH	24.3143	22.2132	17.1598	51.8579	41.0284	36.856	15.1531	6.27963	14.5994	36.7299	20.2833	18.5881
ELMO1	4797.3	4802.57	4904.84	5449.06	5359.74	5663.13	3656.11	3654.16	3512.69	3827.14	3866.29	3734.21
GPR141	124.336	127.679	101.003	49.3491	64.645	80.4013	70.0466	80.4702	53.8786	41.3199	54.072	53.7888
EPDR1	1784.51	1799.58	1956.99	2067.24	2200.09	2146.01	2303.65	2406.5	2342.17	2787.97	2796.88	2806.28
NME8	17.7708	12.2218	6.67935	6.70005	4.98192	7.82582	2.84932	1.05494	0.01	1.846	2.54416	0.987796
SFRP4	2.81434	1.12016	2.86829	0.01	4.98192	3.35964	0.956441	0.01	1.13226	1.846	1.69944	0.987796
STARD3NL	1202.14	1225.63	1222.41	1194.18	1172.14	1138.89	1236.06	1395	1360.19	1374.25	1337.2	1344.48
AMPH	0.01	1.12016	0.01	0.01	1.25298	1.12655	0.956441	1.05494	0.01	0.01	0.01	1.96559
VPS41	4323.37	4543.9	4388.44	4175.44	4205.01	4191.53	3949.51	4076.31	3918.95	3724.33	3671.16	3758.66
POU6F2	0.01	0.01	0.01	0.846257	0.01	0.01	0.01	0.01	0.01	0.01	0.01	0.01
YAE1D1	245.857	254.237	218.193	235.834	239.905	233.368	233.781	234.076	230.074	209.314	211.19	213.17
RALA	3105.35	3179.51	3231.79	2169.26	2013.64	1939.45	2107.73	2089.89	2137.92	1593.65	1664.11	1674.97
CDK13	4828.15	4742.62	4890.55	4577.68	4689.78	4679.46	4256.15	4153.64	4178.19	4319.19	4084.23	4182.04
MPLKIP	686.139	690.53	723.158	683.232	660.033	709.017	717.412	710.568	748.559	666.477	658.046	721.623
SUGCT	99.0967	111.026	87.6643	97.852	108.149	103.849	167.53	159.886	163.86	156.988	140.233	133.968
INHBA	513.204	499.583	498.306	176.46	149.168	176.424	369.122	374.098	390.558	204.724	212.035	199.48
GLI3	443.096	442.964	477.345	357.928	361.717	360.654	290.567	251.84	261.497	261.639	293.972	244.459
C7orf25	31.7925	25.5437	27.6402	30.1152	44.7573	26.8071	17.0459	18.8189	19.0885	23.8779	27.8857	22.4993
AC010132.3	2.81434	2.23032	0.01	1.68251	1.25298	2.24309	2.84932	6.27963	0.01	5.51799	1.69944	2.94339
PSMA2	506.661	478.489	490.684	478.349	539.464	439.929	610.464	666.68	699.18	566.415	641.152	651.222
MRPL32	1274.12	1315.55	1390.09	1097.18	1170.9	1059.61	1901.41	2041.82	1916.84	1524.8	1534.02	1694.53
HECW1	0.94478	2.23032	0.01	1.68251	0.01	0.01	0.01	0.01	0.01	0.01	0.01	0.987796
STK17A	637.53	660.556	650.748	713.337	694.836	703.434	646.429	631.153	666.634	665.559	614.121	670.778
COA1	1014.25	969.181	926.097	899.822	856.424	834.07	1436.71	1366.79	1360.19	1311.83	1451.24	1335.68
BLVRA	187.901	194.288	220.099	173.951	155.383	149.627	170.369	205.863	185.183	205.642	158.817	166.235
MRPS24	21.51	14.4421	10.4904	25.0977	24.8696	6.70928	19.8853	21.9537	15.7217	22.042	10.1466	18.5881
URGCP-MRPS24	0.01	0.01	0.01	0.01	0.01	0.01	0.01	0.01	0.01	0.01	0.01	0.01
URGCP	1742.44	1847.32	1754.05	1685.9	1719.05	1677.06	1840.84	1793.12	1785.53	1735.94	1685.22	1674
UBE2D4	656.226	656.115	649.795	610.477	606.585	567.216	780.824	816.107	760.904	750.932	761.102	745.091
SPDYE1	1.87956	0.01	0.01	0.01	0.01	0.01	0.01	0.01	0.01	0.01	0.01	0.01
DBNL	4689.8	4617.17	4881.98	4852.81	4907.3	4833.54	4633.78	4717.91	4569.86	4785.53	4831.8	4844.99
PGAM2	5.61868	12.2218	9.53765	6.70005	8.71087	10.0589	8.52797	6.27963	16.8439	8.27198	5.07832	10.7658
POLM	1083.42	1061.32	948.011	1042.82	1072.7	1017.18	968.219	885.072	1006.68	846.404	821.922	885.893
AEBP1	229.966	185.407	231.532	303.571	376.633	304.827	172.262	167.2	151.515	208.396	209.5	206.325
POLD2	1991.09	1945.01	2057.98	1652.45	1720.3	1734.01	3997.78	4036.61	3868.45	3462.7	3453.22	3289.32
MYL7	0.01	0.01	0.01	0.01	0.01	0.01	0.01	0.01	0.01	0.01	0.854719	0.01
GCK	0.01	0.01	0.01	0.01	0.01	0.01	0.01	0.01	0.01	0.01	0.01	0.01
YKT6	2100.46	2299.15	2400.98	2226.96	2335.57	2360.39	2584.74	2632.21	2623.86	2689.74	2638.07	2621.48
CAMK2B	87.8794	96.594	87.6643	142.174	144.196	139.578	28.4032	39.7176	30.3111	44.9919	49.0037	43.033
NUDCD3	2759.48	2799.84	2815.43	2624.18	2611.51	2679.72	3247.25	3280.07	3261.31	3164.35	3253.02	3162.2
NPC1L1	0.94478	0.01	1.91553	0.01	1.25298	0.01	0.956441	2.09988	0.01	0.927998	3.38888	1.96559
DDX56	1771.42	1849.54	1730.23	1564.65	1628.32	1559.83	2635.85	2626.98	2596.93	2307.86	2284.13	2336.94
TMED4	3862.52	3793.43	4156.92	3804.14	3697.88	3935.84	3633.4	3596.69	3618.19	3762.88	3644.13	3732.26
OGDH	3164.24	2974.13	3301.34	3404.41	3277.75	3422.22	3486.7	3356.35	3277.02	3562.76	3391.56	3345.05
ZMIZ2	1910.7	1902.83	1980.81	2107.38	2084.49	2173.93	1953.46	1907.02	2057.12	1859.87	1857.55	1812.84
PPIA	26071	27363.3	27538.7	22984.5	23361.8	23340.3	38196.5	37969.9	38094.1	34207.4	34007.6	35087.2
H2AFV	8636.45	8607.09	8477.71	8789.07	8881.11	8712.42	9654.65	9932.15	9570.67	10385.3	10314	10199.4
PURB	4077.52	3941.08	3584.31	3876.9	3833.36	3867.73	4231.55	4194.39	4140.04	4326.53	4581.77	4333.6
MYO1G	13382.3	13623.9	14845	16350.5	16920.7	16407.7	8613.57	8446.24	8733.46	10469.8	10181.4	10446.8
CCM2	2260.31	2292.49	2358.1	3054.86	3153.45	3144.2	1886.27	2040.77	2026.82	2606.21	2688.75	2640.06
NACAD	0.01	1.12016	0.962765	0.846257	0.01	1.12655	0.01	0.01	0.01	1.846	0.01	0.01
TBRG4	2120.09	2097.1	2138.01	1848.14	1863.24	1813.28	3280.37	3217.37	3381.39	2660.37	2604.28	2778.91
RAMP3	0.94478	0.01	0.01	0.01	0.01	0.01	0.01	0.01	0.01	0.01	0.01	0.01
ADCY1	0.01	0.01	0.01	0.01	0.01	1.12655	0.01	0.01	0.01	1.846	0.01	0.01
AC096582.3	0.01	0.01	0.01	0.01	0.01	0.01	0.01	0.01	0.01	0.01	0.01	0.01
IGFBP1	0.01	0.01	0.01	0.01	0.01	0.01	0.01	0.01	0.01	0.01	0.01	0.01
IGFBP3	0.01	0.01	0.01	0.01	0.01	0.01	0.01	0.01	0.01	0.01	0.01	0.01
TNS3	270.162	246.466	252.493	423.156	402.736	414.249	335.997	344.84	323.222	341.505	369.152	373.528
HUS1	955.356	885.919	896.562	908.185	896.199	859.751	970.112	896.567	1011.17	997.874	973.971	1013.98
PKD1L1	5.61868	5.56081	5.72659	5.8638	4.98192	1.12655	0.01	2.09988	1.13226	1.846	0.854719	0.987796
SUN3	13.0969	6.67097	7.63212	12.5539	7.46789	10.0589	15.1531	5.23469	10.1104	5.51799	4.2336	2.94339
C7orf57	0.01	0.01	0.01	0.01	0.01	0.01	0.01	0.01	0.01	0.01	0.01	0.01
UPP1	27.1186	14.4421	20.9708	18.4076	27.3556	20.1078	28.4032	17.7739	23.5775	21.124	21.128	26.4105
ABCA13	2.81434	1.12016	0.01	2.51877	1.25298	4.47619	0.01	1.05494	0.01	0.927998	0.854719	0.01
VWC2	0.01	1.12016	0.01	0.846257	2.49596	0.01	0.01	0.01	0.01	0.01	0.01	0.01
ZPBP	0.01	0.01	0.01	0.01	2.49596	0.01	0.01	0.01	0.01	0.01	0.01	0.01
C7orf72	0.01	0.01	0.01	0.01	0.01	0.01	0.01	0.01	0.01	0.01	0.01	0.01
IKZF1	7892.36	7811.1	8250	6596.4	6599	6904.73	7116.3	6985.42	7158.93	7008.92	7314.43	6926.72
FIGNL1	1361.05	1295.57	1276.71	1365.62	1392.15	1442.59	2439.93	2413.82	2434.2	2607.12	2561.2	2542.28
DDC	0.01	1.12016	0.01	0.01	1.25298	0.01	0.01	0.01	0.01	0.01	0.01	0.987796
GRB10	0.01	0.01	0.01	1.68251	1.25298	0.01	0.01	0.01	0.01	0.01	0.01	0.01
COBL	0.94478	0.01	0.962765	0.846257	1.25298	0.01	0.01	0.01	0.01	0.01	0.854719	0.01
POM121L12	0.01	2.23032	0.01	0.01	0.01	0.01	0.01	0.01	0.01	0.01	0.01	0.01
VSTM2A	0.01	0.01	0.01	0.01	0.01	1.12655	0.01	0.01	0.01	0.01	0.01	0.01
SEC61G	480.487	511.794	473.534	447.407	466.128	474.542	642.643	636.377	659.901	641.691	573.574	635.577
EGFR	1.87956	0.01	0.01	0.01	0.01	0.01	0.01	1.05494	0.01	0.01	0.01	0.01
LANCL2	696.421	682.759	674.567	725.881	693.593	686.686	800.699	788.938	788.961	805.094	762.792	763.669
VOPP1	335.596	308.635	316.328	425.665	416.409	413.132	411.712	384.547	396.169	594.873	582.022	560.287
SEPT14	0.01	0.01	0.01	0.01	0.01	0.01	0.01	0.01	0.01	0.01	0.01	0.01
AC092647.5	0.01	0.01	0.01	2.51877	0.01	2.24309	0.01	0.01	1.13226	0.01	2.54416	0.01
ZNF713	207.531	198.729	239.154	261.758	246.12	216.62	123.994	121.223	132.437	126.694	161.351	162.324
NIPSNAP2	1907.9	1936.13	1976.04	1880.75	1832.16	1687.11	2225.09	2368.88	2192.91	2221.57	2203.88	2157.03
MRPS17	200.053	205.39	189.61	173.951	172.784	169.725	299.085	318.716	318.733	258.885	301.575	290.415
PSPH	974.051	966.96	966.113	849.647	914.844	859.751	1346.8	1341.71	1434.26	1176.88	1247.66	1276.03
CCT6A	12241.9	12477.1	12357.4	11333	11408.1	10932.1	17180.8	17855.9	17105.5	15489.4	15480.3	15728.8
SUMF2	8928.1	8879.08	9487.64	7386.67	7527.5	7439.56	6566.42	6530.87	6773.99	6360.82	6312.6	6351.77
PHKG1	20.5752	18.8827	11.4432	23.4252	21.1407	18.9913	21.7781	18.8189	19.0885	17.452	17.7491	22.4993
CHCHD2	3968.15	3865.59	3843.46	3313.26	3520.13	3253.63	6262.61	6511.02	6344.16	6036.76	5881.79	5936.21
NUPR2	0.01	0.01	0.01	0.01	0.01	0.01	0.01	0.01	0.01	0.01	0.01	0.01
ZNF479	0.01	0.01	0.01	0.01	0.01	0.01	0.01	0.01	0.01	0.01	0.01	0.01
ZNF716	0.01	0.01	0.01	0.01	0.01	0.01	0.01	0.01	0.01	0.01	0.01	0.01
AC115220.1	0.01	0.01	0.01	0.01	0.01	0.01	0.01	0.01	1.13226	0.01	0.01	0.01
ZNF727	0.01	0.01	0.01	0.01	0.01	0.01	0.01	0.01	0.01	0.01	0.01	0.01
ZNF735	0.01	1.12016	0.01	0.01	0.01	0.01	0.01	0.01	0.01	0.01	0.01	0.01
ZNF679	0.01	0.01	0.962765	0.01	0.01	0.01	0.01	0.01	0.01	0.01	0.01	0.01
ZNF736	2325.74	2434.59	2218.05	2175.95	2089.46	2210.77	2423.85	2390.83	2397.16	2384.05	2347.48	2372.14
ZNF680	917.03	939.206	929.908	993.483	1034.17	1022.77	785.556	824.466	772.127	830.798	930.046	898.604
ZNF107	1897.61	1862.86	1840.75	2113.23	2130.48	2158.29	1576.78	1514.13	1499.35	1742.37	1875.29	1910.62
ZNF138	364.574	380.795	321.092	373.817	340.587	342.79	300.978	329.165	323.222	313.047	356.482	363.75
ZNF273	1288.14	1338.86	1073.78	1278.65	1201.97	1263.94	1092.2	987.476	993.213	1027.25	1030.57	1041.36
ZNF117	1021.73	1028.02	846.065	939.963	841.508	927.86	441.051	406.491	439.937	438.813	395.339	458.596
ERV3-1	694.552	599.497	528.794	658.98	523.305	621.926	262.174	275.874	288.432	268.065	256.805	274.771
ZNF92	874.965	870.376	901.325	904.84	908.629	885.431	849.914	891.342	832.729	858.338	871.76	880.026
VKORC1L1	1373.2	1382.16	1455.83	1277.81	1262.88	1242.73	1996.05	2056.45	2062.73	1791.94	1907.39	1839.24
GUSB	3975.63	3998.81	4254.1	3413.61	3568.61	3336.25	3414.77	3407.55	3494.74	3168.94	2968.35	3188.6
ASL	389.813	369.694	375.399	379.671	339.344	361.771	379.533	320.806	337.811	328.653	317.624	360.817
AC068533.4	0.01	0.01	0.01	0.01	0.01	0.01	0.01	0.01	0.01	0.01	0.01	0.01
CRCP	1175.03	1277.81	1239.56	1195.02	1073.95	1181.32	1333.55	1392.91	1350.09	1273.27	1307.64	1254.52
TPST1	4.6839	13.3319	6.67935	20.0802	21.1407	17.8747	2.84932	5.23469	1.13226	5.51799	5.07832	3.92118
KCTD7	685.204	688.31	637.41	666.507	645.117	719.066	455.248	414.85	476.972	452.583	424.904	471.308
RABGEF1	1237.66	1236.73	1234.79	1307.08	1272.82	1307.49	992.826	918.511	950.567	1131.9	1244.28	1175.32
TMEM248	2803.42	2608.89	2778.27	2573.17	2637.62	2789.14	2808.1	2794.17	2761.9	2968.82	2940.48	2814.11
SBDS	572.096	580.624	607.874	514.308	536.978	564.982	788.395	913.286	784.472	694.016	725.624	738.246
TYW1	1196.53	1166.79	1225.27	1041.99	975.75	1095.34	1178.33	1248.71	1115.54	1107.12	1063.51	1041.36
AUTS2	4.6839	3.34048	9.53765	10.0451	8.71087	10.0589	4.7422	4.18975	4.49905	6.43599	5.92304	4.89898
GALNT17	0.01	0.01	0.962765	0.01	0.01	1.12655	0.01	0.01	0.01	0.01	0.01	0.01
CALN1	1.87956	1.12016	0.01	1.68251	1.25298	0.01	0.01	0.01	0.01	0.01	0.01	0.01
TYW1B	334.661	343.05	313.47	288.519	318.213	310.41	307.603	311.402	267.109	283.671	250.892	280.637
POM121	2553.83	2547.83	2792.56	2293.03	2320.66	2374.9	2821.35	2802.53	2775.37	2628.24	2695.51	2371.17
TRIM74	16.836	12.2218	6.67935	10.8813	4.98192	10.0589	0.956441	2.09988	3.37679	6.43599	4.2336	3.92118
NSUN5	599.204	579.514	636.457	572.846	569.295	566.099	805.431	775.354	836.096	717.884	712.108	665.889
TRIM50	0.94478	0.01	0.01	0.01	0.01	1.12655	1.90288	0.01	1.13226	0.927998	1.69944	0.01
FKBP6	0.01	0.01	0.01	0.846257	0.01	0.01	0.01	0.01	0.01	0.01	0.01	0.01
FZD9	4.6839	2.23032	7.63212	3.35503	7.46789	3.35964	6.63509	4.18975	5.62131	4.59999	7.61247	4.89898
BAZ1B	8179.34	8246.29	8237.61	7974.55	7881.75	7921.91	10635.2	10876.8	10547	10367.9	10591.1	10447.8
BCL7B	874.965	782.674	841.301	825.395	857.667	811.739	941.719	936.274	915.777	949.22	908.083	953.361
TBL2	1216.16	1125.71	1201.45	1118.92	1121.18	1003.79	1185.9	1347.98	1283.88	1109.87	1073.65	1158.7
MLXIPL	0.01	1.12016	0.962765	1.68251	0.01	2.24309	1.90288	0.01	1.13226	0.01	0.01	0.987796
VPS37D	0.94478	3.34048	3.82106	9.20882	2.49596	2.24309	3.79576	1.05494	0.01	1.846	2.54416	0.01
DNAJC30	188.836	213.161	197.232	200.712	192.672	208.804	202.548	188.099	210.995	181.774	206.122	171.124
BUD23	1608.77	1700.78	1732.14	1484.37	1470.46	1433.66	2144.64	2127.5	2169.34	1967.28	1914.14	1830.44
STX1A	25.2491	27.764	23.8291	46.0041	50.9722	54.7208	45.4392	51.212	49.3896	82.6298	89.5502	79.2115
ABHD11	109.379	101.035	107.672	104.542	93.2336	101.616	165.637	174.515	178.45	145.972	146.991	157.435
CLDN3	0.01	0.01	0.01	0.01	0.01	0.01	0.01	1.05494	0.01	0.01	0.01	0.01
CLDN4	2.81434	4.45064	3.82106	9.20882	2.49596	6.70928	1.90288	2.09988	6.74358	4.59999	5.07832	4.89898
METTL27	3.74912	1.12016	0.962765	5.02754	1.25298	2.24309	0.01	0.01	0.01	2.76399	2.54416	0.987796
TMEM270	0.01	0.01	0.01	0.01	0.01	0.01	0.01	0.01	0.01	0.01	0.01	0.01
ELN	0.94478	0.01	1.91553	2.51877	2.49596	4.47619	2.84932	4.18975	5.62131	2.76399	2.54416	5.87678
LIMK1	661.835	677.208	689.812	623.857	703.537	692.269	728.769	775.354	724.992	759.194	822.767	773.447
EIF4H	5590.93	5586.34	5950.98	5390.52	5553.65	5432.01	7718.24	7980.2	7630.28	7232	7005.27	6884.67
LAT2	18.7056	19.9929	20.9708	11.7176	16.1688	11.1755	32.189	30.3132	28.0666	32.1399	31.2646	29.3439
RFC2	594.53	619.48	644.079	608.805	558.108	569.449	1219.03	1241.4	1197.46	1169.54	1132.78	1159.68
CLIP2	206.596	182.076	215.335	351.238	330.643	358.421	148.601	130.627	144.782	325.899	288.904	298.238
GTF2IRD1	778.682	713.844	782.23	728.39	768.172	777.126	603.839	578.906	603.787	577.431	560.904	511.397
GTF2I	3778.39	3963.29	3842.51	3941.29	3885.57	3826.41	3957.08	3905.99	3934.66	3845.5	3913.59	3936.62
NCF1	12.1621	16.6624	19.0653	5.8638	8.71087	16.7582	48.2785	26.1335	38.1669	40.4019	30.4199	37.1662
GTF2IRD2	38.336	29.9844	29.5457	42.6591	33.5705	27.9237	15.1531	15.6841	12.3549	23.8779	32.1093	30.3217
CASTOR2	247.727	233.144	270.595	384.688	348.045	347.256	144.815	154.661	150.393	263.475	243.289	255.215
RCC1L	1332.07	1432.12	1428.2	1292.86	1326.27	1325.35	1834.21	1830.74	1750.74	1669.85	1742.67	1671.06
GTF2IRD2B	44.8795	37.7555	31.4512	41.8228	31.0845	43.5553	21.7781	25.0885	30.3111	33.9759	29.5752	21.5215
TRIM73	11.2274	8.89129	3.82106	10.8813	19.8977	17.8747	4.7422	0.01	2.25453	5.51799	2.54416	4.89898
POM121C	1442.38	1276.7	1434.87	1350.56	1325.03	1328.7	1615.58	1559.06	1526.29	1623.95	1617.65	1572.31
SPDYE5	0.01	0.01	0.01	0.01	0.01	0.01	0.01	0.01	0.01	0.01	0.01	0.01
HIP1	665.574	627.251	663.134	444.062	468.614	428.764	235.674	212.132	221.096	261.639	257.649	224.903
CCL26	0.01	0.01	0.01	0.846257	0.01	1.12655	0.01	0.01	0.01	0.01	0.01	0.01
CCL24	6.55346	6.67097	3.82106	3.35503	0.01	3.35964	1.90288	1.05494	1.13226	0.01	0.01	0.01
RHBDD2	383.27	398.558	415.415	441.554	444.997	395.267	381.426	380.367	414.125	428.715	440.953	416.551
POR	675.856	722.725	721.253	625.53	631.444	656.539	743.913	707.433	787.839	638.019	631.015	612.11
TMEM120A	393.553	404.109	396.36	372.144	356.746	338.324	260.281	276.919	283.943	268.065	263.562	243.481
STYXL1	240.249	290.872	276.312	299.39	287.139	278.03	139.137	125.403	152.638	157.906	168.954	190.68
MDH2	3086.66	3119.56	3259.42	2621.67	2623.94	2751.18	4647.03	4769.11	4527.22	3940.06	3972.72	3930.75
SRRM3	0.01	4.45064	0.962765	0.01	1.25298	1.12655	0.01	0.01	0.01	0.01	0.01	0.01
HSPB1	1073.14	965.85	1251.94	960.033	1060.27	1076.36	1454.69	1421.13	1384.88	1134.66	1210.49	1147.94
YWHAG	12964.5	13498.5	14061.9	10739.2	10826.4	10632.9	14745.6	15186.1	15068.6	12031.3	12513.7	12358.4
SSC4D	21.51	21.1031	17.1598	24.2614	12.4398	16.7582	16.0995	16.729	24.6998	21.124	21.9727	15.6547
ZP3	295.401	297.533	337.289	210.747	233.69	253.466	320.853	266.469	327.711	299.277	275.388	268.904
DTX2	323.444	288.652	318.233	296.881	338.101	313.76	300.978	330.21	295.165	285.507	325.227	299.216
UPK3B	2.81434	8.89129	0.01	0.846257	4.98192	3.35964	0.01	0.01	1.13226	1.846	0.854719	1.96559
SPDYE16	0.01	2.23032	0.01	0.01	0.01	0.01	0.01	1.05494	1.13226	0.01	1.69944	0.01
POMZP3	38.336	33.3148	45.7427	52.6942	57.1871	48.0215	51.1178	39.7176	37.0447	45.9099	44.7801	50.8554
CCDC146	79.4663	68.84	84.8061	97.852	85.7757	82.6344	28.4032	30.3132	26.9443	42.2379	34.6435	28.3661
FGL2	14.0317	11.1116	13.3487	15.8989	19.8977	20.1078	5.68865	8.3695	5.62131	9.18998	5.92304	9.78796
GSAP	14.0317	14.4421	9.53765	14.2264	19.8977	11.1755	29.3497	40.7626	31.4334	39.4839	30.4199	39.1218
PTPN12	263.618	274.22	264.879	257.577	257.307	256.816	153.333	146.301	131.315	185.446	197.674	165.258
RSBN1L	2952.98	2990.78	2869.74	3200.36	3251.65	3175.47	2639.63	2832.84	2668.75	2944.95	2934.56	3043.89
TMEM60	372.053	401.888	370.635	338.694	324.428	361.771	355.872	327.076	303.021	333.243	305.798	320.727
PHTF2	1432.09	1510.94	1355.79	1376.49	1398.36	1353.26	1492.55	1528.75	1408.45	1334.78	1497.7	1552.75
MAGI2	17.7708	13.3319	21.9236	23.4252	26.1126	13.4086	7.58153	8.3695	5.62131	17.452	10.9914	14.6769
GNAI1	949.747	1013.59	945.153	1040.31	1067.73	1058.5	931.308	1000.02	894.454	930.86	890.344	932.827
CD36	38.336	39.9758	53.3648	21.7527	13.6828	12.292	5.68865	5.23469	4.49905	1.846	1.69944	0.987796
GNAT3	0.01	0.01	0.01	0.01	0.01	0.01	0.01	0.01	0.01	0.01	0.01	0.01
SEMA3C	0.01	0.01	0.01	1.68251	0.01	1.12655	0.01	0.01	0.01	0.01	0.01	0.01
HGF	14.9665	11.1116	22.8764	5.8638	7.46789	7.82582	5.68865	2.09988	2.25453	4.59999	1.69944	3.92118
CACNA2D1	13.0969	18.8827	17.1598	18.4076	11.1968	34.6229	17.9924	11.5043	14.5994	33.0579	27.8857	25.4327
PCLO	0.01	0.01	0.01	0.01	0.01	1.12655	0.01	0.01	0.01	0.01	0.01	0.01
SEMA3E	0.01	0.01	0.01	0.01	0.01	0.01	0.01	0.01	0.01	0.01	0.01	0.01
SEMA3A	11.2274	11.1116	13.3487	17.5714	26.1126	24.574	10.4208	6.27963	4.49905	8.27198	5.92304	19.5659
SEMA3D	2.81434	2.23032	1.91553	2.51877	0.01	1.12655	2.84932	1.05494	5.62131	5.51799	6.76775	4.89898
GRM3	0.01	0.01	0.01	0.01	0.01	0.01	0.01	0.01	0.01	0.01	0.01	0.01
KIAA1324L	716.052	737.157	747.93	960.033	928.517	942.375	345.461	372.008	366.99	615.987	583.711	649.267
DMTF1	2083.64	1962.77	1672.11	1953.51	1911.71	1981.88	1564.48	1475.46	1589.13	1591.82	1512.9	1793.29
TMEM243	178.553	214.271	214.382	204.893	216.289	206.571	215.799	189.144	207.629	170.758	201.898	201.436
CROT	102.836	116.577	97.192	112.905	130.523	120.597	101.279	110.773	111.114	110.17	133.476	100.723
ABCB4	31.7925	36.6453	22.8764	25.0977	18.6547	27.9237	28.4032	22.9986	19.0885	20.206	19.4385	26.4105
ABCB1	807.66	880.368	802.238	1126.45	1113.72	1050.68	508.249	455.603	405.147	472.779	457.003	446.863
RUNDC3B	7.48824	1.12016	3.82106	10.0451	8.71087	6.70928	3.79576	8.3695	5.62131	5.51799	11.8361	8.81016
SLC25A40	894.595	842.622	798.427	914.039	918.573	899.946	1129.11	1099.28	1109.93	1119.97	1180.93	1214.43
DBF4	861.878	860.385	861.309	888.115	913.601	822.905	1421.56	1376.19	1375.9	1241.14	1327.06	1345.46
ADAM22	544.987	558.421	542.133	841.284	865.125	873.149	626.554	684.444	625.11	725.228	770.394	810.603
SRI	2154.68	2112.65	2198.99	2160.06	2033.53	1991.93	3004.01	3142.14	2886.47	2758.59	2465.75	2508.06
STEAP4	0.01	0.01	0.01	0.01	0.01	1.12655	0.01	0.01	0.01	0.01	0.01	0.01
ZNF804B	0.01	0.01	0.01	0.01	0.01	0.01	0.01	0.01	0.01	0.01	0.01	0.01
TEX47	0.01	0.01	0.01	0.01	0.01	0.01	0.01	0.01	0.01	0.01	0.01	0.01
STEAP1	0.01	1.12016	0.962765	3.35503	6.2249	1.12655	11.3673	10.4594	7.86584	8.27198	13.5255	10.7658
STEAP2	0.01	0.01	0.01	0.01	0.01	0.01	0.01	0.01	0.01	0.01	0.01	0.01
CFAP69	5.61868	6.67097	4.77382	11.7176	9.95385	11.1755	8.52797	11.5043	6.74358	6.43599	7.61247	5.87678
FAM237B	0.01	0.01	0.01	0.01	0.01	0.01	0.01	1.05494	0.01	0.01	0.01	0.01
GTPBP10	837.573	860.385	734.592	811.179	805.462	802.807	797.86	853.724	818.14	777.554	890.344	808.647
CLDN12	148.64	147.661	115.295	174.788	176.513	164.142	144.815	147.346	122.337	141.382	138.544	148.635
CDK14	1247.01	1278.92	1279.57	1002.68	976.993	1001.55	1118.7	1081.52	1117.78	989.612	954.543	949.45
FZD1	353.357	390.787	346.816	422.32	418.895	443.279	354.925	363.648	361.379	469.107	413.078	414.595
MTERF1	190.705	220.932	195.327	208.238	206.345	164.142	198.763	164.065	179.572	220.33	190.072	227.836
AKAP9	8413.03	8753.63	8317.65	10723.3	10470.9	10464.3	6771.79	6643.73	6818.88	7595.53	7672.6	7743.18
CYP51A1	81.3359	106.585	104.814	98.6883	104.42	97.1495	171.316	182.874	185.183	179.938	165.575	157.435
LRRD1	1.87956	1.12016	0.962765	0.01	1.25298	0.01	1.90288	2.09988	0.01	0.01	0.854719	0.987796
KRIT1	1700.38	1605.3	1482.51	1697.61	1746.4	1715.03	1617.48	1625.93	1582.4	1799.29	1686.91	1680.84
ANKIB1	1688.22	1825.12	1647.34	1814.69	1730.24	1759.69	1379.92	1457.7	1435.38	1538.57	1503.61	1517.55
GATAD1	1234.86	1282.25	1205.26	1377.32	1343.67	1329.82	867.896	891.342	792.328	932.696	918.22	983.673
ERVW-1	0.01	1.12016	0.01	0.01	0.01	0.01	0.01	0.01	0.01	0.01	0.01	0.987796
PEX1	1606.9	1629.73	1442.5	1686.74	1752.61	1667.01	1341.12	1382.46	1297.35	1460.54	1366.77	1482.35
RBM48	696.421	585.065	656.465	653.126	745.799	628.626	520.552	540.243	553.286	573.759	603.984	591.577
FAM133B	583.313	585.065	521.172	561.974	596.641	616.344	780.824	796.253	784.472	727.982	726.469	791.047
CDK6	69822.5	71180.2	70115.9	64823.3	64502	67465.1	61898.2	60585.5	60304.8	62084.2	64776.5	60198
SAMD9	986.203	970.291	1015.66	948.325	917.33	955.774	768.52	768.039	751.926	854.666	832.903	817.447
SAMD9L	788.03	872.597	808.907	858.009	852.695	922.277	564.089	527.704	534.207	666.477	615.81	687.401
HEPACAM2	0.01	1.12016	0.01	0.01	0.01	2.24309	0.956441	0.01	0.01	0.01	0.01	0.01
VPS50	529.096	531.777	500.211	486.711	515.847	552.7	499.731	490.086	493.806	510.417	505.152	528.02
CALCR	0.01	0.01	0.01	0.01	0.01	0.01	0.01	0.01	0.01	0.01	0.01	0.01
GNGT1	0.01	0.01	0.01	0.01	0.01	1.12655	0.01	0.01	0.01	0.01	0.01	0.01
TFPI2	0.01	0.01	0.01	0.01	0.01	0.01	0.01	0.01	0.01	0.01	0.01	0.01
GNG11	9.3578	5.56081	1.91553	13.3901	9.95385	6.70928	2.84932	2.09988	2.25453	5.51799	5.92304	4.89898
BET1	291.662	305.304	308.706	341.203	335.615	314.876	293.407	279.008	280.576	304.785	284.68	304.105
COL1A2	0.94478	0.01	0.01	0.846257	0.01	0.01	0.01	0.01	0.01	0.01	0.01	0.01
CASD1	1344.22	1383.27	1290.05	1319.62	1305.14	1252.78	1228.49	1251.85	1205.32	1124.56	1177.55	1147.94
SGCE	1.87956	1.12016	5.72659	2.51877	2.49596	3.35964	0.956441	0.01	1.13226	0.01	0.854719	0.01
PEG10	5.61868	5.56081	4.77382	9.20882	2.49596	4.47619	4.7422	6.27963	10.1104	14.698	3.38888	6.85457
PPP1R9A	1.87956	2.23032	6.67935	8.37257	1.25298	3.35964	6.63509	5.23469	2.25453	0.927998	2.54416	6.85457
AC002429.2	0.01	0.01	0.01	0.01	0.01	0.01	0.01	0.01	0.01	0.01	0.01	0.01
PON1	0.94478	0.01	0.962765	0.01	0.01	0.01	0.01	0.01	0.01	0.01	0.01	0.01
PON3	0.01	0.01	0.01	0.01	0.01	0.01	0.956441	1.05494	0.01	0.927998	0.01	0.01
PON2	802.052	771.572	686.953	785.255	769.415	853.051	846.128	795.208	808.039	767.456	794.891	793.98
ASB4	0.01	0.01	0.01	0.01	0.01	0.01	0.01	0.01	0.01	0.01	0.01	0.01
PDK4	0.01	0.01	0.01	0.01	0.01	0.01	0.01	0.01	0.01	0.01	0.01	0.01
DYNC1I1	25.2491	16.6624	13.3487	20.0802	29.8415	17.8747	22.7246	12.5493	13.4772	22.96	37.1776	27.3883
SLC25A13	952.551	952.528	951.822	845.466	852.695	801.69	1183.06	1228.86	1145.84	1091.51	1124.33	1075.59
SEM1	2242.55	2049.37	2185.65	2057.2	1968.89	2077.9	2556.35	2803.58	2576.73	2487.78	2538.39	2478.72
DLX6	0.01	0.01	0.01	1.68251	0.01	1.12655	1.90288	1.05494	0.01	0.01	0.854719	0.987796
DLX5	0.01	0.01	0.01	0.01	0.01	0.01	0.01	0.01	0.01	0.01	0.01	0.01
SDHAF3	386.074	371.914	364.919	357.928	319.456	336.09	562.196	637.422	612.766	514.089	471.363	530.953
TAC1	0.01	0.01	0.01	0.01	0.01	0.01	0.01	0.01	0.01	0.01	0.01	0.987796
ASNS	22.4447	14.4421	28.5929	20.0802	18.6547	15.6416	24.6175	27.1784	25.822	20.206	19.4385	18.5881
OCM2	0.94478	0.01	0.01	0.01	0.01	0.01	0.01	0.01	0.01	0.01	0.01	0.01
LMTK2	1525.57	1640.83	1661.63	1799.63	1840.86	1916	1660.07	1616.53	1745.13	2021.44	2000.31	1934.09
BHLHA15	0.01	0.01	0.01	0.01	0.01	0.01	0.01	0.01	0.01	0.927998	0.01	0.01
TECPR1	677.726	647.234	659.323	765.185	824.106	810.623	540.428	483.816	502.784	622.413	608.208	596.466
BRI3	594.53	603.938	630.74	605.46	616.529	607.411	494.999	430.524	466.871	444.321	460.382	429.262
BAIAP2L1	1.87956	1.12016	0.962765	1.68251	2.49596	2.24309	3.79576	7.32457	6.74358	8.27198	5.92304	6.85457
NPTX2	0.01	0.01	0.01	0.01	0.01	0.01	0.01	0.01	0.01	0.01	0.01	0.01
TMEM130	13.0969	6.67097	14.3015	5.8638	8.71087	4.47619	2.84932	5.23469	5.62131	1.846	3.38888	3.92118
TRRAP	7499.75	7322.63	7000.92	7639.21	7327.38	7776.76	7363.32	7117.08	7208.3	8164.68	7892.22	7026.45
SMURF1	1295.62	1373.28	1254.8	1301.23	1367.29	1380.06	1442.39	1426.35	1408.45	1484.41	1458	1481.37
KPNA7	0.94478	0.01	1.91553	0.01	0.01	2.24309	0.956441	0.01	0.01	0.927998	1.69944	0.987796
AC004922.1	3.74912	2.23032	0.01	1.68251	1.25298	0.01	1.90288	3.14481	5.62131	3.68199	2.54416	3.92118
ARPC1A	124.336	126.568	131.492	149.7	133.009	138.462	240.406	212.132	261.497	224.92	222.171	262.059
ARPC1B	392.618	449.625	474.487	396.396	411.437	359.538	512.981	528.749	515.129	370.881	423.214	386.239
PDAP1	1929.4	1948.34	2105.62	1978.59	1971.38	1840.08	2866.78	3116.02	3077.26	2825.61	2773.22	2712.42
BUD31	1054.44	1057.99	1141.42	1082.96	1004.34	1017.18	1287.17	1320.81	1371.42	1279.7	1225.7	1232.03
PTCD1	140.227	126.568	175.319	168.098	125.551	144.044	192.137	173.47	170.594	151.48	157.128	151.568
ATP5J2-PTCD1	1.87956	3.34048	3.82106	0.846257	2.49596	1.12655	4.7422	0.01	1.13226	3.68199	2.54416	0.01
CPSF4	622.574	662.776	685.048	651.454	633.93	701.201	889.664	864.174	898.943	932.696	870.916	884.915
ATP5J2	794.573	837.072	828.915	781.074	779.359	712.367	1343.01	1353.2	1228.89	1162.2	1074.49	1104.92
ZNF789	312.227	326.397	227.721	260.922	282.167	304.827	315.175	300.952	323.222	301.113	295.662	300.193
ZNF394	1231.12	1140.15	1212.88	1368.13	1275.31	1307.49	977.683	1094.06	1033.61	1093.35	982.419	1010.07
ZKSCAN5	831.03	914.783	809.86	817.869	923.545	870.916	795.967	826.556	776.616	794.078	781.375	799.847
FAM200A	272.031	253.127	254.398	255.905	262.279	275.797	240.406	247.66	236.807	201.052	238.221	230.77
ZNF655	2334.16	2338.01	2025.59	2171.77	2049.69	2116.98	1828.53	1771.18	1827.05	1686.37	1718.17	1791.33
AC005020.2	0.01	0.01	0.01	0.01	0.01	0.01	0.01	0.01	0.01	0.01	0.01	0.01
TMEM225B	31.7925	28.8742	39.0733	29.279	34.8135	46.9049	23.671	12.5493	24.6998	14.698	18.5938	16.6325
ZSCAN25	815.139	815.978	760.316	922.401	871.34	886.548	888.718	807.747	931.488	927.188	910.617	936.739
CYP3A5	0.01	0.01	0.01	0.01	0.01	0.01	0.01	1.05494	0.01	0.01	0.01	0.01
CYP3A7-CYP3A51P	0.01	0.01	0.01	0.01	0.01	0.01	0.01	0.01	0.01	0.01	0.01	0.01
CYP3A7	0.01	0.01	0.01	0.01	0.01	0.01	0.01	0.01	0.01	0.01	0.01	0.01
CYP3A4	0.01	0.01	0.01	0.01	1.25298	1.12655	0.01	0.01	0.01	0.927998	0.01	0.01
CYP3A43	0.01	0.01	0.01	0.01	0.01	0.01	0.01	0.01	0.01	0.01	0.01	0.01
OR2AE1	0.94478	0.01	0.962765	0.01	0.01	1.12655	0.956441	0.01	0.01	0.927998	0.854719	0.987796
TRIM4	1320.85	1417.69	1404.39	1409.1	1366.05	1460.45	1104.51	1040.77	987.601	1053.87	1059.29	1056.03
GJC3	7.48824	6.67097	3.82106	14.2264	14.9258	8.94237	8.52797	5.23469	7.86584	10.108	5.07832	4.89898
AZGP1	0.01	0.01	0.01	0.01	0.01	0.01	0.01	0.01	0.01	0.01	0.01	0.01
ZKSCAN1	7808.23	8007.6	7817.44	8431.99	8492.06	8697.91	5828.19	5831.81	5664.07	6420.49	6545.74	6243.24
ZSCAN21	156.118	169.865	168.649	197.367	200.13	187.59	138.19	152.571	170.594	166.168	147.836	160.369
ZNF3	1396.57	1366.62	1296.72	1423.32	1336.21	1305.25	1388.44	1306.18	1323.16	1264.09	1256.95	1272.12
COPS6	1662.98	1764.06	1832.18	1673.36	1788.66	1737.36	2562.97	2493.23	2417.36	2343.66	2276.53	2297.83
MCM7	7806.36	7812.21	7822.21	6634.03	6754.37	6786.38	13707.3	14196.5	13631	12883.2	12066	12319.3
AP4M1	362.705	379.685	365.872	311.097	338.101	374.053	304.764	300.952	320.977	312.129	307.488	291.393
TAF6	774.008	792.665	809.86	778.565	756.985	771.544	981.469	941.499	999.946	883.124	931.735	897.627
CNPY4	182.292	196.509	183.894	194.858	222.504	192.056	162.798	161.975	154.882	159.742	150.37	166.235
MBLAC1	28.9882	33.3148	31.4512	30.1152	43.5143	34.6229	35.9748	32.4031	24.6998	39.4839	32.1093	33.2551
LAMTOR4	2064.01	1850.65	2100.86	1678.38	1736.45	1601.14	1878.7	1834.92	1765.33	1593.65	1420.83	1494.08
C7orf43	495.444	429.642	494.495	413.957	420.138	486.824	403.194	412.761	364.745	393.831	386.047	394.062
GAL3ST4	47.6838	63.2892	46.6955	63.5655	52.2152	48.0215	33.1354	16.729	17.9662	30.3039	18.5938	25.4327
GPC2	200.988	213.161	218.193	239.179	244.877	208.804	147.655	128.537	152.638	140.464	130.941	129.079
STAG3	5.61868	4.45064	4.77382	2.51877	2.49596	1.12655	14.2066	5.23469	2.25453	3.68199	4.2336	5.87678
GATS	387.009	346.38	353.486	518.489	502.174	561.633	155.226	148.391	158.249	235.935	262.718	220.992
PVRIG	0.01	0.01	0.01	0.01	0.01	0.01	0.01	0.01	0.01	0.01	0.01	0.01
SPDYE3	0.01	0.01	0.01	0.01	0.01	0.01	0.01	0.01	0.01	0.01	0.01	0.01
PILRB	102.836	94.3737	92.4282	100.361	99.4485	83.751	95.6005	105.549	121.214	110.17	112.358	121.257
PILRA	28.0534	36.6453	39.0733	30.9515	23.6266	37.9726	20.8317	13.5942	14.5994	20.206	19.4385	22.4993
ZCWPW1	112.184	135.45	121.964	91.162	109.392	82.6344	51.1178	53.3018	61.7345	67.0239	54.9168	47.922
MEPCE	5261.89	5450.9	5771.86	5308.57	5451.72	5333.75	5786.55	5814.05	5992.89	5546.55	5391.85	5470.78
PPP1R35	399.161	350.821	384.927	366.29	369.175	364.004	292.46	306.177	301.899	270.819	308.333	305.082
C7orf61	16.836	15.5523	13.3487	10.0451	8.71087	11.1755	6.63509	11.5043	13.4772	12.862	7.61247	17.6103
TSC22D4	1867.7	1946.12	2168.5	2099.01	2175.23	2188.44	1718.75	1617.57	1709.22	1767.16	1800.11	1711.15
NYAP1	6.55346	6.67097	11.4432	5.02754	11.1968	13.4086	5.68865	8.3695	3.37679	3.68199	2.54416	5.87678
AGFG2	172.01	225.373	187.705	200.712	175.27	164.142	178.887	204.818	205.384	183.61	195.985	209.258
SAP25	0.01	0.01	0.01	0.01	0.01	0.01	0.01	0.01	1.13226	0.01	0.01	0.01
LRCH4	446.835	400.778	466.865	441.554	467.371	418.715	307.603	311.402	301.899	335.997	301.575	307.038
FBXO24	34.5969	36.6453	38.1206	37.6416	37.2994	25.6906	12.3137	14.6391	10.1104	11.026	10.9914	9.78796
PCOLCE	54.2273	51.0774	63.8452	60.2205	75.8318	65.8862	49.2249	27.1784	35.9224	51.4179	43.9354	35.2107
MOSPD3	108.445	85.4924	101.003	109.56	115.607	123.947	170.369	158.841	176.205	179.02	197.674	179.924
TFR2	39.2708	51.0774	46.6955	66.9105	58.4301	49.138	133.458	112.863	138.048	102.826	110.668	107.568
ACTL6B	0.01	0.01	0.01	0.01	0.01	0.01	0.01	0.01	0.01	0.01	0.01	0.01
GNB2	1987.35	1973.88	2145.64	1807.16	1904.26	1994.16	2555.4	2426.36	2568.87	2148.13	2376.21	2300.76
GIGYF1	2603.37	2563.37	2635.36	2828.23	3039.1	2781.33	2816.62	2712.67	2862.9	2708.1	2567.96	2822.91
POP7	212.205	264.228	255.351	216.6	258.55	230.019	529.07	531.883	544.308	453.501	467.14	459.574
EPO	1.87956	3.34048	0.01	0.846257	1.25298	1.12655	0.956441	2.09988	0.01	0.927998	0.01	0.987796
ZAN	0.01	0.01	0.962765	0.01	6.2249	0.01	0.956441	1.05494	3.37679	1.846	1.69944	0.01
EPHB4	1384.42	1338.86	1451.07	1607.3	1635.77	1675.95	1464.15	1523.53	1500.48	1606.51	1637.08	1515.59
SLC12A9	1505.01	1568.67	1509.19	1085.47	1009.31	1055.15	1239.85	1199.6	1380.39	917.09	860.779	905.449
TRIP6	832.899	888.139	920.381	790.273	815.406	800.574	896.289	920.6	1020.15	862.01	846.419	848.737
SRRT	3441.87	3323.83	3609.08	3616.82	3625.79	3561.79	5846.18	5955.11	5517.05	5424.46	5290.49	5296.73
UFSP1	16.836	21.1031	16.207	15.0626	23.6266	11.1755	20.8317	30.3132	25.822	12.862	20.2833	18.5881
ACHE	0.01	1.12016	0.962765	1.68251	0.01	2.24309	0.01	1.05494	0.01	1.846	0.854719	0.01
MUC3A	0.94478	0.01	0.01	0.01	1.25298	2.24309	0.01	0.01	0.01	0.927998	0.01	0.01
MUC12	0.01	1.12016	0.962765	0.01	0.01	0.01	0.01	0.01	0.01	0.01	0.01	0.01
MUC17	0.94478	0.01	0.01	0.01	0.01	0.01	0.01	0.01	0.01	0.01	0.01	0.01
TRIM56	3665.28	3863.37	3663.39	3990.63	3758.78	3932.49	2830.81	2692.82	2728.23	2949.54	2977.65	2720.24
SERPINE1	1.87956	0.01	2.86829	5.02754	6.2249	2.24309	0.956441	2.09988	1.13226	0.01	0.854719	1.96559
AP1S1	355.227	336.389	348.722	353.747	328.157	326.042	509.195	501.58	512.884	418.617	418.991	458.596
VGF	0.01	0.01	0.01	1.68251	1.25298	1.12655	2.84932	3.14481	3.37679	0.927998	2.54416	1.96559
NAT16	0.01	0.01	0.01	0.846257	0.01	2.24309	0.01	0.01	0.01	0.01	0.01	0.01
MOGAT3	0.01	0.01	0.01	0.01	0.01	0.01	0.01	0.01	0.01	0.01	0.01	0.01
PLOD3	1533.98	1556.46	1654.01	1128.96	1189.54	1218.16	1836.11	1794.17	1868.58	1311.83	1277.23	1262.34
ZNHIT1	889.921	840.402	865.12	929.091	938.461	875.382	904.807	1002.11	1002.19	913.418	927.512	909.36
CLDN15	842.247	858.165	884.176	857.173	852.695	930.093	669.144	563.232	565.631	627.003	631.86	665.889
FIS1	1351.7	1379.94	1463.46	1386.52	1502.77	1387.88	1491.6	1578.91	1565.57	1548.67	1445.32	1409.99
IFT22	81.3359	68.84	71.4673	77.7819	113.121	110.548	52.0642	40.7626	58.3677	68.8599	65.8981	71.3891
COL26A1	0.94478	0.01	0.01	0.846257	0.01	0.01	0.01	1.05494	0.01	0.927998	0.01	0.987796
MYL10	0.01	0.01	0.01	0.01	0.01	0.01	0.01	0.01	0.01	0.01	0.01	0.01
CUX1	7636.23	7601.28	7584.02	8462.09	8173.85	8743.68	5937.98	5848.53	5878.42	6877.65	6941.91	6222.7
SH2B2	71.9881	57.7384	93.3809	46.8404	43.5143	41.3222	72.8859	83.605	68.468	45.9099	48.159	48.8998
SPDYE6	0.01	0.01	0.01	0.01	0.01	0.01	0.01	0.01	0.01	0.01	0.01	0.01
PRKRIP1	780.552	829.3	833.679	925.746	887.498	830.721	665.358	666.68	685.713	718.802	615.81	707.934
ORAI2	2612.72	2596.68	2812.57	2345.71	2349.24	2320.19	2110.57	2093.02	2079.56	1777.25	1889.65	1824.58
ALKBH4	309.422	306.414	329.667	299.39	353.017	317.109	331.264	374.098	320.977	352.521	330.295	334.416
LRWD1	397.292	447.405	432.565	492.565	456.184	407.549	545.16	560.097	573.486	534.285	558.369	579.843
POLR2J	258.944	242.025	316.328	240.016	236.176	222.203	318.014	312.446	303.021	265.311	271.165	302.149
RASA4B	0.94478	2.23032	1.91553	5.02754	3.73894	0.01	0.956441	0.01	2.25453	0.01	1.69944	0.987796
POLR2J3	228.096	254.237	236.296	200.712	201.373	193.173	239.46	201.683	279.453	210.232	218.792	228.814
AC093668.1	0.01	0.01	0.01	0.01	0.01	0.01	0.01	0.01	0.01	0.01	0.01	0.01
SPDYE2	0.01	0.01	0.01	0.01	0.01	0.01	0.01	0.01	0.01	0.01	0.01	0.01
RASA4	34.5969	46.6368	53.3648	34.2965	33.5705	25.6906	21.7781	28.2233	30.3111	17.452	18.5938	16.6325
AC105052.1	0.01	0.01	0.01	0.01	0.01	0.01	0.01	0.01	0.01	0.01	0.01	0.01
UPK3BL1	0.01	0.01	0.01	0.01	0.01	0.01	0.01	0.01	0.01	0.01	0.01	0.01
POLR2J2	105.64	109.916	80.995	122.103	93.2336	92.6834	106.958	85.6949	118.97	100.99	86.1714	77.2559
SPDYE2B	0.01	0.01	0.01	0.01	0.01	0.01	0.01	0.01	0.01	0.01	0.01	0.01
FAM185A	140.227	118.797	129.586	151.372	116.85	112.781	159.012	155.706	140.293	157.906	125.028	146.679
FBXL13	41.1403	52.1876	48.601	35.969	34.8135	50.2546	13.2602	27.1784	12.3549	21.124	21.9727	27.3883
LRRC17	250.531	235.364	206.76	191.513	217.532	193.173	287.728	260.2	249.152	217.576	206.122	215.125
NFE4	0.01	1.12016	0.962765	0.846257	0.01	0.01	0.01	0.01	0.01	0.01	0.01	0.01
ARMC10	933.856	954.749	973.735	753.477	793.032	702.318	1042.99	1122.27	1074.02	831.716	844.729	879.049
NAPEPLD	351.487	369.694	316.328	342.875	303.297	319.342	362.497	349.019	335.567	325.899	359.016	379.395
PMPCB	3237.15	3304.96	3126.03	2946.14	2996.84	2729.97	2411.54	2472.33	2482.46	2283.07	2202.19	2380.94
DNAJC2	1710.66	1710.77	1760.72	1397.39	1383.45	1370.01	2339.61	2214.23	2229.95	1892.92	1892.18	1931.16
PSMC2	2350.98	2558.93	2491.49	2422.65	2300.77	2400.58	3110.96	3431.59	3234.37	3179.96	2991.16	3142.65
SLC26A5	0.01	0.01	0.962765	0.01	0.01	0.01	0.01	0.01	0.01	0.01	0.01	0.01
RELN	0.01	0.01	0.962765	0.01	1.25298	0.01	0.01	0.01	0.01	0.01	0.01	0.01
ORC5	761.856	657.225	756.505	686.577	667.491	661.005	922.79	1003.15	943.833	869.354	808.406	841.892
LHFPL3	0.01	0.01	0.01	0.01	0.01	0.01	0.01	0.01	0.01	0.01	0.01	0.01
KMT2E	5831.17	5870.54	6021.48	6327.13	6029.71	6463.7	4427.46	4437.86	4456.52	4773.6	4872.35	4443.11
SRPK2	1684.48	1698.56	1629.24	1680.05	1678.03	1660.31	1467.94	1448.29	1436.51	1582.64	1556.83	1559.59
PUS7	909.551	920.334	909.9	728.39	709.752	706.784	1807.71	1800.44	1779.92	1410.05	1391.26	1472.57
RINT1	683.335	697.191	657.418	598.77	648.846	600.712	791.235	770.129	829.362	715.13	723.934	757.802
EFCAB10	0.94478	0.01	0.01	0.846257	0.01	2.24309	0.01	0.01	0.01	0.01	0.854719	0.01
ATXN7L1	650.617	566.192	630.74	554.448	595.398	533.719	479.856	494.266	500.539	394.749	401.252	360.817
CDHR3	2.81434	3.34048	0.962765	0.01	1.25298	3.35964	3.79576	2.09988	7.86584	6.43599	2.54416	3.92118
SYPL1	3292.31	3251.67	2965.97	2870.88	2933.45	2886.28	3290.78	3461.89	3387	3468.21	3574.86	3533.76
NAMPT	1025.46	1029.13	1049.96	770.202	776.873	819.555	1229.44	1340.67	1296.22	986.858	995.934	1052.12
CCDC71L	423.466	426.312	469.723	529.36	493.473	494.64	300.032	324.986	340.056	404.847	391.96	443.929
PIK3CG	3634.44	3644.67	3549.06	2757.15	2897.4	3002.4	4085.8	4140.05	4170.34	3330.51	3282.59	3301.05
PRKAR2B	11.2274	17.7726	8.58488	10.0451	11.1968	5.59273	35.0283	43.8974	32.5556	20.206	19.4385	25.4327
HBP1	2705.26	2595.57	2642.03	2774.71	2702.25	2656.27	1538.92	1481.73	1447.73	1726.76	1680.16	1684.75
COG5	1961.18	1922.81	1890.3	1723.54	1711.59	1730.66	1843.68	1898.66	1876.43	1676.27	1656.5	1736.58
GPR22	0.01	0.01	0.01	0.01	0.01	0.01	0.956441	1.05494	0.01	0.927998	0.854719	0.01
DUS4L	303.814	313.075	282.981	287.682	268.494	264.632	322.746	304.087	283.943	266.229	251.736	293.349
BCAP29	924.508	938.096	971.83	1018.57	972.021	1061.85	877.361	925.825	829.362	1075.9	1108.28	1042.34
SLC26A4	0.94478	1.12016	2.86829	1.68251	0.01	2.24309	1.90288	1.05494	4.49905	2.76399	3.38888	2.94339
CBLL1	1240.46	1286.69	1296.72	1232.65	1187.06	1243.84	1206.72	1335.44	1265.92	1273.27	1325.37	1301.46
SLC26A3	0.01	0.01	0.01	0.01	0.01	0.01	0.01	0.01	0.01	0.01	0.01	0.01
DLD	2885.68	2953.04	2822.1	2615.82	2620.21	2524.52	3602.16	3614.45	3593.5	3247.89	3234.44	3397.85
LAMB1	944.138	958.079	954.68	1064.56	1062.76	1051.8	792.181	783.714	748.559	777.554	799.114	761.713
LAMB4	0.01	0.01	0.01	0.01	1.25298	0.01	0.01	0.01	0.01	0.927998	0.01	0.01
NRCAM	0.94478	1.12016	2.86829	0.846257	0.01	1.12655	0.956441	0.01	0.01	0.01	0.01	1.96559
PNPLA8	604.813	561.752	598.346	648.109	663.762	562.749	417.39	381.412	379.335	435.141	417.301	413.618
THAP5	684.269	723.835	690.764	695.776	683.65	685.569	769.466	766.994	755.293	766.538	785.599	776.38
DNAJB9	448.705	471.829	452.573	374.653	462.399	384.102	316.121	326.031	286.187	301.113	338.742	272.815
IMMP2L	347.748	298.643	343.958	330.331	340.587	338.324	385.211	429.48	379.335	404.847	424.059	408.729
LRRN3	0.01	0.01	0.01	0.01	0.01	0.01	0.01	1.05494	0.01	0.01	0.01	0.01
DOCK4	89.7489	69.9502	63.8452	46.0041	63.402	50.2546	45.4392	59.5715	48.2673	44.0739	41.4012	50.8554
ZNF277	1236.72	1224.52	1253.85	1132.3	1195.76	1184.67	707.001	785.803	708.158	670.149	695.214	734.335
IFRD1	1244.2	1280.03	1179.53	1366.45	1408.31	1387.88	1099.77	1052.26	1044.84	1087.84	1087.16	1188.03
LSMEM1	21.51	15.5523	26.6874	28.4427	23.6266	18.9913	21.7781	15.6841	12.3549	17.452	16.9044	17.6103
TMEM168	1132.96	1130.15	1038.52	885.606	842.751	800.574	1020.27	979.117	967.401	936.368	946.94	950.428
BMT2	689.878	713.844	659.323	561.974	610.314	618.577	525.285	520.389	480.339	462.681	467.14	418.507
GPR85	99.0967	88.8229	95.2865	42.6591	42.2714	50.2546	64.368	62.7063	46.0228	16.534	21.128	21.5215
SMIM30	567.422	621.7	608.827	483.366	523.305	499.106	646.429	640.557	694.691	534.285	619.189	612.11
PPP1R3A	0.94478	0.01	0.01	0.01	0.01	1.12655	0.01	0.01	0.01	0.01	0.01	0.01
FOXP2	426.27	470.718	444.951	582.881	607.828	558.283	382.372	380.367	413.003	500.319	495.86	449.796
MDFIC	956.29	989.164	1107.12	842.12	862.639	888.781	770.413	788.938	804.673	783.062	756.034	801.803
TFEC	1686.35	1658.59	1563.5	950.834	979.479	867.567	1149.94	1135.86	1084.12	601.299	639.463	613.088
TES	1616.25	1484.3	1650.2	2126.61	2144.15	2209.66	1399.8	1428.44	1384.88	1879.15	1977.5	1816.75
CAV2	16.836	8.89129	6.67935	30.9515	16.1688	30.1568	2.84932	6.27963	6.74358	8.27198	8.45719	13.6991
CAV1	4.6839	6.67097	0.962765	8.37257	18.6547	17.8747	0.01	1.05494	1.13226	2.76399	4.2336	6.85457
MET	0.94478	0.01	4.77382	1.68251	4.98192	1.12655	8.52797	2.09988	3.37679	5.51799	5.92304	6.85457
CAPZA2	2048.11	1890.61	1876	1986.12	1934.09	1715.03	2068.93	2283.2	2188.42	2178.42	2120.26	2245.03
ST7	544.987	520.676	570.716	534.378	524.548	490.174	560.303	538.153	604.91	597.627	563.438	558.331
WNT2	0.94478	0.01	0.01	0.01	0.01	0.01	0.01	0.01	0.01	0.01	0.01	0.01
ASZ1	0.01	0.01	0.01	0.01	0.01	1.12655	0.01	0.01	0.01	0.01	0.01	0.01
CFTR	0.01	0.01	0.01	0.846257	0.01	0.01	0.01	1.05494	0.01	0.01	0.854719	0.01
CTTNBP2	0.94478	0.01	0.01	2.51877	0.01	0.01	0.01	0.01	0.01	0.01	0.01	0.01
LSM8	1185.31	1164.57	1093.78	1118.92	1134.85	1224.86	1142.36	1117.05	1162.67	1179.64	1088.01	1210.52
ANKRD7	0.01	1.12016	0.01	0.01	0.01	0.01	0.01	0.01	0.01	0.927998	0.01	0.01
KCND2	0.01	1.12016	0.962765	1.68251	0.01	1.12655	0.01	0.01	1.13226	1.846	0.854719	0.01
TSPAN12	15.9013	8.89129	13.3487	13.3901	26.1126	22.3409	7.58153	9.41444	12.3549	15.616	9.30191	9.78796
ING3	511.335	536.218	506.881	573.682	579.239	504.689	466.605	455.603	457.893	414.945	466.295	490.864
CPED1	0.01	0.01	0.01	0.01	1.25298	0.01	0.01	1.05494	0.01	0.01	0.01	0.01
WNT16	0.01	0.01	0.01	0.846257	0.01	0.01	0.01	0.01	0.01	0.01	0.01	0.01
FAM3C	157.053	165.424	174.366	193.185	177.756	213.27	266.906	233.031	287.309	228.592	270.32	263.037
PTPRZ1	0.01	0.01	0.01	0.01	0.01	0.01	0.01	0.01	0.01	0.01	0.01	0.01
AASS	0.01	0.01	0.01	0.01	0.01	0.01	0.01	1.05494	0.01	0.01	0.01	0.01
FEZF1	0.01	0.01	0.01	0.01	0.01	0.01	0.01	0.01	0.01	0.01	0.01	0.01
CADPS2	35.5317	19.9929	30.4985	39.3141	55.9441	32.3898	12.3137	31.3581	21.333	33.9759	38.0224	44.9886
RNF133	0.01	0.01	0.01	0.01	0.01	0.01	0.01	0.01	0.01	0.01	0.854719	0.01
RNF148	0.01	0.01	0.01	0.01	0.01	1.12655	0.01	0.01	0.01	0.927998	0.01	0.01
TAS2R16	0.01	0.01	0.01	0.01	0.01	0.01	0.01	0.01	0.01	0.01	0.01	0.01
SLC13A1	0.01	0.01	0.01	0.01	0.01	0.01	0.01	0.01	0.01	0.01	0.01	0.01
IQUB	3.74912	6.67097	3.82106	4.19128	4.98192	12.292	5.68865	7.32457	7.86584	1.846	6.76775	6.85457
NDUFA5	626.313	570.633	661.229	552.776	614.043	554.934	831.932	809.837	827.118	710.54	712.953	643.4
ASB15	0.94478	0.01	0.01	0.01	0.01	0.01	0.01	0.01	0.01	0.01	0.01	0.01
LMOD2	0.01	0.01	0.01	0.01	0.01	0.01	0.01	0.01	0.01	0.01	0.01	0.01
WASL	373.922	395.227	386.832	386.361	430.081	415.365	324.639	295.727	366.99	387.405	348.879	351.039
HYAL4	0.01	0.01	0.01	0.01	0.01	0.01	0.01	0.01	0.01	0.01	0.01	0.01
SPAM1	0.01	0.01	0.01	0.01	1.25298	0.01	0.01	0.01	0.01	0.01	0.01	0.01
TMEM229A	0.01	0.01	0.01	0.01	0.01	0.01	0.01	1.05494	0.01	0.01	0.01	0.01
SSU72P8	0.01	0.01	0.01	0.01	0.01	0.01	0.01	0.01	0.01	0.01	0.01	0.01
GPR37	0.94478	0.01	0.01	0.01	0.01	0.01	0.01	0.01	0.01	0.01	0.01	0.01
C7orf77	0.01	0.01	0.01	0.01	0.01	0.01	0.01	0.01	0.01	0.01	0.01	0.01
POT1	772.139	768.242	782.23	786.928	820.377	749.213	702.269	761.77	685.713	787.652	758.568	810.603
GRM8	1.87956	0.01	0.01	0.846257	0.01	0.01	0.956441	2.09988	4.49905	0.01	0.854719	0.987796
ZNF800	1322.72	1322.21	1345.31	1355.58	1346.16	1326.47	1383.71	1316.63	1423.04	1440.35	1490.09	1439.33
GCC1	1004.9	1147.92	1140.47	1189.17	1147.28	1233.79	984.308	961.353	981.99	1003.38	1021.28	1003.23
ARF5	1177.83	1195.65	1268.14	1286.17	1172.14	1240.49	933.201	1027.18	969.645	1137.41	1175.01	1090.25
FSCN3	5.61868	2.23032	3.82106	3.35503	3.73894	7.82582	0.956441	3.14481	3.37679	1.846	3.38888	7.83237
PAX4	0.01	0.01	0.01	0.01	0.01	0.01	0.01	0.01	0.01	0.01	0.01	0.01
SND1	13193.5	13135.4	13967.5	12531.3	12833.8	12841.4	11693.3	11948.9	11517.8	11579.6	10929.8	10957.2
LRRC4	401.031	418.541	412.557	385.524	443.754	426.531	422.123	457.693	429.837	374.553	357.326	302.149
LEP	0.01	1.12016	0.01	1.68251	0.01	3.35964	0.01	1.05494	0.01	0.01	0.01	1.96559
RBM28	3651.26	3605.81	3612.89	4069.23	3707.82	3963.75	5287.78	5304.12	5278.01	5366.63	5551.51	5048.37
PRRT4	64.5099	44.4164	67.6563	112.905	116.85	129.529	71.9395	75.2455	95.4024	127.612	141.923	117.346
IMPDH1	802.986	834.851	896.562	701.629	686.135	697.852	1097.88	1030.32	1125.64	800.504	816.854	851.67
HILPDA	304.748	274.22	271.548	257.577	216.289	236.718	395.622	405.446	387.191	314.883	292.283	299.216
METTL2B	917.03	884.808	929.908	888.951	885.012	860.867	1250.26	1309.32	1240.11	1231.96	1191.91	1143.05
FAM71F2	2.81434	2.23032	1.91553	8.37257	6.2249	4.47619	2.84932	1.05494	3.37679	0.927998	1.69944	1.96559
FAM71F1	0.01	0.01	0.01	0.01	1.25298	2.24309	0.01	0.01	0.01	0.01	0.01	0.01
CALU	3663.41	3519.22	3810.12	3603.44	3532.56	3523.83	4320.51	4520.41	4081.68	4506.46	4558.96	4277.87
OPN1SW	0.01	0.01	0.01	0.01	0.01	0.01	0.01	0.01	0.01	0.01	0.01	0.987796
CCDC136	10.2926	5.56081	16.207	24.2614	21.1407	11.1755	0.956441	6.27963	5.62131	1.846	5.92304	6.85457
FLNC	11.2274	15.5523	8.58488	20.0802	23.6266	21.2244	7.58153	11.5043	12.3549	16.534	15.2149	16.6325
KCP	13.0969	5.56081	11.4432	20.9164	27.3556	16.7582	7.58153	6.27963	4.49905	18.37	14.3702	23.4771
ATP6V1F	1157.27	1059.1	1139.52	969.231	839.022	880.965	1060.02	1148.4	994.335	964.826	930.046	893.715
AC025594.2	14.9665	10.0015	23.8291	15.0626	14.9258	23.4575	9.47441	13.5942	13.4772	11.944	16.9044	11.7436
IRF5	1019.86	939.206	1109.03	1184.99	1291.47	1272.87	977.683	1014.64	961.789	1004.3	1044.93	1001.27
TNPO3	3582.09	3696.85	3629.09	3313.26	3274.02	3416.64	3918.28	4065.86	4004.24	3895.08	3726.91	3770.39
AC011005.1	0.01	0.01	0.01	1.68251	0.01	1.12655	1.90288	2.09988	3.37679	1.846	2.54416	0.987796
TSPAN33	609.487	639.463	675.52	516.817	545.679	563.866	618.036	653.096	648.678	466.353	497.55	445.885
SMO	114.988	99.9245	99.0975	167.261	182.728	161.909	89.9219	122.268	122.337	168.922	156.283	168.191
AHCYL2	942.269	975.842	937.53	877.243	906.143	927.86	704.162	598.759	696.935	656.379	655.512	601.355
STRIP2	14.9665	11.1116	11.4432	13.3901	19.8977	15.6416	17.0459	15.6841	14.5994	18.37	11.8361	17.6103
SMKR1	2.81434	2.23032	1.91553	4.19128	2.49596	3.35964	5.68865	5.23469	6.74358	2.76399	5.92304	3.92118
NRF1	758.117	693.861	712.678	809.506	754.499	727.998	728.769	733.556	788.961	730.736	700.282	777.358
UBE2H	2394.92	2497.87	2503.88	2883.42	2886.21	2851.67	1931.7	1992.71	1888.78	2090.29	2144.75	2059.25
ZC3HC1	588.922	551.76	551.661	536.051	529.52	543.768	704.162	701.163	681.224	612.315	632.705	681.534
KLHDC10	1189.99	1150.14	1140.47	1182.48	1189.54	1133.3	1107.35	1072.12	1098.71	1025.41	1024.65	1139.14
TMEM209	1176.9	1089.08	1194.78	1171.61	1158.47	1166.8	1484.03	1542.34	1472.42	1527.56	1551.76	1580.13
SSMEM1	0.01	0.01	0.01	1.68251	0.01	0.01	0.01	0.01	0.01	0.01	0.01	0.01
CPA2	0.01	0.01	0.01	0.846257	0.01	0.01	0.01	0.01	0.01	0.01	0.01	0.01
CPA4	0.01	0.01	0.01	0.846257	1.25298	2.24309	0.01	0.01	1.13226	0.01	0.01	0.01
CPA5	0.01	0.01	0.01	0.846257	0.01	0.01	0.01	0.01	0.01	0.01	0.01	0.01
CPA1	0.94478	1.12016	0.01	3.35503	0.01	0.01	0.01	0.01	1.13226	0.01	0.01	0.987796
CEP41	674.922	611.709	587.866	721.7	698.565	764.844	625.607	665.636	667.756	649.953	662.27	679.578
MEST	4517.8	4150.9	4353.19	4038.29	4081.96	4206.04	5457.19	5383.53	5164.66	4773.6	4935.7	4878.23
COPG2	1806.01	1816.23	1778.82	1560.46	1613.4	1626.82	1386.55	1461.88	1363.56	1387.1	1453.77	1443.24
TSGA13	0.01	0.01	0.01	0.01	1.25298	1.12655	0.956441	0.01	0.01	0.01	0.01	0.01
KLF14	0.01	0.01	0.962765	0.01	0.01	1.12655	0.01	0.01	0.01	0.01	0.01	0.01
MKLN1	3393.26	3361.58	2921.19	3074.93	2976.95	3000.17	2772.14	2843.29	2746.19	2892.62	2816.3	2707.53
PODXL	1565.77	1639.72	1614.95	1588.06	1741.43	1536.38	2344.34	2400.23	2299.53	2040.72	2045.08	2007.43
PLXNA4	455.248	510.684	444.951	276.811	280.924	274.68	723.091	701.163	652.045	421.371	386.891	395.04
CHCHD3	1859.29	1706.33	1796.92	1645.76	1641.99	1634.63	2468.33	2563.24	2484.7	2278.48	2361.85	2375.08
EXOC4	3911.13	3927.76	4047.35	3977.25	4144.11	4039.67	3370.29	3373.07	3303.95	3542.56	3638.22	3656.97
LRGUK	14.0317	14.4421	17.1598	15.0626	16.1688	6.70928	2.84932	6.27963	7.86584	5.51799	5.07832	8.81016
SLC35B4	1134.83	1134.59	1103.31	1053.69	1097.56	1058.5	1830.43	1781.63	1726.05	1532.15	1653.97	1664.22
AKR1B1	1116.14	1217.86	1250.04	1018.57	1070.22	1014.95	1640.19	1703.26	1650.86	1544.08	1555.14	1570.35
AKR1B10	0.01	0.01	0.01	0.01	0.01	1.12655	0.01	0.01	0.01	0.01	0.01	0.01
AKR1B15	0.01	0.01	0.01	0.01	0.01	0.01	0.01	0.01	0.01	0.01	0.01	0.987796
BPGM	111.249	122.128	115.295	167.261	164.083	159.676	200.655	176.605	181.817	213.904	217.948	197.525
CALD1	0.01	0.01	0.01	0.01	0.01	0.01	1.90288	1.05494	0.01	0.01	0.01	0.01
AGBL3	13.0969	21.1031	11.4432	26.7702	23.6266	23.4575	21.7781	15.6841	26.9443	24.7959	16.0597	19.5659
C7orf49	1486.31	1508.72	1550.16	1437.54	1421.98	1476.08	1605.17	1680.27	1641.88	1556.93	1674.24	1671.06
TMEM140	29.923	8.89129	18.1125	32.624	37.2994	34.6229	3.79576	2.09988	7.86584	18.37	8.45719	13.6991
WDR91	659.965	666.107	698.386	569.501	533.249	535.952	384.265	387.682	355.767	372.717	346.345	359.839
STRA8	0.94478	0.01	0.01	0.01	0.01	0.01	0.01	0.01	0.01	0.01	0.01	0.01
CNOT4	1032.94	1008.04	1002.32	1080.45	1081.4	1112.09	915.218	975.982	939.344	996.038	1017.05	1004.21
NUP205	4841.24	4885.83	4764.79	3973.07	4132.92	4173.66	8559.62	8524.61	8198.14	7842.47	7686.11	7827.27
C7orf73	1462.01	1462.09	1452.02	1354.75	1354.86	1334.28	1408.31	1454.56	1353.46	1372.42	1505.3	1411.95
SLC13A4	0.01	0.01	0.962765	0.01	0.01	1.12655	0.956441	0.01	0.01	0.01	0.854719	0.01
FAM180A	0.01	0.01	0.01	0.01	0.01	0.01	0.01	0.01	1.13226	0.01	0.01	0.01
MTPN	9307.62	9659.52	9654.37	7456.91	7515.07	7667.33	8961.86	9157.85	9076.87	7597.36	8236.02	7834.11
LUZP6	0.01	0.01	0.01	0.01	0.01	0.01	0.01	0.01	0.01	0.01	0.01	0.01
CHRM2	2.81434	0.01	0.01	0.01	0.01	0.01	0.01	0.01	0.01	0.01	0.01	0.01
PTN	0.01	0.01	0.01	0.01	0.01	0.01	0.01	0.01	0.01	0.01	0.01	0.01
DGKI	0.01	2.23032	0.962765	0.846257	1.25298	1.12655	0.956441	0.01	0.01	0.01	0.01	0.987796
CREB3L2	7752.14	7772.25	7654.52	6695.92	6351.64	6800.89	6093.2	5981.24	5807.72	5555.73	5665.54	5349.53
AKR1D1	0.01	0.01	0.01	0.846257	0.01	0.01	0.01	1.05494	0.01	0.01	0.01	0.987796
TRIM24	7128.65	7146.12	7452.53	8482.16	8433.64	8477.95	6781.26	6845.4	6621.36	8287.7	8872.94	8516.61
SVOPL	123.401	114.357	111.483	125.449	139.224	151.86	93.7076	122.268	101.014	135.874	172.333	133.968
ATP6V0A4	0.94478	0.01	0.962765	0.01	0.01	0.01	0.01	0.01	0.01	0.01	0.854719	0.01
TMEM213	0.01	0.01	0.01	0.01	0.01	0.01	0.01	0.01	0.01	0.01	0.01	0.01
KIAA1549	523.487	533.998	490.684	601.279	566.809	567.216	338.836	303.042	336.689	422.289	414.767	403.84
ZC3HAV1L	1131.09	1137.93	1154.76	1079.62	1159.71	1122.14	1526.62	1491.14	1572.3	1400.87	1422.52	1350.35
ZC3HAV1	4902.93	4935.79	4953.43	4902.98	5148.44	5083.65	4790.89	4615.5	4811.15	5049.92	5058.19	4800.01
TTC26	84.1402	98.8143	91.4754	80.2906	83.2897	88.2172	103.172	135.852	108.87	107.416	110.668	126.146
UBN2	2151.87	2117.09	1948.41	1974.41	2052.17	2089.07	1474.56	1433.66	1432.02	1497.26	1568.65	1386.52
FMC1	132.749	131.009	117.2	114.577	124.308	108.315	117.369	128.537	143.66	104.662	102.221	114.412
LUC7L2	1465.75	1455.43	1248.13	1281.99	1418.25	1489.48	1544.6	1536.07	1668.82	1643.23	1607.51	1639.77
C7orf55-LUC7L2	0.01	0.01	0.01	0.01	0.01	0.01	0.01	0.01	0.01	0.01	0.01	0.01
KLRG2	276.705	289.762	320.139	179.805	169.055	193.173	461.873	460.828	461.26	317.637	309.177	315.838
CLEC2L	0.01	0.01	0.01	0.01	0.01	0.01	0.01	0.01	0.01	0.01	0.01	0.01
HIPK2	690.813	723.835	717.442	1207.56	1342.43	1371.13	741.073	713.703	765.393	1788.27	1908.23	1583.06
TBXAS1	52.3577	44.4164	36.2151	58.548	57.1871	61.4201	120.208	99.2791	117.848	141.382	128.407	126.146
PARP12	276.705	296.423	300.131	294.372	292.111	324.925	314.228	306.177	331.078	310.293	298.196	303.127
KDM7A	246.792	321.957	298.225	438.208	426.352	442.162	168.476	174.515	188.55	161.578	187.538	168.191
SLC37A3	619.769	645.014	507.834	592.916	561.837	600.712	583.964	593.535	585.831	593.037	600.605	641.444
RAB19	0.01	0.01	0.01	0.01	0.01	0.01	0.956441	1.05494	0.01	0.01	0.01	0.01
MKRN1	4085.94	4152.01	4110.24	3769.02	3680.48	3696.9	2877.19	3025.11	2803.42	2669.55	2581.47	2752.51
DENND2A	0.01	0.01	0.01	2.51877	0.01	1.12655	0.01	0.01	0.01	0.01	2.54416	0.01
ADCK2	880.573	921.444	909.9	778.565	799.247	832.954	952.13	900.747	845.074	873.026	859.09	913.271
NDUFB2	1124.55	1161.24	1263.38	1104.71	1142.31	1003.79	1750.93	1844.33	1828.18	1465.13	1474.89	1459.86
BRAF	3624.15	3606.92	3493.8	3329.98	3218.09	3356.35	2580.01	2606.09	2391.55	2617.22	2654.12	2491.43
MRPS33	649.682	669.437	625.024	568.665	605.342	554.934	653.054	690.714	623.988	636.183	580.332	603.31
TMEM178B	0.01	4.45064	4.77382	1.68251	1.25298	4.47619	0.01	1.05494	2.25453	0.927998	1.69944	0.01
AGK	478.618	475.159	491.637	458.279	486.016	483.475	765.681	778.489	750.804	703.196	696.059	731.401
KIAA1147	1125.49	1220.08	1150	1586.39	1588.54	1736.24	922.79	842.23	883.231	1154.85	1184.31	1154.79
WEE2	0.01	0.01	0.01	0.846257	0.01	1.12655	0.01	0.01	0.01	0.01	0.01	0.01
SSBP1	1833.11	1906.16	1880.77	1733.57	1735.21	1801	3168.69	3335.45	3043.59	2764.1	2779.98	2871.8
TAS2R3	29.923	26.6539	20.0181	20.9164	16.1688	26.8071	23.671	17.7739	12.3549	24.7959	19.4385	16.6325
TAS2R4	57.0316	56.6282	27.6402	65.238	37.2994	60.3035	39.7605	21.9537	42.656	48.6639	43.9354	35.2107
TAS2R5	22.4447	28.8742	13.3487	40.1503	32.3275	29.0402	25.5639	24.0436	17.9662	23.8779	27.8857	23.4771
PRSS37	0.01	0.01	0.01	0.846257	0.01	0.01	0.01	0.01	0.01	0.01	0.01	0.01
MGAM	112.184	114.357	98.1448	61.0567	54.7012	63.6531	58.6893	53.3018	50.5118	27.5499	24.5069	29.3439
OR9A4	0.01	2.23032	2.86829	1.68251	0.01	1.12655	0.01	0.01	0.01	0.01	1.69944	0.987796
CLEC5A	4787.02	4727.08	4675.23	2323.13	2468.57	2440.78	4119.87	4075.27	4163.61	1959.94	1893.87	1970.27
TAS2R38	0.94478	0.01	0.01	0.01	0.01	0.01	0.01	1.05494	0.01	0.01	0.01	0.01
MGAM2	5.61868	4.45064	4.77382	0.846257	6.2249	2.24309	0.956441	3.14481	1.13226	0.927998	0.854719	1.96559
PRSS58	0.01	1.12016	0.01	0.01	0.01	0.01	0.01	0.01	0.01	0.01	0.01	0.01
MTRNR2L6	0.94478	1.12016	1.91553	0.846257	1.25298	2.24309	1.90288	6.27963	2.25453	0.927998	1.69944	6.85457
PRSS1	0.01	0.01	0.01	0.01	0.01	0.01	0.01	0.01	0.01	0.01	0.01	0.01
PRSS2	0.01	0.01	0.962765	0.846257	0.01	0.01	0.01	0.01	0.01	0.01	1.69944	0.01
EPHB6	1826.57	1711.88	1951.27	2045.49	2088.22	2024.31	977.683	982.252	1034.74	1215.44	1203.73	1244.74
TRPV6	0.94478	0.01	1.91553	0.01	2.49596	0.01	0.01	0.01	2.25453	0.01	0.01	0.01
TRPV5	0.01	0.01	0.01	0.01	0.01	0.01	0.01	0.01	0.01	0.01	0.01	0.01
C7orf34	0.01	0.01	0.01	0.01	0.01	0.01	0.01	0.01	0.01	0.01	0.01	0.01
KEL	4.6839	1.12016	6.67935	3.35503	2.49596	4.47619	3.79576	3.14481	4.49905	5.51799	1.69944	1.96559
OR9A2	0.01	0.01	0.962765	1.68251	0.01	2.24309	0.956441	0.01	0.01	0.01	0.01	0.01
OR6V1	0.01	0.01	0.01	0.01	0.01	0.01	0.01	0.01	0.01	0.01	0.01	0.01
PIP	0.01	0.01	0.01	0.01	0.01	0.01	0.01	0.01	0.01	0.01	0.01	0.01
TAS2R39	0.01	0.01	0.01	0.01	0.01	0.01	0.01	0.01	0.01	0.01	0.01	0.01
TAS2R40	0.01	0.01	0.01	0.01	0.01	0.01	0.01	0.01	0.01	0.01	0.01	0.01
GSTK1	3299.79	3180.62	3306.1	2829.9	2846.44	2944.34	2782.55	2632.21	2626.11	2516.24	2375.36	2371.17
TMEM139	0.01	1.12016	0.962765	1.68251	0.01	0.01	0.956441	0.01	0.01	0.927998	0.854719	0.987796
CASP2	5403.98	5305.47	5378.37	4415.45	4214.96	4622.51	5086.18	4954.06	4943.58	4687.31	4829.27	4482.23
CLCN1	2.81434	5.56081	5.72659	8.37257	6.2249	1.12655	2.84932	2.09988	3.37679	0.927998	4.2336	0.01
FAM131B	31.7925	52.1876	30.4985	45.1679	42.2714	62.5366	24.6175	27.1784	22.4553	46.8279	49.0037	47.922
ZYX	5386.22	5183.35	5906.2	4105.19	4180.16	4340.03	4667.86	4535.04	4516	4365.09	4347.78	4129.24
EPHA1	28.0534	16.6624	22.8764	19.2439	23.6266	18.9913	95.6005	85.6949	86.4242	119.35	125.028	96.8118
TAS2R60	0.01	0.01	0.01	0.01	0.01	0.01	0.956441	0.01	0.01	0.01	0.854719	0.01
TAS2R41	0.01	0.01	0.01	0.01	2.49596	1.12655	0.01	0.01	0.01	0.01	1.69944	0.01
CTAGE15	0.01	0.01	0.01	0.01	0.01	0.01	0.01	0.01	0.01	0.01	0.01	0.01
TCAF2	15.9013	6.67097	5.72659	15.0626	13.6828	13.4086	7.58153	2.09988	8.9881	5.51799	9.30191	7.83237
AC073264.3	0.01	0.01	0.01	0.01	0.01	0.01	0.01	0.01	0.01	0.01	0.01	0.01
CTAGE6	0.01	0.01	0.01	0.01	0.01	0.01	0.01	0.01	1.13226	0.01	0.01	0.01
TCAF1	716.987	764.911	748.883	849.647	850.209	838.536	659.679	709.523	650.923	824.372	848.108	882.96
OR2F2	0.01	0.01	0.01	0.01	0.01	0.01	0.01	0.01	0.01	0.01	0.01	0.01
OR6B1	0.01	0.01	0.01	0.01	0.01	0.01	0.01	0.01	0.01	0.01	0.01	0.01
OR2A5	0.01	0.01	0.01	0.01	1.25298	0.01	0.01	0.01	0.01	0.01	0.01	0.01
OR2A25	0.01	0.01	0.01	0.01	0.01	0.01	0.01	0.01	0.01	0.01	0.01	0.01
OR2A12	0.01	0.01	0.01	0.01	0.01	1.12655	0.01	0.01	0.01	0.01	0.01	0.01
OR2A2	0.01	0.01	0.01	0.01	0.01	0.01	0.01	0.01	0.01	0.01	0.01	0.01
OR2A14	0.01	0.01	0.01	0.01	0.01	0.01	0.01	0.01	0.01	0.01	0.01	0.01
CTAGE4	0.01	1.12016	0.01	0.01	0.01	0.01	0.01	0.01	0.01	0.01	0.01	0.01
ARHGEF35	0.01	0.01	0.01	0.01	0.01	0.01	0.01	0.01	0.01	0.01	0.01	0.01
OR2A42	0.94478	0.01	0.01	0.01	0.01	0.01	0.01	0.01	0.01	0.01	0.854719	0.01
OR2A7	0.01	0.01	0.01	0.01	0.01	0.01	0.01	0.01	1.13226	0.01	0.01	0.01
CTAGE8	0.01	0.01	0.01	0.01	0.01	0.01	0.01	0.01	0.01	0.01	0.01	0.01
OR2A1	0.01	0.01	0.01	0.01	1.25298	0.01	0.01	1.05494	1.13226	0.01	0.01	0.987796
ARHGEF5	0.94478	4.45064	2.86829	2.51877	7.46789	2.24309	9.47441	2.09988	3.37679	9.18998	7.61247	5.87678
NOBOX	0.94478	0.01	0.01	0.01	0.01	0.01	0.01	0.01	0.01	0.01	0.01	0.01
TPK1	226.227	197.619	175.319	148.027	177.756	179.774	164.691	150.481	162.738	134.956	141.078	132.99
CNTNAP2	1.87956	5.56081	0.01	3.35503	4.98192	5.59273	0.956441	1.05494	0.01	0.927998	0.01	2.94339
C7orf33	0.01	0.01	0.01	0.01	0.01	0.01	0.01	0.01	0.01	0.01	0.01	0.01
CUL1	3961.61	3855.6	3948.27	3811.67	3623.3	3670.1	4551.44	4618.64	4474.47	4268.7	4227.83	4142.93
EZH2	2096.72	2170.38	2036.07	2360.76	2395.23	2352.57	3289.84	3257.08	3216.42	3378.24	3306.24	3603.19
PDIA4	8540.16	8580.45	9322.81	7104.01	7201.84	7217.37	8666.57	8797.34	8506.76	7487.2	7465.64	7314.9
ZNF786	721.661	712.733	801.285	784.419	843.994	791.641	759.056	703.253	662.145	718.802	657.202	690.334
ZNF425	229.966	213.161	207.713	207.402	215.046	199.872	94.6541	97.1892	75.2016	109.252	118.271	90.945
ZNF398	1018.92	956.969	949.916	1040.31	1064	1080.83	949.29	997.926	1005.56	1032.76	1031.41	1003.23
ZNF282	1892.01	1929.47	2014.15	1971.9	1876.91	2015.38	1996.05	1891.35	2008.86	2033.38	1868.53	1848.04
ZNF212	680.53	658.336	724.111	750.132	753.256	697.852	690.912	676.085	677.857	729.818	674.096	691.312
ZNF783	1297.49	1316.66	1284.34	1224.29	1275.31	1325.35	1305.15	1233.04	1363.56	1199.83	1245.13	1201.72
ZNF777	803.921	847.063	854.64	831.249	829.078	875.382	836.664	917.466	897.82	841.814	802.493	861.448
ZNF746	1019.86	930.325	1029.95	1032.79	1015.53	988.154	1136.69	1007.33	1127.88	963.908	971.437	1029.63
KRBA1	531.9	529.557	575.48	440.717	449.969	449.978	459.98	426.345	463.505	357.111	412.233	390.151
ZNF467	1879.85	1929.47	2165.64	1930.09	2042.23	2085.72	1457.53	1370.97	1419.67	1457.79	1425.9	1411.95
SSPO	524.422	518.455	534.511	552.776	590.426	575.031	724.984	679.22	741.826	608.643	537.251	591.577
ZNF862	516.944	464.057	479.251	559.466	597.884	576.148	204.441	221.537	212.118	251.541	246.668	229.792
ATP6V0E2	469.27	442.964	470.676	429.846	457.427	389.685	515.82	572.636	520.74	515.925	516.978	440.018
ACTR3C	9.3578	12.2218	11.4432	10.0451	14.9258	13.4086	3.79576	7.32457	8.9881	3.68199	9.30191	2.94339
LRRC61	32.7273	22.2132	19.0653	20.0802	37.2994	35.7395	25.5639	24.0436	34.8002	39.4839	18.5938	28.3661
ZBED6CL	10.2926	15.5523	11.4432	19.2439	13.6828	25.6906	19.8853	22.9986	16.8439	23.8779	15.2149	21.5215
RARRES2	0.01	0.01	0.01	0.846257	0.01	0.01	0.01	0.01	0.01	0.01	0.01	0.01
REPIN1	1688.22	1766.28	1866.48	1341.37	1363.56	1401.28	1650.6	1565.33	1564.44	1285.21	1252.73	1239.86
AC073111.3	0.01	0.01	0.01	0.01	0.01	0.01	0.01	0.01	0.01	0.01	0.01	0.01
ZNF775	282.314	311.965	297.273	254.232	246.12	206.571	231.888	218.402	227.829	189.118	185.004	206.325
AC073111.5	111.249	104.365	102.909	105.378	116.85	110.548	87.0826	68.9759	83.0575	85.3838	81.9478	78.2337
GIMAP8	35.5317	31.0945	33.3568	50.1854	43.5143	40.2057	31.2425	19.8638	17.9662	34.8939	33.7988	39.1218
GIMAP7	3.74912	3.34048	7.63212	18.4076	17.4117	15.6416	0.956441	3.14481	1.13226	5.51799	6.76775	3.92118
GIMAP4	1.87956	0.01	1.91553	0.01	0.01	0.01	0.01	0.01	0.01	0.01	0.01	0.01
GIMAP6	309.422	309.745	293.462	641.419	591.669	570.565	384.265	359.469	322.099	607.725	569.351	572.021
GIMAP2	531.9	550.65	560.236	653.126	586.697	576.148	406.033	392.907	404.025	419.535	471.363	445.885
GIMAP1	27.1186	27.764	34.3095	53.5304	64.645	45.7884	20.8317	27.1784	32.5556	52.3359	43.9354	51.8332
GIMAP1-GIMAP5	0.01	0.01	0.01	0.01	0.01	0.01	0.01	0.01	0.01	0.01	0.01	0.01
GIMAP5	4.6839	6.67097	0.01	3.35503	2.49596	4.47619	6.63509	5.23469	6.74358	7.35398	5.07832	3.92118
TMEM176B	2.81434	1.12016	2.86829	1.68251	2.49596	4.47619	1.90288	3.14481	1.13226	1.846	0.01	1.96559
TMEM176A	0.01	0.01	0.01	0.846257	1.25298	0.01	0.01	0.01	0.01	0.01	0.01	0.01
AOC1	0.94478	1.12016	0.01	2.51877	2.49596	0.01	0.01	0.01	0.01	0.927998	0.01	0.01
KCNH2	0.94478	2.23032	1.91553	0.846257	3.73894	1.12655	1.90288	1.05494	4.49905	0.01	0.01	0.01
NOS3	83.2055	76.6111	87.6643	57.7117	79.5608	82.6344	141.03	122.268	109.992	110.17	110.668	111.479
ATG9B	43.0099	72.1705	54.3176	33.4603	32.3275	42.4388	71.9395	75.2455	89.791	59.6799	50.6932	47.922
ABCB8	320.64	321.957	352.533	311.934	338.101	309.293	474.177	446.199	488.194	394.749	411.388	394.062
ASIC3	21.51	22.2132	20.0181	20.0802	17.4117	21.2244	20.8317	16.729	11.2326	11.944	13.5255	19.5659
CDK5	540.313	550.65	556.425	460.787	436.296	396.384	400.354	425.3	397.291	370.881	337.898	329.527
SLC4A2	2603.37	2462.35	2762.07	2621.67	2632.64	2673.02	2739.01	2675.05	2639.57	2557.55	2606.81	2610.73
FASTK	697.356	706.073	730.78	695.776	753.256	769.31	889.664	832.826	980.868	809.684	756.878	903.493
TMUB1	414.118	373.024	424.943	463.296	448.726	491.29	403.194	405.446	448.915	422.289	408.009	419.484
AGAP3	1008.64	1065.76	1052.81	1072.09	1137.34	1160.1	1068.54	1051.22	1021.27	994.202	994.245	984.651
GBX1	0.01	0.01	0.01	0.846257	0.01	0.01	0.956441	0.01	0.01	0.927998	0.01	0.01
ASB10	0.01	0.01	0.01	0.01	0.01	0.01	0.01	0.01	0.01	0.01	0.01	0.01
IQCA1L	0.94478	0.01	0.01	1.68251	0.01	0.01	0.01	1.05494	1.13226	0.01	0.854719	0.01
ABCF2	1955.57	1998.3	2044.64	1657.47	1582.32	1627.93	2894.23	3002.12	2994.21	2457.49	2306.09	2435.7
CHPF2	1154.46	1206.76	1195.73	1463.46	1363.56	1471.62	1220.92	1171.39	1243.48	1406.38	1334.67	1396.3
SMARCD3	129.01	116.577	134.35	130.466	100.691	145.161	31.2425	38.6727	42.656	44.0739	36.3329	45.9664
NUB1	2057.46	2038.27	2271.4	2114.9	2119.29	2110.28	1645.87	1624.89	1623.92	1704.73	1723.24	1672.04
WDR86	18.7056	19.9929	20.0181	34.2965	38.5424	42.4388	10.4208	15.6841	16.8439	16.534	12.6808	20.5437
CRYGN	5.61868	1.12016	2.86829	4.19128	8.71087	6.70928	0.01	3.14481	2.25453	1.846	1.69944	2.94339
RHEB	1536.79	1524.26	1609.23	1417.47	1507.75	1384.53	1920.34	1899.71	1850.62	1865.38	1852.48	1800.13
PRKAG2	1106.79	1096.85	1084.26	995.992	1006.82	1021.65	1035.42	934.185	1007.8	919.844	913.996	956.294
GALNTL5	0.01	0.01	0.01	0.01	0.01	0.01	0.01	1.05494	0.01	0.01	0.01	0.01
GALNT11	1058.18	1105.73	1102.36	1118.92	1193.27	1176.85	1191.58	1191.24	1154.82	1170.46	1221.47	1098.07
KMT2C	10809.8	10911.8	10175.5	11477.6	10531.8	11385.4	8067.47	7972.89	7825.55	9224.97	9208.3	8090.29
XRCC2	631.922	602.828	608.827	536.051	550.651	506.922	1219.97	1221.54	1227.77	1129.15	1160.65	1184.12
ACTR3B	324.379	267.559	302.989	287.682	258.55	281.38	466.605	467.097	463.505	395.667	386.047	441.974
DPP6	0.01	0.01	0.01	0.846257	1.25298	1.12655	0.01	2.09988	0.01	0.927998	0.01	0.01
PAXIP1	1172.22	1192.32	1088.07	1210.07	1247.96	1249.43	1753.76	1769.09	1829.3	1669.85	1668.33	1747.33
HTR5A	0.01	2.23032	0.01	0.846257	0.01	0.01	0.01	0.01	0.01	0.01	0.01	0.01
INSIG1	1443.31	1494.29	1543.49	1303.73	1375.99	1253.89	2377.47	2389.78	2277.08	1757.98	1820.38	1867.6
BLACE	10.2926	12.2218	11.4432	9.20882	6.2249	2.24309	16.0995	14.6391	20.2107	7.35398	7.61247	6.85457
EN2	0.01	0.01	0.01	0.01	0.01	0.01	0.01	0.01	0.01	0.01	0.01	0.01
CNPY1	2.81434	0.01	0.01	0.846257	1.25298	0.01	0.01	0.01	0.01	0.01	0.01	0.01
RBM33	5075.87	5146.72	4919.13	5328.64	5009.22	5188.6	4422.73	4380.39	4362.25	4409.15	4127.31	4255.38
SHH	47.6838	52.1876	61.9397	40.9866	37.2994	43.5553	50.1714	50.167	46.0228	39.4839	43.9354	28.3661
RNF32	20.5752	25.5437	21.9236	20.9164	16.1688	24.574	15.1531	13.5942	13.4772	11.944	14.3702	18.5881
LMBR1	3076.37	2989.67	2957.39	2806.49	2651.29	2716.57	3886.1	3676.1	3826.93	3784	4059.73	3911.19
NOM1	1512.48	1574.22	1584.46	1266.94	1327.51	1291.85	2345.29	2288.42	2226.58	1993.9	1974.12	1929.2
MNX1	0.01	0.01	0.01	0.01	0.01	0.01	0.01	0.01	0.01	0.01	0.01	0.01
UBE3C	3329.7	3448.17	3461.4	3330.82	3174.58	3417.76	4307.26	4375.17	4246.65	4183.33	4152.65	4121.42
DNAJB6	3236.22	3196.16	3181.29	3153.53	3044.07	2877.35	2961.42	2907.03	2938.09	2817.35	2861.07	2822.91
PTPRN2	53.2925	63.2892	59.0814	65.238	72.1029	68.1193	45.4392	42.8525	51.6341	56.9259	42.246	35.2107
NCAPG2	1916.31	2001.63	1946.51	1920.06	1881.88	2000.86	3647.59	3566.38	3546.36	3802.36	3606.12	3764.52
ESYT2	10735	11398	11010.2	9534.17	9584.64	9500.7	9937.64	10104.6	9864.7	9694.07	9813.96	9480.72
WDR60	661.835	628.361	564.999	783.583	709.752	750.329	631.286	665.636	687.957	722.474	705.351	694.245
VIPR2	3.74912	5.56081	8.58488	3.35503	4.98192	3.35964	3.79576	3.14481	3.37679	3.68199	6.76775	8.81016
OR4F21	0.01	0.01	0.01	0.01	0.01	0.01	0.01	0.01	0.01	0.01	0.01	0.01
ZNF596	165.466	149.882	160.074	168.934	161.598	142.928	111.69	119.133	115.603	112.924	112.358	132.99
FBXO25	948.812	952.528	984.216	1004.35	938.461	997.086	707.948	645.782	637.455	688.509	784.754	785.18
TDRP	0.01	1.12016	2.86829	0.01	0.01	2.24309	0.01	0.01	0.01	0.01	0.01	0.987796
ERICH1	994.616	938.096	801.285	974.249	894.956	895.48	848.967	782.669	873.131	862.928	854.866	742.157
DLGAP2	0.01	1.12016	0.01	4.19128	3.73894	0.01	0.01	0.01	0.01	0.01	0.01	0.01
CLN8	520.683	580.624	524.983	616.331	568.052	589.547	661.572	580.996	616.132	615.987	581.177	616.999
KBTBD11-OT1	0.01	0.01	0.01	0.01	1.25298	0.01	0.956441	0.01	0.01	0.01	0.01	0.01
ARHGEF10	0.01	1.12016	0.962765	3.35503	3.73894	3.35964	1.90288	0.01	1.13226	4.59999	2.54416	3.92118
KBTBD11	470.205	437.414	466.865	296.045	300.811	270.214	385.211	446.199	454.526	335.079	326.072	305.082
MYOM2	45.8142	54.4079	64.798	63.5655	47.2433	68.1193	45.4392	38.6727	38.1669	42.2379	38.0224	45.9664
CSMD1	0.01	0.01	0.01	2.51877	1.25298	0.01	0.01	0.01	0.01	0.927998	0.854719	0.01
MCPH1	950.682	912.563	943.247	931.6	904.9	898.83	858.432	928.96	854.052	922.598	971.437	871.226
ANGPT2	0.94478	0.01	0.962765	0.01	1.25298	0.01	0.956441	0.01	0.01	0.01	0.01	0.01
AGPAT5	1500.33	1583.1	1613.04	1368.96	1305.14	1239.38	2647.21	2551.75	2633.96	2300.51	2344.95	2515.88
XKR5	13.0969	12.2218	4.77382	10.8813	11.1968	14.5251	6.63509	4.18975	6.74358	3.68199	5.07832	3.92118
DEFB1	0.94478	0.01	0.01	0.01	0.01	0.01	0.01	0.01	0.01	0.01	0.01	0.01
DEFA6	0.01	0.01	0.01	0.01	0.01	0.01	0.01	0.01	0.01	0.01	0.01	0.01
DEFA4	0.01	0.01	0.01	0.01	0.01	0.01	0.01	0.01	0.01	0.927998	0.01	0.01
DEFA1	0.01	0.01	0.01	0.01	0.01	0.01	0.01	0.01	0.01	0.01	0.01	0.01
DEFA1B	0.01	0.01	0.01	0.01	0.01	0.01	0.01	0.01	0.01	0.01	0.01	0.01
DEFA3	0.94478	0.01	0.01	0.01	0.01	0.01	0.01	0.01	0.01	0.01	0.01	0.01
DEFA5	0.01	0.01	0.01	0.01	0.01	0.01	0.01	0.01	0.01	0.01	0.01	0.01
USP17L1	0.01	0.01	0.01	0.01	0.01	0.01	0.01	0.01	0.01	0.01	0.01	0.01
USP17L4	0.01	0.01	0.01	0.01	0.01	0.01	0.01	0.01	0.01	0.01	0.01	0.01
ZNF705G	0.01	0.01	0.01	0.01	0.01	0.01	0.01	1.05494	0.01	0.01	0.01	0.01
DEFB4B	0.01	0.01	0.01	0.01	0.01	0.01	0.01	0.01	0.01	0.01	0.01	0.01
DEFB103B	0.01	0.01	0.01	0.01	0.01	0.01	0.01	0.01	0.01	0.01	0.01	0.01
SPAG11B	0.01	0.01	0.01	0.01	0.01	0.01	0.01	0.01	0.01	0.01	0.01	0.01
DEFB104B	0.01	0.01	0.01	0.01	0.01	0.01	0.01	0.01	0.01	0.01	0.01	0.01
DEFB106B	0.01	0.01	0.01	0.01	0.01	0.01	0.01	0.01	0.01	0.01	0.01	0.01
DEFB105B	0.01	0.01	0.01	0.01	0.01	0.01	0.01	0.01	0.01	0.01	0.01	0.01
DEFB107B	0.01	0.01	0.01	0.01	0.01	0.01	0.01	0.01	0.01	0.01	0.01	0.01
PRR23D1	0.01	0.01	0.01	0.01	0.01	0.01	0.01	0.01	0.01	0.01	0.01	0.01
PRR23D2	0.01	0.01	0.01	0.01	0.01	0.01	0.01	0.01	0.01	0.01	0.01	0.01
DEFB107A	0.01	0.01	0.01	0.01	0.01	0.01	0.01	0.01	0.01	0.01	0.01	0.01
DEFB105A	0.01	0.01	0.01	0.01	0.01	0.01	0.01	0.01	0.01	0.01	0.01	0.01
DEFB106A	0.01	0.01	0.01	0.01	0.01	0.01	0.01	0.01	0.01	0.01	0.01	0.01
DEFB104A	0.01	0.01	0.01	0.01	0.01	0.01	0.01	0.01	0.01	0.01	0.01	0.01
SPAG11A	0.01	0.01	0.01	0.01	0.01	0.01	0.01	0.01	0.01	0.01	0.854719	0.01
DEFB103A	0.01	0.01	0.01	0.01	0.01	0.01	0.01	0.01	0.01	0.01	0.01	0.01
DEFB4A	0.01	0.01	0.01	0.01	0.01	0.01	0.01	0.01	0.01	0.01	0.01	0.01
ZNF705B	0.01	0.01	0.01	0.01	0.01	0.01	0.01	0.01	0.01	0.01	0.01	0.01
USP17L8	0.01	0.01	0.01	0.01	0.01	0.01	0.01	0.01	0.01	0.01	0.01	0.01
USP17L3	0.01	0.01	0.01	0.01	0.01	0.01	0.01	0.01	0.01	0.01	0.01	0.01
PRAG1	345.879	346.38	403.029	452.425	473.586	484.591	531.91	497.4	501.662	534.285	533.028	478.152
CLDN23	13.0969	14.4421	14.3015	10.8813	16.1688	16.7582	8.52797	11.5043	19.0885	9.18998	13.5255	7.83237
MFHAS1	874.965	909.232	903.231	842.957	806.705	896.597	1333.55	1241.4	1258.07	1289.8	1328.75	1175.32
ERI1	698.291	751.589	780.324	726.717	740.827	696.735	982.416	1023	1058.3	1048.36	1060.98	1080.47
PPP1R3B	812.334	805.987	814.624	919.056	843.994	915.578	632.232	576.816	594.809	584.775	649.599	572.021
TNKS	3470.85	3548.09	3439.49	3305.73	3288.94	3296.06	2620.7	2577.87	2552.04	2607.12	2682.84	2542.28
MSRA	451.509	491.811	444.951	427.337	407.708	408.666	483.641	515.164	516.251	470.943	528.804	497.708
PRSS51	0.01	0.01	0.01	0.846257	0.01	0.01	0.01	0.01	0.01	0.01	0.01	0.01
PRSS55	0.94478	0.01	1.91553	0.01	2.49596	0.01	0.01	0.01	0.01	0.01	0.01	0.01
RP1L1	11.2274	27.764	20.0181	12.5539	9.95385	21.2244	11.3673	5.23469	17.9662	11.944	16.0597	11.7436
C8orf74	0.01	0.01	0.01	0.01	0.01	0.01	0.01	0.01	0.01	0.01	0.01	0.01
SOX7	1.87956	2.23032	1.91553	4.19128	1.25298	4.47619	3.79576	3.14481	1.13226	3.68199	4.2336	4.89898
AC105001.2	0.01	0.01	0.01	0.01	0.01	0.01	0.01	0.01	0.01	0.01	0.01	0.01
PINX1	150.51	134.34	180.083	130.466	133.009	115.014	305.71	327.076	314.244	257.049	251.736	227.836
XKR6	0.01	0.01	0.01	0.01	0.01	0.01	0.01	0.01	0.01	0.01	0.01	0.01
MTMR9	497.313	559.531	511.645	516.817	478.558	481.242	466.605	425.3	491.561	470.025	508.531	532.909
SLC35G5	1.87956	0.01	0.01	5.8638	1.25298	1.12655	0.956441	1.05494	1.13226	0.927998	2.54416	0.01
FAM167A	0.01	0.01	0.962765	0.846257	0.01	1.12655	0.01	0.01	0.01	0.01	0.01	0.987796
BLK	0.94478	0.01	0.01	0.01	0.01	0.01	0.01	0.01	0.01	0.01	0.01	0.01
GATA4	0.01	0.01	0.01	0.01	0.01	0.01	0.01	0.01	1.13226	0.01	0.01	0.01
NEIL2	191.64	232.034	204.854	204.057	236.176	188.706	393.729	396.042	373.724	292.851	325.227	299.216
FDFT1	5231.04	5274.39	5054.43	4629.53	4600.28	4411.48	6575.88	6412.79	6616.87	5597.04	5760.15	5815.94
CTSB	2127.57	2215.89	2259.97	2492.05	2617.73	2502.19	1450.9	1462.92	1485.89	1862.63	1798.42	1761.02
DEFB136	0.01	0.01	0.01	0.01	0.01	0.01	0.01	0.01	0.01	0.01	0.01	0.01
DEFB135	0.01	0.01	0.01	0.01	0.01	0.01	0.01	0.01	0.01	0.01	0.01	0.01
DEFB134	0.01	0.01	0.01	0.01	0.01	0.01	0.01	0.01	0.01	0.01	0.01	0.01
DEFB130B	0.01	0.01	0.01	0.01	0.01	0.01	0.01	0.01	0.01	0.01	0.01	0.01
ZNF705D	0.01	0.01	0.01	0.01	0.01	0.01	0.01	0.01	0.01	0.01	0.01	0.01
USP17L7	0.01	0.01	0.01	0.01	0.01	0.01	0.01	0.01	0.01	0.01	0.01	0.01
USP17L2	0.01	0.01	0.01	0.01	0.01	0.01	0.01	0.01	0.01	0.01	0.01	0.01
FAM86B1	14.9665	15.5523	25.7346	10.0451	13.6828	17.8747	37.8676	18.8189	33.6779	31.2219	20.2833	27.3883
DEFB130A	0.01	0.01	0.01	0.01	0.01	0.01	0.01	0.01	0.01	0.01	0.01	0.01
FAM86B2	3.74912	4.45064	1.91553	1.68251	4.98192	5.59273	5.68865	2.09988	3.37679	0.01	5.92304	2.94339
LONRF1	845.986	844.843	797.474	797.799	855.181	757.028	972.951	981.207	983.112	836.306	955.388	936.739
KIAA1456	0.01	0.01	0.962765	0.846257	1.25298	2.24309	0.01	0.01	2.25453	0.01	0.01	0.01
DLC1	46.749	52.1876	43.8372	52.6942	42.2714	39.0891	52.0642	57.4816	57.2454	56.0079	54.072	46.9442
C8orf48	0.01	0.01	0.01	0.01	0.01	0.01	0.01	0.01	0.01	0.01	0.01	0.01
SGCZ	0.01	0.01	0.01	0.01	0.01	0.01	0.01	0.01	0.01	0.01	0.01	0.01
TUSC3	0.01	0.01	0.01	0.01	0.01	0.01	0.01	0.01	0.01	0.927998	0.01	0.01
MSR1	0.94478	1.12016	0.01	0.01	0.01	0.01	0.01	0.01	0.01	0.01	0.854719	0.01
FGF20	0.01	0.01	0.01	0.846257	0.01	0.01	0.01	0.01	0.01	0.01	0.01	0.01
MICU3	0.01	0.01	0.01	0.846257	0.01	0.01	0.01	0.01	0.01	0.01	0.01	0.01
ZDHHC2	1541.46	1570.89	1537.77	1489.38	1535.09	1474.97	1236.06	1225.72	1189.61	1301.73	1289.05	1277.01
CNOT7	3647.52	3657.99	3596.7	3313.26	3370.97	3339.6	3499	3366.8	3512.69	3093.66	3215.86	3342.12
VPS37A	1333.01	1345.53	1359.61	1186.66	1238.02	1284.04	1052.45	1014.64	1033.61	1022.66	1088.85	1019.85
MTMR7	0.01	1.12016	0.962765	0.01	0.01	0.01	0.01	0.01	1.13226	0.01	0.854719	0.01
SLC7A2	1902.29	2011.62	1922.69	1314.61	1270.34	1297.44	3170.59	3220.51	3124.39	2511.65	2603.43	2487.52
PDGFRL	1.87956	2.23032	2.86829	5.02754	1.25298	2.24309	1.90288	1.05494	0.01	0.927998	4.2336	7.83237
MTUS1	0.01	1.12016	2.86829	0.01	0.01	0.01	0.01	1.05494	0.01	1.846	4.2336	0.987796
FGL1	0.01	0.01	0.01	0.01	0.01	1.12655	0.01	0.01	0.01	0.01	0.01	0.01
PCM1	14275	14610.8	14385.8	15021.7	15194.2	14882.5	11969.6	11959.3	11741.1	12533.4	12863.4	13010.6
ASAH1	3762.5	3871.14	3793.92	3087.47	3206.9	3060.46	2303.65	2382.47	2280.45	1856.2	1889.65	2048.49
NAT1	147.705	153.212	162.933	159.735	130.523	155.21	144.815	153.616	151.515	145.972	141.923	146.679
NAT2	0.01	0.01	0.01	0.01	0.01	0.01	0.01	0.01	0.01	0.01	0.01	0.01
PSD3	851.595	905.902	771.749	991.81	931.003	1012.72	1013.65	1000.02	1032.49	1205.34	1207.11	1133.28
SH2D4A	0.94478	0.01	0.01	0.01	0.01	0.01	0.956441	1.05494	1.13226	0.927998	0.01	1.96559
CSGALNACT1	0.01	0.01	0.962765	5.8638	2.49596	0.01	3.79576	1.05494	3.37679	2.76399	5.92304	0.987796
INTS10	2528.59	2574.47	2529.6	2308.91	2320.66	2204.07	2988.87	3075.26	2934.73	2664.96	2566.27	2641.04
LPL	0.01	0.01	0.01	1.68251	0.01	1.12655	1.90288	0.01	2.25453	1.846	0.854719	3.92118
SLC18A1	0.01	1.12016	0.01	0.01	0.01	0.01	0.01	0.01	0.01	0.01	0.01	0.01
ATP6V1B2	1834.98	1949.45	1866.48	1588.9	1517.69	1554.24	1810.55	1849.55	1829.3	1559.69	1598.22	1747.33
LZTS1	200.053	179.856	204.854	451.589	527.034	490.174	326.532	305.132	301.899	712.376	743.363	633.622
GFRA2	0.94478	1.12016	0.01	0.01	1.25298	3.35964	0.01	1.05494	0.01	0.01	0.854719	1.96559
DOK2	539.378	543.989	606.921	607.969	653.818	621.926	482.695	476.502	508.395	562.743	562.593	561.265
XPO7	3721.37	3701.29	3902.53	3502.25	3477.87	3572.96	4064.03	4049.14	4181.56	3849.18	3956.68	3882.84
NPM2	64.5099	64.3993	68.6091	57.7117	52.2152	59.187	39.7605	26.1335	37.0447	33.9759	40.5565	30.3217
FGF17	12.1621	7.78113	4.77382	7.53631	3.73894	6.70928	3.79576	3.14481	6.74358	4.59999	2.54416	0.01
DMTN	4.6839	3.34048	3.82106	4.19128	2.49596	5.59273	0.956441	2.09988	1.13226	2.76399	4.2336	2.94339
FAM160B2	814.204	748.259	765.08	804.489	926.031	866.45	670.09	611.299	640.822	671.985	669.028	659.044
NUDT18	400.096	399.668	403.029	359.6	362.96	323.808	287.728	227.806	262.62	214.822	223.861	219.036
HR	8.42302	8.89129	9.53765	13.3901	18.6547	14.5251	3.79576	1.05494	1.13226	3.68199	5.92304	1.96559
REEP4	1116.14	1134.59	1167.15	1129.79	1206.94	1177.97	1337.33	1264.38	1304.08	1286.13	1367.61	1264.3
LGI3	0.01	1.12016	0.01	0.01	0.01	0.01	0.01	0.01	0.01	0.927998	0.01	0.01
SFTPC	0.01	0.01	1.91553	0.846257	0.01	0.01	0.01	0.01	0.01	0.01	0.01	0.01
BMP1	905.812	892.58	968.019	919.056	924.788	925.627	698.483	696.984	721.625	725.228	700.282	640.466
PHYHIP	14.9665	3.34048	7.63212	8.37257	6.2249	7.82582	4.7422	7.32457	1.13226	2.76399	8.45719	2.94339
POLR3D	1548.01	1460.98	1588.27	1396.56	1467.97	1468.27	1643.03	1692.81	1683.4	1661.59	1609.2	1599.68
PIWIL2	2.81434	3.34048	0.962765	3.35503	2.49596	4.47619	0.956441	0.01	0.01	0.927998	1.69944	3.92118
SLC39A14	1065.66	1079.09	1092.83	872.226	877.555	907.762	2014.04	1869.4	2039.16	1457.79	1519.66	1604.57
PPP3CC	252.401	234.254	236.296	284.337	278.438	225.552	230.942	243.481	253.641	252.459	233.153	254.237
SORBS3	31.7925	28.8742	25.7346	33.4603	24.8696	23.4575	9.47441	17.7739	13.4772	25.7139	19.4385	17.6103
PDLIM2	68.249	93.2635	68.6091	78.6181	72.1029	67.0028	87.0826	93.0095	81.9352	113.842	97.9974	108.545
AC037459.1	0.01	0.01	0.01	0.01	0.01	0.01	0.01	0.01	0.01	0.01	0.01	0.01
C8orf58	109.379	118.797	147.689	137.156	130.523	147.394	112.636	102.414	117.848	123.94	102.221	112.457
CCAR2	3609.2	3592.49	3775.82	3692.08	3808.5	3703.59	4671.64	4618.64	4664.13	4894.78	4772.67	4800.01
BIN3	413.183	442.964	465.912	430.682	454.941	465.61	510.142	494.266	521.862	489.303	470.519	463.485
EGR3	0.94478	5.56081	4.77382	2.51877	1.25298	6.70928	0.956441	0.01	1.13226	0.01	0.854719	2.94339
PEBP4	3.74912	5.56081	4.77382	9.20882	2.49596	3.35964	0.956441	2.09988	1.13226	2.76399	1.69944	0.987796
RHOBTB2	447.77	408.549	497.353	431.518	438.782	463.377	205.388	217.357	196.406	222.166	207.811	212.192
TNFRSF10B	200.053	192.068	183.894	143.01	154.14	139.578	284.889	283.188	271.598	181.774	231.463	203.392
TNFRSF10C	61.7055	36.6453	57.1759	65.238	73.3459	72.5855	17.0459	22.9986	22.4553	54.1719	46.4696	34.2329
TNFRSF10D	585.183	600.607	574.527	423.156	415.166	480.125	597.214	549.647	483.705	442.485	427.438	468.374
TNFRSF10A	336.531	311.965	293.462	209.074	242.391	267.981	591.536	570.546	662.145	586.611	505.152	522.153
CHMP7	1116.14	1195.65	1149.04	1127.28	1068.97	1102.04	1304.21	1364.7	1259.19	1315.5	1197.82	1309.28
R3HCC1	670.248	652.785	683.142	724.208	663.762	709.017	712.68	664.591	654.289	673.821	620.034	668.822
LOXL2	10.2926	29.9844	22.8764	17.5714	23.6266	22.3409	19.8853	13.5942	11.2326	24.7959	10.1466	15.6547
ENTPD4	1774.22	1842.88	1729.28	1968.56	1903.01	1902.61	1601.39	1549.65	1562.2	1746.04	1739.29	1721.91
SLC25A37	2003.24	1901.72	1723.56	1793.78	1863.24	1853.48	2168.31	2209.01	2114.35	1916.79	1697.05	1867.6
NKX3-1	14.9665	21.1031	17.1598	27.6065	39.7854	35.7395	21.7781	10.4594	19.0885	43.1559	49.8484	40.0996
NKX2-6	0.01	0.01	0.01	0.01	0.01	0.01	0.01	0.01	0.01	0.01	0.01	0.01
STC1	0.01	0.01	0.01	0.01	0.01	0.01	0.01	0.01	0.01	0.01	0.01	0.01
ADAM28	11.2274	16.6624	9.53765	20.9164	14.9258	13.4086	7.58153	3.14481	7.86584	10.108	8.45719	15.6547
ADAMDEC1	2.81434	0.01	0.962765	0.846257	2.49596	0.01	0.01	0.01	0.01	0.927998	0.01	0.01
ADAM7	0.01	0.01	0.01	0.846257	0.01	0.01	0.01	0.01	0.01	0.01	0.01	0.01
NEFM	0.01	0.01	0.962765	0.01	0.01	0.01	0.01	0.01	0.01	0.01	0.01	0.01
NEFL	0.01	0.01	0.962765	0.01	0.01	0.01	0.01	0.01	0.01	0.01	0.01	0.01
DOCK5	388.879	353.041	352.533	281.829	262.279	279.147	316.121	360.514	300.776	292.851	272.854	253.259
GNRH1	19.6404	25.5437	14.3015	33.4603	29.8415	22.3409	22.7246	25.0885	12.3549	38.5659	26.1963	28.3661
KCTD9	779.617	847.063	786.994	822.05	840.265	858.634	1011.76	1051.22	1019.02	1011.64	1069.42	1116.65
CDCA2	1039.49	1033.57	1026.14	965.886	1000.61	965.823	1644.92	1727.29	1721.56	1638.64	1581.32	1685.73
EBF2	0.01	1.12016	0.01	0.01	0.01	1.12655	0.01	0.01	0.01	0.01	0.01	0.01
PPP2R2A	1722.81	1660.81	1733.09	1820.54	1786.17	1756.34	2228.88	2364.7	2320.85	2277.56	2295.96	2341.83
BNIP3L	1390.03	1425.46	1403.43	2093.16	2096.92	2103.58	1092.2	1249.76	1108.81	1505.53	1493.47	1520.48
PNMA2	0.01	0.01	0.01	0.01	0.01	0.01	0.01	0.01	0.01	0.01	1.69944	0.01
DPYSL2	518.813	562.862	564.047	509.29	498.445	503.572	1713.07	1640.56	1579.03	1309.08	1381.13	1337.63
ADRA1A	0.94478	0.01	0.01	0.846257	0.01	0.01	0.01	1.05494	0.01	0.01	0.01	0.01
STMN4	0.01	0.01	0.01	0.01	0.01	0.01	0.01	0.01	0.01	0.01	0.01	0.01
TRIM35	619.769	655.005	625.976	624.694	581.725	592.896	715.519	717.882	741.826	807.848	786.444	774.424
PTK2B	7237.08	7000.69	7343.92	5186.47	5034.08	5335.99	9534.46	9034.54	9287.86	7364.19	7470.71	7254.28
CHRNA2	0.94478	0.01	0.01	0.01	1.25298	0.01	0.01	0.01	0.01	0.01	0.01	0.01
EPHX2	0.01	1.12016	0.01	0.01	0.01	0.01	0.01	0.01	0.01	0.01	0.01	0.01
CLU	1.87956	3.34048	0.01	2.51877	3.73894	1.12655	3.79576	2.09988	2.25453	2.76399	1.69944	2.94339
SCARA3	0.01	0.01	0.01	2.51877	1.25298	1.12655	0.01	0.01	0.01	0.01	2.54416	2.94339
CCDC25	875.899	849.283	910.853	827.904	831.564	802.807	867.896	896.567	851.808	892.304	917.375	907.405
ESCO2	183.227	216.491	198.185	194.858	174.027	171.958	540.428	516.209	538.696	597.627	573.574	566.154
PBK	38.336	42.1961	54.3176	83.6357	78.3178	111.665	125.887	105.549	118.97	220.33	231.463	224.903
SCARA5	0.01	0.01	0.01	0.846257	0.01	0.01	0.01	0.01	0.01	0.01	0.01	0.01
NUGGC	0.94478	2.23032	1.91553	0.01	0.01	2.24309	0.01	0.01	0.01	0.01	0.01	0.01
ELP3	1542.4	1566.45	1515.86	1381.51	1449.33	1271.76	1661.96	1793.12	1668.82	1664.34	1577.1	1561.55
PNOC	0.01	0.01	0.01	0.846257	2.49596	1.12655	0.01	0.01	0.01	1.846	1.69944	0.01
ZNF395	785.226	823.75	831.774	881.425	883.769	865.333	886.825	811.927	851.808	800.504	844.729	814.514
FBXO16	0.01	0.01	0.01	0.01	0.01	0.01	0.01	0.01	0.01	0.927998	0.854719	0.01
FZD3	0.01	2.23032	2.86829	0.846257	0.01	3.35964	2.84932	4.18975	1.13226	0.927998	2.54416	2.94339
EXTL3	270.162	253.127	277.265	289.355	315.727	311.526	209.173	223.627	230.074	336.915	269.475	273.793
INTS9	441.226	357.482	397.313	468.314	467.371	492.407	622.768	642.647	649.8	599.463	603.14	573.976
HMBOX1	1473.22	1348.86	1315.78	1649.94	1593.51	1624.59	1128.17	1114.96	1122.27	1348.55	1315.24	1252.57
KIF13B	1538.66	1529.81	1501.57	1679.21	1598.48	1708.33	1262.56	1192.28	1264.8	1459.63	1455.46	1464.75
DUSP4	14.9665	11.1116	11.4432	28.4427	16.1688	24.574	111.69	94.0544	77.4461	91.8098	103.91	100.723
SARAF	5166.54	5386.51	5337.4	5753.46	5797.27	5713.38	4338.49	4364.72	4303.89	5013.2	5053.12	5259.57
LEPROTL1	992.747	1015.81	1002.32	1126.45	1111.23	1158.99	1189.69	1157.8	1164.92	1304.49	1419.14	1400.21
MBOAT4	0.94478	0.01	0.01	0.01	0.01	0.01	0.01	0.01	0.01	0.01	0.01	0.01
DCTN6	226.227	178.746	223.91	213.255	218.775	212.154	274.478	273.784	262.62	290.097	293.128	277.704
RBPMS	74.7924	74.3908	93.3809	99.5245	133.009	118.364	58.6893	42.8525	59.4899	69.7778	101.376	62.5889
GTF2E2	498.248	556.201	544.039	529.36	523.305	512.505	643.59	660.411	576.853	641.691	614.966	692.29
SMIM18	0.01	0.01	0.01	0.01	0.01	0.01	0.01	0.01	0.01	0.01	0.01	0.01
GSR	890.856	882.588	956.586	1002.68	1022.98	984.804	1753.76	1755.51	1748.5	1713.91	1853.32	1824.58
UBXN8	175.749	160.983	157.216	127.121	130.523	120.597	225.263	213.177	191.917	156.07	196.83	204.369
PPP2CB	766.53	778.233	807.954	878.916	878.798	845.236	1022.17	1029.27	1010.05	1071.31	1039.01	989.539
TEX15	0.01	0.01	0.962765	0.01	0.01	0.01	0.01	0.01	0.01	0.01	0.01	0.987796
PURG	0.01	4.45064	0.962765	3.35503	7.46789	6.70928	2.84932	0.01	1.13226	0.01	0.01	0.987796
WRN	1303.09	1415.47	1286.24	1277.81	1274.07	1181.32	2091.64	2150.49	2143.53	2016.85	1947.93	2124.76
NRG1	0.94478	0.01	0.01	0.01	0.01	1.12655	0.01	0.01	0.01	0.01	0.01	0.01
FUT10	909.551	848.173	812.718	949.998	883.769	899.946	933.201	1035.54	955.056	1002.46	1054.22	1026.7
TTI2	464.596	417.431	472.581	465.805	418.895	397.501	527.178	503.67	531.963	498.483	528.804	535.842
MAK16	894.595	920.334	877.506	761.004	827.835	797.224	1715.91	1747.15	1680.04	1555.1	1645.52	1567.42
RNF122	407.574	424.092	488.778	475.84	505.903	456.677	351.14	377.233	329.955	378.225	391.96	363.75
DUSP26	0.01	0.01	0.01	0.846257	0.01	0.01	0.01	0.01	0.01	0.01	0.854719	0.01
UNC5D	0.01	0.01	0.01	0.01	0.01	2.24309	0.01	0.01	0.01	0.01	0.01	0.01
KCNU1	0.01	0.01	0.01	0.01	0.01	0.01	0.01	0.01	0.01	0.01	0.01	0.01
ZNF703	153.314	146.551	142.925	130.466	115.607	142.928	116.422	88.8297	86.4242	88.1378	86.1714	70.4113
ERLIN2	6459.34	6335.7	6288.26	5084.45	5145.95	5239.96	4711.39	4728.35	4694.44	4176.9	4198.26	4216.27
PLPBP	1156.33	1238.95	1191.92	1139.83	1092.59	1143.35	1476.46	1454.56	1566.69	1329.27	1367.61	1344.48
ADGRA2	1798.53	1821.78	2044.64	2145.84	2216.25	2267.72	1686.57	1719.98	1722.68	1656.08	1665.8	1628.04
BRF2	512.27	524.006	480.203	523.507	522.062	481.242	566.928	593.535	557.775	566.415	545.699	585.71
RAB11FIP1	1539.59	1581.99	1554.92	883.933	898.685	863.1	1307.99	1225.72	1217.67	748.178	798.27	720.646
GOT1L1	0.01	0.01	0.01	0.01	0.01	0.01	0.01	0.01	0.01	0.01	0.01	0.01
ADRB3	0.01	0.01	0.01	0.01	0.01	1.12655	0.01	0.01	0.01	0.01	0.01	0.01
EIF4EBP1	727.269	677.208	753.647	669.015	657.547	609.644	1373.3	1369.92	1328.77	1003.38	1033.1	986.606
ASH2L	2293.96	2435.7	2371.44	3304.9	3194.47	3317.27	2286.61	2445.16	2320.85	2833.87	2809.55	2725.13
STAR	42.0751	51.0774	53.3648	109.56	124.308	131.762	30.2961	25.0885	32.5556	48.6639	54.072	65.5223
LSM1	633.791	682.759	640.268	726.717	794.275	662.122	741.073	802.522	771.005	750.014	757.723	777.358
BAG4	1708.79	1715.21	1541.58	1348.06	1421.98	1378.94	1519.05	1467.1	1420.79	1373.34	1423.36	1340.57
DDHD2	1234.86	1234.51	1156.67	1437.54	1366.05	1419.14	1258.78	1196.46	1184	1355.89	1375.21	1455.95
PLPP5	906.747	823.75	864.168	1009.37	1011.8	1019.42	526.231	538.153	548.797	690.345	650.444	732.379
NSD3	5013.24	5091.21	4858.16	4806.81	4729.55	4854.75	4421.78	4409.65	4365.61	4414.66	4535.31	4531.12
LETM2	53.2925	44.4164	47.6482	67.7468	67.131	59.187	35.9748	37.6278	48.2673	60.5979	59.1404	64.5445
FGFR1	1412.46	1431.01	1462.5	1632.38	1648.2	1593.32	1470.78	1409.63	1400.59	1745.12	1698.74	1593.82
C8orf86	0.94478	0.01	0.01	0.01	0.01	0.01	0.01	0.01	0.01	0.01	0.01	0.01
TACC1	2365	2343.56	2353.34	2225.29	2341.79	2412.87	2724.81	2789.99	2927.99	3126.71	3177.84	2991.09
PLEKHA2	3833.54	3908.89	3876.81	3428.66	3444.31	3665.63	3889.88	3844.34	3892.02	3295.62	3541.07	3411.54
HTRA4	3.74912	6.67097	3.82106	6.70005	3.73894	7.82582	3.79576	2.09988	1.13226	3.68199	3.38888	8.81016
TM2D2	814.204	812.648	795.568	858.846	850.209	810.623	795.02	782.669	728.359	801.422	810.941	766.602
ADAM9	1347.96	1439.89	1338.64	1190.84	1182.08	1284.04	1605.17	1601.9	1524.04	1442.18	1398.87	1532.22
ADAM32	453.379	428.532	404.935	463.296	381.605	401.967	310.443	354.244	268.231	331.407	342.966	355.928
ADAM18	0.01	0.01	0.962765	0.846257	0.01	0.01	0.01	0.01	0.01	0.01	0.01	0.01
ADAM2	0.01	0.01	0.01	0.01	0.01	0.01	0.01	0.01	0.01	0.01	0.01	0.01
IDO1	0.01	0.01	0.01	0.01	0.01	0.01	0.01	0.01	0.01	0.01	0.01	0.01
IDO2	0.01	0.01	0.01	0.01	0.01	0.01	0.01	1.05494	0.01	0.01	0.01	0.01
C8orf4	0.01	0.01	0.01	0.01	0.01	0.01	0.01	0.01	0.01	0.01	0.01	0.01
ZMAT4	0.01	0.01	0.01	0.01	0.01	0.01	0.01	0.01	0.01	0.01	0.01	0.01
SFRP1	0.01	0.01	0.01	0.01	2.49596	0.01	0.01	0.01	0.01	0.01	0.01	0.01
GOLGA7	948.812	966.96	983.263	915.711	998.124	884.315	1029.74	1026.14	984.235	1003.38	1041.55	1079.5
GINS4	745.965	693.861	729.828	687.413	676.192	687.803	1147.1	1104.51	1047.08	1061.22	1120.11	1204.65
GPAT4	2408	2393.52	2391.45	2541.39	2333.09	2454.18	2707.78	2718.94	2715.89	2709.02	2611.88	2666.46
NKX6-3	0.01	0.01	0.01	0.01	0.01	1.12655	0.01	1.05494	0.01	0.01	0.01	0.01
ANK1	0.01	1.12016	4.77382	5.8638	7.46789	1.12655	1.90288	1.05494	2.25453	0.01	0.854719	2.94339
KAT6A	6005.97	5872.76	6009.1	6056.18	6012.31	6154.41	5395.67	5429.51	5358.82	5664.98	5635.13	5517.71
AP3M2	386.074	360.812	340.147	425.665	430.081	378.519	529.07	471.277	519.618	535.203	544.854	585.71
PLAT	10.2926	13.3319	12.3959	5.8638	2.49596	11.1755	4.7422	5.23469	8.9881	4.59999	2.54416	3.92118
IKBKB	2028.48	2058.25	2000.82	1957.69	1922.9	1853.48	1846.52	1871.49	1848.38	1712.99	1658.19	1747.33
POLB	625.378	645.014	611.685	625.53	679.921	607.411	443.891	474.412	454.526	498.483	497.55	493.797
DKK4	0.01	0.01	0.01	0.01	0.01	0.01	0.01	0.01	0.01	0.01	0.01	0.01
VDAC3	3187.61	3168.41	2954.53	2871.72	2794.23	2745.6	3543.48	3676.1	3580.03	3344.28	3369.6	3507.36
SLC20A2	1266.64	1413.25	1365.32	1386.52	1426.95	1419.14	1567.32	1644.74	1617.19	1718.5	1676.78	1604.57
SMIM19	515.074	505.133	529.747	525.179	499.688	500.223	393.729	471.277	393.924	440.649	457.848	452.73
CHRNB3	0.01	0.01	0.01	0.846257	0.01	0.01	0.01	0.01	0.01	0.01	0.01	0.01
CHRNA6	0.01	0.01	0.01	0.846257	0.01	0.01	0.01	0.01	0.01	0.01	0.01	0.01
THAP1	215.944	175.415	163.886	173.951	201.373	192.056	203.495	215.267	209.873	209.314	218.792	199.48
RNF170	838.508	857.054	755.552	806.998	836.536	815.089	640.75	575.771	592.565	618.741	685.077	679.578
HOOK3	2899.7	2941.94	2884.03	3269.77	3137.29	3406.59	2683.17	2596.68	2619.37	3121.2	3331.58	3194.47
AC110275.1	0.01	0.01	0.01	0.01	0.01	0.01	0.01	0.01	0.01	0.01	0.01	0.01
FNTA	989.008	973.621	871.79	888.115	842.751	847.469	919.004	919.555	944.955	873.026	809.251	873.182
POMK	1417.14	1427.68	1393.9	1507.78	1368.53	1454.87	1615.58	1555.92	1599.23	1832.33	1788.28	1675.95
HGSNAT	3541.89	3590.27	3453.78	3677.87	3605.9	3690.2	2354.75	2366.79	2408.39	2789.81	2905	2873.75
SPIDR	1775.16	1722.98	1589.22	1520.32	1537.58	1524.1	1538.92	1573.69	1572.3	1527.56	1458.84	1561.55
CEBPD	1638.68	1623.07	1823.6	882.261	882.526	759.262	973.898	975.982	975.257	424.125	442.643	431.218
PRKDC	25375.6	26429.6	24656.6	22099.8	22149.9	22655.9	41181.5	41111	40709	39625.4	40228.1	36325.1
MCM4	4427.13	4572.76	4608.53	3604.28	3844.55	3787.34	9877.07	9611.35	9529.14	8770.56	8959.95	8993.78
UBE2V2	1324.59	1349.97	1412.01	1399.07	1458.03	1362.2	1779.32	1779.54	1752.98	1686.37	1817	1789.38
EFCAB1	0.01	0.01	0.01	0.01	0.01	0.01	0.01	0.01	0.01	0.01	0.01	0.01
SNAI2	1.87956	3.34048	2.86829	7.53631	7.46789	6.70928	4.7422	1.05494	2.25453	1.846	1.69944	5.87678
C8orf22	0.01	0.01	0.01	0.01	0.01	0.01	0.01	0.01	0.01	0.01	0.01	0.01
SNTG1	0.01	0.01	0.01	0.01	0.01	0.01	0.01	0.01	0.01	0.01	0.01	0.01
PXDNL	14.9665	15.5523	9.53765	25.0977	21.1407	32.3898	12.3137	6.27963	6.74358	14.698	13.5255	9.78796
PCMTD1	2996.92	3048.51	2902.13	3702.12	3774.94	3813.02	2021.61	2011.52	2009.98	2890.79	2867.83	2931.44
ST18	272.031	237.584	259.162	254.232	216.289	235.601	238.513	220.492	234.563	145.972	194.295	180.902
ALKAL1	0.01	0.01	1.91553	1.68251	1.25298	1.12655	0.01	1.05494	2.25453	1.846	0.01	0.01
RB1CC1	4316.83	4435.1	4225.52	4746.6	4713.39	4749.8	3569.04	3685.51	3576.66	3828.98	3866.29	3972.79
NPBWR1	0.01	1.12016	0.962765	0.01	0.01	1.12655	0.01	0.01	0.01	0.01	1.69944	0.01
OPRK1	1.87956	1.12016	1.91553	10.0451	2.49596	10.0589	6.63509	2.09988	5.62131	16.534	15.2149	10.7658
ATP6V1H	1411.53	1407.69	1342.46	1435.86	1325.03	1422.49	1241.74	1307.23	1285	1354.98	1183.46	1318.08
RGS20	79.4663	72.1705	80.0422	93.6707	120.579	108.315	41.6534	45.9873	48.2673	78.0398	55.7615	69.4335
TCEA1	1655.51	1735.19	1674.02	1633.22	1622.1	1817.75	1641.14	1799.39	1658.71	1773.58	1752.8	1756.13
LYPLA1	2317.33	2269.18	2253.3	2137.48	2269.69	1953.97	2540.26	2670.87	2620.49	2538.27	2602.59	2625.39
MRPL15	1338.62	1226.74	1329.12	1478.51	1367.29	1368.9	1661.01	1736.7	1645.25	1558.77	1599.91	1660.31
SOX17	0.01	0.01	0.01	0.01	0.01	0.01	0.01	0.01	0.01	0.01	0.01	0.01
RP1	2.81434	1.12016	0.01	2.51877	0.01	1.12655	0.01	4.18975	0.01	1.846	2.54416	0.987796
XKR4	0.01	0.01	0.01	0.846257	2.49596	0.01	0.01	1.05494	0.01	0.927998	0.01	0.01
TMEM68	433.748	429.642	378.258	449.08	399.007	461.144	412.658	443.064	450.037	438.813	441.798	475.219
TGS1	1888.27	1807.35	1827.41	1845.63	1879.4	1732.89	2637.74	2595.64	2568.87	2452.9	2487.71	2456.23
LYN	1978.94	2057.14	2182.79	1981.1	1997.48	2043.29	2394.51	2433.67	2398.29	2053.57	2167.56	2021.11
RPS20	48029	46883.2	47835.5	42343.9	41382.6	43414.7	40029.7	40048.3	38305.1	37448.8	34290.5	36891.3
MOS	0.01	0.01	0.01	0.01	0.01	0.01	0.01	0.01	0.01	0.01	0.01	0.01
PLAG1	24.3143	16.6624	21.9236	30.1152	31.0845	29.0402	14.2066	21.9537	11.2326	21.124	26.1963	22.4993
CHCHD7	1347.96	1283.36	1311.97	1001.85	1027.96	956.89	1292.85	1480.69	1380.39	945.548	936.804	998.34
SDR16C5	0.01	0.01	0.01	0.01	0.01	0.01	0.01	0.01	0.01	0.01	0.01	0.01
PENK	0.01	0.01	0.01	0.01	1.25298	0.01	0.01	0.01	0.01	0.01	0.01	0.01
IMPAD1	3337.18	3391.55	3451.88	3508.94	3491.54	3416.64	3950.45	4121.25	3862.84	4239.32	4401	4164.44
FAM110B	2.81434	2.23032	0.962765	0.846257	0.01	1.12655	0.01	0.01	0.01	1.846	0.01	0.987796
UBXN2B	745.965	780.453	718.395	640.583	658.79	610.761	560.303	543.378	510.64	544.383	545.699	538.776
CYP7A1	0.01	0.01	0.01	0.846257	0.01	0.01	0.01	0.01	0.01	0.01	0.01	0.01
SDCBP	2947.37	2970.8	2938.34	2491.22	2494.67	2556.9	2172.09	2176.62	2071.71	1944.33	1986.79	2118.89
NSMAF	2765.09	2717.68	2703	2322.29	2415.12	2295.63	2919.78	2830.75	2812.4	2490.54	2545.99	2621.48
TOX	537.509	520.676	542.133	602.951	643.874	638.675	703.216	732.512	656.534	743.588	631.015	669.8
CA8	20.5752	17.7726	15.2542	25.0977	28.5986	27.9237	36.9212	34.493	42.656	38.5659	40.5565	23.4771
RAB2A	2451	2339.12	2482.91	2234.49	2406.42	2335.83	2235.5	2264.39	2270.35	2172.91	2218.24	2233.3
CHD7	1221.77	1211.2	1264.33	1229.31	1152.25	1276.22	1366.67	1431.58	1289.49	1279.7	1346.49	1189.99
CLVS1	0.01	0.01	0.01	0.846257	0.01	0.01	0.01	0.01	0.01	0.927998	0.01	0.01
ASPH	3186.68	3203.94	3033.61	3990.63	3936.53	3819.72	3568.09	3667.74	3535.14	4098.87	4205.87	4257.33
NKAIN3	0.94478	0.01	0.962765	0.01	0.01	0.01	0.956441	0.01	2.25453	0.01	0.01	1.96559
GGH	892.725	929.215	880.365	807.834	845.237	729.115	1153.72	1146.31	1135.74	1009.81	1089.7	1168.48
TTPA	0.01	1.12016	0.01	0.846257	0.01	1.12655	0.956441	0.01	0.01	0.927998	0.01	0.01
YTHDF3	3386.72	3359.36	3231.79	3297.37	3269.05	3394.31	3121.37	3192.3	3022.26	3350.7	3345.94	3389.05
BHLHE22	0.01	0.01	0.01	0.01	1.25298	0.01	0.01	0.01	0.01	0.01	0.01	0.01
CYP7B1	0.01	0.01	0.01	0.01	0.01	0.01	0.01	0.01	0.01	0.01	0.01	0.01
ARMC1	1404.99	1457.65	1403.43	1376.49	1389.66	1444.82	1612.75	1687.58	1712.58	1590.9	1594	1838.27
MTFR1	969.377	962.52	932.767	941.635	948.404	860.867	1062.86	1118.09	1056.06	1068.56	1036.48	1067.76
PDE7A	2528.59	2467.9	2379.06	3524	3433.12	3568.49	2726.71	2776.41	2637.33	3439.75	3531.78	3499.54
DNAJC5B	0.01	1.12016	1.91553	0.01	0.01	0.01	0.956441	0.01	1.13226	0.927998	1.69944	0.987796
TRIM55	0.01	1.12016	0.01	0.01	0.01	0.01	0.01	0.01	0.01	0.01	0.01	0.01
CRH	0.01	0.01	0.01	0.01	0.01	0.01	0.01	0.01	0.01	0.01	0.01	0.01
RRS1	799.247	777.123	930.861	543.577	556.865	604.062	1513.37	1591.45	1644.13	1084.17	1055.06	1024.74
ADHFE1	139.292	152.102	124.822	164.753	190.186	144.044	29.3497	38.6727	37.0447	49.5819	50.6932	66.5001
C8orf46	1.87956	1.12016	5.72659	5.02754	3.73894	5.59273	3.79576	0.01	1.13226	0.927998	0.01	0.987796
MYBL1	21.51	23.3234	17.1598	30.9515	22.3837	34.6229	24.6175	39.7176	21.333	26.6319	38.8671	29.3439
VCPIP1	4285.04	4539.46	4342.71	3900.31	3927.83	4168.08	3510.36	3521.45	3387	3283.69	3371.28	3334.29
C8orf44-SGK3	0.01	2.23032	0.01	1.68251	0.01	0.01	0.01	1.05494	0.01	2.76399	0.854719	1.96559
C8orf44	172.944	182.076	95.2865	143.846	119.336	164.142	87.0826	71.0658	104.38	74.3678	78.5689	108.545
SGK3	502.922	518.455	538.322	396.396	428.838	422.065	371.015	367.828	426.47	302.949	304.954	277.704
MCMDC2	7.48824	5.56081	2.86829	0.01	1.25298	2.24309	3.79576	1.05494	1.13226	0.01	0.854719	1.96559
TCF24	0.01	0.01	0.01	0.01	2.49596	0.01	0.01	0.01	0.01	4.59999	0.854719	0.987796
PPP1R42	0.01	0.01	0.01	0.846257	1.25298	1.12655	0.01	1.05494	1.13226	0.927998	0.01	0.01
COPS5	1617.18	1562.01	1540.63	1642.42	1602.21	1496.18	1698.87	1820.29	1706.97	1488.08	1503.61	1634.88
CSPP1	1126.42	1161.24	1139.52	1210.91	1086.38	1123.26	1359.1	1431.58	1305.2	1314.58	1263.71	1336.66
ARFGEF1	4056.02	4096.5	3910.16	4259.9	4190.1	4332.21	3375.96	3490.1	3340.99	3650.89	3786.89	3788.97
CPA6	9.3578	11.1116	5.72659	19.2439	18.6547	26.8071	1.90288	5.23469	4.49905	11.026	14.3702	14.6769
PREX2	7.48824	8.89129	3.82106	3.35503	7.46789	2.24309	13.2602	7.32457	17.9662	10.108	5.07832	8.81016
C8orf34	0.01	0.01	1.91553	0.846257	0.01	1.12655	0.01	1.05494	0.01	0.01	0.854719	0.01
SULF1	4.6839	5.56081	2.86829	2.51877	0.01	1.12655	0.01	0.01	0.01	0.927998	3.38888	1.96559
SLCO5A1	2680.96	2651.07	2575.33	2744.6	2850.17	2891.87	1839.89	1780.58	1754.11	1828.66	1877.82	1745.38
PRDM14	1.87956	0.01	0.962765	3.35503	8.71087	2.24309	8.52797	4.18975	2.25453	4.59999	6.76775	6.85457
NCOA2	4254.2	4059.87	4142.63	4839.43	4688.53	5062.43	3303.09	3210.06	3190.6	4115.4	4295.41	3872.08
TRAM1	3638.18	3546.98	3734.85	3202.04	3375.95	3227.95	3023.89	3108.7	3000.94	3055.11	3356.08	3355.81
LACTB2	568.357	578.404	649.795	561.138	525.791	541.535	705.108	699.074	678.979	605.889	598.916	567.132
XKR9	21.51	18.8827	24.7819	22.5889	21.1407	35.7395	6.63509	11.5043	5.62131	11.944	16.9044	14.6769
EYA1	0.94478	1.12016	0.01	0.846257	0.01	1.12655	0.956441	1.05494	0.01	1.846	0.854719	0.01
MSC	0.01	0.01	0.01	0.01	0.01	0.01	0.01	0.01	0.01	0.01	0.01	0.01
TRPA1	0.01	0.01	0.01	0.01	0.01	0.01	0.01	0.01	1.13226	0.01	0.01	0.01
KCNB2	0.01	0.01	0.01	0.846257	0.01	1.12655	0.01	0.01	0.01	0.01	0.01	0.01
TERF1	860.943	834.851	837.49	930.764	985.694	911.112	821.521	908.061	930.366	988.694	910.617	976.828
SBSPON	0.01	0.01	0.01	0.01	0.01	0.01	0.01	0.01	0.01	0.01	0.854719	0.01
C8orf89	0.01	0.01	0.01	0.01	0.01	0.01	0.956441	0.01	0.01	0.01	0.854719	0.01
RPL7	40335.8	40962.7	41664.4	35653	35817.7	35259.4	36039.5	38758.9	36831.6	33569.4	33010	33272.5
RDH10	180.423	198.729	194.374	183.986	217.532	214.387	279.21	296.772	268.231	266.229	275.388	258.148
STAU2	1489.12	1466.53	1478.7	1621.51	1684.25	1712.79	1300.42	1280.06	1268.17	1449.53	1621.03	1506.79
AC022826.2	0.01	0.01	0.01	0.01	0.01	0.01	0.01	0.01	0.01	0.01	0.01	0.01
UBE2W	1297.49	1310	1268.14	809.506	778.116	866.45	957.808	1047.04	989.846	690.345	808.406	697.179
ELOC	874.03	817.089	807.954	884.77	870.097	794.991	1019.33	1124.36	1100.95	1025.41	1018.74	1005.18
TMEM70	514.139	490.701	545.944	541.068	544.436	519.204	554.624	577.861	583.587	557.235	554.146	540.731
LY96	0.01	1.12016	1.91553	0.01	0.01	0.01	0.01	1.05494	0.01	0.927998	0.854719	0.01
JPH1	54.2273	59.9587	56.2231	99.5245	114.364	127.296	53.0107	51.212	70.7126	56.0079	84.4819	56.7222
GDAP1	210.336	175.415	208.665	155.554	177.756	219.97	165.637	207.953	185.183	181.774	170.643	166.235
PI15	0.01	0.01	0.01	0.01	0.01	0.01	0.01	0.01	0.01	0.01	0.01	0.01
CRISPLD1	1141.38	1126.82	1183.34	1265.27	1272.82	1218.16	1060.02	1054.35	1021.27	1227.37	1287.36	1243.77
HNF4G	0.01	0.01	0.01	0.01	1.25298	0.01	0.01	0.01	0.01	0.01	0.01	0.01
ZFHX4	0.01	0.01	0.01	0.01	0.01	0.01	0.01	0.01	0.01	0.01	0.01	0.01
PEX2	641.269	670.547	638.362	653.963	776.873	601.829	528.124	590.4	552.163	585.693	636.928	645.355
PKIA	0.01	0.01	0.01	0.01	0.01	0.01	0.01	0.01	0.01	0.01	0.01	0.01
ZC2HC1A	0.01	0.01	0.01	0.01	0.01	0.01	0.01	0.01	0.01	0.01	0.01	0.01
IL7	0.01	0.01	0.01	0.01	0.01	0.01	0.01	0.01	0.01	0.01	0.01	0.01
STMN2	0.01	0.01	0.01	0.01	0.01	0.01	0.01	0.01	0.01	0.01	0.01	0.01
HEY1	0.01	0.01	0.01	1.68251	0.01	0.01	0.956441	0.01	0.01	1.846	0.01	0.987796
MRPS28	88.8141	73.2806	70.5146	74.4368	89.5046	89.3337	97.4934	95.0994	104.38	115.678	111.513	104.634
AC036214.3	0.01	0.01	0.01	0.01	0.01	0.01	0.01	0.01	0.01	0.01	0.01	0.01
TPD52	62.6403	59.9587	47.6482	58.548	54.7012	53.6042	129.672	137.942	126.826	118.432	122.494	154.502
ZBTB10	2108.87	2168.15	2084.66	1924.24	2040.98	2012.03	1650.6	1662.51	1621.68	1587.23	1659.04	1609.46
ZNF704	24.3143	25.5437	25.7346	54.3667	46.0003	56.9539	30.2961	33.448	35.9224	67.0239	68.4323	56.7222
PAG1	438.422	470.718	468.77	548.594	561.837	561.633	555.571	609.209	598.176	908.828	940.183	881.982
FABP5	691.748	601.717	639.315	439.045	433.81	405.316	1306.1	1483.82	1341.11	1003.38	1098.15	1007.14
PMP2	0.01	0.01	0.01	0.846257	0.01	0.01	0.01	0.01	0.01	0.01	0.01	0.01
FABP9	0.01	0.01	0.01	0.01	0.01	0.01	0.01	0.01	0.01	0.01	0.01	0.01
FABP4	0.01	0.01	0.01	0.01	0.01	0.01	0.01	0.01	0.01	0.01	0.01	0.01
FABP12	0.01	0.01	0.01	0.01	0.01	0.01	0.01	0.01	0.01	0.01	0.01	0.01
IMPA1	602.009	561.752	525.936	623.857	648.846	579.498	648.322	668.77	666.634	714.212	734.071	801.803
SLC10A5	14.0317	15.5523	3.82106	7.53631	8.71087	11.1755	10.4208	10.4594	13.4772	11.944	13.5255	13.6991
ZFAND1	1774.22	1690.79	1700.69	1616.49	1597.24	1552.01	1399.8	1497.41	1382.64	1315.5	1367.61	1368.92
CHMP4C	0.01	0.01	0.01	0.01	0.01	0.01	0.01	0.01	0.01	0.01	0.01	0.01
SNX16	431.879	442.964	397.313	472.495	493.473	458.911	345.461	340.66	342.3	377.307	387.736	378.417
RALYL	0.01	0.01	0.01	0.01	0.01	0.01	1.90288	0.01	0.01	0.01	0.01	1.96559
LRRCC1	465.531	468.498	435.423	486.711	487.259	460.027	616.143	591.445	636.333	594.873	664.804	726.512
E2F5	216.879	206.5	223.91	219.109	208.831	223.319	267.853	330.21	314.244	268.065	304.109	281.615
C8orf59	1016.12	848.173	830.821	835.43	819.134	853.051	929.415	907.016	852.93	803.258	826.145	903.493
CA13	11.2274	19.9929	27.6402	19.2439	13.6828	30.1568	17.0459	17.7739	17.9662	18.37	25.3516	21.5215
CA1	0.01	0.01	0.01	0.01	0.01	0.01	0.01	0.01	0.01	0.01	0.01	0.987796
CA3	0.94478	1.12016	0.962765	0.01	0.01	1.12655	0.01	0.01	0.01	0.01	0.01	0.01
CA2	240.249	242.025	273.453	198.203	203.859	214.387	482.695	499.49	491.561	266.229	311.711	284.549
ATP6V0D2	0.01	0.01	0.01	0.01	0.01	0.01	0.01	0.01	0.01	0.01	0.01	0.01
PSKH2	1.87956	1.12016	0.01	1.68251	0.01	1.12655	0.956441	1.05494	3.37679	0.927998	0.01	0.01
SLC7A13	0.01	0.01	0.01	0.01	0.01	0.01	0.01	0.01	0.01	0.01	0.01	0.01
WWP1	963.769	954.749	970.877	990.138	1014.28	993.736	950.237	932.095	949.444	1039.18	1023.81	1065.81
RMDN1	1087.16	1104.62	1074.73	993.483	974.507	1010.48	981.469	978.072	959.545	959.318	913.996	966.072
CPNE3	1663.92	1719.65	1673.06	1762	1691.71	1725.07	1489.71	1647.88	1562.2	1672.6	1694.52	1658.35
CNGB3	0.01	0.01	0.01	0.846257	0.01	0.01	0.01	0.01	0.01	0.01	0.01	0.01
CNBD1	0.01	0.01	0.01	0.01	0.01	0.01	0.01	0.01	0.01	0.01	0.01	0.01
DCAF4L2	0.01	1.12016	0.01	0.01	0.01	0.01	0.01	0.01	0.01	0.01	0.01	0.01
MMP16	44.8795	65.5095	56.2231	127.957	110.635	127.296	67.2073	58.5265	69.5903	174.43	159.662	156.457
RIPK2	641.269	602.828	574.527	537.723	596.641	580.614	556.517	603.984	604.91	491.139	464.606	497.708
OSGIN2	846.921	843.733	878.459	735.916	749.528	678.87	817.735	864.174	900.065	768.374	772.928	754.868
NBN	2362.2	2382.42	2327.61	2249.54	2182.68	2183.97	2974.67	2988.53	2862.9	2650.27	2838.27	2857.13
DECR1	1703.18	1730.75	1836.94	1883.26	1937.82	1909.3	1663.85	1703.26	1676.67	1778.17	1831.36	1760.04
CALB1	0.01	0.01	0.01	0.846257	0.01	0.01	0.01	0.01	0.01	0.01	0.01	0.01
TMEM64	488.9	521.786	492.589	402.249	459.913	468.959	620.875	636.377	627.355	470.025	530.494	512.375
NECAB1	0.01	0.01	1.91553	0.01	0.01	0.01	0.01	0.01	0.01	0.01	0.01	0.01
C8orf88	0.94478	4.45064	1.91553	0.846257	6.2249	0.01	0.956441	0.01	2.25453	0.927998	0.01	2.94339
TMEM55A	203.792	203.169	197.232	175.624	203.859	184.24	114.529	117.043	103.258	130.366	148.681	135.924
OTUD6B	737.552	670.547	686.001	643.091	666.248	653.19	1021.22	1027.18	1013.41	885.878	936.804	967.05
LRRC69	14.0317	24.4335	20.9708	16.7351	22.3837	13.4086	14.2066	6.27963	8.9881	22.042	10.9914	15.6547
SLC26A7	0.94478	3.34048	0.962765	4.19128	0.01	2.24309	0.956441	2.09988	0.01	0.927998	0.01	0.987796
RUNX1T1	12386.8	11765.5	12559.4	13311.5	13016.5	13218.8	8622.09	8675.09	8469.73	9698.66	10105.4	9536.45
TRIQK	909.551	898.13	896.562	809.506	850.209	810.623	553.678	566.366	515.129	594.873	617.5	591.577
FAM92A	119.662	101.035	88.6171	120.431	114.364	92.6834	106.958	107.639	98.7691	118.432	104.755	107.568
RBM12B	2757.61	2897.53	2530.55	2825.72	2755.7	2745.6	2604.62	2484.87	2617.13	2681.48	2703.96	2519.79
TMEM67	90.6837	84.3823	74.3256	91.9982	108.149	104.965	92.7612	80.4702	98.7691	100.072	100.532	99.7452
PDP1	474.878	434.083	482.109	551.103	568.052	543.768	368.175	373.053	415.247	468.189	458.693	467.396
CDH17	0.01	0.01	0.01	0.01	0.01	0.01	0.01	0.01	0.01	0.01	0.01	0.01
GEM	0.94478	1.12016	1.91553	2.51877	2.49596	5.59273	0.956441	0.01	0.01	1.846	0.01	0.987796
RAD54B	114.988	112.136	121.011	134.647	160.355	139.578	209.173	194.368	184.061	193.708	195.14	205.347
FSBP	16.836	32.2047	17.1598	34.2965	32.3275	42.4388	13.2602	13.5942	13.4772	19.288	16.0597	18.5881
VIRMA	3526	3776.78	3533.81	3488.04	3484.09	3465.77	3555.79	3735.66	3513.82	3519.61	3648.35	3655.01
ESRP1	148.64	137.67	144.83	271.793	300.811	289.196	149.548	146.301	133.559	297.441	261.873	284.549
DPY19L4	762.791	741.598	739.355	776.892	733.369	776.01	702.269	722.062	749.682	768.374	787.288	814.514
INTS8	2582.81	2701.03	2564.85	2437.7	2442.47	2495.49	2552.56	2546.52	2662.02	2401.49	2350.86	2500.23
CCNE2	210.336	234.254	221.051	240.852	283.41	295.895	534.749	569.501	525.229	626.085	721.4	662.956
NDUFAF6	349.618	353.041	339.194	344.548	349.288	347.256	449.569	469.187	432.081	432.387	431.662	417.529
TP53INP1	1101.18	1025.8	1045.19	1542.9	1541.31	1524.1	253.656	235.121	237.93	509.499	498.394	520.197
PLEKHF2	760.921	748.259	794.616	712.501	720.939	690.036	661.572	730.422	691.324	633.429	680.854	657.089
C8orf37	97.2272	123.238	91.4754	96.1795	78.3178	91.5668	112.636	128.537	79.6907	97.3178	91.2397	102.679
GDF6	4.6839	6.67097	13.3487	2.51877	7.46789	1.12655	11.3673	16.729	8.9881	10.108	10.1466	12.7213
UQCRB	4770.19	4590.53	5263.08	4809.32	4784.24	4888.25	4130.28	4564.3	4168.09	3914.35	4307.23	4125.33
MTERF3	444.966	427.422	420.179	409.776	436.296	395.267	583.964	601.894	555.53	522.351	489.947	480.108
PTDSS1	7825.06	7682.33	7961.31	6319.6	6027.22	6259.37	7698.36	7702.25	7318.29	6242.4	6396.22	6160.12
SDC2	4.6839	2.23032	3.82106	10.0451	2.49596	12.292	1.90288	1.05494	1.13226	1.846	0.854719	0.987796
CPQ	630.052	592.836	597.393	478.349	486.016	515.854	351.14	339.615	292.921	297.441	319.314	306.06
TSPYL5	0.01	0.01	0.01	0.01	0.01	0.01	0.01	0.01	0.01	0.01	0.01	0.01
MTDH	7159.49	7253.8	7785.05	6732.71	7030.31	6618.9	9200.36	9381.46	8902.92	8146.32	8491.13	8369.94
LAPTM4B	2666.94	2797.62	2795.42	2401.74	2472.3	2506.66	4713.29	4731.49	4810.03	4181.49	4445.77	4521.34
MATN2	102.836	112.136	121.964	117.922	128.037	113.898	50.1714	57.4816	58.3677	65.1879	56.6062	80.1893
RPL30	26358.9	25649.2	27579.7	23957.9	23335.7	24382	23515.3	23828.8	23088.3	22105.4	22246.5	21994.6
ERICH5	0.94478	0.01	2.86829	5.02754	2.49596	3.35964	1.90288	1.05494	0.01	0.927998	4.2336	0.987796
RIDA	143.966	131.009	123.869	172.279	151.654	156.326	158.066	159.886	132.437	139.546	140.233	148.635
POP1	434.683	445.185	434.471	451.589	441.268	430.997	965.38	905.971	1002.19	862.928	892.034	835.048
NIPAL2	380.466	394.117	428.754	357.092	345.559	346.139	291.514	289.458	260.375	293.769	302.42	313.882
STK3	573.965	541.769	535.464	633.893	600.37	567.216	528.124	548.602	545.43	637.101	636.928	676.645
KCNS2	0.94478	0.01	0.01	0.01	0.01	0.01	0.01	0.01	0.01	0.01	0.01	0.01
OSR2	8.42302	5.56081	4.77382	14.2264	9.95385	12.292	4.7422	9.41444	7.86584	5.51799	5.92304	5.87678
VPS13B	4775.8	4686	4262.68	4507.43	4395.19	4388.04	3122.32	3081.53	3127.76	3652.72	3400.01	3250.2
COX6C	2670.68	2812.05	2430.51	2577.35	2653.77	2311.26	3636.24	3751.34	3839.27	3185.46	3166.86	3483.9
RGS22	2.81434	0.01	0.01	3.35503	1.25298	2.24309	2.84932	1.05494	1.13226	3.68199	0.854719	1.96559
FBXO43	429.074	429.642	343.958	460.787	448.726	475.659	388.997	439.929	459.016	492.975	425.749	467.396
POLR2K	669.313	663.886	714.583	653.126	703.537	644.257	965.38	1087.79	993.213	964.826	995.934	1055.05
SPAG1	40.2056	26.6539	26.6874	35.969	37.2994	45.7884	7.58153	7.32457	21.333	16.534	21.128	25.4327
RNF19A	2076.16	2094.88	1940.79	2020.41	2060.87	2154.94	1638.3	1652.06	1627.29	1627.62	1657.35	1599.68
ANKRD46	437.487	432.973	422.085	406.431	426.352	403.083	444.837	470.232	466.871	417.699	459.537	428.285
SNX31	0.01	2.23032	2.86829	0.846257	0.01	1.12655	0.01	0.01	0.01	0.01	0.854719	0.987796
PABPC1	69370.1	69713.7	74365.2	60351.8	61133.5	60547	62897.6	63552.1	62158.8	53310.9	55074	54313.6
YWHAZ	10949.1	11317	10909.2	11102.2	10897.2	11044.9	11590.1	11782.7	11056.5	12859.3	13032.3	12689.8
ZNF706	1210.55	1251.16	1130.94	1120.59	1072.7	1126.61	1396.01	1434.71	1417.43	1150.26	1126.87	1139.14
GRHL2	0.01	1.12016	0.01	0.01	2.49596	0.01	0.01	0.01	0.01	0.01	0.01	0.01
NCALD	14.0317	13.3319	8.58488	7.53631	11.1968	7.82582	6.63509	3.14481	5.62131	3.68199	5.92304	4.89898
RRM2B	568.357	592.836	522.125	534.378	556.865	495.757	528.124	530.839	465.749	515.925	510.22	505.531
UBR5	11339.8	11676.7	10914.9	11297	11027.7	11496	10344.6	10506.9	10045.4	10792	10437.4	10240.5
ODF1	0.01	0.01	0.01	0.01	0.01	0.01	0.01	0.01	0.01	0.01	0.01	0.01
KLF10	404.77	389.677	432.565	492.565	471.1	503.572	307.603	275.874	301.899	374.553	348.879	342.239
AZIN1	5693.76	5948.25	5642.28	5165.57	5236.69	5223.21	6309.93	6441.01	6197.15	6302.98	6473.09	6376.22
ATP6V1C1	1688.22	1736.3	1714.03	1848.14	1774.99	1759.69	2054.73	2059.58	2103.13	2066.42	2012.98	2169.74
BAALC	1319.92	1349.97	1222.41	2256.23	2152.85	2079.02	1113.97	1174.52	1199.71	1777.25	1739.29	1872.49
FZD6	505.726	485.15	478.298	529.36	489.745	523.67	524.338	516.209	511.762	511.335	581.177	605.266
CTHRC1	80.4011	83.2721	94.3337	84.4719	78.3178	94.9164	70.9931	75.2455	69.5903	80.7938	89.5502	96.8118
SLC25A32	673.987	714.954	691.717	612.986	655.061	602.945	1277.71	1313.5	1214.3	972.17	1010.29	1042.34
DCAF13	1662.98	1661.92	1665.44	1369.8	1480.4	1375.6	2326.36	2482.78	2344.42	2062.75	2235.98	2242.1
RIMS2	0.94478	2.23032	0.01	0.846257	0.01	0.01	0.01	1.05494	2.25453	1.846	1.69944	0.01
DPYS	0.94478	1.12016	0.962765	0.01	1.25298	0.01	0.01	0.01	0.01	0.01	0.854719	0.987796
DCSTAMP	0.01	0.01	0.962765	0.01	0.01	0.01	0.01	0.01	0.01	0.01	0.01	0.01
LRP12	396.357	435.193	372.541	646.436	668.734	715.716	391.837	385.592	379.335	596.709	701.127	722.601
ZFPM2	6.55346	2.23032	0.962765	1.68251	6.2249	1.12655	4.7422	0.01	3.37679	0.927998	0.01	0.987796
OXR1	1825.64	1818.45	1707.36	1522	1582.32	1698.28	1502.01	1501.59	1599.23	1528.48	1516.28	1586
ABRA	0.01	0.01	0.01	0.01	0.01	0.01	0.01	0.01	0.01	0.01	0.01	0.01
ANGPT1	179.488	163.204	183.894	121.267	119.336	110.548	184.566	214.222	218.851	156.07	178.246	157.435
RSPO2	0.94478	1.12016	0.01	0.01	2.49596	0.01	1.90288	3.14481	5.62131	0.927998	0.854719	0.01
EIF3E	18516.1	18675.1	19062.9	16722.6	16803.9	16773.9	16401.8	16476.6	16311	14341.9	15058.8	15470.7
EMC2	673.987	706.073	688.859	674.869	650.089	667.705	724.984	749.231	676.735	732.572	701.972	712.823
TMEM74	0.01	0.01	0.01	7.53631	0.01	0.01	7.58153	5.23469	5.62131	2.76399	0.01	6.85457
TRHR	0.01	0.01	0.962765	0.01	0.01	0.01	0.01	0.01	0.01	0.01	0.01	0.01
NUDCD1	901.138	843.733	887.987	789.436	784.331	796.108	1321.24	1368.88	1223.28	1238.39	1181.77	1214.43
ENY2	1899.48	1752.95	1898.87	1783.75	1692.95	1605.6	1832.32	2050.18	1977.44	1836.01	1762.94	1830.44
PKHD1L1	0.01	0.01	0.962765	0.01	0.01	2.24309	0.956441	0.01	0.01	0.01	0.01	0.01
EBAG9	519.748	482.93	497.353	484.203	473.586	417.598	555.571	633.242	570.12	559.071	568.506	548.554
SYBU	0.01	0.01	0.01	0.01	0.01	0.01	0.01	0.01	1.13226	0.01	0.01	0.01
KCNV1	0.01	0.01	0.01	0.01	0.01	1.12655	0.01	0.01	0.01	0.01	0.01	0.01
CSMD3	0.94478	0.01	0.962765	0.846257	2.49596	2.24309	5.68865	4.18975	1.13226	3.68199	3.38888	0.987796
TRPS1	88.8141	75.501	104.814	148.864	141.71	138.462	58.6893	53.3018	55.0009	67.9419	84.4819	62.5889
EIF3H	12031.6	12150.7	12634.6	10796.9	11180.6	10982.4	10443	10602	10232.8	9582.07	9738.78	9751.57
UTP23	869.356	921.444	929.908	923.237	834.05	797.224	1046.77	1100.33	1089.73	1022.66	1044.08	1007.14
RAD21	4585.11	4537.24	4552.32	4564.3	4533.16	4479.59	5076.72	5221.57	4937.97	5178.44	5299.78	5412.11
AARD	0.01	0.01	0.01	0.01	0.01	0.01	0.01	0.01	0.01	0.01	0.01	0.01
SLC30A8	0.01	0.01	0.01	0.846257	2.49596	0.01	0.01	0.01	0.01	0.01	0.01	0.01
MED30	473.009	428.532	494.495	485.039	479.801	491.29	538.535	540.243	500.539	505.827	527.115	553.443
EXT1	19.6404	19.9929	23.8291	43.4953	47.2433	36.856	32.189	39.7176	43.7783	46.8279	38.8671	42.0552
SAMD12	0.94478	4.45064	3.82106	7.53631	3.73894	4.47619	0.956441	3.14481	2.25453	1.846	1.69944	4.89898
TNFRSF11B	0.01	1.12016	0.01	0.01	0.01	0.01	0.01	1.05494	0.01	0.01	0.854719	1.96559
COLEC10	0.01	0.01	0.01	0.01	0.01	0.01	0.01	0.01	0.01	0.01	0.01	0.01
MAL2	0.01	0.01	0.01	0.846257	0.01	0.01	0.01	0.01	0.01	0.01	0.01	0.01
NOV	167.336	157.653	203.902	154.717	137.981	133.996	314.228	306.177	317.61	319.473	331.14	331.483
ENPP2	0.01	0.01	0.01	0.01	0.01	0.01	0.01	0.01	0.01	0.01	0.01	0.01
TAF2	1578.85	1666.36	1556.83	1476.84	1443.11	1450.4	1818.12	1798.35	1862.97	1658.83	1651.44	1710.18
DSCC1	556.204	580.624	529.747	471.659	494.716	470.076	1130.06	1176.61	1114.42	896.894	865.847	946.516
DEPTOR	4759.91	4833.65	4850.53	3385.18	3362.27	3296.06	3085.41	3076.31	2958.3	1690.04	1597.37	1594.8
COL14A1	479.552	462.947	436.376	212.419	252.335	209.921	231.888	248.705	232.318	99.1538	94.6186	120.279
MRPL13	490.77	452.956	472.581	449.08	421.381	420.948	625.607	669.815	658.778	626.085	614.121	681.534
MTBP	491.705	506.244	439.234	454.934	461.156	427.647	648.322	585.175	666.634	665.559	663.959	698.156
SNTB1	1066.59	1039.12	1069.01	416.466	431.324	400.85	1289.06	1361.56	1264.8	595.791	606.518	570.065
HAS2	5.61868	0.01	0.01	2.51877	0.01	0.01	0.01	0.01	0.01	0.01	0.01	0.987796
ZHX2	566.487	590.616	641.221	613.822	596.641	618.577	306.657	369.918	333.322	373.635	354.792	374.506
DERL1	3091.33	3236.13	3223.21	2730.39	2774.34	2788.03	3259.55	3353.22	3253.45	3097.34	3140.68	3224.78
TBC1D31	1309.64	1317.77	1271.95	1373.98	1450.57	1367.78	1396.96	1436.8	1356.83	1581.72	1654.82	1741.46
FAM83A	0.94478	1.12016	0.01	0.846257	2.49596	0.01	0.01	0.01	1.13226	0.01	0.01	0.01
C8orf76	155.184	184.297	138.161	149.7	145.439	119.48	138.19	136.897	151.515	131.284	137.699	161.346
ZHX1-C8orf76	4.6839	6.67097	1.91553	4.19128	2.49596	3.35964	8.52797	7.32457	5.62131	6.43599	5.07832	2.94339
ZHX1	3200.7	3198.38	3189.87	3329.15	3116.16	3349.65	3930.58	4064.82	3892.02	3831.73	3889.1	3956.17
ATAD2	7702.6	8053.12	7953.69	7004.5	7119.81	7116.88	12008.5	12017.8	11968.9	11942.2	11994.2	12250.8
WDYHV1	367.379	331.948	340.147	319.46	282.167	343.906	413.605	414.85	423.103	412.191	418.146	437.085
FBXO32	874.965	829.3	876.553	783.583	848.966	817.322	306.657	275.874	277.209	297.441	298.196	300.193
KLHL38	0.01	0.01	0.01	0.01	0.01	0.01	0.01	0.01	0.01	0.01	0.01	0.01
ANXA13	0.01	0.01	0.01	0.846257	0.01	0.01	0.01	0.01	0.01	0.01	0.01	0.01
FAM91A1	4411.24	4639.37	4325.56	3556.61	3614.6	3645.53	5304.81	5076.32	5219.65	4223.72	4197.42	4330.67
FER1L6	0.94478	1.12016	0.962765	0.846257	0.01	1.12655	0.01	0.01	1.13226	0.927998	0.01	0.01
TMEM65	251.466	227.593	231.532	245.033	229.961	292.545	167.53	187.054	160.494	212.068	208.656	184.813
TRMT12	305.683	324.177	280.123	232.489	253.578	262.398	285.835	268.559	279.453	258.885	206.966	268.904
RNF139	2554.77	2456.8	2509.59	2429.34	2392.75	2407.28	2259.16	2332.31	2225.46	2390.48	2371.14	2414.19
TATDN1	1533.98	1685.23	1577.79	1473.49	1556.22	1411.32	1203.88	1249.76	1345.6	1124.56	1180.08	1154.79
NDUFB9	4083.13	4077.63	4130.24	3687.9	3686.69	3474.7	5274.52	5288.44	5328.51	4489.02	4543.76	4542.85
MTSS1	147.705	133.229	133.397	290.191	307.026	307.06	111.69	102.414	111.114	240.525	250.892	235.659
ZNF572	0.01	0.01	0.01	0.846257	0.01	0.01	0.01	0.01	0.01	0.01	0.01	0.01
SQLE	2759.48	2793.18	2814.48	2715.34	2795.47	2887.4	5259.38	5393.98	5322.9	4970.97	5009.2	4984.81
WASHC5	3096.94	3176.18	3112.69	3070.74	3013	3037.02	3547.27	3588.33	3371.29	3297.46	3316.38	3414.47
NSMCE2	1029.2	941.427	924.192	1043.66	923.545	887.664	757.163	955.083	820.384	836.306	821.922	876.115
TRIB1	917.964	913.673	1002.32	745.951	770.658	792.758	1201.99	1142.13	1216.54	935.45	999.313	923.049
FAM84B	1693.83	1846.21	1767.39	1209.24	1261.64	1255.01	2658.56	2787.9	2802.3	1931.48	1898.94	2031.87
POU5F1B	3.74912	4.45064	0.962765	2.51877	2.49596	1.12655	2.84932	2.09988	0.01	4.59999	1.69944	3.92118
MYC	6368.67	5998.21	7091.44	3938.78	4130.44	4240.65	11645	11650	11550.3	8060.95	8417.64	7915.27
GSDMC	2.81434	1.12016	1.91553	0.846257	1.25298	2.24309	0.956441	0.01	2.25453	0.01	3.38888	0.987796
FAM49B	4874.89	4884.72	4939.14	4075.93	4294.51	3897.87	6387.54	6608.2	6448.53	5474.03	5659.63	5669.27
ASAP1	3665.28	3680.19	3749.14	2890.11	2807.9	2863.95	2911.26	2860.01	2962.78	2413.43	2344.11	2216.67
ADCY8	0.01	0.01	0.01	0.846257	3.73894	0.01	0.01	0.01	0.01	0.01	0.01	0.01
EFR3A	3235.29	3417.09	3174.62	2964.54	3070.17	2937.64	3699.65	3723.12	3850.49	3420.47	3633.15	3726.39
OC90	0.01	0.01	0.01	0.01	0.01	0.01	0.01	0.01	0.01	0.01	0.01	0.01
AC100868.1	0.01	0.01	0.01	0.01	0.01	0.01	0.01	0.01	0.01	0.01	0.01	0.01
HHLA1	0.01	0.01	0.01	0.01	0.01	0.01	0.01	0.01	0.01	0.01	0.01	0.01
KCNQ3	0.01	0.01	0.01	0.846257	0.01	1.12655	0.956441	0.01	1.13226	0.01	0.01	0.987796
LRRC6	19.6404	36.6453	14.3015	31.7878	33.5705	29.0402	28.4032	37.6278	22.4553	31.2219	39.7118	33.2551
TMEM71	176.684	210.941	178.177	227.472	212.56	211.037	165.637	163.02	141.415	225.838	217.948	205.347
PHF20L1	4711.3	4778.14	4554.22	4888.77	4749.44	5020	4344.17	4479.66	4437.44	4712.09	4613.87	4516.45
TG	8.42302	4.45064	1.91553	5.02754	2.49596	1.12655	0.956441	1.05494	1.13226	0.01	0.01	0.987796
SLA	341.205	326.397	343.958	591.243	586.697	604.062	501.624	458.738	462.382	871.19	840.506	877.093
WISP1	0.01	0.01	0.962765	0.01	0.01	0.01	0.01	0.01	0.01	0.927998	0.01	0.01
NDRG1	2840.81	2879.77	3011.7	3047.33	3072.66	3023.62	709.841	789.983	703.669	857.42	957.077	926.961
ST3GAL1	5536.71	5394.28	5535.57	5708.3	5584.72	5707.8	3619.2	3424.27	3519.43	4224.64	4271.76	4065.69
ZFAT	677.726	686.09	616.449	634.729	696.079	630.859	744.859	696.984	740.704	769.292	744.208	736.29
KHDRBS3	1089.96	1140.15	1130.94	1006.86	1045.36	1086.41	1013.65	984.342	935.977	835.388	879.363	783.225
FAM135B	0.01	0.01	1.91553	0.01	1.25298	1.12655	0.01	0.01	0.01	0.927998	0.01	0.01
COL22A1	0.94478	1.12016	0.962765	0.846257	1.25298	2.24309	0.01	0.01	0.01	0.01	0.854719	0.01
KCNK9	38.336	34.425	44.7899	24.2614	29.8415	37.9726	25.5639	24.0436	28.0666	14.698	21.9727	17.6103
TRAPPC9	3058.61	2993	3010.75	3158.55	3147.24	3076.1	2669.92	2668.78	2673.24	3088.16	3039.31	2997.93
CHRAC1	1205.88	1130.15	1319.59	1169.93	1154.74	1192.48	1707.39	1672.96	1684.53	1657	1812.78	1681.82
AGO2	13209.4	13433	13011	13514.8	12574	13918.9	13642	13611.4	13504.2	15737.2	16420.5	14583.8
PTK2	5446.98	5478.66	5184.96	5700.77	5774.9	5804.93	5044.54	4844.34	4848.19	5179.35	5138.44	5262.51
DENND3	13437.5	13086.6	12802.3	14341	13952.5	14250.5	10417.5	9877.81	10561.6	10694.7	10403.6	10620.8
SLC45A4	452.444	412.99	489.731	418.975	406.465	418.715	372.908	374.098	362.501	363.537	407.165	381.35
GPR20	16.836	11.1116	20.9708	9.20882	6.2249	8.94237	10.4208	10.4594	11.2326	3.68199	6.76775	0.987796
PTP4A3	1145.12	1135.7	1189.06	1105.54	1072.7	1108.74	1154.67	1137.95	1077.38	1175.05	1192.75	1071.67
AC138647.1	0.01	1.12016	0.01	0.01	0.01	0.01	0.01	0.01	0.01	0.01	0.854719	0.01
TSNARE1	1836.85	1921.7	1886.48	1498.58	1487.86	1528.56	1701.71	1685.49	1712.58	1327.44	1278.07	1330.79
ADGRB1	2095.79	2058.25	2154.21	2149.19	2142.91	2253.2	2430.47	2217.37	2546.42	2152.72	2068.73	2130.63
ARC	993.682	978.062	1129.99	967.559	1014.28	988.154	1063.81	1134.81	1132.37	776.636	766.17	777.358
JRK	5554.48	5725.11	5364.07	5413.1	5365.96	5534.73	5054.95	4994.81	5279.13	5132.54	5107.18	5001.44
PSCA	138.358	150.992	150.547	137.992	125.551	142.928	36.9212	37.6278	30.3111	37.6479	33.7988	37.1662
LY6K	12.1621	17.7726	17.1598	6.70005	8.71087	4.47619	18.9388	15.6841	8.9881	5.51799	6.76775	3.92118
THEM6	440.292	474.049	539.275	429.846	462.399	479.008	725.93	660.411	764.271	573.759	663.115	662.956
SLURP1	0.01	0.01	0.01	0.01	0.01	0.01	0.01	0.01	0.01	0.01	0.01	0.01
LYPD2	0.01	0.01	0.01	0.01	1.25298	0.01	0.01	0.01	0.01	0.01	0.01	0.01
LYNX1	0.01	1.12016	0.962765	0.01	1.25298	0.01	0.956441	0.01	0.01	0.01	0.01	0.01
SLURP2	0.01	0.01	0.01	0.01	0.01	0.01	0.01	0.01	0.01	0.01	0.01	0.01
LY6D	0.01	0.01	0.01	0.01	0.01	0.01	0.01	0.01	0.01	0.01	0.01	0.01
GML	0.01	0.01	0.962765	0.01	0.01	0.01	0.01	0.01	0.01	0.927998	0.01	0.01
CYP11B1	0.01	0.01	0.01	0.846257	0.01	1.12655	0.01	1.05494	0.01	0.01	0.01	0.01
CYP11B2	0.94478	0.01	0.01	0.846257	0.01	0.01	0.01	0.01	0.01	0.01	0.01	0.01
LY6E	4655.22	4931.35	5191.62	7004.5	7302.52	7097.9	7510.96	7353.24	7443.98	8889.9	8794.38	9000.62
LY6L	0.01	0.01	0.01	0.846257	0.01	0.01	0.01	0.01	0.01	0.01	0.01	0.01
LY6H	0.01	1.12016	0.01	0.846257	0.01	0.01	0.01	1.05494	0.01	0.01	0.854719	0.01
GPIHBP1	7.48824	7.78113	9.53765	7.53631	11.1968	15.6416	6.63509	3.14481	5.62131	3.68199	5.07832	6.85457
ZFP41	504.791	486.261	452.573	531.033	534.492	557.167	587.75	598.759	625.11	583.857	604.829	564.198
AC138696.1	0.01	0.01	0.01	0.01	0.01	0.01	0.01	0.01	0.01	0.01	0.01	0.01
GLI4	392.618	406.329	396.36	394.723	430.081	401.967	349.247	337.525	395.047	360.783	317.624	400.906
ZNF696	750.639	747.148	844.159	860.518	914.844	828.487	878.307	825.511	877.62	870.272	852.332	884.915
TOP1MT	2914.66	2834.25	3010.75	2584.04	2621.46	2717.68	3043.76	3037.64	3052.57	2450.15	2469.97	2394.63
RHPN1	31.7925	22.2132	32.404	46.8404	48.4863	64.7697	11.3673	9.41444	8.9881	16.534	13.5255	24.4549
MAFA	12.1621	16.6624	21.9236	47.6766	34.8135	49.138	6.63509	3.14481	5.62131	16.534	9.30191	16.6325
ZC3H3	1506.88	1600.86	1735.95	1506.11	1471.7	1493.95	1248.37	1242.44	1282.76	1190.65	1184.31	1137.19
GSDMD	3027.76	2998.56	3239.41	3080.78	2998.08	3033.67	2786.33	2807.76	2866.27	2654.86	2653.27	2750.55
MROH6	1001.16	970.291	1102.36	643.091	687.378	595.129	751.484	729.377	797.939	412.191	388.581	428.285
NAPRT	2238.81	2228.1	2511.5	1925.91	1968.89	2043.29	1742.41	1723.11	1824.81	1480.74	1417.45	1502.88
EEF1D	17756.2	17724.8	19284	17803.9	18005.8	16943.6	18359.1	18979.2	18683.4	17560.4	17515.3	17425.3
TIGD5	603.878	592.836	710.772	551.939	589.183	567.216	524.338	530.839	561.141	449.829	485.724	507.486
PYCR3	276.705	299.754	280.123	220.782	223.747	218.853	557.464	558.007	507.273	474.615	460.382	494.775
TSTA3	1273.18	1240.06	1307.2	1191.68	1180.84	1152.29	1460.37	1446.2	1464.56	1208.1	1220.63	1339.59
ZNF623	3532.55	3612.47	3518.57	3324.97	3297.64	3486.98	3118.53	3259.17	3147.96	3028.49	3086.61	3125.05
ZNF707	685.204	740.488	779.371	784.419	769.415	770.427	620.875	568.456	626.233	592.119	608.208	613.088
CCDC166	0.01	0.01	0.01	0.01	0.01	2.24309	0.01	1.05494	0.01	0.01	0.01	0.01
MAPK15	0.01	1.12016	0.01	0.01	1.25298	2.24309	0.01	1.05494	0.01	1.846	0.854719	0.987796
FAM83H	257.075	236.474	275.359	209.91	236.176	228.902	234.727	245.57	230.074	166.168	179.935	159.391
IQANK1	77.5968	59.9587	66.7035	51.0217	50.9722	64.7697	42.5998	82.5601	49.3896	45.9099	38.0224	37.1662
SCRIB	3563.39	3448.17	4017.82	3187.82	3418.21	3284.89	5296.29	5102.44	5183.74	4052.05	3972.72	3966.93
PUF60	4553.33	4556.11	4800.04	4325.13	4550.56	4229.49	6873.06	7062.75	6978.24	6256.17	6051.58	6104.39
NRBP2	381.4	295.313	315.375	342.875	330.643	309.293	222.424	216.312	228.952	197.38	176.556	185.791
EPPK1	0.01	0.01	0.01	0.846257	1.25298	2.24309	0.01	0.01	1.13226	0.01	0.854719	0.01
PLEC	9775.01	9974.81	10879.6	7662.63	7485.24	7866.08	7603.72	7621.79	7614.56	5060.93	4985.54	4531.12
PARP10	2279	2305.81	2515.31	2232.82	2326.87	2422.92	1830.43	1826.56	2039.16	1811.22	1678.47	1833.38
GRINA	2557.57	2396.85	2777.32	2137.48	2075.79	2224.17	1826.64	1781.63	1777.67	1585.39	1625.25	1605.55
SPATC1	11.2274	10.0015	10.4904	9.20882	13.6828	8.94237	11.3673	13.5942	19.0885	20.206	14.3702	19.5659
OPLAH	41.1403	42.1961	53.3648	44.3316	39.7854	25.6906	31.2425	25.0885	30.3111	28.4679	22.8174	26.4105
EXOSC4	792.704	800.436	840.348	660.653	718.453	653.19	1327.87	1370.97	1299.59	1013.48	1057.6	1025.72
GPAA1	2147.2	2359.1	2560.09	2060.55	2139.18	2139.31	2758.89	2519.36	2711.4	2540.11	2617.8	2486.55
CYC1	3541.89	3626.91	3768.19	3006.35	3167.13	3093.96	5902.96	6258.14	6014.22	5136.21	4923.88	4976.99
SHARPIN	832.899	788.224	865.12	776.892	805.462	856.401	721.198	788.938	744.07	730.736	740.829	739.224
MAF1	3589.57	3390.44	4145.49	3887.77	3777.43	3892.29	3625.82	3525.63	3521.67	3621.51	3521.64	3382.21
WDR97	143.031	117.687	97.192	154.717	118.093	145.161	81.4039	68.9759	102.136	78.9578	78.5689	76.2781
HGH1	862.812	787.114	887.034	748.46	728.397	754.795	1237.95	1221.54	1235.62	1085.08	1093.92	1065.81
MROH1	2210.77	2271.4	2189.46	2277.97	2316.93	2317.96	1501.07	1387.69	1530.78	1504.61	1430.12	1433.46
BOP1	2799.68	2785.4	3148.9	2366.62	2442.47	2429.61	5651.21	5759.71	5623.67	4608.36	4319.06	4477.34
SCX	48.6186	51.0774	72.4201	55.2029	36.0564	54.7208	22.7246	33.448	29.1888	36.7299	21.9727	29.3439
HSF1	2684.7	2674.39	3080.3	2650.94	2673.66	2732.2	2832.71	2857.92	2873	2822.85	2592.45	2707.53
DGAT1	1943.42	1881.73	1819.79	1823.05	1777.47	1780.9	1402.64	1239.31	1311.94	1198.92	1218.94	1230.08
SCRT1	0.94478	0.01	0.962765	0.01	0.01	1.12655	0.01	2.09988	0.01	0.01	0.01	0.01
TMEM249	3.74912	4.45064	1.91553	6.70005	2.49596	3.35964	15.1531	9.41444	3.37679	3.68199	5.92304	3.92118
AC233992.2	3.74912	3.34048	5.72659	4.19128	3.73894	2.24309	5.68865	6.27963	6.74358	0.927998	3.38888	4.89898
SLC52A2	1021.73	1062.43	1113.79	970.904	1013.04	988.154	1139.52	1081.52	1103.19	1101.61	1074.49	1090.25
FBXL6	517.878	603.938	568.81	498.419	530.763	523.67	693.751	602.939	627.355	537.957	527.96	591.577
ADCK5	211.27	263.118	237.248	262.595	252.335	255.699	189.298	177.649	189.672	194.626	210.345	229.792
CPSF1	11555.8	11778.8	11733.3	11083.8	11671.6	11427.9	12074.7	11357.4	11998.1	10527.6	9874.78	10460.5
SLC39A4	917.964	831.521	934.672	813.688	893.713	863.1	1385.6	1309.32	1392.74	1305.4	1342.27	1229.1
VPS28	2504.29	2396.85	2727.78	2548.92	2570.49	2600.45	2074.61	2031.37	2124.45	2174.75	2118.57	2195.16
TONSL	1903.22	1928.36	1997.96	1840.61	1960.19	1834.5	3091.09	2880.9	3147.96	2838.46	2821.37	2842.46
CYHR1	2084.57	2037.16	2112.29	2012.88	2038.5	2124.8	1577.73	1653.1	1741.76	1597.33	1592.31	1704.31
KIFC2	1166.62	1073.54	1014.7	1123.94	1088.86	1041.75	876.414	826.556	933.733	753.686	627.636	806.692
FOXH1	13.0969	10.0015	6.67935	5.8638	6.2249	11.1755	4.7422	2.09988	7.86584	0.927998	9.30191	0.987796
PPP1R16A	578.639	588.395	584.055	699.121	717.21	672.171	763.788	739.826	800.183	723.392	705.351	754.868
GPT	6.55346	3.34048	4.77382	11.7176	7.46789	4.47619	7.58153	4.18975	8.9881	10.108	6.76775	5.87678
MFSD3	381.4	400.778	403.982	355.419	333.129	369.587	465.659	465.007	482.583	401.175	423.214	375.484
RECQL4	1597.55	1641.94	1734.99	1570.5	1540.06	1602.25	2845.96	2942.56	2912.28	2661.29	2453.92	2669.39
LRRC14	1048.83	1146.81	1110.93	1123.1	1105.02	1070.78	1394.12	1432.62	1497.11	1264.09	1301.72	1277.01
LRRC24	228.096	237.584	267.737	275.975	300.811	286.962	140.083	128.537	154.882	131.284	148.681	162.324
C8orf82	1060.99	1139.04	1122.37	1154.88	1220.62	1143.35	850.86	831.781	882.109	871.19	892.878	840.915
ARHGAP39	43.0099	47.7469	52.4121	66.9105	69.6169	61.4201	53.9571	52.2569	40.4115	44.9919	38.0224	44.0108
ZNF251	1056.31	1060.21	950.869	1236.83	1153.5	1251.66	531.91	498.445	526.351	622.413	595.537	669.8
ZNF34	329.053	296.423	312.517	307.752	335.615	337.207	244.192	251.84	236.807	250.623	241.6	262.059
RPL8	41372.5	41677.7	45534.5	36468.3	37995.5	35395.6	46326.4	46737	47064.4	39818.2	39787.1	39332.8
ZNF517	382.335	350.821	403.029	382.179	319.456	365.121	300.978	262.289	343.422	253.377	250.892	287.482
ZNF7	1894.81	1866.19	1797.88	1920.06	1930.36	1754.1	2157.9	2164.08	2186.18	2052.65	2029.03	2114
COMMD5	694.552	646.124	654.559	676.542	647.603	648.723	539.481	578.906	575.731	587.529	552.456	600.377
ZNF250	1072.2	1163.46	1148.09	1137.32	1049.09	1043.98	930.361	893.432	894.454	901.484	919.065	952.383
ZNF16	459.922	440.744	474.487	482.53	468.614	474.542	399.408	432.614	400.658	439.731	480.655	428.285
C8orf33	1521.83	1450.99	1682.59	1358.93	1415.77	1292.97	2627.33	2637.43	2636.21	2227.07	2209.8	2179.52
WASHC1	143.966	136.56	129.586	152.209	129.28	168.609	115.476	126.447	132.437	133.12	114.047	145.702
FOXD4	7.48824	1.12016	5.72659	8.37257	1.25298	2.24309	11.3673	5.23469	3.37679	6.43599	5.92304	2.94339
CBWD1	242.118	290.872	257.256	196.53	210.074	188.706	357.765	378.278	377.09	262.557	250.047	271.837
C9orf66	29.923	29.9844	14.3015	17.5714	21.1407	16.7582	17.0459	12.5493	14.5994	9.18998	19.4385	15.6547
DOCK8	7272.6	7515.8	7437.29	6521.14	6640.01	6670.26	6642.13	6506.84	6574.23	6035.85	6163.08	6007.59
KANK1	53.2925	42.1961	56.2231	60.2205	53.4582	72.5855	87.0826	106.594	94.2801	93.6458	81.1031	77.2559
DMRT1	0.01	0.01	0.01	0.01	1.25298	0.01	0.01	0.01	0.01	0.927998	0.01	0.01
DMRT3	0.01	0.01	0.01	0.01	0.01	0.01	0.01	0.01	0.01	0.01	0.01	0.01
DMRT2	0.01	0.01	0.01	0.01	0.01	0.01	0.01	0.01	0.01	0.01	0.01	0.01
SMARCA2	4174.74	4163.11	4265.54	4171.26	4034.73	4210.51	3914.49	3942.56	3813.46	4064.91	4099.43	3889.68
VLDLR	389.813	434.083	407.793	305.244	284.653	301.478	333.157	353.199	331.078	211.15	204.432	221.97
KCNV2	0.01	0.01	0.01	0.01	0.01	0.01	0.01	0.01	0.01	0.01	0.01	0.987796
PUM3	884.312	860.385	916.57	731.735	809.191	739.164	1496.33	1488	1506.09	1375.17	1328.75	1310.26
RFX3	115.923	112.136	119.106	137.992	162.841	157.443	43.5463	44.9423	55.0009	65.1879	88.7055	71.3891
GLIS3	1.87956	0.01	0.962765	2.51877	2.49596	2.24309	0.956441	0.01	0.01	0.927998	0.01	0.01
SLC1A1	4.6839	5.56081	3.82106	3.35503	3.73894	4.47619	3.79576	4.18975	4.49905	4.59999	3.38888	3.92118
SPATA6L	2.81434	3.34048	0.962765	8.37257	2.49596	11.1755	8.52797	5.23469	3.37679	3.68199	5.92304	8.81016
PLPP6	226.227	215.381	200.091	199.875	206.345	205.455	138.19	128.537	142.537	139.546	144.457	176.991
CDC37L1	182.292	197.619	193.421	221.618	238.662	211.037	189.298	176.605	179.572	193.708	201.053	199.48
AK3	702.03	716.064	735.544	684.068	688.621	615.227	777.038	760.725	700.302	632.511	634.394	670.778
RCL1	273.901	276.44	255.351	260.086	232.447	284.729	383.319	457.693	404.025	403.929	378.444	410.684
JAK2	1092.77	1116.83	1129.04	977.594	975.75	945.725	830.039	816.107	850.685	690.345	740.829	739.224
INSL6	0.01	0.01	0.01	0.01	0.01	0.01	0.01	0.01	0.01	0.01	0.01	0.01
INSL4	0.01	0.01	0.01	0.01	0.01	0.01	0.01	0.01	0.01	0.01	0.01	0.01
RLN2	0.01	0.01	0.01	0.01	0.01	0.01	0.01	0.01	0.01	0.01	0.01	0.01
RLN1	0.01	1.12016	0.01	0.01	0.01	0.01	0.01	0.01	0.01	0.01	0.01	0.01
PLGRKT	71.0533	62.179	60.0342	56.0392	68.374	60.3035	72.8859	80.4702	62.8567	61.5159	71.8111	64.5445
CD274	0.94478	2.23032	2.86829	6.70005	7.46789	3.35964	0.01	1.05494	0.01	2.76399	2.54416	2.94339
PDCD1LG2	0.94478	0.01	1.91553	0.01	0.01	0.01	0.01	0.01	0.01	0.01	0.01	0.01
RIC1	1373.2	1393.26	1390.09	1184.15	1132.37	1262.82	957.808	939.409	978.623	887.714	850.642	918.16
ERMP1	856.269	864.826	803.191	758.495	788.06	791.641	629.393	673.995	657.656	627.003	705.351	677.623
KIAA2026	1333.01	1247.83	1247.18	1232.65	1180.84	1297.44	891.557	902.836	837.218	971.252	981.574	1020.83
MLANA	0.01	0.01	0.01	0.01	0.01	0.01	0.01	0.01	0.01	0.01	0.01	0.01
RANBP6	811.399	894.8	821.293	803.653	816.648	840.769	807.324	852.679	878.742	799.586	827.835	842.87
IL33	0.01	0.01	0.01	0.01	0.01	0.01	0.01	0.01	0.01	0.01	0.01	0.01
TPD52L3	0.01	0.01	0.01	0.01	0.01	0.01	0.01	0.01	0.01	0.01	0.01	0.01
UHRF2	1624.66	1523.15	1322.45	1457.61	1403.34	1382.29	1462.26	1302	1414.06	1393.53	1256.95	1407.06
GLDC	0.94478	3.34048	2.86829	5.02754	2.49596	2.24309	0.01	0.01	2.25453	0.927998	1.69944	0.987796
KDM4C	713.248	686.09	638.362	806.998	781.845	806.157	511.088	570.546	526.351	627.921	560.904	616.999
DMAC1	335.596	317.516	329.667	328.659	313.241	286.962	381.426	427.39	428.714	350.685	350.569	396.017
PTPRD	23.3795	13.3319	13.3487	40.9866	43.5143	40.2057	13.2602	10.4594	8.9881	30.3039	38.0224	25.4327
TYRP1	0.01	0.01	0.01	0.01	0.01	1.12655	0.01	0.01	0.01	0.01	0.01	0.01
LURAP1L	0.01	0.01	0.01	0.01	0.01	0.01	0.01	0.01	0.01	0.01	0.01	0.01
MPDZ	0.94478	0.01	0.01	0.01	1.25298	0.01	0.956441	0.01	0.01	0.927998	0.01	0.01
NFIB	67.3142	57.7384	51.4593	26.7702	44.7573	32.3898	35.9748	32.4031	31.4334	29.3859	22.8174	18.5881
ZDHHC21	297.27	262.008	205.807	261.758	300.811	292.545	255.549	237.211	250.275	292.851	293.128	327.572
CER1	0.01	0.01	0.01	0.01	0.01	0.01	0.01	0.01	0.01	0.01	0.01	0.01
FREM1	0.01	0.01	0.01	0.01	0.01	0.01	0.01	0.01	0.01	0.01	0.01	0.01
TTC39B	23.3795	21.1031	25.7346	35.1328	37.2994	33.5064	14.2066	19.8638	15.7217	19.288	15.2149	19.5659
SNAPC3	517.878	494.032	434.471	539.396	566.809	532.603	409.819	434.704	457.893	455.337	427.438	466.419
PSIP1	1798.53	1818.45	1959.85	1979.43	1865.72	1907.07	2358.54	2421.13	2281.57	2407	2714.09	2528.59
CCDC171	591.726	570.633	579.291	561.974	551.894	558.283	359.658	361.559	374.846	404.847	373.376	361.794
C9orf92	0.01	0.01	0.01	0.01	0.01	0.01	0.01	0.01	0.01	0.01	0.01	0.01
BNC2	0.01	0.01	0.01	0.846257	0.01	0.01	0.01	0.01	0.01	0.927998	0.01	1.96559
CNTLN	514.139	549.54	533.558	575.355	580.482	601.829	467.552	486.951	433.203	537.039	553.301	564.198
SH3GL2	0.01	1.12016	0.01	0.01	0.01	0.01	0.01	0.01	0.01	0.01	0.01	0.01
ADAMTSL1	0.01	0.01	1.91553	0.01	2.49596	2.24309	0.956441	0.01	0.01	0.01	0.01	0.01
SAXO1	0.94478	2.23032	2.86829	2.51877	7.46789	2.24309	2.84932	0.01	0.01	1.846	0.01	1.96559
RRAGA	315.031	329.728	365.872	327.823	355.503	317.109	312.335	315.581	311.999	292.851	327.761	313.882
HAUS6	1017.05	1109.06	997.555	963.378	998.124	933.443	1315.56	1292.6	1366.93	1186.06	1214.72	1242.79
PLIN2	2110.74	2207.01	1979.85	2064.73	2110.59	2098	1389.39	1389.78	1432.02	1074.07	1161.5	1037.45
DENND4C	1179.7	1294.46	1190.97	1445.9	1402.09	1441.47	867.896	926.87	854.052	1049.28	1001.85	1080.47
RPS6	47585.9	45484.4	44655.1	40162.9	39029.6	36635	38985.8	41782.9	38393.7	37116.5	35968.2	36708.4
ACER2	39.2708	61.0689	80.995	59.3842	46.0003	55.8373	54.9036	64.7962	43.7783	44.0739	36.3329	51.8332
SLC24A2	0.01	0.01	0.01	0.01	0.01	0.01	0.01	0.01	0.01	0.01	0.01	0.01
MLLT3	231.836	262.008	245.823	313.606	307.026	303.711	212.959	248.705	237.93	268.065	288.059	279.66
FOCAD	2114.48	2209.23	2058.93	1945.98	1955.22	1996.39	1482.14	1473.37	1412.94	1528.48	1597.37	1601.64
HACD4	895.53	931.435	879.412	767.694	755.742	790.525	797.86	789.983	801.306	822.536	886.965	774.424
IFNB1	0.01	0.01	0.01	0.01	0.01	0.01	0.01	0.01	0.01	0.01	0.854719	0.01
IFNW1	0.01	0.01	0.01	0.01	0.01	0.01	0.01	0.01	0.01	0.01	0.01	0.01
IFNA21	0.01	0.01	0.01	0.01	0.01	0.01	0.01	0.01	0.01	0.01	0.01	0.01
IFNA4	0.01	0.01	0.01	0.01	0.01	0.01	0.01	0.01	0.01	0.01	0.01	0.01
IFNA7	0.01	0.01	0.01	0.01	0.01	0.01	0.01	0.01	0.01	0.01	0.01	0.01
IFNA10	0.01	0.01	0.01	0.01	0.01	0.01	0.01	0.01	0.01	0.01	0.01	0.01
IFNA16	0.01	0.01	0.01	0.01	0.01	0.01	0.01	0.01	0.01	0.01	0.01	0.01
IFNA17	0.01	0.01	0.01	0.01	0.01	0.01	0.01	0.01	0.01	0.01	0.01	0.01
IFNA14	0.01	0.01	0.01	0.01	0.01	0.01	0.01	0.01	0.01	0.01	0.01	0.01
IFNA5	0.01	0.01	0.01	0.01	0.01	1.12655	0.01	0.01	0.01	0.01	0.01	0.01
KLHL9	1024.53	1038.01	976.594	920.729	965.806	963.59	978.63	944.634	970.767	981.35	908.928	1026.7
IFNA6	0.01	0.01	0.01	0.01	1.25298	0.01	0.01	0.01	0.01	0.01	0.01	0.01
IFNA13	0.01	0.01	0.01	0.01	0.01	0.01	0.01	0.01	0.01	0.01	0.01	0.01
IFNA2	0.01	0.01	0.01	0.01	0.01	0.01	0.01	0.01	0.01	0.01	0.01	0.01
IFNA8	0.01	0.01	0.01	0.01	0.01	0.01	0.01	0.01	0.01	0.01	0.01	0.01
IFNA1	0.01	0.01	0.01	0.01	0.01	0.01	0.01	0.01	0.01	0.01	0.01	0.01
IFNE	0.01	0.01	0.01	0.01	0.01	0.01	0.01	0.01	0.01	0.01	0.01	0.01
MTAP	770.269	753.809	694.575	704.974	722.182	753.679	1139.52	1081.52	1047.08	1092.43	1146.29	1120.56
AL359922.1	0.01	0.01	0.01	0.01	0.01	0.01	0.01	0.01	0.01	0.01	0.01	0.01
CDKN2A	149.575	144.331	142.925	147.191	129.28	132.879	249.87	258.11	222.218	205.642	228.929	191.658
CDKN2B	0.01	0.01	0.01	0.01	0.01	0.01	0.01	0.01	0.01	0.01	0.01	0.01
DMRTA1	0.01	0.01	0.01	0.01	0.01	0.01	0.01	0.01	0.01	0.01	0.01	0.01
ELAVL2	0.01	0.01	0.01	0.01	0.01	0.01	0.01	0.01	0.01	0.01	0.01	0.01
IZUMO3	0.01	0.01	0.01	0.01	0.01	0.01	0.01	0.01	0.01	0.01	0.01	0.01
TUSC1	0.01	0.01	0.01	0.01	0.01	0.01	0.01	0.01	0.01	0.01	0.01	0.01
CAAP1	327.183	336.389	375.399	398.068	387.82	380.752	424.962	436.794	393.924	441.567	446.867	429.262
PLAA	1000.23	1030.24	1058.53	988.465	1005.58	982.571	1064.76	1071.07	1054.94	1022.66	1030.57	1020.83
IFT74	402.9	381.905	389.691	359.6	381.605	414.249	267.853	291.548	315.366	313.047	291.438	297.26
LRRC19	0.01	0.01	0.01	0.01	0.01	0.01	0.01	0.01	0.01	0.01	0.01	0.01
TEK	0.94478	2.23032	5.72659	3.35503	1.25298	0.01	1.90288	0.01	2.25453	0.927998	0.854719	0.01
EQTN	0.94478	0.01	0.01	0.01	0.01	0.01	0.01	0.01	0.01	0.01	0.01	0.01
MOB3B	35.5317	31.0945	26.6874	40.1503	27.3556	27.9237	28.4032	22.9986	19.0885	47.7459	38.8671	31.2995
IFNK	0.01	0.01	0.01	0.01	1.25298	0.01	0.01	0.01	0.01	0.01	0.01	0.01
C9orf72	118.727	141	108.625	136.32	128.037	120.597	62.4751	84.65	72.9571	85.3838	84.4819	87.0338
LINGO2	0.01	0.01	0.01	0.846257	0.01	0.01	0.01	0.01	0.01	0.01	0.01	0.01
ACO1	1072.2	1054.66	1113.79	1163.24	1177.11	1222.63	1197.26	1184.97	1171.65	1241.14	1305.1	1232.03
DDX58	301.009	277.55	254.398	302.735	302.054	356.188	224.316	204.818	206.506	268.065	275.388	298.238
TOPORS	1710.66	1679.68	1749.29	1707.65	1786.17	1760.8	1735.78	1772.22	1751.86	1878.23	1898.09	1751.24
SMIM27	108.445	101.035	164.838	131.302	145.439	130.646	89.9219	86.7399	97.6469	101.908	103.91	87.0338
NDUFB6	485.161	555.091	510.692	514.308	539.464	466.726	854.646	960.308	884.353	828.962	858.245	895.671
TAF1L	1.87956	1.12016	4.77382	3.35503	1.25298	1.12655	4.7422	2.09988	4.49905	0.927998	7.61247	0.01
TMEM215	0.01	0.01	0.01	0.01	0.01	0.01	0.01	0.01	1.13226	0.01	0.01	0.01
APTX	702.03	711.623	692.67	628.039	683.65	713.483	849.914	876.713	810.284	823.454	813.475	855.581
DNAJA1	4603.8	4715.97	4831.48	4705.63	4679.83	4745.33	8530.28	8877.8	8513.5	8362.05	8233.49	8412.97
SMU1	2604.31	2570.03	2594.39	2435.19	2380.32	2451.95	3044.71	3234.09	3050.32	3041.34	2980.18	3028.24
B4GALT1	1796.66	1756.29	1936.03	1524.51	1540.06	1545.31	1626.94	1634.29	1596.99	1676.27	1547.54	1635.86
SPINK4	0.01	0.01	0.01	0.846257	2.49596	4.47619	0.01	0.01	1.13226	0.01	0.854719	0.01
BAG1	1672.33	1716.32	1793.11	1686.74	1736.45	1669.25	2301.75	2389.78	2374.72	2100.39	2085.62	2052.4
CHMP5	1261.03	1277.81	1185.25	1189.17	1100.05	1123.26	985.255	1146.31	1059.43	1076.82	1098.99	1076.56
NFX1	2350.05	2354.66	2400.02	2219.44	2206.3	2148.25	2459.81	2535.03	2495.92	2317.95	2355.09	2384.85
AQP7	0.01	0.01	0.01	0.01	0.01	0.01	0.01	0.01	0.01	0.01	0.854719	0.01
AQP3	61.7055	36.6453	53.3648	52.6942	39.7854	51.3711	22.7246	14.6391	19.0885	23.8779	32.1093	31.2995
NOL6	994.616	999.155	1039.48	773.547	800.49	789.408	1758.5	1773.27	1755.23	1354.98	1395.49	1425.64
ANKRD18B	0.01	0.01	0.01	0.846257	0.01	1.12655	0.01	0.01	0.01	0.01	0.01	0.01
PRSS3	0.94478	0.01	0.01	0.01	0.01	0.01	0.01	0.01	0.01	0.01	0.01	0.01
UBE2R2	2929.61	2870.89	3101.26	2960.36	3100	3024.73	2648.15	2576.83	2526.22	2765.02	2842.49	2616.59
UBAP2	2250.03	2090.44	2197.09	2272.12	2224.95	2206.31	2489.15	2521.45	2472.36	2449.23	2437.87	2394.63
DCAF12	2201.42	2189.25	2203.75	1757.82	1926.63	1836.73	2919.78	3160.95	3033.49	2644.76	2727.61	2655.7
UBAP1	1318.99	1316.66	1421.53	1389.87	1374.75	1318.65	1361.94	1332.31	1429.77	1253.08	1430.12	1280.92
KIF24	543.117	540.659	498.306	525.179	476.072	486.824	603.839	588.31	586.954	617.823	669.028	589.621
NUDT2	591.726	514.015	565.952	492.565	493.473	492.407	450.516	504.715	469.116	494.811	492.481	489.886
KIAA1161	120.597	105.475	121.011	115.413	129.28	133.996	166.584	168.245	191.917	157.906	178.246	150.591
C9orf24	3.74912	6.67097	7.63212	2.51877	1.25298	4.47619	1.90288	4.18975	0.01	3.68199	0.854719	0.987796
FAM219A	238.379	240.915	236.296	295.209	282.167	279.147	538.535	504.715	498.295	587.529	611.587	555.398
DNAI1	0.94478	1.12016	0.01	0.01	0.01	1.12655	0.956441	0.01	0.01	0.01	0.01	0.01
ENHO	1.87956	0.01	0.962765	0.01	0.01	0.01	0.956441	1.05494	1.13226	0.927998	0.01	0.01
CNTFR	0.01	1.12016	0.01	1.68251	0.01	0.01	0.01	1.05494	0.01	0.927998	0.01	0.01
RPP25L	570.226	543.989	623.118	477.513	555.622	502.456	536.642	512.03	575.731	527.859	472.208	540.731
DCTN3	1036.68	1062.43	987.074	1087.98	1123.66	989.27	858.432	922.69	837.218	929.942	913.152	856.559
ARID3C	4.6839	6.67097	11.4432	0.01	3.73894	3.35964	3.79576	1.05494	3.37679	3.68199	4.2336	6.85457
SIGMAR1	1712.53	1767.39	1801.69	1537.05	1445.6	1426.96	2933.03	2858.96	2907.79	2678.73	2603.43	2637.13
GALT	274.835	264.228	275.359	342.875	365.446	340.557	253.656	219.447	235.685	241.443	240.755	231.748
AL162231.3	0.01	0.01	0.01	0.01	0.01	0.01	0.01	0.01	0.01	0.01	0.01	0.01
IL11RA	339.335	331.948	241.059	424.828	385.334	387.452	207.281	187.054	205.384	258.885	186.693	264.015
CCL27	0.01	0.01	0.01	0.01	0.01	0.01	0.01	0.01	0.01	0.01	0.01	0.01
AL162231.1	0.01	0.01	0.01	0.01	0.01	0.01	0.01	0.01	1.13226	0.01	0.01	1.96559
CCL19	0.94478	0.01	0.01	0.01	0.01	0.01	0.01	0.01	0.01	0.01	0.01	1.96559
CCL21	0.01	0.01	0.01	0.01	0.01	0.01	0.01	0.01	0.01	0.01	0.01	0.01
FAM205A	0.01	0.01	0.01	0.01	0.01	0.01	0.01	0.01	0.01	0.01	0.01	0.01
FAM205C	0.01	0.01	0.01	0.01	0.01	0.01	0.01	0.01	0.01	0.01	0.01	0.01
PHF24	0.01	1.12016	1.91553	0.846257	2.49596	0.01	0.01	0.01	0.01	0.927998	0.01	0.987796
DNAJB5	71.9881	61.0689	73.3729	47.6766	87.0187	78.1682	34.0819	53.3018	46.0228	42.2379	39.7118	36.1884
C9orf131	0.01	1.12016	0.01	0.846257	0.01	2.24309	0.01	0.01	0.01	0.01	0.01	1.96559
VCP	9880.64	10283.4	10354.7	9905.47	9897.87	10123.7	14238.3	14174.6	14363.9	13501	13553.5	13638.3
FANCG	787.095	733.827	754.6	711.664	743.313	711.25	1047.72	1052.26	1038.1	1085.08	1034.79	1011.05
PIGO	812.334	767.131	859.404	782.746	725.911	822.905	940.772	853.724	994.335	910.664	910.617	865.359
STOML2	1914.44	1863.97	1979.85	1751.97	1796.12	1629.05	2906.53	2965.54	3022.26	2495.13	2600.06	2743.71
FAM214B	341.205	376.355	371.588	374.653	376.633	413.132	225.263	206.908	217.729	225.838	206.966	234.681
UNC13B	266.422	259.788	270.595	933.272	899.928	994.853	330.318	322.896	292.921	582.021	522.891	525.086
RUSC2	531.9	529.557	508.786	548.594	573.024	560.516	528.124	476.502	496.05	503.991	505.997	542.687
FAM166B	7.48824	5.56081	4.77382	5.8638	7.46789	7.82582	3.79576	3.14481	1.13226	10.108	5.07832	3.92118
TESK1	363.64	367.473	360.155	351.238	364.203	364.004	212.013	191.234	197.528	216.658	235.687	234.681
CD72	38.336	62.179	45.7427	46.8404	32.3275	31.2733	8.52797	16.729	13.4772	11.944	21.128	12.7213
SIT1	0.94478	1.12016	0.01	0.01	0.01	1.12655	0.01	0.01	0.01	0.01	0.01	0.987796
CCDC107	170.14	184.297	181.988	178.969	160.355	147.394	242.299	193.324	189.672	172.594	168.109	181.88
ARHGEF39	343.074	338.609	339.194	307.752	334.372	309.293	424.962	391.862	444.426	469.107	499.239	530.953
CA9	0.01	0.01	0.01	0.01	0.01	0.01	0.01	1.05494	0.01	0.01	1.69944	0.01
TPM2	552.465	448.515	505.928	627.203	599.127	582.847	343.568	298.862	341.178	356.193	370.842	393.084
TLN1	13111.2	13642.8	13832.2	13913.6	13785.9	14035	13586.2	13567.5	13325.8	13793.8	13907.5	12920.6
CREB3	290.727	300.864	317.281	334.513	360.474	300.361	276.371	282.143	268.231	312.129	324.382	298.238
GBA2	867.486	835.961	817.482	919.892	949.647	971.405	667.251	667.725	731.725	774.8	740.829	821.359
RGP1	2171.51	2266.96	2185.65	2354.91	2360.43	2324.66	1653.44	1668.78	1689.02	1726.76	1768.85	1774.71
MSMP	0.94478	2.23032	0.01	0.01	2.49596	0.01	1.90288	0.01	0.01	2.76399	2.54416	0.987796
NPR2	122.466	128.789	101.956	98.6883	115.607	102.732	135.351	111.818	148.149	109.252	116.581	123.212
SPAG8	32.7273	37.7555	26.6874	21.7527	31.0845	26.8071	7.58153	11.5043	15.7217	11.026	8.45719	14.6769
HINT2	548.726	486.261	621.213	586.226	587.94	592.896	532.856	561.142	576.853	567.333	588.779	538.776
TMEM8B	16.836	19.9929	26.6874	36.8053	39.7854	45.7884	11.3673	10.4594	6.74358	17.452	23.6621	18.5881
FAM221B	1.87956	0.01	0.01	0.01	0.01	0.01	0.01	0.01	0.01	0.01	0.01	0.01
OR13J1	0.01	0.01	0.01	0.01	0.01	0.01	0.01	0.01	0.01	0.01	0.01	0.01
HRCT1	0.01	0.01	0.01	0.01	0.01	0.01	0.01	0.01	0.01	0.927998	0.01	0.01
SPAAR	0.01	0.01	0.01	0.01	0.01	0.01	0.01	0.01	0.01	0.01	0.854719	0.01
OR2S2	0.01	0.01	0.01	0.01	0.01	0.01	0.01	0.01	0.01	0.01	0.01	0.01
RECK	540.313	588.395	575.48	562.811	549.408	566.099	700.376	645.782	721.625	630.675	607.363	612.11
GLIPR2	140.227	112.136	134.35	107.887	131.766	101.616	143.869	95.0994	134.682	112.924	78.5689	83.1227
CCIN	0.01	0.01	0.01	0.01	0.01	0.01	0.01	0.01	0.01	0.01	0.01	0.01
CLTA	2504.29	2605.56	2663.94	2549.76	2474.79	2310.14	2792.96	3056.45	2685.59	2622.73	2549.37	2453.3
GNE	503.857	487.371	537.369	516.817	518.333	503.572	643.59	657.276	681.224	658.215	696.059	671.756
RNF38	2086.44	2042.71	2126.58	1962.7	1993.75	2076.79	1935.48	1884.03	1873.07	1768.07	1995.24	1853.91
MELK	643.139	636.132	566.905	651.454	713.481	637.558	1304.21	1261.25	1218.79	1369.66	1356.63	1385.55
PAX5	125.271	106.585	130.539	101.197	98.2055	75.9352	88.9754	87.7848	101.014	66.1059	62.5192	39.1218
ZCCHC7	2383.7	2223.66	2295.22	2083.13	2165.28	2130.38	1977.12	2018.83	1788.9	1861.71	1851.63	1898.89
GRHPR	1836.85	1869.52	2001.77	1899.99	1901.77	1817.75	1760.39	1770.13	1839.4	1695.55	1645.52	1770.8
ZBTB5	1219.9	1271.14	1130.94	1202.55	1210.67	1210.35	996.612	939.409	1014.54	1025.41	970.592	1023.76
POLR1E	1433.03	1382.16	1385.33	1133.14	1190.79	1131.07	1741.46	1686.54	1708.09	1419.23	1472.36	1487.24
FBXO10	67.3142	55.5181	53.3648	57.7117	52.2152	69.2359	53.0107	42.8525	48.2673	29.3859	47.3143	35.2107
AL513165.2	0.01	0.01	0.01	0.01	0.01	0.01	0.01	0.01	0.01	0.01	0.01	0.01
TOMM5	80.4011	63.2892	68.6091	78.6181	68.374	75.9352	136.297	115.998	117.848	108.334	118.271	113.434
AL138752.2	2.81434	2.23032	0.962765	2.51877	2.49596	1.12655	0.956441	1.05494	1.13226	0.927998	5.07832	0.987796
FRMPD1	0.01	0.01	1.91553	0.846257	0.01	0.01	0.01	0.01	1.13226	0.01	0.854719	0.01
TRMT10B	259.879	267.559	253.445	261.758	256.064	228.902	198.763	216.312	216.607	207.478	206.966	196.547
EXOSC3	790.834	820.419	806.049	726.717	706.023	707.9	1048.67	1164.07	1052.69	946.466	946.94	931.85
DCAF10	1530.25	1528.7	1452.98	1502.76	1425.71	1396.81	1297.58	1327.08	1274.9	1392.61	1323.69	1313.19
SLC25A51	295.401	300.864	301.084	263.431	289.625	290.312	308.55	316.626	315.366	271.737	267.786	307.038
SHB	147.705	129.899	151.5	104.542	68.374	98.2661	96.547	98.2342	113.359	68.8599	75.19	75.3003
ALDH1B1	843.182	887.029	987.074	679.887	739.584	735.814	1517.15	1568.46	1428.65	1329.27	1322	1244.74
IGFBPL1	0.01	0.01	0.01	0.01	0.01	0.01	0.956441	0.01	0.01	0.01	0.01	0.01
FAM95C	0.01	0.01	0.01	0.01	0.01	0.01	0.01	0.01	0.01	0.01	0.854719	0.01
ANKRD18A	0.94478	0.01	1.91553	0.01	2.49596	0.01	0.01	0.01	0.01	0.01	0.01	0.01
FAM240B	0.94478	0.01	0.01	0.01	0.01	1.12655	0.01	0.01	0.01	0.01	0.01	0.01
CNTNAP3	0.01	0.01	0.01	0.846257	0.01	1.12655	0.01	0.01	0.01	0.927998	0.01	0.987796
SPATA31A1	0.01	0.01	0.01	0.01	0.01	0.01	0.01	0.01	0.01	0.01	0.01	0.01
ANKRD20A2	0.01	0.01	0.01	0.01	0.01	0.01	0.01	0.01	0.01	0.01	0.01	0.01
FOXD4L6	0.01	0.01	0.01	0.01	0.01	1.12655	0.01	0.01	0.01	0.01	0.01	0.01
CBWD6	50.4881	69.9502	41.9316	40.9866	36.0564	39.0891	61.5287	54.3468	65.1013	52.3359	55.7615	44.0108
CNTNAP3B	0.94478	2.23032	2.86829	2.51877	2.49596	1.12655	2.84932	1.05494	0.01	0.927998	1.69944	2.94339
SPATA31A6	0.01	0.01	0.01	0.01	0.01	0.01	0.01	0.01	0.01	0.01	0.01	0.01
SPATA31A5	0.01	0.01	0.01	0.01	0.01	0.01	0.01	0.01	0.01	0.01	0.01	0.01
SPATA31A7	0.01	0.01	0.01	0.01	0.01	0.01	0.01	0.01	0.01	0.01	0.01	0.01
BX088645.1	0.01	0.01	0.01	0.01	0.01	0.01	0.01	1.05494	0.01	0.01	0.01	0.01
ANKRD20A4	0.01	0.01	0.962765	0.846257	0.01	0.01	0.01	0.01	0.01	0.01	0.01	0.01
FOXD4L5	0.01	0.01	0.01	0.01	0.01	0.01	0.01	0.01	0.01	0.01	0.01	0.01
CBWD5	186.031	155.433	136.255	157.226	130.523	165.259	208.227	225.717	219.974	188.2	204.432	173.08
FOXD4L4	2.81434	1.12016	0.962765	1.68251	1.25298	1.12655	2.84932	1.05494	0.01	2.76399	0.854719	7.83237
ANKRD20A3	0.94478	1.12016	0.01	1.68251	0.01	0.01	0.01	0.01	0.01	0.01	0.854719	0.01
ZNF658	110.314	139.89	113.389	145.519	150.411	120.597	72.8859	86.7399	84.1797	90.8918	119.96	113.434
SPATA31A3	0.01	0.01	0.01	0.01	0.01	0.01	0.01	0.01	0.01	0.01	0.01	0.01
ANKRD20A1	1.87956	1.12016	3.82106	2.51877	2.49596	3.35964	0.956441	0.01	1.13226	1.846	2.54416	2.94339
CBWD3	81.3359	55.5181	42.8844	50.1854	60.9161	44.6719	53.0107	43.8974	69.5903	76.2038	58.2956	64.5445
FOXD4L3	0.01	0.01	0.01	0.01	0.01	1.12655	0.956441	0.01	0.01	1.846	0.01	0.987796
PGM5	0.01	0.01	0.962765	1.68251	1.25298	0.01	0.01	0.01	0.01	0.01	0.854719	0.01
TMEM252	0.01	0.01	0.01	0.01	0.01	0.01	0.01	0.01	0.01	0.01	0.01	0.01
PIP5K1B	133.684	145.441	119.106	108.723	87.0187	102.732	77.6182	61.6613	60.6122	67.9419	55.7615	88.9894
FAM122A	553.4	613.929	543.086	542.741	507.146	558.283	600.054	516.209	505.028	598.545	590.469	550.509
PRKACG	0.01	0.01	0.01	0.01	0.01	0.01	0.01	0.01	0.01	0.01	0.01	0.01
FXN	379.531	340.829	379.21	326.15	254.821	328.275	520.552	504.715	500.539	529.695	543.165	408.729
TJP2	594.53	553.98	584.055	485.039	484.773	470.076	605.732	639.512	599.298	555.399	539.786	516.286
FAM189A2	0.01	1.12016	0.01	0.846257	0.01	3.35964	0.01	1.05494	0.01	0.01	0.01	2.94339
APBA1	80.4011	91.0432	88.6171	86.1444	80.8038	99.3826	18.9388	28.2233	28.0666	35.8119	36.3329	28.3661
PTAR1	2537.94	2473.45	2372.39	2377.49	2298.28	2454.18	2338.67	2315.59	2363.5	2136.19	2301.87	2367.25
C9orf135	0.01	0.01	0.01	0.01	0.01	0.01	0.01	0.01	0.01	0.01	0.01	0.01
MAMDC2	0.01	0.01	0.962765	0.846257	0.01	2.24309	0.01	0.01	0.01	0.01	0.01	0.01
SMC5	2505.22	2602.23	2477.2	2559.79	2648.8	2514.47	2732.38	2998.98	2990.84	2999.11	2978.49	3173.94
KLF9	252.401	264.228	268.69	346.22	362.96	374.053	234.727	237.211	235.685	271.737	295.662	267.926
TRPM3	0.01	0.01	0.01	0.01	0.01	0.01	0.01	0.01	0.01	0.01	0.854719	0.01
TMEM2	588.922	670.547	570.716	837.103	867.611	892.131	410.765	377.233	430.959	688.509	778.841	740.202
ABHD17B	2828.66	2889.76	2849.73	2972.9	3116.16	3057.11	2119.09	2159.9	2118.84	2390.48	2505.45	2454.28
C9orf85	459.922	515.125	500.211	430.682	459.913	451.095	381.426	369.918	340.056	322.227	353.103	385.262
C9orf57	0.01	0.01	0.01	0.01	0.01	0.01	0.01	0.01	0.01	0.01	0.01	0.01
GDA	0.01	1.12016	0.01	0.01	1.25298	0.01	0.01	1.05494	1.13226	0.01	0.01	0.01
ZFAND5	3391.39	3223.92	3278.47	3353.4	3494.03	3418.88	3225.48	3169.31	3213.05	3186.38	3165.17	3356.78
TMC1	0.01	0.01	0.01	0.01	0.01	0.01	0.01	0.01	0.01	0.01	0.01	0.01
ALDH1A1	0.01	0.01	0.01	0.01	0.01	0.01	0.01	0.01	0.01	0.01	0.01	0.01
ANXA1	183.227	169.865	172.46	490.056	514.604	474.542	99.3863	111.818	78.5684	535.203	467.14	498.686
RORB	0.94478	0.01	0.01	0.01	0.01	0.01	0.01	0.01	0.01	0.01	0.01	0.987796
TRPM6	628.182	606.158	622.165	648.945	591.669	586.197	1152.77	1165.12	1252.46	1132.82	1114.19	1130.34
C9orf40	408.509	466.278	424.943	381.343	380.362	438.813	608.571	607.119	626.233	572.841	667.338	656.111
CARNMT1	1079.68	1136.82	1106.17	1022.75	1029.2	987.037	1651.55	1754.46	1665.45	1406.38	1588.08	1553.73
NMRK1	53.2925	47.7469	54.3176	62.7293	65.888	75.9352	18.9388	27.1784	42.656	33.0579	32.1093	34.2329
OSTF1	1541.46	1731.86	1752.14	1295.37	1262.88	1244.96	1492.55	1450.38	1515.06	1187.9	1194.44	1214.43
PCSK5	95.3576	79.9416	109.578	101.197	77.0748	75.9352	53.0107	43.8974	49.3896	57.8439	54.072	52.811
RFK	513.204	431.863	500.211	457.442	426.352	434.347	601	621.748	649.8	627.921	601.45	573.976
GCNT1	1236.72	1275.59	1328.16	2952	2913.56	3066.05	782.717	757.59	724.992	1869.97	1850.79	1969.29
PRUNE2	0.94478	2.23032	0.01	4.19128	1.25298	0.01	1.90288	0.01	0.01	1.846	3.38888	1.96559
FOXB2	0.01	0.01	0.01	0.01	0.01	0.01	0.01	0.01	0.01	0.01	0.01	0.01
VPS13A	6698.65	6710.93	6003.38	6780.38	6438.65	6612.2	6213.39	6067.96	5960.35	6456.29	6397.91	6442.71
GNA14	14.9665	21.1031	28.5929	7.53631	13.6828	10.0589	4.7422	2.09988	8.9881	7.35398	8.45719	3.92118
GNAQ	11174.4	11337	11280.7	13243	13068.7	13301.4	9365.04	9209.05	9124.01	11114.2	11402.9	11275
CEP78	874.03	913.673	886.081	741.77	832.807	853.051	1332.6	1372.01	1350.09	1382.52	1422.52	1339.59
PSAT1	699.226	799.326	686.953	482.53	539.464	477.892	2196.7	2280.06	2152.51	1805.71	1844.88	1839.24
TLE4	1468.55	1576.44	1597.8	1552.94	1487.86	1653.62	986.201	974.937	923.632	1023.58	998.468	1048.21
TLE1	168.27	185.407	240.107	178.133	135.495	175.308	265.013	214.222	236.807	208.396	170.643	191.658
SPATA31D4	0.01	0.01	0.01	0.01	0.01	0.01	0.01	0.01	0.01	0.01	0.01	0.01
SPATA31D3	0.01	0.01	0.01	0.01	0.01	0.01	0.01	0.01	0.01	0.01	0.01	0.01
SPATA31D1	0.01	0.01	0.01	0.01	0.01	0.01	0.01	0.01	0.01	0.01	0.01	0.01
RASEF	0.01	0.01	0.01	0.01	1.25298	0.01	0.01	0.01	0.01	0.01	0.01	0.01
FRMD3	11.2274	23.3234	11.4432	10.0451	23.6266	14.5251	8.52797	7.32457	7.86584	10.108	10.1466	14.6769
IDNK	91.6185	82.1619	91.4754	108.723	128.037	106.082	53.0107	60.6164	72.9571	56.9259	68.4323	67.4779
UBQLN1	3716.7	3812.3	3763.43	3854.32	3757.54	3910.16	4559.02	4500.56	4446.42	4771.76	4784.5	4656.27
GKAP1	92.5533	73.2806	86.7116	123.776	142.953	132.879	55.85	52.2569	55.0009	65.1879	81.9478	70.4113
KIF27	270.162	257.567	224.862	327.823	316.97	303.711	236.62	214.222	224.463	234.099	232.308	269.882
C9orf64	1.87956	1.12016	0.01	0.01	0.01	1.12655	0.01	0.01	0.01	0.01	0.01	0.01
HNRNPK	24685.7	24846.5	26580.2	24621.1	24685.6	24789.6	29876.3	30060.8	29127.2	28569	28862.4	28383.5
RMI1	904.877	960.299	945.153	720.027	752.013	740.28	1230.38	1334.4	1096.46	1145.67	1147.98	1213.45
SLC28A3	620.704	572.853	554.519	357.092	326.914	324.925	390.89	342.75	382.702	249.705	287.215	286.504
NTRK2	0.01	0.01	0.962765	0.01	0.01	0.01	0.01	0.01	0.01	0.01	0.01	0.01
AGTPBP1	1597.55	1729.64	1648.29	1506.94	1400.85	1520.75	1464.15	1489.05	1417.43	1421.99	1421.67	1492.13
NAA35	1160.07	1114.61	1070.92	1108.05	1169.66	1100.92	1160.35	1173.48	1179.51	1231.96	1145.45	1188.03
GOLM1	2904.37	2965.25	3093.64	2917.71	3013	2935.41	3818.9	3797.31	3890.9	3649.97	3818.14	3736.17
C9orf153	3.74912	6.67097	0.962765	1.68251	3.73894	2.24309	2.84932	2.09988	1.13226	3.68199	5.92304	0.987796
ISCA1	384.205	369.694	330.619	311.097	340.587	323.808	441.998	424.255	404.025	369.963	415.612	408.729
ZCCHC6	2271.53	2291.38	2198.99	2305.57	2299.52	2329.13	1617.48	1662.51	1695.75	1802.96	1897.25	1797.2
GAS1	129.944	139.89	148.641	143.01	136.738	163.026	84.2432	75.2455	84.1797	112.006	119.115	130.057
DAPK1	197.249	176.526	185.799	335.349	350.531	351.722	131.565	160.93	143.66	200.134	186.693	194.591
CTSL	115.923	123.238	137.208	102.033	108.149	128.413	55.85	91.9645	72.9571	67.9419	52.3826	65.5223
SPATA31E1	0.01	1.12016	0.962765	1.68251	0.01	0.01	0.01	0.01	0.01	0.01	0.01	0.01
AL353572.3	0.01	0.01	0.01	0.01	0.01	0.01	0.01	0.01	0.01	0.01	0.01	0.01
CDK20	164.531	123.238	150.547	107.051	141.71	142.928	165.637	169.29	166.105	190.036	147.836	128.101
SPIN1	4388.8	4371.82	4324.61	4226.45	4190.1	4114.48	3908.81	4097.21	3930.17	3988.71	4011.58	4024.62
NXNL2	0.01	0.01	0.01	2.51877	0.01	1.12655	0.956441	0.01	0.01	1.846	0.01	0.987796
C9orf47	55.162	35.5352	45.7427	33.4603	26.1126	23.4575	31.2425	14.6391	23.5775	14.698	6.76775	6.85457
S1PR3	822.617	733.827	861.309	401.413	329.4	361.771	291.514	286.323	290.676	162.496	170.643	168.191
SHC3	36.4664	34.425	48.601	27.6065	28.5986	40.2057	74.7788	90.9196	78.5684	75.2858	74.3453	86.056
CKS2	1014.25	981.392	1007.08	1014.39	968.292	841.886	1639.25	1715.8	1552.1	1408.22	1349.87	1416.84
SECISBP2	1170.36	1155.69	1002.32	1202.55	1124.91	1201.41	1279.6	1266.47	1249.09	1309.99	1266.24	1326.88
SEMA4D	3657.81	3797.87	3888.24	4295.02	4214.96	4322.16	4053.62	4055.41	4151.26	5161.91	5197.57	4948.64
GADD45G	4.6839	2.23032	1.91553	11.7176	7.46789	6.70928	3.79576	0.01	1.13226	0.01	1.69944	0.987796
DIRAS2	1.87956	1.12016	0.01	0.846257	0.01	2.24309	0.01	0.01	0.01	0.01	0.01	0.01
SYK	3037.11	3219.48	3163.19	2989.63	2957.06	2986.77	3288.89	3179.76	3055.93	3461.78	3540.23	3569.94
AUH	336.531	339.719	326.808	371.308	345.559	356.188	286.782	331.255	273.842	299.277	286.37	327.572
NFIL3	81.3359	62.179	62.8925	51.0217	34.8135	58.0704	41.6534	50.167	39.2892	35.8119	38.8671	38.144
ROR2	0.01	0.01	1.91553	0.01	2.49596	0.01	0.01	1.05494	1.13226	0.01	0.854719	0.01
SPTLC1	1326.46	1311.11	1288.15	1226.8	1361.07	1311.95	1428.19	1387.69	1463.44	1409.14	1441.1	1427.59
IARS	7158.56	6972.93	6851.34	5866.35	5507.66	5722.31	12859.3	13282.2	12714.1	11068.3	10977.1	11340.5
NOL8	3267.07	3203.94	3105.07	2845.79	2886.21	2965.56	4019.54	4221.56	4049.13	3572.86	3589.22	3501.5
CENPP	851.595	793.775	884.176	663.162	609.071	720.182	1063.81	983.297	955.056	973.088	1005.23	879.049
OGN	0.94478	1.12016	1.91553	0.846257	12.4398	6.70928	1.90288	4.18975	0.01	0.01	1.69944	4.89898
OMD	0.01	0.01	0.01	0.01	0.01	0.01	0.01	0.01	0.01	0.01	0.01	0.01
ASPN	0.01	0.01	0.962765	0.01	0.01	0.01	0.01	0.01	0.01	0.01	0.01	0.01
ECM2	0.01	0.01	0.01	0.01	0.01	1.12655	0.01	0.01	0.01	0.01	0.01	0.01
IPPK	402.9	400.778	418.274	362.109	387.82	333.857	494.052	473.367	498.295	449.829	467.984	514.331
BICD2	1489.12	1593.09	1562.54	1503.6	1458.03	1496.18	1962.93	2040.77	1823.69	1868.14	1805.18	1818.71
ZNF484	482.357	528.447	484.967	561.138	592.912	635.325	390.89	405.446	433.203	587.529	538.096	564.198
FGD3	940.399	887.029	887.034	995.155	953.376	936.792	609.518	659.366	646.433	721.556	662.27	716.734
SUSD3	0.94478	0.01	0.01	0.846257	1.25298	0.01	0.01	0.01	0.01	0.927998	0.854719	0.987796
CARD19	258.944	227.593	258.209	349.565	384.091	340.557	190.245	175.56	199.773	326.817	266.941	258.148
NINJ1	51.4229	39.9758	54.3176	61.893	48.4863	69.2359	54.9036	52.2569	41.5337	45.9099	61.6745	54.7666
WNK2	203.792	154.322	144.83	148.027	150.411	147.394	281.103	263.334	276.087	202.888	205.277	198.503
C9orf129	0.01	0.01	0.01	0.01	0.01	0.01	0.01	0.01	0.01	0.01	0.01	0.01
FAM120AOS	884.312	880.368	844.159	898.986	793.032	926.744	803.538	865.219	812.528	879.452	815.164	816.47
FAM120A	4541.17	4528.36	4630.45	4221.43	4165.24	4299.83	5937.03	5921.67	5903.11	5487.8	5608.95	5604.74
PHF2	2064.01	2077.12	2210.42	2242.01	2233.65	2259.9	2041.48	1897.62	2119.96	2208.71	2132.93	2087.6
BARX1	5.61868	16.6624	10.4904	8.37257	3.73894	2.24309	2.84932	7.32457	6.74358	0.01	0.01	0.01
PTPDC1	146.771	148.772	126.728	152.209	144.196	157.443	176.048	192.279	186.306	215.74	217.948	209.258
ZNF169	302.879	311.965	242.965	251.723	248.606	250.116	239.46	264.379	234.563	186.364	182.469	167.213
NUTM2F	0.01	0.01	0.01	0.01	0.01	0.01	0.01	0.01	0.01	0.01	0.01	0.01
MFSD14B	1984.55	2038.27	2047.5	1812.18	1814.76	1866.88	2634.9	2612.36	2583.46	2550.21	2626.24	2629.3
FBP2	0.01	0.01	0.01	0.01	0.01	0.01	0.01	0.01	0.01	0.01	0.01	0.01
FBP1	4.6839	4.45064	4.77382	8.37257	6.2249	3.35964	1.90288	0.01	3.37679	1.846	5.07832	4.89898
C9orf3	249.596	250.906	197.232	239.179	207.588	259.049	275.424	270.649	273.842	281.835	268.631	243.481
FANCC	215.01	216.491	200.091	246.706	200.13	234.485	367.229	352.154	335.567	383.733	354.792	411.662
PTCH1	1117.07	1100.18	1180.49	1024.42	1054.06	1071.89	919.004	961.353	921.388	866.6	858.245	804.736
ERCC6L2	2245.35	2320.25	2100.86	2196.02	2062.12	2071.2	1934.54	2100.34	1989.78	1914.95	2007.91	2023.07
HSD17B3	19.6404	23.3234	19.0653	25.934	23.6266	16.7582	0.956441	2.09988	5.62131	5.51799	2.54416	3.92118
SLC35D2	893.66	953.638	884.176	838.775	847.723	818.439	400.354	417.985	404.025	498.483	465.45	520.197
ZNF367	412.248	467.388	467.817	408.94	432.567	434.347	797.86	762.815	750.804	863.846	857.4	811.581
HABP4	113.118	124.348	140.066	152.209	145.439	131.762	113.583	80.4702	84.1797	95.4818	113.202	91.9228
CDC14B	114.988	133.229	92.4282	123.776	139.224	136.229	33.1354	27.1784	33.6779	41.3199	54.072	43.033
AAED1	377.661	340.829	418.274	354.583	330.643	404.2	360.604	356.334	323.222	325.899	337.053	353.972
ZNF510	736.617	779.343	765.08	730.898	786.817	746.98	599.107	601.894	595.932	686.673	651.289	653.178
ZNF782	260.814	280.881	278.217	333.676	275.952	294.778	243.245	282.143	276.087	270.819	296.506	286.504
MFSD14C	394.487	396.338	346.816	355.419	355.503	381.869	389.944	345.884	423.103	404.847	372.531	374.506
NUTM2G	0.01	0.01	0.01	0.01	0.01	0.01	0.01	0.01	0.01	0.01	0.01	0.01
CTSV	21.51	26.6539	23.8291	27.6065	39.7854	29.0402	21.7781	20.9088	23.5775	32.1399	25.3516	19.5659
CCDC180	62.6403	69.9502	57.1759	89.4895	78.3178	63.6531	42.5998	41.8075	41.5337	44.0739	56.6062	42.0552
TDRD7	1520.9	1698.56	1590.17	772.711	769.415	684.453	406.033	421.12	467.994	347.931	326.916	303.127
TMOD1	85.075	87.7127	85.7588	21.7527	18.6547	31.2733	14.2066	13.5942	12.3549	0.927998	0.854719	0.01
TSTD2	1081.55	1157.91	1047.1	1076.27	1008.07	1039.51	1069.49	1041.81	1045.96	1115.38	1017.05	1062.87
NCBP1	2247.22	2343.56	2207.57	1910.86	1951.49	1960.67	2628.28	2661.47	2632.84	2367.53	2488.55	2414.19
XPA	686.139	622.81	663.134	629.711	686.135	609.644	537.588	576.816	558.897	527.859	470.519	503.575
FOXE1	0.01	0.01	0.01	0.01	0.01	0.01	0.01	1.05494	0.01	0.01	0.01	0.01
TRMO	250.531	229.813	235.343	250.051	222.504	241.184	214.852	262.289	259.253	237.771	244.134	253.259
HEMGN	31.7925	42.1961	43.8372	71.9281	62.159	59.187	17.0459	17.7739	13.4772	27.5499	35.4882	36.1884
ANP32B	13327.2	13167.6	14238.1	12880	12720.7	13666.5	13918.4	14729.5	13544.6	14039.9	14171.9	13622.7
NANS	1760.2	1752.95	1787.4	1925.07	1949	1747.41	1853.14	2040.77	2043.65	1919.54	1731.68	1812.84
TRIM14	2706.2	2889.76	2944.05	2778.05	2867.57	3012.45	2882.87	2807.76	2824.75	2573.16	2607.66	2473.83
CORO2A	68.249	85.4924	63.8452	102.87	93.2336	99.3826	16.0995	16.729	13.4772	20.206	24.5069	10.7658
TBC1D2	64.5099	76.6111	59.0814	93.6707	69.6169	88.2172	30.2961	38.6727	13.4772	33.9759	38.8671	21.5215
GABBR2	0.01	0.01	0.01	1.68251	0.01	2.24309	0.01	0.01	1.13226	0.01	0.01	0.01
ANKS6	663.704	704.962	610.732	558.629	592.912	550.467	777.984	822.376	834.974	733.49	807.562	741.179
GALNT12	121.531	145.441	121.011	148.864	145.439	120.597	147.655	158.841	154.882	179.938	162.196	172.102
COL15A1	1.87956	1.12016	1.91553	1.68251	0.01	1.12655	3.79576	1.05494	4.49905	0.927998	0.01	0.01
TGFBR1	1968.66	2087.11	2026.54	1884.1	2049.69	2007.56	1561.64	1726.25	1666.57	1824.07	1880.36	1855.87
ALG2	827.291	719.394	738.403	593.752	594.155	673.287	632.232	701.163	719.381	659.133	675.785	632.644
SEC61B	910.486	903.681	1030.9	935.781	927.274	863.1	1131.01	1132.72	1071.77	1054.79	1054.22	1080.47
NR4A3	7.48824	4.45064	6.67935	6.70005	7.46789	5.59273	0.01	2.09988	1.13226	1.846	0.01	3.92118
STX17	984.334	953.638	845.112	990.974	993.152	997.086	830.985	846.41	915.777	930.86	938.493	990.517
ERP44	2657.59	2594.46	2541.99	2289.68	2252.29	2230.87	2015.93	2042.86	2024.57	1902.1	1919.21	1982
INVS	1367.59	1344.42	1377.71	1424.99	1450.57	1482.78	1147.1	1210.05	1204.2	1280.62	1271.31	1216.39
TEX10	1731.22	1830.67	1612.09	1549.59	1499.05	1452.64	1886.27	1919.56	1855.11	1712.08	1607.51	1820.67
MSANTD3	401.966	368.584	404.935	504.273	483.53	491.29	427.801	437.839	437.693	508.581	538.941	478.152
MSANTD3-TMEFF1	0.01	0.01	0.01	0.01	0.01	0.01	0.01	0.01	0.01	0.01	0.01	0.01
TMEFF1	0.01	0.01	0.01	0.01	1.25298	0.01	0.956441	1.05494	1.13226	1.846	0.854719	0.01
CAVIN4	15.9013	11.1116	11.4432	20.0802	19.8977	18.9913	17.0459	11.5043	25.822	20.206	18.5938	24.4549
PLPPR1	0.01	0.01	0.01	0.01	0.01	0.01	0.01	0.01	0.01	0.01	0.01	0.01
BAAT	2.81434	1.12016	0.01	0.01	1.25298	1.12655	1.90288	2.09988	1.13226	0.927998	0.854719	0.01
MRPL50	639.4	583.955	602.157	507.618	568.052	511.388	846.128	824.466	846.196	731.654	764.481	791.047
ZNF189	1564.83	1613.07	1574.93	1242.69	1231.8	1242.73	1085.58	1042.86	1030.25	906.074	930.046	955.317
ALDOB	0.01	0.01	0.01	0.01	0.01	0.01	0.01	0.01	1.13226	0.01	0.01	0.01
TMEM246	0.94478	0.01	0.01	0.01	2.49596	1.12655	0.01	3.14481	0.01	0.01	0.01	1.96559
RNF20	2094.85	2139.29	2380.97	2279.65	2258.51	2227.52	1958.2	2096.16	2070.59	2014.1	1990.17	1950.71
GRIN3A	2.81434	2.23032	0.01	2.51877	1.25298	1.12655	0.956441	0.01	0.01	0.927998	0.01	0.987796
PPP3R2	0.01	0.01	0.962765	0.01	0.01	0.01	0.01	0.01	0.01	0.01	0.01	0.01
CYLC2	0.01	0.01	0.01	0.01	0.01	0.01	0.01	0.01	0.01	0.01	0.01	0.01
SMC2	4232.7	4448.43	4274.11	4129.45	4282.08	4144.63	6220.97	6234.11	6193.78	6199.25	6319.36	6337.11
OR13F1	0.01	0.01	0.01	0.01	0.01	0.01	0.01	0.01	0.01	0.01	0.01	0.01
OR13C4	0.94478	0.01	0.962765	0.01	0.01	0.01	0.01	0.01	0.01	0.01	0.01	0.01
OR13C3	0.01	2.23032	0.962765	0.01	0.01	0.01	0.01	1.05494	0.01	1.846	0.01	0.01
OR13C8	0.01	0.01	0.01	0.01	0.01	0.01	0.01	0.01	0.01	0.01	0.01	0.01
OR13C5	0.01	0.01	1.91553	2.51877	1.25298	1.12655	0.956441	0.01	2.25453	0.01	0.01	0.01
OR13C2	0.94478	0.01	0.01	0.01	0.01	1.12655	0.01	0.01	0.01	0.927998	0.01	0.987796
OR13C9	2.81434	1.12016	0.01	0.01	0.01	0.01	0.01	0.01	0.01	0.01	1.69944	0.987796
OR13D1	0.01	0.01	0.01	0.01	0.01	0.01	0.01	0.01	0.01	0.01	0.01	0.01
NIPSNAP3A	1217.09	1162.35	1123.32	1060.38	989.423	1006.02	980.523	1088.84	1021.27	953.81	937.648	1008.12
NIPSNAP3B	53.2925	42.1961	56.2231	71.9281	62.159	84.8675	24.6175	44.9423	38.1669	40.4019	30.4199	39.1218
ABCA1	53.2925	56.6282	59.0814	54.3667	49.7292	41.3222	7.58153	7.32457	8.9881	8.27198	5.92304	7.83237
SLC44A1	171.075	162.094	163.886	183.15	155.383	175.308	150.494	148.391	171.716	178.102	173.177	168.191
FSD1L	54.2273	63.2892	62.8925	75.2731	60.9161	70.3524	61.5287	68.9759	62.8567	67.9419	73.5006	86.056
FKTN	371.118	346.38	344.911	342.875	330.643	326.042	528.124	539.198	557.775	506.745	475.587	488.908
TAL2	0.01	1.12016	0.01	0.01	0.01	1.12655	0.01	1.05494	1.13226	2.76399	0.01	0.01
TMEM38B	703.9	762.691	810.813	753.477	667.491	681.103	912.379	859.994	852.93	800.504	766.17	830.159
ZNF462	1304.96	1322.21	1315.78	1116.41	1091.35	1160.1	1097.88	1019.87	1130.13	1131.9	1211.34	1052.12
RAD23B	4794.5	4838.09	5208.77	4776.71	4944.59	4725.23	6270.18	6200.67	6128.69	5656.71	5885.17	5698.6
KLF4	0.01	0.01	0.01	0.01	0.01	0.01	0.01	0.01	0.01	0.01	0.01	0.01
ACTL7B	0.01	0.01	0.01	0.01	0.01	1.12655	0.01	0.01	0.01	0.927998	0.01	0.01
ACTL7A	0.01	0.01	0.01	0.01	0.01	0.01	0.01	0.01	0.01	0.01	0.01	0.01
ELP1	1272.25	1372.17	1321.49	1274.47	1403.34	1334.28	2067.98	1902.84	2044.77	1819.48	1934.42	2054.36
FAM206A	236.509	260.898	236.296	275.138	268.494	270.214	284.889	265.424	296.287	259.803	319.314	282.593
CTNNAL1	673.987	655.005	599.299	761.84	717.21	686.686	872.628	890.297	825.996	936.368	1000.16	982.695
TMEM245	1926.59	1965	1856.95	1941.8	1941.55	2042.17	1929.8	2007.34	1934.79	2184.85	2282.44	2228.41
FRRS1L	0.01	0.01	0.01	0.01	1.25298	1.12655	0.01	0.01	0.01	0.01	0.01	0.01
EPB41L4B	0.01	1.12016	0.962765	0.846257	0.01	0.01	0.01	1.05494	0.01	0.01	1.69944	0.01
PTPN3	0.94478	0.01	0.01	0.01	1.25298	1.12655	0.01	1.05494	1.13226	0.01	0.854719	0.01
PALM2	0.94478	0.01	0.01	0.01	0.01	0.01	0.01	0.01	0.01	0.01	0.01	0.01
PALM2-AKAP2	0.01	0.01	0.01	0.01	0.01	0.01	0.01	0.01	0.01	0.01	0.01	0.01
AKAP2	220.618	223.152	209.618	204.057	202.616	200.988	117.369	109.728	131.315	117.514	121.65	105.612
C9orf152	0.01	1.12016	0.01	0.01	1.25298	0.01	0.01	0.01	0.01	0.01	0.01	0.01
TXN	1459.2	1448.77	1326.26	1319.62	1251.69	1353.26	2244.02	2291.56	2220.97	2010.43	1994.39	2054.36
TXNDC8	0.01	0.01	0.01	0.01	0.01	0.01	0.01	0.01	0.01	0.01	0.01	0.01
SVEP1	0.94478	0.01	0.962765	0.846257	1.25298	2.24309	0.01	1.05494	0.01	0.01	0.854719	0.01
MUSK	0.01	0.01	0.01	0.01	0.01	0.01	0.01	0.01	0.01	0.01	0.01	0.01
LPAR1	384.205	378.575	443.998	250.051	252.335	212.154	243.245	236.166	208.751	196.462	188.382	174.058
OR2K2	0.01	1.12016	0.01	0.01	0.01	0.01	0.01	0.01	0.01	0.01	0.01	0.987796
KIAA0368	8093.34	8456.11	8086.12	7588.2	7653.04	7942	7657.66	7517.29	7623.54	7386.22	7142.96	7295.35
ZNF483	0.01	1.12016	0.01	0.01	0.01	0.01	0.01	0.01	0.01	0.927998	0.01	0.01
PTGR1	190.705	146.551	160.074	179.805	135.495	176.424	150.494	153.616	145.904	148.726	128.407	154.502
DNAJC25	177.618	163.204	184.846	164.753	151.654	159.676	247.978	239.301	237.93	193.708	217.103	210.236
DNAJC25-GNG10	0.01	0.01	0.01	0.01	0.01	0.01	0.01	0.01	0.01	0.01	0.01	0.01
GNG10	4.6839	1.12016	3.82106	5.02754	2.49596	5.59273	2.84932	8.3695	5.62131	3.68199	0.854719	1.96559
C9orf84	0.01	0.01	0.01	0.846257	0.01	0.01	0.01	0.01	0.01	0.01	0.01	0.01
UGCG	198.183	203.169	187.705	239.179	242.391	222.203	202.548	195.413	215.484	245.115	275.388	250.326
SUSD1	275.77	285.321	291.556	396.396	375.39	375.17	256.495	303.042	300.776	376.389	364.929	395.04
PTBP3	7724.1	7906.58	8006.09	6351.38	6637.53	6683.66	6772.74	6458.77	6404.76	6289.21	6635.28	6340.04
HSDL2	649.682	629.471	666.945	727.553	723.425	722.416	695.644	709.523	616.132	750.014	718.866	713.801
KIAA1958	1168.49	1067.99	1086.16	1197.53	1188.3	1186.9	995.666	988.521	926.999	1046.53	1115.04	990.517
INIP	1288.14	1292.24	1347.22	1151.54	1159.71	1142.24	1262.56	1322.9	1304.08	1215.44	1328.75	1275.06
SNX30	850.66	840.402	835.585	781.91	758.228	798.341	571.66	590.4	585.831	589.365	573.574	583.754
SLC46A2	0.01	0.01	0.962765	0.846257	0.01	0.01	0.01	0.01	0.01	0.01	0.01	0.01
ZNF883	0.01	1.12016	1.91553	0.01	0.01	0.01	0.01	0.01	0.01	0.01	0.854719	0.01
ZFP37	0.94478	0.01	0.01	0.01	0.01	0.01	0.01	0.01	0.01	0.01	0.01	0.01
SLC31A2	111.249	109.916	118.153	131.302	103.177	112.781	62.4751	54.3468	57.2454	51.4179	56.6062	48.8998
FKBP15	846.921	885.919	816.529	929.091	934.732	1000.44	877.361	907.016	931.488	1119.05	1108.28	1102.96
SLC31A1	394.487	448.515	424.943	395.559	386.577	410.899	533.803	518.299	556.652	582.939	625.947	593.532
CDC26	150.51	157.653	161.98	151.372	155.383	139.578	165.637	177.649	187.428	178.102	172.333	153.524
PRPF4	1519.96	1484.3	1530.15	1225.13	1308.87	1305.25	2124.77	2192.29	2134.55	1892	1802.64	1877.38
RNF183	0.01	0.01	2.86829	0.846257	0.01	5.59273	0.01	0.01	2.25453	0.927998	1.69944	1.96559
WDR31	249.596	214.271	256.304	245.869	256.064	257.932	123.994	105.549	104.38	151.48	130.941	176.013
BSPRY	1642.42	1628.62	1624.47	1705.14	1649.45	1560.94	1272.97	1226.77	1276.02	1105.28	1195.29	1142.08
HDHD3	286.988	305.304	310.611	302.735	348.045	339.44	242.299	226.762	232.318	243.279	272.01	253.259
ALAD	1642.42	1650.82	1649.25	1640.75	1568.65	1639.1	1028.79	1011.51	1067.28	1059.38	1104.06	1030.61
POLE3	3301.65	2940.83	3256.56	2529.69	2485.97	2450.83	3434.64	3527.72	3183.87	3127.63	3182.91	3002.82
C9orf43	179.488	210.941	181.035	253.396	252.335	271.331	81.4039	62.7063	58.3677	78.9578	91.2397	90.945
RGS3	560.878	545.099	483.062	753.477	730.883	720.182	131.565	141.077	126.826	240.525	244.979	242.503
ZNF618	663.704	674.988	719.347	880.588	919.816	911.112	951.183	932.095	962.912	1003.38	1095.61	1001.27
AMBP	0.01	0.01	0.01	0.01	0.01	0.01	0.01	0.01	0.01	0.01	0.01	0.01
KIF12	0.01	1.12016	1.91553	3.35503	1.25298	0.01	0.01	1.05494	0.01	0.01	0.01	0.01
COL27A1	42.0751	42.1961	40.0261	66.0743	62.159	77.0517	62.4751	60.6164	74.0794	73.4498	49.0037	61.6111
ORM1	0.01	0.01	0.962765	0.01	0.01	0.01	0.01	0.01	0.01	0.01	0.01	0.01
ORM2	0.01	0.01	0.01	0.01	0.01	0.01	0.01	0.01	0.01	0.01	0.01	0.01
AKNA	1566.7	1488.74	1634.95	1967.72	1972.62	1958.43	1907.09	1761.78	1756.35	2457.49	2454.76	2390.72
WHRN	0.01	3.34048	0.01	3.35503	2.49596	5.59273	0.956441	0.01	0.01	0.01	0.854719	0.01
ATP6V1G1	1491.92	1498.73	1543.49	1611.48	1646.96	1658.08	1366.67	1372.01	1338.87	1369.66	1401.4	1420.75
TMEM268	961.899	1028.02	979.452	788.6	756.985	818.439	1055.29	1203.78	1100.95	967.58	991.71	964.117
AL160275.1	0.01	0.01	0.01	0.01	0.01	0.01	0.01	0.01	0.01	0.01	0.01	0.01
TEX48	0.01	0.01	0.01	0.01	0.01	0.01	0.01	0.01	0.01	0.01	0.01	0.01
TNFSF15	2.81434	1.12016	0.01	0.846257	0.01	0.01	0.01	1.05494	0.01	0.927998	0.01	0.987796
TNFSF8	0.01	0.01	0.01	0.846257	0.01	0.01	0.01	0.01	0.01	0.01	0.01	0.01
TNC	0.94478	0.01	0.01	0.01	0.01	0.01	0.01	0.01	0.01	0.01	0.01	0.01
DEC1	0.01	0.01	0.01	1.68251	1.25298	0.01	0.01	0.01	0.01	0.01	0.01	0.01
PAPPA	0.01	0.01	0.01	1.68251	0.01	2.24309	0.01	0.01	0.01	0.927998	0.01	0.987796
ASTN2	32.7273	46.6368	26.6874	42.6591	41.0284	41.3222	64.368	42.8525	52.7564	49.5819	49.0037	51.8332
TRIM32	580.509	615.039	574.527	488.384	544.436	521.437	618.036	665.636	594.809	558.153	604.829	574.954
TLR4	4.6839	5.56081	9.53765	0.01	1.25298	3.35964	2.84932	4.18975	1.13226	1.846	0.01	1.96559
BRINP1	0.01	1.12016	0.01	0.01	0.01	0.01	0.01	0.01	0.01	0.01	0.01	0.01
CDK5RAP2	4079.39	4155.34	4108.33	4041.64	4064.56	3900.11	4475.73	4572.66	4458.76	4686.39	4645.97	4567.29
MEGF9	463.661	486.261	491.637	442.39	464.885	426.531	336.943	340.66	352.401	351.603	393.649	355.928
FBXW2	3633.5	3801.2	3636.71	3509.78	3472.9	3685.73	3449.79	3431.59	3522.79	3567.35	3434.64	3512.25
AL161911.1	81.3359	94.3737	77.1839	71.0918	50.9722	73.7021	50.1714	54.3468	58.3677	61.5159	65.0534	70.4113
PSMD5	1117.07	1218.97	1171.91	1114.74	1096.32	1083.06	1320.29	1426.35	1310.81	1279.7	1287.36	1347.41
PHF19	2144.4	2064.91	2236.15	1971.07	1905.5	1885.86	2561.08	2539.21	2403.9	2407	2089.85	2302.72
TRAF1	76.662	48.8571	39.0733	81.9632	55.9441	91.5668	31.2425	21.9537	26.9443	27.5499	23.6621	30.3217
C5	1788.25	1808.46	1679.73	845.466	842.751	859.751	850.86	841.185	839.463	543.465	549.922	522.153
CNTRL	14201.2	13927	13960.9	10801.9	10437.3	10814.9	10561.3	10690.8	10299	8851.35	8572.22	8470.66
RAB14	3671.83	3613.58	3740.56	3435.35	3571.09	3359.7	3976.01	4040.79	4025.57	3794.1	4081.69	4050.04
GSN	29054.9	30025.4	32243.5	13409.4	14248.3	13894.3	20000.2	20020	19855.1	13480.8	13484.3	13541.5
STOM	6559.36	6534.42	6494.05	7001.15	6947.03	7014.15	9014.86	9017.82	9052.18	9399.39	9530.13	9759.39
DAB2IP	11.2274	15.5523	16.207	30.9515	28.5986	33.5064	2.84932	6.27963	5.62131	16.534	20.2833	18.5881
TTLL11	33.6621	26.6539	19.0653	24.2614	18.6547	23.4575	18.9388	15.6841	21.333	15.616	18.5938	17.6103
NDUFA8	736.617	823.75	725.064	713.337	724.668	668.821	967.273	1052.26	1107.68	1002.46	1006.92	987.584
MORN5	0.01	0.01	0.01	0.846257	0.01	0.01	0.01	0.01	0.01	0.01	0.01	0.01
LHX6	24.3143	26.6539	20.0181	18.4076	31.0845	27.9237	106.011	101.369	106.625	133.12	127.563	131.035
RBM18	716.052	732.716	748.883	645.6	682.407	723.532	696.59	759.68	646.433	701.36	687.612	760.735
MRRF	942.269	938.096	829.868	842.12	789.303	851.935	921.843	947.769	980.868	940.958	931.735	936.739
PTGS1	2587.48	2629.98	2541.99	2242.85	2193.87	2237.57	3141.25	3011.52	2942.58	2350.08	2437.87	2402.45
OR1J1	0.01	0.01	0.01	0.01	0.01	0.01	0.01	0.01	0.01	0.01	0.01	0.01
OR1J2	0.01	0.01	0.01	0.01	0.01	0.01	0.01	0.01	0.01	0.01	0.01	0.01
OR1J4	0.01	0.01	0.01	0.01	0.01	0.01	0.01	0.01	0.01	0.01	0.01	0.01
OR1N1	0.01	0.01	0.01	0.01	0.01	0.01	0.01	0.01	0.01	0.01	0.01	0.01
OR1N2	0.01	0.01	0.01	0.01	0.01	0.01	0.01	0.01	0.01	0.01	0.01	0.01
OR1L8	6.55346	4.45064	6.67935	10.8813	13.6828	8.94237	6.63509	4.18975	5.62131	4.59999	2.54416	10.7658
OR1Q1	0.01	0.01	0.01	0.01	0.01	0.01	0.01	0.01	0.01	0.01	0.01	0.01
OR1L1	0.01	0.01	0.01	0.01	0.01	0.01	0.01	0.01	0.01	0.01	0.01	0.01
OR1L3	0.01	0.01	0.01	0.01	0.01	0.01	0.01	0.01	0.01	0.01	0.854719	0.01
OR1L4	0.01	0.01	0.01	0.01	0.01	0.01	0.01	0.01	0.01	0.01	0.01	0.01
OR1L6	0.01	0.01	0.01	0.01	0.01	0.01	0.01	0.01	0.01	0.01	0.01	0.01
OR5C1	0.01	0.01	0.01	0.846257	0.01	0.01	0.01	0.01	0.01	0.01	0.01	0.01
PDCL	1591.01	1545.35	1714.03	1848.14	1834.65	1757.45	1633.57	1763.87	1799	1977.38	1831.36	1870.53
OR1K1	0.01	0.01	0.01	0.01	0.01	0.01	0.01	0.01	0.01	0.01	0.01	0.01
RC3H2	3354	3419.31	3293.72	3733.9	3684.21	3776.17	3415.72	3225.73	3332.01	3705.97	3788.58	3793.86
ZBTB6	782.421	786.004	681.237	630.548	707.266	653.19	686.18	714.748	648.678	745.424	761.102	731.401
ZBTB26	387.009	387.456	360.155	398.904	402.736	471.193	353.032	343.795	322.099	359.865	364.084	366.683
RABGAP1	1101.18	1133.48	1085.21	1137.32	1123.66	1074.13	949.29	930.005	948.322	968.498	975.661	994.428
GPR21	0.01	0.01	0.01	0.01	0.01	0.01	0.01	0.01	0.01	0.01	0.01	0.01
STRBP	1959.31	2030.49	1955.08	2028.77	1976.35	2096.88	1624.1	1692.81	1703.61	1679.95	1585.55	1654.44
CRB2	2.81434	0.01	2.86829	8.37257	2.49596	2.24309	0.01	3.14481	0.01	2.76399	5.07832	5.87678
DENND1A	1141.38	1196.76	1182.39	663.998	612.8	659.889	809.217	820.286	836.096	473.697	478.966	442.952
LHX2	0.94478	1.12016	2.86829	4.19128	3.73894	2.24309	0.956441	1.05494	2.25453	4.59999	4.2336	0.987796
NEK6	1937.81	2033.83	2115.15	2267.94	2375.35	2166.11	2586.63	2645.79	2665.38	3331.42	3401.69	3178.82
PSMB7	3631.63	3609.14	3731.04	3309.91	3449.28	3299.4	3609.74	3773.28	3771.94	3467.29	3313	3522.03
ADGRD2	129.01	97.7042	123.869	113.741	130.523	98.2661	51.1178	63.7512	61.7345	64.2699	42.246	54.7666
NR5A1	0.01	1.12016	1.91553	0.846257	0.01	1.12655	0.01	1.05494	0.01	1.846	0.854719	0.01
NR6A1	587.987	629.471	547.85	445.735	448.726	495.757	505.409	501.58	491.561	443.403	409.699	444.907
OLFML2A	43.0099	38.8656	48.601	265.103	258.55	285.846	93.7076	125.403	104.38	780.308	793.201	732.379
WDR38	0.01	0.01	0.01	0.01	0.01	0.01	0.01	0.01	0.01	0.01	1.69944	0.987796
RPL35	15275.3	13240.9	15298.6	12887.6	13209.2	12374.7	16517.3	17283.3	15932.8	15225	15368.8	14869.4
ARPC5L	933.856	1029.13	1026.14	881.425	965.806	894.364	1502.96	1432.62	1436.51	1208.1	1311.01	1423.68
GOLGA1	861.878	900.351	842.254	931.6	942.19	843.003	699.43	652.051	702.547	724.31	647.065	710.868
SCAI	777.747	864.826	727.922	894.805	860.153	912.228	676.715	699.074	728.359	754.604	799.959	830.159
PPP6C	1651.77	1693.01	1601.61	1499.42	1480.4	1687.11	1668.59	1714.75	1684.53	1623.95	1751.96	1768.84
RABEPK	483.292	459.617	514.503	408.103	425.109	410.899	753.377	756.545	790.083	645.363	675.785	669.8
HSPA5	35411.4	37502.4	37333.1	27655.9	28536.4	27681.4	26209.8	27414	25896.2	20370.4	20496.3	20846.6
GAPVD1	4687	4714.86	4609.49	4425.48	4278.35	4566.68	4224.92	4255	4116.47	4166.8	4308.92	4168.35
MAPKAP1	1912.57	1946.12	1931.26	1821.38	1883.13	1758.57	2046.22	2149.45	2132.31	2018.69	2171.78	2033.83
PBX3	6.55346	10.0015	4.77382	8.37257	11.1968	6.70928	5.68865	3.14481	8.9881	11.026	11.8361	18.5881
MVB12B	32.7273	36.6453	47.6482	49.3491	37.2994	50.2546	21.7781	19.8638	13.4772	19.288	16.0597	21.5215
LMX1B	0.01	0.01	0.01	0.01	0.01	0.01	0.01	1.05494	0.01	0.01	0.01	0.01
ZBTB43	1003.96	1050.22	1016.61	990.974	952.133	1043.98	875.468	972.847	999.946	982.268	933.425	960.206
ZBTB34	2958.59	3082.93	2970.73	2393.38	2449.93	2505.54	2198.59	2145.27	2174.96	1866.3	1974.96	1847.07
RALGPS1	121.531	123.238	101.003	112.905	120.579	139.578	50.1714	77.3354	55.0009	70.6958	66.7428	61.6111
ANGPTL2	0.94478	3.34048	0.962765	0.846257	1.25298	0.01	0.956441	6.27963	1.13226	1.846	1.69944	1.96559
GARNL3	302.879	277.55	253.445	325.314	282.167	310.41	243.245	256.02	281.698	219.412	234.842	220.992
SLC2A8	0.94478	0.01	0.01	0.01	0.01	0.01	0.01	0.01	0.01	0.01	0.01	0.01
ZNF79	327.183	350.821	365.872	346.22	351.774	349.489	292.46	292.593	294.043	289.179	266.941	235.659
RPL12	16544.7	16592.5	17710	14908.8	14886	14830	14087.8	14636.5	13923.9	12572.9	13171.7	12915.7
LRSAM1	1209.62	1135.7	1230.98	1168.26	1076.43	1060.73	1113.02	1104.51	1071.77	947.384	983.263	968.028
FAM129B	26.1839	31.0945	20.0181	63.5655	82.0467	51.3711	70.9931	83.605	75.2016	143.218	141.078	139.835
STXBP1	23.3795	28.8742	25.7346	43.4953	64.645	46.9049	20.8317	20.9088	23.5775	38.5659	49.8484	33.2551
PTRH1	55.162	47.7469	64.798	68.583	79.5608	59.187	72.8859	77.3354	94.2801	57.8439	75.19	73.3447
CFAP157	0.01	1.12016	0.01	1.68251	0.01	0.01	0.956441	0.01	0.01	0.01	0.01	1.96559
TTC16	0.94478	0.01	0.01	0.01	0.01	1.12655	0.01	1.05494	0.01	0.01	0.01	0.01
TOR2A	226.227	230.924	278.217	169.77	183.971	200.988	252.71	229.896	218.851	222.166	184.159	201.436
SH2D3C	109.379	116.577	147.689	131.302	166.569	167.492	140.083	165.11	161.616	221.248	201.053	215.125
CDK9	1372.27	1472.08	1419.63	1502.76	1541.31	1538.61	1236.06	1319.77	1258.07	1493.59	1376.06	1393.37
FPGS	1347.03	1231.18	1383.42	1301.23	1240.51	1303.02	1603.28	1475.46	1563.32	1522.05	1496.85	1510.7
ENG	1250.75	1126.82	1350.08	1598.93	1660.63	1670.36	1544.6	1567.42	1592.5	2063.67	2165.03	1967.34
AK1	89.7489	78.8314	79.0895	126.285	185.214	133.996	60.5822	38.6727	66.2235	89.9738	76.8795	60.6333
ST6GALNAC6	709.508	733.827	651.701	1038.64	1039.14	1062.96	495.945	482.771	511.762	671.985	655.512	774.424
ST6GALNAC4	140.227	132.119	161.98	134.647	142.953	167.492	122.101	122.268	131.315	114.76	127.563	129.079
PIP5KL1	35.5317	52.1876	47.6482	47.6766	47.2433	33.5064	43.5463	30.3132	34.8002	36.7299	37.1776	33.2551
DPM2	286.053	274.22	297.273	270.957	285.896	267.981	371.015	396.042	353.523	359.865	379.289	375.484
FAM102A	496.378	538.438	535.464	566.992	582.968	619.693	421.176	358.424	372.601	471.861	458.693	478.152
NAIF1	315.966	311.965	317.281	342.875	321.942	328.275	353.032	344.84	351.278	335.997	339.587	337.35
SLC25A25	222.488	247.576	279.17	281.829	316.97	293.662	313.282	286.323	340.056	341.505	386.047	318.771
PTGES2	652.487	684.979	668.851	608.805	619.015	601.829	1154.67	1111.82	1148.08	923.516	868.381	853.626
LCN2	0.01	0.01	0.962765	0.01	0.01	0.01	0.01	0.01	0.01	0.01	0.01	0.01
C9orf16	504.791	512.904	549.755	525.179	530.763	506.922	479.856	392.907	456.771	479.205	464.606	469.352
CIZ1	2975.42	2880.88	3230.83	3060.71	3045.31	3068.28	2650.99	2772.23	2681.1	2525.42	2599.21	2460.14
DNM1	1671.4	1605.3	1483.46	1845.63	1817.25	1789.83	889.664	853.724	839.463	967.58	942.717	991.495
GOLGA2	2269.66	2301.37	2488.63	2694.43	2699.76	2659.62	1904.25	1944.64	1903.37	2085.7	2078.02	2018.18
SWI5	152.379	131.009	137.208	180.641	145.439	138.462	128.726	126.447	132.437	147.808	119.96	151.568
TRUB2	1110.53	1180.11	1155.71	1073.76	1005.58	1022.77	1478.35	1550.7	1572.3	1280.62	1250.19	1273.1
COQ4	320.64	301.974	373.494	372.144	376.633	380.752	439.159	403.356	435.448	455.337	423.214	462.507
SLC27A4	516.944	457.396	537.369	430.682	461.156	522.554	863.164	811.927	809.162	742.67	745.897	709.89
URM1	691.748	681.649	705.056	724.208	699.808	690.036	950.237	909.106	832.729	806.012	816.854	836.026
CERCAM	1565.77	1544.24	1748.33	1466.8	1420.74	1409.09	1228.49	1180.79	1200.83	973.088	970.592	1021.81
ODF2	2773.5	2878.66	2744.92	2662.65	2446.2	2646.23	3269.96	3198.57	3168.16	2941.28	2892.33	2880.6
GLE1	3037.11	2956.37	3062.2	2840.77	2781.8	2855.02	3052.28	3266.49	2903.3	3048.68	2998.76	2918.73
SPTAN1	11749.3	11853.2	11841.9	12574	12370.2	12637.1	10630.4	10743	10443.8	11152.8	10778.6	10256.1
WDR34	546.857	547.319	592.63	583.717	655.061	606.295	1270.13	1191.24	1285	1279.7	1305.1	1383.59
SET	15244.4	16353.8	16386.6	14005.6	14487	14267.2	19104.9	19311.5	18955	17912	18059.3	18283.8
PKN3	876.834	935.876	927.05	1008.54	1136.09	1033.93	1291.9	1213.18	1297.35	1231.05	1260.33	1305.37
ZDHHC12	328.118	329.728	376.352	307.752	293.354	355.072	309.496	339.615	360.256	365.373	347.19	347.128
ZER1	1585.4	1500.95	1723.56	1721.86	1706.62	1844.54	954.022	920.6	952.811	1119.05	1093.08	1093.19
TBC1D13	1728.42	1669.69	1719.75	1598.93	1646.96	1673.71	1321.24	1305.14	1364.68	1298.98	1278.07	1180.21
ENDOG	391.683	396.338	495.448	372.144	410.194	391.918	598.161	587.265	537.574	500.319	533.873	486.952
SPOUT1	1736.83	1674.13	1882.67	1785.42	1699.16	1746.29	1873.96	1852.69	1874.19	1904.86	1835.59	1860.76
KYAT1	75.7272	58.8485	62.8925	80.2906	70.8599	75.9352	109.797	117.043	86.4242	107.416	101.376	88.9894
LRRC8A	1176.9	1167.9	1255.75	1478.51	1490.34	1469.39	1179.28	1155.71	1189.61	1280.62	1346.49	1372.84
PHYHD1	2.81434	0.01	2.86829	2.51877	4.98192	1.12655	0.01	1.05494	0.01	0.927998	0.01	3.92118
AL672142.1	0.01	0.01	0.01	0.01	0.01	0.01	0.01	0.01	0.01	0.01	0.01	0.01
DOLK	296.335	344.16	328.714	347.057	307.026	303.711	297.192	323.941	352.401	339.669	335.364	273.793
NUP188	3006.26	3070.72	3060.29	2802.31	2831.52	2942.11	4921.5	4830.76	4706.78	4521.15	4722.84	4477.34
SH3GLB2	379.531	390.787	425.896	419.811	430.081	504.689	258.388	263.334	271.598	276.327	246.668	331.483
MIGA2	530.965	567.302	565.952	559.466	640.145	551.584	548.946	542.333	628.477	459.009	484.879	514.331
DOLPP1	283.248	253.127	254.398	248.378	253.578	283.613	355.872	341.705	297.41	367.209	380.978	320.727
CRAT	863.747	930.325	971.83	859.682	933.489	926.744	622.768	610.254	640.822	595.791	651.289	620.91
PTPA	2611.79	2753.21	2668.7	2601.6	2674.91	2639.53	3320.12	3247.68	3354.45	3055.11	3220.08	3070.29
IER5L	571.161	598.387	705.056	602.115	698.565	599.595	411.712	435.749	437.693	402.093	433.351	376.461
NTMT1	491.705	455.176	499.259	442.39	454.941	408.666	692.805	768.039	736.214	651.789	571.885	597.443
C9orf50	0.01	0.01	0.962765	0.01	4.98192	1.12655	0.01	0.01	1.13226	0.01	0.854719	0.987796
ASB6	538.444	565.082	554.519	481.694	581.725	465.61	609.518	579.951	600.421	564.579	572.73	568.109
PRRX2	0.01	0.01	0.01	0.01	0.01	0.01	0.01	0.01	0.01	0.01	0.01	0.01
PTGES	0.01	0.01	0.01	0.846257	3.73894	0.01	0.01	0.01	0.01	0.01	0.01	0.01
TOR1B	527.226	514.015	511.645	426.501	507.146	481.242	465.659	454.558	432.081	417.699	391.115	412.64
TOR1A	1341.42	1374.39	1334.83	1344.71	1302.65	1281.81	1344.9	1320.81	1314.18	1335.7	1392.11	1365.01
C9orf78	1934.07	1903.94	2017.97	1814.69	1971.38	1749.64	2230.77	2312.46	2103.13	1963.61	2006.22	1922.36
USP20	1277.85	1256.71	1308.16	1346.38	1467.97	1404.63	1143.31	1163.03	1222.15	1083.25	1175.86	1176.3
FNBP1	4392.54	4465.08	4585.67	4151.19	4167.73	4188.18	2888.55	2850.6	2905.55	2795.31	2856.01	2819.97
GPR107	2436.05	2493.43	2407.65	2294.7	2285.85	2335.83	1866.39	1808.8	1818.08	2002.16	2072.11	2089.56
NCS1	0.01	3.34048	0.962765	4.19128	2.49596	0.01	8.52797	2.09988	5.62131	12.862	5.07832	4.89898
HMCN2	2.81434	1.12016	0.962765	0.846257	2.49596	1.12655	0.956441	0.01	1.13226	1.846	0.854719	0.987796
ASS1	1517.16	1524.26	1599.7	1397.39	1435.65	1409.09	1117.76	1150.49	1088.61	1140.16	1131.93	1009.1
FUBP3	1865.83	1900.61	1835.99	1721.86	1750.13	1710.56	2262	2338.58	2105.38	2004	2058.59	2063.16
PRDM12	5.61868	15.5523	11.4432	4.19128	3.73894	5.59273	11.3673	8.3695	6.74358	11.026	13.5255	9.78796
EXOSC2	1669.53	1712.99	1548.25	1264.43	1388.42	1202.53	2760.78	2774.32	2761.9	2267.47	2221.62	2460.14
ABL1	3508.24	3393.77	3429.96	3774.87	3888.05	4015.11	3422.34	3333.36	3390.37	3627.94	3465.05	3450.65
QRFP	33.6621	32.2047	42.8844	26.7702	24.8696	36.856	24.6175	33.448	23.5775	15.616	17.7491	13.6991
FIBCD1	7.48824	17.7726	13.3487	9.20882	6.2249	0.01	8.52797	5.23469	2.25453	3.68199	4.2336	2.94339
LAMC3	842.247	831.521	995.649	718.354	783.088	761.495	1250.26	1168.25	1226.64	1032.76	1013.67	995.406
AIF1L	3143.68	3321.61	3287.05	9072.56	8802.8	8720.24	2528.9	2485.92	2508.27	4994.84	4999.06	4877.26
NUP214	4239.24	4219.73	4241.72	5178.11	5319.97	5474.44	4454.91	4232.01	4271.34	5146.31	5089.44	4608.36
FAM78A	3834.48	3949.96	4253.15	4754.13	4814.08	5025.59	3696.81	3625.94	3633.9	4263.19	4299.63	4116.53
PLPP7	2.81434	1.12016	0.01	0.01	1.25298	0.01	0.01	0.01	0.01	0.01	0.854719	0.01
PRRC2B	14142.3	14517.6	14640.2	14950.6	14657.2	15238.6	14052.8	13469.3	13989	14183.1	14261.4	13259.9
POMT1	916.095	904.791	1017.56	1004.35	1071.46	1046.21	759.056	685.489	758.66	711.458	739.139	766.602
UCK1	407.574	435.193	409.699	466.641	471.1	441.046	429.694	505.76	483.705	442.485	455.314	494.775
AL160276.1	0.01	0.01	1.91553	0.01	0.01	0.01	0.01	0.01	0.01	0.01	0.01	0.01
RAPGEF1	1491.92	1437.67	1587.32	1700.96	1559.95	1706.09	1632.62	1648.92	1677.79	1706.57	1769.7	1650.53
MED27	289.792	291.982	304.895	298.554	267.251	262.398	390.89	431.569	416.37	397.503	362.395	372.55
NTNG2	262.683	277.55	200.091	484.203	464.885	501.339	179.834	159.886	162.738	294.687	261.873	313.882
SETX	5472.21	5660.72	5362.17	5653.11	5454.21	5611.77	3923.95	3883	3939.15	4586.33	4753.25	4556.54
TTF1	1004.9	1026.91	1034.71	979.267	939.704	999.319	992.826	1087.79	1068.4	1027.25	980.729	1022.78
CFAP77	0.01	0.01	0.01	0.846257	0.01	0.01	0.01	2.09988	0.01	0.01	0.01	0.01
BARHL1	0.01	0.01	0.01	0.01	0.01	0.01	0.01	0.01	0.01	0.01	0.01	0.01
DDX31	885.247	870.376	790.805	823.723	805.462	773.777	1007.02	1061.67	1124.52	976.76	984.108	950.428
GTF3C4	2130.37	2296.93	2277.12	2085.63	2106.86	2183.97	2849.74	2738.79	2885.35	2781.54	2866.14	2747.62
AK8	0.94478	0.01	0.01	2.51877	0.01	2.24309	0.01	0.01	0.01	0.01	1.69944	0.987796
SPACA9	40.2056	38.8656	29.5457	40.9866	59.6731	45.7884	19.8853	16.729	21.333	29.3859	26.1963	13.6991
TSC1	1699.44	1649.71	1427.25	1988.63	1799.85	1953.97	1661.96	1685.49	1701.36	1948	1750.27	1821.64
GFI1B	1.87956	3.34048	0.962765	0.846257	2.49596	0.01	0.956441	1.05494	2.25453	4.59999	0.01	2.94339
GTF3C5	4177.54	3989.93	4397.02	3913.69	4152.81	3885.59	5232.88	5207.98	5292.6	4727.7	4587.68	4858.68
CEL	72.9229	61.0689	69.5618	64.4018	69.6169	46.9049	62.4751	50.167	62.8567	65.1879	62.5192	58.6778
RALGDS	831.03	815.978	901.325	1006.03	1061.52	1087.53	1078.01	1033.45	1109.93	990.53	1022.12	1001.27
GBGT1	213.14	192.068	199.138	170.606	160.355	166.375	248.924	230.941	228.952	188.2	176.556	206.325
OBP2B	0.01	0.01	0.01	0.01	0.01	0.01	0.01	0.01	0.01	0.01	0.01	0.01
ABO	0.01	0.01	0.01	0.01	0.01	0.01	0.01	0.01	0.01	0.01	0.01	0.01
SURF6	1553.62	1596.42	1544.44	1378.16	1362.32	1409.09	2143.7	2199.6	2256.88	1797.45	1850.79	1800.13
MED22	544.987	565.082	565.952	531.033	528.277	567.216	685.233	628.018	675.612	672.903	668.183	619.933
RPL7A	37726.8	37232.6	39836.1	33995.5	35267.1	33371.3	38296.8	38585.4	38360.1	34270.7	33979.7	34378.3
SURF1	658.095	760.47	719.347	628.039	594.155	589.547	522.445	625.928	606.032	501.237	505.152	517.264
SURF2	236.509	226.483	269.642	241.688	253.578	235.601	332.211	315.581	288.432	306.621	313.401	292.371
SURF4	3535.35	3447.06	3746.28	3214.58	3311.31	3383.15	3918.28	3798.36	3801.11	3805.11	4057.2	3772.35
STKLD1	33.6621	48.8571	40.9789	51.8579	27.3556	41.3222	33.1354	26.1335	37.0447	27.5499	24.5069	25.4327
REXO4	1651.77	1769.61	1888.39	1665.83	1607.18	1732.89	2190.07	2193.33	2229.95	1772.66	1851.63	1833.38
ADAMTS13	191.64	196.509	188.657	173.951	178.999	179.774	117.369	104.504	109.992	114.76	103.066	94.8562
CACFD1	115.923	127.679	120.058	153.045	185.214	156.326	34.0819	40.7626	57.2454	61.5159	60.8298	68.4557
SLC2A6	16.836	21.1031	14.3015	9.20882	16.1688	23.4575	17.9924	14.6391	15.7217	17.452	17.7491	18.5881
MYMK	0.01	0.01	0.01	0.01	0.01	0.01	0.01	0.01	0.01	0.01	0.01	0.01
ADAMTSL2	125.271	143.221	123.869	51.8579	57.1871	45.7884	66.2609	44.9423	52.7564	27.5499	18.5938	26.4105
FAM163B	0.01	0.01	0.01	0.01	0.01	0.01	0.01	0.01	0.01	0.01	0.01	0.01
DBH	0.01	1.12016	0.01	0.01	0.01	0.01	0.01	0.01	0.01	0.01	0.01	0.01
SARDH	8.42302	17.7726	13.3487	4.19128	16.1688	10.0589	11.3673	13.5942	14.5994	15.616	9.30191	2.94339
VAV2	227.162	220.932	218.193	164.753	196.401	169.725	321.8	290.503	301.899	223.084	237.376	246.415
LINC00094	252.401	215.381	238.201	237.507	228.718	266.865	254.603	244.525	248.03	257.967	250.892	234.681
BRD3	3971.89	4152.01	4308.41	4279.14	4392.7	4213.86	4270.35	4379.35	4266.85	4381.61	4477.87	4318.93
WDR5	1441.44	1443.22	1457.74	1200.04	1173.38	1298.55	2543.1	2332.31	2430.83	2259.2	2105.05	2238.18
RXRA	728.204	707.183	787.946	888.115	883.769	908.879	1089.36	1081.52	1125.64	1187.9	1217.25	1168.48
COL5A1	0.94478	1.12016	0.01	0.846257	1.25298	0.01	0.01	0.01	0.01	0.01	0.01	0.01
FCN2	0.01	0.01	0.01	0.01	0.01	0.01	0.01	1.05494	0.01	0.01	0.01	0.01
FCN1	2.81434	1.12016	3.82106	1.68251	1.25298	2.24309	4.7422	5.23469	2.25453	0.927998	5.07832	4.89898
OLFM1	0.01	0.01	0.01	0.01	0.01	0.01	0.01	0.01	0.01	0.01	0.01	0.01
PPP1R26	13.0969	8.89129	13.3487	20.9164	16.1688	18.9913	4.7422	7.32457	5.62131	8.27198	5.92304	5.87678
C9orf116	9.3578	13.3319	12.3959	10.0451	7.46789	14.5251	14.2066	9.41444	11.2326	12.862	10.9914	13.6991
MRPS2	512.27	507.354	544.039	466.641	432.567	477.892	871.682	857.904	786.716	744.506	737.45	675.667
LCN1	0.01	0.01	0.01	0.01	0.01	0.01	0.01	0.01	0.01	0.01	0.01	0.01
OBP2A	0.01	0.01	0.01	0.01	0.01	0.01	0.01	0.01	0.01	0.01	0.01	0.01
PAEP	0.01	0.01	0.01	0.01	0.01	1.12655	0.01	0.01	0.01	0.01	0.01	0.01
AL354761.2	0.01	0.01	0.01	0.01	0.01	0.01	0.01	0.01	0.01	0.01	0.01	0.01
GLT6D1	0.01	0.01	0.01	0.01	0.01	0.01	0.01	0.01	0.01	0.01	0.01	0.01
LCN9	0.01	0.01	0.01	0.01	0.01	0.01	0.01	0.01	0.01	0.01	0.01	0.01
SOHLH1	0.94478	0.01	0.01	0.01	0.01	0.01	0.01	0.01	0.01	0.01	0.01	0.01
KCNT1	0.01	0.01	0.01	0.01	0.01	0.01	0.01	3.14481	0.01	0.01	0.01	0.987796
CAMSAP1	2056.53	2120.42	2164.69	2246.2	2260.99	2246.5	2202.38	2218.41	2251.27	2458.41	2343.26	2351.61
UBAC1	1324.59	1250.05	1316.73	1020.24	1044.11	988.154	1424.4	1455.61	1389.37	1138.33	1090.54	1111.76
NACC2	66.3794	75.501	64.798	77.7819	79.5608	80.4013	17.9924	34.493	29.1888	31.2219	21.9727	22.4993
TMEM250	905.812	920.334	1006.13	921.565	944.676	972.522	1277.71	1219.45	1432.02	1221.87	1276.38	1186.08
LHX3	5.61868	3.34048	5.72659	8.37257	7.46789	7.82582	8.52797	8.3695	6.74358	6.43599	0.854719	6.85457
QSOX2	1549.88	1599.75	1460.6	1440.88	1395.88	1520.75	1411.15	1280.06	1328.77	1174.13	1132.78	1173.37
CCDC187	0.94478	0.01	1.91553	5.02754	2.49596	1.12655	0.01	0.01	0.01	0.01	0.01	1.96559
GPSM1	306.618	308.635	368.73	377.162	374.147	377.403	323.693	344.84	336.689	314.883	305.798	322.683
DNLZ	4.6839	6.67097	7.63212	10.8813	7.46789	5.59273	15.1531	12.5493	14.5994	5.51799	13.5255	12.7213
CARD9	828.226	845.953	834.632	721.7	801.733	671.054	886.825	819.241	915.777	716.966	644.531	714.779
SNAPC4	728.204	750.479	753.647	766.857	744.556	730.231	988.094	940.454	986.479	828.044	777.996	852.648
SDCCAG3	953.486	964.74	976.594	791.945	769.415	839.653	1569.21	1519.35	1530.78	1172.29	1195.29	1256.48
PMPCA	1983.61	1998.3	1998.91	1813.01	1858.27	1853.48	2953.85	3126.46	3058.18	2572.24	2524.88	2621.48
INPP5E	371.118	346.38	334.43	381.343	339.344	407.549	407.926	363.648	384.946	427.797	368.308	435.129
SEC16A	5229.17	5249.96	5370.74	5278.46	5037.81	5356.08	5353.08	5329.19	5288.11	5440.98	5526.16	5115.84
NOTCH1	2285.55	2223.66	2420.03	2423.48	2584.17	2561.37	2774.03	2568.47	2608.15	2869.67	2844.18	2603.88
EGFL7	6272.39	6366.78	7298.19	5713.32	5691.62	5742.41	5056.84	5154.69	5101.82	4519.31	4461.82	4431.38
AGPAT2	1273.18	1325.54	1445.35	1263.59	1305.14	1232.68	1456.58	1403.36	1366.93	1240.23	1278.07	1189.01
FAM69B	143.966	127.679	140.066	102.87	113.121	136.229	152.387	146.301	168.349	112.924	123.339	123.212
LCN10	0.01	0.01	0.01	0.01	0.01	0.01	0.01	0.01	0.01	0.927998	0.01	0.01
AL355987.1	0.01	0.01	0.01	0.01	0.01	0.01	0.01	0.01	0.01	0.01	0.01	0.01
LCN6	0.01	0.01	0.01	0.01	0.01	0.01	0.01	0.01	0.01	0.01	0.01	0.01
LCN8	0.01	0.01	0.962765	0.01	0.01	1.12655	0.01	0.01	0.01	0.927998	0.01	0.01
LCN15	21.51	23.3234	19.0653	10.0451	26.1126	16.7582	35.9748	29.2683	40.4115	24.7959	19.4385	24.4549
TMEM141	71.0533	76.6111	60.9869	73.6006	89.5046	79.2848	84.2432	74.2006	93.1578	79.8758	93.7738	78.2337
AL355987.3	0.01	0.01	0.01	0.01	0.01	0.01	0.01	0.01	0.01	0.01	0.01	0.01
CCDC183	43.9447	49.9673	39.0733	58.548	58.4301	49.138	32.189	22.9986	20.2107	27.5499	34.6435	27.3883
RABL6	1979.88	2084.89	2148.49	2025.42	2150.37	2003.09	3134.62	3043.91	3172.65	2829.28	2861.07	2795.53
C9orf172	134.618	101.035	127.68	158.063	180.242	176.424	135.351	138.987	152.638	98.2358	118.271	107.568
PHPT1	758.117	799.326	930.861	778.565	776.873	687.803	1000.4	984.342	1034.74	857.42	793.201	821.359
MAMDC4	47.6838	43.3063	44.7899	44.3316	43.5143	52.4877	43.5463	52.2569	35.9224	42.2379	27.8857	43.033
EDF1	2551.96	2618.88	2986.93	2729.55	2868.81	2622.78	2915.05	2983.31	2812.4	2768.69	2849.25	2805.31
TRAF2	786.16	833.741	796.521	804.489	765.686	802.807	987.148	982.252	1088.61	954.728	952.853	990.517
FBXW5	1087.16	1071.32	1192.87	1128.12	1055.3	1080.83	967.273	916.421	1015.66	1025.41	933.425	954.339
C8G	14.9665	11.1116	16.207	20.0802	11.1968	13.4086	12.3137	8.3695	20.2107	5.51799	7.61247	12.7213
LCN12	16.836	16.6624	20.0181	20.0802	16.1688	16.7582	4.7422	12.5493	5.62131	12.862	5.07832	9.78796
PTGDS	0.01	0.01	0.01	0.01	0.01	1.12655	0.01	0.01	0.01	0.01	0.01	0.987796
AL807752.7	0.01	0.01	0.01	0.01	0.01	0.01	0.01	0.01	0.01	0.01	0.01	0.01
LCNL1	0.01	0.01	0.01	0.01	1.25298	0.01	0.01	0.01	1.13226	0.01	0.01	0.01
PAXX	171.075	209.83	196.28	180.641	169.055	152.977	310.443	305.132	350.156	256.131	236.531	283.571
CLIC3	1.87956	0.01	5.72659	0.846257	2.49596	1.12655	0.01	0.01	1.13226	0.01	0.854719	0.01
ABCA2	448.705	427.422	438.282	390.542	430.081	468.959	264.067	216.312	228.952	222.166	178.246	190.68
FUT7	1.87956	2.23032	0.962765	2.51877	0.01	0.01	0.01	1.05494	0.01	1.846	0.854719	0.987796
AL807752.6	0.01	0.01	0.01	0.01	0.01	0.01	0.01	0.01	0.01	0.01	0.01	0.01
NPDC1	14.0317	7.78113	5.72659	5.02754	4.98192	5.59273	4.7422	3.14481	7.86584	2.76399	1.69944	5.87678
ENTPD2	0.01	1.12016	0.01	0.01	0.01	1.12655	0.01	0.01	0.01	0.01	0.854719	0.01
SAPCD2	213.14	197.619	220.099	253.396	244.877	240.067	556.517	506.805	488.194	459.009	483.189	464.463
UAP1L1	537.509	600.607	569.763	490.893	489.745	509.155	449.569	453.513	446.671	334.161	303.264	309.971
MAN1B1	2451	2406.84	2388.59	2396.72	2412.64	2418.45	1972.39	1907.02	2006.62	1959.02	1838.12	1917.47
DPP7	1630.27	1730.75	1822.65	1530.36	1609.67	1481.67	2195.75	2077.35	2107.62	1634.05	1556.83	1651.51
GRIN1	0.01	1.12016	0.962765	0.01	0.01	0.01	0.01	1.05494	0.01	0.01	0.01	0.987796
LRRC26	0.01	0.01	0.01	0.01	0.01	0.01	0.01	1.05494	0.01	0.01	0.01	0.01
AL929554.1	0.01	0.01	0.01	0.01	0.01	0.01	0.01	0.01	0.01	0.01	0.01	0.01
TMEM210	0.01	0.01	0.01	0.846257	0.01	0.01	0.01	0.01	0.01	0.01	0.01	0.01
ANAPC2	1185.31	1244.5	1297.68	1210.07	1297.68	1290.74	1353.42	1329.17	1360.19	1234.72	1222.32	1248.66
SSNA1	825.421	821.529	867.979	885.606	929.76	801.69	1025.95	1057.49	935.977	980.432	1031.41	917.183
TPRN	488.9	469.608	542.133	423.156	446.24	447.745	562.196	500.535	494.928	432.387	471.363	400.906
TMEM203	650.617	699.412	719.347	577.027	548.165	659.889	753.377	819.241	753.048	714.212	730.692	705.001
NDOR1	269.227	283.101	251.54	237.507	256.064	260.165	356.818	313.491	334.444	320.391	342.121	311.927
RNF208	95.3576	94.3737	121.964	76.9456	91.9906	91.5668	97.4934	87.7848	89.791	66.1059	65.8981	67.4779
CYSRT1	11.2274	7.78113	9.53765	10.0451	12.4398	11.1755	3.79576	7.32457	7.86584	11.026	10.1466	4.89898
RNF224	0.01	1.12016	0.01	0.01	0.01	0.01	0.01	0.01	0.01	0.01	0.01	0.01
SLC34A3	0.01	0.01	0.01	0.01	0.01	0.01	0.01	0.01	0.01	0.01	0.854719	0.01
TUBB4B	3043.66	3003	3146.04	2977.92	3189.5	2984.54	5565.08	5592.52	5537.26	5390.49	5401.99	5264.46
FAM166A	1.87956	2.23032	2.86829	4.19128	1.25298	4.47619	2.84932	0.01	2.25453	0.927998	0.854719	1.96559
STPG3	0.01	0.01	0.01	0.846257	0.01	1.12655	0.956441	0.01	0.01	0.01	0.01	0.01
NELFB	1834.05	1880.62	2012.25	1759.49	1820.98	1719.49	2339.61	2397.1	2301.77	2141.7	2117.72	2061.2
TOR4A	1000.23	980.282	1064.25	1048.68	999.367	1062.96	983.362	905.971	1035.86	958.4	1075.34	983.673
NRARP	201.923	214.271	251.54	270.121	295.839	251.233	495.945	473.367	535.329	412.191	462.916	393.084
EXD3	212.205	214.271	194.374	262.595	269.737	257.932	125.887	123.313	124.581	149.644	132.631	160.369
NOXA1	39.2708	27.764	31.4512	29.279	34.8135	33.5064	21.7781	16.729	14.5994	16.534	20.2833	12.7213
ENTPD8	0.94478	1.12016	0.01	1.68251	0.01	0.01	0.01	0.01	0.01	0.01	0.01	0.01
NSMF	338.401	335.279	358.25	304.407	336.858	349.489	574.5	521.434	524.107	470.025	408.009	443.929
PNPLA7	258.009	237.584	215.335	276.811	297.082	276.914	201.602	176.605	239.052	217.576	178.246	191.658
MRPL41	321.574	330.838	350.627	356.255	377.876	362.888	415.498	388.727	352.401	329.571	353.103	372.55
DPH7	577.704	602.828	513.55	599.606	628.958	581.731	663.465	677.13	760.904	685.755	623.413	690.334
ZMYND19	818.878	833.741	834.632	715.846	697.322	716.833	1230.38	1314.54	1292.86	1085.08	955.388	1025.72
ARRDC1	1596.62	1494.29	1428.2	1211.75	1142.31	1255.01	1254.04	1202.73	1246.84	992.366	1009.45	1027.67
EHMT1	3548.44	3598.04	3773.91	3998.15	4221.17	4117.83	3638.13	3540.26	3540.75	3649.97	3777.59	3525.94
CACNA1B	0.94478	2.23032	0.01	0.01	0.01	2.24309	0.01	1.05494	0.01	0.01	0.01	1.96559
TUBB8	0.01	0.01	0.01	0.01	0.01	0.01	0.01	0.01	0.01	0.01	0.01	1.96559
ZMYND11	3022.16	3041.85	2984.07	2668.51	2667.45	2587.05	2866.78	2990.62	2906.67	2660.37	2703.11	2688.95
DIP2C	157.053	152.102	162.933	176.46	155.383	173.075	123.994	113.908	104.38	105.58	120.805	118.323
PRR26	0.94478	0.01	0.01	0.01	0.01	0.01	0.01	0.01	0.01	0.01	0.01	0.01
LARP4B	9321.64	9527.41	9252.31	7895.11	8177.58	8309.35	10103.3	10036.6	9620.05	9012	8985.29	8648.62
GTPBP4	5104.85	5171.14	5284.04	4573.5	4697.24	4508.62	8252.97	8452.51	8073.57	7187.93	7274.73	7340.32
IDI2	0.01	0.01	0.01	0.846257	0.01	0.01	0.956441	0.01	0.01	0.01	0.854719	0.01
IDI1	4486.02	4457.31	4337.95	3709.64	3752.57	3403.24	5278.31	5213.21	5178.13	4008.91	4111.26	4115.55
WDR37	2419.22	2375.75	2201.85	2105.7	2197.6	2076.79	1798.25	1683.41	1792.26	1661.59	1687.76	1597.73
ADARB2	35.5317	33.3148	42.8844	127.957	98.2055	116.131	36.9212	44.9423	44.9005	96.3998	103.91	108.545
PFKP	4325.24	4648.25	4773.36	4453.91	4467.28	4366.82	8033.4	8060.66	8256.5	6647.23	6504.35	6555.15
PITRM1	2732.37	2524.52	2776.37	2855.83	2845.19	2666.32	3164.91	3140.05	3025.63	3092.75	3007.21	3044.87
KLF6	1479.77	1458.76	1417.72	1342.2	1308.87	1320.88	1552.17	1614.44	1457.83	1329.27	1380.28	1325.9
AKR1E2	0.01	0.01	0.01	0.01	0.01	0.01	0.01	0.01	0.01	0.01	0.01	0.01
AKR1C1	0.01	0.01	0.01	0.01	0.01	0.01	0.01	0.01	0.01	0.01	0.01	0.01
AKR1C2	0.01	0.01	0.01	0.846257	0.01	0.01	0.01	0.01	0.01	0.01	0.01	0.01
AKR1C3	0.01	0.01	0.01	1.68251	1.25298	3.35964	0.01	0.01	0.01	0.01	0.854719	0.987796
AKR1C4	0.01	0.01	0.01	0.01	0.01	0.01	0.956441	0.01	0.01	0.01	0.01	0.01
UCN3	0.01	0.01	0.01	0.01	0.01	0.01	0.01	0.01	0.01	0.01	0.01	0.01
TUBAL3	0.01	0.01	0.01	0.01	0.01	0.01	0.01	0.01	0.01	0.01	0.01	0.01
NET1	3669.96	3638.01	3841.56	3917.87	3835.85	3836.46	4459.64	4671.93	4366.74	4594.59	4751.56	4717.88
CALML5	0.01	0.01	0.01	0.01	0.01	0.01	0.01	0.01	0.01	0.01	0.01	0.01
CALML3	0.01	0.01	0.01	0.01	0.01	0.01	0.01	0.01	0.01	0.01	0.854719	0.01
ASB13	685.204	669.437	705.056	495.91	558.108	529.253	621.822	681.31	700.302	588.447	543.165	603.31
FAM208B	3539.09	3593.6	3370.89	3424.48	3326.23	3344.07	4739.79	4642.67	4583.33	4364.17	4594.44	4550.67
GDI2	21606.5	20986.5	20980.8	18559.1	19567	18424.1	18641.1	19586.3	18466.8	17316.2	17601.4	17753.9
ANKRD16	368.314	373.024	421.132	362.109	401.493	339.44	418.337	387.682	395.047	394.749	373.376	376.461
FBXO18	3712.02	3739.03	3625.28	3837.59	3902.97	3989.43	3755.49	3642.66	3585.64	3700.46	3700.73	3781.15
IL15RA	40.2056	36.6453	43.8372	40.1503	34.8135	40.2057	77.6182	79.4253	69.5903	87.2198	86.1714	56.7222
IL2RA	0.01	0.01	0.01	0.01	0.01	0.01	0.01	1.05494	0.01	0.01	0.854719	0.01
RBM17	3174.52	3318.28	3247.03	3496.4	3502.73	3486.98	4561.85	4639.53	4401.53	4618.46	4466.89	4551.65
PFKFB3	1210.55	1194.54	1213.83	1222.62	1220.62	1229.33	1739.57	1797.3	1785.53	1520.21	1457.15	1514.62
PRKCQ	534.704	589.506	564.047	732.571	798.004	790.525	586.803	526.659	565.631	852.83	826.99	801.803
SFMBT2	6811.76	6467.81	6439.75	7258.72	7093.7	7431.74	6705.54	6838.08	6615.75	9493.03	9389.91	9122.85
ITIH5	1.87956	0.01	0.962765	0.01	0.01	1.12655	0.01	0.01	1.13226	1.846	0.01	0.01
ITIH2	0.01	0.01	0.01	0.01	1.25298	0.01	0.01	0.01	0.01	0.01	0.01	0.01
KIN	782.421	837.072	745.072	810.343	824.106	877.615	711.734	764.905	698.058	729.818	751.81	774.424
ATP5C1	6031.21	5820.59	5988.14	5888.09	5902.93	5577.16	6699.86	7209.04	6845.81	6724.35	6848.99	6793.74
TAF3	699.226	674.988	826.057	768.53	783.088	826.254	1058.13	1032.41	998.824	1090.59	1135.31	1032.56
GATA3	5.61868	4.45064	5.72659	9.20882	8.71087	4.47619	7.58153	10.4594	6.74358	8.27198	12.6808	13.6991
CELF2	9579.64	9484.12	9640.08	11016	10852.5	11472.5	10079.6	9562.24	9976.93	11977.1	12563.5	11639.7
USP6NL	583.313	579.514	588.819	663.162	686.135	667.705	634.125	587.265	625.11	699.524	699.438	670.778
ECHDC3	56.0968	57.7384	68.6091	66.9105	54.7012	51.3711	67.2073	63.7512	83.0575	56.0079	49.8484	49.8776
PROSER2	157.988	133.229	130.539	185.659	215.046	216.62	154.28	196.458	178.45	151.48	185.004	175.035
UPF2	7116.49	7298.21	7123.83	7134.12	7128.51	7161.54	7350.07	7613.43	7237.48	7337.57	7203.78	7136.94
DHTKD1	2707.13	2762.09	2656.32	2620	2678.63	2559.13	2603.67	2649.97	2694.56	2523.59	2652.43	2586.28
SEC61A2	249.596	274.22	231.532	253.396	252.335	279.147	167.53	159.886	159.371	199.216	164.73	210.236
NUDT5	2732.37	2565.59	2669.66	2640.07	2732.08	2677.49	3520.77	3471.29	3243.35	3208.41	3209.94	3343.09
CDC123	3472.72	3398.21	3481.41	3081.62	3060.23	2963.32	5020.88	5315.61	4995.2	4478.92	4271.76	4524.27
CAMK1D	148.64	159.873	168.649	114.577	103.177	129.529	126.833	114.953	113.359	98.2358	106.445	96.8118
CCDC3	0.94478	1.12016	1.91553	1.68251	0.01	3.35964	0.01	3.14481	0.01	3.68199	0.01	0.987796
OPTN	62.6403	55.5181	48.601	84.4719	73.3459	92.6834	24.6175	19.8638	24.6998	41.3199	38.8671	36.1884
MCM10	1347.96	1462.09	1370.09	1251.89	1239.26	1220.4	4093.37	4245.59	4034.55	4052.97	3882.34	3958.13
UCMA	0.01	0.01	0.01	0.01	0.01	0.01	0.01	0.01	0.01	0.01	0.01	0.01
PHYH	821.682	845.953	844.159	941.635	980.722	917.811	717.412	681.31	682.346	727.064	717.177	724.557
SEPHS1	1697.57	1780.71	1759.77	1688.41	1742.67	1708.33	2676.54	2581.01	2583.46	2303.27	2410.84	2358.45
BEND7	0.94478	0.01	0.01	0.846257	1.25298	2.24309	0.01	0.01	0.01	0.01	0.01	0.987796
PRPF18	343.074	429.642	385.88	440.717	495.959	434.347	410.765	424.255	442.182	369.045	418.991	483.041
AL157392.5	0.01	0.01	0.01	0.01	0.01	0.01	0.01	0.01	0.01	0.01	0.01	0.01
FRMD4A	2.81434	2.23032	3.82106	0.846257	0.01	2.24309	1.90288	1.05494	1.13226	2.76399	0.854719	0.987796
FAM107B	18884.4	18842.8	19745.1	9775.01	9860.58	10090.2	13029.7	13251.9	13299.9	7614.8	8089.04	7804.78
CDNF	71.9881	75.501	51.4593	59.3842	58.4301	79.2848	23.671	36.5828	28.0666	36.7299	26.1963	43.033
HSPA14	595.465	648.344	555.472	524.343	597.884	556.05	908.593	934.185	978.623	860.174	879.363	948.472
AC069544.2	200.053	183.187	208.665	204.893	224.99	205.455	252.71	250.795	260.375	257.967	284.68	233.703
SUV39H2	727.269	742.708	695.528	652.29	623.986	663.239	1349.63	1408.59	1337.75	1303.57	1297.5	1232.03
DCLRE1C	954.421	864.826	894.656	878.08	789.303	792.758	756.216	729.377	775.494	654.543	706.195	716.734
MEIG1	1.87956	6.67097	2.86829	2.51877	2.49596	5.59273	0.956441	1.05494	2.25453	3.68199	0.01	2.94339
OLAH	0.94478	0.01	0.01	0.846257	1.25298	0.01	0.01	0.01	0.01	0.01	0.01	0.987796
ACBD7	48.6186	54.4079	38.1206	81.1269	114.364	96.033	43.5463	44.9423	38.1669	83.5478	76.8795	87.0338
RPP38	618.835	587.285	593.582	510.963	530.763	569.449	674.822	760.725	717.136	604.971	647.065	644.378
NMT2	72.9229	105.475	99.0975	112.068	95.7195	87.1006	65.3144	56.4367	56.1231	94.5638	86.1714	113.434
FAM171A1	5.61868	10.0015	8.58488	7.53631	9.95385	18.9913	3.79576	6.27963	1.13226	3.68199	3.38888	4.89898
ITGA8	0.01	0.01	0.01	0.01	1.25298	1.12655	0.01	0.01	0.01	0.927998	1.69944	0.01
MINDY3	1000.23	973.621	906.089	926.582	947.162	887.664	747.698	783.714	796.817	806.012	832.903	873.182
PTER	1479.77	1460.98	1494.9	1463.46	1469.21	1434.77	1515.26	1562.19	1580.16	1637.72	1605.82	1580.13
C1QL3	0.01	0.01	0.01	0.01	0.01	1.12655	0.01	0.01	0.01	0.927998	0.01	0.01
RSU1	1494.72	1464.31	1446.31	1420.81	1384.69	1491.72	2200.48	2199.6	2086.3	2158.22	2230.07	2193.21
CUBN	4.6839	4.45064	2.86829	5.8638	4.98192	15.6416	1.90288	3.14481	1.13226	6.43599	3.38888	3.92118
TRDMT1	106.575	98.8143	95.2865	137.156	106.906	122.83	173.209	201.683	207.629	202.888	193.451	177.969
VIM	6.55346	1.12016	3.82106	1.68251	2.49596	2.24309	0.956441	3.14481	4.49905	3.68199	8.45719	5.87678
ST8SIA6	1.87956	1.12016	0.01	3.35503	1.25298	3.35964	0.01	0.01	1.13226	0.927998	2.54416	1.96559
HACD1	430.009	401.888	383.974	597.934	570.538	525.903	578.285	636.377	590.32	692.18	662.27	728.468
STAM	1510.62	1603.08	1443.45	1644.93	1637.02	1615.65	1329.76	1481.73	1393.86	1612.01	1561.9	1588.93
TMEM236	18.7056	13.3319	21.9236	12.5539	16.1688	12.292	16.0995	22.9986	33.6779	18.37	32.1093	18.5881
MRC1	65.4446	76.6111	69.5618	60.2205	60.9161	52.4877	91.8148	87.7848	109.992	72.5318	50.6932	56.7222
SLC39A12	0.94478	0.01	0.01	0.01	0.01	0.01	0.01	1.05494	0.01	0.01	0.01	0.987796
CACNB2	10.2926	4.45064	9.53765	4.19128	0.01	4.47619	2.84932	3.14481	1.13226	0.01	0.854719	1.96559
NSUN6	735.682	716.064	700.292	739.261	732.126	716.833	851.807	741.916	869.764	798.668	832.059	837.003
ARL5B	2292.09	2284.72	2236.15	2360.76	2425.07	2322.43	2299.86	2159.9	2182.81	2269.3	2411.68	2377.03
MALRD1	0.94478	1.12016	0.01	0.846257	0.01	1.12655	0.01	0.01	0.01	1.846	0.01	1.96559
PLXDC2	2517.37	2467.9	2433.37	2311.42	2226.19	2261.02	1633.57	1647.88	1601.48	1875.48	1849.95	1842.18
NEBL	0.94478	6.67097	3.82106	2.51877	3.73894	3.35964	6.63509	7.32457	5.62131	5.51799	5.07832	2.94339
C10orf113	0.01	0.01	0.01	0.01	0.01	0.01	0.01	0.01	0.01	0.01	0.01	0.01
CASC10	1137.64	1069.1	1220.5	1309.59	1328.76	1306.37	747.698	749.231	806.917	819.782	869.226	801.803
SKIDA1	58.9012	44.4164	41.9316	59.3842	43.5143	55.8373	35.9748	37.6278	46.0228	44.9919	40.5565	45.9664
MLLT10	5893.8	5658.5	5685.16	5739.24	5590.94	5782.6	5138.24	5270.68	5304.95	5331.74	5185.74	5043.48
DNAJC1	1588.2	1563.12	1709.27	1594.75	1603.46	1488.37	763.788	757.59	757.537	822.536	837.972	788.114
EBLN1	0.01	0.01	0.962765	0.01	1.25298	0.01	0.01	0.01	0.01	0.01	0.01	0.01
COMMD3	404.77	356.372	362.061	393.051	399.007	374.053	280.156	309.312	337.811	268.983	293.128	317.794
COMMD3-BMI1	0.01	0.01	0.01	0.01	0.01	0.01	0.01	0.01	0.01	0.01	0.01	0.01
BMI1	726.334	706.073	666.945	615.495	671.22	666.588	640.75	636.377	655.412	571.005	644.531	632.644
SPAG6	1.87956	2.23032	0.01	1.68251	2.49596	1.12655	0.01	0.01	0.01	0.01	0.01	0.01
PIP4K2A	3808.31	4018.79	4205.51	4046.66	4088.17	4107.78	3732.77	3570.56	3730.41	3786.75	3825.74	3574.83
ARMC3	0.01	0.01	1.91553	0.01	1.25298	0.01	0.01	0.01	3.37679	0.927998	0.01	0.01
MSRB2	1219.9	1231.18	1205.26	981.775	1047.84	1022.77	722.144	757.59	742.948	743.588	700.282	697.179
PTF1A	0.01	0.01	0.01	0.01	0.01	0.01	0.01	0.01	0.01	0.01	0.01	0.01
C10orf67	0.01	0.01	0.01	0.01	1.25298	0.01	0.01	0.01	0.01	0.01	0.01	0.01
OTUD1	645.009	653.895	688.859	628.875	683.65	629.742	439.159	466.052	438.815	428.715	430.817	464.463
KIAA1217	267.357	258.678	270.595	103.706	115.607	113.898	125.887	104.504	123.459	74.3678	78.5689	56.7222
ARHGAP21	2881	2848.68	2761.12	3282.32	3044.07	3167.65	2978.46	2995.85	2914.53	3241.46	3272.45	3177.85
PRTFDC1	173.879	195.398	206.76	200.712	195.158	233.368	308.55	341.705	317.61	336.915	359.86	341.261
ENKUR	7.48824	6.67097	9.53765	2.51877	4.98192	6.70928	9.47441	7.32457	4.49905	5.51799	5.92304	7.83237
THNSL1	656.226	699.412	661.229	633.056	626.472	557.167	723.091	795.208	757.537	694.016	739.984	749.979
GPR158	0.94478	0.01	0.01	0.01	0.01	0.01	0.01	1.05494	0.01	0.01	0.01	0.01
MYO3A	0.01	0.01	0.01	0.01	0.01	0.01	1.90288	0.01	0.01	0.01	0.01	0.01
GAD2	0.01	0.01	0.962765	0.01	0.01	3.35964	0.01	0.01	0.01	0.01	0.01	0.01
APBB1IP	14195.6	14035.8	15179.5	9711.46	9689.05	9636.92	9764.44	10130.7	9782.78	6485.67	6576.15	6544.4
PDSS1	483.292	530.667	507.834	372.98	379.119	414.249	1291.9	1320.81	1329.89	1013.48	988.332	1031.58
ABI1	4657.09	4710.42	4687.61	4621.16	4732.04	4482.94	3602.16	3648.93	3557.58	3604.07	3740.43	3811.46
ANKRD26	1120.81	1241.17	1162.38	1620.68	1562.44	1519.63	1184.01	1144.22	1139.11	1488.08	1548.38	1450.08
YME1L1	8428.93	8464.99	8569.18	7835.74	7965.03	7924.14	9615.85	9699.12	9517.92	8922.95	9200.69	9380.98
MASTL	1062.86	1054.66	1029.95	1042.82	1067.73	990.387	1886.27	1763.87	1770.94	1914.04	1796.73	1852.93
ACBD5	2204.22	2201.46	2084.66	1900.82	1973.86	1998.63	2079.34	2081.53	2011.11	1777.25	1817	1838.27
PTCHD3	0.01	0.01	0.01	0.01	0.01	0.01	0.01	0.01	0.01	0.01	0.854719	0.01
RAB18	1805.07	1872.85	1823.6	2079.78	2147.88	1943.92	1836.11	1897.62	1795.63	2069.18	2121.1	2209.83
MKX	0.94478	1.12016	0.01	0.01	0.01	0.01	0.956441	0.01	0.01	0.01	0.01	0.01
ARMC4	0.01	0.01	0.01	0.846257	0.01	0.01	0.956441	0.01	0.01	0.01	0.01	0.987796
MPP7	11.2274	16.6624	9.53765	19.2439	22.3837	29.0402	9.47441	6.27963	8.9881	11.026	7.61247	10.7658
WAC	9474.01	9237.66	9586.73	9360.23	9287.56	9698.33	8477.28	8558.05	8257.62	8910.1	9059.62	8769.86
BAMBI	83.2055	105.475	91.4754	115.413	105.663	109.432	132.512	122.268	130.193	119.35	119.96	137.879
C10orf126	0.01	0.01	0.01	0.01	0.01	0.01	0.01	0.01	0.01	0.01	0.01	0.01
LYZL1	0.01	0.01	0.01	0.01	0.01	0.01	0.01	0.01	0.01	0.01	0.01	0.01
SVIL	1081.55	1009.15	1022.33	3112.56	2942.15	2964.44	1078.01	1091.97	1106.56	2669.55	2616.11	2426.9
JCAD	3398.87	3398.21	3556.68	2671.85	2495.92	2617.19	4186.12	4038.7	4152.38	2922.92	2921.89	2868.86
MTPAP	2536.07	2475.67	2465.76	2049.68	2177.71	2109.17	3322.96	3147.36	3260.18	2895.38	2880.5	2873.75
MAP3K8	458.052	436.303	411.604	453.261	471.1	434.347	388.051	408.581	378.213	384.651	391.115	436.107
LYZL2	0.01	0.01	0.01	0.01	0.01	0.01	0.01	0.01	0.01	0.01	0.01	0.01
ZNF438	914.225	880.368	928.956	608.805	632.687	700.085	362.497	390.817	368.112	358.947	341.277	315.838
ZEB1	212.205	203.169	169.602	334.513	302.054	309.293	117.369	143.167	114.481	241.443	240.755	233.703
ARHGAP12	1528.38	1580.88	1489.18	1859.01	1669.33	1660.31	1224.7	1251.85	1216.54	1409.14	1388.73	1400.21
KIF5B	11141.7	11284.8	11576.1	11353	11281.3	11230.2	12463.7	12763.9	12416.7	12943.8	13001.1	13486.7
EPC1	3287.63	3398.21	3327.06	3576.68	3492.79	3613.15	2810.94	2974.95	2831.48	3089.07	3089.15	3077.13
CCDC7	811.399	767.131	678.378	766.021	745.799	764.844	471.338	491.131	424.225	506.745	516.133	502.597
ITGB1	18307.7	18470.9	18722.8	18227.1	18135.1	18380.6	16849.5	17110.9	16563.5	17030.7	17088.7	17004.9
NRP1	145.836	142.111	145.783	119.595	108.149	126.18	146.708	190.189	164.983	134.956	127.563	127.123
PARD3	3360.55	3503.68	3667.2	3380.16	3411.99	3392.08	2718.19	2854.78	2879.74	2770.53	2828.13	2806.28
CUL2	2781.92	2750.99	2634.4	2771.36	2826.55	2872.88	3092.98	2933.15	2943.71	3019.31	3003.83	3036.07
CREM	367.379	434.083	384.927	459.951	471.1	445.512	430.641	444.109	413.003	468.189	433.351	532.909
CCNY	7306.25	7843.3	7784.1	7201.02	7588.41	7398.25	7003.67	6845.4	6996.2	6763.82	7003.58	6703.78
GJD4	1.87956	1.12016	0.01	0.01	2.49596	3.35964	0.956441	0.01	0.01	1.846	0.854719	0.01
FZD8	82.2707	72.1705	93.3809	121.267	113.121	115.014	119.262	95.0994	129.07	140.464	157.128	121.257
ANKRD30A	0.01	0.01	0.01	0.01	0.01	0.01	0.01	0.01	0.01	0.01	0.01	0.01
MTRNR2L7	0.01	0.01	0.01	0.01	1.25298	0.01	0.01	0.01	0.01	0.01	0.01	0.01
ZNF248	1128.29	1082.42	989.932	1171.61	1149.77	1190.25	1088.42	1070.03	1100.95	1101.61	1057.6	1127.41
ZNF25	588.922	618.37	602.157	610.477	617.772	568.332	600.054	621.748	613.888	600.381	582.866	620.91
ZNF33A	3317.55	3129.55	3208.92	3547.41	3726.47	3684.61	2828.92	2823.43	2757.41	3259.82	3294.42	3286.38
ZNF37A	2264.05	2200.35	2127.53	2280.48	2207.54	2205.19	2900.85	2830.75	2879.74	2736.56	2792.65	2605.84
AL117339.5	62.6403	79.9416	56.2231	71.9281	75.8318	67.0028	46.3856	60.6164	72.9571	67.0239	40.5565	63.5667
ZNF33B	2718.35	2638.86	2653.46	2709.48	2623.94	2745.6	1955.36	2006.29	1980.8	2017.77	2092.38	2086.63
BMS1	3843.83	3996.59	3907.3	3721.35	3599.68	3733.74	5513.97	5613.42	5497.98	5269.32	4996.52	4939.84
RET	7535.28	7502.48	7920.34	5032.6	5080.07	5126.07	3267.12	3284.25	3398.22	1722.17	1715.63	1711.15
CSGALNACT2	1355.44	1445.44	1438.68	1562.97	1569.89	1530.8	860.325	897.612	878.742	1082.33	1051.69	1186.08
RASGEF1A	0.94478	0.01	0.01	3.35503	3.73894	0.01	0.01	0.01	0.01	0.01	0.854719	0.01
FXYD4	0.01	0.01	0.01	0.01	0.01	0.01	0.01	0.01	0.01	0.01	0.01	0.01
HNRNPF	13883.4	14376.6	14987	14264.9	14566.5	14100.9	18728.2	19665.7	18709.3	18607.8	18391.2	18229.1
ZNF487	85.075	85.4924	76.2312	126.285	137.981	130.646	73.8324	52.2569	51.6341	96.3998	71.8111	83.1227
ZNF239	0.01	0.01	0.01	0.01	0.01	0.01	0.01	0.01	0.01	0.01	0.01	0.01
ZNF485	235.575	267.559	246.776	220.782	198.887	225.552	410.765	404.401	384.946	338.751	323.537	352.017
ZNF32	1083.42	1079.09	1081.4	1080.45	1042.87	995.969	884.932	890.297	880.986	825.29	816.009	926.961
C10orf142	0.01	1.12016	0.01	0.846257	0.01	0.01	0.01	0.01	0.01	0.01	0.01	0.01
CXCL12	32.7273	25.5437	31.4512	81.9632	88.2616	48.0215	19.8853	16.729	14.5994	62.4339	67.5875	66.5001
TMEM72	0.01	0.01	0.01	0.01	0.01	0.01	0.01	0.01	0.01	0.01	0.01	0.01
RASSF4	387.009	376.355	378.258	260.922	288.382	274.68	181.727	178.694	199.773	100.072	117.426	93.8784
C10orf10	4.6839	5.56081	1.91553	21.7527	16.1688	34.6229	1.90288	1.05494	0.01	6.43599	6.76775	1.96559
ZNF22	1495.66	1473.19	1512.05	1333	1384.69	1253.89	1392.22	1473.37	1480.27	1428.41	1415.76	1357.19
OR13A1	0.01	0.01	0.01	0.01	0.01	0.01	0.01	0.01	0.01	0.927998	0.01	0.987796
ALOX5	9.3578	6.67097	6.67935	6.70005	12.4398	4.47619	3.79576	4.18975	5.62131	3.68199	2.54416	2.94339
MARCH8	1611.57	1653.04	1714.03	1961.87	2006.18	2063.39	1276.76	1167.21	1213.18	1460.54	1483.34	1382.61
ZFAND4	227.162	260.898	227.721	318.624	282.167	264.632	272.585	265.424	272.72	312.129	321.848	308.016
WASHC2C	1913.51	1869.52	1920.78	1949.32	2026.07	2095.77	1577.73	1566.37	1428.65	1581.72	1471.51	1527.33
AGAP4	100.966	91.0432	60.0342	82.7994	83.2897	79.2848	63.4215	84.65	77.4461	86.3018	75.19	74.3225
TIMM23	1588.2	1656.37	1754.05	1593.92	1664.36	1629.05	2520.38	2587.28	2449.91	2548.37	2393.1	2271.43
NCOA4	22807.7	23099.1	22538.6	14899.6	15018.9	15112.5	11048.8	11080.5	10863.5	8936.72	9188.87	9275.38
MSMB	0.94478	0.01	0.01	0.01	0.01	0.01	0.01	0.01	0.01	0.927998	0.01	0.01
ANTXRL	0.01	0.01	0.962765	0.846257	0.01	0.01	0.01	0.01	0.01	0.01	0.01	0.01
ANXA8L1	0.01	0.01	0.01	0.846257	0.01	2.24309	0.01	0.01	0.01	0.01	0.01	0.01
NPY4R	0.01	0.01	0.01	0.01	0.01	0.01	0.01	0.01	0.01	0.01	0.01	0.01
GPRIN2	0.01	0.01	0.01	0.01	0.01	1.12655	0.01	0.01	0.01	0.927998	0.01	0.01
SYT15	0.94478	0.01	0.01	0.01	0.01	2.24309	0.956441	0.01	0.01	0.01	0.01	0.01
PTPN20	0.94478	1.12016	0.01	0.01	0.01	1.12655	0.01	0.01	3.37679	0.01	1.69944	0.987796
GDF10	0.94478	0.01	0.01	1.68251	0.01	0.01	0.01	0.01	0.01	0.01	0.01	0.01
GDF2	0.01	0.01	0.01	0.01	0.01	0.01	0.01	0.01	0.01	0.01	0.01	0.01
RBP3	0.01	0.01	0.01	0.01	0.01	0.01	0.01	0.01	0.01	0.01	0.01	0.01
ZNF488	38.336	37.7555	53.3648	27.6065	38.5424	33.5064	84.2432	86.7399	80.8129	67.0239	63.3639	58.6778
ANXA8	0.01	0.01	0.01	0.01	1.25298	0.01	0.01	0.01	0.01	0.927998	0.854719	0.01
FAM25G	0.01	0.01	0.01	0.01	0.01	1.12655	0.01	0.01	0.01	0.01	0.01	0.01
AGAP9	102.836	96.594	80.0422	78.6181	90.7476	102.732	107.904	79.4253	94.2801	97.3178	100.532	81.1671
FO681492.1	0.01	0.01	0.01	0.01	0.01	0.01	0.01	0.01	0.01	0.01	0.854719	0.01
NPY4R2	0.01	0.01	0.01	0.01	0.01	0.01	0.01	0.01	0.01	0.01	0.01	0.01
FAM25C	0.01	0.01	0.01	0.01	0.01	0.01	0.01	0.01	0.01	0.01	0.01	0.01
FRMPD2	0.01	0.01	0.01	0.846257	0.01	0.01	0.01	1.05494	0.01	0.01	0.01	0.01
MAPK8	1852.74	1817.34	1694.98	1763.68	1859.51	1803.23	1733.89	1820.29	1816.95	1775.42	1814.47	1883.24
ARHGAP22	46.749	53.2977	41.9316	117.922	99.4485	89.3337	93.7076	96.1443	104.38	138.628	156.283	159.391
WDFY4	2669.74	2828.7	2545.8	3499.74	3262.84	3512.67	3340.95	3302.01	3291.61	4271.45	4177.99	3775.28
LRRC18	2.81434	2.23032	2.86829	1.68251	3.73894	1.12655	3.79576	6.27963	3.37679	7.35398	5.92304	4.89898
VSTM4	1.87956	4.45064	0.962765	2.51877	4.98192	1.12655	2.84932	4.18975	3.37679	2.76399	6.76775	0.987796
FAM170B	0.01	0.01	0.01	0.01	0.01	1.12655	0.01	0.01	0.01	0.01	0.01	0.987796
C10orf128	411.313	387.456	351.58	469.15	467.371	476.775	724.984	794.163	700.302	825.29	778.841	746.068
C10orf71	0.01	1.12016	0.01	1.68251	0.01	0.01	0.01	0.01	0.01	0.01	0.01	0.01
DRGX	0.01	1.12016	0.01	0.01	0.01	0.01	0.01	0.01	0.01	0.927998	0.01	0.01
ERCC6	2644.5	2711.02	2702.05	2907.67	2822.82	2984.54	1783.1	1768.05	1697.99	1900.27	1944.55	1862.71
CHAT	1.87956	0.01	0.01	0.01	0.01	0.01	0.01	0.01	0.01	0.01	0.01	0.01
SLC18A3	0.01	0.01	0.962765	0.01	0.01	0.01	0.01	0.01	0.01	0.01	0.01	0.01
C10orf53	0.01	0.01	0.01	0.01	0.01	0.01	0.01	0.01	0.01	0.01	0.01	0.01
OGDHL	252.401	284.211	263.926	342.039	302.054	356.188	356.818	346.929	352.401	345.177	369.152	387.217
PARG	1562.96	1581.99	1706.41	1696.77	1714.08	1639.1	1917.5	2006.29	1962.85	1929.64	1950.47	2011.34
TIMM23B	566.487	520.676	496.4	599.606	559.351	549.351	591.536	552.782	584.709	581.103	572.73	620.91
AGAP6	584.248	586.175	458.29	574.518	609.071	605.178	624.661	630.108	643.067	607.725	523.736	622.866
WASHC2A	1777.03	1794.03	1726.42	1864.86	1898.04	1821.1	1624.1	1809.84	1638.51	1718.5	1599.91	1648.57
ASAH2	0.94478	0.01	0.962765	0.846257	0.01	0.01	0.01	0.01	0.01	0.01	0.01	0.01
SGMS1	664.639	623.921	657.418	738.425	790.546	755.912	601	612.344	648.678	700.442	715.487	695.223
ASAH2B	0.94478	0.01	0.01	0.01	0.01	0.01	0.01	0.01	0.01	0.01	0.01	0.01
A1CF	0.94478	0.01	0.01	0.01	0.01	0.01	0.01	0.01	0.01	0.01	0.01	0.01
PRKG1	0.01	0.01	0.01	1.68251	0.01	0.01	0.01	0.01	0.01	0.927998	0.01	0.987796
CSTF2T	3250.24	3397.1	3492.85	3299.04	3377.19	3126.34	3263.34	3250.81	3140.1	3272.67	3477.72	3419.36
DKK1	0.01	0.01	0.01	0.01	0.01	0.01	0.01	0.01	0.01	0.01	0.01	0.01
MBL2	0.01	0.01	0.01	0.01	0.01	0.01	0.01	0.01	0.01	0.01	0.01	0.01
PCDH15	0.01	0.01	0.01	4.19128	0.01	2.24309	0.01	0.01	0.01	0.927998	0.01	0.987796
MTRNR2L5	1.87956	0.01	0.01	0.01	0.01	0.01	0.01	0.01	0.01	0.01	0.01	0.01
ZWINT	3047.39	3087.37	3169.86	2999.66	3159.67	2981.19	5810.21	6113.94	5756.1	6050.53	5622.46	6047.68
IPMK	1340.49	1256.71	1282.43	970.904	975.75	943.492	1064.76	1039.72	1081.87	893.222	959.611	969.006
CISD1	390.748	377.465	366.824	315.279	310.755	297.011	718.359	678.175	690.202	582.021	538.941	560.287
UBE2D1	211.27	198.729	235.343	196.53	171.541	207.688	234.727	217.357	259.253	199.216	211.19	228.814
TFAM	2625.81	2434.59	2565.81	2397.56	2310.71	2187.32	3780.09	3879.86	3582.27	3507.68	3686.36	3565.05
BICC1	42.0751	46.6368	42.8844	59.3842	57.1871	48.0215	32.189	33.448	31.4334	36.7299	43.0907	49.8776
PHYHIPL	0.01	0.01	0.01	0.01	0.01	0.01	0.01	0.01	0.01	0.01	0.01	0.01
FAM13C	0.01	0.01	0.01	0.846257	0.01	0.01	0.01	0.01	0.01	0.01	0.01	0.01
SLC16A9	585.183	600.607	562.141	518.489	529.52	537.069	556.517	593.535	563.386	492.057	519.512	487.93
MRLN	0.01	1.12016	0.01	0.846257	0.01	0.01	0.01	0.01	0.01	0.01	0.01	0.01
CCDC6	3740.07	3864.48	3805.35	3603.44	3530.08	3759.42	4410.42	4400.24	4135.55	4185.16	4259.08	4071.55
ANK3	0.01	0.01	0.01	0.846257	1.25298	0.01	0.956441	0.01	2.25453	0.01	0.01	1.96559
CDK1	1521.83	1510.94	1467.27	1636.56	1782.44	1703.86	3254.82	3434.72	3271.41	3578.37	3759.01	3767.46
RHOBTB1	1353.57	1383.27	1406.29	1231.82	1165.93	1214.81	1572.05	1637.43	1529.65	1276.95	1332.98	1288.75
TMEM26	0.01	0.01	0.01	0.846257	0.01	0.01	0.01	0.01	0.01	0.01	0.01	0.01
C10orf107	0.01	0.01	0.01	0.846257	0.01	0.01	0.01	0.01	0.01	0.927998	0.01	0.01
ARID5B	291.662	323.067	314.422	1048.68	969.535	1064.08	147.655	146.301	140.293	478.287	514.444	459.574
RTKN2	396.357	430.753	440.187	517.653	503.417	533.719	412.658	417.985	436.57	595.791	640.307	618.955
ZNF365	0.94478	1.12016	0.01	0.846257	0.01	0.01	0.01	0.01	0.01	0.01	0.854719	0.01
ADO	1062.86	1046.89	1081.4	990.974	1013.04	1057.38	1338.28	1264.38	1235.62	1178.72	1314.39	1222.25
EGR2	2.81434	2.23032	1.91553	2.51877	1.25298	1.12655	0.956441	0.01	1.13226	0.927998	1.69944	0.987796
NRBF2	842.247	863.715	847.018	771.875	791.789	764.844	714.573	784.758	717.136	683.919	777.152	715.757
JMJD1C	18363.8	18303.2	17788.1	16520.3	16457.1	16772.8	13797.2	13622.9	13358.3	12674.8	12890.4	12679.1
REEP3	1641.48	1620.85	1641.62	1706.81	1716.57	1718.37	1680.89	1701.17	1619.44	1760.73	1898.09	1795.24
CTNNA3	14.9665	17.7726	20.0181	10.0451	7.46789	3.35964	14.2066	7.32457	8.9881	11.026	0.854719	3.92118
LRRTM3	1.87956	0.01	1.91553	4.19128	1.25298	1.12655	0.01	0.01	0.01	0.01	0.01	0.01
DNAJC12	613.226	605.048	641.221	494.238	498.445	511.388	1104.51	1169.3	1191.85	833.552	840.506	816.47
SIRT1	2048.11	2124.86	2014.15	2242.01	2244.83	2363.74	1942.11	2038.68	1942.65	2262.88	2257.1	2206.9
HERC4	3760.63	4006.58	3570.97	3715.5	3758.78	3850.98	2933.98	2991.67	2943.71	3122.12	3156.73	3337.23
MYPN	0.01	0.01	1.91553	0.01	0.01	0.01	0.956441	0.01	0.01	3.68199	0.854719	0.01
ATOH7	1.87956	1.12016	1.91553	0.846257	1.25298	1.12655	0.01	0.01	0.01	0.01	1.69944	3.92118
PBLD	333.727	329.728	298.225	363.782	325.671	328.275	174.155	174.515	158.249	198.298	201.898	174.058
HNRNPH3	7639.04	7321.52	7504.94	7610.78	7281.39	7502.09	8213.22	8435.79	7941.14	8429.07	8190.41	8054.12
RUFY2	646.878	716.064	625.976	762.676	774.387	763.728	536.642	533.973	511.762	555.399	555.835	595.488
DNA2	1524.64	1401.03	1351.03	1265.27	1320.06	1202.53	2004.57	2126.46	2057.12	2013.18	2034.94	2122.8
SLC25A16	573.03	545.099	531.653	510.963	539.464	489.057	535.696	571.591	503.906	537.957	554.146	552.465
TET1	6688.36	6783.09	6612.2	6777.03	6826.46	7008.57	6158.5	6059.61	5917.7	5882.54	6043.13	5543.14
CCAR1	5777.89	5747.31	5246.88	5936.6	5797.27	5733.48	5662.57	5796.28	5705.59	5493.31	5619.93	5791.5
STOX1	327.183	328.618	313.47	434.863	420.138	436.58	351.14	332.3	329.955	451.665	420.68	446.863
DDX50	3674.63	3801.2	3744.38	3173.6	3389.62	3282.66	3380.7	3643.71	3416.18	3123.04	3195.58	3385.14
DDX21	10879	10970.6	11185.5	8071.56	8393.86	8362.94	18958.2	19340.8	18342.3	14625.6	15185.5	14700.2
KIF1BP	602.943	585.065	612.638	725.881	633.93	702.318	742.02	773.264	736.214	806.012	826.145	875.137
SRGN	2024.74	1988.31	2087.52	1730.23	1673.06	1670.36	1129.11	1223.63	1161.55	1309.99	1380.28	1423.68
VPS26A	2880.07	2783.18	2833.53	2885.1	2809.15	2901.91	2887.6	3109.75	3022.26	2974.32	3046.07	3076.16
SUPV3L1	1485.38	1532.03	1424.39	1363.11	1282.77	1335.4	2014.04	2010.47	1990.9	1697.39	1746.04	1712.13
HKDC1	0.01	0.01	0.01	2.51877	0.01	0.01	0.956441	1.05494	0.01	0.927998	0.01	0.01
HK1	4357.02	4419.56	4770.5	4375.3	4561.75	4296.48	6008.96	5921.67	5686.52	5420.79	5278.66	5292.82
TACR2	0.01	0.01	0.962765	1.68251	1.25298	2.24309	0.956441	0.01	3.37679	0.01	1.69944	0.01
TSPAN15	68.249	74.3908	80.995	61.0567	60.9161	52.4877	68.1537	80.4702	63.979	51.4179	38.8671	51.8332
NEUROG3	7.48824	2.23032	8.58488	24.2614	14.9258	11.1755	2.84932	8.3695	3.37679	9.18998	6.76775	4.89898
C10orf35	21.51	26.6539	16.207	25.934	22.3837	33.5064	8.52797	7.32457	8.9881	11.026	9.30191	5.87678
COL13A1	0.01	0.01	0.01	1.68251	1.25298	0.01	0.01	0.01	0.01	0.01	0.01	0.01
H2AFY2	0.01	0.01	0.962765	0.01	0.01	1.12655	0.01	0.01	0.01	0.01	0.01	0.01
AIFM2	251.466	276.44	237.248	234.998	243.634	244.534	206.334	184.964	156.005	175.348	183.314	193.614
TYSND1	661.835	706.073	707.914	589.571	623.986	667.705	1166.03	1070.03	1251.33	944.63	964.679	1065.81
SAR1A	3389.52	3645.78	3388.99	3604.28	3618.33	3518.25	3624.88	3717.9	3848.25	4002.48	4062.27	4195.73
PPA1	4112.11	4244.16	4322.7	2894.29	3076.39	2932.06	6211.5	6355.32	6000.75	4489.02	4783.66	4828.37
NPFFR1	0.94478	0.01	0.01	0.846257	0.01	0.01	0.956441	0.01	0.01	0.01	0.01	0.01
LRRC20	146.771	167.644	158.169	142.174	154.14	152.977	203.495	193.324	204.262	217.576	200.208	212.192
EIF4EBP2	9179.55	9323.14	9186.57	8734.71	8649.91	9215.98	8801.91	8819.29	8650.41	9636.24	9861.26	9222.58
NODAL	0.01	0.01	0.01	0.01	0.01	0.01	0.01	0.01	0.01	0.01	0.01	0.01
PALD1	26.1839	29.9844	28.5929	30.9515	14.9258	29.0402	75.7253	84.65	71.8348	83.5478	84.4819	71.3891
PRF1	0.01	0.01	0.01	0.01	0.01	0.01	0.956441	0.01	0.01	0.01	0.01	0.01
ADAMTS14	0.01	2.23032	0.01	0.01	0.01	1.12655	0.01	2.09988	1.13226	0.01	0.01	0.01
TBATA	0.01	0.01	0.01	0.01	0.01	0.01	0.01	0.01	0.01	0.01	0.01	0.01
SGPL1	1599.42	1627.51	1637.81	1162.41	1178.36	1272.87	1034.47	1125.41	985.357	1000.63	1005.23	998.34
PCBD1	906.747	881.478	973.735	873.062	855.181	791.641	914.272	933.14	873.131	832.634	849.798	814.514
UNC5B	14.0317	27.764	32.404	39.3141	22.3837	21.2244	11.3673	10.4594	10.1104	9.18998	12.6808	12.7213
SLC29A3	257.075	253.127	277.265	313.606	289.625	329.391	162.798	189.144	185.183	206.56	225.55	205.347
CDH23	1.87956	5.56081	4.77382	8.37257	1.25298	6.70928	1.90288	1.05494	0.01	7.35398	5.07832	6.85457
C10orf105	0.01	0.01	0.01	1.68251	1.25298	0.01	0.01	0.01	0.01	0.01	0.01	0.01
VSIR	65.4446	77.7213	81.9478	76.9456	72.1029	74.8186	47.332	48.0771	51.6341	105.58	114.047	100.723
PSAP	32320	33333.7	32834.2	29008.1	29285.9	28718.7	20869	21639.6	20642.9	20772.5	20508.1	20479.9
CHST3	18.7056	24.4335	20.0181	24.2614	19.8977	25.6906	24.6175	35.5379	26.9443	26.6319	26.1963	30.3217
SPOCK2	44.8795	49.9673	56.2231	69.4193	44.7573	59.187	44.4927	47.0322	59.4899	43.1559	44.7801	54.7666
ASCC1	1335.81	1250.05	1230.03	1281.16	1420.74	1249.43	1378.97	1406.5	1364.68	1356.81	1348.18	1345.46
ANAPC16	1871.44	2048.26	2105.62	1928.42	1952.73	1838.96	1821.91	1800.44	1857.36	2021.44	1898.94	1877.38
DDIT4	284.183	265.339	257.256	336.185	401.493	353.955	556.517	595.625	567.875	351.603	371.686	326.594
DNAJB12	1672.33	1575.33	1632.1	1685.07	1760.07	1688.23	1657.23	1641.61	1568.93	1628.54	1507.83	1582.08
MICU1	2141.59	2213.67	2118.01	2203.55	2135.45	2049.99	1879.64	1839.1	1799	1973.71	1887.11	1836.31
MCU	847.856	864.826	875.601	786.928	794.275	809.506	837.61	780.579	812.528	789.488	779.686	816.47
OIT3	0.01	1.12016	0.01	0.01	2.49596	1.12655	0.01	0.01	0.01	1.846	0.01	0.01
PLA2G12B	0.94478	0.01	0.01	0.01	1.25298	0.01	0.01	0.01	0.01	0.01	0.01	0.01
P4HA1	2605.24	2449.03	2316.18	1838.94	1907.99	1874.69	3932.47	4223.65	3753.98	2616.3	2650.74	2617.57
NUDT13	114.053	102.145	82.9005	91.162	104.42	93.7999	57.7429	62.7063	68.468	76.2038	53.2273	68.4557
ECD	1397.51	1413.25	1428.2	1513.63	1501.53	1627.93	1648.71	1609.21	1695.75	1709.32	1605.82	1705.29
FAM149B1	644.074	601.717	646.937	686.577	688.621	706.784	413.605	433.659	408.514	441.567	470.519	461.53
DNAJC9	4505.65	4666.02	4785.75	4838.59	4913.51	4747.57	5888.77	6218.44	6135.42	6213.94	6064.25	6000.74
MRPS16	3323.15	3327.16	3431.87	2892.62	2862.6	2959.97	4603.5	4680.29	4469.98	4229.23	4385.79	4261.24
CFAP70	25.2491	35.5352	20.9708	40.1503	33.5705	39.0891	6.63509	5.23469	5.62131	6.43599	13.5255	6.85457
ANXA7	2115.42	2010.51	2057.98	2082.29	2077.03	2039.94	2438.04	2588.32	2398.29	2309.69	2382.12	2322.28
MSS51	74.7924	84.3823	43.8372	80.2906	65.888	67.0028	70.9931	57.4816	67.3458	73.4498	55.7615	71.3891
PPP3CB	2436.98	2325.8	2261.87	2332.33	2318.17	2324.66	2398.29	2551.75	2480.21	2426.28	2427.73	2491.43
USP54	387.944	347.49	383.974	435.7	444.997	435.463	552.731	485.906	525.229	600.381	540.63	565.176
MYOZ1	33.6621	27.764	36.2151	8.37257	23.6266	13.4086	12.3137	16.729	10.1104	1.846	6.76775	15.6547
SYNPO2L	0.01	1.12016	1.91553	0.01	1.25298	1.12655	0.956441	0.01	1.13226	1.846	0.854719	0.01
AGAP5	13.0969	24.4335	19.0653	13.3901	17.4117	17.8747	16.0995	17.7739	26.9443	19.288	15.2149	14.6769
SEC24C	5070.26	5076.78	4889.6	5031.77	5182	5061.31	5120.26	5173.5	4909.91	5275.74	4972.87	5051.3
FUT11	959.095	978.062	1029	1024.42	1059.03	1032.82	1204.83	1138.99	1253.58	1141.08	1202.89	1139.14
CHCHD1	725.4	732.716	712.678	701.629	737.098	711.25	1019.33	1043.9	1030.25	982.268	903.86	862.426
ZSWIM8	1044.16	1137.93	1153.81	1096.34	1107.51	1121.02	573.553	550.692	510.64	628.839	505.152	578.865
AC022400.6	13.0969	6.67097	7.63212	6.70005	7.46789	6.70928	8.52797	8.3695	10.1104	4.59999	3.38888	9.78796
NDST2	41.1403	38.8656	31.4512	58.548	38.5424	49.138	35.9748	35.5379	46.0228	39.4839	36.3329	36.1884
CAMK2G	2104.2	2077.12	2037.02	2456.93	2406.42	2272.18	2221.31	2186.02	2268.1	2536.44	2453.92	2524.68
PLAU	413.183	436.303	465.912	337.858	346.802	330.508	277.317	330.21	331.078	208.396	192.606	225.881
C10orf55	10.2926	13.3319	6.67935	5.02754	2.49596	6.70928	2.84932	1.05494	10.1104	0.01	5.07832	4.89898
VCL	5236.65	5376.52	5402.19	9044.13	9159.54	9337.69	5065.36	5000.04	5013.16	7443.14	7610.09	7381.39
AP3M1	3576.48	3503.68	3679.59	3491.38	3646.92	3638.83	4038.47	4046.01	3913.34	4114.48	4057.2	4249.51
ADK	1805.07	1853.98	1923.64	1593.92	1692.95	1600.02	2554.45	2469.2	2518.37	2254.61	2181.92	2386.81
KAT6B	9431.94	9544.07	9785.86	10074.4	9736.28	9973	8622.09	8484.91	8168.96	8890.82	9162.68	8574.3
DUPD1	0.01	0.01	0.01	0.01	0.01	1.12655	0.01	0.01	1.13226	0.01	0.01	0.01
DUSP13	0.01	1.12016	0.01	1.68251	0.01	0.01	0.01	0.01	1.13226	0.01	0.854719	0.01
SAMD8	1017.05	1023.58	907.995	1042.82	1072.7	1027.23	866.003	775.354	801.306	962.99	945.251	917.183
VDAC2	3663.41	3598.04	3819.64	3107.54	2963.28	3220.13	4090.53	4106.62	3906.61	3488.4	3485.32	3640.34
COMTD1	138.358	108.806	130.539	101.197	123.065	138.462	193.084	241.391	215.484	168.922	166.42	171.124
ZNF503	305.683	321.957	359.202	206.565	251.092	224.436	269.746	263.334	314.244	186.364	249.202	219.036
LRMDA	965.638	971.401	907.995	822.05	778.116	837.42	453.355	412.761	407.391	481.959	428.283	476.197
KCNMA1	0.94478	1.12016	0.962765	3.35503	2.49596	1.12655	0.01	2.09988	0.01	2.76399	1.69944	0.01
DLG5	659.965	650.564	680.284	1119.76	1107.51	1051.8	740.127	756.545	755.293	1031.84	1060.13	1072.65
POLR3A	2175.24	2188.14	2219.95	2124.1	2124.26	2051.11	3140.3	3028.24	2960.54	2810	2792.65	2723.17
RPS24	36125.5	35005.6	36166	32274.5	31186.4	32302.8	31930.1	32500.7	31524.4	31168.8	31870.4	30699.9
ZMIZ1	5440.43	5704.02	5905.25	6299.53	6357.86	6925.95	4662.18	4562.21	4591.19	5581.44	5956.13	5197
PPIF	1420.88	1402.14	1568.26	1037.8	1075.19	1049.56	2542.15	2400.23	2374.72	2025.11	2068.73	2060.23
ZCCHC24	27.1186	25.5437	19.0653	25.934	26.1126	33.5064	20.8317	18.8189	20.2107	28.4679	37.1776	33.2551
EIF5AL1	9.3578	5.56081	10.4904	4.19128	9.95385	3.35964	21.7781	18.8189	14.5994	18.37	22.8174	13.6991
SFTPA2	0.01	0.01	0.01	0.01	0.01	0.01	0.01	1.05494	0.01	0.927998	0.854719	0.01
SFTPA1	0.01	0.01	0.01	0.01	0.01	1.12655	0.01	0.01	0.01	0.01	0.01	0.01
NUTM2B	3.74912	2.23032	0.962765	4.19128	2.49596	1.12655	2.84932	2.09988	3.37679	1.846	0.854719	0.987796
NUTM2E	4.6839	1.12016	1.91553	2.51877	0.01	3.35964	0.956441	1.05494	1.13226	0.01	0.854719	0.01
SFTPD	0.94478	0.01	0.01	0.01	0.01	1.12655	0.01	0.01	0.01	0.01	0.01	0.987796
TMEM254	380.466	391.897	423.037	404.758	403.979	361.771	317.068	326.031	319.855	333.243	331.985	328.549
PLAC9	2.81434	0.01	0.01	1.68251	0.01	1.12655	0.01	0.01	0.01	0.01	0.01	0.01
ANXA11	6937.95	6865.25	7465.87	6453.4	6519.45	6408.99	5011.41	4967.65	4833.6	4955.36	4784.5	4815.66
MAT1A	2.81434	2.23032	0.962765	5.02754	8.71087	2.24309	4.7422	2.09988	0.01	11.026	3.38888	6.85457
DYDC1	0.01	0.01	0.01	0.01	0.01	0.01	0.01	0.01	0.01	0.01	0.854719	0.01
DYDC2	0.01	0.01	0.01	0.01	0.01	0.01	0.01	0.01	0.01	0.01	0.01	0.01
FAM213A	2505.22	2523.41	2519.12	2533.87	2515.8	2502.19	2345.29	2505.77	2418.49	2294.09	2284.98	2340.85
TSPAN14	3312.87	3425.97	3614.8	2679.38	2704.74	2695.35	2371.79	2273.8	2321.97	2037.97	2189.52	1999.6
SH2D4B	3.74912	6.67097	5.72659	7.53631	9.95385	7.82582	5.68865	4.18975	3.37679	4.59999	4.2336	5.87678
NRG3	0.01	1.12016	0.01	0.846257	0.01	0.01	0.01	0.01	0.01	0.927998	0.01	0.01
GHITM	6431.3	6452.27	6487.38	5666.49	5742.58	5509.05	6961.08	7340.7	7022.01	6313.08	6560.1	6666.62
C10orf99	0.01	0.01	0.01	0.846257	0.01	0.01	0.01	0.01	0.01	0.01	0.01	0.01
CDHR1	0.01	0.01	0.01	0.01	0.01	0.01	0.01	0.01	1.13226	0.01	0.01	0.01
LRIT2	0.94478	2.23032	0.01	0.01	0.01	0.01	2.84932	0.01	0.01	0.01	0.01	0.01
LRIT1	0.01	0.01	0.01	0.01	0.01	0.01	0.01	0.01	0.01	0.01	0.01	0.01
RGR	0.01	1.12016	0.01	0.01	0.01	0.01	0.01	2.09988	0.01	0.01	0.01	0.01
CCSER2	1237.66	1256.71	1230.98	1524.51	1313.84	1501.76	1096.93	1190.19	1124.52	1460.54	1539.93	1527.33
GRID1	8.42302	10.0015	5.72659	8.37257	3.73894	3.35964	4.7422	1.05494	1.13226	0.927998	1.69944	0.01
WAPL	10741.6	10751.9	10899.6	10061.9	9870.52	10273.4	9285.54	9480.73	8920.88	9012	9012.32	8944.89
OPN4	0.94478	0.01	0.01	0.846257	0.01	0.01	0.01	0.01	0.01	0.01	0.01	0.01
LDB3	0.94478	0.01	0.962765	0.01	1.25298	0.01	0.01	0.01	0.01	0.01	1.69944	0.01
BMPR1A	11.2274	7.78113	11.4432	16.7351	21.1407	21.2244	12.3137	12.5493	13.4772	18.37	9.30191	17.6103
MMRN2	15.9013	4.45064	14.3015	10.0451	8.71087	7.82582	5.68865	8.3695	5.62131	1.846	8.45719	1.96559
SNCG	0.01	0.01	1.91553	0.01	0.01	0.01	0.956441	0.01	1.13226	0.927998	0.01	0.01
ADIRF	4.6839	0.01	0.962765	3.35503	0.01	4.47619	0.01	0.01	0.01	1.846	0.854719	0.01
FAM25A	0.01	0.01	0.01	0.01	0.01	0.01	0.01	0.01	0.01	0.01	0.01	0.01
GLUD1	5704.98	5852.78	5624.18	4575.17	4708.42	4513.09	6259.77	6506.84	6323.96	5253.71	5328.5	5346.6
FAM35A	1332.07	1372.17	1298.63	1350.56	1359.83	1299.67	1600.44	1667.73	1600.36	1592.74	1668.33	1628.04
NUTM2A	19.6404	26.6539	26.6874	39.3141	44.7573	41.3222	17.0459	20.9088	21.333	22.042	22.8174	21.5215
NUTM2D	23.3795	28.8742	27.6402	40.1503	39.7854	37.9726	16.0995	15.6841	23.5775	10.108	23.6621	36.1884
MINPP1	524.422	524.006	569.763	533.542	597.884	550.467	458.087	497.4	464.627	543.465	576.109	593.532
PAPSS2	1712.53	1806.24	1828.37	1568.83	1649.45	1565.41	1527.57	1516.22	1426.41	1349.47	1285.67	1335.68
ATAD1	4560.8	4699.32	4541.84	4082.62	4149.08	4063.12	5274.52	5143.19	5372.28	4462.4	4696.65	4781.43
KLLN	829.16	939.206	904.184	761.84	820.377	778.243	533.803	540.243	565.631	547.137	598.071	528.998
PTEN	26113.1	27121.2	26570.7	24739.8	24899.4	25846.9	19117.2	19008.5	18780	18627.1	20105.2	19888.4
RNLS	134.618	157.653	128.633	133.811	144.196	154.093	126.833	126.447	112.236	117.514	119.115	118.323
LIPJ	4.6839	8.89129	1.91553	8.37257	2.49596	12.292	0.956441	1.05494	3.37679	3.68199	2.54416	1.96559
LIPF	0.01	0.01	0.01	0.01	0.01	0.01	0.01	0.01	0.01	0.01	0.01	0.01
LIPK	0.01	0.01	0.01	0.01	0.01	1.12655	0.956441	0.01	0.01	0.01	0.01	0.01
LIPN	3.74912	7.78113	9.53765	0.846257	3.73894	0.01	1.90288	1.05494	1.13226	0.927998	0.854719	1.96559
LIPM	0.01	0.01	0.01	0.01	0.01	0.01	0.01	0.01	0.01	0.01	0.01	0.01
ANKRD22	284.183	295.313	260.115	98.6883	99.4485	91.5668	210.12	206.908	161.616	76.2038	87.0161	75.3003
STAMBPL1	192.575	182.076	178.177	190.677	202.616	197.639	186.459	218.402	231.196	197.38	204.432	190.68
ACTA2	1.87956	0.01	0.01	0.01	0.01	0.01	0.01	0.01	1.13226	0.01	0.01	0.01
FAS	12.1621	10.0015	5.72659	5.8638	11.1968	10.0589	4.7422	3.14481	2.25453	2.76399	5.92304	3.92118
CH25H	0.01	0.01	0.01	0.01	0.01	1.12655	0.01	0.01	0.01	0.01	0.01	0.01
LIPA	1496.59	1560.9	1587.32	1315.44	1379.72	1327.58	1444.28	1544.43	1415.18	1289.8	1456.31	1404.12
IFIT2	281.379	259.788	288.698	337.021	341.83	352.839	281.103	300.952	279.453	310.293	315.09	316.816
IFIT3	984.334	818.199	1008.03	898.15	934.732	898.83	710.787	809.837	714.891	767.456	827.835	841.892
IFIT1B	0.94478	0.01	0.01	1.68251	1.25298	0.01	0.01	0.01	0.01	0.01	0.01	0.01
IFIT1	118.727	139.89	112.436	111.232	100.691	133.996	172.262	177.649	188.55	141.382	145.302	160.369
IFIT5	14.0317	27.764	19.0653	25.0977	24.8696	31.2733	17.9924	20.9088	15.7217	23.8779	25.3516	36.1884
SLC16A12	0.01	0.01	0.01	0.01	0.01	0.01	0.01	0.01	0.01	0.01	0.01	0.01
PANK1	603.878	609.488	617.401	572.01	548.165	624.159	1084.63	1188.1	1133.5	1047.45	1098.15	1015.94
KIF20B	4422.46	4581.65	4493.25	4152.86	4176.43	4124.53	5667.3	5638.5	5758.34	5784.32	6014.41	6084.83
HTR7	9.3578	14.4421	9.53765	4.19128	1.25298	8.94237	1.90288	1.05494	1.13226	4.59999	0.854719	1.96559
RPP30	1023.59	1025.8	1024.23	1030.28	929.76	997.086	1274.87	1343.8	1255.82	1205.34	1096.46	1259.41
ANKRD1	0.01	0.01	0.01	0.01	0.01	0.01	0.01	0.01	0.01	0.01	0.01	0.01
PCGF5	1551.75	1666.36	1667.35	1414.96	1477.91	1476.08	1680.89	1656.24	1660.96	1668.01	1798.42	1702.35
HECTD2	234.64	197.619	192.468	255.068	254.821	294.778	192.137	201.683	189.672	222.166	215.413	230.77
PPP1R3C	5.61868	3.34048	3.82106	1.68251	0.01	2.24309	11.3673	11.5043	15.7217	2.76399	9.30191	10.7658
TNKS2	6014.39	6331.26	6036.73	6092.98	6068.24	6216.94	5516.81	5519.37	5472.16	5719.14	5919.8	5930.34
FGFBP3	428.139	434.083	468.77	419.811	413.923	391.918	674.822	701.163	742.948	538.875	593.003	537.798
BTAF1	4926.3	4799.24	4156.92	4901.31	4658.7	4774.36	4548.6	4447.27	4556.4	4583.57	4330.89	4685.61
CPEB3	196.314	196.509	176.271	178.133	178.999	184.24	145.762	137.942	130.193	137.71	148.681	148.635
MARCH5	1951.83	2151.5	1992.24	2066.4	2101.89	2108.05	1752.82	1843.28	1858.48	1730.44	1740.98	1788.4
IDE	1861.16	1826.23	1742.62	1896.64	1782.44	1959.55	2299.86	2219.46	2103.13	2320.71	2262.17	2320.32
KIF11	3121.24	3223.92	3112.69	3089.14	3214.36	3156.49	5830.09	5908.09	5813.33	5771.46	6028.77	6073.1
HHEX	1413.4	1477.63	1399.62	1613.15	1665.6	1641.33	1485.92	1451.43	1430.9	1642.31	1689.45	1642.71
EXOC6	1588.2	1528.7	1489.18	1497.75	1526.39	1490.6	1781.21	1848.51	1853.99	1822.24	1923.44	1945.82
CYP26C1	9.3578	7.78113	9.53765	6.70005	9.95385	8.94237	8.52797	4.18975	7.86584	12.862	7.61247	8.81016
CYP26A1	0.94478	0.01	0.01	4.19128	3.73894	0.01	1.90288	3.14481	0.01	0.01	0.01	0.987796
MYOF	172.01	167.644	140.066	110.396	115.607	112.781	247.031	269.604	235.685	155.152	142.768	134.946
CEP55	434.683	398.558	384.927	400.577	417.652	461.144	627.5	647.872	599.298	644.445	696.903	643.4
FFAR4	4.6839	5.56081	4.77382	2.51877	2.49596	3.35964	19.8853	13.5942	10.1104	11.944	8.45719	8.81016
RBP4	0.01	0.01	0.01	0.01	0.01	0.01	0.01	0.01	0.01	0.01	0.01	0.01
PDE6C	0.01	0.01	0.01	0.846257	0.01	0.01	0.01	0.01	0.01	0.01	0.01	0.01
FRA10AC1	1578.85	1597.53	1591.13	1741.93	1842.11	1761.92	1227.54	1411.72	1421.92	1404.55	1302.57	1507.77
LGI1	0.01	0.01	0.01	0.01	0.01	0.01	0.01	0.01	0.01	0.01	0.01	0.987796
SLC35G1	395.422	390.787	358.25	372.98	387.82	374.053	547.053	510.985	496.05	515.007	486.568	528.998
PLCE1	6.55346	7.78113	10.4904	11.7176	9.95385	7.82582	2.84932	3.14481	2.25453	4.59999	0.854719	0.987796
NOC3L	1532.12	1593.09	1527.29	1207.56	1159.71	1176.85	2886.65	2954.05	2833.72	2339.07	2365.22	2530.55
TBC1D12	219.683	200.949	204.854	251.723	234.933	259.049	194.977	175.56	189.672	176.266	174.867	203.392
HELLS	1895.74	1897.28	1784.54	1940.96	1916.69	2074.55	5761	5647.9	5842.51	6185.48	6159.7	6196.3
CYP2C18	0.01	0.01	0.01	0.01	0.01	1.12655	0.01	0.01	1.13226	0.01	0.01	0.01
AL583836.1	0.01	0.01	0.01	0.01	0.01	0.01	0.01	0.01	0.01	0.01	0.01	0.01
CYP2C19	0.01	0.01	0.01	0.01	0.01	0.01	0.01	0.01	0.01	0.01	0.01	0.01
CYP2C9	0.01	1.12016	0.01	0.01	0.01	0.01	0.01	0.01	0.01	0.01	0.01	0.987796
CYP2C8	0.94478	0.01	0.962765	0.01	0.01	1.12655	0.01	0.01	0.01	0.01	0.01	0.01
ACSM6	0.94478	0.01	0.01	0.01	0.01	0.01	0.01	0.01	0.01	0.01	0.01	0.01
PDLIM1	131.814	184.297	191.516	311.097	264.765	286.962	159.012	154.661	185.183	274.491	268.631	264.015
SORBS1	70.1185	55.5181	39.0733	109.56	93.2336	77.0517	38.8141	33.448	22.4553	50.4999	49.0037	64.5445
ALDH18A1	5063.72	5233.31	5103.02	4920.54	5051.48	5152.87	7745.68	7856.9	7536.01	7334.81	7314.43	7218.1
TCTN3	1070.33	1034.68	1079.49	1059.55	986.937	1106.51	1394.12	1367.83	1407.33	1329.27	1381.97	1356.21
ENTPD1	335.596	289.762	302.036	358.764	343.073	341.673	200.655	201.683	209.873	279.999	269.475	253.259
AL365273.2	0.01	0.01	0.01	0.01	0.01	0.01	0.01	0.01	0.01	0.01	0.01	0.01
CC2D2B	7.48824	6.67097	8.58488	6.70005	1.25298	3.35964	5.68865	11.5043	3.37679	0.927998	4.2336	6.85457
CCNJ	1649.9	1726.31	1570.17	1443.39	1378.48	1339.87	1772.69	1791.03	1866.33	1618.44	1534.02	1563.51
ZNF518A	5220.76	5242.19	4740.97	5486.69	5385.85	5803.82	4482.35	4408.6	4524.97	4876.42	4962.74	5129.53
BLNK	2.81434	3.34048	0.962765	0.846257	0.01	3.35964	0.01	0.01	0.01	0.01	0.854719	0.01
DNTT	2.81434	2.23032	2.86829	6.70005	8.71087	12.292	2.84932	0.01	0.01	3.68199	1.69944	0.01
OPALIN	0.01	0.01	0.01	0.01	0.01	0.01	0.01	0.01	0.01	0.01	0.01	0.01
TLL2	9.3578	4.45064	6.67935	3.35503	4.98192	4.47619	3.79576	3.14481	8.9881	4.59999	5.07832	4.89898
TM9SF3	11607.2	12139.6	11563.7	11312.1	11624.4	11498.2	13161.2	13461.9	12988	13314.7	13820.5	13794.8
PIK3AP1	2005.11	2103.77	2072.27	2015.39	1949	1971.83	2028.23	2129.59	2032.43	1897.51	1901.47	1801.11
LCOR	6513.56	6702.05	6245.38	6119.74	5881.8	6336.41	5570.76	5641.63	5624.79	5928.44	6188.42	5622.34
SLIT1	41.1403	41.086	47.6482	31.7878	28.5986	27.9237	50.1714	45.9873	30.3111	35.8119	32.9541	38.144
ARHGAP19-SLIT1	1.87956	0.01	0.01	1.68251	1.25298	1.12655	1.90288	0.01	0.01	1.846	0.854719	0.987796
ARHGAP19	1642.42	1638.61	1499.66	1493.56	1501.53	1606.72	2346.24	2368.88	2337.68	2350.08	2362.69	2306.63
FRAT1	1705.05	1716.32	1710.22	1495.24	1463	1537.49	1611.8	1621.75	1622.8	1178.72	1196.13	1127.41
FRAT2	1633.07	1720.76	1756.91	1506.11	1576.11	1535.26	2002.68	2079.44	1951.63	1512.87	1485.87	1519.5
RRP12	1648.03	1762.95	1702.6	1338.02	1295.2	1450.4	4011.03	3851.65	4030.06	2585.09	2597.52	2606.81
PGAM1	1195.59	1036.9	1371.04	1197.53	1114.96	1039.51	2983.19	3029.29	3263.55	2440.97	2419.29	2410.28
EXOSC1	854.399	930.325	853.687	850.483	857.667	826.254	893.45	979.117	920.266	861.092	792.357	852.648
ZDHHC16	970.312	909.232	968.019	962.541	994.395	955.774	1182.11	1177.66	1171.65	1178.72	1150.52	1158.7
MMS19	2970.74	3122.89	3091.73	2754.64	3005.54	2994.59	3597.43	3583.1	3529.53	3444.34	3543.61	3352.87
UBTD1	126.205	115.467	146.736	178.133	205.102	202.105	76.6717	77.3354	78.5684	118.432	117.426	103.656
ANKRD2	1.87956	1.12016	1.91553	4.19128	2.49596	1.12655	6.63509	1.05494	7.86584	1.846	1.69944	1.96559
HOGA1	0.01	0.01	0.01	1.68251	0.01	1.12655	0.01	0.01	0.01	0.01	0.01	0.01
AL355315.1	0.01	0.01	0.01	0.01	0.01	0.01	0.01	0.01	0.01	0.01	0.01	0.01
C10orf62	0.01	0.01	0.01	0.01	0.01	0.01	0.01	0.01	0.01	0.01	0.01	0.987796
MORN4	0.94478	0.01	0.01	0.01	0.01	0.01	0.01	0.01	0.01	0.01	0.01	0.01
PI4K2A	32.7273	46.6368	58.1286	49.3491	47.2433	55.8373	60.5822	56.4367	55.0009	68.8599	67.5875	56.7222
AVPI1	80.4011	102.145	83.8533	89.4895	98.2055	109.432	77.6182	84.65	76.3239	110.17	100.532	100.723
MARVELD1	3961.61	3905.56	4211.23	3406.92	3301.37	3647.77	4709.5	4585.2	4764.02	4287.06	4401	4187.91
ZFYVE27	1323.66	1447.66	1372.94	1465.97	1362.32	1394.58	1393.17	1381.42	1382.64	1504.61	1398.02	1502.88
SFRP5	2.81434	0.01	1.91553	0.01	1.25298	0.01	0.01	0.01	0.01	0.927998	1.69944	0.01
GOLGA7B	0.94478	5.56081	0.962765	0.01	0.01	2.24309	5.68865	11.5043	13.4772	5.51799	5.92304	4.89898
CRTAC1	0.01	0.01	0.01	0.01	0.01	0.01	0.01	0.01	0.01	0.01	0.01	0.01
R3HCC1L	1614.38	1615.29	1543.49	1551.27	1456.78	1536.38	1470.78	1576.82	1475.79	1497.26	1409	1524.39
LOXL4	10.2926	7.78113	10.4904	10.0451	17.4117	20.1078	0.956441	1.05494	5.62131	6.43599	3.38888	8.81016
PYROXD2	267.357	286.432	232.485	342.875	357.989	362.888	144.815	153.616	147.026	181.774	185.848	192.636
HPS1	2863.24	2874.22	3080.3	2632.55	2595.35	2710.98	2544.04	2425.31	2622.74	2260.12	2302.71	2160.94
HPSE2	0.01	0.01	0.962765	0.01	0.01	0.01	0.01	0.01	0.01	0.01	0.01	0.01
CNNM1	40.2056	34.425	37.1678	32.624	33.5705	41.3222	104.118	113.908	108.87	62.4339	73.5006	72.3669
GOT1	502.922	567.302	504.022	499.255	548.165	525.903	817.735	915.376	823.751	789.488	756.034	814.514
NKX2-3	16.836	16.6624	12.3959	17.5714	16.1688	8.94237	17.9924	20.9088	17.9662	20.206	16.9044	12.7213
SLC25A28	706.704	657.225	673.615	653.126	662.519	625.276	907.647	803.567	821.506	763.784	729.847	740.202
ENTPD7	655.291	662.776	678.378	581.208	620.258	646.49	410.765	454.558	436.57	474.615	461.227	445.885
CUTC	917.03	992.494	911.806	808.67	870.097	796.108	1374.24	1416.95	1414.06	1207.18	1178.39	1260.39
COX15	3182	3252.78	3082.2	2653.45	2765.64	2537.92	2778.76	2792.08	2742.82	2512.57	2559.51	2551.08
ABCC2	37.4012	51.0774	38.1206	43.4953	32.3275	34.6229	23.671	31.3581	24.6998	34.8939	25.3516	28.3661
DNMBP	932.921	976.952	955.633	1275.3	1256.66	1307.49	727.823	779.534	795.694	998.792	1056.75	968.028
CPN1	0.01	0.01	0.962765	0.01	0.01	0.01	0.01	0.01	0.01	0.01	0.01	0.01
ERLIN1	9607.68	9438.6	9566.72	6982.75	7009.18	7009.69	6202.98	6343.83	6313.86	4836.94	4857.15	4824.46
CHUK	1212.42	1278.92	1162.38	1026.93	1126.15	1018.3	1546.49	1603.99	1601.48	1358.65	1436.03	1455.95
CWF19L1	1128.29	1085.75	1058.53	995.992	976.993	1007.13	1579.62	1516.22	1653.1	1422.91	1525.57	1535.15
BLOC1S2	1014.25	1012.48	990.885	906.512	902.414	939.026	1065.7	1023	1051.57	962.99	991.71	1091.23
PKD2L1	0.01	1.12016	0.01	0.846257	0.01	0.01	0.01	0.01	0.01	0.01	0.01	0.01
SCD	5771.34	5986	5987.18	4964.87	5143.47	5380.65	11317.5	10769.1	10961.2	8020.56	8463.25	7965.14
WNT8B	0.01	0.01	0.01	0.01	0.01	1.12655	2.84932	0.01	0.01	0.927998	1.69944	0.987796
SEC31B	1918.18	1839.55	1491.09	1896.64	1650.69	1665.9	1261.62	1128.54	1255.82	1146.59	944.406	1174.34
AL133352.1	0.01	0.01	0.01	0.01	0.01	0.01	0.01	0.01	0.01	0.01	0.01	0.01
NDUFB8	284.183	284.211	252.493	269.285	253.578	282.496	306.657	329.165	363.623	288.261	269.475	306.06
HIF1AN	6260.23	6393.43	5954.79	6333.82	6096.83	6268.3	5215.85	5127.52	5224.14	5472.2	5136.75	5338.78
PAX2	3.74912	1.12016	0.962765	0.01	1.25298	0.01	1.90288	6.27963	2.25453	6.43599	6.76775	3.92118
SLF2	3600.78	3725.71	3488.08	3442.88	3572.34	3492.57	3850.13	3706.41	3764.08	3688.53	3807.16	3925.86
MRPL43	974.986	942.537	983.263	935.781	1064	1029.47	1143.31	1172.43	1177.26	1052.95	1118.42	1140.12
SEMA4G	134.618	135.45	121.964	125.449	134.252	151.86	128.726	120.178	92.0356	112.924	108.134	113.434
TWNK	1415.27	1392.15	1482.51	1035.3	1050.33	994.853	2263.9	2300.96	2287.18	1748.8	1768.01	1715.06
LZTS2	2215.44	2384.64	2439.09	2844.12	3004.3	2832.69	2125.72	2122.28	2171.59	2311.53	2235.98	2315.43
PDZD7	18.7056	31.0945	20.0181	18.4076	16.1688	16.7582	8.52797	7.32457	8.9881	8.27198	6.76775	8.81016
SFXN3	1003.03	1016.92	1036.62	704.974	671.22	745.863	419.283	469.187	503.906	390.159	343.811	367.661
KAZALD1	18.7056	12.2218	17.1598	17.5714	17.4117	14.5251	10.4208	8.3695	16.8439	15.616	7.61247	8.81016
TLX1	0.01	0.01	0.01	0.01	0.01	0.01	1.90288	0.01	0.01	0.01	0.01	0.01
LBX1	0.01	0.01	0.01	0.846257	0.01	1.12655	0.01	0.01	1.13226	0.01	0.01	0.01
BTRC	1662.98	1685.23	1565.4	1714.34	1591.03	1698.28	1270.13	1239.31	1189.61	1379.76	1346.49	1430.53
DPCD	130.879	124.348	121.964	117.086	114.364	107.198	205.388	243.481	215.484	145.972	169.799	157.435
POLL	1313.38	1287.8	1278.62	1212.58	1249.21	1231.56	909.54	905.971	956.178	888.632	824.456	900.56
FBXW4	1426.49	1500.95	1549.21	1715.17	1660.63	1623.47	1300.42	1269.61	1203.08	1430.25	1425.9	1380.66
FGF8	0.94478	1.12016	1.91553	0.846257	0.01	2.24309	1.90288	3.14481	3.37679	0.927998	2.54416	1.96559
NPM3	1670.46	1670.8	1953.18	1342.2	1300.17	1153.4	3383.54	3474.43	3352.21	2471.26	2492.78	2539.35
MGEA5	7123.97	7605.72	6557.89	7847.44	7906.61	8064.82	5991.93	5783.74	6129.81	6448.95	6295.7	6510.18
KCNIP2	47.6838	49.9673	23.8291	58.548	47.2433	48.0215	35.0283	17.7739	33.6779	31.2219	27.041	25.4327
C10orf76	1536.79	1532.03	1435.83	1230.98	1193.27	1213.7	1306.1	1332.31	1271.53	1200.75	1109.97	1088.3
HPS6	938.53	940.317	1011.85	906.512	972.021	939.026	1108.29	1147.35	1134.62	1108.03	1069.42	1033.54
LDB1	4296.26	4219.73	4709.53	5493.38	5544.95	5450.99	3604.06	3377.25	3516.06	3913.44	3872.2	3790.92
PPRC1	2997.85	3025.2	3126.03	2288.01	2282.12	2293.4	4491.82	4379.35	4423.97	3810.62	3690.59	3657.94
NOLC1	6340.63	6379	6817.04	5017.55	5204.37	5268.99	13360.9	13597.8	13085.6	10990.3	11020.2	10851.6
ELOVL3	47.6838	35.5352	36.2151	23.4252	31.0845	35.7395	23.671	21.9537	13.4772	9.18998	11.8361	14.6769
PITX3	0.94478	0.01	0.962765	1.68251	0.01	1.12655	0.01	0.01	0.01	0.01	0.01	0.01
GBF1	4097.15	4188.65	4117.86	4369.45	4228.63	4365.71	4343.23	4202.75	4198.4	4655.18	4713.54	4356.09
NFKB2	881.508	868.156	897.514	859.682	845.237	886.548	530.963	550.692	613.888	511.335	515.289	558.331
PSD	20.5752	17.7726	7.63212	16.7351	23.6266	21.2244	5.68865	11.5043	8.9881	21.124	18.5938	13.6991
FBXL15	491.705	469.608	495.448	452.425	448.726	442.162	463.766	426.345	465.749	379.143	422.37	415.573
CUEDC2	1492.85	1553.13	1502.52	1454.26	1431.92	1324.23	1614.64	1805.66	1634.02	1560.61	1606.67	1518.53
C10orf95	12.1621	14.4421	4.77382	11.7176	2.49596	10.0589	7.58153	10.4594	10.1104	9.18998	5.92304	11.7436
MFSD13A	273.901	323.067	276.312	218.273	226.233	209.921	282.996	253.93	286.187	227.674	260.184	247.392
ACTR1A	3155.83	3193.94	3247.98	3298.21	3271.54	3344.07	3049.44	3017.79	3063.79	3168.02	3153.35	3056.6
SUFU	1683.55	1704.11	1742.62	2290.52	2278.39	2371.55	1565.42	1569.51	1515.06	2283.07	2334.81	2137.47
TRIM8	2073.35	1909.49	2106.57	3615.98	3567.37	3779.52	2441.83	2257.08	2381.45	4682.72	4583.46	4329.69
ARL3	113.118	118.797	139.114	163.08	139.224	136.229	102.226	91.9645	103.258	120.268	109.824	99.7452
SFXN2	686.139	674.988	625.024	632.22	536.978	580.614	1045.83	861.039	1006.68	947.384	843.885	944.561
WBP1L	2784.72	3061.83	3064.1	3169.42	3165.88	3289.36	2254.43	2282.15	2367.98	2412.51	2503.76	2405.39
CYP17A1	0.01	0.01	0.01	0.846257	0.01	2.24309	0.01	0.01	0.01	0.01	0.01	0.01
BORCS7	569.291	659.446	574.527	534.378	553.137	510.272	505.409	468.142	521.862	484.713	478.121	480.108
BORCS7-ASMT	0.01	0.01	0.01	0.01	0.01	0.01	0.01	0.01	0.01	0.01	0.01	0.01
AS3MT	0.01	1.12016	0.01	1.68251	2.49596	0.01	0.01	4.18975	0.01	0.927998	0.01	0.987796
CNNM2	783.356	872.597	810.813	783.583	794.275	931.21	494.052	533.973	583.587	559.989	572.73	541.709
NT5C2	11663.3	11695.6	11452.2	13758.9	13731.2	13606.2	8299.35	8286.37	8608.89	9355.33	9336.69	9963.75
RPEL1	0.01	0.01	0.01	0.01	1.25298	1.12655	0.01	2.09988	1.13226	1.846	1.69944	0.01
INA	74.7924	75.501	74.3256	148.027	118.093	148.511	104.118	112.863	130.193	218.494	213.724	228.814
PCGF6	534.704	514.015	544.991	504.273	487.259	470.076	763.788	793.118	745.193	714.212	734.916	742.157
TAF5	620.704	632.802	614.543	579.536	576.753	578.381	882.093	896.567	874.253	764.702	767.86	812.558
USMG5	1949.96	1989.42	1977.95	1727.72	1839.62	1704.98	2920.73	2921.66	2782.1	2446.47	2569.65	2650.81
PDCD11	5514.28	5654.06	5616.56	4993.3	4894.87	5046.8	9407.63	9269.66	9196.95	8279.43	8041.74	7781.31
CALHM2	427.205	446.295	437.329	481.694	505.903	462.26	347.354	336.48	333.322	540.711	530.494	492.819
CALHM1	0.01	0.01	0.01	0.01	0.01	1.12655	0.01	0.01	0.01	0.01	0.01	0.01
CALHM3	0.01	1.12016	1.91553	0.846257	3.73894	4.47619	0.01	0.01	0.01	0.01	0.01	1.96559
NEURL1	1095.57	1107.95	1130.94	1072.93	1096.32	995.969	1452.8	1384.55	1492.62	1347.63	1411.54	1282.88
SH3PXD2A	1529.31	1525.37	1579.69	2053.86	2054.66	2028.77	1405.47	1336.49	1400.59	1702.9	1628.63	1586
STN1	816.073	804.877	907.995	859.682	894.956	867.567	622.768	643.692	638.578	682.083	679.164	770.513
SLK	7265.12	7271.57	7445.87	7379.98	7259.02	7349.12	6995.15	7162.02	7009.66	7187.02	7426.78	7007.87
COL17A1	0.01	0.01	2.86829	2.51877	0.01	1.12655	0.01	0.01	0.01	0.927998	0.01	0.987796
SFR1	341.205	337.499	376.352	306.916	326.914	315.993	295.3	269.604	313.121	312.129	300.73	348.105
CFAP43	0.94478	0.01	0.962765	1.68251	0.01	0.01	0.01	0.01	0.01	0.01	0.01	0.01
GSTO1	3085.72	2767.64	2775.41	2608.29	2638.86	2325.78	3042.82	3515.18	3193.97	3025.73	2934.56	3030.2
GSTO2	126.205	126.568	96.2392	131.302	106.906	110.548	103.172	103.459	97.6469	122.104	124.184	121.257
ITPRIP	740.356	720.505	786.041	890.623	870.097	925.627	848.021	808.792	832.729	949.22	1017.05	941.627
CFAP58	22.4447	27.764	12.3959	30.1152	21.1407	41.3222	14.2066	9.41444	10.1104	22.042	20.2833	10.7658
SORCS3	0.01	0.01	0.01	0.01	0.01	1.12655	0.01	0.01	0.01	0.01	0.01	0.01
SORCS1	11.2274	11.1116	10.4904	13.3901	16.1688	11.1755	6.63509	9.41444	6.74358	11.026	10.1466	13.6991
XPNPEP1	4499.11	4500.6	4395.11	4301.71	4390.22	4370.17	4034.69	3980.18	3866.21	3880.39	3836.73	3859.37
ADD3	4591.65	4488.39	4338.9	5589.55	5636.93	5372.83	2776.87	2877.77	2867.39	3172.61	3288.5	3273.67
MXI1	2605.24	2473.45	2600.1	2486.2	2432.52	2437.43	2074.61	2129.59	1987.54	1862.63	1949.62	1874.44
SMNDC1	1669.53	1869.52	1595.89	1547.92	1530.12	1502.88	2062.3	1876.72	2048.14	1793.78	1818.69	1826.53
DUSP5	257.075	252.017	264.879	199.875	195.158	231.135	279.21	306.177	281.698	266.229	254.271	208.281
SMC3	7253.91	7404.79	7467.78	7451.06	7413.15	7474.17	9532.56	9723.16	9393.35	9654.6	9723.57	9701.7
RBM20	154.249	175.415	144.83	229.144	246.12	234.485	54.9036	40.7626	43.7783	66.1059	65.8981	79.2115
PDCD4	15922.1	16614.7	16870.6	13602.6	14346.5	13741.3	10224.4	10504.8	10184.5	9652.76	9987.97	9931.48
BBIP1	190.705	153.212	137.208	216.6	171.541	199.872	198.763	188.099	203.14	193.708	195.14	227.836
SHOC2	5058.11	4989.07	4854.35	3947.98	3885.57	4082.1	3782.93	3912.26	3626.04	3294.7	3351.01	3473.14
ADRA2A	77.5968	74.3908	89.5699	418.138	431.324	409.783	79.511	71.0658	87.5465	257.967	297.351	236.637
GPAM	428.139	466.278	406.84	444.062	449.969	465.61	657.786	653.096	661.023	680.247	641.152	670.778
TECTB	0.01	0.01	0.01	0.01	0.01	0.01	0.01	0.01	0.01	0.01	0.01	0.01
ACSL5	1745.25	1717.43	1802.64	1601.44	1562.44	1536.38	2413.43	2339.63	2462.25	2002.16	2136.31	2077.83
ZDHHC6	1173.16	1092.41	948.011	988.465	1004.34	966.939	1821.91	1752.37	1820.32	1637.72	1534.02	1717.02
VTI1A	1629.33	1647.49	1447.26	1637.4	1649.45	1686	1673.32	1607.12	1610.46	1770.83	1740.98	1734.62
TCF7L2	686.139	638.353	670.756	754.314	793.032	803.923	617.089	603.984	623.988	817.946	836.282	817.447
HABP2	0.94478	0.01	0.01	0.846257	0.01	0.01	0.01	0.01	0.01	0.01	0.01	0.01
NRAP	0.01	0.01	0.01	0.01	0.01	0.01	0.01	0.01	0.01	0.01	0.01	0.987796
CASP7	533.77	540.659	478.298	536.887	556.865	580.614	704.162	698.029	713.769	766.538	771.239	725.535
PLEKHS1	0.01	0.01	0.01	0.01	1.25298	0.01	0.956441	0.01	0.01	0.01	0.01	0.01
DCLRE1A	760.921	751.589	740.308	735.08	796.761	793.875	1052.45	1006.29	957.3	1038.27	1031.41	1138.16
NHLRC2	3016.55	3045.18	2941.19	3158.55	3056.5	3166.54	3003.07	2802.53	2962.78	3289.2	3462.51	3129.93
ADRB1	8.42302	6.67097	12.3959	12.5539	9.95385	8.94237	17.0459	10.4594	13.4772	7.35398	5.07832	9.78796
CCDC186	1537.72	1460.98	1505.38	1646.6	1569.89	1557.59	819.628	820.286	795.694	978.596	1044.93	997.362
TDRD1	0.01	1.12016	0.01	0.01	0.01	0.01	0.01	0.01	0.01	0.01	0.01	0.01
VWA2	0.94478	1.12016	0.01	0.01	0.01	0.01	0.01	0.01	0.01	0.01	0.01	0.01
AFAP1L2	3.74912	2.23032	2.86829	2.51877	2.49596	3.35964	3.79576	1.05494	3.37679	0.927998	0.01	0.01
ABLIM1	1454.53	1474.3	1437.73	2106.54	1963.92	2085.72	397.515	426.345	396.169	610.479	614.966	619.933
FAM160B1	3543.76	3552.53	3354.69	3542.39	3709.07	3732.62	2502.4	2477.56	2480.21	2578.67	2730.14	2891.35
TRUB1	830.095	760.47	816.529	709.156	733.369	751.446	1118.7	1110.78	1145.84	1068.56	1044.08	1099.05
ATRNL1	5.61868	4.45064	5.72659	3.35503	3.73894	6.70928	1.90288	2.09988	1.13226	0.927998	0.854719	2.94339
GFRA1	0.01	0.01	0.01	0.846257	0.01	0.01	0.01	0.01	0.01	0.01	0.01	0.01
CCDC172	0.01	0.01	0.01	0.01	0.01	0.01	0.01	0.01	0.01	0.01	0.01	0.01
PNLIPRP3	0.01	0.01	0.01	0.01	1.25298	0.01	0.01	0.01	0.01	0.01	0.01	0.01
PNLIP	0.01	1.12016	0.01	0.01	0.01	0.01	0.01	0.01	0.01	0.01	0.01	0.01
PNLIPRP1	0.01	0.01	0.01	0.01	0.01	1.12655	0.01	0.01	0.01	0.01	0.01	0.01
C10orf82	0.01	0.01	0.01	0.01	0.01	0.01	0.01	0.01	0.01	0.01	0.01	0.01
HSPA12A	0.01	0.01	0.01	0.01	0.01	1.12655	0.01	0.01	0.01	0.01	0.01	0.01
ENO4	0.01	0.01	0.01	0.01	0.01	0.01	0.01	0.01	0.01	0.01	0.01	0.01
SHTN1	0.01	0.01	0.01	0.01	0.01	0.01	0.01	0.01	0.01	0.01	0.01	0.01
VAX1	0.01	0.01	0.01	0.01	0.01	0.01	0.01	0.01	0.01	0.01	0.01	0.01
KCNK18	0.01	0.01	0.01	0.01	0.01	0.01	0.01	0.01	0.01	0.01	0.01	0.01
SLC18A2	11349.2	11796.6	11155	8701.26	8851.28	8515.91	8805.7	8329.21	8805.29	5972.51	5920.65	6169.9
PDZD8	2829.59	2854.23	2872.6	2908.51	2761.91	3066.05	3091.09	3131.69	3218.66	3027.57	3117.02	3046.82
EMX2	0.01	0.01	0.01	0.01	0.01	0.01	0.01	0.01	0.01	0.01	0.01	0.01
RAB11FIP2	960.964	962.52	887.034	771.875	807.948	735.814	978.63	936.274	941.589	741.752	854.021	807.669
FAM204A	1932.2	2008.29	1810.26	1787.09	1782.44	1702.74	1939.27	2063.76	2050.38	1744.21	1833.9	1931.16
PRLHR	0.01	0.01	0.962765	0.846257	0.01	0.01	0.01	0.01	0.01	0.01	0.01	0.01
CACUL1	4041.07	4150.9	4051.17	4038.29	4099.36	4120.07	4086.74	3880.91	3912.22	3988.71	4241.35	4043.2
NANOS1	484.226	487.371	450.668	403.922	413.923	415.365	389.944	367.828	355.767	291.015	301.575	303.127
EIF3A	36311.6	36353.3	39255.8	33144.2	32528.8	33440.6	33300.5	34573.9	32826.2	30133.3	31209	30629.5
FAM45A	1784.51	1715.21	1681.64	1494.4	1501.53	1438.12	1068.54	1154.67	1104.32	929.942	889.499	925.983
SFXN4	1726.55	1798.47	1642.58	1377.32	1418.25	1416.91	2262.95	2170.35	2188.42	1753.39	1806.02	1986.89
PRDX3	4361.7	4599.41	4459.9	3598.42	3819.69	3277.07	6644.97	6736.73	6787.46	5528.19	5790.56	6300.93
GRK5	353.357	349.711	364.919	418.975	448.726	390.801	321.8	322.896	313.121	371.799	360.705	378.417
RGS10	2179.92	2222.55	2159.93	2203.55	2264.72	2236.45	1693.19	1704.3	1738.4	1704.73	1711.41	1679.86
TIAL1	6436.91	6428.95	5863.32	6153.19	6168.92	5942.27	6541.81	6551.77	6601.16	6291.05	6197.72	6484.75
BAG3	334.661	326.397	335.383	367.127	402.736	376.286	370.068	363.648	349.034	364.455	383.513	337.35
INPP5F	1046.03	1123.49	982.31	1115.58	1056.54	1123.26	932.254	904.926	961.789	997.874	990.866	1057.99
MCMBP	2677.22	2669.95	2683.95	2349.89	2222.46	2351.46	4807.93	4782.69	4725.86	4840.61	4762.54	4791.21
SEC23IP	3224.07	3422.64	3156.52	3049.84	3092.55	3035.9	3464.93	3548.62	3516.06	3287.36	3425.35	3386.12
PLPP4	0.01	0.01	0.01	0.01	0.01	0.01	0.01	0.01	0.01	0.01	0.01	0.01
WDR11	4847.78	4811.45	4565.66	4654.61	4605.25	4592.37	4447.34	4370.99	4374.59	4406.4	4360.45	4520.36
FGFR2	0.01	0.01	0.01	0.846257	0.01	0.01	0.01	0.01	0.01	0.01	0.01	0.01
ATE1	1842.46	1781.82	1667.35	1902.49	1735.21	1844.54	1832.32	1913.29	1850.62	1900.27	1942.86	1918.45
NSMCE4A	999.29	983.613	933.719	925.746	939.704	990.387	1288.12	1243.49	1250.21	1172.29	1145.45	1342.52
TACC2	1.87956	2.23032	0.962765	0.846257	2.49596	0.01	0.01	0.01	1.13226	0.01	0.01	0.987796
BTBD16	0.01	0.01	0.01	0.01	0.01	0.01	0.01	0.01	0.01	0.01	0.01	0.01
PLEKHA1	37.4012	24.4335	34.3095	43.4953	27.3556	43.5553	40.707	29.2683	70.7126	56.9259	62.5192	43.033
ARMS2	0.01	0.01	0.01	0.01	0.01	0.01	0.01	0.01	0.01	0.01	0.01	0.01
HTRA1	0.01	0.01	0.962765	0.01	0.01	0.01	0.01	0.01	0.01	0.01	0.01	0.01
DMBT1	0.01	0.01	0.01	0.01	1.25298	0.01	0.01	0.01	1.13226	0.01	0.854719	0.01
C10orf120	0.01	0.01	0.01	0.01	0.01	0.01	0.01	0.01	0.01	0.01	0.01	0.01
CUZD1	23.3795	25.5437	17.1598	16.7351	21.1407	18.9913	28.4032	11.5043	26.9443	30.3039	24.5069	24.4549
FAM24B	28.9882	22.2132	24.7819	23.4252	31.0845	36.856	17.0459	17.7739	21.333	13.78	22.8174	11.7436
FAM24A	0.01	0.01	0.01	0.01	0.01	0.01	0.01	0.01	0.01	0.01	0.01	0.01
C10orf88	370.183	346.38	363.013	349.565	348.045	370.703	335.997	309.312	313.121	376.389	373.376	375.484
PSTK	180.423	165.424	161.98	167.261	192.672	179.774	130.619	172.425	152.638	156.07	148.681	191.658
IKZF5	1040.42	1106.84	1046.15	1053.69	983.208	1033.93	1193.47	1125.41	1140.23	1144.75	1185.15	1171.41
ACADSB	725.4	748.259	750.789	756.822	791.789	851.935	864.111	927.915	856.297	932.696	915.686	990.517
HMX3	0.01	1.12016	0.962765	0.01	0.01	0.01	1.90288	0.01	2.25453	1.846	0.854719	0.01
HMX2	0.94478	0.01	0.01	0.01	0.01	0.01	0.01	0.01	0.01	0.01	0.01	0.01
BUB3	3847.57	4092.06	3772.96	3738.08	3870.65	3689.08	5261.27	5427.42	5183.74	5326.23	5355.53	5297.71
GPR26	0.01	0.01	0.962765	0.846257	0.01	0.01	0.01	0.01	0.01	0.01	0.01	0.01
CPXM2	0.01	0.01	0.01	0.01	0.01	1.12655	0.01	1.05494	0.01	0.01	0.01	0.01
CHST15	0.01	0.01	0.962765	0.01	0.01	3.35964	0.01	0.01	0.01	0.01	0.01	0.01
OAT	2847.35	2834.25	2753.5	2152.53	2303.25	2057.81	2935.87	3117.06	3094.09	2464.83	2355.93	2539.35
NKX1-2	0.01	0.01	0.01	0.01	0.01	0.01	0.01	0.01	0.01	0.01	0.01	0.01
LHPP	553.4	592.836	612.638	559.466	602.856	562.749	386.158	435.749	407.391	440.649	425.749	392.106
AC068896.1	5.61868	4.45064	2.86829	8.37257	7.46789	3.35964	0.956441	3.14481	3.37679	5.51799	16.9044	5.87678
FAM53B	1107.72	1133.48	1140.47	1176.62	1198.24	1225.98	1320.29	1275.88	1337.75	1321.93	1292.43	1172.39
EEF1AKMT2	325.314	347.49	322.044	300.226	341.83	301.478	387.104	387.682	363.623	384.651	391.96	386.239
ABRAXAS2	1615.31	1546.46	1689.26	1379	1403.34	1422.49	1765.12	1728.34	1656.47	1488.08	1421.67	1464.75
ZRANB1	2265.92	2320.25	2376.2	2597.42	2606.54	2654.04	2244.02	2169.3	2154.75	2428.11	2464.06	2432.77
CTBP2	3993.39	3938.86	3982.57	3659.47	3763.76	3658.93	4197.48	4305.15	4218.6	4052.05	3849.4	3987.46
TEX36	0.01	0.01	0.01	0.01	0.01	0.01	0.01	0.01	0.01	0.01	0.01	0.01
EDRF1	1654.57	1645.27	1487.28	1608.13	1650.69	1597.79	2016.88	2020.92	2050.38	1881.91	1757.87	2104.23
MMP21	1.87956	2.23032	0.01	0.01	3.73894	0.01	0.956441	3.14481	1.13226	0.927998	1.69944	0.987796
UROS	1684.48	1674.13	1761.67	1398.23	1513.96	1415.79	2576.22	2772.23	2829.23	2169.24	2184.45	2428.86
BCCIP	1937.81	1849.54	1962.71	1780.4	1743.91	1637.98	3155.44	3271.71	3168.16	2830.2	2665.94	2842.46
DHX32	1456.4	1449.88	1482.51	1312.93	1307.63	1392.34	1560.69	1640.56	1677.79	1479.82	1436.03	1429.55
FANK1	12.1621	16.6624	11.4432	20.0802	18.6547	17.8747	10.4208	6.27963	5.62131	9.18998	4.2336	5.87678
ADAM12	464.596	424.092	459.243	149.7	111.878	141.811	430.641	448.288	434.326	132.202	146.991	150.591
C10orf90	8.42302	5.56081	17.1598	3.35503	1.25298	4.47619	11.3673	10.4594	19.0885	6.43599	8.45719	10.7658
DOCK1	0.01	0.01	0.01	0.846257	0.01	1.12655	0.01	0.01	0.01	0.01	0.01	0.01
FAM196A	0.01	0.01	0.01	0.01	0.01	0.01	0.01	0.01	0.01	0.01	0.01	0.01
NPS	0.01	0.01	0.01	0.01	0.01	0.01	0.01	0.01	0.01	0.01	0.01	0.01
FOXI2	0.01	0.01	0.01	0.846257	0.01	1.12655	0.01	0.01	0.01	0.01	0.01	0.01
CLRN3	0.01	1.12016	0.01	0.846257	0.01	0.01	1.90288	0.01	0.01	0.01	0.01	0.01
PTPRE	2913.72	2770.97	2843.06	2193.51	2308.23	2236.45	2025.39	1990.62	1970.7	1727.68	1647.21	1758.09
MKI67	11320.2	11131.6	11092.1	12854.9	12229.7	12518.7	18912.7	18606.2	18401.8	23139.1	22679.9	19873.7
MGMT	1066.59	1211.2	1165.24	1205.89	1142.31	1151.17	1244.58	1254.98	1276.02	1391.69	1434.34	1339.59
EBF3	0.94478	1.12016	0.01	1.68251	2.49596	1.12655	0.01	1.05494	0.01	0.01	1.69944	0.01
LINC00959	109.379	119.907	102.909	88.6532	110.635	83.751	48.2785	61.6613	53.8786	77.1218	50.6932	44.9886
GLRX3	1829.38	1797.36	1714.03	1642.42	1622.1	1610.07	2382.2	2525.63	2405.02	2344.58	2178.54	2202.01
TCERG1L	0.01	0.01	0.01	0.01	0.01	0.01	0.01	0.01	0.01	0.01	0.01	0.01
PPP2R2D	1113.33	1075.76	1179.53	1195.02	1179.6	1138.89	1297.58	1311.41	1334.38	1240.23	1300.88	1199.77
BNIP3	604.813	582.845	610.732	630.548	611.557	561.633	1320.29	1323.95	1258.07	715.13	733.226	782.247
JAKMIP3	19.6404	23.3234	18.1125	20.9164	23.6266	30.1568	12.3137	13.5942	6.74358	11.944	9.30191	7.83237
DPYSL4	0.01	1.12016	0.01	1.68251	0.01	0.01	0.956441	0.01	0.01	0.01	0.01	0.01
STK32C	272.966	262.008	229.626	239.179	249.849	295.895	222.424	236.166	221.096	231.345	203.587	218.058
LRRC27	404.77	367.473	393.502	408.103	422.624	414.249	316.121	250.795	249.152	325.899	308.333	302.149
PWWP2B	746.9	743.818	921.333	858.009	867.611	845.236	682.394	741.916	749.682	671.067	665.649	727.49
INPP5A	693.617	697.191	686.001	669.015	696.079	658.772	600.054	574.726	607.154	563.661	615.81	591.577
NKX6-2	0.01	0.01	0.01	0.01	0.01	0.01	0.01	0.01	0.01	0.927998	0.01	0.01
CFAP46	8.42302	8.89129	3.82106	0.846257	6.2249	6.70928	2.84932	1.05494	2.25453	1.846	1.69944	0.987796
ADGRA1	0.01	0.01	0.01	1.68251	0.01	0.01	0.01	0.01	0.01	0.927998	0.854719	0.987796
KNDC1	0.01	0.01	1.91553	0.846257	0.01	2.24309	0.01	1.05494	0.01	0.01	0.01	0.01
UTF1	0.01	0.01	0.01	0.01	0.01	0.01	0.01	0.01	0.01	0.01	0.01	0.987796
VENTX	0.94478	0.01	0.01	0.01	0.01	0.01	0.01	1.05494	0.01	0.01	0.01	0.01
ADAM8	93.488	95.4839	82.9005	91.162	101.934	110.548	101.279	80.4702	106.625	64.2699	71.8111	90.945
TUBGCP2	2577.2	2645.52	2840.2	2650.94	2763.16	2553.55	2977.51	2969.72	2954.93	2840.3	2887.26	2878.64
ZNF511	173.879	177.636	179.13	173.951	164.083	151.86	245.138	267.514	215.484	233.181	192.606	162.324
AL360181.5	0.01	0.01	0.01	0.01	0.01	0.01	0.01	0.01	0.01	0.01	0.01	0.01
CALY	0.94478	0.01	0.962765	0.01	2.49596	0.01	0.956441	0.01	0.01	0.01	0.01	0.01
PRAP1	0.01	0.01	0.01	0.01	0.01	0.01	0.01	0.01	0.01	0.01	0.01	0.01
FUOM	688.008	684.979	746.025	633.893	585.454	548.234	701.323	761.77	782.227	691.263	618.345	667.845
ECHS1	1839.66	1828.45	1903.63	1583.04	1625.83	1530.8	2428.58	2514.13	2563.26	2007.67	2089.85	2090.54
PAOX	166.401	186.517	146.736	209.074	171.541	177.541	105.065	101.369	122.337	102.826	87.8608	112.457
AL360181.3	0.94478	0.01	1.91553	0.01	1.25298	0.01	0.01	1.05494	0.01	0.927998	0.854719	0.01
MTG1	222.488	225.373	181.988	227.472	241.148	190.939	239.46	264.379	262.62	222.166	221.326	243.481
SPRN	0.01	0.01	0.01	0.01	0.01	0.01	0.01	0.01	0.01	0.01	0.01	0.01
SCART1	125.271	125.458	96.2392	181.478	120.579	127.296	66.2609	65.8411	70.7126	79.8758	82.7925	110.501
CYP2E1	11.2274	19.9929	19.0653	18.4076	22.3837	20.1078	13.2602	13.5942	23.5775	18.37	21.128	13.6991
SYCE1	0.01	0.01	0.962765	0.846257	1.25298	0.01	0.01	0.01	0.01	0.01	0.01	0.01
FRG2B	0.01	0.01	0.01	0.01	0.01	0.01	0.01	0.01	0.01	0.01	0.01	0.987796
BET1L	2009.79	1986.09	2198.99	1879.08	1911.71	1945.03	1969.55	1928.97	1932.55	1902.1	1893.03	1805.02
SCGB1C1	0.01	0.01	0.01	0.01	0.01	0.01	0.01	0.01	0.01	0.01	0.01	0.01
ODF3	0.01	0.01	0.962765	0.01	0.01	1.12655	0.01	0.01	0.01	0.01	0.01	0.987796
RIC8A	2986.63	3115.12	3183.2	2881.75	2861.35	2745.6	3446.95	3456.66	3509.33	3144.15	3189.67	3214.03
SIRT3	973.116	954.749	1011.85	960.869	1077.67	1033.93	840.449	782.669	834.974	838.142	767.015	771.491
PSMD13	4371.98	4134.25	4199.8	3799.12	4064.56	3749.37	5944.61	6323.97	5949.13	5617.24	5581.07	5615.49
NLRP6	66.3794	79.9416	58.1286	37.6416	41.0284	41.3222	42.5998	38.6727	46.0228	16.534	16.9044	23.4771
PGGHG	1260.09	1188.99	1033.76	1065.4	1155.98	1154.52	907.647	879.848	923.632	775.718	708.729	790.069
IFITM5	0.01	0.01	0.01	0.01	0.01	0.01	0.01	0.01	0.01	0.01	0.01	0.01
IFITM2	1106.79	1110.17	1257.66	983.448	1025.47	1071.89	1638.3	1629.07	1401.72	1410.05	1561.9	1400.21
IFITM1	98.1619	65.5095	94.3337	97.852	95.7195	110.548	122.101	106.594	111.114	148.726	154.594	136.901
IFITM3	955.356	897.02	1054.72	842.957	870.097	937.909	1255.94	1250.8	1158.19	1230.13	1196.13	1026.7
B4GALNT4	1.87956	0.01	5.72659	4.19128	2.49596	5.59273	2.84932	1.05494	3.37679	0.01	1.69944	0.987796
PKP3	20.5752	13.3319	22.8764	29.279	18.6547	30.1568	2.84932	5.23469	3.37679	11.026	10.9914	7.83237
SIGIRR	1436.77	1356.63	1513	1955.18	1925.39	1880.27	1071.38	1048.08	1025.76	1369.66	1256.11	1233.99
ANO9	0.94478	0.01	1.91553	0.846257	0.01	1.12655	0.956441	1.05494	0.01	0.01	2.54416	0.987796
PTDSS2	1186.25	1163.46	1229.08	1077.11	1105.02	1042.86	1325.97	1315.59	1437.63	1190.65	1103.21	1167.5
RNH1	3876.54	3988.82	4280.78	3260.57	3407.02	3402.13	4285.49	4164.09	4356.63	3744.52	3487.86	3668.7
HRAS	229.031	254.237	262.02	245.869	248.606	243.417	407.926	415.895	474.727	388.323	359.016	397.973
LRRC56	223.423	237.584	216.288	297.717	267.251	264.632	184.566	172.425	173.961	190.036	201.898	171.124
LMNTD2	96.2924	78.8314	91.4754	113.741	84.5327	71.469	23.671	20.9088	19.0885	34.8939	24.5069	22.4993
RASSF7	281.379	336.389	309.659	271.793	297.082	283.613	239.46	252.885	264.864	208.396	227.239	185.791
PHRF1	3704.55	3891.12	4203.61	4195.51	4206.26	4331.09	4765.34	4792.1	4683.21	4884.68	4686.51	4503.74
IRF7	440.292	411.88	465.912	434.863	452.455	487.941	155.226	172.425	163.86	152.398	177.401	183.836
CDHR5	0.94478	1.12016	0.01	5.02754	1.25298	0.01	0.01	1.05494	0.01	0.01	0.01	0.01
SCT	0.01	1.12016	0.01	1.68251	3.73894	0.01	0.01	1.05494	0.01	0.01	0.01	0.01
DRD4	20.5752	13.3319	10.4904	18.4076	17.4117	16.7582	16.0995	17.7739	25.822	19.288	14.3702	25.4327
DEAF1	2056.53	2018.28	2395.26	2091.49	2108.11	2072.32	2575.28	2411.73	2629.47	2475.85	2295.11	2342.81
EPS8L2	82.2707	76.6111	75.2784	74.4368	65.888	82.6344	35.9748	41.8075	48.2673	52.3359	56.6062	39.1218
TMEM80	740.356	647.234	625.024	700.793	689.864	694.502	564.089	499.49	514.006	529.695	519.512	563.22
TALDO1	4398.15	4445.1	4807.66	4031.6	4038.46	4017.34	5805.48	5738.81	5500.22	4802.06	4606.26	4757.97
GATD1	1400.31	1388.82	1454.88	1348.06	1420.74	1366.66	1899.52	1821.34	1910.1	1797.45	1750.27	1698.44
CEND1	0.01	0.01	2.86829	1.68251	0.01	0.01	0.01	1.05494	0.01	0.01	0.01	0.01
SLC25A22	392.618	426.312	509.739	372.144	428.838	464.493	634.125	621.748	671.123	604.053	614.121	587.665
PANO1	101.901	112.136	140.066	99.5245	114.364	79.2848	88.9754	86.7399	84.1797	80.7938	59.1404	99.7452
PIDD1	824.486	862.605	839.396	973.413	924.788	932.326	914.272	841.185	925.877	920.762	898.791	1007.14
RPLP2	31394.6	32648.7	37563.7	29286.6	32428.1	30535.3	32847.2	32934.4	33224.6	27250.8	27926.4	28437.2
PNPLA2	3043.66	2959.7	3469.03	3217.93	3379.68	3476.94	2245.91	2079.44	2151.39	2333.56	2310.32	2168.76
CRACR2B	16.836	19.9929	15.2542	20.9164	23.6266	23.4575	11.3673	12.5493	21.333	5.51799	11.8361	7.83237
CD151	1025.46	1103.51	1171.91	1045.33	955.862	1006.02	1224.7	1224.68	1353.46	1137.41	1208.8	1142.08
POLR2L	471.139	460.727	504.022	486.711	520.819	521.437	844.235	859.994	885.475	713.294	810.096	794.958
TSPAN4	128.075	121.018	150.547	289.355	246.12	266.865	103.172	94.0544	123.459	175.348	191.761	176.013
CHID1	1780.77	1769.61	1797.88	1382.34	1487.86	1444.82	2513.76	2341.72	2476.84	2112.32	2094.91	2041.65
AP2A2	1380.68	1283.36	1467.27	1574.68	1484.13	1546.43	1414.94	1310.36	1399.47	1388.94	1372.68	1438.35
MUC6	0.01	1.12016	1.91553	0.846257	1.25298	0.01	0.01	0.01	0.01	0.927998	0.01	0.01
MUC2	0.01	0.01	0.01	16.7351	12.4398	8.94237	0.01	0.01	0.01	35.8119	36.3329	36.1884
MUC5AC	0.01	0.01	0.962765	3.35503	0.01	1.12655	0.01	1.05494	0.01	1.846	0.01	0.01
MUC5B	1.87956	0.01	0.962765	0.846257	4.98192	1.12655	0.01	0.01	0.01	0.01	0.01	0.01
TOLLIP	1739.64	1775.16	1861.71	1667.51	1753.86	1796.53	1690.35	1659.37	1576.79	1602.83	1628.63	1600.66
BRSK2	5.61868	4.45064	5.72659	5.8638	8.71087	12.292	6.63509	3.14481	6.74358	6.43599	7.61247	2.94339
MOB2	634.726	613.929	626.929	644.764	660.033	686.686	498.784	518.299	531.963	576.513	551.612	558.331
DUSP8	7.48824	18.8827	13.3487	7.53631	8.71087	4.47619	7.58153	4.18975	4.49905	4.59999	4.2336	4.89898
KRTAP5-1	0.01	0.01	0.01	0.01	0.01	0.01	0.01	0.01	0.01	0.927998	0.01	0.01
KRTAP5-2	0.01	0.01	0.01	0.01	0.01	0.01	0.01	0.01	0.01	0.01	0.01	0.01
KRTAP5-3	0.01	0.01	0.01	0.01	0.01	0.01	0.01	0.01	0.01	0.01	0.01	0.01
KRTAP5-4	0.01	0.01	0.01	0.01	1.25298	0.01	0.01	0.01	0.01	0.01	0.01	0.01
KRTAP5-5	0.01	0.01	0.01	0.01	1.25298	0.01	0.01	0.01	0.01	0.01	0.01	0.01
KRTAP5-6	0.01	0.01	0.01	0.01	0.01	0.01	0.01	0.01	0.01	0.01	0.01	0.01
IFITM10	14.0317	12.2218	10.4904	14.2264	17.4117	21.2244	5.68865	5.23469	8.9881	7.35398	13.5255	16.6325
AC068580.4	26.1839	29.9844	20.9708	25.0977	24.8696	11.1755	20.8317	10.4594	10.1104	14.698	18.5938	15.6547
CTSD	1086.22	1105.73	1184.3	1294.54	1261.64	1108.74	709.841	808.792	748.559	889.55	985.797	826.248
SYT8	0.01	0.01	0.01	2.51877	0.01	0.01	0.01	0.01	0.01	0.01	0.01	0.01
TNNI2	0.94478	0.01	1.91553	0.846257	1.25298	0.01	0.01	0.01	0.01	0.01	0.854719	0.01
LSP1	11.2274	13.3319	6.67935	8.37257	12.4398	10.0589	13.2602	9.41444	10.1104	5.51799	11.8361	12.7213
AC051649.2	1.87956	1.12016	0.962765	1.68251	0.01	0.01	0.01	0.01	0.01	0.01	0.01	0.01
TNNT3	0.94478	0.01	0.01	1.68251	0.01	0.01	0.01	0.01	0.01	0.927998	0.854719	0.01
MRPL23	899.269	1016.92	1026.14	950.834	943.433	865.333	1694.14	1748.19	1667.69	1462.38	1428.43	1410.97
IGF2	0.01	0.01	0.01	0.01	0.01	0.01	0.01	0.01	0.01	0.01	0.01	0.01
INS-IGF2	0.01	0.01	0.01	0.01	0.01	0.01	0.01	0.01	0.01	0.01	0.01	0.01
INS	0.01	0.01	0.01	0.01	0.01	0.01	0.01	0.01	0.01	0.01	0.01	0.01
TH	0.01	0.01	0.01	0.01	0.01	0.01	0.01	0.01	0.01	0.01	0.01	0.987796
ASCL2	0.94478	1.12016	0.01	2.51877	2.49596	0.01	0.01	0.01	0.01	0.01	0.01	0.987796
C11orf21	16.836	10.0015	12.3959	35.1328	41.0284	51.3711	6.63509	8.3695	12.3549	21.124	16.0597	11.7436
TSPAN32	2.81434	5.56081	3.82106	10.8813	7.46789	16.7582	1.90288	3.14481	0.01	6.43599	5.07832	6.85457
CD81	4744.96	4812.56	5045.85	4012.37	4141.62	4251.82	5539.53	5462.95	5317.29	4961.79	5167.16	4854.77
TSSC4	516.009	492.922	552.613	502.6	545.679	495.757	620.875	578.906	617.255	580.185	541.475	524.109
TRPM5	0.94478	1.12016	0.962765	0.01	2.49596	0.01	1.90288	0.01	0.01	0.01	0.854719	0.01
KCNQ1	0.94478	0.01	0.962765	0.846257	0.01	2.24309	0.01	0.01	0.01	0.01	0.01	0.01
CDKN1C	73.8577	52.1876	84.8061	294.372	309.512	285.846	29.3497	17.7739	24.6998	93.6458	106.445	97.7896
SLC22A18AS	10.2926	12.2218	14.3015	19.2439	16.1688	21.2244	5.68865	7.32457	10.1104	18.37	18.5938	25.4327
SLC22A18	144.901	153.212	141.972	254.232	243.634	286.962	82.3504	82.5601	76.3239	132.202	128.407	131.035
PHLDA2	1.87956	1.12016	0.962765	5.02754	1.25298	1.12655	0.956441	2.09988	3.37679	4.59999	3.38888	2.94339
NAP1L4	4008.35	3978.83	3986.38	3878.57	4006.14	3818.6	4920.56	4883.01	4844.82	4862.65	4830.96	4942.77
CARS	947.877	1034.68	959.444	982.612	952.133	961.356	960.647	1036.59	957.3	992.366	931.735	1063.85
OSBPL5	272.031	256.457	244.871	292.7	303.297	305.944	198.763	186.009	157.127	201.97	185.848	181.88
MRGPRG	0.01	0.01	0.01	0.01	0.01	1.12655	0.01	0.01	0.01	0.01	0.01	0.01
MRGPRE	0.94478	1.12016	0.962765	0.01	3.73894	1.12655	1.90288	0.01	2.25453	0.01	3.38888	1.96559
ZNF195	1143.25	1044.67	1028.04	1164.92	1093.83	1143.35	1057.18	1060.62	1030.25	1128.23	1079.56	1070.7
ART5	0.94478	1.12016	0.962765	0.01	0.01	2.24309	0.01	1.05494	1.13226	1.846	0.854719	0.01
ART1	0.01	0.01	0.01	0.01	0.01	0.01	0.01	1.05494	0.01	0.01	0.01	0.01
CHRNA10	8.42302	8.89129	7.63212	5.02754	6.2249	12.292	13.2602	7.32457	16.8439	10.108	9.30191	12.7213
NUP98	5337.61	5544.15	5494.6	4734.9	4647.52	4826.84	5950.28	5781.65	5816.7	5489.64	5508.42	5576.38
PGAP2	337.466	325.287	360.155	352.074	359.232	305.944	335.997	333.345	331.078	314.883	341.277	334.416
RHOG	1716.27	1699.67	1950.32	1338.86	1344.92	1413.56	1696.03	1568.46	1664.33	1354.98	1434.34	1281.9
STIM1	2126.64	2139.29	2240.91	2515.47	2581.68	2522.29	1445.23	1440.98	1545.37	1897.51	2028.18	2069.03
RRM1	2671.61	2748.77	2823.05	2491.22	2451.17	2431.85	5033.18	4988.54	5061.42	4865.4	4916.28	4920.28
AC018793.2	0.01	0.01	0.01	0.01	0.01	0.01	0.01	0.01	0.01	0.01	0.01	0.01
AC018793.3	0.01	0.01	0.01	0.01	0.01	0.01	0.01	0.01	0.01	0.01	0.01	0.01
AC018793.1	0.01	0.01	0.01	0.01	0.01	0.01	0.01	0.01	0.01	0.01	0.01	0.01
AC018793.5	0.01	0.01	0.01	0.01	0.01	0.01	0.01	0.01	0.01	0.01	0.01	0.01
AC018793.4	0.01	0.01	0.01	0.01	0.01	0.01	0.01	0.01	0.01	0.01	0.01	0.01
TRIM21	1097.44	1175.67	1211.93	780.237	836.536	807.273	872.628	938.364	909.043	723.392	744.208	687.401
OR52K2	4.6839	2.23032	0.962765	1.68251	1.25298	3.35964	0.956441	0.01	1.13226	0.927998	0.01	0.01
OR52K1	28.0534	28.8742	17.1598	4.19128	2.49596	6.70928	12.3137	3.14481	3.37679	1.846	2.54416	1.96559
OR52M1	0.01	0.01	0.01	0.01	0.01	0.01	0.01	0.01	1.13226	0.01	0.01	0.01
C11orf40	0.01	0.01	0.01	0.01	0.01	0.01	0.01	0.01	0.01	0.01	0.01	0.01
OR52I2	0.01	0.01	0.01	0.01	0.01	0.01	0.01	0.01	0.01	0.01	0.01	0.01
OR52I1	0.01	0.01	0.01	0.01	0.01	0.01	0.01	0.01	0.01	0.01	0.01	0.01
TRIM68	669.313	656.115	726.017	649.781	688.621	645.374	535.696	566.366	506.151	551.727	525.425	553.443
OR51D1	0.01	0.01	0.01	0.01	0.01	0.01	0.01	0.01	0.01	0.01	0.01	0.01
OR51E1	0.01	0.01	0.01	0.01	0.01	0.01	0.01	0.01	0.01	0.01	0.01	0.01
OR51E2	0.01	0.01	0.01	0.01	1.25298	0.01	0.01	0.01	0.01	0.01	0.01	0.01
MMP26	0.01	0.01	0.01	0.01	0.01	0.01	0.01	0.01	0.01	0.927998	0.01	0.01
OR51F2	0.01	0.01	0.01	0.01	0.01	0.01	0.01	0.01	0.01	0.01	0.01	0.01
OR51S1	0.01	0.01	0.01	0.01	0.01	0.01	0.01	0.01	0.01	0.01	0.01	0.01
OR51H1	0.01	0.01	0.01	0.01	1.25298	0.01	0.01	0.01	0.01	0.01	0.01	0.01
OR51T1	0.01	0.01	0.01	0.01	0.01	0.01	0.01	0.01	0.01	0.01	0.01	0.01
OR51A7	0.94478	0.01	0.01	0.01	0.01	0.01	0.01	0.01	0.01	0.01	0.01	0.01
OR51G2	0.01	0.01	0.01	0.01	2.49596	0.01	0.01	0.01	0.01	0.01	0.01	0.01
OR51A4	0.01	0.01	0.01	0.01	0.01	0.01	0.01	0.01	0.01	0.01	0.01	0.01
OR51A2	0.01	0.01	0.01	0.01	0.01	0.01	0.01	0.01	0.01	0.01	0.01	0.01
OR51L1	1.87956	0.01	0.01	0.01	0.01	0.01	0.01	0.01	0.01	0.01	0.01	0.01
OR52J3	0.01	0.01	0.01	0.01	0.01	0.01	0.01	0.01	0.01	0.01	0.01	0.01
OR52E2	0.01	0.01	0.01	0.846257	0.01	0.01	0.01	0.01	0.01	0.01	0.01	0.01
OR52A5	0.01	0.01	0.01	0.01	0.01	0.01	0.01	0.01	0.01	0.01	0.01	0.01
OR52A1	0.01	0.01	0.01	0.01	0.01	0.01	0.01	0.01	0.01	0.01	0.01	0.01
OR51V1	0.01	0.01	0.01	0.01	0.01	0.01	0.01	0.01	0.01	0.01	0.01	0.01
HBB	0.01	0.01	0.01	0.01	0.01	0.01	0.01	0.01	0.01	0.927998	0.01	0.01
HBD	0.01	0.01	0.01	0.01	0.01	0.01	0.01	0.01	0.01	0.01	0.01	0.01
HBG1	0.01	0.01	0.01	0.01	0.01	0.01	0.01	0.01	0.01	0.01	0.01	0.01
HBG2	2.81434	2.23032	0.01	2.51877	1.25298	1.12655	0.01	1.05494	1.13226	0.01	1.69944	0.01
HBE1	0.01	0.01	0.01	0.01	0.01	0.01	0.01	0.01	0.01	0.01	0.01	0.01
OR51B4	0.01	0.01	0.01	0.01	0.01	0.01	0.01	0.01	0.01	0.01	0.01	0.01
OR51B5	0.01	0.01	0.01	0.01	0.01	0.01	0.01	0.01	0.01	0.01	0.01	0.01
OR51B6	0.01	0.01	0.01	0.01	0.01	0.01	0.01	0.01	0.01	0.927998	0.01	0.01
OR51M1	0.01	0.01	0.01	0.846257	0.01	3.35964	0.01	0.01	0.01	0.927998	0.01	0.01
OR51J1	0.01	0.01	0.01	0.01	0.01	0.01	0.01	0.01	0.01	0.01	0.01	0.01
OR51I1	0.94478	0.01	0.01	0.01	0.01	0.01	0.01	0.01	0.01	0.01	0.01	0.01
OR51I2	0.01	0.01	0.01	0.01	0.01	0.01	0.01	0.01	0.01	0.01	0.01	0.01
OR52D1	0.01	0.01	0.01	0.01	0.01	0.01	0.01	0.01	0.01	0.01	0.01	0.01
UBQLN3	0.94478	0.01	0.01	0.846257	0.01	0.01	0.01	1.05494	0.01	0.01	0.01	0.987796
UBQLNL	0.01	2.23032	0.01	1.68251	1.25298	2.24309	0.01	3.14481	0.01	0.927998	0.01	0.01
OR52H1	1.87956	1.12016	0.01	0.01	0.01	0.01	0.01	0.01	0.01	0.01	0.854719	0.01
OR52B6	0.01	0.01	0.01	0.01	0.01	1.12655	0.01	0.01	0.01	0.01	0.01	0.01
TRIM6	28.9882	31.0945	31.4512	20.9164	19.8977	30.1568	9.47441	14.6391	15.7217	4.59999	10.9914	7.83237
TRIM6-TRIM34	0.01	0.01	0.01	0.01	0.01	0.01	0.01	0.01	0.01	0.01	0.01	0.01
TRIM34	2.81434	1.12016	0.962765	0.846257	1.25298	2.24309	0.956441	0.01	1.13226	0.01	0.01	1.96559
TRIM5	815.139	790.445	741.261	837.939	873.826	888.781	637.911	635.332	602.665	632.511	668.183	628.733
TRIM22	659.965	696.081	577.385	500.928	502.174	528.136	450.516	460.828	460.138	382.815	349.724	400.906
OR56B1	0.01	0.01	0.01	0.01	0.01	0.01	0.01	0.01	0.01	0.01	0.01	0.01
OR52N4	0.01	0.01	0.01	0.01	0.01	0.01	0.01	0.01	0.01	0.01	0.01	0.01
OR52N5	0.01	0.01	0.01	0.01	0.01	0.01	0.01	0.01	0.01	0.01	0.01	0.01
OR52N1	0.01	0.01	0.01	0.01	0.01	0.01	0.01	0.01	0.01	0.01	0.01	0.01
OR52N2	0.01	0.01	0.01	0.01	0.01	0.01	0.01	0.01	0.01	0.01	0.01	0.01
OR52E6	0.01	0.01	0.01	0.01	0.01	0.01	0.01	0.01	0.01	0.01	0.01	0.01
OR52E8	0.01	0.01	0.01	0.01	0.01	0.01	0.01	0.01	0.01	0.01	0.01	0.01
OR52E4	0.01	0.01	0.01	0.01	0.01	0.01	0.01	0.01	0.01	0.01	0.01	0.01
OR52E5	0.01	0.01	0.01	0.01	0.01	0.01	0.01	0.01	0.01	0.01	0.01	0.01
OR56A3	0.01	0.01	0.01	0.01	0.01	0.01	0.01	0.01	0.01	0.01	0.01	0.01
OR56A5	0.01	1.12016	0.01	0.01	0.01	0.01	0.01	0.01	0.01	0.01	0.01	0.01
OR52L1	0.01	0.01	0.01	0.01	0.01	0.01	0.01	0.01	0.01	0.01	0.01	0.01
OR56A4	0.01	0.01	0.01	0.01	0.01	0.01	0.01	0.01	0.01	0.01	0.01	0.01
OR56A1	0.01	0.01	0.01	1.68251	0.01	0.01	0.01	1.05494	0.01	0.01	0.01	0.01
OR56B4	0.01	0.01	0.01	0.01	0.01	0.01	0.01	0.01	0.01	0.01	0.01	0.01
OR52B2	2.81434	0.01	0.962765	0.01	2.49596	4.47619	0.956441	1.05494	0.01	0.01	0.01	0.01
OR52W1	0.01	0.01	0.01	0.01	0.01	0.01	0.01	0.01	0.01	0.01	0.01	0.01
C11orf42	0.01	0.01	0.01	0.01	0.01	0.01	0.01	0.01	0.01	0.01	0.01	0.01
FAM160A2	579.574	572.853	553.566	552.776	580.482	583.964	483.641	443.064	460.138	447.993	462.071	462.507
CNGA4	5.61868	3.34048	4.77382	10.0451	8.71087	7.82582	6.63509	3.14481	2.25453	2.76399	0.01	1.96559
CCKBR	0.01	0.01	0.01	0.01	0.01	0.01	0.01	0.01	1.13226	0.01	0.01	0.01
CAVIN3	0.01	0.01	0.01	0.01	0.01	2.24309	0.01	0.01	0.01	0.01	0.01	0.01
SMPD1	304.748	320.847	367.777	346.22	372.904	391.918	141.03	152.571	157.127	252.459	238.221	193.614
APBB1	0.01	1.12016	0.01	0.01	1.25298	0.01	1.90288	0.01	1.13226	1.846	0.01	0.01
HPX	0.01	1.12016	0.962765	0.846257	1.25298	2.24309	0.01	0.01	0.01	0.927998	0.01	0.01
TRIM3	162.662	192.068	181.988	368.799	340.587	323.808	116.422	145.256	132.437	238.689	231.463	244.459
ARFIP2	1106.79	1175.67	1119.51	1131.47	1126.15	1119.91	1223.76	1264.38	1212.05	1194.33	1200.36	1116.65
TIMM10B	824.486	825.97	782.23	739.261	749.528	734.698	974.844	937.319	977.501	884.042	891.189	866.337
AC084337.2	0.01	0.01	0.01	0.01	0.01	0.01	0.01	0.01	0.01	0.01	0.01	0.01
DNHD1	456.183	466.278	379.21	387.197	348.045	378.519	262.174	241.391	276.087	271.737	246.668	247.392
RRP8	805.791	807.097	736.497	758.495	686.135	746.98	941.719	907.016	968.523	851.912	854.021	821.359
ILK	1263.83	1238.95	1209.07	1178.3	1257.91	1129.95	1060.02	1056.44	1036.98	1041.02	1017.9	1059.94
TAF10	942.269	915.893	1012.8	842.957	892.47	936.792	818.681	880.893	865.275	774.8	758.568	724.557
TPP1	8158.77	7859.95	8909.31	6285.32	6104.29	6920.36	3802.81	3689.69	3635.02	3448.01	3532.63	3187.62
DCHS1	824.486	815.978	872.742	640.583	625.229	643.141	395.622	384.547	413.003	299.277	299.885	246.415
MRPL17	803.921	818.199	774.608	686.577	682.407	650.957	1405.47	1508.9	1466.81	1219.11	1163.19	1213.45
OR2AG2	0.01	0.01	0.962765	0.01	0.01	0.01	0.01	0.01	0.01	0.01	0.01	0.01
OR2AG1	0.01	0.01	0.01	0.01	0.01	0.01	0.01	0.01	0.01	0.01	0.01	0.01
OR6A2	0.01	0.01	0.01	0.846257	0.01	0.01	0.01	0.01	0.01	0.01	0.01	0.01
OR10A5	0.01	0.01	0.01	0.01	0.01	0.01	0.01	0.01	0.01	0.01	0.01	0.01
OR10A2	0.01	0.01	0.01	0.01	0.01	0.01	0.01	0.01	0.01	0.927998	0.01	0.01
OR10A4	0.01	0.01	0.01	0.01	0.01	0.01	0.01	0.01	0.01	0.01	0.01	0.01
OR2D2	0.01	0.01	0.01	0.01	0.01	0.01	0.01	0.01	0.01	0.01	0.01	0.01
OR2D3	0.01	0.01	0.01	0.01	0.01	0.01	0.01	0.01	0.01	0.01	0.01	0.01
ZNF215	0.01	0.01	0.01	0.01	0.01	0.01	0.01	0.01	0.01	0.01	0.01	0.01
ZNF214	0.01	0.01	0.01	0.01	0.01	1.12655	0.01	0.01	0.01	0.01	0.01	0.01
NLRP14	0.01	0.01	0.01	0.01	1.25298	0.01	0.01	0.01	0.01	0.01	0.01	0.01
RBMXL2	0.01	0.01	0.01	0.846257	0.01	0.01	0.01	0.01	0.01	0.01	0.01	0.01
SYT9	0.01	0.01	0.01	0.846257	0.01	2.24309	1.90288	2.09988	2.25453	10.108	3.38888	2.94339
OLFML1	0.01	0.01	0.01	0.01	0.01	0.01	0.01	0.01	0.01	0.01	0.01	0.01
PPFIBP2	86.9446	102.145	86.7116	126.285	114.364	116.131	73.8324	76.2905	62.8567	83.5478	93.7738	93.8784
CYB5R2	2.81434	7.78113	6.67935	9.20882	11.1968	4.47619	0.01	1.05494	2.25453	6.43599	3.38888	0.987796
OVCH2	13.0969	13.3319	11.4432	15.8989	18.6547	21.2244	6.63509	2.09988	7.86584	8.27198	13.5255	7.83237
OR5P2	0.01	0.01	0.01	0.01	0.01	0.01	0.01	1.05494	0.01	0.01	0.01	0.01
OR5P3	0.01	0.01	0.01	1.68251	0.01	0.01	0.01	1.05494	0.01	0.927998	0.01	0.01
OR10A3	0.01	0.01	0.01	0.01	0.01	0.01	0.01	0.01	0.01	0.01	0.01	0.01
NLRP10	0.94478	0.01	0.962765	0.846257	0.01	0.01	0.01	0.01	0.01	0.01	0.01	0.01
EIF3F	7287.56	7290.44	7845.07	7034.6	7047.71	7123.58	6174.59	6241.42	5946.88	5978.01	5629.22	5652.65
TUB	1.87956	1.12016	0.962765	0.846257	0.01	1.12655	1.90288	2.09988	2.25453	2.76399	2.54416	1.96559
RIC3	0.94478	1.12016	0.01	0.846257	0.01	0.01	0.01	0.01	0.01	0.01	0.01	0.01
LMO1	4.6839	6.67097	1.91553	5.8638	4.98192	2.24309	1.90288	5.23469	0.01	0.01	0.854719	0.987796
STK33	5.61868	5.56081	7.63212	5.8638	3.73894	8.94237	3.79576	11.5043	11.2326	8.27198	8.45719	5.87678
TRIM66	387.009	364.143	333.478	373.817	367.932	346.139	233.781	257.065	228.952	272.655	264.407	216.103
RPL27A	34121.4	32150.3	33302	29322.5	29972	27505	30553	31949	30077.8	27705.2	27321.6	27202.3
ST5	36.4664	44.4164	38.1206	54.3667	43.5143	53.6042	15.1531	16.729	26.9443	38.5659	30.4199	31.2995
AKIP1	1230.18	1247.83	1270.05	1121.43	1126.15	1128.84	1375.19	1379.33	1403.96	1258.59	1221.47	1148.92
C11orf16	0.01	0.01	0.01	0.01	0.01	0.01	0.01	1.05494	0.01	0.01	0.01	0.01
ASCL3	0.01	0.01	0.01	0.01	0.01	0.01	0.01	0.01	0.01	0.01	0.01	0.01
TMEM9B	645.009	661.666	725.064	662.325	630.201	657.656	625.607	646.827	604.91	672.903	707.885	731.401
NRIP3	1406.85	1409.91	1464.41	1238.51	1208.19	1117.67	1303.26	1398.14	1243.48	1082.33	1177.55	1076.56
SCUBE2	4.6839	3.34048	8.58488	7.53631	2.49596	8.94237	1.90288	1.05494	2.25453	7.35398	4.2336	2.94339
DENND5A	6222.84	6231.34	6385.44	4449.73	4393.95	4558.87	4859.98	5017.8	4913.28	3638.04	3661.02	3505.41
TMEM41B	1377.88	1459.87	1390.09	1634.06	1675.55	1556.48	1189.69	1222.59	1233.38	1360.48	1329.6	1347.41
IPO7	11352.9	11273.7	11364.6	8315.75	8171.37	8096.09	13617.4	14065.9	13475	10411	10794.7	10914.2
ZNF143	516.009	470.718	500.211	538.559	541.95	460.027	677.662	629.063	668.879	562.743	560.059	601.355
WEE1	1373.2	1465.42	1412.01	1333	1312.6	1289.62	2119.09	1992.71	2243.41	1973.71	2139.68	2169.74
SWAP70	2849.22	2828.7	3067.91	2639.24	2688.58	2716.57	2353.81	2542.34	2475.72	2224.32	2361	2338.9
SBF2	1209.62	1234.51	1194.78	1317.95	1312.6	1333.17	673.876	667.725	673.368	799.586	805.872	763.669
ADM	0.94478	2.23032	0.01	0.846257	0.01	1.12655	3.79576	2.09988	5.62131	0.01	1.69944	0.987796
AMPD3	114.053	115.467	115.295	122.103	150.411	136.229	200.655	160.93	217.729	189.118	210.345	236.637
MTRNR2L8	73.8577	58.8485	50.5065	62.7293	53.4582	52.4877	37.8676	60.6164	42.656	60.5979	64.2087	59.6556
RNF141	426.27	438.524	443.998	506.782	482.287	485.708	508.249	493.221	519.618	604.053	558.369	568.109
LYVE1	0.01	0.01	0.01	0.846257	0.01	1.12655	0.01	0.01	0.01	0.01	0.01	0.01
MRVI1	47.6838	34.425	25.7346	93.6707	119.336	117.247	49.2249	52.2569	57.2454	114.76	136.01	129.079
CTR9	3147.42	3130.66	3106.02	3201.2	3264.08	3171	3492.38	3594.6	3453.21	3463.62	3547.83	3463.36
EIF4G2	19788.4	20170.5	19626	18853.4	19006.4	19301.7	26274.2	26702.4	25877.1	25019.1	25279.9	25232
ZBED5	1060.99	1002.49	889.892	1008.54	1068.97	1050.68	804.485	796.253	796.817	771.128	800.804	855.581
GALNT18	545.922	502.913	549.755	622.185	650.089	614.111	1264.45	1231.99	1197.46	1095.18	974.816	1023.76
CSNK2A3	22.4447	28.8742	22.8764	32.624	27.3556	30.1568	38.8141	29.2683	49.3896	43.1559	28.7305	31.2995
USP47	4255.13	4351.84	4265.54	4562.63	4585.37	4748.68	4019.54	4048.1	3872.94	4366.01	4245.57	4233.87
DKK3	0.01	1.12016	0.01	0.01	0.01	0.01	0.01	0.01	0.01	0.01	0.01	0.01
MICAL2	106.575	108.806	127.68	163.08	201.373	186.473	194.03	193.324	198.651	203.806	221.326	193.614
MICALCL	1.87956	3.34048	2.86829	1.68251	3.73894	6.70928	1.90288	0.01	3.37679	2.76399	4.2336	2.94339
PARVA	0.01	0.01	0.01	0.01	1.25298	0.01	0.01	0.01	0.01	0.01	0.01	0.01
TEAD1	0.01	0.01	0.01	0.01	1.25298	0.01	0.01	0.01	1.13226	0.01	0.01	0.01
RASSF10	0.01	0.01	0.01	0.01	0.01	0.01	0.01	0.01	0.01	0.01	0.01	0.01
ARNTL	228.096	219.822	229.626	183.15	191.429	164.142	194.977	201.683	180.694	168.004	147.836	172.102
BTBD10	920.769	1006.93	972.783	1009.37	984.451	918.928	901.022	1040.77	997.702	1025.41	1011.14	1041.36
PTH	0.01	0.01	0.01	0.01	0.01	0.01	0.01	0.01	0.01	0.01	0.01	0.01
FAR1	2306.11	2518.97	2295.22	2287.17	2300.77	2243.15	3064.59	3188.12	3078.38	3006.45	3043.53	3092.78
SPON1	0.94478	3.34048	2.86829	13.3901	8.71087	11.1755	4.7422	10.4594	3.37679	0.927998	3.38888	5.87678
RRAS2	3.74912	4.45064	3.82106	10.0451	2.49596	10.0589	5.68865	6.27963	3.37679	2.76399	5.07832	0.987796
COPB1	5868.56	5966.02	5793.77	5392.19	5745.07	5495.65	5070.09	5303.07	4953.68	5084.8	5086.06	5177.44
AC018523.2	0.01	0.01	0.01	0.01	0.01	0.01	0.01	0.01	0.01	0.01	0.01	0.01
PSMA1	437.487	436.303	424.943	428.173	402.736	452.211	540.428	587.265	593.687	538.875	511.91	569.087
PDE3B	2981.02	3132.88	2962.16	3105.87	2897.4	3134.16	2414.38	2438.9	2394.92	2492.37	2493.62	2453.3
CYP2R1	513.204	537.328	460.195	561.974	558.108	571.682	580.178	569.501	564.508	591.201	635.239	671.756
CALCB	2.81434	3.34048	15.2542	11.7176	3.73894	11.1755	4.7422	4.18975	6.74358	10.108	2.54416	9.78796
CALCA	0.01	0.01	0.01	0.01	0.01	0.01	0.01	0.01	0.01	0.01	0.01	0.01
INSC	1.87956	3.34048	0.962765	1.68251	4.98192	3.35964	0.01	0.01	1.13226	0.01	0.01	0.01
SOX6	2.81434	1.12016	0.962765	1.68251	3.73894	1.12655	1.90288	0.01	0.01	0.01	0.854719	0.01
C11orf58	3841.02	3825.63	4052.12	3997.32	4119.25	3806.32	4549.55	4677.15	4430.7	4629.47	4558.12	4573.16
PLEKHA7	13.0969	17.7726	29.5457	22.5889	14.9258	21.2244	10.4208	12.5493	14.5994	11.944	15.2149	9.78796
RPS13	16971.9	16623.6	16717.2	13874.3	13548.5	14192.4	15963.6	15529.9	15316.7	14804.6	14648.3	14396.1
PIK3C2A	1757.4	1760.73	1609.23	1905.84	1832.16	1836.73	1563.53	1554.88	1559.96	1508.28	1568.65	1564.48
NUCB2	11703.5	11475.7	11771.4	12129.9	12023.4	11972.7	7278.14	7796.29	7446.22	8654.9	8840	8762.04
NCR3LG1	1302.16	1157.91	1217.64	863.863	807.948	889.897	2616.92	2447.25	2518.37	1981.05	1971.58	1879.33
KCNJ11	100.032	86.6026	81.9478	68.583	65.888	60.3035	114.529	125.403	130.193	93.6458	107.289	89.9672
ABCC8	0.01	0.01	0.01	0.846257	0.01	1.12655	1.90288	0.01	1.13226	0.01	0.01	0.987796
USH1C	0.01	0.01	0.01	0.01	0.01	0.01	0.01	0.01	1.13226	0.01	0.01	0.01
OTOG	0.94478	0.01	0.01	0.01	0.01	1.12655	0.01	0.01	0.01	0.01	0.01	0.01
MYOD1	0.01	0.01	0.01	0.01	0.01	0.01	0.01	0.01	0.01	0.01	0.01	0.01
KCNC1	0.01	1.12016	0.962765	1.68251	2.49596	0.01	0.956441	0.01	0.01	0.927998	0.01	0.987796
SERGEF	228.096	220.932	238.201	229.144	261.036	222.203	196.87	191.234	205.384	225.838	198.519	211.214
TPH1	3.74912	8.89129	15.2542	15.8989	13.6828	15.6416	9.47441	2.09988	12.3549	14.698	11.8361	13.6991
SAAL1	629.117	592.836	651.701	559.466	538.221	518.088	884.932	848.5	872.008	754.604	781.375	775.402
MRGPRX3	0.01	0.01	0.01	0.01	0.01	0.01	0.01	0.01	0.01	0.01	0.01	0.01
MRGPRX4	0.01	0.01	0.01	0.01	0.01	0.01	0.01	0.01	0.01	0.01	0.01	0.01
SAA4	0.01	0.01	0.01	0.01	0.01	0.01	0.01	0.01	0.01	0.01	0.01	0.01
SAA2-SAA4	0.01	0.01	0.01	0.01	0.01	0.01	0.01	0.01	0.01	0.01	0.01	0.01
SAA2	0.94478	0.01	0.01	0.01	0.01	0.01	0.01	0.01	0.01	0.01	0.01	0.01
SAA1	0.01	0.01	0.01	0.01	0.01	0.01	0.01	0.01	0.01	0.01	0.01	0.01
HPS5	1242.33	1271.14	1193.82	872.226	881.284	884.315	1170.76	1241.4	1167.16	881.288	933.425	918.16
GTF2H1	1742.44	1610.85	1631.14	1565.48	1520.18	1579.92	1915.61	1986.44	1944.89	1724.93	1653.13	1747.33
LDHA	8440.14	8773.61	8437.69	8064.03	7895.43	8138.52	19898.9	20673.1	19323.1	16234.8	15675.5	16026.1
LDHC	0.01	0.01	0.01	1.68251	2.49596	0.01	0.01	0.01	1.13226	0.01	0.01	0.987796
LDHAL6A	0.01	0.01	0.01	0.01	0.01	0.01	0.01	0.01	0.01	0.01	0.01	0.01
TSG101	933.856	909.232	927.05	944.98	929.76	916.695	759.056	764.905	709.28	972.17	930.046	903.493
UEVLD	127.14	107.696	137.208	118.758	104.42	126.18	95.6005	100.324	81.9352	107.416	100.532	107.568
SPTY2D1-AS1	5.61868	13.3319	6.67935	6.70005	8.71087	7.82582	1.90288	5.23469	11.2326	1.846	5.07832	8.81016
SPTY2D1	1175.03	1155.69	1198.59	1191.68	1226.83	1113.21	1331.65	1449.34	1421.92	1364.16	1381.97	1437.37
TMEM86A	160.792	132.119	175.319	124.612	125.551	160.793	33.1354	31.3581	31.4334	37.6479	43.0907	41.0774
IGSF22	0.01	3.34048	1.91553	0.01	0.01	0.01	0.01	0.01	0.01	0.01	0.01	0.01
PTPN5	0.01	0.01	0.01	0.01	2.49596	2.24309	0.01	0.01	0.01	0.01	0.01	0.01
MRGPRX1	0.01	0.01	0.01	0.01	0.01	0.01	0.01	0.01	0.01	0.01	0.01	0.01
MRGPRX2	0.01	0.01	0.01	0.01	0.01	0.01	0.01	0.01	0.01	0.01	0.01	0.01
ZDHHC13	387.944	381.905	350.627	367.963	343.073	397.501	400.354	391.862	347.912	413.109	408.854	453.707
CSRP3	31.7925	37.7555	41.9316	58.548	59.6731	54.7208	6.63509	5.23469	12.3549	23.8779	25.3516	17.6103
E2F8	219.683	252.017	226.768	269.285	293.354	262.398	409.819	444.109	469.116	546.219	526.27	575.932
NAV2	1.87956	0.01	0.01	0.01	1.25298	1.12655	0.01	0.01	0.01	0.01	0.01	0.01
DBX1	0.01	1.12016	0.01	0.01	0.01	0.01	0.01	0.01	0.01	0.01	0.01	0.01
HTATIP2	344.009	329.728	334.43	283.501	328.157	322.692	315.175	385.592	341.178	302.031	303.264	351.039
PRMT3	599.204	557.311	588.819	505.945	553.137	520.321	1045.83	1087.79	1071.77	961.154	926.667	900.56
SLC6A5	0.01	0.01	0.01	0.01	0.01	0.01	0.01	0.01	0.01	0.01	0.01	0.987796
NELL1	0.94478	4.45064	2.86829	0.01	0.01	0.01	0.956441	0.01	0.01	0.927998	0.854719	0.01
ANO5	0.01	0.01	0.01	0.01	0.01	0.01	0.01	0.01	0.01	0.927998	0.01	0.01
SLC17A6	0.01	2.23032	0.01	0.01	1.25298	0.01	0.01	0.01	0.01	0.01	0.01	0.01
FANCF	399.161	416.32	409.699	388.033	375.39	433.23	413.605	405.446	428.714	438.813	414.767	437.085
GAS2	8.42302	10.0015	9.53765	10.8813	7.46789	15.6416	2.84932	6.27963	3.37679	3.68199	10.9914	5.87678
SVIP	419.726	376.355	452.573	540.232	500.931	522.554	657.786	675.04	637.455	739.916	799.959	768.558
CCDC179	0.01	0.01	0.01	0.01	0.01	0.01	0.01	0.01	0.01	0.01	0.01	0.01
LUZP2	0.01	0.01	0.01	0.01	0.01	0.01	0.01	0.01	0.01	0.01	0.01	0.01
ANO3	0.94478	1.12016	0.01	0.01	0.01	0.01	0.01	0.01	0.01	0.927998	0.01	0.01
MUC15	0.01	0.01	0.01	0.01	1.25298	0.01	0.01	0.01	0.01	0.01	0.01	0.01
SLC5A12	0.01	0.01	0.01	0.01	0.01	0.01	0.01	0.01	0.01	0.927998	0.01	0.01
FIBIN	0.01	0.01	0.01	0.01	0.01	0.01	0.01	0.01	0.01	0.01	0.01	0.01
BBOX1	0.01	0.01	0.01	0.846257	0.01	0.01	0.01	0.01	0.01	0.01	0.01	0.01
CCDC34	431.879	436.303	404.935	446.571	441.268	396.384	544.213	560.097	551.041	575.595	546.543	501.619
LGR4	200.988	207.61	232.485	148.027	162.841	147.394	141.976	123.313	108.87	89.0558	97.9974	86.056
LIN7C	2370.61	2400.18	2353.34	2015.39	1968.89	2024.31	2668.03	2700.13	2748.43	2286.74	2552.75	2465.03
BDNF	24.3143	19.9929	18.1125	16.7351	13.6828	13.4086	13.2602	11.5043	8.9881	18.37	22.8174	23.4771
KIF18A	713.248	708.293	760.316	787.764	765.686	743.63	799.753	789.983	845.074	920.762	927.512	908.382
METTL15	438.422	484.04	443.046	475.004	467.371	477.892	432.533	414.85	383.824	410.355	446.022	463.485
KCNA4	0.94478	0.01	0.962765	1.68251	0.01	0.01	0.01	0.01	0.01	0.01	0.01	0.01
FSHB	0.01	0.01	0.01	0.01	0.01	0.01	0.01	0.01	0.01	0.01	0.01	0.01
ARL14EP	814.204	815.978	811.765	755.986	791.789	712.367	894.397	926.87	913.532	799.586	899.636	900.56
MPPED2	9.3578	7.78113	0.962765	15.8989	9.95385	6.70928	2.84932	3.14481	4.49905	3.68199	2.54416	7.83237
DCDC1	0.01	3.34048	0.962765	3.35503	2.49596	0.01	0.956441	1.05494	2.25453	2.76399	0.854719	0.987796
DNAJC24	150.51	124.348	139.114	131.302	129.28	131.762	185.512	202.728	213.24	196.462	201.898	209.258
IMMP1L	190.705	158.763	161.98	168.934	185.214	182.007	181.727	198.548	210.995	224.92	218.792	231.748
ELP4	594.53	542.879	575.48	550.267	517.09	550.467	530.963	545.468	538.696	536.121	551.612	570.065
PAX6	2.81434	0.01	2.86829	0.01	0.01	1.12655	0.956441	0.01	0.01	2.76399	0.854719	0.987796
RCN1	1734.96	1716.32	1786.44	1584.72	1578.6	1566.52	2165.47	2307.23	2160.37	2194.94	2154.89	2131.61
WT1	360.835	355.262	389.691	532.706	503.417	524.787	527.178	542.333	556.652	764.702	837.972	814.514
EIF3M	6028.41	6119.22	6011	5286.82	5267.76	5387.35	6292.9	6373.09	6294.78	5783.4	5609.79	5880.47
CCDC73	0.94478	1.12016	0.01	1.68251	0.01	2.24309	0.01	1.05494	1.13226	3.68199	0.854719	2.94339
PRRG4	68.249	74.3908	65.7508	66.9105	43.5143	56.9539	98.4398	108.684	105.503	98.2358	102.221	85.0782
QSER1	3139	3196.16	3272.76	3125.1	3070.17	3293.82	3541.59	3500.55	3495.86	3777.57	3924.58	3746.92
DEPDC7	238.379	222.042	222.957	213.255	253.578	223.319	243.245	248.705	255.886	260.721	240.755	280.637
TCP11L1	514.139	527.337	481.156	473.331	532.006	464.493	401.301	406.491	427.592	380.979	428.283	401.884
CSTF3	1602.22	1624.18	1507.28	1357.25	1417.01	1372.25	1858.82	1898.66	1901.12	1604.67	1725.77	1718.98
HIPK3	10348	10489.9	9899.23	7663.47	8003.56	7593.64	7715.4	7638.51	7703.22	6424.16	6377.64	6724.31
KIAA1549L	0.94478	0.01	0.01	0.846257	1.25298	2.24309	0.956441	3.14481	3.37679	0.927998	0.854719	3.92118
C11orf91	0.01	0.01	0.01	0.01	0.01	0.01	0.01	0.01	1.13226	0.01	0.01	0.987796
CD59	2132.24	2160.38	2060.84	1860.68	1807.3	1678.18	1738.62	1710.57	1714.83	1559.69	1559.36	1676.93
FBXO3	867.486	899.241	797.474	865.536	836.536	885.431	824.36	829.691	863.03	794.996	817.698	837.003
LMO2	3817.65	3850.05	3923.49	1962.7	2115.56	1955.08	2870.57	2880.9	2788.83	1466.97	1492.63	1515.59
CAPRIN1	14284.4	14137.9	14487.7	13328.3	13104.8	13311.5	13826.6	14269.7	13673.7	13317.4	13219	13442.7
NAT10	4364.5	4388.48	4518.02	3995.64	3904.21	4074.29	6177.43	6117.08	6046.76	5471.28	5557.42	5439.49
ABTB2	222.488	256.457	262.973	281.829	319.456	259.049	115.476	124.358	104.38	137.71	139.389	147.657
CAT	6764.08	6774.21	6973.29	5561.95	5343.59	5497.88	3697.75	3705.36	3687.77	3235.03	3142.37	3116.25
ELF5	0.01	0.01	0.01	0.01	0.01	0.01	0.01	0.01	0.01	0.927998	0.01	0.01
EHF	0.01	0.01	0.01	0.01	0.01	0.01	0.01	0.01	0.01	0.01	0.01	0.01
APIP	539.378	529.557	573.574	520.998	519.576	561.633	674.822	694.894	662.145	677.493	658.891	660.022
PDHX	681.465	762.691	650.748	706.647	706.023	703.434	782.717	911.196	818.14	774.8	772.928	837.003
CD44	6550.95	6821.95	6665.55	4853.64	4723.34	5001.02	8306.92	8216.36	8006.23	7195.28	7434.38	7081.21
SLC1A2	0.94478	0.01	0.01	0.846257	1.25298	0.01	0.01	1.05494	1.13226	0.01	0.854719	0.01
PAMR1	20.5752	14.4421	20.0181	8.37257	16.1688	14.5251	8.52797	5.23469	6.74358	0.927998	0.01	0.987796
FJX1	216.879	219.822	230.579	168.934	164.083	192.056	516.767	531.883	568.997	424.125	379.289	379.395
TRIM44	6085.43	5926.05	6031.96	5406.41	5259.06	5614.01	6325.07	6300.99	6176.95	5746.68	6043.13	5643.85
LDLRAD3	398.226	412.99	446.857	386.361	375.39	397.501	682.394	687.579	701.424	621.495	608.208	608.199
COMMD9	501.987	512.904	531.653	387.197	365.446	391.918	586.803	526.659	598.176	419.535	429.127	431.218
PRR5L	23.3795	19.9929	17.1598	41.8228	43.5143	51.3711	14.2066	29.2683	13.4772	34.8939	40.5565	39.1218
TRAF6	639.4	674.988	646.937	671.524	651.332	690.036	604.786	531.883	574.609	641.691	664.804	630.688
RAG1	43.0099	44.4164	34.3095	79.4544	77.0748	87.1006	31.2425	24.0436	22.4553	35.8119	45.6248	41.0774
RAG2	0.01	0.01	0.01	0.846257	0.01	0.01	0.01	0.01	0.01	0.01	0.01	0.01
C11orf74	190.705	238.695	227.721	260.922	249.849	276.914	212.959	181.829	186.306	195.544	221.326	237.614
LRRC4C	0.01	0.01	0.01	0.01	0.01	0.01	0.01	0.01	0.01	0.01	0.01	0.01
API5	2899.7	2865.34	2777.32	2745.44	2618.97	2647.34	3865.27	4063.77	3924.56	3579.28	3692.28	3578.74
TTC17	4748.69	4846.97	4626.64	4721.52	4544.35	4635.91	3124.21	3064.81	3043.59	3455.35	3333.27	3299.09
HSD17B12	2717.42	2676.61	2670.61	2189.33	2190.14	2278.88	3041.87	3062.72	2840.46	2521.75	2736.9	2683.08
ALKBH3	684.269	625.031	641.221	566.156	561.837	606.295	638.858	635.332	665.512	619.659	630.171	624.822
C11orf96	47.6838	37.7555	51.4593	67.7468	78.3178	72.5855	41.6534	40.7626	41.5337	61.5159	59.9851	58.6778
ACCSL	0.01	0.01	0.01	0.01	1.25298	2.24309	0.01	0.01	2.25453	0.01	0.01	0.01
ACCS	1211.49	1264.48	946.105	1853.99	1860.75	1987.46	679.555	587.265	664.39	1018.07	937.648	1118.61
EXT2	2376.22	2253.64	2418.13	2748.79	2604.06	2718.8	1926.96	1997.93	1876.43	2496.05	2424.35	2291.96
ALX4	0.01	0.01	0.01	0.01	0.01	0.01	0.01	0.01	0.01	0.01	0.01	0.01
CD82	345.879	337.499	354.438	745.115	773.144	678.87	130.619	128.537	140.293	476.451	484.034	506.508
TSPAN18	390.748	338.609	412.557	267.612	256.064	257.932	330.318	321.851	308.632	190.954	215.413	186.769
TP53I11	44.8795	56.6282	52.4121	102.87	80.8038	90.4503	53.9571	66.886	58.3677	92.7278	84.4819	88.9894
PRDM11	569.291	611.709	551.661	638.074	606.585	604.062	485.534	514.119	460.138	536.121	565.127	521.175
SYT13	0.01	0.01	0.01	0.01	1.25298	0.01	0.01	1.05494	0.01	0.01	0.01	0.01
CHST1	0.01	0.01	0.01	0.01	0.01	0.01	0.01	0.01	0.01	0.01	0.01	0.01
SLC35C1	502.922	516.235	496.4	478.349	435.053	451.095	624.661	583.085	608.277	544.383	507.686	554.42
CRY2	772.139	750.479	720.3	820.378	865.125	863.1	654.001	617.568	627.355	666.477	643.686	669.8
MAPK8IP1	0.94478	0.01	0.01	0.846257	0.01	0.01	3.79576	1.05494	0.01	0.927998	0.854719	2.94339
C11orf94	4.6839	2.23032	3.82106	6.70005	4.98192	6.70928	6.63509	4.18975	4.49905	0.927998	3.38888	3.92118
PEX16	547.791	490.701	534.511	498.419	494.716	541.535	417.39	419.03	500.539	389.241	399.562	365.706
LARGE2	0.94478	1.12016	1.91553	2.51877	0.01	4.47619	2.84932	0.01	0.01	0.01	1.69944	0.01
PHF21A	3338.11	3412.65	3493.8	3498.91	3460.47	3482.52	2362.33	2306.19	2307.38	2499.72	2464.9	2452.32
CREB3L1	14.0317	5.56081	17.1598	8.37257	8.71087	7.82582	11.3673	8.3695	1.13226	3.68199	5.07832	6.85457
DGKZ	6142.45	5929.38	6855.15	5574.5	5925.3	5656.43	5159.06	5041.84	4941.33	4043.79	3818.99	3941.51
MDK	314.096	324.177	349.675	360.437	389.063	333.857	162.798	211.087	173.961	207.478	177.401	193.614
CHRM4	3.74912	5.56081	3.82106	2.51877	13.6828	7.82582	1.90288	3.14481	2.25453	1.846	0.854719	4.89898
AMBRA1	1705.05	1710.77	1644.48	1770.37	1803.58	1751.87	1506.74	1638.47	1545.37	1654.24	1615.96	1605.55
HARBI1	233.705	217.602	218.193	213.255	258.55	215.503	157.119	167.2	166.105	158.824	176.556	187.747
ATG13	2299.57	2334.68	2221.86	2402.58	2497.16	2587.05	1821.91	1659.37	1721.56	1938.82	1968.21	1982
ARHGAP1	1372.27	1513.16	1549.21	1472.66	1489.1	1485.02	1237.95	1169.3	1226.64	1349.47	1336.36	1247.68
ZNF408	264.553	228.703	263.926	242.524	259.793	304.827	228.102	282.143	226.707	235.017	239.91	259.126
F2	0.01	1.12016	0.01	0.846257	1.25298	0.01	0.01	1.05494	0.01	0.01	0.854719	0.01
CKAP5	8326.1	8778.05	8487.24	8548.23	8437.36	8729.17	11240.9	11089.9	11105.9	11238.1	11152.8	11617.2
LRP4	111.249	107.696	119.106	218.273	177.756	202.105	179.834	190.189	179.572	218.494	197.674	162.324
C11orf49	222.488	199.839	219.146	265.94	231.204	252.349	144.815	157.796	164.983	179.02	199.364	217.081
ARFGAP2	4315.89	4496.16	4434.18	4200.53	4216.2	3969.33	3799.02	3891.36	3933.54	3469.12	3449.84	3603.19
PACSIN3	367.379	434.083	485.92	474.168	493.473	462.26	532.856	544.423	539.818	532.449	532.183	520.197
DDB2	273.901	319.736	297.273	308.589	288.382	377.403	340.729	326.031	345.667	372.717	333.674	329.527
ACP2	315.966	344.16	322.997	430.682	394.035	387.452	246.085	196.458	224.463	321.309	277.923	295.304
NR1H3	363.64	371.914	361.108	639.746	646.36	652.073	201.602	208.998	200.895	310.293	320.159	307.038
MADD	2604.31	2433.48	2492.44	3003.84	2999.32	3020.27	2062.3	2099.29	2171.59	2509.82	2520.65	2510.99
MYBPC3	22.4447	19.9929	19.0653	23.4252	27.3556	16.7582	9.47441	7.32457	8.9881	5.51799	11.8361	9.78796
SPI1	2595.9	2522.3	3005.98	1554.61	1484.13	1529.68	1854.09	1778.49	1805.73	781.226	805.872	811.581
SLC39A13	290.727	279.771	282.981	374.653	385.334	350.606	186.459	172.425	223.34	289.179	235.687	224.903
PSMC3	2173.37	2140.4	2322.85	2100.69	2182.68	2051.11	4014.81	4116.02	4019.96	3784	3829.12	3826.13
RAPSN	2.81434	8.89129	6.67935	11.7176	7.46789	7.82582	3.79576	7.32457	4.49905	4.59999	4.2336	4.89898
CELF1	4777.67	4846.97	4590.43	4799.29	4807.86	5026.7	5807.37	5421.15	5557.46	5816.45	5803.23	5676.12
NDUFS3	1399.38	1373.28	1402.48	1277.81	1399.61	1270.64	1743.35	1740.88	1583.52	1541.33	1551.76	1552.75
PTPMT1	424.4	366.363	402.077	362.109	366.689	369.587	494.052	509.94	457.893	416.781	432.506	455.663
KBTBD4	516.944	550.65	585.96	602.115	558.108	567.216	491.213	572.636	549.919	578.349	587.09	572.998
FAM180B	200.053	189.848	154.358	172.279	172.784	165.259	100.333	117.043	106.625	75.2858	68.4323	94.8562
C1QTNF4	2214.5	2124.86	2481.96	2323.97	2333.09	2484.33	1258.78	1230.95	1331.01	1378.84	1422.52	1357.19
MTCH2	2450.07	2459.02	2618.21	2159.22	2142.91	2070.09	3655.16	3744.02	3594.62	3036.75	3247.96	3177.85
AGBL2	47.6838	43.3063	49.5538	51.8579	85.7757	69.2359	27.4568	24.0436	21.333	39.4839	19.4385	36.1884
FNBP4	4399.09	4300.77	3919.68	4275.79	4109.31	4203.81	3857.7	3871.51	3880.8	3883.14	3658.49	3966.93
NUP160	4843.11	5005.73	4772.41	3898.64	3791.1	3930.25	6130.11	6243.51	5954.74	5423.54	5226.29	5424.82
PTPRJ	1675.14	1596.42	1725.47	1238.51	1228.08	1305.25	1555.01	1531.89	1535.27	1219.11	1331.29	1259.41
OR4B1	0.01	0.01	0.01	0.01	0.01	0.01	0.01	0.01	0.01	0.01	0.01	0.01
OR4X1	0.01	0.01	0.01	0.01	0.01	1.12655	0.01	0.01	0.01	0.01	0.01	0.01
OR4S1	0.01	0.01	0.01	0.01	0.01	0.01	0.01	1.05494	0.01	0.01	0.01	0.01
OR4C3	0.01	0.01	0.01	0.01	0.01	0.01	0.01	0.01	0.01	0.01	0.01	0.01
OR4C5	0.01	0.01	0.01	0.01	0.01	0.01	0.01	0.01	0.01	0.01	0.01	0.01
OR4A47	0.01	0.01	0.01	0.01	0.01	0.01	0.01	0.01	0.01	0.01	0.01	0.01
TRIM49B	0.01	0.01	0.01	0.01	0.01	0.01	0.01	0.01	0.01	0.01	0.01	0.01
TRIM64C	0.01	0.01	0.01	0.01	0.01	0.01	0.01	0.01	0.01	0.01	0.01	0.01
FOLH1	133.684	96.594	107.672	184.823	162.841	176.424	142.923	114.953	121.214	163.414	170.643	183.836
OR4C13	0.01	0.01	0.01	0.01	0.01	0.01	0.01	0.01	0.01	0.01	0.01	0.01
OR4C12	0.01	0.01	0.01	0.01	0.01	0.01	0.01	0.01	0.01	0.01	0.01	0.01
OR4C46	0.01	0.01	0.01	0.01	0.01	0.01	0.01	0.01	0.01	0.01	0.01	0.01
OR4A5	0.01	0.01	0.01	0.01	0.01	0.01	0.01	0.01	0.01	0.01	0.01	0.01
TRIM48	0.01	0.01	0.01	0.01	0.01	0.01	0.01	0.01	0.01	0.01	0.01	0.01
OR4A16	0.01	0.01	0.01	0.01	0.01	0.01	0.01	0.01	0.01	0.01	0.01	0.01
OR4A15	0.01	0.01	0.01	0.01	0.01	0.01	0.01	0.01	0.01	0.01	0.01	0.01
OR4C15	0.01	0.01	0.01	0.01	0.01	0.01	0.01	0.01	0.01	0.01	0.01	0.01
OR4C11	0.01	0.01	0.01	0.01	0.01	0.01	0.01	0.01	0.01	0.01	0.01	0.01
OR4P4	0.01	0.01	0.01	0.01	0.01	0.01	0.01	0.01	0.01	0.01	0.01	0.01
OR4S2	0.01	0.01	0.01	0.01	0.01	0.01	0.01	0.01	0.01	0.01	0.01	0.01
OR4C6	0.01	0.01	0.01	0.01	0.01	0.01	0.01	0.01	0.01	0.01	0.01	0.01
OR5D14	0.01	0.01	0.01	0.01	0.01	0.01	0.01	0.01	0.01	0.01	0.01	0.01
OR5D18	0.01	0.01	0.01	0.01	0.01	0.01	0.01	0.01	0.01	0.01	0.01	0.01
OR5L2	0.01	0.01	0.01	0.01	0.01	0.01	0.01	0.01	0.01	0.01	0.01	0.01
OR5D16	0.01	0.01	0.01	0.01	0.01	0.01	0.01	0.01	0.01	0.01	0.01	0.01
TRIM51	0.01	0.01	0.01	0.01	0.01	0.01	0.01	0.01	0.01	0.01	0.01	0.01
OR5W2	0.01	0.01	0.01	0.01	0.01	0.01	0.01	0.01	0.01	0.01	0.01	0.01
OR5I1	0.01	0.01	0.01	0.01	0.01	0.01	0.01	0.01	0.01	0.01	0.01	0.01
OR10AG1	0.01	0.01	0.01	0.01	0.01	0.01	0.01	0.01	0.01	0.01	0.01	0.01
OR5F1	0.01	0.01	0.01	0.01	0.01	0.01	0.01	0.01	0.01	0.01	0.01	0.01
OR5AS1	0.01	0.01	0.01	0.01	0.01	0.01	0.01	0.01	0.01	0.01	0.01	0.01
OR8I2	0.01	0.01	0.01	0.01	0.01	0.01	0.01	0.01	0.01	0.01	0.01	0.01
OR8H2	0.01	0.01	0.01	0.01	0.01	1.12655	0.01	0.01	0.01	0.01	0.01	0.01
OR8H3	0.01	0.01	0.01	0.01	0.01	0.01	0.01	0.01	0.01	0.01	0.01	0.01
OR8J3	0.01	0.01	0.01	0.01	0.01	0.01	0.01	0.01	0.01	0.01	0.01	0.01
OR8K5	0.01	0.01	0.01	0.01	0.01	0.01	0.01	0.01	0.01	0.01	0.01	0.01
OR5J2	0.01	0.01	0.01	0.01	0.01	0.01	0.01	0.01	0.01	0.01	0.01	0.01
OR5T2	0.01	0.01	0.01	0.01	0.01	0.01	0.01	0.01	0.01	0.01	0.01	0.01
OR5T3	0.01	0.01	0.01	0.01	0.01	0.01	0.01	0.01	0.01	0.01	0.01	0.01
OR5T1	0.01	0.01	0.01	0.01	0.01	0.01	0.01	0.01	0.01	0.01	0.01	0.01
OR8H1	0.01	0.01	0.01	0.01	0.01	0.01	0.01	0.01	0.01	0.01	0.01	0.01
OR8K1	0.01	0.01	0.01	0.01	0.01	0.01	0.01	0.01	0.01	0.01	0.01	0.01
OR8J1	0.01	0.01	0.01	0.01	0.01	0.01	0.01	0.01	0.01	0.01	0.01	0.01
OR8U1	0.01	0.01	0.01	0.01	0.01	0.01	0.01	0.01	0.01	0.01	0.01	0.01
AP002512.4	0.01	0.01	0.962765	0.846257	1.25298	0.01	0.01	0.01	0.01	0.01	0.01	0.01
OR5M9	0.01	0.01	0.01	0.01	0.01	0.01	0.01	0.01	0.01	0.01	0.01	0.01
OR5M3	0.01	0.01	0.01	0.01	0.01	0.01	0.01	0.01	0.01	0.01	0.01	0.01
OR5M8	0.01	0.01	0.01	0.01	0.01	0.01	0.01	0.01	0.01	0.01	0.01	0.01
OR5M11	0.01	0.01	0.01	0.01	0.01	0.01	0.01	0.01	0.01	0.01	0.01	0.01
OR5M10	0.01	0.01	0.01	0.01	0.01	0.01	0.01	0.01	0.01	0.01	0.01	0.01
OR5M1	0.01	0.01	0.01	0.01	0.01	0.01	0.01	0.01	0.01	0.01	0.01	0.01
OR5AP2	0.01	0.01	0.01	0.01	0.01	0.01	0.01	0.01	0.01	0.01	0.01	0.01
OR9G1	0.01	0.01	0.01	0.01	0.01	0.01	0.01	0.01	0.01	0.01	0.01	0.01
OR9G4	0.01	0.01	0.01	0.01	0.01	0.01	0.01	0.01	0.01	0.01	0.01	0.01
OR5AK2	0.01	0.01	0.01	0.01	0.01	0.01	0.01	0.01	0.01	0.01	0.01	0.01
LRRC55	0.01	0.01	0.01	0.01	0.01	0.01	0.01	0.01	0.01	0.01	0.01	0.01
APLNR	1.87956	0.01	0.01	0.01	3.73894	0.01	0.01	0.01	0.01	0.01	0.01	0.987796
TNKS1BP1	1490.98	1493.18	1604.47	1810.51	1736.45	1901.49	1794.46	1811.93	1846.13	1818.56	1858.39	1828.49
SSRP1	4458.91	4674.9	4781.94	4093.49	4124.22	3989.43	7864.93	7780.62	7840.14	7072.27	7037.37	6978.54
P2RX3	1.87956	0.01	0.01	0.846257	1.25298	0.01	0.01	1.05494	0.01	0.01	0.01	0.01
PRG3	0.01	0.01	0.01	0.01	0.01	0.01	0.01	0.01	0.01	0.01	0.01	0.01
PRG2	0.01	0.01	0.01	0.01	0.01	0.01	0.01	0.01	0.01	0.01	0.854719	0.01
AP000781.2	0.01	0.01	0.01	0.01	0.01	0.01	0.01	2.09988	0.01	0.01	0.01	0.01
SLC43A3	162.662	170.975	144.83	111.232	124.308	97.1495	757.163	777.444	767.638	577.431	569.351	610.155
RTN4RL2	9.3578	6.67097	24.7819	10.0451	8.71087	7.82582	9.47441	7.32457	13.4772	13.78	12.6808	6.85457
SLC43A1	1132.96	1117.94	1226.22	760.167	821.62	885.431	1178.33	1152.58	1173.9	890.468	899.636	870.248
TIMM10	503.857	470.718	504.975	514.308	467.371	489.057	801.645	826.556	820.384	760.112	723.09	708.912
SMTNL1	0.01	0.01	0.01	0.01	0.01	0.01	0.01	0.01	0.01	0.01	0.01	0.01
UBE2L6	1045.09	888.139	1082.35	1031.11	1046.6	1127.72	1114.92	1213.18	1057.18	1242.06	1271.31	1165.54
SERPING1	0.01	0.01	0.01	0.01	0.01	1.12655	0.01	0.01	0.01	0.01	0.01	0.01
YPEL4	0.01	0.01	0.01	2.51877	3.73894	3.35964	0.01	0.01	0.01	0.01	0.854719	0.01
CLP1	428.139	462.947	494.495	412.285	453.698	455.561	567.875	622.793	600.421	576.513	561.748	528.02
ZDHHC5	2674.42	2724.35	2766.84	2671.01	2671.18	2776.86	3102.44	3267.53	3259.06	3391.09	3282.59	3231.63
MED19	178.553	179.856	213.429	221.618	193.915	225.552	197.816	230.941	224.463	235.017	233.997	238.592
TMX2	1459.2	1425.46	1503.47	1269.45	1192.03	1229.33	1912.77	1958.22	1888.78	1844.27	1858.39	1762.98
TMX2-CTNND1	0.01	0.01	0.01	0.01	0.01	0.01	0.01	0.01	0.01	0.01	0.01	0.01
SELENOH	977.79	1011.37	1019.47	1177.46	1134.85	1066.31	1108.29	1213.18	1077.38	1266.85	1359.16	1250.61
AP001931.1	0.94478	0.01	0.962765	0.01	1.25298	0.01	0.01	0.01	0.01	0.01	0.01	0.01
BTBD18	1.87956	0.01	0.01	0.01	0.01	0.01	0.01	0.01	0.01	0.01	0.01	0.01
CTNND1	124.336	138.78	106.72	117.086	120.579	111.665	75.7253	66.886	83.0575	96.3998	94.6186	78.2337
OR9Q1	0.01	0.01	0.01	0.01	0.01	0.01	0.01	0.01	0.01	0.01	0.01	0.01
OR6Q1	0.01	0.01	0.01	0.01	0.01	0.01	0.01	0.01	0.01	0.01	0.01	0.01
OR9I1	0.01	0.01	0.01	0.01	0.01	0.01	0.01	0.01	0.01	0.01	0.01	0.01
OR9Q2	0.01	0.01	0.01	0.01	0.01	0.01	0.01	0.01	0.01	0.01	0.01	0.01
OR1S2	0.01	0.01	0.01	0.01	0.01	0.01	0.01	0.01	0.01	0.01	0.01	0.01
OR10Q1	0.01	0.01	0.01	0.01	0.01	0.01	0.01	0.01	0.01	0.01	0.01	0.01
OR10W1	0.01	0.01	0.01	0.01	0.01	0.01	0.01	0.01	0.01	0.01	0.01	0.01
OR5B17	0.01	0.01	0.01	0.01	0.01	0.01	0.01	0.01	0.01	0.01	0.01	0.01
OR5B3	0.01	0.01	0.01	0.01	0.01	0.01	0.01	0.01	0.01	0.01	0.01	0.01
OR5B2	0.01	0.01	0.01	0.01	0.01	1.12655	0.01	0.01	0.01	0.01	0.01	0.01
OR5B12	0.01	0.01	0.01	0.01	0.01	0.01	0.01	0.01	0.01	0.01	0.854719	0.01
OR5B21	0.01	0.01	0.01	0.01	0.01	0.01	0.01	0.01	0.01	0.01	0.01	0.01
LPXN	173.879	143.221	172.46	148.864	167.812	182.007	186.459	175.56	185.183	212.068	213.724	217.081
ZFP91	2637.03	2744.33	2629.64	2615.82	2618.97	2593.75	2908.42	2924.79	2838.21	2949.54	3229.37	2984.24
ZFP91-CNTF	0.01	0.01	0.01	0.01	0.01	0.01	0.01	0.01	0.01	0.01	0.01	0.01
CNTF	36.4664	28.8742	27.6402	20.9164	27.3556	23.4575	40.707	29.2683	40.4115	36.7299	38.0224	33.2551
GLYAT	0.01	0.01	0.01	0.01	0.01	0.01	0.01	0.01	1.13226	0.01	0.01	0.01
GLYATL2	0.94478	0.01	0.01	1.68251	0.01	0.01	0.01	0.01	0.01	0.927998	0.854719	1.96559
GLYATL1	0.01	0.01	0.01	0.01	0.01	0.01	0.01	0.01	0.01	0.01	0.854719	0.01
GLYATL1P3	0.01	0.01	0.01	0.01	0.01	0.01	0.01	0.01	0.01	0.01	0.01	0.01
FAM111B	0.01	0.01	0.962765	0.01	1.25298	0.01	2.84932	1.05494	2.25453	0.927998	0.854719	2.94339
FAM111A	2052.79	2063.8	1843.61	2073.93	2089.46	2031.01	2374.63	2393.96	2607.03	2678.73	2512.21	2805.31
DTX4	223.423	229.813	244.871	254.232	246.12	265.748	278.264	333.345	350.156	333.243	321.848	330.505
MPEG1	0.01	0.01	0.962765	0.01	0.01	0.01	0.01	0.01	0.01	0.01	0.01	0.01
OR5AN1	0.01	0.01	0.01	0.01	0.01	1.12655	0.01	0.01	1.13226	0.01	0.01	0.01
OR5A2	0.01	0.01	1.91553	0.01	0.01	0.01	0.01	0.01	0.01	0.01	0.01	0.01
OR5A1	0.01	0.01	0.01	0.01	0.01	0.01	0.01	0.01	0.01	0.927998	0.01	0.01
OR4D6	0.01	0.01	0.01	0.01	0.01	0.01	0.01	0.01	0.01	0.01	0.01	0.01
OR4D10	0.01	1.12016	0.01	0.01	0.01	0.01	0.01	0.01	0.01	0.01	0.01	0.01
OR4D11	0.01	0.01	0.01	0.01	0.01	0.01	0.01	0.01	0.01	0.01	0.01	0.01
OR4D9	0.01	0.01	0.01	0.01	0.01	1.12655	0.956441	0.01	0.01	0.01	0.854719	0.01
OSBP	3359.61	3329.38	3633.85	3574.17	3430.64	3547.28	3201.82	3342.77	3125.51	3330.51	3471.81	3217.94
PATL1	1453.59	1402.14	1509.19	1461.79	1351.13	1469.39	1819.07	1870.45	1857.36	1879.15	1915.83	1762
OR10V1	0.01	0.01	0.01	0.01	0.01	0.01	0.01	0.01	0.01	0.01	0.01	0.01
STX3	932.921	970.291	884.176	1006.03	979.479	1010.48	926.576	928.96	901.187	903.32	879.363	921.094
MRPL16	1060.05	1048	1109.98	1162.41	1236.78	1071.89	1219.03	1300.96	1262.56	1200.75	1251.04	1269.19
GIF	0.01	0.01	0.01	0.846257	1.25298	0.01	0.01	0.01	0.01	0.01	0.01	0.01
TCN1	0.01	0.01	0.01	0.01	0.01	0.01	0.01	1.05494	0.01	0.01	0.01	0.01
OOSP2	0.01	0.01	0.01	0.01	0.01	0.01	0.01	0.01	0.01	0.01	0.01	0.01
MS4A3	1.87956	4.45064	3.82106	4.19128	7.46789	1.12655	0.956441	2.09988	0.01	2.76399	1.69944	0.987796
MS4A2	0.01	0.01	0.01	0.01	0.01	0.01	0.01	1.05494	0.01	0.01	0.01	0.01
MS4A6A	1.87956	0.01	0.01	0.846257	0.01	0.01	0.01	1.05494	1.13226	0.01	0.01	0.01
MS4A4E	2.81434	0.01	0.962765	0.01	0.01	0.01	0.01	0.01	1.13226	0.927998	0.01	0.01
MS4A4A	0.01	0.01	0.01	0.01	0.01	0.01	0.956441	3.14481	2.25453	0.927998	0.854719	0.987796
MS4A6E	0.01	0.01	0.01	0.01	0.01	0.01	0.01	0.01	0.01	0.01	0.01	0.01
MS4A7	229.031	179.856	218.193	122.103	105.663	91.5668	204.441	204.818	218.851	119.35	126.718	127.123
MS4A14	26.1839	26.6539	26.6874	15.8989	16.1688	18.9913	15.1531	16.729	13.4772	10.108	6.76775	13.6991
MS4A5	0.01	0.01	0.01	0.01	0.01	0.01	0.01	0.01	0.01	0.01	0.01	0.01
MS4A1	0.01	0.01	0.01	0.01	1.25298	1.12655	0.01	0.01	0.01	0.01	0.01	0.01
MS4A12	0.01	0.01	0.01	0.01	0.01	0.01	0.01	0.01	0.01	0.01	0.01	0.01
MS4A13	0.94478	0.01	0.01	0.01	0.01	0.01	0.01	0.01	0.01	0.01	0.01	0.01
MS4A8	0.01	0.01	0.01	0.01	0.01	0.01	0.01	0.01	0.01	0.01	0.01	0.01
AP004243.1	0.01	0.01	0.01	1.68251	0.01	0.01	0.01	0.01	0.01	0.01	0.01	0.01
MS4A15	0.01	0.01	0.01	0.01	0.01	0.01	0.01	1.05494	0.01	1.846	1.69944	0.01
MS4A10	0.94478	1.12016	0.01	0.01	0.01	0.01	0.01	0.01	0.01	0.01	0.01	0.01
CCDC86	466.465	491.811	541.18	414.793	432.567	410.899	1224.7	1206.91	1231.13	934.532	898.791	908.382
PTGDR2	10.2926	13.3319	11.4432	71.0918	78.3178	63.6531	7.58153	8.3695	13.4772	42.2379	32.1093	34.2329
ZP1	0.01	0.01	0.01	0.01	0.01	0.01	0.01	0.01	0.01	0.01	0.01	0.987796
PRPF19	2598.7	2586.69	2764.93	2484.53	2428.79	2573.65	4859.98	4790.01	4729.23	4339.39	4355.38	4109.69
TMEM109	623.509	601.717	688.859	495.91	545.679	559.4	1392.22	1337.53	1403.96	1120.89	1107.44	1162.61
TMEM132A	25.2491	21.1031	20.9708	21.7527	13.6828	23.4575	22.7246	21.9537	17.9662	18.37	27.8857	26.4105
SLC15A3	81.3359	64.3993	86.7116	62.7293	31.0845	55.8373	42.5998	45.9873	37.0447	30.3039	40.5565	26.4105
CD6	2.81434	0.01	0.01	3.35503	0.01	2.24309	0.01	0.01	1.13226	2.76399	3.38888	0.01
CD5	0.01	0.01	0.01	0.01	0.01	0.01	0.01	0.01	1.13226	0.01	0.01	0.01
VPS37C	654.356	733.827	716.489	639.746	626.472	602.945	813.003	796.253	854.052	674.739	676.63	629.711
PGA3	0.01	0.01	0.01	0.01	0.01	0.01	0.01	0.01	0.01	0.01	0.01	0.987796
PGA4	0.01	0.01	0.01	0.01	0.01	0.01	0.01	0.01	0.01	0.01	0.01	0.01
PGA5	0.01	1.12016	0.01	0.01	0.01	2.24309	0.01	0.01	0.01	0.01	0.854719	0.01
VWCE	384.205	378.575	363.013	333.676	343.073	357.305	598.161	614.434	647.556	534.285	457.003	500.642
DDB1	9817.07	9921.52	10097.4	9002.31	8907.21	9169.09	12519.5	12790.1	11928.5	11708.2	11377.5	11346.4
TKFC	932.921	1052.44	1023.28	855.501	933.489	858.634	949.29	972.847	1022.39	1003.38	892.878	892.738
CYB561A3	1147.92	1275.59	1277.67	1180.8	1149.77	1165.68	1274.87	1267.52	1462.32	1381.6	1416.6	1413.9
TMEM138	474.878	429.642	393.502	398.904	376.633	424.298	514.874	449.333	484.828	504.909	408.854	486.952
TMEM216	345.879	339.719	359.202	372.144	362.96	367.354	252.71	266.469	260.375	329.571	309.177	320.727
CPSF7	2755.74	2814.27	2745.88	2668.51	2735.81	2692	3550.11	3440.99	3393.73	3503.09	3422.81	3544.52
AP003108.2	58.9012	64.3993	49.5538	82.7994	65.888	70.3524	42.5998	55.3917	55.0009	67.0239	54.9168	66.5001
SDHAF2	208.466	204.28	176.271	165.589	177.756	205.455	211.066	179.739	207.629	184.528	221.326	232.725
PPP1R32	77.5968	51.0774	53.3648	58.548	70.8599	48.0215	33.1354	31.3581	37.0447	32.1399	38.8671	36.1884
LRRC10B	0.94478	0.01	0.01	0.01	1.25298	2.24309	0.956441	0.01	0.01	0.01	0.854719	0.01
SYT7	0.01	2.23032	0.01	1.68251	2.49596	3.35964	2.84932	2.09988	1.13226	2.76399	0.01	0.987796
DAGLA	417.857	421.871	525.936	344.548	408.951	382.985	360.604	379.322	388.313	290.097	337.053	291.393
MYRF	546.857	557.311	565.952	825.395	806.705	874.266	353.979	326.031	365.868	635.265	586.245	608.199
TMEM258	1228.31	1203.42	1188.11	1062.89	1055.3	973.638	1209.56	1304.09	1175.02	1164.03	1086.32	1080.47
FEN1	1303.09	1322.21	1336.74	1131.47	1262.88	1205.88	3301.2	3387.7	3352.21	3263.49	3184.6	3244.34
FADS2	5470.35	5380.96	6024.34	6641.56	6920.93	6925.95	10210.2	10046	9969.07	10053	10035.3	10046.9
FADS1	2764.16	2744.33	2768.74	2623.35	2591.63	2640.64	3941.94	3904.94	3874.06	3493.91	3528.4	3568.97
FADS3	139.292	186.517	135.303	163.08	159.112	200.988	112.636	89.8747	103.258	121.186	117.426	119.301
RAB3IL1	17.7708	23.3234	31.4512	20.0802	14.9258	17.8747	97.4934	73.1557	86.4242	29.3859	32.9541	45.9664
BEST1	147.705	134.34	155.311	131.302	124.308	119.48	97.4934	90.9196	96.5246	62.4339	74.3453	83.1227
FTH1	3652.2	3571.4	3864.42	4222.27	4186.37	4375.76	2912.21	2936.29	2901.06	3647.22	3525.02	3424.25
INCENP	2204.22	2178.15	2462.91	2492.05	2531.96	2447.48	3720.47	3749.25	3829.17	3960.25	3909.37	3842.75
SCGB1D1	0.01	0.01	0.01	0.01	0.01	0.01	0.01	0.01	0.01	0.01	0.01	0.01
SCGB2A1	0.01	0.01	0.01	0.01	0.01	0.01	0.01	0.01	0.01	0.01	0.01	0.01
SCGB1D2	0.01	0.01	0.01	0.01	0.01	0.01	0.01	0.01	0.01	0.01	0.01	0.01
SCGB2A2	0.01	0.01	0.01	0.01	0.01	0.01	0.01	0.01	0.01	0.01	0.01	0.01
SCGB1D4	0.01	0.01	0.01	0.01	0.01	0.01	0.01	0.01	0.01	0.01	0.01	0.01
ASRGL1	174.814	154.322	184.846	112.068	128.037	132.879	93.7076	80.4702	86.4242	95.4818	84.4819	94.8562
SCGB1A1	0.01	0.01	0.01	0.01	0.01	0.01	0.01	0.01	0.01	0.01	0.01	0.01
AHNAK	888.051	1012.48	835.585	2851.65	2669.93	2757.88	282.049	273.784	251.397	1683.62	1712.26	1420.75
EEF1G	0.01	0.01	0.01	0.01	0.01	0.01	0.01	0.01	0.01	0.01	0.01	0.01
AP002990.1	11.2274	12.2218	14.3015	12.5539	7.46789	5.59273	20.8317	16.729	15.7217	8.27198	5.92304	10.7658
TUT1	271.096	300.864	267.737	272.63	293.354	253.466	292.46	319.761	274.964	282.753	293.972	312.905
MTA2	5105.78	5374.3	5422.19	5770.18	5976.26	5726.78	6861.71	6661.49	6628.09	6774.84	6946.98	6721.38
EML3	1318.05	1413.25	1344.36	1240.18	1282.77	1289.62	1204.83	1176.61	1267.04	1210.85	1133.62	1146.96
ROM1	59.836	77.7213	76.2312	61.0567	84.5327	68.1193	47.332	42.8525	39.2892	57.8439	70.1217	55.7444
B3GAT3	462.726	488.481	551.661	486.711	510.875	509.155	599.107	634.287	556.652	633.429	655.512	618.955
GANAB	22200.1	21976.8	22675.8	19361	20030.6	20180.5	19943.4	19956.2	19861.8	19286.2	19264.7	18679.8
INTS5	642.204	689.42	660.276	526.852	623.986	556.05	761.895	828.646	768.76	785.816	727.313	707.934
AP001458.2	0.01	0.01	0.01	0.01	0.01	0.01	0.01	0.01	0.01	0.01	0.01	0.01
C11orf98	10.2926	3.34048	7.63212	5.8638	8.71087	7.82582	6.63509	4.18975	13.4772	9.18998	5.07832	0.987796
LBHD1	300.075	309.745	299.178	304.407	287.139	294.778	324.639	333.345	317.61	295.605	305.798	329.527
METTL12	296.335	337.499	312.517	296.881	321.942	305.944	280.156	308.267	273.842	251.541	276.233	262.059
UQCC3	394.487	375.244	393.502	332.84	360.474	319.342	657.786	680.265	663.267	621.495	551.612	525.086
UBXN1	4017.7	3848.94	4198.84	3656.96	3711.55	3645.53	2638.69	2704.31	2631.72	2346.41	2342.42	2429.83
LRRN4CL	6.55346	4.45064	5.72659	6.70005	3.73894	7.82582	5.68865	2.09988	5.62131	6.43599	2.54416	3.92118
BSCL2	43.0099	63.2892	40.0261	56.0392	50.9722	46.9049	59.6358	63.7512	60.6122	61.5159	44.7801	54.7666
HNRNPUL2-BSCL2	14.9665	21.1031	12.3959	19.2439	28.5986	21.2244	29.3497	27.1784	33.6779	25.7139	38.0224	33.2551
GNG3	0.01	0.01	0.01	0.01	0.01	1.12655	0.01	0.01	0.01	0.01	0.01	0.01
HNRNPUL2	2208.9	2173.71	2123.72	2176.79	2141.67	2303.45	2523.22	2485.92	2463.38	2471.26	2610.19	2447.43
TTC9C	755.313	676.098	717.442	693.267	661.276	719.066	521.499	481.726	439.937	467.271	478.966	502.597
ZBTB3	324.379	316.406	337.289	325.314	316.97	338.324	291.514	258.11	276.087	231.345	245.823	261.082
POLR2G	1249.81	1166.79	1220.5	1129.79	1054.06	1026.12	1268.24	1306.18	1224.4	1248.49	1241.75	1180.21
TAF6L	610.422	572.853	564.047	504.273	532.006	598.479	667.251	598.759	629.6	580.185	527.96	541.709
TMEM223	308.488	319.736	317.281	280.992	310.755	288.079	352.086	367.828	337.811	330.489	375.91	359.839
TMEM179B	426.27	404.109	437.329	361.273	381.605	345.023	344.514	389.772	355.767	380.061	386.047	368.639
NXF1	2564.11	2526.74	2535.32	2400.07	2507.1	2287.81	2385.99	2406.5	2298.4	1995.74	1949.62	2139.43
STX5	932.921	952.528	939.436	971.74	1030.44	922.277	572.607	607.119	611.643	623.331	604.829	630.688
AP001160.5	0.01	0.01	0.01	0.01	0.01	0.01	0.01	0.01	1.13226	1.846	0.01	0.01
WDR74	774.008	641.683	680.284	531.869	530.763	569.449	1050.56	1106.6	1038.1	858.338	846.419	870.248
SLC3A2	2088.31	2111.54	2090.38	1911.69	1929.12	1879.16	2484.42	2429.49	2576.73	2342.74	2251.19	2401.48
CHRM1	0.01	0.01	0.01	0.01	0.01	1.12655	0.01	0.01	0.01	0.01	0.01	0.01
SLC22A6	0.01	0.01	0.01	0.01	0.01	0.01	0.01	0.01	0.01	0.01	0.01	0.01
SLC22A8	0.01	0.01	0.01	0.01	0.01	0.01	0.956441	0.01	0.01	0.01	0.01	0.01
SLC22A24	0.01	0.01	0.962765	0.01	0.01	1.12655	0.01	0.01	0.01	0.01	0.01	0.01
SLC22A10	0.01	0.01	0.01	0.01	0.01	0.01	0.01	0.01	0.01	0.01	0.01	0.01
SLC22A25	0.01	0.01	0.962765	0.01	0.01	0.01	0.01	1.05494	0.01	0.01	0.01	0.01
SLC22A9	0.01	0.01	0.01	0.01	0.01	0.01	0.01	0.01	0.01	0.01	0.01	0.01
HRASLS5	3.74912	5.56081	1.91553	1.68251	1.25298	3.35964	5.68865	6.27963	3.37679	0.927998	5.92304	6.85457
LGALS12	268.292	257.567	245.823	153.045	144.196	170.842	1282.44	1192.28	1269.29	901.484	832.059	835.048
RARRES3	43.0099	48.8571	37.1678	49.3491	44.7573	42.4388	20.8317	24.0436	28.0666	49.5819	63.3639	48.8998
HRASLS2	0.94478	1.12016	0.01	2.51877	1.25298	0.01	1.90288	0.01	2.25453	10.108	6.76775	5.87678
PLA2G16	1.87956	0.01	0.01	2.51877	0.01	1.12655	0.956441	1.05494	2.25453	0.927998	0.854719	0.987796
ATL3	5994.76	6038.18	5791.87	4637.05	4652.49	4527.61	6291	6535.05	6157.87	5737.5	5958.66	5795.41
RTN3	5811.54	5920.5	5912.87	5046.82	5096.23	5209.82	5707.05	5546.54	5455.33	5351.02	5511.8	5389.62
C11orf95	1142.31	1123.49	1195.73	1375.65	1385.93	1390.11	916.165	921.645	1002.19	1008.89	968.903	1040.38
C11orf84	870.291	904.791	969.924	943.308	967.049	992.62	1176.44	1198.55	1161.55	1165.87	1158.96	1135.23
MARK2	1501.27	1567.56	1757.86	1537.05	1685.49	1578.81	1621.26	1609.21	1669.94	1613.85	1558.52	1591.86
RCOR2	92.5533	143.221	156.263	191.513	170.298	161.909	90.8683	71.0658	74.0794	96.3998	97.1527	97.7896
NAA40	1457.33	1526.48	1441.54	1351.4	1497.8	1391.23	1173.6	1234.08	1194.1	1188.82	1201.2	1237.9
COX8A	397.292	444.074	523.078	431.518	402.736	426.531	648.322	574.726	691.324	591.201	666.494	608.199
AP000721.1	0.01	0.01	0.01	0.01	0.01	0.01	0.01	0.01	0.01	0.01	0.01	0.01
OTUB1	1088.09	1161.24	1190.97	1007.7	1049.09	1062.96	1100.72	1214.23	1087.48	1063.05	1039.86	1051.14
MACROD1	875.899	855.944	979.452	807.834	939.704	787.175	1494.44	1549.65	1601.48	1387.1	1252.73	1331.77
FLRT1	110.314	98.8143	90.5226	47.6766	46.0003	68.1193	31.2425	30.3132	22.4553	12.862	24.5069	22.4993
STIP1	5569.43	5363.2	5719.46	5548.57	5689.13	5724.54	9648.97	9738.83	9370.91	9209.37	9032.59	8668.17
FERMT3	3767.18	3854.49	4041.64	3383.5	3516.4	3409.94	3181	3107.66	3123.27	2893.54	2968.35	3066.38
TRPT1	424.4	370.804	383.974	410.612	452.455	399.734	333.157	293.638	319.855	315.801	349.724	308.994
NUDT22	347.748	363.033	369.683	376.326	356.746	355.072	328.425	307.222	308.632	327.735	321.003	295.304
DNAJC4	364.574	319.736	402.077	373.817	370.418	422.065	219.584	201.683	212.118	216.658	197.674	223.925
VEGFB	573.03	481.82	550.708	398.904	441.268	495.757	523.392	509.94	470.238	460.845	419.835	406.773
FKBP2	1332.07	1322.21	1595.89	1315.44	1339.94	1352.15	1045.83	1087.79	1106.56	983.186	935.959	1032.56
PPP1R14B	507.596	568.413	626.929	514.308	617.772	510.272	785.556	812.972	774.371	629.757	754.344	733.357
PLCB3	2764.16	2809.83	2944.05	2650.11	2810.39	2825.99	2707.78	2644.75	2619.37	2359.26	2320.45	2208.85
BAD	285.118	276.44	356.344	290.191	285.896	302.594	273.531	242.436	221.096	251.541	251.736	282.593
GPR137	301.944	285.321	302.989	301.899	304.54	286.962	256.495	239.301	244.663	239.607	257.649	242.503
KCNK4	0.01	0.01	0.01	0.01	0.01	0.01	0.01	0.01	0.01	0.01	0.01	0.01
CATSPERZ	0.01	0.01	0.01	0.01	0.01	0.01	0.01	0.01	0.01	0.01	0.01	0.01
ESRRA	859.073	981.392	978.499	873.062	822.863	827.371	971.058	943.589	1031.37	775.718	796.58	831.137
TRMT112	1137.64	1236.73	1190.01	1210.91	1200.73	1143.35	1573.94	1812.98	1759.72	1673.52	1699.59	1628.04
PRDX5	3594.24	3759.02	4014.96	3706.3	3709.07	3682.38	4035.63	4198.57	4035.67	4077.76	3726.07	3819.28
CCDC88B	2700.59	2632.2	2681.09	2361.6	2315.68	2186.21	1937.37	1793.12	1953.87	1446.77	1345.65	1395.32
RPS6KA4	2319.2	2457.91	2531.51	1640.75	1709.11	1755.22	2353.81	2352.17	2426.34	1545.92	1626.09	1596.75
SLC22A11	1.87956	2.23032	1.91553	1.68251	1.25298	0.01	0.01	0.01	1.13226	0.01	0.854719	0.987796
SLC22A12	0.01	0.01	0.01	0.01	0.01	0.01	0.01	0.01	0.01	0.01	0.854719	0.01
NRXN2	780.552	799.326	860.356	848.811	822.863	897.713	704.162	681.31	713.769	796.832	816.854	767.58
RASGRP2	3025.89	2879.77	3060.29	2959.52	2913.56	3062.7	1920.34	1696.99	1831.54	1396.28	1410.69	1536.13
PYGM	10.2926	16.6624	11.4432	15.8989	17.4117	15.6416	8.52797	6.27963	11.2326	9.18998	14.3702	13.6991
SF1	6295.76	6094.79	6340.66	6015.2	5983.72	5991.4	8005.95	7887.2	7638.13	7654.28	7842.38	7406.81
MAP4K2	1611.57	1732.97	1786.44	1654.13	1618.37	1697.16	1735.78	1675.05	1671.06	1622.11	1541.62	1532.22
MEN1	1103.99	1057.99	1194.78	1014.39	1108.75	1195.83	1441.44	1420.08	1470.17	1340.29	1362.54	1334.7
CDC42BPG	362.705	360.812	344.911	403.922	456.184	415.365	223.37	222.582	253.641	256.131	283.836	268.904
EHD1	1267.57	1366.62	1500.61	1765.35	1832.16	1778.67	1586.24	1572.64	1499.35	1568.87	1561.05	1550.79
ATG2A	1179.7	1204.53	1252.9	1194.18	1164.68	1233.79	1077.06	1032.41	1066.16	1052.95	1076.18	998.34
PPP2R5B	137.423	139.89	144.83	148.027	136.738	166.375	70.9931	74.2006	66.2235	61.5159	64.2087	74.3225
GPHA2	0.01	0.01	0.962765	0.01	1.25298	0.01	0.01	0.01	0.01	0.01	0.01	0.01
MAJIN	0.01	1.12016	0.01	0.01	0.01	1.12655	0.01	0.01	0.01	0.01	0.01	0.01
BATF2	1.87956	1.12016	2.86829	3.35503	6.2249	3.35964	0.956441	2.09988	0.01	0.01	1.69944	0.01
ARL2	338.401	336.389	439.234	307.752	297.082	307.06	544.213	552.782	568.997	499.401	452.78	462.507
ARL2-SNX15	0.01	0.01	0.01	0.01	0.01	0.01	0.01	0.01	0.01	0.01	0.01	0.01
SNX15	20.5752	16.6624	7.63212	15.0626	11.1968	8.94237	14.2066	1.05494	10.1104	10.108	6.76775	4.89898
SAC3D1	149.575	133.229	142.925	142.174	130.523	126.18	260.281	211.087	272.72	198.298	208.656	213.17
NAALADL1	1.87956	1.12016	0.962765	0.846257	0.01	2.24309	0.01	2.09988	0.01	0.01	0.854719	0.987796
CDCA5	1060.05	1086.86	1123.32	897.313	924.788	970.289	1908.98	1944.64	1986.42	1917.71	1957.22	1917.47
ZFPL1	431.879	405.219	500.211	469.15	502.174	456.677	335.05	375.143	349.034	369.045	348.879	364.728
TMEM262	0.01	0.01	0.01	0.846257	0.01	1.12655	0.01	1.05494	1.13226	0.01	0.01	0.01
VPS51	2295.83	2431.26	2589.62	2249.54	2280.88	2335.83	2201.43	2112.87	2114.35	2118.75	2142.22	2089.56
TM7SF2	2107.94	1990.53	2263.78	2439.37	2549.36	2501.07	1663.85	1675.05	1604.85	1857.12	1810.24	1917.47
ZNHIT2	124.336	124.348	113.389	81.1269	99.4485	110.548	162.798	148.391	153.76	130.366	146.146	136.901
FAU	7185.67	7088.39	7423.95	6024.4	6248.48	5678.77	7194.85	7503.71	7410.31	5765.96	6125.07	6545.38
SYVN1	1003.03	940.317	1006.13	868.881	931.003	925.627	683.34	617.568	701.424	741.752	707.04	646.333
MRPL49	1065.66	1165.68	1030.9	1115.58	1031.68	1069.66	1131.01	1298.87	1204.2	1214.52	1263.71	1258.43
SPDYC	0.01	0.01	0.01	0.01	0.01	1.12655	0.01	0.01	0.01	0.01	0.01	0.01
CAPN1	4529.02	4705.98	4940.09	5046.82	5221.77	5152.87	3654.22	3659.38	3690.01	3916.19	4031.86	4045.15
POLA2	728.204	716.064	733.639	710.828	688.621	720.182	1397.9	1320.81	1316.42	1382.52	1332.13	1320.03
CDC42EP2	42.0751	33.3148	37.1678	34.2965	39.7854	32.3898	76.6717	77.3354	60.6122	68.8599	62.5192	62.5889
DPF2	1425.55	1386.6	1575.88	1519.49	1573.62	1578.81	1388.44	1290.51	1318.67	1414.64	1415.76	1299.5
TIGD3	9.3578	12.2218	7.63212	6.70005	6.2249	6.70928	10.4208	5.23469	10.1104	5.51799	4.2336	2.94339
SLC25A45	114.988	94.3737	102.909	135.484	128.037	119.48	79.511	79.4253	68.468	83.5478	98.8422	93.8784
FRMD8	934.79	1016.92	1099.5	1023.59	1073.95	1088.64	817.735	848.5	868.642	950.138	990.021	955.317
SCYL1	869.356	873.707	920.381	813.688	898.685	882.082	930.361	949.859	935.977	910.664	872.605	912.294
LTBP3	282.314	286.432	309.659	388.033	392.792	355.072	110.744	127.492	125.703	178.102	146.991	172.102
SSSCA1	157.988	162.094	194.374	189.84	170.298	180.891	331.264	327.076	347.912	249.705	274.544	271.837
FAM89B	54.2273	52.1876	56.2231	44.3316	60.9161	63.6531	35.0283	43.8974	22.4553	48.6639	54.072	50.8554
EHBP1L1	2661.33	2842.02	2798.28	2921.89	3126.11	2901.91	2372.74	2361.57	2484.7	2516.24	2458.99	2491.43
KCNK7	5.61868	4.45064	6.67935	3.35503	1.25298	1.12655	2.84932	4.18975	7.86584	2.76399	4.2336	11.7436
MAP3K11	3933.57	3934.42	4256.01	3884.42	4017.32	4093.27	4140.69	3905.99	4301.64	3752.79	3753.94	3638.39
PCNX3	1837.79	1828.45	2007.49	1773.71	1854.54	1832.26	1976.18	1771.18	1939.28	2047.15	1994.39	1938.98
SIPA1	1074.07	1033.57	1251.94	1214.25	1256.66	1297.44	1185.9	1200.64	1190.73	1284.29	1339.73	1268.21
RELA	986.203	978.062	1109.03	1002.68	973.264	905.529	999.452	988.521	1002.19	971.252	952.853	983.673
KAT5	968.443	863.715	1008.99	982.612	995.638	1008.25	978.63	954.038	859.663	947.384	928.357	996.384
RNASEH2C	888.051	844.843	964.208	908.185	972.021	878.732	1061.92	1104.51	1072.89	1018.07	1047.46	1019.85
AP5B1	483.292	497.362	509.739	505.109	529.52	534.836	236.62	293.638	288.432	291.015	266.941	261.082
OVOL1	0.01	0.01	0.01	0.01	0.01	0.01	0.01	0.01	0.01	0.01	0.01	0.01
CFL1	7958.73	7974.3	8709.23	6932.58	6912.23	7005.22	10532	10560.2	10512.2	9807.9	9280.1	9392.72
SNX32	25.2491	27.764	20.9708	29.279	36.0564	29.0402	15.1531	15.6841	20.2107	14.698	14.3702	15.6547
MUS81	1790.11	1766.28	1764.53	1664.16	1568.65	1604.49	1586.24	1417.99	1588.01	1398.12	1344.8	1497.02
EFEMP2	61.7055	66.6197	56.2231	77.7819	59.6731	73.7021	25.5639	48.0771	33.6779	33.0579	32.9541	25.4327
CTSW	7.48824	8.89129	4.77382	7.53631	9.95385	10.0589	9.47441	7.32457	3.37679	9.18998	5.07832	17.6103
FIBP	765.595	760.47	767.938	679.05	679.921	658.772	866.003	885.072	875.375	873.944	799.114	845.803
CCDC85B	1964.92	2063.8	2445.76	2169.26	2420.09	2169.46	2647.21	2846.42	2795.57	2518.08	2511.36	2531.52
FOSL1	57.0316	37.7555	51.4593	33.4603	44.7573	49.138	63.4215	51.212	74.0794	79.8758	68.4323	52.811
C11orf68	515.074	556.201	625.976	573.682	594.155	601.829	391.837	425.3	436.57	436.977	424.904	434.151
DRAP1	1188.12	1273.36	1423.44	1461.79	1428.2	1281.81	1052.45	1181.83	1103.19	1176.88	1094.77	1114.7
TSGA10IP	5.61868	11.1116	12.3959	12.5539	12.4398	5.59273	7.58153	11.5043	7.86584	9.18998	0.854719	6.85457
SART1	3725.11	3702.4	4119.76	3856.83	3843.31	3779.52	4207.89	4274.85	4192.78	3979.53	3800.4	3724.43
EIF1AD	679.595	687.2	691.717	666.507	647.603	703.434	1009.86	964.488	993.213	970.334	962.145	929.894
BANF1	1527.44	1434.34	1656.87	1448.41	1484.13	1430.31	2372.74	2440.99	2315.24	2308.77	2225.85	2185.38
CST6	0.01	0.01	0.01	0.01	0.01	0.01	0.956441	0.01	0.01	0.01	0.01	0.01
CATSPER1	0.01	2.23032	0.962765	3.35503	1.25298	8.94237	0.956441	0.01	0.01	0.927998	0.854719	1.96559
GAL3ST3	0.01	1.12016	0.01	0.01	0.01	0.01	0.01	0.01	0.01	0.01	0.01	0.987796
SF3B2	7635.3	7825.54	8239.52	7591.55	7711.46	7523.3	9720.9	9946.77	9881.54	9367.26	9240.39	9236.27
PACS1	3252.11	3064.05	3332.78	3287.33	3235.49	3371.98	2392.61	2325	2338.81	2629.16	2704.8	2479.7
KLC2	291.662	307.525	319.186	336.185	330.643	343.906	357.765	338.57	335.567	362.619	327.761	310.949
RAB1B	1634.01	1608.63	1858.85	1777.06	1707.87	1768.62	2105.84	1991.66	2002.13	2135.27	2121.1	2030.89
CNIH2	2.81434	2.23032	4.77382	5.8638	9.95385	3.35964	1.90288	2.09988	1.13226	5.51799	5.92304	2.94339
YIF1A	630.987	619.48	789.852	510.963	509.632	489.057	724.037	814.017	729.481	602.217	597.227	610.155
TMEM151A	0.01	0.01	0.01	0.01	1.25298	0.01	0.01	0.01	0.01	0.01	0.854719	0.01
CD248	0.94478	0.01	2.86829	6.70005	4.98192	0.01	0.956441	0.01	1.13226	1.846	0.854719	0.01
RIN1	122.466	145.441	151.5	67.7468	79.5608	69.2359	58.6893	60.6164	71.8348	47.7459	41.4012	44.9886
BRMS1	530.031	521.786	573.574	536.887	554.38	579.498	655.894	614.434	617.255	663.723	644.531	592.554
B4GAT1	109.379	144.331	141.972	106.215	110.635	87.1006	93.7076	102.414	87.5465	99.1538	84.4819	88.9894
SLC29A2	369.248	355.262	366.824	310.261	308.269	308.177	783.663	684.444	719.381	615.987	609.053	590.599
NPAS4	0.01	0.01	0.01	0.01	0.01	0.01	0.01	0.01	0.01	0.01	0.01	0.01
MRPL11	682.4	704.962	726.017	610.477	671.22	553.817	1137.63	1220.5	1161.55	1047.45	937.648	1013.01
PELI3	71.0533	74.3908	84.8061	108.723	83.2897	91.5668	86.1361	73.1557	74.0794	56.9259	63.3639	65.5223
DPP3	1175.03	1244.5	1236.7	1169.1	1326.27	1215.93	1906.14	1889.26	1839.4	1692.8	1777.3	1754.18
AP002748.4	0.01	0.01	0.01	0.01	0.01	0.01	0.01	0.01	0.01	0.01	0.01	0.01
BBS1	26.1839	22.2132	12.3959	34.2965	27.3556	29.0402	17.9924	27.1784	24.6998	24.7959	26.1963	18.5881
ZDHHC24	1418.07	1338.86	1380.57	1322.97	1352.37	1493.95	845.182	798.343	845.074	893.222	889.499	885.893
ACTN3	0.01	1.12016	0.01	0.846257	0.01	0.01	0.01	0.01	0.01	0.927998	0.01	0.01
CTSF	1251.68	1308.89	1311.97	1346.38	1379.72	1400.16	397.515	415.895	379.335	476.451	462.071	468.374
CCDC87	18.7056	24.4335	19.0653	14.2264	21.1407	18.9913	15.1531	13.5942	7.86584	10.108	19.4385	12.7213
CCS	829.16	891.469	875.601	1177.46	1235.53	1150.05	586.803	538.153	528.596	654.543	659.736	683.489
RBM14	961.899	922.554	830.821	998.5	903.657	1030.58	1761.34	1516.22	1654.23	1633.13	1624.41	1555.68
RBM14-RBM4	59.836	41.086	42.8844	60.2205	60.9161	65.8862	45.4392	44.9423	44.9005	66.1059	60.8298	77.2559
RBM4	272.031	267.559	218.193	305.244	294.596	286.962	250.817	262.289	253.641	287.343	244.134	279.66
RBM4B	501.987	530.667	476.392	535.214	574.267	521.437	512.981	495.311	467.994	499.401	489.947	484.019
SPTBN2	71.9881	68.84	83.8533	189.004	193.915	185.357	19.8853	22.9986	20.2107	63.3519	62.5192	61.6111
C11orf80	79.4663	62.179	62.8925	101.197	79.5608	94.9164	67.2073	59.5715	42.656	62.4339	72.6559	67.4779
RCE1	229.966	230.924	242.965	223.291	217.532	226.669	288.674	300.952	292.921	255.213	262.718	269.882
PC	228.096	269.779	325.856	255.068	244.877	279.147	395.622	373.053	433.203	391.995	341.277	405.795
LRFN4	117.792	107.696	129.586	91.162	101.934	98.2661	188.352	177.649	208.751	135.874	142.768	134.946
C11orf86	0.01	0.01	0.01	0.01	0.01	0.01	0.01	0.01	0.01	0.01	0.01	0.01
SYT12	2.81434	3.34048	1.91553	1.68251	1.25298	4.47619	1.90288	1.05494	1.13226	0.01	1.69944	1.96559
RHOD	0.01	0.01	0.01	0.01	0.01	0.01	0.01	0.01	0.01	0.01	0.01	0.01
KDM2A	6176.1	6241.34	6273.97	6492.71	6538.09	6788.61	5470.44	5553.86	5441.86	5937.62	5984.85	5735.76
