## Supplementary Table S9-S16 for "PU.1 and MYC transcriptional network defines synergistic drug responses to KIT and LSD1 inhibition in acute myeloid leukemia" (part 2 of 3)

### Sheet: S9 (continued)
#Supplementary Table S9: RNA Sequencing Analysis on PU.1 KD Kasumi-1 Cells Treated with Avapritinib and Doxycycline, normalized counts
GRK2	18748	18950.5	20466.3	15803.6	16169.9	16003.5	16404.7	16186.1	16520.8	12997	13335.6	13050.7
ANKRD13D	1131.09	1121.27	1170.96	1101.36	1106.26	1121.02	841.396	773.264	838.34	754.604	711.264	738.246
SSH3	136.488	129.899	131.492	111.232	103.177	100.499	111.69	96.1443	97.6469	89.0558	71.8111	65.5223
RAD9A	465.531	451.846	428.754	438.208	449.969	496.873	475.123	426.345	397.291	484.713	462.916	474.241
POLD4	224.357	192.068	236.296	230.817	222.504	252.349	116.422	96.1443	108.87	112.924	92.0844	105.612
AP003419.2	0.01	0.01	0.01	0.01	0.01	0.01	0.01	0.01	0.01	0.01	0.01	0.01
CLCF1	26.1839	16.6624	30.4985	39.3141	34.8135	37.9726	13.2602	17.7739	16.8439	20.206	13.5255	19.5659
PPP1CA	4967.43	5107.86	5535.57	5168.08	5270.25	4839.12	6390.38	6543.41	6472.1	6179.97	6171.53	6205.1
TBC1D10C	928.247	871.487	905.136	987.629	996.881	1031.7	786.502	809.837	845.074	964.826	984.108	1063.85
CARNS1	0.94478	6.67097	7.63212	10.8813	1.25298	2.24309	1.90288	2.09988	3.37679	3.68199	7.61247	11.7436
RPS6KB2	1119.88	1243.39	1318.64	1250.21	1221.86	1215.93	1495.39	1451.43	1574.54	1497.26	1600.75	1442.26
PTPRCAP	0.01	0.01	0.01	0.01	0.01	0.01	0.01	0.01	0.01	0.01	0.01	0.01
CORO1B	2056.53	2079.34	2400.02	2183.48	2234.89	2147.13	1502.01	1498.45	1373.66	1447.69	1545.85	1496.04
GPR152	0.01	0.01	0.01	0.01	0.01	0.01	0.01	0.01	0.01	0.01	0.01	0.01
CABP4	7.48824	6.67097	3.82106	7.53631	4.98192	8.94237	0.01	2.09988	2.25453	6.43599	3.38888	3.92118
TMEM134	300.075	364.143	337.289	375.489	390.306	414.249	324.639	305.132	338.933	368.127	353.103	381.35
AIP	1947.16	1820.67	2088.47	1792.94	1779.96	1630.17	1619.37	1606.08	1614.95	1515.62	1447.86	1478.44
PITPNM1	2393.05	2290.27	2766.84	2151.7	2161.55	2150.48	1877.75	1908.07	1801.24	1656.08	1554.29	1691.6
CDK2AP2	554.335	517.345	601.204	498.419	523.305	548.234	495.945	483.816	499.417	493.893	488.258	446.863
CABP2	0.01	0.01	0.01	0.01	0.01	0.01	0.01	0.01	0.01	0.01	0.01	0.01
GSTP1	3708.28	3624.69	4318.89	3462.95	3618.33	3572.96	5821.57	5814.05	5524.91	5193.12	5036.23	4775.57
NDUFV1	2274.33	2396.85	2536.27	2185.98	2256.02	2229.75	3420.45	3412.78	3471.17	2926.59	2800.25	2880.6
NUDT8	543.117	499.583	558.33	420.647	509.632	413.132	830.985	983.297	922.51	799.586	764.481	776.38
TBX10	0.94478	0.01	3.82106	0.01	0.01	0.01	0.01	0.01	1.13226	0.01	0.854719	0.01
ACY3	161.727	168.755	191.516	153.881	182.728	157.443	134.405	97.1892	124.581	109.252	101.376	100.723
ALDH3B2	1.87956	1.12016	0.962765	0.846257	1.25298	0.01	0.01	0.01	0.01	2.76399	1.69944	0.987796
UNC93B1	1451.72	1583.1	1587.32	937.454	1008.07	943.492	1983.75	1963.45	1815.83	1113.54	1243.44	1184.12
ALDH3B1	1599.42	1617.51	1772.15	1085.47	1136.09	1177.97	1169.81	1078.39	1097.58	705.032	731.537	736.29
NDUFS8	675.856	661.666	781.277	734.243	694.836	749.213	1029.74	979.117	1065.04	939.122	995.089	967.05
TCIRG1	535.639	496.252	537.369	354.583	348.045	361.771	458.087	467.097	474.727	336.915	328.606	331.483
CHKA	916.095	948.088	814.624	862.191	888.741	906.646	888.718	920.6	902.309	765.62	823.611	881.982
KMT5B	2290.22	2459.02	2343.81	2601.6	2572.98	2507.77	1705.5	1818.2	1686.77	1893.84	1921.75	2002.54
C11orf24	101.901	94.3737	111.483	107.887	115.607	101.616	104.118	105.549	105.503	105.58	120.805	127.123
LRP5	1621.85	1656.37	1786.44	1637.4	1617.13	1632.4	2362.33	2271.71	2337.68	2202.29	2172.63	2056.31
PPP6R3	4451.43	4579.42	4321.75	4705.63	4730.8	4697.32	5176.1	5105.58	5065.9	5389.58	5416.35	5375.93
GAL	67.3142	55.5181	60.9869	30.1152	31.0845	35.7395	150.494	177.649	171.716	87.2198	68.4323	79.2115
TESMIN	1438.64	1542.02	1501.57	1194.18	1139.82	1176.85	1064.76	986.431	1039.23	813.356	804.183	745.091
CPT1A	8413.97	8421.69	8843.57	7281.3	7327.38	7117.99	7626.43	7749.27	7404.7	6336.95	6505.19	6280.39
MRPL21	733.813	724.945	745.072	622.185	600.37	647.607	966.326	1052.26	1048.2	863.846	848.953	840.915
IGHMBP2	653.422	719.394	690.764	725.881	790.546	741.397	720.251	688.624	718.258	694.016	652.978	692.29
MRGPRD	0.01	0.01	0.01	0.01	0.01	0.01	0.01	0.01	0.01	0.01	0.01	0.01
MRGPRF	0.94478	0.01	0.01	0.01	0.01	0.01	0.01	0.01	0.01	0.01	0.01	0.01
TPCN2	867.486	877.037	813.671	727.553	707.266	716.833	822.467	802.522	909.043	690.345	725.624	756.824
AP003071.5	62.6403	38.8656	33.3568	39.3141	26.1126	21.2244	14.2066	11.5043	13.4772	13.78	15.2149	16.6325
MYEOV	0.01	0.01	0.01	0.01	0.01	0.01	2.84932	0.01	0.01	0.927998	0.854719	0.987796
CCND1	121.531	138.78	134.35	115.413	103.177	116.131	242.299	272.739	254.764	183.61	207.811	200.458
ORAOV1	765.595	757.14	577.385	749.296	714.724	684.453	657.786	726.242	663.267	603.135	570.196	605.266
FGF19	0.01	0.01	0.01	0.01	1.25298	0.01	0.01	0.01	0.01	0.01	0.01	0.01
FGF4	0.01	0.01	0.01	0.01	0.01	0.01	0.01	0.01	0.01	0.01	0.01	0.01
FGF3	0.01	0.01	0.01	0.01	0.01	0.01	0.01	0.01	0.01	0.01	0.01	0.01
ANO1	0.94478	0.01	0.01	0.01	0.01	0.01	0.01	0.01	1.13226	0.01	0.01	0.01
FADD	922.638	857.054	931.814	869.717	887.498	922.277	1136.69	1157.8	1172.77	1103.44	1060.98	1037.45
PPFIA1	2619.26	2652.19	2529.6	2563.14	2488.46	2504.42	2438.99	2488.01	2434.2	2440.05	2350.02	2531.52
CTTN	254.27	286.432	283.934	459.115	481.044	509.155	350.193	351.109	325.466	588.447	606.518	651.222
SHANK2	0.01	0.01	0.01	0.846257	2.49596	0.01	0.01	0.01	0.01	0.01	0.01	0.01
DHCR7	1498.46	1575.33	1735.95	1231.82	1239.26	1209.23	2380.31	2374.11	2325.34	1662.5	1664.95	1541.02
NADSYN1	2678.16	2642.19	2495.3	2298.04	2242.35	2213	2219.41	2237.22	2411.75	1861.71	1720.7	1807.95
KRTAP5-7	3.74912	3.34048	1.91553	0.846257	1.25298	1.12655	0.01	0.01	1.13226	1.846	1.69944	0.987796
KRTAP5-8	0.01	2.23032	0.01	0.01	0.01	1.12655	0.01	0.01	0.01	0.01	0.01	0.01
KRTAP5-9	7.48824	3.34048	4.77382	0.846257	0.01	3.35964	0.01	2.09988	0.01	1.846	1.69944	0.987796
KRTAP5-10	3.74912	2.23032	2.86829	0.01	1.25298	1.12655	0.956441	0.01	0.01	0.927998	3.38888	0.987796
KRTAP5-11	0.01	0.01	0.01	0.01	0.01	0.01	0.01	0.01	0.01	0.01	0.01	0.01
FAM86C1	195.379	194.288	214.382	156.39	178.999	154.093	413.605	421.12	432.081	307.539	321.003	306.06
ZNF705E	1.87956	0.01	1.91553	1.68251	0.01	2.24309	4.7422	1.05494	0.01	0.927998	1.69944	0.987796
DEFB108B	0.01	0.01	0.01	0.01	0.01	0.01	0.01	0.01	0.01	0.01	0.01	0.01
AP002495.1	71.9881	67.7298	62.8925	71.0918	75.8318	63.6531	92.7612	66.886	76.3239	93.6458	70.1217	83.1227
DEFB131B	0.01	0.01	0.01	0.01	0.01	0.01	0.01	1.05494	0.01	0.01	0.854719	0.01
RNF121	449.639	479.6	451.62	454.097	507.146	481.242	475.123	531.883	515.129	507.663	528.804	559.309
IL18BP	219.683	207.61	196.28	192.349	180.242	174.191	285.835	254.975	246.908	206.56	176.556	206.325
NUMA1	17807.6	17558.3	18147.3	23545.7	23135.6	23548	15305.9	15168.3	15020.4	17809.2	17108.1	16772.1
LRTOMT	16.836	22.2132	25.7346	25.934	23.6266	17.8747	16.0995	16.729	12.3549	28.4679	20.2833	17.6103
LAMTOR1	1022.66	989.164	1071.87	1209.24	1211.92	1118.79	957.808	1091.97	1126.76	1184.23	1273.85	1189.01
ANAPC15	285.118	317.516	301.084	297.717	280.924	305.944	487.427	506.805	508.395	463.599	402.941	454.685
FOLR3	0.01	1.12016	0.01	0.846257	1.25298	2.24309	0.956441	0.01	0.01	0.927998	0.01	0.01
FOLR1	0.01	0.01	0.01	0.01	0.01	0.01	0.01	0.01	1.13226	0.01	0.01	0.01
FOLR2	0.01	1.12016	2.86829	0.01	1.25298	0.01	1.90288	2.09988	5.62131	1.846	0.01	1.96559
INPPL1	4315.89	4406.24	4552.32	4841.1	5203.13	4976.46	4351.75	4285.3	4357.76	4469.74	4333.42	4478.32
PHOX2A	0.01	0.01	0.01	0.01	0.01	0.01	0.01	0.01	0.01	0.01	0.01	0.01
CLPB	932.921	1009.15	997.555	710.828	729.64	694.502	1355.31	1335.44	1342.24	988.694	969.748	1033.54
PDE2A	0.94478	1.12016	0.962765	0.846257	1.25298	0.01	0.956441	0.01	0.01	1.846	0.854719	0.01
ARAP1	6410.73	6431.17	6774.17	6065.38	6025.98	5979.12	5032.24	4950.93	5326.27	4646	4385.79	4594.67
STARD10	117.792	129.899	127.68	170.606	193.915	208.804	55.85	51.212	56.1231	115.678	90.395	106.59
ATG16L2	2129.44	2194.8	1883.63	1693.43	1727.75	1718.37	1164.13	1058.53	1170.53	1007.05	918.22	1048.21
FCHSD2	5351.63	5384.29	5308.81	7291.33	6879.91	6758.47	4355.53	4502.65	4365.61	5947.72	5920.65	5857.01
P2RY2	108.445	133.229	120.058	85.3082	55.9441	72.5855	83.2968	66.886	61.7345	42.2379	42.246	31.2995
P2RY6	5.61868	3.34048	11.4432	10.8813	13.6828	7.82582	19.8853	21.9537	24.6998	12.862	13.5255	8.81016
ARHGEF17	1003.03	1082.42	1116.65	2090.65	2104.38	2209.66	637.911	615.478	606.032	1287.96	1260.33	1253.54
RELT	364.574	339.719	344.911	249.214	212.56	234.485	473.23	492.176	499.417	349.767	344.655	375.484
FAM168A	1806.94	2031.6	1930.31	2053.86	2028.55	2209.66	1429.14	1520.39	1473.54	1775.42	1708.03	1617.28
PLEKHB1	0.01	0.01	0.01	0.01	0.01	0.01	0.01	1.05494	0.01	0.927998	0.01	0.01
RAB6A	2174.31	2197.02	2221.86	2027.1	2144.15	1928.29	2142.75	2210.05	2154.75	2122.42	2197.12	2104.23
MRPL48	417.857	412.99	383.021	326.15	415.166	302.594	538.535	582.04	552.163	515.007	523.736	567.132
COA4	585.183	482.93	608.827	500.928	556.865	556.05	889.664	933.14	955.056	803.258	778.841	762.691
PAAF1	874.965	841.512	876.553	835.43	799.247	799.457	842.342	878.803	777.738	772.964	835.437	808.647
DNAJB13	2.81434	4.45064	1.91553	1.68251	3.73894	3.35964	0.01	0.01	0.01	1.846	0.01	0.987796
UCP2	2476.24	2496.76	2735.4	1889.11	1929.12	1965.13	2225.09	2205.87	2171.59	1897.51	1943.71	1952.67
UCP3	5.61868	19.9929	14.3015	21.7527	22.3837	7.82582	11.3673	10.4594	13.4772	11.944	18.5938	18.5881
C2CD3	837.573	822.639	800.332	868.044	811.677	846.352	830.039	809.837	822.629	869.354	842.195	791.047
PPME1	513.204	472.939	480.203	477.513	473.586	448.862	740.127	684.444	758.66	660.051	674.096	646.333
P4HA3	5.61868	6.67097	8.58488	9.20882	22.3837	11.1755	4.7422	6.27963	3.37679	1.846	5.07832	3.92118
PGM2L1	1135.77	1126.82	1112.84	984.284	1003.1	1020.53	742.02	850.59	772.127	756.44	767.86	706.956
KCNE3	865.617	779.343	833.679	362.945	386.577	386.335	172.262	160.93	130.193	73.4498	70.9664	51.8332
LIPT2	54.2273	61.0689	67.6563	61.893	65.888	63.6531	56.7965	53.3018	60.6122	51.4179	64.2087	51.8332
POLD3	635.661	591.726	635.504	562.811	559.351	559.4	1035.42	973.892	1015.66	1015.32	974.816	1006.16
CHRDL2	0.01	0.01	0.962765	0.01	0.01	0.01	0.01	0.01	0.01	0.01	0.01	0.01
RNF169	3137.13	3108.46	3088.87	2868.37	2918.53	3131.92	3091.09	3012.57	2980.74	2879.77	2976.8	2861.04
XRRA1	454.313	444.074	413.51	464.969	452.455	482.358	376.693	376.188	371.479	387.405	390.27	385.262
SPCS2	1478.83	1549.8	1591.13	1377.32	1439.38	1372.25	1668.59	1800.44	1640.76	1746.96	1717.32	1733.64
NEU3	3112.83	3196.16	3032.66	1915.87	1931.6	1930.52	2826.08	2897.62	2697.93	1882.82	1792.5	1875.42
OR2AT4	0.01	0.01	0.01	0.01	0.01	0.01	0.01	0.01	0.01	0.01	0.01	0.01
SLCO2B1	1.87956	2.23032	3.82106	0.846257	2.49596	4.47619	0.956441	1.05494	0.01	0.01	0.01	0.987796
TPBGL	0.94478	1.12016	1.91553	0.01	3.73894	2.24309	0.956441	2.09988	5.62131	3.68199	0.854719	2.94339
ARRB1	6201.34	6048.17	6394.97	6527.83	6608.94	6894.68	5692.85	5616.55	5734.77	6151.51	6227.28	5861.9
RPS3	60341	61552.9	56811.5	51701.6	50922.5	44879.6	55774.7	59687.9	58221.9	50209.9	49078.2	50866.9
KLHL35	384.205	428.532	422.085	332.004	338.101	319.342	483.641	443.064	434.326	377.307	355.637	376.461
GDPD5	156.118	184.297	142.925	163.08	154.14	167.492	129.672	106.594	103.258	100.072	96.308	90.945
SERPINH1	2846.42	2874.22	2998.36	3018.9	3305.1	3133.04	3732.77	3551.75	3701.23	3732.59	3808	3641.32
MAP6	1.87956	0.01	0.962765	0.846257	0.01	1.12655	0.01	1.05494	0.01	0.927998	0.01	0.01
MOGAT2	0.94478	0.01	0.01	0.01	0.01	1.12655	0.01	0.01	0.01	0.01	0.01	0.01
DGAT2	393.553	380.795	397.313	298.554	316.97	308.177	486.481	455.603	474.727	327.735	357.326	347.128
UVRAG	1820.03	1782.93	1799.78	1444.23	1429.44	1355.5	1391.28	1353.2	1337.75	1169.54	1174.17	1181.19
WNT11	23.3795	38.8656	31.4512	31.7878	41.0284	23.4575	17.0459	18.8189	11.2326	14.698	6.76775	9.78796
THAP12	2344.44	2384.64	2406.69	2068.91	2100.65	2012.03	2650.04	2706.4	2697.93	2344.58	2551.06	2537.39
AP002360.1	86.0098	78.8314	75.2784	72.7643	67.131	74.8186	74.7788	62.7063	81.9352	58.7619	73.5006	91.9228
EMSY	1261.03	1267.81	1272.9	1369.8	1256.66	1330.93	1214.29	1234.08	1309.69	1367.83	1371.83	1340.57
LRRC32	5.61868	6.67097	7.63212	5.02754	13.6828	8.94237	7.58153	12.5493	3.37679	13.78	27.8857	15.6547
TSKU	92.5533	81.0518	74.3256	77.7819	70.8599	85.9841	153.333	135.852	140.293	121.186	138.544	139.835
ACER3	660.9	595.056	675.52	484.203	500.931	503.572	628.447	592.49	639.7	574.677	577.798	574.954
B3GNT6	0.01	0.01	0.01	0.01	0.01	1.12655	0.01	0.01	0.01	0.01	0.01	0.01
CAPN5	177.618	206.5	202.949	206.565	266.008	219.97	70.9931	60.6164	67.3458	88.1378	87.0161	95.834
OMP	0.94478	1.12016	0.01	0.846257	0.01	1.12655	0.01	0.01	1.13226	0.01	1.69944	0.01
MYO7A	123.401	113.246	131.492	46.0041	39.7854	64.7697	154.28	151.526	158.249	46.8279	49.0037	51.8332
GDPD4	0.94478	0.01	0.01	0.01	0.01	0.01	0.956441	0.01	2.25453	0.01	0.01	0.987796
PAK1	3640.98	3462.6	3564.3	2890.11	2852.65	2973.37	3167.75	3292.61	3107.56	2673.22	2681.99	2674.28
CLNS1A	5675.06	5423.15	5451.73	5360.42	5189.46	5110.44	6426.34	6920.63	6350.9	6408.55	6079.45	6015.41
AQP11	23.3795	27.764	18.1125	28.4427	46.0003	25.6906	15.1531	20.9088	8.9881	21.124	28.7305	23.4771
RSF1	5891.93	5981.56	5984.32	5940.78	5866.88	6074.02	5062.52	5197.53	5070.39	5281.25	5246.56	5177.44
AAMDC	349.618	395.227	408.746	454.934	477.315	439.929	265.013	317.671	255.886	321.309	309.177	309.971
INTS4	1033.88	923.664	866.073	960.033	934.732	980.338	884.932	898.657	916.899	921.68	874.294	887.849
KCTD14	3.74912	5.56081	3.82106	4.19128	7.46789	3.35964	5.68865	2.09988	2.25453	2.76399	3.38888	6.85457
NDUFC2-KCTD14	0.01	0.01	0.01	0.01	0.01	0.01	0.01	0.01	0.01	0.01	0.01	0.01
THRSP	0.01	1.12016	0.01	0.01	0.01	0.01	0.01	0.01	0.01	0.01	0.01	0.01
NDUFC2	332.792	305.304	336.336	339.53	336.858	358.421	410.765	475.457	460.138	455.337	440.109	447.841
ALG8	891.791	863.715	847.971	726.717	713.481	760.378	1448.06	1386.64	1443.24	1282.45	1377.75	1358.17
KCTD21	169.205	187.627	193.421	141.337	154.14	180.891	91.8148	117.043	95.4024	100.072	97.9974	99.7452
USP35	285.118	257.567	294.414	283.501	242.391	273.564	160.905	175.56	160.494	164.332	157.128	133.968
GAB2	3208.18	3267.21	3388.04	2558.96	2478.51	2562.48	1636.41	1619.66	1619.44	1456.87	1554.29	1446.17
NARS2	580.509	520.676	511.645	486.711	488.502	480.125	765.681	802.522	766.516	654.543	680.854	616.021
TENM4	0.01	0.01	1.91553	0.01	0.01	1.12655	0.956441	0.01	0.01	0.01	0.01	0.01
FAM181B	1.87956	2.23032	1.91553	6.70005	4.98192	6.70928	8.52797	4.18975	1.13226	1.846	2.54416	4.89898
PRCP	2724.9	2612.22	2692.52	2012.88	2161.55	1957.32	1749.98	1839.1	1860.72	1657.91	1717.32	1689.64
DDIAS	430.009	357.482	394.455	250.887	249.849	278.03	601.946	579.951	628.477	546.219	548.233	541.709
RAB30	14.9665	15.5523	10.4904	24.2614	12.4398	26.8071	18.9388	19.8638	17.9662	15.616	21.128	21.5215
PCF11	5245.06	5067.9	4878.16	4435.52	4279.59	4505.27	4339.44	4408.6	4425.09	3918.03	3981.17	3894.57
ANKRD42	277.64	284.211	355.391	318.624	298.325	309.293	226.209	229.896	248.03	249.705	242.444	235.659
CCDC90B	1447.05	1358.85	1383.42	1333.84	1354.86	1336.52	1215.24	1283.19	1249.09	1264.09	1236.68	1241.81
DLG2	78.5316	79.9416	66.7035	97.852	79.5608	120.597	53.9571	43.8974	33.6779	60.5979	61.6745	46.9442
TMEM126B	530.031	519.565	479.251	487.548	497.202	477.892	691.858	669.815	632.966	609.561	584.556	616.999
TMEM126A	335.596	329.728	298.225	281.829	273.466	271.331	373.854	402.311	428.714	357.111	369.997	400.906
CREBZF	3795.22	3751.24	3264.18	4030.77	3992.46	3986.08	3281.32	3321.87	3375.78	3435.16	3127.16	3649.14
CCDC89	0.01	0.01	0.01	0.01	0.01	0.01	0.01	0.01	0.01	0.01	0.01	0.01
SYTL2	55.162	51.0774	41.9316	68.583	69.6169	68.1193	17.0459	13.5942	21.333	27.5499	30.4199	24.4549
CCDC83	0.01	1.12016	0.01	0.01	0.01	0.01	0.01	1.05494	0.01	0.01	0.01	0.01
PICALM	4664.56	4596.08	4344.62	4196.35	4132.92	4261.87	4166.24	4272.76	3958.23	4013.5	4192.35	3961.06
EED	669.313	762.691	665.04	728.39	706.023	686.686	882.093	881.938	891.087	835.388	859.09	900.56
HIKESHI	563.683	540.659	508.786	556.121	566.809	550.467	556.517	616.523	600.421	577.431	601.45	646.333
CCDC81	57.9664	54.4079	55.2703	16.7351	16.1688	26.8071	9.47441	10.4594	11.2326	13.78	10.9914	7.83237
ME3	375.792	355.262	362.061	352.91	334.372	347.256	337.889	303.042	336.689	310.293	306.643	304.105
PRSS23	16.836	10.0015	15.2542	19.2439	18.6547	17.8747	4.7422	7.32457	2.25453	6.43599	5.92304	12.7213
FZD4	34.5969	45.5266	32.404	40.1503	37.2994	30.1568	35.9748	52.2569	53.8786	40.4019	55.7615	58.6778
TMEM135	849.725	907.012	825.104	864.699	906.143	907.762	887.772	854.769	781.105	806.93	820.232	817.447
RAB38	27.1186	24.4335	24.7819	33.4603	32.3275	21.2244	34.0819	42.8525	34.8002	36.7299	30.4199	29.3439
CTSC	9050.55	8861.32	9032.22	8953.81	8589.01	8700.14	8960.91	9137.99	8746.93	9155.2	9142.41	9113.07
GRM5	0.01	0.01	0.01	0.01	0.01	0.01	0.01	0.01	0.01	0.01	0.01	0.01
TYR	0.01	0.01	0.01	0.01	2.49596	0.01	0.01	0.01	0.01	0.01	0.01	0.01
NOX4	0.01	0.01	0.01	0.01	0.01	0.01	0.01	0.01	0.01	0.01	0.01	0.01
TRIM77	0.01	0.01	0.01	0.01	0.01	0.01	0.01	0.01	0.01	0.01	0.01	0.01
TRIM49	0.01	0.01	0.01	0.01	0.01	0.01	0.01	0.01	0.01	0.01	0.01	0.01
TRIM64B	0.01	0.01	0.01	0.01	0.01	0.01	0.01	0.01	0.01	0.01	0.01	0.01
TRIM49D1	0.01	0.01	0.01	0.01	0.01	0.01	0.01	0.01	0.01	0.01	0.01	0.01
TRIM49D2	0.01	0.01	0.01	0.01	0.01	0.01	0.01	0.01	0.01	0.01	0.01	0.01
TRIM64	0.01	0.01	0.01	0.01	0.01	0.01	0.01	0.01	0.01	0.01	0.01	0.01
TRIM49C	0.01	0.01	0.01	0.01	0.01	0.01	0.01	0.01	0.01	0.01	0.01	0.01
UBTFL1	0.01	0.01	0.01	0.01	0.01	0.01	0.01	0.01	0.01	0.01	0.01	0.01
NAALAD2	0.01	0.01	0.01	0.01	0.01	1.12655	0.01	0.01	0.01	0.01	0.01	0.01
CHORDC1	1498.46	1479.85	1376.75	1465.97	1357.35	1464.92	2452.24	2500.55	2405.02	2301.43	2156.58	2339.88
FAT3	0.01	2.23032	0.01	0.846257	3.73894	0.01	0.01	0.01	0.01	0.927998	2.54416	1.96559
MTNR1B	0.01	0.01	0.01	0.01	0.01	0.01	0.01	0.01	0.01	0.01	0.01	0.01
SLC36A4	592.661	629.471	575.48	466.641	489.745	475.659	588.696	562.187	618.377	493.893	456.158	506.508
DEUP1	0.01	0.01	0.01	0.01	0.01	0.01	0.01	1.05494	0.01	0.01	0.01	0.01
SMCO4	207.531	212.051	225.815	208.238	211.317	199.872	290.567	301.997	283.943	278.163	277.078	292.371
CEP295	2255.64	2188.14	2084.66	2214.42	2091.95	2217.47	2322.58	2232	2261.37	2396.9	2288.35	2363.34
TAF1D	6905.23	7032.88	6851.34	6588.04	6620.13	6316.31	6025.05	5991.68	5907.6	5101.32	5043.83	5446.33
C11orf54	221.553	224.263	191.516	262.595	251.092	240.067	116.422	113.908	117.848	124.858	140.233	146.679
AP001273.2	0.01	0.01	0.01	0.01	0.01	0.01	0.01	0.01	0.01	0.01	0.01	0.01
MED17	268.292	305.304	228.674	351.238	319.456	279.147	319.907	279.008	347.912	323.145	304.954	315.838
VSTM5	0.01	0.01	0.01	0.01	0.01	0.01	0.01	0.01	0.01	0.01	0.01	0.01
HEPHL1	0.01	0.01	0.01	0.01	0.01	0.01	0.01	0.01	0.01	0.01	0.01	0.01
PANX1	419.726	430.753	457.337	513.472	528.277	541.535	482.695	537.108	484.828	669.231	669.872	602.332
IZUMO1R	0.01	0.01	0.01	0.01	0.01	1.12655	0.01	0.01	0.01	0.01	0.01	0.01
GPR83	31.7925	25.5437	18.1125	17.5714	23.6266	18.9913	22.7246	11.5043	21.333	13.78	21.9727	15.6547
MRE11	2382.77	2526.74	2317.13	2363.27	2408.91	2401.7	2703.05	2657.29	2631.72	2607.12	2719.16	2807.26
ANKRD49	518.813	501.803	471.628	492.565	548.165	505.806	422.123	429.48	454.526	449.829	464.606	488.908
C11orf97	0.01	0.01	0.01	0.01	0.01	0.01	0.01	0.01	0.01	0.01	0.01	0.01
FUT4	3819.52	4087.62	3803.45	2640.91	2718.41	2853.9	2347.18	2356.35	2378.09	1723.09	1800.11	1752.22
PIWIL4	836.639	800.436	802.238	528.524	518.333	540.418	221.477	217.357	199.773	149.644	159.662	165.258
AMOTL1	2983.83	2979.68	3086.01	3687.07	3567.37	3652.23	3423.29	3398.15	3171.53	4130.08	4240.5	3863.28
CWC15	1211.49	1195.65	1109.98	1217.6	1151.01	1105.39	1270.13	1337.53	1333.26	1242.06	1213.03	1254.52
KDM4D	10.2926	5.56081	10.4904	13.3901	7.46789	8.94237	11.3673	8.3695	10.1104	10.108	11.8361	10.7658
KDM4E	0.01	0.01	0.01	0.01	0.01	0.01	0.01	0.01	0.01	0.01	0.01	0.01
KDM4F	0.94478	0.01	0.01	0.01	1.25298	0.01	0.01	0.01	0.01	0.01	0.01	0.01
SRSF8	601.074	628.361	671.709	741.77	703.537	714.6	752.43	801.477	791.205	808.766	907.239	815.492
ENDOD1	276.705	311.965	267.737	427.337	387.82	387.452	579.232	621.748	590.32	660.051	715.487	654.155
SESN3	5308.63	5221.1	5098.25	3121.76	3322.5	3340.72	1902.36	1795.21	1967.34	1287.04	1384.5	1382.61
FAM76B	1003.03	952.528	826.057	950.834	1067.73	956.89	770.413	864.174	812.528	868.436	842.195	967.05
CEP57	3378.31	3299.41	3401.38	3234.65	3261.59	3178.82	2580.01	2642.66	2565.5	2628.24	2632.16	2565.75
MTMR2	1306.83	1280.03	1303.39	1192.51	1144.8	1213.7	1507.69	1586.23	1503.84	1469.72	1484.18	1475.5
MAML2	11.2274	4.45064	13.3487	10.0451	3.73894	8.94237	31.2425	13.5942	15.7217	42.2379	47.3143	40.0996
CCDC82	770.269	746.038	766.986	841.284	825.349	822.905	679.555	725.197	720.503	841.814	862.468	904.471
JRKL	656.226	684.979	645.984	684.068	677.435	601.829	486.481	553.827	527.474	507.663	495.86	515.308
CNTN5	0.01	1.12016	0.01	0.01	1.25298	1.12655	0.956441	0.01	0.01	0.01	0.01	0.01
ARHGAP42	37.4012	45.5266	30.4985	65.238	47.2433	70.3524	48.2785	31.3581	31.4334	83.5478	71.8111	62.5889
TMEM133	9.3578	1.12016	0.962765	10.0451	14.9258	5.59273	1.90288	11.5043	4.49905	6.43599	7.61247	8.81016
PGR	0.01	0.01	0.01	0.01	0.01	1.12655	0.01	0.01	0.01	0.01	0.854719	0.01
TRPC6	0.01	0.01	0.01	0.01	1.25298	0.01	0.01	0.01	0.01	0.01	0.01	0.987796
ANGPTL5	0.01	0.01	0.01	0.01	0.01	0.01	0.01	0.01	0.01	0.01	0.01	0.01
CEP126	0.01	0.01	0.01	0.846257	0.01	0.01	0.01	0.01	0.01	0.01	0.01	0.01
C11orf70	0.01	0.01	0.01	0.01	0.01	0.01	0.01	0.01	0.01	0.01	0.01	0.01
YAP1	0.94478	1.12016	0.01	4.19128	2.49596	3.35964	0.01	0.01	2.25453	2.76399	4.2336	0.987796
BIRC3	14.0317	12.2218	15.2542	24.2614	27.3556	23.4575	11.3673	11.5043	14.5994	24.7959	31.2646	18.5881
BIRC2	2044.37	2123.75	1879.81	2090.65	2057.14	2020.96	1466.05	1452.47	1344.48	1582.64	1613.42	1586.97
TMEM123	8601.86	8441.68	8920.75	8257.21	8447.31	8490.23	8671.3	9011.56	8785.08	8127.96	8317.96	8147.01
MMP7	30.8578	26.6539	37.1678	14.2264	13.6828	13.4086	4.7422	6.27963	2.25453	2.76399	5.07832	3.92118
MMP20	0.01	0.01	0.01	0.01	1.25298	0.01	0.01	0.01	0.01	0.01	0.01	0.01
MMP27	0.94478	0.01	0.01	0.01	0.01	0.01	0.01	0.01	0.01	0.01	0.01	0.01
MMP8	0.94478	0.01	0.01	0.01	0.01	0.01	0.01	0.01	0.01	0.01	0.01	0.01
MMP10	11.2274	3.34048	6.67935	9.20882	4.98192	4.47619	2.84932	8.3695	3.37679	2.76399	3.38888	5.87678
MMP1	0.01	3.34048	0.01	1.68251	0.01	1.12655	2.84932	0.01	1.13226	5.51799	2.54416	4.89898
MMP3	0.01	0.01	0.01	0.01	0.01	0.01	0.01	0.01	0.01	0.01	0.01	0.01
MMP12	0.01	0.01	0.01	0.01	0.01	0.01	0.01	0.01	0.01	0.01	0.01	0.01
MMP13	0.01	0.01	0.01	0.01	0.01	0.01	0.956441	0.01	0.01	0.01	0.01	0.01
DCUN1D5	990.877	938.096	1021.37	901.495	853.938	847.469	1535.14	1550.7	1614.95	1273.27	1321.15	1330.79
DYNC2H1	196.314	168.755	163.886	225.799	178.999	242.301	155.226	169.29	170.594	201.97	194.295	202.414
PDGFD	14.0317	8.89129	10.4904	38.4778	23.6266	22.3409	17.9924	17.7739	8.9881	23.8779	19.4385	19.5659
DDI1	0.01	0.01	0.01	0.01	0.01	0.01	0.01	0.01	0.01	0.01	0.01	0.01
CASP4	1054.44	1009.15	963.255	1046.17	1060.27	1061.85	810.163	825.511	765.393	925.352	899.636	907.405
CASP5	0.01	1.12016	0.01	0.01	0.01	1.12655	0.01	0.01	1.13226	0.01	0.854719	0.01
CASP1	158.923	136.56	132.444	174.788	206.345	157.443	142.923	177.649	171.716	223.084	198.519	219.036
CARD16	6.55346	12.2218	7.63212	18.4076	12.4398	16.7582	5.68865	12.5493	7.86584	16.534	18.5938	12.7213
CARD17	0.01	0.01	0.01	0.01	0.01	0.01	0.01	0.01	0.01	0.01	0.01	0.01
CARD18	0.01	0.01	0.01	0.01	0.01	0.01	0.01	0.01	0.01	0.01	0.01	0.01
GRIA4	0.01	0.01	0.01	0.846257	0.01	0.01	0.01	0.01	0.01	0.01	0.01	0.01
MSANTD4	1404.99	1479.85	1379.61	1376.49	1308.87	1344.33	1550.28	1547.56	1494.86	1428.41	1476.58	1531.24
KBTBD3	187.901	142.111	132.444	153.881	180.242	150.744	92.7612	98.2342	90.9133	95.4818	89.5502	100.723
AASDHPPT	1591.94	1599.75	1612.09	1418.3	1485.37	1472.73	1786.89	1850.6	1783.29	1799.29	1804.33	1899.87
GUCY1A2	0.01	1.12016	0.01	0.01	1.25298	0.01	0.01	0.01	0.01	0.927998	0.01	0.01
CWF19L2	802.986	774.903	796.521	834.594	800.49	853.051	861.271	902.836	800.183	882.206	921.599	916.205
ALKBH8	398.226	378.575	378.258	345.384	366.689	407.549	475.123	396.042	418.614	424.125	414.767	428.285
ELMOD1	2.81434	1.12016	0.01	0.01	2.49596	0.01	1.90288	0.01	0.01	0.01	0.01	0.987796
SLN	0.01	0.01	1.91553	0.01	0.01	1.12655	0.956441	2.09988	0.01	0.01	0.01	0.01
SLC35F2	2823.98	2832.03	2864.97	2294.7	2265.96	2281.11	3397.73	3446.22	3416.18	2838.46	2910.91	2821.93
RAB39A	20.5752	19.9929	20.9708	15.0626	7.46789	14.5251	35.9748	20.9088	39.2892	22.96	28.7305	28.3661
CUL5	2057.46	2192.58	2052.27	2010.37	2116.81	2037.71	2217.52	2261.26	2164.86	2025.11	2203.88	2219.61
ACAT1	2634.22	2551.16	2566.76	1897.48	1874.43	1953.97	3920.17	4025.11	3997.51	2779.71	2848.4	2937.31
NPAT	1225.51	1287.8	1221.45	1159.9	1167.17	1244.96	1468.89	1520.39	1466.81	1416.48	1523.04	1438.35
ATM	5784.43	6033.74	5148.75	5535.19	5344.83	5580.51	4742.63	4495.33	4746.06	4809.4	4742.26	5021.97
C11orf65	7.48824	7.78113	5.72659	13.3901	9.95385	6.70928	1.90288	3.14481	5.62131	8.27198	6.76775	2.94339
KDELC2	1241.4	1157.91	1282.43	1176.62	1201.97	1271.76	2647.21	2604	2564.38	2720.96	2722.54	2722.19
EXPH5	62.6403	85.4924	77.1839	76.9456	78.3178	85.9841	96.547	89.8747	78.5684	84.4658	83.6372	96.8118
DDX10	1294.68	1315.55	1314.83	1213.42	1200.73	1102.04	1913.71	1867.31	1871.94	1620.28	1695.36	1592.84
C11orf87	0.94478	1.12016	0.962765	0.01	0.01	1.12655	0.01	0.01	0.01	0.01	0.01	0.987796
ZC3H12C	265.488	304.194	274.406	161.408	192.672	196.522	140.083	157.796	151.515	112.006	116.581	100.723
RDX	1331.14	1342.19	1345.31	1311.26	1302.65	1292.97	1298.53	1388.73	1297.35	1396.28	1465.6	1518.53
FDX1	357.096	349.711	377.305	369.635	374.147	339.44	416.444	407.536	424.225	377.307	408.009	415.573
ARHGAP20	51.4229	55.5181	66.7035	37.6416	48.4863	39.0891	106.958	80.4702	84.1797	84.4658	72.6559	95.834
C11orf53	0.01	0.01	0.01	0.01	0.01	0.01	0.01	1.05494	0.01	0.01	0.01	0.01
COLCA2	0.01	0.01	0.01	0.01	0.01	0.01	0.01	0.01	0.01	0.01	0.01	0.01
POU2AF1	0.94478	0.01	0.01	0.01	0.01	0.01	0.01	0.01	1.13226	0.01	0.854719	0.01
BTG4	0.94478	1.12016	0.962765	0.01	0.01	0.01	0.956441	2.09988	0.01	0.01	0.01	0.01
C11orf88	0.01	0.01	0.01	0.01	0.01	0.01	0.01	0.01	0.01	0.01	0.01	0.987796
LAYN	2.81434	0.01	0.01	0.846257	0.01	3.35964	0.956441	0.01	1.13226	0.01	0.01	0.01
SIK2	1318.05	1291.13	1312.92	1209.24	1188.3	1201.41	1254.04	1167.21	1188.49	1252.16	1255.26	1166.52
PPP2R1B	1003.96	980.282	944.2	996.828	998.124	1011.6	1408.31	1416.95	1552.1	1457.79	1517.13	1423.68
ALG9	181.357	158.763	172.46	175.624	167.812	174.191	170.369	157.796	190.795	179.02	183.314	197.525
AP001781.3	0.01	0.01	0.01	0.01	0.01	0.01	0.01	0.01	0.01	0.01	0.01	0.01
FDXACB1	79.4663	59.9587	72.4201	47.6766	57.1871	51.3711	152.387	160.93	139.171	112.006	106.445	110.501
C11orf1	777.747	764.911	840.348	679.05	692.35	719.066	735.395	752.365	648.678	638.937	647.91	647.311
CRYAB	0.01	0.01	0.01	0.01	0.01	0.01	0.01	0.01	0.01	0.01	0.01	0.01
HSPB2	0.01	0.01	0.01	0.846257	0.01	0.01	0.01	1.05494	0.01	0.01	0.01	0.01
HSPB2-C11orf52	0.01	0.01	0.01	0.01	0.01	0.01	0.01	0.01	0.01	0.01	0.01	0.01
C11orf52	0.01	0.01	0.01	0.01	0.01	0.01	0.01	0.01	0.01	0.01	0.01	0.01
DIXDC1	521.618	569.523	530.7	357.928	349.288	397.501	812.056	771.174	778.86	539.793	512.755	551.487
DLAT	1301.22	1399.92	1438.68	1261.09	1228.08	1207	2478.74	2433.67	2401.65	2051.74	1995.24	2067.07
PIH1D2	6.55346	10.0015	12.3959	20.0802	22.3837	15.6416	9.47441	9.41444	5.62131	11.944	20.2833	14.6769
C11orf57	2130.37	2184.81	2155.16	1990.3	1988.78	1862.41	2140.86	2241.4	2161.49	1967.28	2025.65	1903.78
TIMM8B	689.878	669.437	664.087	603.787	656.304	564.982	943.612	1014.64	1044.84	923.516	886.965	880.026
SDHD	1207.75	1324.43	1249.08	1040.31	1109.99	1004.9	1497.28	1590.41	1605.97	1406.38	1446.17	1425.64
IL18	658.095	679.429	622.165	477.513	514.604	506.922	304.764	299.907	308.632	272.655	287.215	305.082
TEX12	2.81434	1.12016	4.77382	0.846257	1.25298	1.12655	0.956441	1.05494	2.25453	2.76399	0.01	0.987796
BCO2	33.6621	34.425	27.6402	32.624	47.2433	32.3898	23.671	13.5942	26.9443	28.4679	15.2149	23.4771
PTS	97.2272	84.3823	92.4282	97.0158	87.0187	108.315	132.512	90.9196	74.0794	100.072	101.376	88.9894
PLET1	0.01	0.01	0.01	0.01	0.01	0.01	0.01	0.01	0.01	0.01	0.01	0.01
NCAM1	0.94478	0.01	0.01	0.846257	1.25298	2.24309	0.01	0.01	0.01	0.01	0.01	0.01
TTC12	0.01	0.01	0.01	0.846257	0.01	0.01	0.01	0.01	0.01	0.01	0.01	0.01
ANKK1	0.01	0.01	0.01	0.01	0.01	0.01	0.01	0.01	0.01	0.01	0.854719	0.01
DRD2	0.01	0.01	0.01	0.01	0.01	0.01	0.01	0.01	0.01	0.01	0.01	0.01
TMPRSS5	14.9665	13.3319	9.53765	22.5889	18.6547	14.5251	16.0995	10.4594	16.8439	17.452	16.9044	12.7213
ZW10	641.269	666.107	639.315	612.15	576.753	615.227	775.145	757.59	787.839	743.588	725.624	769.535
CLDN25	0.01	0.01	0.01	0.01	0.01	0.01	0.01	0.01	0.01	0.01	0.01	0.01
USP28	585.183	571.743	546.897	663.998	674.949	657.656	549.892	546.513	551.041	531.531	556.68	610.155
HTR3B	0.01	0.01	0.01	0.01	1.25298	0.01	0.01	0.01	0.01	0.01	0.01	0.01
HTR3A	0.01	0.01	0.01	0.01	0.01	0.01	0.01	0.01	0.01	0.01	0.01	0.01
ZBTB16	68.249	79.9416	75.2784	150.536	134.252	157.443	48.2785	35.5379	51.6341	76.2038	81.1031	71.3891
NNMT	1.87956	2.23032	0.01	3.35503	19.8977	10.0589	3.79576	0.01	2.25453	3.68199	3.38888	5.87678
C11orf71	354.292	331.948	293.462	333.676	381.605	336.09	198.763	199.593	231.196	197.38	212.879	201.436
RBM7	833.834	781.563	783.183	742.606	744.556	692.269	667.251	616.523	675.612	679.329	688.456	735.313
AP002373.1	0.94478	0.01	0.01	0.01	0.01	0.01	2.84932	0.01	0.01	0.01	0.854719	0.01
REXO2	386.074	393.007	407.793	449.916	471.1	391.918	569.767	558.007	598.176	503.991	536.407	557.354
NXPE1	0.01	0.01	0.01	0.01	0.01	0.01	0.01	0.01	0.01	0.01	0.01	0.01
NXPE4	0.01	0.01	0.01	0.01	0.01	0.01	0.01	0.01	0.01	0.01	0.01	0.01
NXPE2	0.94478	0.01	0.01	0.01	0.01	0.01	0.01	0.01	0.01	0.01	0.01	0.01
CADM1	0.01	0.01	0.01	0.01	0.01	0.01	0.01	0.01	0.01	0.01	0.01	0.01
BUD13	736.617	726.055	735.544	643.091	663.762	649.84	951.183	984.342	940.466	933.614	925.822	930.872
ZPR1	1302.16	1300.01	1405.34	1156.55	1262.88	1244.96	1617.48	1756.55	1626.17	1457.79	1441.95	1441.28
APOA5	0.01	0.01	0.01	0.01	0.01	0.01	0.01	0.01	0.01	0.01	0.01	0.01
APOA4	0.01	0.01	0.01	0.01	0.01	0.01	0.01	0.01	0.01	0.01	0.01	0.01
APOC3	0.01	0.01	0.962765	0.01	0.01	0.01	0.01	0.01	0.01	0.01	0.01	0.01
APOA1	8.42302	6.67097	5.72659	9.20882	13.6828	5.59273	9.47441	9.41444	5.62131	10.108	4.2336	12.7213
SIK3	1768.61	1700.78	1818.84	1588.9	1578.6	1629.05	1359.1	1245.58	1315.3	1213.6	1270.47	1195.85
PAFAH1B2	3070.76	3027.42	3014.56	2636.73	2601.57	2759	3364.61	3362.62	3388.12	3078.98	3231.06	3120.16
SIDT2	404.77	437.414	424.943	509.29	517.09	556.05	329.371	353.199	377.09	427.797	444.332	413.618
TAGLN	39.2708	46.6368	36.2151	45.1679	36.0564	45.7884	33.1354	43.8974	41.5337	39.4839	37.1776	35.2107
PCSK7	946.008	869.266	808.907	963.378	995.638	1033.93	972.951	884.028	995.457	1040.1	1030.57	1010.07
RNF214	1343.29	1338.86	1312.92	1281.16	1203.22	1278.46	1033.52	1064.8	1087.48	1028.17	1091.39	1028.65
BACE1	649.682	589.506	614.543	468.314	486.016	500.223	314.228	298.862	291.798	318.555	308.333	266.948
CEP164	467.4	446.295	531.653	504.273	512.118	489.057	524.338	497.4	492.683	463.599	484.879	489.886
DSCAML1	0.01	1.12016	2.86829	0.846257	0.01	1.12655	0.956441	0.01	1.13226	0.01	0.854719	0.01
FXYD2	1.87956	1.12016	0.962765	2.51877	0.01	2.24309	0.01	0.01	0.01	0.01	0.854719	0.987796
FXYD6-FXYD2	0.01	0.01	0.01	0.01	0.01	0.01	0.01	0.01	0.01	0.01	0.01	0.01
FXYD6	8.42302	10.0015	17.1598	13.3901	14.9258	12.292	17.9924	9.41444	11.2326	17.452	20.2833	31.2995
TMPRSS13	6.55346	6.67097	7.63212	2.51877	4.98192	3.35964	4.7422	3.14481	7.86584	2.76399	3.38888	1.96559
IL10RA	19.6404	13.3319	18.1125	13.3901	16.1688	15.6416	6.63509	7.32457	7.86584	6.43599	4.2336	10.7658
TMPRSS4-AS1	5.61868	3.34048	1.91553	1.68251	1.25298	1.12655	0.01	1.05494	1.13226	0.01	0.854719	0.987796
TMPRSS4	4.6839	2.23032	4.77382	3.35503	3.73894	0.01	0.01	2.09988	2.25453	0.927998	1.69944	0.987796
SCN4B	9.3578	2.23032	2.86829	1.68251	3.73894	10.0589	0.01	0.01	2.25453	1.846	2.54416	0.01
SCN2B	0.01	0.01	0.01	0.01	0.01	0.01	0.01	0.01	0.01	0.01	0.01	0.01
JAML	0.94478	0.01	0.962765	0.01	0.01	1.12655	0.01	0.01	0.01	0.01	0.01	0.01
MPZL3	1.87956	3.34048	1.91553	0.01	1.25298	1.12655	0.01	2.09988	1.13226	0.927998	2.54416	1.96559
MPZL2	0.01	0.01	0.01	0.01	0.01	0.01	0.01	1.05494	0.01	0.01	0.01	0.01
CD3E	13.0969	10.0015	13.3487	11.7176	8.71087	12.292	7.58153	16.729	12.3549	14.698	16.9044	19.5659
CD3D	0.94478	0.01	1.91553	0.846257	1.25298	0.01	0.01	0.01	2.25453	0.01	1.69944	1.96559
CD3G	0.01	0.01	0.01	0.846257	0.01	0.01	0.01	0.01	0.01	0.01	0.01	0.01
UBE4A	1885.46	1899.5	1829.32	1870.72	1750.13	1922.7	2007.41	1938.37	2073.95	2028.79	2050.99	2057.29
ATP5L	2306.11	2255.86	2449.57	2196.86	2369.13	2161.64	2491.99	2513.09	2486.94	2345.49	2334.81	2340.85
KMT2A	9324.45	9304.27	8732.1	11185.8	10474.6	11177.8	7411.59	7361.6	7445.1	9565.55	9688.94	8166.56
TTC36	3.74912	1.12016	2.86829	6.70005	2.49596	5.59273	0.01	3.14481	0.01	1.846	4.2336	5.87678
TMEM25	0.01	3.34048	2.86829	3.35503	2.49596	4.47619	1.90288	0.01	3.37679	2.76399	1.69944	2.94339
IFT46	269.227	193.178	201.996	215.764	217.532	227.785	290.567	285.278	267.109	266.229	248.357	286.504
ARCN1	4358.89	4289.67	4443.7	4172.93	4191.34	4311	4654.61	4576.84	4605.78	4805.73	4836.87	4763.83
PHLDB1	300.075	309.745	309.659	321.969	311.998	294.778	177.941	171.38	177.328	164.332	181.625	151.568
TREH	0.01	0.01	0.01	0.01	0.01	2.24309	0.01	1.05494	0.01	0.01	0.01	0.987796
DDX6	11732.4	11909.8	12288.8	12533	12728.1	12583.5	11384.7	11331.3	11215.9	11940.4	12704.6	12301.7
CXCR5	0.01	0.01	0.01	0.846257	0.01	0.01	0.01	0.01	1.13226	0.01	0.01	0.01
BCL9L	802.052	838.182	919.428	975.085	1047.84	1003.79	520.552	537.108	544.308	640.773	647.065	620.91
UPK2	1.87956	1.12016	0.962765	0.01	1.25298	0.01	0.01	0.01	0.01	0.01	0.01	0.987796
FOXR1	0.01	2.23032	0.01	0.01	1.25298	0.01	0.01	1.05494	1.13226	0.01	0.854719	0.01
CCDC84	347.748	399.668	254.398	383.852	427.595	368.47	282.049	227.806	255.886	304.785	233.997	301.171
RPS25	12792.5	13108.8	13613.1	11467.6	11945.1	11114.1	12202.5	12466.1	12476.2	10419.3	11112.3	11374.7
TRAPPC4	439.357	455.176	403.029	404.758	463.642	424.298	524.338	544.423	500.539	496.647	484.034	461.53
SLC37A4	706.704	719.394	736.497	740.933	697.322	753.679	1145.2	1102.42	1144.72	1085.08	1038.17	1148.92
HYOU1	14078.7	14359.9	14736.4	11673.3	11378.3	11552.9	11931.8	12347	11878	10289.8	9980.37	9842.5
VPS11	1460.14	1361.07	1432.02	1347.22	1334.97	1291.85	1155.61	1143.17	1130.13	1094.26	1063.51	1072.65
HMBS	453.379	466.278	469.723	383.852	435.053	379.636	676.715	620.703	652.045	568.251	538.096	579.843
H2AFX	1033.88	1021.36	1211.93	1142.34	1121.18	1192.48	2241.18	2199.6	2298.4	2489.62	2540.08	2333.03
DPAGT1	886.182	893.69	895.609	731.735	807.948	778.243	1192.53	1154.67	1171.65	1145.67	1114.19	1044.3
C2CD2L	374.857	424.092	403.029	428.173	407.708	352.839	424.016	415.895	428.714	404.847	401.252	393.084
HINFP	739.421	714.954	711.725	716.682	742.07	685.569	726.877	706.388	692.446	657.297	664.804	702.067
ABCG4	1.87956	0.01	0.962765	2.51877	1.25298	0.01	0.956441	0.01	0.01	0.01	0.854719	0.01
NLRX1	1353.57	1368.84	1472.03	1312.93	1247.96	1355.5	1376.14	1310.36	1393.86	1285.21	1265.4	1226.17
PDZD3	4.6839	1.12016	1.91553	1.68251	1.25298	2.24309	2.84932	1.05494	1.13226	1.846	0.01	7.83237
CCDC153	29.923	19.9929	34.3095	36.8053	23.6266	33.5064	16.0995	21.9537	12.3549	19.288	18.5938	25.4327
CBL	10000.3	9902.65	10126	8042.29	7979.95	8619.75	8212.28	7862.12	7700.98	7205.38	7583.06	6767.34
MCAM	53.2925	37.7555	41.9316	48.5129	46.0003	48.0215	27.4568	38.6727	33.6779	33.0579	38.0224	38.144
RNF26	1128.29	1191.21	1182.39	1029.44	1040.39	1119.91	1514.32	1361.56	1441	1339.37	1369.3	1333.72
C1QTNF5	0.01	0.01	0.01	0.01	0.01	0.01	0.01	0.01	0.01	0.01	0.01	0.01
MFRP	0.94478	0.01	0.01	0.01	0.01	0.01	0.01	0.01	0.01	0.01	0.01	0.01
USP2	387.944	381.905	440.187	413.957	443.754	374.053	390.89	391.862	421.981	339.669	339.587	306.06
THY1	0.01	0.01	0.01	0.01	0.01	0.01	0.01	0.01	0.01	0.01	0.01	0.987796
NECTIN1	247.727	257.567	288.698	134.647	154.14	178.657	180.78	191.234	166.105	91.8098	103.066	114.412
TRIM29	0.94478	0.01	0.01	0.01	0.01	0.01	0.01	1.05494	0.01	0.01	0.01	0.01
OAF	243.053	227.593	253.445	215.764	227.476	243.417	440.105	394.997	444.426	384.651	359.86	351.039
POU2F3	0.01	0.01	0.01	0.01	0.01	0.01	0.01	0.01	0.01	0.927998	0.01	0.01
TMEM136	450.574	485.15	393.502	434.027	448.726	439.929	257.442	244.525	253.641	214.822	249.202	271.837
ARHGEF12	3586.76	3695.74	3407.1	3231.31	3062.72	3130.81	3069.32	3236.18	3216.42	2969.73	3112.8	2922.64
GRIK4	0.01	0.01	0.01	1.68251	2.49596	0.01	0.01	0.01	1.13226	0.01	0.01	0.987796
TBCEL	820.747	827.08	765.08	832.085	779.359	831.837	583.018	638.467	615.01	565.497	626.792	656.111
TECTA	2.81434	4.45064	8.58488	12.5539	13.6828	5.59273	4.7422	6.27963	3.37679	4.59999	4.2336	2.94339
SC5D	515.074	475.159	446.857	514.308	493.473	518.088	508.249	496.356	508.395	495.729	500.929	536.82
SORL1	25900	26355.2	25778	19641.2	19460.1	20289.9	10685.3	10571.6	10529.1	7521.17	7376.94	7027.43
BLID	0.01	0.01	0.01	0.01	0.01	1.12655	0.01	0.01	0.01	0.01	0.01	0.01
UBASH3B	8548.58	8826.9	8628.25	7537.19	7758.7	7866.08	7010.3	7117.08	6724.61	6974.96	6990.06	6933.56
CRTAM	0.01	0.01	0.962765	0.01	0.01	1.12655	0.956441	0.01	0.01	0.927998	0.01	0.01
C11orf63	0.01	0.01	0.01	0.01	0.01	0.01	0.01	0.01	0.01	0.01	0.01	0.01
BSX	0.01	0.01	0.01	0.01	0.01	0.01	0.01	0.01	0.01	0.01	0.01	0.01
HSPA8	26895.5	26125.4	26558.3	27599	27492.3	27339.8	48911.1	50978.4	47568.2	47008.9	46538.1	46172.5
CLMP	0.01	0.01	0.01	0.01	0.01	0.01	0.01	0.01	0.01	0.01	0.01	0.01
GRAMD1B	0.94478	1.12016	0.01	0.01	0.01	0.01	0.01	0.01	0.01	0.927998	0.854719	0.01
SCN3B	0.01	1.12016	0.01	0.01	0.01	0.01	0.01	0.01	0.01	0.01	0.01	0.01
ZNF202	556.204	485.15	500.211	518.489	486.016	443.279	706.055	708.478	694.691	655.461	633.549	614.066
OR6X1	0.01	0.01	0.01	0.01	0.01	0.01	0.01	0.01	0.01	0.01	0.01	0.01
OR6M1	0.01	0.01	0.01	0.01	0.01	0.01	0.01	0.01	0.01	0.01	0.01	0.01
TMEM225	0.01	0.01	0.01	0.01	0.01	0.01	0.01	0.01	0.01	0.01	0.01	0.01
OR8D4	0.01	0.01	0.01	0.01	0.01	0.01	0.01	0.01	0.01	0.01	0.01	0.01
OR4D5	0.01	0.01	0.01	0.01	0.01	0.01	0.01	0.01	0.01	0.01	0.01	0.01
OR6T1	0.01	0.01	0.01	0.01	0.01	0.01	0.01	0.01	0.01	0.01	0.01	0.01
OR10S1	0.01	0.01	0.01	0.01	0.01	0.01	0.01	0.01	0.01	0.01	0.01	0.01
OR10G6	0.01	0.01	0.01	0.01	0.01	0.01	0.01	0.01	0.01	0.01	0.01	0.01
OR10G4	0.01	0.01	0.01	0.01	0.01	0.01	0.01	0.01	0.01	0.01	0.01	0.01
OR10G9	0.01	0.01	0.01	0.01	0.01	0.01	0.01	0.01	0.01	0.01	0.01	0.01
OR10G8	0.01	0.01	0.01	0.01	0.01	0.01	0.01	0.01	0.01	0.01	0.01	0.01
OR10G7	0.01	0.01	0.01	0.01	0.01	0.01	0.01	0.01	0.01	0.01	0.01	0.01
VWA5A	29.923	33.3148	24.7819	43.4953	38.5424	36.856	6.63509	2.09988	5.62131	13.78	10.1466	13.6991
OR10D3	0.01	0.01	0.01	0.01	0.01	0.01	0.01	0.01	0.01	0.01	0.01	0.01
OR8G1	0.01	0.01	0.01	0.01	0.01	0.01	0.01	0.01	0.01	0.01	0.01	0.01
OR8G5	0.01	0.01	0.01	0.01	0.01	0.01	0.01	0.01	0.01	0.01	0.01	0.01
OR8D1	0.01	0.01	0.01	0.01	0.01	0.01	0.01	0.01	0.01	0.01	0.01	0.01
OR8B2	0.01	0.01	0.01	0.01	0.01	0.01	0.01	0.01	0.01	0.01	0.01	0.01
OR8B3	0.01	0.01	0.01	0.01	0.01	0.01	0.01	0.01	0.01	0.01	0.01	0.01
OR8B4	0.01	0.01	0.01	0.01	0.01	0.01	0.01	0.01	0.01	0.01	0.01	0.01
OR8B8	0.01	0.01	0.01	0.01	0.01	0.01	0.01	0.01	0.01	0.01	0.01	0.01
OR8B12	0.01	0.01	0.01	0.01	0.01	0.01	0.01	0.01	0.01	0.01	0.01	0.01
OR8A1	0.01	0.01	0.01	0.01	0.01	0.01	0.01	0.01	0.01	0.01	0.01	0.01
PANX3	0.01	0.01	0.01	0.01	0.01	0.01	0.01	0.01	0.01	0.01	0.01	0.01
TBRG1	948.812	905.902	835.585	846.302	811.677	926.744	699.43	732.512	713.769	750.014	693.525	741.179
SIAE	724.465	669.437	769.844	719.191	648.846	763.728	406.98	402.311	406.269	443.403	382.668	412.64
SPA17	44.8795	34.425	35.2623	35.969	54.7012	40.2057	25.5639	29.2683	42.656	32.1399	51.5379	36.1884
NRGN	331.857	349.711	388.738	379.671	405.222	396.384	705.108	677.13	686.835	661.887	683.388	646.333
VSIG2	1.87956	1.12016	2.86829	1.68251	2.49596	0.01	0.956441	2.09988	0.01	1.846	1.69944	4.89898
ESAM	246.792	286.432	292.509	333.676	384.091	413.132	436.319	440.974	464.627	672.903	645.376	629.711
MSANTD2	34.5969	29.9844	23.8291	40.9866	38.5424	35.7395	29.3497	29.2683	37.0447	32.1399	27.041	35.2107
ROBO3	15.9013	12.2218	13.3487	30.1152	14.9258	27.9237	16.0995	22.9986	16.8439	22.96	15.2149	22.4993
ROBO4	0.01	1.12016	0.01	2.51877	2.49596	0.01	0.01	0.01	0.01	0.927998	4.2336	4.89898
HEPACAM	0.01	0.01	0.01	0.01	0.01	0.01	0.01	0.01	0.01	0.01	0.01	0.01
HEPN1	0.01	0.01	0.01	0.01	0.01	0.01	0.956441	0.01	0.01	0.01	0.01	0.01
CCDC15	129.944	115.467	119.106	122.103	125.551	120.597	70.9931	67.931	79.6907	100.99	98.8422	92.9006
SLC37A2	11.2274	8.89129	9.53765	14.2264	13.6828	10.0589	1.90288	0.01	3.37679	14.698	8.45719	5.87678
TMEM218	255.205	247.576	231.532	262.595	278.438	228.902	260.281	288.413	276.087	277.245	274.544	266.948
PKNOX2	0.01	0.01	0.01	0.01	0.01	0.01	0.01	0.01	0.01	0.01	0.01	0.01
FEZ1	0.01	2.23032	0.962765	1.68251	0.01	1.12655	0.01	2.09988	2.25453	0.01	0.01	0.01
EI24	1652.7	1724.09	1673.06	1516.98	1605.94	1578.81	2933.03	2757.6	2736.09	2530.01	2682.84	2637.13
STT3A	5164.67	5113.41	5103.97	4461.44	4517	4610.23	5501.67	5577.89	5212.92	5434.56	5438.31	5321.18
CHEK1	960.964	934.766	914.664	863.027	893.713	870.916	2027.29	1903.89	1949.38	1970.95	1980.03	2114.98
ACRV1	0.01	0.01	0.01	0.846257	1.25298	0.01	0.01	1.05494	0.01	0.01	0.854719	0.01
PATE1	0.01	0.01	0.01	0.01	0.01	0.01	0.01	0.01	0.01	0.01	0.01	0.01
PATE2	0.01	1.12016	0.962765	0.01	3.73894	0.01	0.01	0.01	0.01	0.01	0.01	0.987796
PATE3	0.01	0.01	0.01	0.01	0.01	0.01	0.01	0.01	0.01	0.01	0.01	0.01
PATE4	0.01	0.01	0.01	0.01	0.01	0.01	0.01	0.01	0.01	0.01	0.01	0.987796
HYLS1	416.922	341.94	389.691	383.016	399.007	360.654	385.211	367.828	335.567	382.815	384.357	396.995
PUS3	237.444	236.474	232.485	215.764	227.476	232.252	277.317	296.772	241.297	246.033	266.941	243.481
DDX25	0.01	0.01	0.01	3.35503	0.01	0.01	1.90288	0.01	0.01	1.846	0.854719	0.01
VSIG10L2	0.01	0.01	0.01	0.01	0.01	0.01	0.01	0.01	0.01	0.01	0.01	0.01
CDON	35.5317	36.6453	35.2623	35.969	34.8135	45.7884	44.4927	34.493	49.3896	44.9919	53.2273	38.144
RPUSD4	1413.4	1460.98	1434.87	1242.69	1238.02	1290.74	1475.51	1411.72	1570.06	1270.52	1266.24	1234.97
FAM118B	640.335	623.921	621.213	530.197	564.323	500.223	496.891	509.94	499.417	470.943	451.09	458.596
SRPRA	3259.59	3136.22	3159.38	2577.35	2684.85	2772.39	3529.29	3551.75	3583.4	3266.25	3330.74	3343.09
FOXRED1	700.161	714.954	606.921	655.635	637.659	590.663	949.29	927.915	1007.8	897.812	843.04	869.271
TIRAP	157.053	178.746	210.571	192.349	205.102	186.473	193.084	197.503	189.672	199.216	223.016	207.303
DCPS	390.748	367.473	384.927	393.051	437.539	420.948	604.786	607.119	606.032	663.723	647.91	688.378
ST3GAL4	298.205	303.084	260.115	390.542	366.689	377.403	390.89	401.266	388.313	649.035	654.667	657.089
KIRREL3	0.01	1.12016	2.86829	12.5539	11.1968	16.7582	0.01	3.14481	2.25453	22.042	22.8174	22.4993
ETS1	1.87956	0.01	0.962765	9.20882	4.98192	6.70928	0.956441	1.05494	2.25453	3.68199	3.38888	0.987796
FLI1	7069.75	6736.47	7526.85	7920.2	8064.47	8120.65	5167.58	5180.81	5004.18	5813.69	5966.26	5444.38
KCNJ1	13.0969	1.12016	5.72659	0.846257	3.73894	3.35964	0.956441	1.05494	1.13226	0.927998	0.854719	1.96559
KCNJ5	24.3143	17.7726	20.0181	10.0451	8.71087	12.292	11.3673	9.41444	11.2326	0.927998	1.69944	2.94339
C11orf45	438.422	506.244	496.4	256.741	258.55	225.552	273.531	283.188	315.366	190.954	186.693	186.769
TP53AIP1	0.01	1.12016	0.01	0.01	0.01	0.01	0.01	0.01	0.01	0.01	0.01	0.987796
ARHGAP32	91.6185	84.3823	83.8533	69.4193	83.2897	103.849	90.8683	87.7848	75.2016	83.5478	76.8795	79.2115
BARX2	0.94478	0.01	0.01	0.01	0.01	0.01	0.01	0.01	0.01	0.01	0.01	0.01
TMEM45B	0.01	0.01	0.01	0.01	0.01	0.01	0.01	0.01	0.01	0.01	0.01	0.01
NFRKB	2264.05	2149.28	2307.61	2141.66	2079.52	2164.99	2210.9	2186.02	2243.41	2021.44	2057.75	1979.07
PRDM10	697.356	753.809	654.559	676.542	647.603	703.434	709.841	680.265	739.581	667.395	687.612	697.179
APLP2	55215.6	55874.4	58703.7	41096.2	41632.4	41822.5	27943.7	29230.1	28219.3	24059.8	23926.7	24115.4
ST14	21.51	24.4335	31.4512	18.4076	6.2249	13.4086	58.6893	56.4367	53.8786	15.616	17.7491	26.4105
ZBTB44	6884.67	6916.31	6717	5603.77	5912.87	5868.58	5260.33	5484.89	5308.31	4752.49	4919.66	4889.97
ADAMTS8	1.87956	2.23032	1.91553	1.68251	3.73894	2.24309	1.90288	4.18975	3.37679	5.51799	0.854719	0.987796
ADAMTS15	4.6839	4.45064	1.91553	14.2264	22.3837	15.6416	7.58153	13.5942	3.37679	23.8779	28.7305	20.5437
SNX19	2440.72	2376.87	2228.53	2427.66	2402.69	2487.68	1715.91	1754.46	1764.21	1978.3	1976.65	1964.4
NTM	0.01	0.01	0.01	0.01	0.01	0.01	0.01	0.01	0.01	0.927998	0.01	0.01
OPCML	0.01	0.01	0.01	0.01	1.25298	0.01	0.956441	0.01	0.01	0.01	0.01	0.01
SPATA19	0.01	0.01	0.01	0.01	0.01	0.01	0.01	0.01	0.01	0.01	0.01	0.01
IGSF9B	0.01	0.01	0.01	7.53631	2.49596	3.35964	0.01	1.05494	0.01	2.76399	1.69944	0.01
JAM3	153.314	175.415	133.397	199.039	198.887	207.688	213.906	199.593	204.262	252.459	239.066	224.903
NCAPD3	4445.83	4508.37	4417.98	4018.22	4072.02	4264.1	6561.68	6591.48	6496.79	6332.36	6225.59	6150.35
VPS26B	2393.05	2338.01	2463.86	2445.22	2390.26	2470.93	2610.29	2713.71	2609.27	2474.93	2486.02	2481.66
THYN1	658.095	659.446	657.418	765.185	672.463	653.19	770.413	876.713	822.629	803.258	783.91	826.248
ACAD8	635.661	646.124	542.133	695.776	655.061	669.938	693.751	629.063	630.722	672.903	611.587	692.29
GLB1L3	0.01	0.01	0.01	0.01	0.01	0.01	0.01	1.05494	0.01	0.01	0.01	1.96559
GLB1L2	0.01	1.12016	0.01	0.01	0.01	0.01	0.01	0.01	0.01	0.01	0.01	0.01
B3GAT1	0.01	0.01	0.01	0.01	0.01	0.01	1.90288	0.01	0.01	0.01	0.01	0.01
IQSEC3	662.769	592.836	678.378	653.963	768.172	711.25	523.392	550.692	506.151	542.547	522.891	505.531
SLC6A12	12.1621	12.2218	10.4904	30.9515	34.8135	35.7395	15.1531	20.9088	22.4553	25.7139	39.7118	46.9442
SLC6A13	2.81434	5.56081	9.53765	16.7351	16.1688	22.3409	1.90288	4.18975	3.37679	5.51799	6.76775	3.92118
KDM5A	4191.57	4367.38	4019.72	4462.28	4354.17	4503.04	3457.36	3513.09	3360.07	3794.1	3827.43	3666.74
CCDC77	387.944	388.566	337.289	372.144	394.035	390.801	410.765	448.288	402.902	444.321	420.68	444.907
B4GALNT3	4.6839	8.89129	2.86829	5.8638	3.73894	4.47619	5.68865	5.23469	11.2326	9.18998	1.69944	5.87678
NINJ2	41.1403	51.0774	70.5146	42.6591	49.7292	40.2057	69.1002	82.5601	69.5903	59.6799	53.2273	41.0774
WNK1	6250.89	6089.24	6255.86	7929.4	7947.63	8217.79	6788.83	6900.78	6731.34	8640.21	8715.82	7954.38
RAD52	266.422	245.356	264.879	287.682	285.896	288.079	276.371	259.155	215.484	240.525	213.724	255.215
ERC1	1364.79	1337.75	1409.15	1559.63	1501.53	1559.83	1242.69	1234.08	1237.87	1305.4	1345.65	1242.79
WNT5B	3.74912	3.34048	0.962765	0.01	1.25298	4.47619	0.01	2.09988	0.01	0.927998	0.854719	0.01
FBXL14	229.031	229.813	247.729	217.437	222.504	218.853	237.567	226.762	257.008	256.131	217.948	248.37
ADIPOR2	1612.51	1634.17	1586.36	1585.55	1540.06	1597.79	2049.05	2080.48	1944.89	2033.38	1991.86	2054.36
CACNA2D4	41.1403	47.7469	46.6955	61.893	70.8599	67.0028	44.4927	50.167	56.1231	122.104	133.476	122.234
LRTM2	0.94478	1.12016	0.01	0.01	1.25298	0.01	0.01	0.01	0.01	0.01	0.01	0.01
DCP1B	109.379	111.026	124.822	106.215	121.822	126.18	68.1537	76.2905	46.0228	80.7938	82.7925	77.2559
CACNA1C	47.6838	44.4164	25.7346	48.5129	57.1871	41.3222	41.6534	33.448	26.9443	27.5499	21.128	29.3439
FKBP4	6804.28	6799.75	7017.12	6930.91	7047.71	6947.16	10444	10766	10272.1	9528.83	9356.12	9768.19
ITFG2	301.009	355.262	282.028	360.437	338.101	310.41	392.783	343.795	328.833	381.897	375.065	374.506
NRIP2	0.01	0.01	0.01	0.01	0.01	0.01	0.01	0.01	0.01	0.01	0.01	0.01
AC005841.2	0.01	0.01	0.01	1.68251	0.01	0.01	0.01	0.01	0.01	0.927998	0.01	0.01
FOXM1	406.64	418.541	407.793	438.208	469.857	445.512	805.431	712.658	760.904	805.094	806.717	800.825
RHNO1	373.922	326.397	348.722	297.717	287.139	314.876	393.729	386.637	349.034	351.603	353.947	299.216
TULP3	130.879	115.467	121.011	132.975	119.336	135.112	121.154	124.358	125.703	136.792	166.42	151.568
TEAD4	187.901	188.737	215.335	176.46	165.326	175.308	419.283	403.356	441.059	357.111	380.978	387.217
TSPAN9	119.662	108.806	101.003	141.337	145.439	145.161	73.8324	91.9645	92.0356	94.5638	112.358	86.056
PRMT8	0.01	0.01	0.01	0.01	0.01	0.01	0.01	0.01	0.01	0.01	0.01	0.01
CRACR2A	634.726	625.031	634.551	652.29	655.061	623.043	791.235	844.32	856.297	766.538	749.276	698.156
PARP11	245.857	200.949	225.815	244.197	218.775	219.97	173.209	183.919	175.083	201.052	197.674	191.658
CCND2	3210.98	3419.31	3255.61	3559.12	3517.65	3716.99	6590.08	6659.4	6579.84	5989.95	6147.88	5868.74
TIGAR	113.118	105.475	114.342	88.6532	75.8318	80.4013	106.958	113.908	109.992	78.9578	76.8795	77.2559
FGF23	0.01	0.01	0.01	0.01	0.01	0.01	0.01	0.01	0.01	0.01	0.01	0.01
FGF6	0.01	0.01	0.01	0.01	0.01	0.01	0.01	0.01	0.01	0.01	0.01	0.01
C12orf4	325.314	313.075	311.564	306.08	290.868	294.778	349.247	338.57	351.278	344.259	365.773	346.15
RAD51AP1	315.966	294.203	267.737	284.337	289.625	233.368	523.392	547.558	528.596	593.955	558.369	573.976
DYRK4	100.032	96.594	96.2392	76.9456	91.9906	70.3524	77.6182	93.0095	88.6688	84.4658	75.19	76.2781
AC005832.4	0.01	0.01	0.01	0.01	0.01	0.01	0.01	0.01	0.01	0.01	0.01	0.01
AKAP3	1.87956	1.12016	2.86829	1.68251	6.2249	1.12655	0.01	0.01	0.01	1.846	0.854719	1.96559
NDUFA9	91.6185	98.8143	81.9478	85.3082	91.9906	83.751	132.512	153.616	134.682	129.448	107.289	116.368
AC005833.3	0.01	0.01	0.01	0.01	0.01	0.01	0.01	0.01	0.01	0.01	0.01	0.01
GALNT8	0.01	0.01	0.01	0.01	1.25298	0.01	0.01	0.01	0.01	0.927998	0.01	0.987796
AC005833.1	0.01	0.01	0.01	0.01	0.01	0.01	0.01	0.01	0.01	0.01	0.01	0.01
KCNA1	0.01	0.01	0.01	0.01	0.01	0.01	0.01	0.01	0.01	0.01	0.01	0.01
KCNA5	0.01	0.01	0.01	0.01	0.01	0.01	0.01	0.01	0.01	0.01	0.01	0.01
NTF3	0.01	0.01	0.01	0.01	0.01	0.01	0.01	0.01	0.01	0.01	0.01	0.01
ANO2	0.01	0.01	0.01	0.01	0.01	1.12655	0.01	0.01	0.01	0.927998	0.854719	0.01
VWF	0.01	0.01	0.01	0.01	0.01	1.12655	0.01	0.01	0.01	0.01	0.01	0.01
CD9	0.01	0.01	0.962765	0.01	1.25298	0.01	0.956441	0.01	0.01	1.846	0.01	0.01
PLEKHG6	0.01	0.01	0.01	0.01	0.01	1.12655	0.01	0.01	0.01	0.01	0.01	0.01
TNFRSF1A	3875.61	3994.37	4275.06	4019.9	3953.93	3813.02	3876.63	3821.35	3775.3	3742.69	3781.82	3688.26
SCNN1A	16.836	12.2218	27.6402	15.0626	18.6547	18.9913	12.3137	6.27963	6.74358	11.026	5.07832	4.89898
LTBR	566.487	530.667	656.465	562.811	577.996	563.866	636.018	659.366	649.8	621.495	641.997	634.6
CD27	0.01	0.01	0.01	0.846257	0.01	0.01	0.01	0.01	0.01	0.01	0.01	0.01
TAPBPL	185.097	206.5	222.957	207.402	252.335	216.62	173.209	172.425	169.472	190.954	168.954	181.88
VAMP1	214.075	197.619	185.799	299.39	274.709	264.632	157.119	108.684	151.515	153.316	132.631	161.346
MRPL51	869.356	868.156	927.05	781.91	815.406	844.119	1132.9	1201.69	1121.15	1153.93	1050.84	1089.27
NCAPD2	3210.98	3257.22	3351.84	3122.59	3237.98	3212.31	4465.32	4310.38	4308.38	4277.88	4318.22	4257.33
GAPDH	21565.4	21729.2	23460.9	18564.1	18955.5	19062.8	26199.4	26757.7	25705.4	21413.2	21986.4	21124.3
IFFO1	703.9	691.64	609.779	551.939	577.996	552.7	403.194	362.603	420.859	379.143	298.196	331.483
NOP2	666.508	651.675	667.898	540.232	551.894	530.37	1168.86	1118.09	1040.35	872.108	892.034	862.426
CHD4	20954	21462.8	22300.4	23798.2	23553.3	23928.7	19383.1	19936.4	18989.8	20652.2	21368	20084.9
LPAR5	15.9013	22.2132	26.6874	46.0041	49.7292	46.9049	18.9388	20.9088	13.4772	33.0579	48.159	36.1884
ACRBP	14.0317	17.7726	9.53765	15.0626	18.6547	22.3409	7.58153	8.3695	8.9881	5.51799	12.6808	13.6991
ING4	527.226	582.845	573.574	546.086	549.408	538.185	333.157	331.255	340.056	350.685	344.655	382.328
ZNF384	641.269	538.438	625.024	638.91	620.258	631.975	599.107	600.849	617.255	628.839	624.258	686.423
PIANP	0.01	0.01	0.01	0.846257	0.01	1.12655	0.01	0.01	0.01	0.01	0.01	0.01
COPS7A	382.335	368.584	411.604	378.834	336.858	369.587	410.765	455.603	460.138	423.207	451.935	382.328
MLF2	1115.2	1119.05	1216.69	1087.98	1214.4	1136.65	1353.42	1324.99	1279.39	1312.75	1207.96	1138.16
PTMS	1230.18	1188.99	1311.97	1430.85	1383.45	1377.83	1131.01	1221.54	1124.52	1269.6	1370.99	1323.95
LAG3	8.42302	15.5523	10.4904	13.3901	8.71087	15.6416	4.7422	2.09988	8.9881	6.43599	6.76775	1.96559
CD4	4709.43	4846.97	5028.7	3305.73	3439.34	3368.63	3283.21	3298.88	3198.46	2603.45	2708.18	2584.32
GPR162	143.031	152.102	174.366	199.875	192.672	174.191	78.5646	63.7512	71.8348	78.0398	84.4819	63.5667
P3H3	225.292	258.678	246.776	225.799	236.176	219.97	270.692	236.166	239.052	204.724	208.656	245.437
GNB3	28.9882	15.5523	15.2542	19.2439	14.9258	20.1078	33.1354	27.1784	21.333	11.944	11.8361	17.6103
CDCA3	142.097	135.45	120.058	180.641	146.682	178.657	247.031	217.357	241.297	255.213	206.122	274.771
USP5	1147.92	1055.77	1203.35	1087.98	1073.95	1070.78	1547.44	1538.16	1474.66	1418.32	1406.47	1397.28
TPI1	3372.7	3408.2	3534.77	3247.19	3317.53	3184.4	5745.85	5884.06	5770.69	4950.77	5184.05	5110.95
SPSB2	95.3576	101.035	106.72	102.033	104.42	85.9841	76.6717	78.3804	62.8567	71.6138	58.2956	59.6556
LRRC23	49.5534	38.8656	46.6955	66.0743	58.4301	75.9352	27.4568	36.5828	28.0666	33.0579	48.159	43.033
ENO2	26.1839	22.2132	30.4985	39.3141	37.2994	50.2546	50.1714	68.9759	48.2673	44.9919	35.4882	35.2107
ATN1	1144.18	1056.88	1180.49	1483.53	1494.07	1486.13	1103.56	1101.37	1074.02	1314.58	1335.51	1236.92
C12orf57	1038.55	969.181	996.602	1096.34	1128.64	1090.88	1136.69	1143.17	1050.45	1286.13	1211.34	1205.63
PTPN6	852.53	833.741	916.57	677.378	692.35	619.693	757.163	821.331	756.415	558.153	582.022	563.22
PHB2	2751.07	2818.71	2978.35	2519.65	2572.98	2705.4	3428.02	3514.14	3489.13	3110.19	3212.48	3215.98
EMG1	483.292	477.379	498.306	427.337	395.278	362.888	715.519	723.107	713.769	666.477	599.761	649.267
LPCAT3	731.008	643.903	726.969	719.191	748.285	799.457	782.717	761.77	804.673	785.816	779.686	779.313
C1S	73.8577	55.5181	57.1759	45.1679	44.7573	39.0891	248.924	256.02	278.331	138.628	110.668	133.968
C1R	25.2491	25.5437	23.8291	32.624	32.3275	45.7884	12.3137	16.729	12.3549	11.944	21.128	25.4327
C1RL	673.987	677.208	648.843	510.963	461.156	519.204	303.818	318.716	317.61	252.459	263.562	269.882
RBP5	1.87956	3.34048	0.962765	2.51877	0.01	2.24309	0.01	1.05494	1.13226	0.01	0.854719	0.987796
CLSTN3	732.878	700.522	742.214	963.378	1027.96	1054.03	451.462	386.637	398.413	549.891	559.214	530.953
PEX5	514.139	540.659	543.086	561.974	577.996	562.749	596.268	585.175	630.722	587.529	533.873	581.799
ACSM4	0.01	0.01	0.01	0.01	0.01	0.01	0.01	0.01	0.01	0.01	0.01	0.01
CD163L1	0.01	0.01	0.962765	0.01	0.01	0.01	0.01	0.01	0.01	0.01	1.69944	0.01
CD163	0.94478	1.12016	0.01	4.19128	2.49596	6.70928	1.90288	0.01	0.01	1.846	0.01	0.01
APOBEC1	0.01	0.01	0.01	0.01	0.01	0.01	0.01	0.01	0.01	0.01	0.01	0.01
GDF3	0.94478	1.12016	0.962765	1.68251	0.01	0.01	0.956441	0.01	0.01	0.927998	4.2336	1.96559
DPPA3	0.01	0.01	0.01	0.01	0.01	0.01	0.01	0.01	0.01	0.01	0.01	0.01
CLEC4C	0.01	0.01	0.01	0.01	0.01	0.01	0.01	0.01	0.01	0.01	0.01	0.01
NANOGNB	0.01	0.01	0.01	0.01	0.01	0.01	0.01	0.01	0.01	0.01	0.01	0.01
NANOG	0.01	0.01	0.962765	0.01	0.01	0.01	0.01	0.01	0.01	0.927998	0.854719	0.01
SLC2A14	51.4229	41.086	38.1206	10.0451	19.8977	10.0589	2.84932	5.23469	6.74358	1.846	1.69944	0.987796
SLC2A3	447.77	506.244	443.998	978.43	983.208	962.473	834.771	821.331	834.974	1352.22	1506.99	1451.06
FOXJ2	348.683	349.711	331.572	357.092	380.362	400.85	300.978	316.626	308.632	388.323	373.376	359.839
C3AR1	255.205	268.669	241.059	204.057	218.775	217.737	152.387	150.481	143.66	111.088	126.718	126.146
NECAP1	239.314	234.254	199.138	224.963	202.616	221.086	238.513	226.762	222.218	220.33	214.569	232.725
CLEC4A	0.01	0.01	0.01	0.01	0.01	0.01	0.01	0.01	0.01	0.01	0.01	0.01
AC092111.3	0.01	0.01	0.01	0.01	0.01	0.01	0.01	0.01	0.01	0.01	0.01	0.01
ZNF705A	0.01	0.01	0.01	0.01	0.01	0.01	0.01	0.01	0.01	0.01	0.01	0.01
FAM90A1	43.9447	45.5266	46.6955	46.8404	62.159	54.7208	32.189	26.1335	34.8002	43.1559	32.9541	49.8776
CLEC6A	0.01	0.01	0.01	0.01	0.01	0.01	0.01	0.01	0.01	0.01	0.01	0.01
CLEC4D	57.9664	56.6282	50.5065	27.6065	29.8415	33.5064	45.4392	44.9423	43.7783	20.206	33.7988	20.5437
CLEC4E	52.3577	43.3063	57.1759	30.1152	13.6828	24.574	61.5287	67.931	42.656	30.3039	31.2646	37.1662
AICDA	0.01	0.01	0.01	0.01	0.01	0.01	0.01	0.01	0.01	0.927998	0.01	0.01
MFAP5	0.01	0.01	0.01	0.01	0.01	0.01	0.01	0.01	0.01	0.01	0.01	0.987796
RIMKLB	1132.03	1081.31	932.767	1093	1180.84	1160.1	1035.42	1035.54	1082.99	1001.55	985.797	1114.7
A2ML1	1.87956	1.12016	0.962765	0.01	1.25298	0.01	0.956441	0.01	0.01	0.01	0.854719	0.01
PHC1	82.2707	65.5095	80.995	107.887	114.364	123.947	48.2785	47.0322	49.3896	89.9738	80.2583	72.3669
M6PR	2582.81	2679.94	2657.27	2063.89	1895.56	2045.52	2544.99	2682.37	2653.04	2276.65	2109.27	2134.54
KLRG1	237.444	234.254	203.902	162.244	166.569	168.609	204.441	271.694	249.152	162.496	182.469	172.102
A2M	40.2056	41.086	46.6955	26.7702	14.9258	23.4575	16.0995	14.6391	8.9881	9.18998	15.2149	8.81016
PZP	0.01	1.12016	0.01	0.846257	0.01	0.01	0.01	1.05494	0.01	0.01	0.01	0.01
AC092821.1	0.94478	0.01	0.01	0.01	0.01	0.01	0.01	0.01	0.01	0.01	0.01	0.987796
KLRB1	0.01	0.01	0.01	0.01	0.01	0.01	0.01	0.01	0.01	0.01	0.01	0.01
CLEC2D	13.0969	25.5437	17.1598	15.0626	16.1688	18.9913	8.52797	12.5493	14.5994	13.78	9.30191	13.6991
CLECL1	353.357	320.847	295.367	140.501	160.355	141.811	261.228	247.66	222.218	150.562	138.544	135.924
CD69	103.771	93.2635	82.9005	122.94	109.392	92.6834	178.887	205.863	197.528	205.642	182.469	238.592
KLRF1	0.94478	1.12016	1.91553	3.35503	2.49596	3.35964	1.90288	1.05494	0.01	1.846	0.854719	0.987796
CLEC2B	28.0534	33.3148	20.9708	37.6416	29.8415	21.2244	31.2425	25.0885	33.6779	25.7139	36.3329	37.1662
KLRF2	0.01	0.01	0.01	0.01	0.01	0.01	0.01	0.01	0.01	0.01	0.01	0.01
CLEC2A	0.01	0.01	0.01	0.01	0.01	0.01	0.01	0.01	0.01	0.01	0.01	0.01
CLEC12A	20.5752	22.2132	18.1125	4.19128	8.71087	4.47619	4.7422	7.32457	3.37679	0.927998	0.854719	1.96559
CLEC1B	0.01	0.01	0.01	0.01	0.01	0.01	0.01	1.05494	0.01	0.01	0.01	0.01
CLEC12B	0.94478	0.01	0.01	0.01	0.01	0.01	0.01	0.01	0.01	0.01	0.01	0.01
CLEC9A	0.01	0.01	0.01	0.01	0.01	0.01	0.01	0.01	0.01	0.01	0.01	0.01
CLEC1A	0.01	0.01	0.01	1.68251	0.01	0.01	0.01	0.01	0.01	0.01	0.01	0.01
CLEC7A	0.01	0.01	1.91553	0.01	0.01	0.01	0.956441	0.01	0.01	0.01	0.854719	2.94339
OLR1	0.94478	1.12016	0.01	0.01	0.01	0.01	0.01	0.01	0.01	0.927998	0.01	0.987796
TMEM52B	0.94478	6.67097	5.72659	1.68251	0.01	1.12655	0.956441	3.14481	2.25453	0.01	0.854719	0.01
GABARAPL1	57.9664	68.84	57.1759	69.4193	63.402	80.4013	16.0995	22.9986	13.4772	22.96	32.1093	28.3661
KLRD1	0.01	0.01	0.01	1.68251	0.01	0.01	0.01	0.01	1.13226	0.01	0.854719	0.01
KLRK1	0.01	0.01	0.01	0.01	0.01	0.01	0.01	0.01	0.01	0.01	0.01	0.01
KLRC4-KLRK1	0.01	0.01	0.01	0.01	0.01	0.01	0.01	0.01	0.01	0.01	0.01	0.01
KLRC4	0.01	0.01	0.01	0.01	0.01	0.01	0.01	0.01	0.01	0.01	0.01	0.01
KLRC3	0.01	0.01	0.01	0.01	0.01	0.01	0.01	0.01	0.01	0.01	0.01	0.01
AC068775.2	0.01	0.01	0.01	0.01	0.01	0.01	0.01	0.01	0.01	0.01	0.01	0.01
KLRC2	0.01	0.01	0.01	0.01	0.01	0.01	0.01	0.01	0.01	0.01	0.01	0.01
KLRC1	0.01	0.01	0.01	0.01	0.01	0.01	0.01	0.01	0.01	0.01	0.01	0.01
AC068775.1	37.4012	46.6368	41.9316	32.624	29.8415	30.1568	38.8141	47.0322	34.8002	30.3039	35.4882	34.2329
MAGOHB	172.01	195.398	178.177	174.788	177.756	160.793	414.551	436.794	426.47	343.341	359.86	402.862
STYK1	8.42302	5.56081	9.53765	10.8813	17.4117	6.70928	37.8676	26.1335	30.3111	44.9919	47.3143	45.9664
YBX3	1902.29	2037.16	2017.97	1659.14	1660.63	1686	2963.32	2930.02	2768.63	2429.95	2538.39	2326.19
TAS2R7	0.01	0.01	0.962765	0.01	0.01	0.01	0.01	0.01	0.01	0.01	0.01	0.01
TAS2R8	0.01	0.01	0.01	0.01	0.01	1.12655	0.01	0.01	0.01	0.01	0.01	0.987796
TAS2R9	0.01	0.01	0.01	0.01	0.01	0.01	0.01	1.05494	0.01	0.01	0.01	1.96559
PRH1	4.6839	2.23032	1.91553	5.02754	1.25298	2.24309	0.01	0.01	3.37679	3.68199	2.54416	4.89898
TAS2R10	0.01	5.56081	0.962765	0.846257	0.01	1.12655	0.01	0.01	1.13226	1.846	0.01	0.01
AC018630.6	0.01	0.01	0.01	0.01	0.01	0.01	0.01	0.01	0.01	0.01	0.01	0.01
PRR4	31.7925	32.2047	30.4985	35.1328	32.3275	29.0402	32.189	17.7739	35.9224	26.6319	38.0224	25.4327
TAS2R13	2.81434	2.23032	2.86829	4.19128	6.2249	2.24309	3.79576	1.05494	1.13226	7.35398	1.69944	2.94339
PRH2	0.01	0.01	0.01	0.01	0.01	0.01	0.956441	0.01	0.01	0.01	0.01	0.01
TAS2R14	15.9013	12.2218	8.58488	16.7351	11.1968	15.6416	19.8853	13.5942	8.9881	13.78	21.9727	12.7213
TAS2R50	0.01	5.56081	0.962765	2.51877	1.25298	1.12655	2.84932	1.05494	2.25453	2.76399	0.01	1.96559
TAS2R20	11.2274	6.67097	4.77382	5.8638	1.25298	11.1755	3.79576	4.18975	4.49905	11.944	5.92304	10.7658
TAS2R19	7.48824	7.78113	7.63212	7.53631	11.1968	7.82582	4.7422	4.18975	5.62131	10.108	10.1466	7.83237
TAS2R31	8.42302	17.7726	7.63212	19.2439	13.6828	14.5251	3.79576	5.23469	11.2326	14.698	11.8361	13.6991
TAS2R46	6.55346	4.45064	2.86829	5.8638	3.73894	5.59273	2.84932	1.05494	4.49905	3.68199	0.01	2.94339
TAS2R43	7.48824	6.67097	6.67935	4.19128	7.46789	12.292	5.68865	4.18975	3.37679	9.18998	2.54416	6.85457
TAS2R30	14.9665	21.1031	2.86829	17.5714	16.1688	15.6416	6.63509	12.5493	14.5994	11.944	20.2833	12.7213
SMIM10L1	705.769	704.962	698.386	710.828	802.976	730.231	689.019	731.467	650.923	671.067	691.835	671.756
TAS2R42	0.01	0.01	0.01	0.01	0.01	0.01	0.01	0.01	0.01	0.01	0.01	0.01
PRB3	0.01	0.01	0.01	0.01	0.01	0.01	0.01	0.01	0.01	0.01	0.01	0.01
PRB4	0.01	0.01	0.01	0.01	0.01	0.01	0.01	0.01	0.01	0.01	0.01	0.01
PRB1	0.01	0.01	0.01	0.01	0.01	0.01	0.01	0.01	0.01	0.01	0.01	0.01
PRB2	0.01	0.01	0.01	0.01	1.25298	0.01	0.01	0.01	0.01	0.01	0.01	0.01
ETV6	5648.89	5635.19	5924.3	6447.55	6364.07	6584.28	5129.72	5078.41	5007.55	5523.6	5699.33	5331.93
BCL2L14	0.01	1.12016	0.01	0.01	0.01	0.01	0.01	0.01	0.01	0.01	0.01	0.01
LRP6	2147.2	2162.6	2172.31	2226.96	2219.97	2408.4	2012.14	1987.48	1951.63	2076.52	2026.49	1984.94
MANSC1	15.9013	18.8827	30.4985	20.0802	14.9258	22.3409	8.52797	17.7739	13.4772	11.944	13.5255	27.3883
BORCS5	166.401	170.975	144.83	141.337	152.897	154.093	145.762	127.492	135.804	135.874	163.041	128.101
DUSP16	181.357	176.526	165.791	230.817	195.158	235.601	143.869	153.616	144.782	153.316	171.488	176.013
CREBL2	272.031	276.44	276.312	285.174	290.868	286.962	217.691	195.413	188.55	245.115	228.084	220.014
GPR19	13.0969	14.4421	6.67935	7.53631	7.46789	7.82582	10.4208	9.41444	13.4772	12.862	9.30191	10.7658
CDKN1B	1448.92	1527.59	1611.13	1891.62	1977.59	1936.1	1211.45	1282.15	1269.29	1413.73	1458	1403.15
APOLD1	69.1838	58.8485	67.6563	93.6707	99.4485	72.5855	42.5998	25.0885	33.6779	48.6639	41.4012	46.9442
DDX47	22.4447	28.8742	25.7346	25.934	17.4117	17.8747	27.4568	24.0436	24.6998	26.6319	21.9727	26.4105
GPRC5A	0.94478	0.01	0.962765	2.51877	1.25298	0.01	0.956441	1.05494	1.13226	0.927998	0.854719	0.01
GPRC5D	0.01	0.01	0.01	0.01	0.01	0.01	0.01	0.01	0.01	0.927998	0.854719	0.01
HEBP1	357.096	328.618	350.627	320.296	289.625	302.594	335.997	329.165	341.178	291.015	265.252	271.837
FAM234B	84.1402	51.0774	44.7899	46.0041	32.3275	48.0215	110.744	118.088	103.258	68.8599	66.7428	73.3447
GSG1	0.01	0.01	0.962765	0.01	0.01	0.01	0.956441	0.01	0.01	0.01	0.01	0.01
EMP1	0.01	2.23032	0.01	1.68251	4.98192	3.35964	7.58153	5.23469	6.74358	4.59999	9.30191	8.81016
GRIN2B	0.01	0.01	0.01	0.01	0.01	0.01	0.01	0.01	0.01	0.01	0.01	0.01
ATF7IP	5232.91	5183.35	5127.79	5338.67	5244.15	5531.38	3855.81	3773.28	3971.7	4343.06	4719.46	4405.96
PLBD1	0.01	0.01	0.01	0.01	0.01	0.01	0.01	0.01	0.01	0.01	0.01	0.01
GUCY2C	0.01	0.01	0.01	0.01	0.01	0.01	0.01	0.01	0.01	0.01	0.01	0.01
HIST4H4	196.314	236.474	213.429	259.25	257.307	236.718	317.068	383.502	342.3	313.965	332.829	343.216
H2AFJ	401.966	428.532	391.596	393.051	401.493	393.034	320.853	298.862	343.422	303.867	306.643	293.349
WBP11	1466.68	1439.89	1427.25	1344.71	1330	1269.52	1833.27	1852.69	1830.42	1852.53	1857.55	1748.31
C12orf60	11.2274	14.4421	7.63212	6.70005	11.1968	11.1755	6.63509	13.5942	14.5994	12.862	7.61247	3.92118
SMCO3	0.01	0.01	0.01	0.01	0.01	0.01	0.01	0.01	0.01	0.01	0.01	0.01
ART4	0.01	0.01	0.01	0.01	0.01	0.01	0.01	0.01	0.01	0.01	0.01	0.01
MGP	0.94478	0.01	0.01	0.01	0.01	0.01	0.01	0.01	0.01	0.01	0.01	0.987796
ERP27	23.3795	13.3319	16.207	10.0451	26.1126	15.6416	11.3673	9.41444	8.9881	15.616	9.30191	9.78796
ARHGDIB	11911	11662.3	12668	10309.4	10397.5	10161.7	13962.9	14400.3	13972.2	12207.5	12396.3	11885.1
PDE6H	0.94478	2.23032	1.91553	0.846257	1.25298	1.12655	0.01	1.05494	0.01	1.846	1.69944	0.01
RERG	0.01	1.12016	0.01	0.01	0.01	0.01	0.01	0.01	0.01	0.01	0.01	0.01
PTPRO	0.01	3.34048	1.91553	0.846257	0.01	0.01	0.01	1.05494	1.13226	0.01	0.854719	0.01
EPS8	40.2056	36.6453	33.3568	38.4778	28.5986	29.0402	31.2425	32.4031	28.0666	38.5659	34.6435	27.3883
STRAP	1798.53	1957.22	1863.62	1938.45	1751.37	1794.3	2308.38	2425.31	2246.78	2153.63	2033.25	2202.98
DERA	361.77	366.363	360.155	372.144	401.493	366.237	369.122	388.727	391.68	466.353	476.432	462.507
SLC15A5	0.01	0.01	0.01	0.01	0.01	0.01	0.01	0.01	0.01	0.01	0.01	0.01
MGST1	1720.01	1811.79	1808.36	1574.68	1751.37	1522.98	1936.43	1858.95	1848.38	1498.18	1484.18	1593.82
LMO3	0.94478	2.23032	0.01	1.68251	0.01	3.35964	1.90288	2.09988	1.13226	1.846	0.01	2.94339
RERGL	0.01	1.12016	0.962765	0.01	0.01	0.01	0.01	0.01	0.01	0.01	0.01	0.01
PIK3C2G	1.87956	0.01	1.91553	2.51877	0.01	5.59273	0.956441	1.05494	0.01	0.927998	0.854719	3.92118
PLCZ1	0.94478	0.01	0.962765	1.68251	0.01	0.01	0.01	0.01	1.13226	0.01	0.01	0.01
CAPZA3	0.01	0.01	0.01	0.01	0.01	0.01	0.01	0.01	0.01	0.01	0.01	0.01
PLEKHA5	964.703	921.444	939.436	925.746	871.34	868.683	390.89	417.985	374.846	423.207	458.693	428.285
AEBP2	2212.64	2172.6	2345.72	2410.1	2351.73	2383.84	2338.67	2257.08	2327.58	2250.94	2393.1	2245.03
PDE3A	11.2274	8.89129	10.4904	12.5539	12.4398	14.5251	4.7422	2.09988	7.86584	6.43599	2.54416	5.87678
SLCO1C1	0.01	0.01	0.01	0.01	0.01	0.01	0.01	0.01	0.01	0.01	0.01	0.01
SLCO1B3	0.01	0.01	0.01	0.01	0.01	0.01	0.01	0.01	0.01	0.01	0.01	0.01
AC011604.2	0.01	0.01	0.01	0.01	0.01	0.01	0.01	0.01	0.01	0.01	0.01	0.01
SLCO1B7	0.01	0.01	0.01	0.01	1.25298	0.01	0.01	0.01	0.01	0.01	0.01	0.01
AC022335.1	0.01	0.01	0.01	0.01	0.01	0.01	0.01	0.01	0.01	0.01	0.01	0.01
SLCO1B1	1.87956	0.01	0.01	0.01	0.01	0.01	0.01	0.01	0.01	0.01	0.01	0.01
SLCO1A2	0.01	0.01	0.01	0.01	0.01	0.01	0.01	0.01	0.01	0.01	0.01	0.01
IAPP	0.01	0.01	0.01	0.01	0.01	0.01	0.01	0.01	0.01	0.01	0.01	0.01
PYROXD1	285.118	298.643	255.351	304.407	268.494	288.079	296.246	311.402	282.82	295.605	291.438	337.35
RECQL	2019.14	1994.97	2007.49	1917.55	2067.09	1842.31	2202.38	2280.06	2234.44	2310.61	2303.56	2460.14
GOLT1B	794.573	783.784	681.237	725.045	753.256	683.336	957.808	960.308	943.833	963.908	992.555	1015.94
SPX	3.74912	7.78113	3.82106	23.4252	17.4117	11.1755	1.90288	6.27963	4.49905	4.59999	11.8361	16.6325
GYS2	1.87956	0.01	2.86829	3.35503	1.25298	0.01	1.90288	3.14481	0.01	6.43599	5.92304	4.89898
LDHB	33098.7	33481.4	33500.2	30383.7	30507.7	30386.8	39290.6	41766.2	39005.4	36494.1	35985.9	36152.1
KCNJ8	0.01	0.01	0.01	0.01	0.01	0.01	0.01	0.01	0.01	0.01	0.01	0.01
ABCC9	0.01	0.01	0.01	0.01	0.01	0.01	0.01	0.01	0.01	0.01	0.01	0.01
CMAS	975.921	1043.56	902.278	884.77	955.862	903.296	1050.56	1084.66	1094.22	1004.3	1168.26	1178.25
ST8SIA1	7.48824	3.34048	2.86829	2.51877	1.25298	6.70928	6.63509	7.32457	2.25453	5.51799	6.76775	5.87678
C2CD5	1685.42	1740.74	1716.89	1914.2	1916.69	1891.44	2168.31	2063.76	2134.55	2122.42	2132.93	2296.85
ETNK1	2606.18	2716.57	2550.56	2583.21	2604.06	2597.1	3286.05	3173.49	3253.45	3095.5	3375.51	3542.56
SOX5	0.01	0.01	0.01	0.01	0.01	0.01	0.01	0.01	0.01	0.01	0.01	0.01
BCAT1	9961.97	10325.6	10087.9	10768.5	10815.2	10793.7	15605.9	15715.9	15221.3	14650.3	15180.5	15125.5
LRMP	1727.48	1648.6	1714.99	1047	1009.31	1088.64	1149.94	1204.82	1151.45	670.149	672.407	684.467
CASC1	0.94478	3.34048	3.82106	1.68251	2.49596	5.59273	1.90288	0.01	3.37679	2.76399	1.69944	2.94339
ETFRF1	397.292	395.227	417.321	448.244	473.586	416.482	272.585	282.143	257.008	272.655	288.059	291.393
KRAS	2264.05	2313.59	2278.07	2152.53	2110.59	2084.6	2212.79	2249.76	2118.84	2204.12	2282.44	2353.56
LMNTD1	0.01	0.01	0.01	0.846257	0.01	0.01	0.01	0.01	0.01	0.01	0.01	0.01
RASSF8	42.0751	34.425	49.5538	48.5129	63.402	54.7208	44.4927	39.7176	41.5337	61.5159	59.1404	69.4335
BHLHE41	0.94478	1.12016	0.01	0.846257	0.01	0.01	0.01	1.05494	0.01	0.927998	0.01	0.01
SSPN	1.87956	3.34048	0.962765	0.846257	1.25298	0.01	2.84932	1.05494	0.01	1.846	2.54416	2.94339
ITPR2	10042.4	9934.84	9584.82	12216.9	12094.2	12353.5	6094.14	6130.66	6096.14	7692.83	7750.31	7199.52
INTS13	2293.03	2351.33	2249.49	2157.55	2023.58	2092.42	2815.67	2891.35	2871.88	2466.67	2505.45	2619.53
FGFR1OP2	2194.87	2299.15	2145.64	2863.35	2765.64	2585.93	2061.36	2164.08	2155.88	2303.27	2438.71	2427.88
TM7SF3	20517.5	20670.1	20199.6	15616.3	15931.3	15879.5	17991.9	18051.3	17475.9	13580	13700.5	14189.8
MED21	4932.85	4784.8	4521.83	4041.64	3909.19	4166.96	3121.37	3289.47	3152.45	2717.28	2738.59	2801.4
C12orf71	0.01	0.01	0.01	0.01	0.01	0.01	0.01	0.01	0.01	0.01	0.01	0.01
STK38L	3588.63	3650.22	3790.11	2984.61	2831.52	2904.15	2252.54	2331.27	2223.21	1958.1	1977.5	1972.22
ARNTL2	226.227	223.152	232.485	117.922	170.298	164.142	381.426	345.884	341.178	265.311	283.836	242.503
SMCO2	0.01	0.01	0.962765	0.846257	2.49596	1.12655	0.01	1.05494	0.01	0.01	0.854719	0.01
PPFIBP1	1089.03	1040.23	1058.53	1355.58	1348.64	1277.34	1246.47	1267.52	1181.75	1410.97	1459.68	1365.01
REP15	9.3578	8.89129	12.3959	15.0626	16.1688	10.0589	16.0995	21.9537	21.333	20.206	13.5255	22.4993
MRPS35	1296.55	1277.81	1354.84	1105.54	1102.53	1097.58	1695.09	1783.72	1724.93	1541.33	1587.24	1586.97
MANSC4	0.94478	1.12016	0.962765	0.846257	0.01	2.24309	0.01	0.01	0.01	0.01	0.854719	0.01
KLHL42	929.182	1073.54	941.341	934.109	853.938	933.443	1148.04	1189.15	1093.09	1140.16	1153.05	1148.92
PTHLH	1.87956	1.12016	0.962765	1.68251	2.49596	1.12655	0.01	0.01	0.01	1.846	0.854719	0.01
CCDC91	717.921	730.496	686.001	653.963	668.734	631.975	636.965	705.343	677.857	609.561	642.841	666.867
FAR2	607.617	602.828	586.913	592.08	606.585	568.332	552.731	628.018	604.91	673.821	646.22	693.267
ERGIC2	1619.98	1635.28	1665.44	1712.66	1735.21	1645.8	1878.7	2044.95	1842.77	1934.23	1956.38	1994.71
OVCH1	0.01	1.12016	0.01	0.01	0.01	0.01	0.01	0.01	2.25453	0.01	0.01	0.01
TMTC1	5.61868	7.78113	8.58488	5.8638	6.2249	5.59273	0.956441	1.05494	6.74358	0.927998	3.38888	2.94339
IPO8	2262.18	2284.72	2207.57	2172.6	2205.06	2139.31	2460.76	2358.44	2400.53	2367.53	2368.6	2420.05
CAPRIN2	309.422	305.304	227.721	352.91	364.203	340.557	187.405	197.503	237.93	208.396	189.227	227.836
TSPAN11	0.01	0.01	0.01	0.846257	1.25298	0.01	0.01	0.01	1.13226	0.01	0.01	0.987796
DDX11	610.422	570.633	562.141	587.062	577.996	614.111	1339.22	1225.72	1221.03	1267.77	1206.27	1211.5
AC024940.1	14.0317	7.78113	3.82106	5.02754	12.4398	6.70928	12.3137	5.23469	11.2326	15.616	10.1466	8.81016
FAM60A	2367.81	2316.92	2314.28	2090.65	2050.93	2034.36	2801.47	2818.21	2688.95	2419.85	2570.49	2583.35
DENND5B	596.4	589.506	593.582	628.875	636.416	690.036	386.158	365.738	404.025	511.335	484.034	542.687
ETFBKMT	67.3142	76.6111	68.6091	82.7994	98.2055	85.9841	55.85	52.2569	32.5556	70.6958	50.6932	45.9664
AMN1	51.4229	41.086	40.9789	55.2029	58.4301	45.7884	51.1178	43.8974	56.1231	55.0899	63.3639	56.7222
H3F3C	2.81434	3.34048	1.91553	1.68251	4.98192	7.82582	0.956441	4.18975	2.25453	1.846	5.92304	1.96559
KIAA1551	3064.22	3117.34	2991.69	3216.25	3055.26	3367.51	2408.7	2445.16	2451.03	2776.04	2852.63	2819
BICD1	229.966	278.66	279.17	323.641	334.372	331.624	319.907	322.896	335.567	380.061	340.432	346.15
FGD4	286.988	318.626	334.43	306.916	299.568	329.391	211.066	230.941	190.795	231.345	243.289	218.058
DNM1L	3624.15	3702.4	3497.61	3370.96	3480.36	3367.51	4348.91	4351.13	4461.01	4114.48	4111.26	4228.98
YARS2	808.595	849.283	800.332	764.349	725.911	755.912	1015.54	1064.8	1121.15	917.09	912.307	898.604
PKP2	163.597	183.187	176.271	117.922	118.093	122.83	168.476	175.56	150.393	133.12	125.873	125.168
SYT10	0.01	0.01	0.01	0.846257	0.01	0.01	0.956441	0.01	0.01	0.01	0.01	0.01
ALG10	547.791	548.43	542.133	506.782	502.174	523.67	548.946	522.479	597.054	637.101	628.481	612.11
ALG10B	606.683	659.446	582.149	633.056	652.575	642.024	610.464	586.22	549.919	622.413	696.903	736.29
CPNE8	0.01	1.12016	0.962765	0.01	1.25298	1.12655	0.01	0.01	0.01	0.01	0.01	0.01
KIF21A	1047.9	1082.42	1138.56	1757.82	1743.91	1747.41	1141.42	1296.78	1159.31	1818.56	1808.55	1823.6
ABCD2	19.6404	16.6624	19.0653	15.8989	17.4117	13.4086	3.79576	7.32457	7.86584	9.18998	17.7491	11.7436
C12orf40	0.01	0.01	0.01	0.01	0.01	0.01	0.01	0.01	0.01	0.01	0.01	0.01
SLC2A13	404.77	383.016	355.391	404.758	441.268	435.463	411.712	373.053	354.645	423.207	427.438	410.684
LRRK2	30.8578	34.425	25.7346	19.2439	28.5986	35.7395	6.63509	8.3695	11.2326	23.8779	18.5938	13.6991
CNTN1	0.01	0.01	0.01	0.01	0.01	0.01	0.01	0.01	0.01	0.01	0.01	0.01
PDZRN4	0.01	0.01	0.01	0.01	0.01	0.01	0.01	0.01	0.01	0.927998	0.01	0.01
GXYLT1	1034.81	980.282	975.641	1079.62	1037.9	1047.33	1032.58	1037.63	1007.8	1143.84	1164.03	1203.68
YAF2	431.879	479.6	366.824	429.01	519.576	512.505	376.693	343.795	347.912	396.585	456.158	396.995
PPHLN1	2220.11	2174.82	2163.74	2146.68	2052.17	1967.36	2558.24	2642.66	2482.46	2327.13	2312.01	2314.45
ZCRB1	1179.7	1084.64	1258.61	1176.62	1151.01	1125.49	1026.9	1156.76	1057.18	1147.51	1109.13	1174.34
PRICKLE1	611.356	568.413	527.842	457.442	440.025	484.591	407.926	330.21	404.025	365.373	380.978	379.395
ADAMTS20	0.01	0.01	0.01	0.846257	0.01	1.12655	0.01	0.01	0.01	0.01	0.854719	0.01
PUS7L	1888.27	1972.77	1822.65	1778.73	1890.58	2034.36	2605.56	2592.5	2567.75	2618.14	2688.75	2657.66
IRAK4	1490.05	1499.84	1304.34	1449.24	1485.37	1406.86	1076.11	1032.41	1066.16	1153.93	1039.01	1189.01
TWF1	372.053	381.905	352.533	375.489	372.904	334.974	373.854	431.569	411.881	375.471	425.749	422.418
TMEM117	59.836	72.1705	64.798	71.0918	57.1871	67.0028	49.2249	43.8974	50.5118	77.1218	80.2583	70.4113
NELL2	6.55346	1.12016	0.01	4.19128	0.01	2.24309	0.01	1.05494	0.01	0.01	0.01	1.96559
DBX2	0.01	0.01	0.962765	0.01	0.01	0.01	0.01	0.01	0.01	0.01	0.01	0.01
ANO6	2670.68	2754.32	2724.92	2461.11	2493.43	2516.71	2881.92	2988.53	2840.46	2944.03	2933.72	2849.31
ARID2	4663.63	4709.31	4581.86	4802.63	4778.03	4715.19	4440.71	4373.08	4357.76	4724.95	4827.58	4744.28
SCAF11	10020.9	10120.2	10263.2	9453.89	9500.11	9380.12	9487.13	9783.76	9249.7	9233.23	9545.34	9478.76
SLC38A1	160.792	142.111	155.311	148.864	149.168	120.597	260.281	256.02	236.807	238.689	246.668	257.17
SLC38A2	10914.5	11136	10696.7	10923.2	11005.4	11226.9	10652.2	10828.7	10670.5	11456.6	11734	11819.6
SLC38A4	0.01	0.01	0.01	0.01	0.01	0.01	0.01	0.01	0.01	0.01	0.01	0.01
AMIGO2	0.94478	0.01	0.962765	5.02754	2.49596	6.70928	3.79576	1.05494	0.01	9.18998	11.8361	9.78796
PCED1B	4.6839	4.45064	0.962765	18.4076	2.49596	16.7582	4.7422	11.5043	7.86584	31.2219	30.4199	25.4327
RPAP3	1359.18	1305.56	1341.5	1289.52	1291.47	1280.69	1535.14	1655.19	1529.65	1399.04	1482.49	1556.66
ENDOU	1.87956	0.01	0.962765	0.846257	2.49596	2.24309	0.01	1.05494	0.01	0.01	0.854719	0.987796
RAPGEF3	191.64	193.178	178.177	170.606	208.831	168.609	112.636	111.818	115.603	119.35	97.1527	101.701
SLC48A1	291.662	325.287	277.265	216.6	218.775	225.552	194.977	167.2	190.795	160.66	156.283	184.813
HDAC7	2346.31	2253.64	2432.42	2749.62	2940.9	3092.84	2086.91	2021.97	2091.91	2438.21	2542.62	2594.1
VDR	788.03	868.156	819.388	539.396	535.735	553.817	730.662	707.433	703.669	581.103	563.438	500.642
TMEM106C	523.487	486.261	504.022	534.378	544.436	486.824	1055.29	1067.94	1080.75	1037.35	1021.28	1063.85
COL2A1	2.81434	2.23032	3.82106	6.70005	3.73894	8.94237	7.58153	1.05494	2.25453	3.68199	4.2336	6.85457
SENP1	954.421	935.876	977.547	1023.59	957.105	972.522	1154.67	1164.07	1152.57	1254.91	1241.75	1199.77
PFKM	71.9881	91.0432	60.9869	88.6532	79.5608	87.1006	65.3144	57.4816	55.0009	78.9578	70.9664	67.4779
ASB8	915.16	889.249	899.42	959.196	927.274	1011.6	709.841	768.039	777.738	862.01	805.027	857.537
CCDC184	0.01	0.01	0.01	0.01	0.01	0.01	0.01	0.01	0.01	0.01	0.01	0.01
OR10AD1	0.01	0.01	0.01	0.01	0.01	0.01	0.01	0.01	0.01	0.01	0.01	0.01
H1FNT	0.94478	0.01	0.01	0.01	0.01	0.01	0.01	0.01	0.01	0.01	0.01	0.01
ZNF641	723.53	751.589	756.505	768.53	727.154	791.641	433.48	471.277	454.526	593.955	549.922	568.109
ANP32D	0.01	0.01	0.01	0.01	0.01	0.01	0.956441	0.01	3.37679	0.01	0.01	0.987796
C12orf54	0.01	1.12016	0.962765	0.01	0.01	0.01	0.01	0.01	0.01	0.01	0.01	0.01
OR8S1	0.01	0.01	0.01	0.01	0.01	0.01	0.01	0.01	0.01	0.01	0.01	0.01
LALBA	0.01	0.01	0.01	0.01	0.01	0.01	0.01	0.01	0.01	0.01	0.01	0.01
KANSL2	1501.27	1661.92	1526.34	1527.85	1620.86	1421.37	1454.69	1512.04	1581.28	1337.53	1381.97	1517.55
CCNT1	2728.63	2863.12	2740.16	2568.99	2497.16	2601.56	3366.5	3270.67	3253.45	3081.73	3140.68	3210.11
TEX49	0.01	0.01	0.01	0.01	0.01	0.01	0.01	0.01	0.01	0.01	0.01	0.01
ADCY6	1702.25	1700.78	1569.21	1925.91	1922.9	1904.84	1087.47	1029.27	993.213	1415.56	1379.44	1373.81
CACNB3	1063.79	1100.18	1045.19	959.196	1037.9	1151.17	851.807	816.107	830.485	782.144	705.351	799.847
DDX23	3167.98	3160.64	3253.7	3193.67	3267.81	3148.67	4287.39	4466.08	4364.49	4077.76	3957.52	4022.66
RND1	24.3143	28.8742	29.5457	28.4427	36.0564	37.9726	20.8317	17.7739	10.1104	7.35398	11.8361	12.7213
AC073610.3	0.01	0.01	0.01	0.01	0.01	0.01	0.01	0.01	0.01	0.01	0.01	0.01
CCDC65	2.81434	2.23032	1.91553	2.51877	2.49596	4.47619	7.58153	3.14481	0.01	3.68199	3.38888	1.96559
FKBP11	260.814	255.347	235.343	235.834	216.289	256.816	428.748	431.569	420.859	360.783	346.345	346.15
AC073610.2	0.01	0.01	0.01	0.01	0.01	0.01	0.01	0.01	0.01	0.01	0.01	0.01
ARF3	4764.59	5075.67	4798.13	3950.49	3823.42	3710.29	5129.72	5236.19	5330.76	4457.81	4618.94	4463.65
WNT10B	0.01	2.23032	2.86829	4.19128	1.25298	1.12655	28.4032	18.8189	21.333	14.698	2.54416	14.6769
WNT1	0.01	0.01	0.01	0.01	0.01	0.01	0.01	0.01	0.01	0.01	0.01	0.01
DDN	167.336	138.78	169.602	97.852	111.878	99.3826	547.999	546.513	516.251	292.851	295.662	300.193
PRKAG1	1271.31	1165.68	1213.83	1149.03	1022.98	1036.17	998.505	1107.64	1030.25	1022.66	1012.83	961.183
KMT2D	13546.8	13409.6	12988.1	13655.2	12495.7	13025.6	11434	11642.7	11361.8	12812.5	12570.3	9925.62
RHEBL1	14.0317	15.5523	9.53765	21.7527	31.0845	18.9913	25.5639	18.8189	24.6998	33.0579	21.9727	25.4327
DHH	0.01	0.01	0.01	0.01	1.25298	2.24309	0.01	4.18975	1.13226	0.01	0.01	0.987796
LMBR1L	536.574	524.006	493.542	683.232	708.509	661.005	322.746	305.132	318.733	335.997	313.401	339.305
TUBA1B	12656	12763.5	12616.5	11715.1	11554.8	11487	27561.3	28709.7	27566.2	27185.6	26002.2	26705.6
TUBA1A	1135.77	1136.82	1127.13	1440.88	1551.25	1318.65	745.805	742.961	711.525	880.37	843.885	952.383
TUBA1C	4480.41	4269.69	4403.69	4089.31	4079.47	3969.33	7576.27	7769.12	7634.76	7369.7	7148.02	7092.94
PRPH	0.01	0.01	0.962765	0.01	0.01	0.01	0.01	0.01	0.01	0.927998	0.854719	0.01
TROAP	362.705	361.923	370.635	408.94	425.109	406.433	610.464	525.614	554.408	578.349	586.245	593.532
C1QL4	6.55346	5.56081	3.82106	4.19128	4.98192	0.01	1.90288	1.05494	1.13226	2.76399	0.01	0.01
DNAJC22	0.01	1.12016	0.962765	0.846257	0.01	1.12655	1.90288	1.05494	1.13226	0.01	0.854719	0.01
SPATS2	1617.18	1562.01	1532.06	1940.96	1885.61	1847.89	1341.12	1395	1325.4	1567.03	1569.5	1537.11
KCNH3	2.81434	1.12016	0.01	1.68251	0.01	1.12655	0.01	0.01	0.01	0.01	0.01	0.01
MCRS1	901.138	899.241	892.75	982.612	931.003	943.492	1089.36	1103.46	1108.81	1061.22	1015.36	1088.3
PRPF40B	92.5533	82.1619	70.5146	106.215	82.0467	92.6834	73.8324	60.6164	85.302	75.2858	91.2397	74.3225
FAM186B	1.87956	1.12016	0.962765	0.846257	1.25298	0.01	0.956441	2.09988	1.13226	0.01	1.69944	0.01
FMNL3	545.922	505.133	573.574	630.548	581.725	612.994	680.501	664.591	667.756	763.784	807.562	772.469
TMBIM6	9764.73	9989.24	9909.71	8934.58	9103.6	9018.36	9980.23	10396.1	10274.3	10273.3	10539.6	10508.4
NCKAP5L	836.639	885.919	948.011	791.945	889.984	789.408	613.304	602.939	619.499	567.333	609.897	595.488
BCDIN3D	117.792	107.696	121.011	118.758	106.906	117.247	74.7788	81.5152	93.1578	83.5478	96.308	88.0116
FAIM2	0.01	0.01	0.01	0.01	0.01	0.01	0.01	0.01	0.01	0.01	0.01	0.01
AQP2	0.94478	0.01	0.962765	0.01	0.01	0.01	0.01	0.01	0.01	0.01	0.01	0.01
AQP5	0.01	0.01	0.01	0.01	0.01	0.01	0.01	0.01	0.01	0.01	0.01	0.987796
AQP6	6.55346	1.12016	3.82106	5.8638	1.25298	6.70928	1.90288	6.27963	0.01	0.927998	1.69944	2.94339
RACGAP1	2651.05	2810.94	2587.72	2533.87	2564.28	2499.96	3137.46	3384.56	3222.03	3303.88	3242.89	3380.25
ASIC1	429.074	411.88	416.368	425.665	410.194	463.377	513.927	459.783	428.714	498.483	506.842	511.397
SMARCD1	2134.11	2001.63	2215.19	2126.61	2188.9	2244.27	2225.09	2352.17	2277.08	2434.54	2380.43	2325.21
GPD1	4.6839	1.12016	1.91553	1.68251	2.49596	0.01	0.01	2.09988	4.49905	0.01	1.69944	2.94339
COX14	516.009	494.032	483.062	464.132	503.417	482.358	729.716	667.725	738.459	610.479	568.506	619.933
CERS5	997.421	985.833	861.309	847.138	835.293	917.811	870.736	775.354	711.525	783.98	806.717	782.247
LIMA1	200.053	186.517	208.665	241.688	224.99	225.552	218.638	207.953	199.773	206.56	203.587	202.414
FAM186A	0.01	0.01	0.962765	3.35503	0.01	0.01	0.01	1.05494	0.01	0.01	0.01	0.01
LARP4	3215.65	3251.67	3233.69	2888.44	2850.17	2863.95	4320.51	4321.87	4394.79	3840.91	4115.48	3926.84
DIP2B	5736.76	6071.48	5731.84	5167.24	5088.77	5253.36	5055.9	5006.31	5086.11	4644.16	4651.03	4292.53
ATF1	657.161	597.277	727.922	597.934	627.715	657.656	708.894	737.736	736.214	694.934	752.655	818.425
TMPRSS12	0.01	0.01	0.962765	0.846257	0.01	0.01	0.01	0.01	0.01	0.01	0.01	0.01
METTL7A	530.031	522.896	527.842	725.045	773.144	735.814	297.192	262.289	299.654	515.925	544.009	527.042
HIGD1C	0.01	0.01	0.01	0.01	0.01	0.01	0.01	0.01	0.01	0.01	0.01	0.01
SLC11A2	1346.09	1347.75	1198.59	1345.55	1373.5	1396.81	1284.33	1289.46	1356.83	1370.58	1360.01	1440.3
LETMD1	1989.22	2028.27	1906.49	1613.99	1546.28	1658.08	1356.26	1359.47	1336.63	1227.37	1191.06	1267.23
CSRNP2	948.812	968.071	946.105	1099.69	1073.95	1069.66	632.232	608.164	664.39	708.704	679.164	687.401
TFCP2	2168.7	2275.84	2181.84	2458.6	2311.95	2422.92	2240.24	2376.2	2214.23	2409.75	2312.01	2411.25
POU6F1	6.55346	7.78113	6.67935	20.0802	12.4398	10.0589	20.8317	15.6841	11.2326	17.452	17.7491	10.7658
DAZAP2	2595.9	2525.63	2685.85	2355.75	2456.14	2381.6	2642.47	2787.9	2621.62	2618.14	2906.69	2608.77
SMAGP	50.4881	19.9929	30.4985	44.3316	53.4582	62.5366	35.0283	38.6727	22.4553	79.8758	69.277	63.5667
BIN2	316.901	339.719	364.919	692.431	626.472	634.208	264.067	272.739	264.864	642.609	654.667	710.868
CELA1	0.01	0.01	0.01	0.01	0.01	1.12655	0.01	0.01	0.01	0.01	1.69944	0.01
GALNT6	488.9	511.794	517.361	333.676	307.026	351.722	698.483	699.074	659.901	572.841	559.214	568.109
SLC4A8	62.6403	59.9587	58.1286	47.6766	36.0564	40.2057	17.9924	27.1784	19.0885	26.6319	18.5938	23.4771
SCN8A	0.01	0.01	0.01	3.35503	2.49596	0.01	0.01	0.01	0.01	0.927998	0.854719	0.987796
AC068987.5	0.01	0.01	0.01	0.01	0.01	0.01	0.01	0.01	0.01	0.01	0.01	0.01
FIGNL2	0.01	0.01	0.01	0.01	0.01	1.12655	0.01	0.01	0.01	0.01	0.01	0.01
ANKRD33	0.01	0.01	0.01	0.01	0.01	0.01	0.01	0.01	0.01	0.01	0.01	0.01
ACVRL1	0.94478	5.56081	2.86829	1.68251	2.49596	2.24309	3.79576	6.27963	6.74358	0.927998	6.76775	3.92118
ACVR1B	430.944	400.778	411.604	469.15	463.642	406.433	469.445	469.187	463.505	604.971	625.102	538.776
GRASP	0.94478	1.12016	4.77382	5.02754	7.46789	10.0589	0.01	0.01	1.13226	2.76399	2.54416	0.987796
NR4A1	44.8795	29.9844	35.2623	51.8579	47.2433	37.9726	16.0995	16.729	15.7217	11.944	26.1963	18.5881
ATG101	645.943	649.454	649.795	668.179	646.36	602.945	665.358	657.276	665.512	723.392	633.549	749.002
KRT80	3.74912	3.34048	0.962765	3.35503	2.49596	4.47619	2.84932	8.3695	4.49905	1.846	2.54416	3.92118
KRT7	0.01	0.01	0.01	0.01	0.01	1.12655	0.01	0.01	0.01	0.01	0.01	0.01
KRT86	0.01	0.01	0.01	0.01	0.01	0.01	0.01	0.01	0.01	0.01	0.01	0.01
KRT81	0.01	0.01	0.01	0.01	0.01	0.01	0.01	0.01	0.01	0.01	0.01	0.01
KRT83	0.01	0.01	0.01	0.01	1.25298	0.01	0.01	2.09988	0.01	0.01	0.01	0.01
KRT85	0.01	0.01	0.01	0.01	1.25298	0.01	0.01	0.01	0.01	0.01	0.01	0.01
KRT84	0.01	0.01	1.91553	0.01	0.01	1.12655	0.01	0.01	0.01	0.01	0.01	0.01
KRT82	0.01	0.01	0.01	0.01	0.01	0.01	0.01	0.01	0.01	0.01	0.01	0.01
KRT75	0.01	0.01	0.01	0.01	1.25298	0.01	0.01	0.01	0.01	0.01	0.854719	0.01
KRT6B	0.01	0.01	0.01	0.01	0.01	0.01	0.01	0.01	0.01	0.01	0.01	0.01
KRT6C	0.01	0.01	0.01	0.01	0.01	0.01	0.01	0.01	0.01	0.01	0.01	0.01
KRT6A	0.01	0.01	0.01	0.01	0.01	0.01	0.01	0.01	0.01	0.01	0.01	0.01
KRT5	0.01	0.01	0.962765	0.01	0.01	0.01	0.01	0.01	1.13226	0.01	0.01	0.01
KRT71	0.01	0.01	0.01	0.01	0.01	0.01	0.01	0.01	0.01	0.01	0.01	0.01
KRT74	0.01	0.01	0.01	0.846257	1.25298	0.01	0.01	0.01	0.01	0.01	0.01	0.01
KRT72	0.01	0.01	0.01	0.01	0.01	2.24309	0.01	0.01	0.01	0.01	0.01	0.01
KRT73	0.01	0.01	0.01	0.01	0.01	0.01	0.01	0.01	0.01	0.01	0.01	0.01
KRT2	0.01	1.12016	0.01	0.846257	0.01	0.01	0.01	0.01	0.01	0.01	0.854719	0.01
KRT1	0.01	0.01	0.01	0.01	0.01	0.01	0.01	0.01	0.01	0.01	0.01	0.01
KRT77	0.01	0.01	0.01	0.846257	0.01	1.12655	0.01	0.01	0.01	0.01	0.01	0.01
KRT76	0.01	0.01	0.01	0.01	0.01	0.01	0.01	0.01	0.01	0.927998	0.01	0.01
KRT3	0.94478	0.01	0.01	0.01	0.01	0.01	0.01	0.01	0.01	0.01	0.01	0.01
KRT4	0.01	0.01	0.01	0.01	0.01	0.01	0.01	0.01	0.01	0.01	0.01	0.01
KRT79	0.01	0.01	0.01	0.01	0.01	0.01	0.01	0.01	0.01	0.01	0.01	0.01
KRT78	0.01	0.01	0.01	0.01	0.01	0.01	0.01	0.01	0.01	0.01	0.01	0.01
KRT8	0.01	0.01	0.962765	3.35503	1.25298	2.24309	2.84932	3.14481	0.01	0.01	0.854719	0.01
KRT18	0.94478	0.01	0.962765	0.01	0.01	0.01	0.01	1.05494	1.13226	0.01	0.01	0.01
EIF4B	51277.4	52113.2	55119.3	46595.4	47890.8	47650.9	46431.5	47994	45340.6	41593.6	42290.9	41382.3
TNS2	23.3795	18.8827	23.8291	22.5889	33.5705	20.1078	10.4208	17.7739	14.5994	27.5499	15.2149	11.7436
SPRYD3	602.009	669.437	615.496	543.577	541.95	559.4	612.357	699.074	667.756	527.859	495.86	544.642
IGFBP6	0.01	0.01	0.01	1.68251	2.49596	1.12655	0.01	1.05494	0.01	1.846	0.854719	0.987796
SOAT2	0.01	0.01	0.01	0.01	1.25298	0.01	0.01	0.01	0.01	0.01	0.01	0.01
CSAD	252.401	284.211	213.429	275.975	272.223	313.76	177.941	178.694	190.795	197.38	146.146	176.991
ZNF740	2342.57	2311.37	2346.67	2412.61	2474.79	2312.38	2073.66	1987.48	2043.65	2040.72	1999.46	1986.89
ITGB7	15.9013	14.4421	18.1125	22.5889	24.8696	18.9913	7.58153	17.7739	13.4772	21.124	18.5938	24.4549
RARG	19.6404	26.6539	33.3568	44.3316	52.2152	46.9049	7.58153	8.3695	7.86584	21.124	21.128	19.5659
AC021072.1	0.01	1.12016	0.01	0.01	0.01	0.01	0.01	0.01	0.01	0.01	0.01	0.01
MFSD5	346.814	363.033	399.218	337.021	314.484	332.741	408.872	370.963	399.536	390.159	458.693	396.017
ESPL1	812.334	868.156	815.577	953.343	1064	1022.77	1525.67	1547.56	1547.61	1815.81	1811.09	1747.33
PFDN5	6729.49	6432.28	6419.74	5564.46	5674.22	5376.18	5087.13	5269.63	5194.97	4789.21	4587.68	4811.74
C12orf10	511.335	530.667	585.007	516.817	549.408	465.61	473.23	483.816	434.326	483.795	418.146	448.818
AAAS	856.269	880.368	891.798	832.922	868.854	825.138	1166.97	1166.16	1172.77	1074.99	1091.39	1065.81
SP7	0.01	0.01	0.962765	0.846257	1.25298	0.01	0.956441	0.01	0.01	0.01	0.01	0.01
SP1	5928.39	5621.87	5854.75	5636.38	5466.64	5833.97	5381.47	5250.82	5142.22	5483.21	5523.63	5214.6
AMHR2	0.94478	0.01	0.01	0.01	1.25298	1.12655	0.01	0.01	1.13226	0.01	0.01	0.01
PRR13	1759.27	1887.28	1847.42	1281.99	1231.8	1289.62	1750.93	1698.03	1759.72	1255.83	1276.38	1401.19
PCBP2	10075.1	9590.69	10058.3	9153.68	8857.49	9612.36	7888.59	8005.28	7381.13	7970.99	8252.92	7722.64
MAP3K12	401.966	419.651	434.471	529.36	523.305	495.757	220.531	219.447	199.773	252.459	276.233	252.281
TARBP2	690.813	570.633	694.575	657.308	692.35	668.821	746.752	748.186	787.839	694.016	648.754	704.023
AC023509.3	4.6839	3.34048	4.77382	6.70005	7.46789	0.01	5.68865	3.14481	4.49905	3.68199	2.54416	3.92118
NPFF	0.01	0.01	0.01	0.01	0.01	0.01	0.01	0.01	0.01	0.01	0.01	0.01
ATF7	1296.55	1233.4	1264.33	1191.68	1158.47	1279.57	1022.17	963.443	952.811	1080.49	1020.43	1006.16
ATP5G2	5336.67	5153.38	5359.31	4531.68	4646.27	4901.65	5615.24	5034.52	4950.31	5093.06	5344.55	4914.41
CALCOCO1	2276.2	2229.21	2246.63	2684.39	2829.03	2686.42	894.397	865.219	892.209	1022.66	973.127	1123.5
HOXC13	0.01	0.01	0.01	0.01	0.01	0.01	0.01	0.01	0.01	0.01	0.01	0.01
HOXC12	0.01	0.01	0.01	0.01	0.01	0.01	0.01	0.01	0.01	0.01	0.01	0.01
HOXC11	0.01	0.01	0.01	0.01	0.01	0.01	0.01	0.01	0.01	0.01	0.01	0.01
HOXC10	0.94478	0.01	0.01	0.01	0.01	0.01	1.90288	0.01	0.01	0.01	0.01	0.01
AC012531.3	0.01	0.01	0.01	0.01	0.01	0.01	0.01	0.01	0.01	0.01	0.01	0.01
HOXC6	0.01	0.01	0.01	1.68251	0.01	0.01	0.01	0.01	0.01	0.01	0.01	0.01
HOXC9	0.01	0.01	0.01	0.01	0.01	0.01	0.956441	0.01	0.01	0.01	0.01	0.01
HOXC8	0.01	0.01	0.01	0.01	0.01	0.01	0.01	0.01	0.01	0.01	0.01	0.01
HOXC4	0.01	0.01	0.01	0.01	0.01	0.01	0.01	1.05494	0.01	0.01	0.01	0.01
HOXC5	0.01	0.01	0.01	0.01	0.01	0.01	0.01	0.01	0.01	0.01	0.01	0.01
SMUG1	401.031	399.668	383.021	405.594	391.549	424.298	373.854	354.244	370.357	377.307	336.208	400.906
CBX5	7926.95	8210.76	7805.06	7423.46	7662.99	7786.8	6514.36	6306.21	6375.59	8748.53	8872.1	8336.7
HNRNPA1	68304.4	70473	70656.1	70674.6	70583.9	71288.1	62419.7	65039	61804.2	66508	65395.6	64834.7
NFE2	235.575	206.5	242.965	701.629	681.164	709.017	48.2785	44.9423	63.979	262.557	260.184	252.281
COPZ1	1628.4	1711.88	1813.12	1610.64	1649.45	1573.22	1848.41	1843.28	1800.12	1765.32	1947.93	1876.4
GPR84	6.55346	6.67097	2.86829	10.8813	6.2249	11.1755	14.2066	19.8638	23.5775	18.37	15.2149	19.5659
ZNF385A	533.77	541.769	625.976	528.524	536.978	552.7	446.73	436.794	457.893	428.715	434.196	352.994
ITGA5	10087.2	9753.89	10783.4	10182.3	10145.2	10755.7	9467.26	9082.61	9200.32	9400.31	9335	9200.09
GTSF1	1892.01	1738.52	1946.51	1739.42	1716.57	1639.1	2450.35	2588.32	2295.04	2214.22	2263.86	2191.25
NCKAP1L	20875.5	20908.8	20297.7	17047.9	16752.9	17000.5	14845.9	14746.2	14650	12501.3	12640.4	12244.9
PDE1B	1436.77	1407.69	1245.27	1256.9	1097.56	1164.57	871.682	771.174	925.877	805.094	761.102	737.268
PPP1R1A	0.01	0.01	0.01	0.01	0.01	1.12655	0.01	0.01	0.01	0.01	0.01	0.01
LACRT	0.01	0.01	0.01	0.01	0.01	0.01	0.01	0.01	0.01	0.01	0.01	0.01
DCD	0.01	0.01	0.01	0.01	0.01	0.01	0.01	0.01	0.01	0.01	0.01	0.01
MUCL1	0.01	0.01	0.01	0.01	0.01	0.01	0.01	0.01	0.01	0.01	0.01	0.01
TESPA1	218.749	203.169	220.099	581.208	596.641	567.216	159.012	184.964	149.271	459.927	419.835	398.951
NEUROD4	0.01	0.01	0.01	0.01	0.01	0.01	0.956441	0.01	0.01	0.01	0.01	0.01
OR9K2	0.01	0.01	0.01	0.01	0.01	0.01	0.01	0.01	0.01	0.01	0.01	0.01
OR10A7	0.01	0.01	0.01	0.01	0.01	0.01	0.01	0.01	0.01	0.01	0.01	0.01
OR6C74	0.01	0.01	0.01	0.01	0.01	0.01	0.01	0.01	0.01	0.01	0.01	0.01
OR6C6	0.01	0.01	0.01	0.01	0.01	0.01	0.01	0.01	0.01	0.01	0.01	0.01
OR6C1	0.01	0.01	0.01	0.01	0.01	0.01	0.01	0.01	0.01	0.01	0.01	0.01
OR6C3	1.87956	0.01	0.01	0.01	0.01	1.12655	0.01	0.01	0.01	0.01	0.01	0.01
OR6C75	0.01	0.01	0.01	0.01	0.01	0.01	0.01	0.01	0.01	0.01	0.01	0.01
OR6C65	0.01	0.01	0.01	0.01	0.01	0.01	0.01	0.01	0.01	0.01	0.01	0.01
OR6C76	0.01	0.01	0.01	0.01	0.01	0.01	0.01	0.01	0.01	0.01	0.01	0.01
OR6C2	0.01	0.01	0.01	0.01	0.01	0.01	0.01	0.01	0.01	0.01	0.01	0.01
OR6C70	0.01	0.01	0.01	0.01	0.01	0.01	0.01	0.01	0.01	0.01	0.01	0.01
OR6C68	0.01	0.01	0.01	0.01	0.01	0.01	0.01	0.01	0.01	0.01	0.01	0.01
OR6C4	0.01	0.01	0.01	0.01	0.01	0.01	0.01	0.01	0.01	0.01	0.01	0.01
OR2AP1	0.01	0.01	0.01	0.01	0.01	0.01	0.01	0.01	0.01	0.01	0.01	0.01
OR10P1	0.01	0.01	0.01	0.01	0.01	0.01	0.01	0.01	0.01	0.01	0.01	0.01
METTL7B	5.61868	6.67097	10.4904	5.8638	22.3837	15.6416	16.0995	12.5493	10.1104	22.042	16.0597	19.5659
ITGA7	40.2056	67.7298	58.1286	50.1854	49.7292	46.9049	31.2425	30.3132	29.1888	45.9099	29.5752	41.0774
AC009779.3	32.7273	29.9844	25.7346	21.7527	43.5143	44.6719	23.671	25.0885	15.7217	21.124	24.5069	16.6325
BLOC1S1	68.249	56.6282	67.6563	70.2556	58.4301	67.0028	71.9395	64.7962	49.3896	55.0899	56.6062	56.7222
RDH5	31.7925	28.8742	30.4985	27.6065	41.0284	23.4575	20.8317	11.5043	16.8439	16.534	21.128	22.4993
CD63	6624.8	6715.38	6421.64	6945.96	6949.52	6459.23	4867.56	4991.68	4703.41	5492.39	5349.62	5237.09
GDF11	616.03	619.48	661.229	799.471	758.228	721.299	539.481	487.996	521.862	602.217	627.636	545.62
SARNP	42.0751	44.4164	44.7899	40.1503	39.7854	55.8373	47.332	32.4031	37.0447	44.9919	33.7988	48.8998
AC023055.1	3.74912	4.45064	6.67935	7.53631	8.71087	5.59273	7.58153	4.18975	6.74358	10.108	9.30191	5.87678
ORMDL2	122.466	118.797	108.625	122.103	135.495	121.714	154.28	133.762	132.437	147.808	153.749	150.591
DNAJC14	1667.66	1627.51	1804.55	1608.13	1628.32	1602.25	1519.05	1592.5	1546.49	1495.43	1614.27	1507.77
MMP19	28.0534	33.3148	37.1678	37.6416	29.8415	22.3409	1.90288	0.01	2.25453	1.846	7.61247	7.83237
PYM1	971.247	887.029	1079.49	971.74	981.965	998.202	995.666	1077.34	987.601	1065.81	1022.12	977.806
DGKA	1132.03	1119.05	1016.61	1138.16	1137.34	1091.99	703.216	745.051	696.935	745.424	637.773	706.956
PMEL	46.749	55.5181	48.601	35.969	57.1871	45.7884	22.7246	27.1784	26.9443	35.8119	32.1093	19.5659
CDK2	842.247	879.258	853.687	934.945	958.348	891.014	1242.69	1171.39	1207.56	1326.52	1307.64	1360.12
RAB5B	3851.31	3796.76	3880.62	4191.33	3991.22	4202.69	2879.08	2845.38	2719.25	2978	3072.25	2879.62
SUOX	718.856	717.174	746.977	789.436	739.584	800.574	510.142	521.434	538.696	578.349	541.475	580.821
IKZF4	239.314	218.712	248.682	255.068	218.775	269.098	210.12	180.784	184.061	226.756	249.202	217.081
RPS26	3188.55	3749.02	3038.38	2706.97	2778.07	2600.45	3377.86	3315.6	3327.52	3014.72	3074.79	3036.07
ERBB3	0.94478	5.56081	4.77382	7.53631	2.49596	2.24309	2.84932	5.23469	2.25453	3.68199	4.2336	2.94339
AC034102.2	0.01	0.01	0.01	0.01	0.01	0.01	0.01	0.01	0.01	0.01	0.01	0.01
PA2G4	4115.85	4278.57	4539.93	3497.24	3574.82	3647.77	8278.53	8185.01	7901.86	7020.86	7134.51	6848.49
RPL41	6973.47	7181.64	6813.23	6235.98	6055.81	6297.33	6374.29	6568.49	6218.47	6571.96	6491.68	5815.94
ZC3H10	553.4	567.302	583.102	582.045	512.118	500.223	482.695	475.457	469.116	469.107	461.227	473.263
ESYT1	6650.97	6849.7	7004.74	8110.03	8063.23	8105.02	7103.05	7002.14	6964.77	8544.74	8376.25	8460.88
MYL6B	825.421	713.844	880.365	886.442	897.442	859.751	703.216	737.736	763.149	806.93	742.518	748.024
MYL6	7060.41	7090.61	6692.23	6211.72	6328.03	5798.24	6858.87	7656.27	7292.47	6906.11	6991.75	7057.74
SMARCC2	6036.82	5818.36	6352.09	6189.98	6144.06	6129.85	5222.47	5165.14	4985.1	5410.69	5510.96	5282.06
RNF41	1856.48	1859.53	1996.05	1478.51	1567.41	1539.73	1807.71	1816.11	1842.77	1499.1	1482.49	1465.73
NABP2	426.27	480.71	450.668	437.372	477.315	429.88	692.805	642.647	612.766	630.675	616.655	583.754
SLC39A5	0.01	0.01	0.962765	0.01	1.25298	2.24309	0.01	1.05494	2.25453	2.76399	0.854719	1.96559
ANKRD52	1842.46	1781.82	1901.73	1776.22	1839.62	1932.75	2182.5	2233.04	2240.05	2245.43	2195.44	2173.65
COQ10A	267.357	246.466	258.209	316.951	292.111	310.41	217.691	199.593	195.284	204.724	204.432	207.303
CS	6344.37	6696.5	6461.66	5389.68	5305.05	5544.78	6506.79	6527.74	6385.69	5493.31	5690.04	5430.69
AC073896.1	0.01	0.01	0.01	0.01	0.01	0.01	0.01	0.01	0.01	0.01	0.01	0.01
CNPY2	181.357	174.305	149.594	159.735	188.943	190.939	200.655	197.503	242.419	190.954	196.83	180.902
PAN2	1732.16	1614.18	1478.7	1664.16	1624.59	1769.74	1185.9	1165.12	1285	1244.82	1222.32	1326.88
IL23A	10.2926	6.67097	5.72659	9.20882	6.2249	8.94237	5.68865	3.14481	10.1104	6.43599	5.92304	7.83237
STAT2	3402.61	3378.23	3199.39	3405.25	3484.09	3379.8	1734.84	1594.59	1691.26	1900.27	1843.19	1856.84
APOF	0.01	0.01	0.01	0.846257	0.01	0.01	0.01	0.01	0.01	0.927998	0.01	0.01
TIMELESS	2381.83	2547.83	2416.22	2337.35	2369.13	2460.88	4854.31	4669.84	4668.62	4882.84	4807.31	5008.28
MIP	2.81434	5.56081	0.962765	0.846257	2.49596	5.59273	0.956441	2.09988	2.25453	2.76399	3.38888	3.92118
SPRYD4	540.313	475.159	442.093	491.729	532.006	504.689	517.713	447.243	493.806	497.565	454.469	520.197
GLS2	0.01	1.12016	0.01	0.01	0.01	1.12655	0.01	0.01	1.13226	0.927998	1.69944	0.01
RBMS2	1173.16	1186.77	1217.64	1270.28	1257.91	1333.17	741.073	681.31	762.027	863.846	870.916	839.937
BAZ2A	7689.51	7979.85	7947.97	8809.97	8449.79	9061.9	6704.6	6738.82	6551.78	7514.74	7433.54	7067.52
ATP5B	19049.9	19747.6	19405	16388.1	16939.4	16248	24607.5	25480.8	24788.6	21828.2	22054.8	22235.1
PTGES3	8670.1	8750.3	8597.76	7670.16	7858.14	7538.93	11176.5	11315.6	11075.6	10904.9	11347.1	11413.8
NACA	24438	24500.2	25760.9	23937.9	23056.1	22016.1	19143.7	21277	19921.3	20103.2	20052	20559.1
PRIM1	744.095	750.479	738.403	692.431	708.509	647.607	989.041	1095.11	1015.66	1026.33	1026.34	1120.56
HSD17B6	68.249	94.3737	76.2312	63.5655	70.8599	71.469	56.7965	63.7512	63.979	61.5159	60.8298	57.7
SDR9C7	0.01	1.12016	0.01	0.846257	1.25298	1.12655	0.01	1.05494	0.01	0.927998	0.01	0.01
RDH16	41.1403	38.8656	22.8764	40.1503	23.6266	29.0402	16.0995	9.41444	10.1104	22.96	12.6808	21.5215
GPR182	0.01	0.01	0.01	0.01	0.01	0.01	0.01	1.05494	0.01	0.01	0.01	0.01
ZBTB39	1139.51	1044.67	1062.34	1115.58	1158.47	1176.85	1093.15	1184.97	1153.7	1264.09	1304.26	1182.17
TAC3	1.87956	2.23032	0.01	0.846257	1.25298	0.01	0.01	1.05494	0.01	0.01	0.01	0.01
MYO1A	12.1621	14.4421	15.2542	5.8638	18.6547	6.70928	4.7422	5.23469	4.49905	7.35398	5.92304	1.96559
NEMP1	2559.44	2726.57	2381.92	2218.6	2237.38	2305.68	3050.39	2909.12	2994.21	2963.31	3028.33	3108.42
NAB2	754.378	728.276	820.34	958.36	904.9	880.965	667.251	703.253	692.446	765.62	763.636	762.691
STAT6	4839.37	4890.27	4848.63	4697.26	4785.49	4710.72	4442.6	4381.44	4340.92	3759.21	3717.62	3748.88
LRP1	285.118	270.889	277.265	252.56	249.849	285.846	55.85	65.8411	90.9133	57.8439	61.6745	55.7444
NXPH4	0.01	0.01	0.01	1.68251	1.25298	2.24309	2.84932	1.05494	0.01	1.846	1.69944	0.987796
SHMT2	2425.77	2449.03	2641.07	2027.1	2068.33	2061.15	3635.29	3508.91	3605.84	3086.32	2946.39	3045.84
NDUFA4L2	9.3578	10.0015	9.53765	10.0451	8.71087	8.94237	30.2961	21.9537	23.5775	12.862	18.5938	15.6547
STAC3	1348.9	1378.83	1513.95	1354.75	1398.36	1203.65	864.111	967.623	892.209	784.898	783.91	897.627
AC137834.1	0.01	0.01	0.01	0.01	0.01	0.01	0.01	0.01	0.01	0.01	0.01	0.01
R3HDM2	1791.05	1686.34	1840.75	1818.87	1804.82	1869.11	1417.78	1370.97	1368.05	1447.69	1406.47	1448.13
INHBC	5.61868	8.89129	4.77382	6.70005	8.71087	4.47619	2.84932	2.09988	3.37679	0.927998	0.854719	0.987796
INHBE	0.01	0.01	0.01	0.01	0.01	0.01	1.90288	1.05494	0.01	0.01	0.854719	1.96559
GLI1	0.94478	0.01	1.91553	0.846257	1.25298	1.12655	0.01	2.09988	3.37679	5.51799	0.854719	0.01
ARHGAP9	2581.87	2746.55	2861.16	1806.32	1850.81	1690.46	1821.91	1801.48	1939.28	1113.54	1078.72	1175.32
MARS	3089.46	2997.45	2834.48	2691.08	2683.61	2759	4594.03	4483.84	4577.72	4224.64	4003.13	4047.11
DDIT3	381.4	359.702	390.643	368.799	367.932	338.324	186.459	186.009	198.651	165.25	157.128	178.947
MBD6	846.921	793.775	951.822	896.477	903.657	968.056	744.859	718.927	749.682	753.686	794.891	731.401
DCTN2	1853.68	1978.32	1967.47	1875.73	1894.31	1789.83	1521.89	1777.45	1589.13	1625.78	1629.47	1677.91
KIF5A	0.01	1.12016	0.01	0.846257	0.01	0.01	0.956441	0.01	0.01	0.01	1.69944	0.01
PIP4K2C	422.531	402.999	444.951	481.694	477.315	456.677	357.765	318.716	342.3	415.863	412.233	430.24
DTX3	64.5099	55.5181	54.3176	58.548	79.5608	65.8862	46.3856	45.9873	38.1669	45.9099	51.5379	52.811
ARHGEF25	199.118	228.703	221.051	250.887	259.793	261.282	118.315	125.403	132.437	111.088	141.078	143.746
SLC26A10	23.3795	10.0015	21.9236	28.4427	21.1407	31.2733	20.8317	11.5043	13.4772	10.108	5.92304	13.6991
B4GALNT1	15.9013	14.4421	17.1598	17.5714	16.1688	16.7582	35.9748	31.3581	28.0666	35.8119	33.7988	40.0996
OS9	14300.3	14545.3	15178.5	11685	11696.5	11833.2	7794.9	8135.9	7852.48	6939.16	6718.91	6865.12
AGAP2	1332.07	1260.04	1369.13	1828.9	1732.73	1821.1	1320.29	1415.9	1389.37	1776.34	1753.65	1782.53
TSPAN31	708.574	702.742	665.04	676.542	584.211	581.731	414.551	412.761	413.003	470.025	462.071	421.44
CDK4	2577.2	2637.75	2702.05	2265.43	2324.38	2292.28	4203.15	4257.09	4009.86	3824.39	3731.14	3743.99
MARCH9	26.1839	34.425	39.0733	32.624	44.7573	48.0215	17.0459	30.3132	22.4553	27.5499	28.7305	24.4549
CYP27B1	37.4012	54.4079	45.7427	51.8579	50.9722	36.856	44.4927	47.0322	60.6122	53.2539	42.246	47.922
METTL1	233.705	220.932	221.051	180.641	162.841	135.112	337.889	338.57	323.222	325.899	273.699	274.771
EEF1AKMT3	701.095	694.971	743.166	659.817	655.061	647.607	599.107	550.692	597.054	570.087	592.158	555.398
AC025165.3	0.01	0.01	0.01	0.01	0.01	0.01	0.01	0.01	0.01	0.01	0.01	0.01
TSFM	299.14	311.965	292.509	252.56	267.251	271.331	407.926	470.232	451.16	470.025	419.835	372.55
AVIL	53.2925	53.2977	60.9869	37.6416	57.1871	49.138	31.2425	40.7626	35.9224	43.1559	38.0224	37.1662
CTDSP2	7515.65	7620.16	7867.94	8140.13	8207.41	8648.78	6358.2	6387.72	6185.92	7472.51	7471.55	7217.12
ATP23	296.335	296.423	265.831	328.659	365.446	285.846	264.067	306.177	269.353	288.261	315.935	338.327
LRIG3	0.01	0.01	0.01	0.846257	0.01	0.01	0.01	0.01	0.01	0.01	0.01	0.01
SLC16A7	888.051	913.673	848.923	968.395	975.75	1030.58	1307.04	1284.24	1310.81	1537.66	1560.21	1508.75
FAM19A2	44.8795	51.0774	39.0733	68.583	57.1871	65.8862	26.5103	36.5828	34.8002	28.4679	40.5565	43.033
USP15	2984.76	3054.06	2752.55	2722.86	2674.91	2536.8	3180.05	3352.17	3299.46	2837.54	2841.65	2976.42
MON2	2721.16	2728.79	2447.66	2770.53	2696.04	2719.92	2136.13	2054.36	2086.3	2239.01	2278.22	2373.12
PPM1H	317.835	318.626	299.178	274.302	309.512	324.925	267.853	249.75	249.152	264.393	276.233	253.259
AVPR1A	0.01	0.01	0.01	0.01	0.01	1.12655	0.01	0.01	0.01	0.927998	0.854719	0.01
DPY19L2	63.5751	61.0689	46.6955	84.4719	82.0467	78.1682	105.065	78.3804	77.4461	105.58	88.7055	116.368
TMEM5	222.488	238.695	277.265	270.121	273.466	250.116	418.337	386.637	356.89	371.799	391.115	400.906
SRGAP1	9.3578	6.67097	3.82106	8.37257	22.3837	12.292	14.2066	15.6841	8.9881	24.7959	24.5069	21.5215
C12orf66	418.792	466.278	443.998	375.489	416.409	408.666	486.481	451.423	444.426	433.305	418.146	446.863
C12orf56	0.94478	0.01	0.962765	2.51877	0.01	0.01	0.01	0.01	0.01	0.01	0.01	0.01
XPOT	7747.47	8079.76	8028.96	6976.06	7130.99	7358.05	11397.1	11212.2	11093.6	9701.41	9971.92	9850.33
TBK1	1052.57	1020.25	960.397	1074.6	1121.18	1140	871.682	902.836	892.209	982.268	945.251	982.695
RASSF3	3273.61	3289.42	3331.83	3570.83	3537.53	3421.11	3379.75	3427.41	3324.15	3879.47	3955.83	3924.88
GNS	6529.45	6644.32	6743.68	5403.9	5593.42	5701.1	3381.64	3280.07	3266.92	3305.72	3337.5	3345.05
TBC1D30	128.075	114.357	115.295	116.25	114.364	117.247	268.799	289.458	259.253	124.858	141.078	96.8118
WIF1	0.94478	3.34048	1.91553	0.846257	1.25298	3.35964	1.90288	0.01	2.25453	1.846	1.69944	2.94339
LEMD3	1930.33	1855.09	2059.89	1905.84	1912.96	1988.58	1849.36	1924.79	1929.18	1850.69	1875.29	1937.02
MSRB3	1533.05	1667.47	1662.58	1698.45	1675.55	1716.14	863.164	851.634	902.309	924.434	980.729	872.204
HMGA2	30.8578	25.5437	24.7819	30.9515	31.0845	27.9237	41.6534	21.9537	31.4334	26.6319	28.7305	32.2773
LLPH	530.965	499.583	483.062	377.162	418.895	433.23	479.856	524.569	446.671	434.223	493.326	434.151
AC078927.1	0.01	0.01	0.01	0.01	0.01	0.01	0.01	0.01	0.01	0.01	0.01	0.01
TMBIM4	274.835	229.813	205.807	240.016	217.532	208.804	186.459	201.683	190.795	173.512	194.295	207.303
IRAK3	6921.12	7057.3	6686.51	5346.2	5286.41	5356.08	4801.3	4865.24	4907.67	4470.66	4602.89	4446.05
HELB	1377.88	1446.55	1382.47	1178.3	1169.66	1225.98	1147.1	1194.37	1102.07	1071.31	1062.67	1092.21
GRIP1	103.771	87.7127	83.8533	59.3842	50.9722	55.8373	87.0826	44.9423	76.3239	52.3359	52.3826	57.7
CAND1	4629.98	5185.57	4737.16	4624.51	4596.55	4470.66	6132	6118.12	6107.36	5873.36	6098.04	6269.64
DYRK2	1803.2	1861.75	1840.75	1885.77	2011.15	1983	2049.05	1970.76	2022.33	1935.15	1938.64	1855.87
IFNG	0.01	0.01	0.01	0.01	0.01	0.01	0.01	0.01	0.01	0.01	0.01	0.01
IL26	0.01	0.01	0.01	0.01	0.01	0.01	0.01	0.01	0.01	0.01	0.01	0.01
IL22	0.01	0.01	0.01	0.01	0.01	0.01	0.01	0.01	0.01	0.01	0.01	0.01
MDM1	420.661	402.999	402.077	458.279	375.39	424.298	470.391	426.345	453.404	484.713	478.121	515.308
RAP1B	1711.59	1714.1	1742.62	1915.04	1929.12	1814.4	1878.7	2032.41	1997.64	2207.8	2181.08	2220.58
NUP107	2311.72	2491.21	2242.82	2226.96	2289.58	2148.25	3345.68	3234.09	3275.9	3226.77	3193.05	3257.05
SLC35E3	255.205	271.999	248.682	297.717	295.839	338.324	232.834	199.593	228.952	232.263	239.066	239.57
MDM2	2338.83	2308.04	2289.5	2476.17	2481	2411.75	2912.21	2978.08	2876.37	3032.16	3095.91	3009.67
CPM	4.6839	11.1116	5.72659	5.8638	6.2249	8.94237	2.84932	4.18975	4.49905	3.68199	3.38888	1.96559
CPSF6	4629.04	4722.64	4680.94	4679.7	4806.62	4746.45	5438.26	5358.45	5434.01	5279.42	5239.8	5409.18
LYZ	229.966	173.195	202.949	95.3433	95.7195	115.014	106.011	94.0544	95.4024	52.3359	71.8111	45.9664
YEATS4	785.226	795.996	814.624	769.366	748.285	663.239	1047.72	1098.24	993.213	998.792	1052.53	1074.61
FRS2	752.508	779.343	795.568	867.208	876.312	898.83	717.412	729.377	695.813	790.406	824.456	788.114
CCT2	5965.78	6013.75	5904.29	5832.06	5819.65	5637.45	8328.69	8794.21	8535.94	8035.25	8006.26	8141.14
LRRC10	0.01	0.01	0.01	0.846257	1.25298	0.01	0.01	0.01	0.01	0.01	0.01	1.96559
BEST3	4.6839	8.89129	2.86829	12.5539	16.1688	12.292	24.6175	18.8189	14.5994	23.8779	26.1963	17.6103
RAB3IP	754.378	724.945	726.017	786.928	701.051	736.931	633.179	622.793	618.377	683.919	750.121	643.4
AC025263.2	0.01	0.01	0.01	0.01	0.01	0.01	0.01	0.01	0.01	0.01	0.01	0.01
MYRFL	6.55346	12.2218	5.72659	12.5539	17.4117	16.7582	5.68865	4.18975	2.25453	10.108	6.76775	3.92118
CNOT2	2735.18	2760.98	2753.5	2701.12	2628.91	2795.84	2388.83	2388.74	2425.22	2462.08	2405.77	2468.94
KCNMB4	565.552	588.395	622.165	526.852	558.108	567.216	201.602	247.66	216.607	263.475	255.115	259.126
PTPRB	124.336	147.661	124.822	35.1328	68.374	42.4388	141.976	124.358	118.97	64.2699	47.3143	36.1884
PTPRR	0.01	0.01	0.01	0.01	0.01	0.01	0.01	0.01	0.01	0.01	0.01	0.01
TSPAN8	0.01	0.01	0.01	0.01	0.01	0.01	0.01	0.01	0.01	0.01	0.01	0.01
LGR5	0.01	0.01	0.01	0.01	0.01	1.12655	0.01	1.05494	0.01	0.01	0.01	0.01
ZFC3H1	5495.58	5390.95	5018.22	5326.97	5162.11	5276.81	4094.31	3995.85	4050.26	4053.89	3798.71	4042.22
THAP2	170.14	153.212	163.886	196.53	192.672	190.939	133.458	129.582	124.581	125.776	132.631	142.768
AC073612.1	0.01	0.01	0.01	0.01	0.01	0.01	0.01	0.01	0.01	0.01	0.01	0.01
TMEM19	578.639	563.972	512.597	563.647	522.062	533.719	502.57	529.794	503.906	554.481	588.779	572.021
RAB21	3013.74	3080.71	3056.48	2925.24	2876.27	2915.31	2961.42	2912.25	3033.49	2720.96	2897.4	2853.22
TBC1D15	3189.48	3454.83	3106.02	3107.54	3121.14	2956.62	2731.44	2741.93	2704.66	2552.04	2521.5	2635.17
TPH2	0.94478	0.01	0.962765	0.01	1.25298	0.01	0.01	0.01	0.01	0.01	0.01	0.987796
TRHDE	0.94478	0.01	1.91553	0.01	0.01	1.12655	1.90288	3.14481	1.13226	2.76399	0.854719	1.96559
ATXN7L3B	5414.26	5535.27	5419.34	5132.95	5195.67	5334.87	4728.43	4945.7	4778.61	4937.92	4907.83	4775.57
KCNC2	0.01	0.01	0.01	0.01	0.01	0.01	0.01	0.01	0.01	0.01	0.854719	0.01
CAPS2	0.01	1.12016	0.962765	0.846257	2.49596	0.01	0.956441	0.01	1.13226	1.846	1.69944	0.01
GLIPR1L1	0.01	0.01	0.01	0.01	0.01	0.01	0.01	0.01	0.01	0.01	0.01	0.01
GLIPR1L2	0.01	0.01	0.01	0.01	0.01	0.01	0.01	0.01	0.01	0.01	0.01	0.01
GLIPR1	521.618	488.481	475.44	373.817	374.147	408.666	255.549	267.514	263.742	218.494	255.115	253.259
KRR1	1964.92	2006.07	2019.87	2040.48	2040.98	2115.87	2506.19	2640.57	2513.88	2448.31	2627.09	2629.3
PHLDA1	80.4011	54.4079	60.0342	270.121	259.793	275.797	40.707	53.3018	39.2892	162.496	158.817	177.969
NAP1L1	47433.6	47580.4	48204.2	43171.8	43224.7	44473.2	40202	41781.9	39519.4	38831.3	39134.2	39526.4
BBS10	721.661	630.582	600.252	630.548	620.258	633.092	477.963	465.007	459.016	530.613	508.531	540.731
OSBPL8	4497.24	4597.19	4556.13	5153.02	5377.15	5250.01	4719.91	4749.25	4637.2	5594.29	5905.44	5754.34
ZDHHC17	1469.48	1397.7	1273.86	1552.94	1474.19	1634.63	1200.1	1246.62	1260.31	1298.06	1397.18	1503.86
CSRP2	27.1186	22.2132	25.7346	48.5129	33.5705	35.7395	32.189	29.2683	30.3111	32.1399	32.9541	35.2107
E2F7	262.683	281.991	281.076	304.407	316.97	326.042	569.767	549.647	591.443	746.342	670.717	651.222
NAV3	0.94478	1.12016	0.962765	1.68251	1.25298	3.35964	0.01	0.01	0.01	0.927998	2.54416	0.01
SYT1	6.55346	4.45064	6.67935	3.35503	6.2249	3.35964	1.90288	1.05494	0.01	1.846	0.854719	1.96559
PAWR	1492.85	1619.74	1592.08	1547.92	1516.45	1637.98	1799.19	1781.63	1773.19	1644.14	1653.13	1704.31
PPP1R12A	5304.89	5237.75	5095.4	5444.88	5511.39	5473.32	4444.5	4546.54	4539.56	4825.01	5113.1	4944.72
OTOGL	0.01	0.01	0.01	1.68251	1.25298	0.01	3.79576	1.05494	2.25453	0.927998	0.01	0.01
PTPRQ	0.01	0.01	0.01	0.01	0.01	0.01	0.01	1.05494	0.01	0.01	0.01	0.01
MYF6	0.01	0.01	0.962765	0.01	0.01	0.01	0.01	0.01	0.01	0.01	0.01	0.01
MYF5	0.01	0.01	0.01	0.01	0.01	0.01	0.01	0.01	0.01	0.01	0.01	0.01
LIN7A	228.096	239.805	197.232	177.296	211.317	204.338	105.065	104.504	81.9352	91.8098	101.376	85.0782
ACSS3	4.6839	10.0015	7.63212	5.02754	4.98192	10.0589	0.956441	0.01	4.49905	2.76399	0.01	2.94339
PPFIA2	0.01	0.01	1.91553	0.01	0.01	1.12655	0.01	2.09988	0.01	0.927998	0.01	0.01
CCDC59	838.508	830.411	924.192	850.483	840.265	740.28	989.041	1155.71	1032.49	985.022	950.319	1016.92
METTL25	232.77	256.457	228.674	217.437	254.821	236.718	251.763	251.84	205.384	227.674	248.357	252.281
TMTC2	2107.01	2094.88	1988.43	1813.85	1760.07	1720.61	1735.78	1732.52	1631.78	1425.66	1440.26	1422.7
SLC6A15	0.01	0.01	0.01	0.01	0.01	0.01	0.01	0.01	0.01	0.01	0.01	0.01
TSPAN19	0.01	0.01	0.01	0.01	0.01	0.01	0.01	0.01	0.01	0.01	0.01	0.01
LRRIQ1	0.94478	0.01	0.01	0.01	0.01	0.01	0.01	0.01	0.01	0.01	0.01	0.987796
ALX1	0.01	0.01	0.01	0.01	0.01	0.01	0.01	0.01	0.01	0.01	0.01	0.01
RASSF9	0.01	0.01	0.01	0.01	0.01	0.01	0.01	0.01	0.01	0.01	0.01	0.01
NTS	1.87956	4.45064	1.91553	2.51877	0.01	1.12655	0.01	0.01	2.25453	0.927998	0.01	0.01
MGAT4C	0.01	0.01	0.01	0.01	0.01	0.01	0.01	0.01	0.01	0.01	0.01	0.01
C12orf50	0.01	2.23032	0.01	1.68251	0.01	0.01	0.01	0.01	1.13226	0.01	0.854719	0.01
C12orf29	547.791	545.099	533.558	526.015	513.361	458.911	729.716	789.983	763.149	652.707	677.475	743.135
CEP290	1096.51	1074.65	1025.18	1282.83	1234.29	1261.71	1333.55	1362.61	1352.34	1354.98	1424.21	1379.68
TMTC3	537.509	494.032	529.747	530.197	544.436	475.659	656.84	670.86	637.455	651.789	734.916	650.244
KITLG	16.836	13.3319	26.6874	41.8228	32.3275	53.6042	22.7246	20.9088	21.333	57.8439	31.2646	35.2107
DUSP6	402.9	425.202	452.573	241.688	275.952	282.496	4057.4	4014.66	4099.64	3784.92	3832.5	3973.77
POC1B	696.421	615.039	605.968	505.945	458.67	529.253	624.661	584.13	621.744	593.955	522.891	532.909
GALNT4	59.836	62.179	53.3648	56.0392	54.7012	50.2546	59.6358	50.167	52.7564	51.4179	42.246	68.4557
POC1B-GALNT4	0.01	0.01	0.01	0.01	0.01	1.12655	0.01	0.01	0.01	0.01	0.01	0.01
ATP2B1	1454.53	1581.99	1474.89	1191.68	1254.18	1244.96	1713.07	1809.84	1690.14	1561.52	1666.64	1568.39
CCER1	0.01	0.01	0.01	0.846257	0.01	0.01	0.01	0.01	0.01	0.01	0.01	0.01
EPYC	0.01	0.01	0.01	0.01	0.01	0.01	0.01	0.01	1.13226	0.01	0.01	0.01
KERA	0.01	0.01	0.01	0.01	0.01	0.01	0.01	0.01	0.01	0.01	0.01	0.01
LUM	0.01	0.01	0.01	0.01	0.01	1.12655	0.01	0.01	0.01	0.01	0.01	0.01
DCN	0.01	0.01	0.01	0.01	1.25298	0.01	0.01	0.01	0.01	0.01	0.01	0.01
BTG1	891.791	951.418	968.019	963.378	852.695	896.597	588.696	639.512	563.386	543.465	631.015	640.466
CLLU1OS	0.01	0.01	0.01	0.01	0.01	0.01	0.01	0.01	0.01	0.01	0.01	0.01
CLLU1	0.01	0.01	0.01	0.01	0.01	1.12655	0.01	0.01	0.01	0.01	0.01	0.01
C12orf74	0.01	0.01	0.01	0.01	0.01	0.01	0.01	0.01	0.01	0.01	0.01	0.01
PLEKHG7	0.01	0.01	0.01	0.01	0.01	3.35964	0.01	0.01	0.01	0.01	0.01	0.01
EEA1	2518.31	2462.35	2359.06	2171.77	2059.63	2077.9	3037.14	3214.24	3109.8	2675.06	2742.81	2683.08
NUDT4	1923.79	1903.94	2006.53	1676.7	1771.26	1740.71	1864.5	1927.92	1804.61	1550.51	1675.09	1764.93
UBE2N	1419.01	1325.54	1466.31	1228.47	1302.65	1181.32	2142.75	2351.12	2183.93	2061.83	2097.45	2061.2
MRPL42	3073.57	3065.17	3047.9	2921.05	2883.73	3064.93	3863.38	3886.13	3808.97	3696.79	3898.39	3812.44
SOCS2	1328.33	1314.44	1330.07	1317.11	1229.32	1266.17	1102.61	1094.06	1074.02	1094.26	1012.83	1073.63
CRADD	275.77	279.771	308.706	300.226	283.41	279.147	225.263	222.582	207.629	260.721	261.873	234.681
PLXNC1	7.48824	7.78113	6.67935	11.7176	16.1688	13.4086	5.68865	4.18975	5.62131	20.206	12.6808	7.83237
CEP83	480.487	550.65	467.817	475.004	569.295	524.787	890.611	918.511	885.475	755.522	791.512	779.313
TMCC3	5.61868	0.01	0.01	0.01	0.01	1.12655	0.956441	0.01	0.01	0.927998	1.69944	1.96559
NDUFA12	488.9	522.896	528.794	492.565	502.174	453.328	778.931	809.837	776.616	753.686	754.344	727.49
NR2C1	737.552	743.818	633.598	762.676	764.443	664.355	651.161	671.905	575.731	638.937	586.245	594.51
FGD6	137.423	146.551	141.019	260.086	257.307	221.086	125.887	149.436	138.048	236.853	223.861	203.392
VEZT	1616.25	1567.56	1560.64	1884.1	1777.47	1926.05	1562.58	1532.93	1493.74	1813.06	1775.61	1689.64
METAP2	4674.85	4546.12	4599.96	4225.61	4207.5	4059.77	5213.01	5434.73	5124.26	4857.14	4762.54	4833.26
USP44	0.01	2.23032	0.962765	2.51877	0.01	0.01	0.01	1.05494	2.25453	0.927998	0.01	4.89898
NTN4	0.94478	0.01	0.01	1.68251	2.49596	1.12655	0.01	0.01	0.01	0.01	0.01	0.01
SNRPF	2563.18	2534.51	2697.29	2276.3	2340.54	2167.23	4443.55	4779.56	4432.95	3965.76	3866.29	3862.3
CCDC38	1.87956	2.23032	0.962765	3.35503	4.98192	5.59273	0.01	2.09988	0.01	0.01	1.69944	3.92118
AMDHD1	0.01	1.12016	1.91553	5.02754	4.98192	4.47619	3.79576	0.01	1.13226	5.51799	3.38888	3.92118
HAL	7.48824	7.78113	9.53765	2.51877	3.73894	4.47619	7.58153	5.23469	2.25453	10.108	11.8361	7.83237
LTA4H	3950.39	3856.71	3976.85	3758.98	3697.88	3730.39	3230.21	3342.77	3292.73	3212.09	3250.49	3174.91
ELK3	1884.53	2152.61	1966.52	2116.58	2172.74	2152.71	2385.04	2289.47	2268.1	2291.33	2440.4	2308.59
CDK17	1196.53	1247.83	1182.39	1417.47	1331.24	1336.52	1071.38	1072.12	1045.96	1183.31	1239.21	1250.61
CFAP54	0.01	0.01	1.91553	1.68251	0.01	1.12655	0.956441	2.09988	1.13226	0.927998	0.854719	0.987796
NEDD1	770.269	771.572	757.458	833.758	835.293	861.984	972.951	1033.45	1042.59	1163.11	1109.97	1139.14
TMPO	4429	4670.46	4632.35	4448.06	4599.04	4676.11	8225.53	8247.71	8424.84	8195.9	8377.09	8631.99
SLC25A3	11418.4	11778.8	11398.9	9873.69	9958.77	9889.26	11691.4	11962.5	12013.8	10557	10934.1	11148.8
IKBIP	440.292	449.625	465.912	426.501	438.782	377.403	573.553	587.265	602.665	527.859	499.239	531.931
APAF1	2413.61	2725.46	2470.53	2305.57	2343.03	2354.81	2098.27	2118.1	2023.45	1881.91	1871.06	1876.4
ANKS1B	0.01	0.01	0.962765	0.01	0.01	0.01	0.01	0.01	0.01	2.76399	0.01	0.01
FAM71C	0.01	0.01	0.01	0.01	0.01	0.01	0.01	0.01	0.01	0.01	0.01	0.01
UHRF1BP1L	2016.33	1989.42	2032.26	1726.04	1738.94	1658.08	1709.28	1701.17	1660.96	1536.74	1572.03	1541.99
ACTR6	306.618	353.041	357.297	338.694	331.886	322.692	390.89	369.918	389.435	356.193	401.252	418.507
DEPDC4	61.7055	58.8485	65.7508	49.3491	59.6731	72.5855	51.1178	52.2569	77.4461	45.9099	55.7615	61.6111
SCYL2	3263.33	3344.93	3424.25	3268.1	3269.05	3277.07	2843.12	2707.44	2687.83	2743.91	2928.65	3027.27
SLC17A8	0.94478	0.01	0.01	0.01	0.01	0.01	0.01	0.01	0.01	0.01	0.01	0.987796
NR1H4	0.94478	0.01	0.01	0.01	0.01	0.01	0.01	0.01	0.01	0.01	0.01	0.01
GAS2L3	20.5752	28.8742	28.5929	40.9866	33.5705	41.3222	32.189	22.9986	16.8439	35.8119	32.1093	32.2773
ANO4	0.01	0.01	0.01	0.01	1.25298	1.12655	0.01	0.01	0.01	0.01	0.01	0.01
SLC5A8	0.01	0.01	0.01	0.01	0.01	0.01	0.01	0.01	0.01	0.01	0.01	0.01
UTP20	1164.75	1154.58	1127.13	1020.24	993.152	1056.26	2707.78	2556.97	2520.61	2283.99	2347.48	2283.16
ARL1	1141.38	1132.37	1195.73	1171.61	1092.59	1068.54	1432.92	1445.16	1445.48	1352.22	1363.39	1476.48
SPIC	0.01	0.01	0.01	0.01	0.01	0.01	0.01	0.01	0.01	0.01	0.01	0.01
MYBPC1	0.01	0.01	0.01	0.01	0.01	0.01	0.01	0.01	0.01	0.01	0.01	0.01
CHPT1	765.595	812.648	724.111	694.939	704.78	673.287	924.683	927.915	934.855	931.778	946.096	938.694
SYCP3	37.4012	29.9844	20.0181	23.4252	29.8415	18.9913	25.5639	13.5942	28.0666	19.288	10.9914	18.5881
GNPTAB	24491.3	24599	24836.7	26607.2	26281.6	26984.7	20031.4	20303.2	19590.2	20467.7	20731.1	20371.4
DRAM1	1615.31	1532.03	1502.52	1578.86	1528.88	1493.95	1950.62	1981.21	1934.79	1700.14	1688.6	1633.91
WASHC3	540.313	485.15	478.298	553.612	495.959	512.505	360.604	374.098	366.99	384.651	348.879	360.817
NUP37	575.835	602.828	528.794	498.419	508.389	502.456	751.484	771.174	754.171	707.786	662.27	749.979
PARPBP	661.835	699.412	599.299	562.811	533.249	564.982	963.487	980.162	842.829	835.388	744.208	857.537
PMCH	0.01	0.01	0.01	0.01	0.01	0.01	0.01	0.01	0.01	0.01	0.01	0.01
IGF1	0.01	0.01	0.01	0.01	1.25298	0.01	0.01	0.01	0.01	2.76399	0.01	0.01
PAH	1.87956	0.01	0.01	0.01	0.01	0.01	0.01	0.01	0.01	0.01	0.01	0.01
ASCL1	0.01	0.01	0.01	0.01	0.01	0.01	0.01	0.01	0.01	0.01	0.01	0.01
C12orf42	3.74912	0.01	0.01	0.01	0.01	1.12655	1.90288	3.14481	3.37679	0.01	1.69944	4.89898
STAB2	0.01	0.01	0.962765	0.01	1.25298	0.01	0.01	0.01	0.01	0.01	0.01	0.01
NT5DC3	415.987	430.753	379.21	289.355	268.494	288.079	729.716	694.894	712.647	641.691	606.518	574.954
HSP90B1	42008.1	41520	41364.3	31882.3	32139.8	30710.6	31504.2	33430.7	31381.8	26498.9	26639.1	26911.9
C12orf73	171.075	166.534	162.933	219.946	172.784	183.124	174.155	180.784	213.24	181.774	185.004	181.88
TDG	1139.51	1155.69	1111.89	1116.41	1159.71	1096.46	1602.33	1679.23	1701.36	1543.16	1661.57	1632.93
GLT8D2	0.01	0.01	0.01	0.01	1.25298	0.01	0.01	0.01	1.13226	0.927998	0.01	0.01
HCFC2	305.683	316.406	290.603	347.057	334.372	334.974	201.602	206.908	204.262	191.872	228.929	223.925
NFYB	1295.62	1358.85	1323.4	1360.6	1343.67	1444.82	1413.99	1402.32	1292.86	1385.27	1462.22	1465.73
TXNRD1	5873.24	6000.43	5949.07	5156.37	5193.18	5142.82	7071.82	7459.82	7309.31	6750.97	6895.45	6820.14
EID3	15.9013	18.8827	10.4904	21.7527	28.5986	17.8747	20.8317	13.5942	22.4553	11.026	27.041	14.6769
CHST11	5375	5428.7	5492.7	5790.25	5858.18	5879.74	5568.87	5452.5	5299.34	6314.92	6619.23	6317.55
SLC41A2	11.2274	7.78113	15.2542	14.2264	18.6547	11.1755	3.79576	14.6391	8.9881	11.026	13.5255	16.6325
C12orf45	1580.72	1559.79	1424.39	1595.59	1440.62	1543.08	1436.71	1454.56	1511.7	1706.57	1724.08	1448.13
ALDH1L2	526.291	510.684	517.361	367.963	405.222	360.654	1059.08	975.982	960.667	823.454	840.506	788.114
WASHC4	3892.44	3830.07	3536.67	3364.27	3349.84	3369.75	3088.25	3042.87	2979.62	2716.37	2846.71	2969.58
APPL2	812.334	758.25	700.292	805.325	872.583	869.8	666.304	691.759	689.079	800.504	814.319	787.136
C12orf75	19.6404	17.7726	20.0181	25.934	19.8977	36.856	21.7781	31.3581	35.9224	49.5819	55.7615	50.8554
NUAK1	0.01	0.01	0.962765	4.19128	0.01	1.12655	1.90288	1.05494	0.01	2.76399	0.01	0.01
CKAP4	2.81434	1.12016	2.86829	12.5539	9.95385	7.82582	9.47441	3.14481	3.37679	6.43599	16.0597	6.85457
TCP11L2	415.053	425.202	403.029	604.624	570.538	569.449	93.7076	104.504	111.114	151.48	156.283	148.635
POLR3B	385.14	360.812	409.699	373.817	382.848	380.752	525.285	562.187	567.875	559.071	584.556	570.065
RFX4	0.01	0.01	0.01	1.68251	0.01	0.01	0.01	0.01	0.01	0.01	0.01	0.01
RIC8B	440.292	482.93	446.857	508.454	441.268	433.23	410.765	417.985	406.269	437.895	435.885	419.484
TMEM263	2064.01	2119.31	2092.28	1916.71	1972.62	1891.44	1459.42	1461.88	1482.52	1575.29	1730	1677.91
MTERF2	479.552	462.947	448.762	398.904	367.932	390.801	277.317	272.739	248.03	256.131	248.357	288.46
CRY1	634.726	680.539	658.37	670.688	648.846	702.318	528.124	586.22	588.076	600.381	594.692	645.355
BTBD11	0.01	0.01	0.01	0.846257	0.01	0.01	0.01	0.01	1.13226	0.01	0.01	0.01
PWP1	1375.07	1397.7	1300.53	1269.45	1184.57	1215.93	1889.11	1979.12	1840.52	1556.02	1598.22	1722.89
PRDM4	1054.44	1009.15	1083.3	1118.92	1037.9	1065.2	1229.44	1238.26	1242.36	1268.68	1186	1175.32
ASCL4	0.01	0.01	0.01	0.01	0.01	0.01	0.01	2.09988	0.01	0.01	0.01	0.01
WSCD2	0.01	0.01	0.01	0.846257	0.01	2.24309	0.01	0.01	0.01	0.01	0.01	0.01
CMKLR1	0.01	1.12016	0.01	0.01	0.01	2.24309	0.01	0.01	0.01	0.01	0.854719	0.01
FICD	147.705	147.661	172.46	164.753	142.953	157.443	123.047	110.773	118.97	129.448	136.01	142.768
SART3	3113.76	3134	3250.84	3229.63	3265.32	3204.5	4150.15	4139.01	4205.13	3995.14	3976.95	4042.22
ISCU	1595.68	1608.63	1670.21	1900.82	1957.71	1825.56	1349.63	1333.35	1425.28	1411.89	1511.21	1429.55
TMEM119	4.6839	3.34048	4.77382	10.0451	9.95385	8.94237	0.956441	0.01	1.13226	1.846	2.54416	0.987796
SELPLG	49.5534	31.0945	54.3176	23.4252	39.7854	30.1568	32.189	35.5379	35.9224	22.96	22.8174	22.4993
CORO1C	2893.16	2817.6	2890.7	3934.6	3929.07	3767.24	3088.25	3207.97	3053.69	3660.07	3862.07	3760.61
SSH1	1703.18	1703	1740.71	2068.91	1901.77	2049.99	1516.21	1501.59	1491.5	1876.4	1827.98	1707.24
DAO	0.01	2.23032	0.962765	2.51877	2.49596	3.35964	0.01	0.01	0.01	0.01	0.01	0.01
SVOP	0.01	0.01	0.01	0.846257	0.01	0.01	0.01	1.05494	0.01	0.01	0.01	0.01
USP30	420.661	389.677	421.132	449.916	499.688	432.113	288.674	274.829	249.152	268.065	306.643	300.193
ALKBH2	408.509	366.363	380.163	329.495	316.97	295.895	489.32	528.749	475.849	425.043	408.009	392.106
UNG	1554.55	1506.5	1607.32	1236.83	1330	1238.26	2944.39	3015.7	2938.09	2657.61	2764.78	2626.37
ACACB	1221.77	1251.16	1152.86	1051.18	1117.45	1106.51	839.503	765.95	834.974	718.802	681.698	749.979
FOXN4	4.6839	2.23032	2.86829	0.846257	1.25298	7.82582	0.956441	3.14481	0.01	2.76399	0.01	0.01
MYO1H	0.01	0.01	0.01	1.68251	0.01	0.01	0.01	0.01	0.01	0.01	0.01	0.01
KCTD10	1739.64	1746.29	1747.38	1753.64	1727.75	1803.23	1787.84	1880.9	1677.79	1777.25	1764.63	1627.06
UBE3B	1763.01	1848.43	1682.59	1688.41	1755.1	1717.26	1540.82	1502.63	1488.13	1492.67	1452.93	1533.19
MMAB	240.249	245.356	242.012	245.033	241.148	254.583	493.106	492.176	465.749	437.895	446.022	474.241
MVK	124.336	125.458	116.247	161.408	155.383	154.093	309.496	256.02	287.309	276.327	264.407	267.926
FAM222A	30.8578	27.764	51.4593	61.0567	55.9441	49.138	51.1178	44.9423	40.4115	45.9099	56.6062	69.4335
TRPV4	0.01	2.23032	2.86829	4.19128	6.2249	1.12655	2.84932	0.01	0.01	5.51799	6.76775	0.987796
GLTP	534.704	521.786	548.802	604.624	611.557	606.295	557.464	587.265	586.954	642.609	589.624	617.977
TCHP	796.443	873.707	870.837	911.53	923.545	875.382	1083.68	1083.61	1097.58	1124.56	1102.37	1068.74
GIT2	4310.28	4351.84	4526.59	3775.71	3646.92	3769.47	3619.2	3618.63	3498.1	2938.52	3076.48	2942.2
ANKRD13A	2311.72	2184.81	2224.72	2234.49	2126.75	2204.07	2118.14	2163.03	2072.83	1972.79	2077.17	2029.91
C12orf76	275.77	269.779	273.453	260.922	283.41	259.049	186.459	218.402	205.384	215.74	217.948	208.281
IFT81	81.3359	86.6026	70.5146	127.957	103.177	91.5668	44.4927	38.6727	47.145	56.0079	65.8981	55.7444
ATP2A2	11031.4	11190.4	11098.8	11637.4	11388.2	11655.6	12720.2	12502.7	12652.4	12516.9	12693.6	12359.4
ANAPC7	2127.57	2112.65	1950.32	1847.3	1894.31	1908.19	2034.86	2202.74	2249.02	2089.37	1965.67	2081.74
ARPC3	4184.09	4461.75	4590.43	3902.82	3895.51	3776.17	4803.2	4993.77	4795.44	4265.95	4526.02	4496.89
GPN3	2296.77	2389.08	2248.53	1232.65	1332.49	1276.22	1958.2	2146.31	2085.17	1360.48	1318.62	1378.7
FAM216A	1719.07	1626.4	1682.59	1375.65	1342.43	1351.03	1693.19	1771.18	1702.48	1441.27	1306.79	1369.9
VPS29	843.182	893.69	868.931	860.518	898.685	828.487	851.807	911.196	806.917	892.304	864.158	951.405
RAD9B	46.749	53.2977	40.0261	32.624	33.5705	33.5064	26.5103	17.7739	15.7217	16.534	22.8174	30.3217
PPTC7	2816.5	2947.49	2880.22	2741.26	2806.66	2872.88	3107.18	3041.82	3005.43	2955.96	3120.4	2995
TCTN1	233.705	202.059	220.099	213.255	203.859	233.368	181.727	145.256	164.983	168.922	150.37	159.391
HVCN1	215.944	234.254	263.926	228.308	227.476	225.552	189.298	192.279	176.205	243.279	234.842	208.281
PPP1CC	7073.49	7461.4	7124.78	6685.05	6770.53	6679.19	8295.56	8535.06	8333.93	7807.58	7670.91	7839
CCDC63	1.87956	5.56081	2.86829	5.02754	1.25298	6.70928	5.68865	1.05494	0.01	5.51799	5.07832	4.89898
MYL2	0.01	0.01	0.01	0.01	0.01	0.01	0.01	0.01	0.01	0.01	0.01	0.01
CUX2	413.183	445.185	473.534	319.46	323.185	290.312	313.282	273.784	294.043	214.822	189.227	211.214
FAM109A	156.118	186.517	206.76	232.489	223.747	242.301	133.458	129.582	136.926	147.808	147.836	149.613
SH2B3	1364.79	1479.85	1542.54	1417.47	1456.78	1481.67	2786.33	2699.08	2727.11	3031.24	2959.06	2907
ATXN2	2768.83	2538.95	2492.44	2759.66	2584.17	2651.81	2427.63	2435.76	2335.44	2484.11	2447.16	2283.16
BRAP	1300.29	1268.92	1269.09	1317.11	1323.78	1292.97	1308.94	1344.85	1342.24	1302.65	1349.03	1352.3
ACAD10	851.595	848.173	798.427	913.202	857.667	867.567	796.913	723.107	788.961	773.882	707.04	751.935
AC002996.1	0.01	0.01	0.01	0.01	0.01	0.01	0.01	0.01	0.01	0.01	0.01	0.01
ALDH2	41.1403	42.1961	38.1206	22.5889	31.0845	37.9726	16.0995	12.5493	5.62131	12.862	11.8361	10.7658
MAPKAPK5	1285.33	1255.6	1250.04	1320.46	1366.05	1240.49	1568.26	1614.44	1603.72	1615.69	1587.24	1692.57
TMEM116	258.944	210.941	198.185	222.454	229.961	211.037	207.281	193.324	197.528	190.036	204.432	200.458
ERP29	6995.91	7307.09	7473.5	5876.39	6192.54	5754.69	5733.55	6075.28	6100.63	5022.38	5213.62	5170.59
NAA25	1696.64	1567.56	1456.79	1443.39	1301.41	1364.43	2178.72	2147.36	2180.57	1970.95	1931.04	2048.49
TRAFD1	1890.14	2077.12	2014.15	2068.07	2105.62	2104.7	1696.03	1711.62	1605.97	1782.76	1861.77	1840.22
HECTD4	4487.89	4439.54	3908.25	4829.39	4469.77	4967.52	2947.23	2891.35	2858.41	3773.9	3653.42	3223.8
RPL6	33974.6	35179.9	35979.3	31593	31667.4	31457.6	34506.3	35740	34697	32165.7	31489.5	32367
PTPN11	7496.01	7841.08	7992.75	6910.84	7231.67	7131.39	10755.4	10890.4	10639.1	9797.8	10251.5	10181.8
RPH3A	0.01	0.01	0.962765	0.01	0.01	0.01	0.01	0.01	0.01	0.01	0.01	0.01
OAS1	66.3794	51.0774	49.5538	47.6766	49.7292	44.6719	65.3144	57.4816	56.1231	62.4339	58.2956	67.4779
OAS3	190.705	200.949	197.232	109.56	126.794	156.326	307.603	295.727	295.165	309.375	349.724	308.016
OAS2	171.075	146.551	140.066	122.103	115.607	145.161	156.173	137.942	167.227	173.512	162.196	162.324
DTX1	1.87956	0.01	0.01	5.02754	8.71087	4.47619	0.01	3.14481	0.01	0.01	1.69944	0.01
RASAL1	5.61868	5.56081	6.67935	7.53631	12.4398	6.70928	3.79576	4.18975	5.62131	3.68199	4.2336	4.89898
CFAP73	0.01	0.01	0.01	1.68251	0.01	1.12655	0.01	1.05494	0.01	0.01	0.01	0.01
DDX54	2734.24	2652.19	2925.95	2436.86	2592.87	2489.91	3574.72	3548.62	3509.33	3076.22	3082.39	3188.6
RITA1	210.336	275.33	272.501	246.706	261.036	232.252	360.604	357.379	372.601	342.423	310.022	322.683
IQCD	1.87956	0.01	0.01	3.35503	2.49596	3.35964	2.84932	3.14481	0.01	0.927998	0.854719	0.01
TPCN1	323.444	316.406	313.47	224.963	264.765	253.466	299.085	272.739	361.379	234.099	250.047	240.548
SLC8B1	773.073	760.47	776.513	496.746	534.492	549.351	666.304	659.366	686.835	426.879	401.252	445.885
PLBD2	573.965	581.734	661.229	357.092	355.503	368.47	530.963	492.176	499.417	338.751	358.171	293.349
SDS	2.81434	0.01	2.86829	0.846257	3.73894	0.01	0.01	1.05494	1.13226	0.927998	1.69944	0.01
SDSL	178.553	204.28	196.28	133.811	141.71	117.247	92.7612	113.908	98.7691	93.6458	94.6186	90.945
LHX5	0.01	1.12016	0.962765	0.01	1.25298	0.01	0.01	0.01	0.01	0.01	0.01	0.01
RBM19	1321.79	1242.28	1315.78	1226.8	1272.82	1260.59	1912.77	1846.42	1915.71	1653.32	1493.47	1499.95
TBX5	0.01	0.01	0.01	0.01	0.01	0.01	0.01	0.01	0.01	0.01	0.01	0.01
TBX3	14.0317	8.89129	23.8291	14.2264	18.6547	18.9913	17.9924	20.9088	16.8439	16.534	18.5938	13.6991
MED13L	8662.62	8855.77	8350.99	8341.67	8042.1	8518.14	6142.41	6059.61	6037.78	6599.5	6576.99	6057.46
MAP1LC3B2	2.81434	2.23032	1.91553	2.51877	4.98192	3.35964	0.01	0.01	1.13226	0.01	0.854719	0.987796
C12orf49	1203.07	1206.76	1240.51	1086.31	1118.69	1143.35	1250.26	1239.31	1115.54	1142	1127.71	1041.36
RNFT2	11.2274	22.2132	18.1125	14.2264	11.1968	24.574	6.63509	8.3695	13.4772	10.108	9.30191	13.6991
HRK	0.94478	0.01	0.01	0.01	0.01	0.01	0.01	0.01	0.01	0.01	0.01	0.01
FBXW8	923.573	948.088	938.483	851.319	901.171	893.247	889.664	890.297	828.24	923.516	846.419	869.271
TESC	159.857	175.415	180.083	189.004	191.429	208.804	325.586	319.761	338.933	360.783	328.606	326.594
FBXO21	388.879	309.745	363.013	565.32	576.753	570.565	491.213	531.883	551.041	707.786	704.506	702.067
NOS1	0.94478	0.01	0.01	0.01	0.01	0.01	0.01	1.05494	0.01	0.927998	0.01	0.987796
KSR2	0.01	0.01	0.01	0.846257	0.01	1.12655	0.01	1.05494	0.01	0.927998	0.01	0.01
RFC5	472.074	427.422	408.746	370.472	462.399	415.365	812.056	875.668	872.008	870.272	816.009	903.493
WSB2	582.378	547.319	567.858	531.033	631.444	608.528	529.07	537.108	502.784	604.971	704.506	670.778
VSIG10	501.987	441.854	459.243	398.068	437.539	415.365	504.463	481.726	568.997	504.909	471.363	480.108
PEBP1	5599.35	5787.28	6127.24	5229.12	5336.13	5218.75	8789.61	8867.35	8952.3	7577.17	7787.48	7358.9
TAOK3	14854.6	14628.6	15318.6	15296.8	15222.8	15051.1	10349.3	10888.3	10536.9	10539.5	10774.4	10309.9
SUDS3	2137.85	2134.85	2237.1	2374.98	2439.98	2562.48	2410.59	2367.84	2430.83	2599.78	2741.97	2628.33
SRRM4	0.94478	0.01	0.962765	0.846257	2.49596	0.01	0.01	1.05494	0.01	0.01	0.01	0.987796
HSPB8	0.01	0.01	0.01	0.01	0.01	0.01	0.01	0.01	0.01	0.01	0.01	0.987796
CCDC60	0.01	1.12016	0.01	0.01	0.01	0.01	0.01	0.01	0.01	0.01	0.01	0.01
TMEM233	0.01	0.01	0.01	0.01	0.01	0.01	0.01	1.05494	0.01	0.01	0.854719	0.01
PRKAB1	841.312	822.639	828.915	800.308	802.976	827.371	800.699	811.927	839.463	853.748	776.307	784.202
CIT	3759.7	3650.22	3617.66	3763.17	3842.06	4013.99	4531.57	4289.48	4333.07	4808.48	4688.2	4558.49
BICDL1	0.94478	0.01	0.962765	3.35503	2.49596	5.59273	2.84932	1.05494	0.01	0.01	0.01	0.01
RAB35	1550.81	1522.04	1710.22	1567.99	1598.48	1644.68	1857.87	1866.27	1827.05	1818.56	1865.15	1801.11
GCN1	8198.97	8433.9	8315.74	7633.36	7379.59	7631.6	11404.6	11325	11072.3	10904	10681.5	10040
RPLP0	55086.6	58475.5	58443.5	48785.6	49698.1	49485.3	53893.2	53954.3	52175.1	50938.8	50033.6	49044.3
PXN	3234.35	3302.74	3452.83	3489.71	3582.28	3806.32	2915.99	2718.94	2823.62	3346.11	3400.01	3216.96
SIRT4	22.4447	22.2132	19.0653	23.4252	19.8977	22.3409	11.3673	10.4594	10.1104	16.534	8.45719	9.78796
PLA2G1B	1.87956	2.23032	6.67935	2.51877	4.98192	10.0589	0.01	0.01	3.37679	0.01	3.38888	5.87678
MSI1	0.01	0.01	0.01	0.846257	0.01	0.01	0.01	0.01	0.01	0.01	0.01	0.01
COX6A1	111.249	95.4839	89.5699	91.9982	82.0467	93.7999	116.422	127.492	122.337	135.874	114.047	130.057
AL021546.1	0.01	0.01	0.01	0.01	0.01	0.01	0.01	0.01	0.01	0.01	0.01	0.01
TRIAP1	336.531	346.38	359.202	312.77	336.858	273.564	588.696	578.906	636.333	526.023	483.189	526.064
GATC	655.291	637.243	657.418	632.22	575.51	581.731	719.305	660.411	693.569	643.527	771.239	661
SRSF9	5722.74	6142.53	6340.66	5717.5	5885.52	5712.26	7188.23	7484.9	7190.35	6626.12	6378.49	6502.35
DYNLL1	2480.92	2430.15	2679.18	2766.35	2797.96	2651.81	3334.32	3362.62	3272.53	3347.03	3278.37	3340.16
COQ5	950.682	959.189	884.176	936.617	908.629	893.247	974.844	980.162	933.733	934.532	908.928	978.784
RNF10	3079.18	3169.52	3373.75	3355.07	3274.02	3427.81	3490.48	3527.72	3586.76	3482.89	3572.33	3567.99
POP5	462.726	426.312	402.077	416.466	402.736	393.034	522.445	496.356	479.216	437.895	421.525	453.707
CABP1	6.55346	4.45064	4.77382	2.51877	3.73894	3.35964	5.68865	4.18975	2.25453	0.927998	0.854719	2.94339
MLEC	14005.8	14607.5	14448.7	11741.9	11701.4	11793	14818.4	14308.3	14305.5	12669.3	12386.1	12132.5
UNC119B	2833.33	2943.05	2791.61	2370.8	2357.94	2460.88	2132.34	2243.49	2237.8	1914.04	1988.48	1952.67
ACADS	642.204	640.573	649.795	591.243	630.201	617.46	477.016	469.187	514.006	537.957	492.481	488.908
SPPL3	1493.79	1388.82	1386.28	1380.67	1334.97	1535.26	1396.01	1274.83	1301.84	1567.03	1637.92	1457.9
HNF1A	0.01	0.01	0.01	0.846257	0.01	0.01	0.01	0.01	0.01	0.01	0.01	0.01
C12orf43	485.161	460.727	540.228	524.343	499.688	442.162	671.037	730.422	671.123	617.823	648.754	660.022
OASL	76.662	62.179	60.0342	68.583	77.0748	82.6344	65.3144	86.7399	65.1013	63.3519	65.8981	71.3891
P2RX7	448.705	383.016	375.399	512.635	467.371	427.647	418.337	397.086	425.348	446.157	421.525	447.841
P2RX4	657.161	674.988	670.756	636.401	693.593	634.208	512.035	509.94	482.583	534.285	451.09	473.263
CAMKK2	5045.96	5244.41	5270.7	4208.05	4306.94	4386.92	5006.68	4886.14	4948.07	3955.66	4058.89	3990.4
ANAPC5	5831.17	5988.22	5080.15	5277.63	5199.4	5093.69	6503.95	6325.02	6630.34	5834.81	5529.54	6178.7
RNF34	2027.55	2184.81	2120.86	1799.63	1809.79	1723.96	1873.96	1815.07	1898.88	1736.86	1616.8	1774.71
KDM2B	4559.87	4739.29	4809.57	4089.31	4122.98	4116.72	4330.92	4214.24	4360	3846.42	3788.58	3852.53
ORAI1	648.748	653.895	755.552	796.126	748.285	745.863	723.091	722.062	741.826	898.73	862.468	856.559
MORN3	15.9013	28.8742	23.8291	14.2264	26.1126	22.3409	11.3673	14.6391	5.62131	12.862	18.5938	10.7658
TMEM120B	915.16	1004.71	938.483	877.243	834.05	879.849	1143.31	1032.41	1126.76	914.336	913.996	905.449
RHOF	1178.77	1094.63	1336.74	1210.07	1271.58	1240.49	1719.69	1614.44	1601.48	1845.19	1904.85	1796.22
SETD1B	2764.16	2896.42	2872.6	3015.55	2883.73	2983.42	2645.31	2523.54	2501.53	2787.05	2877.12	2667.44
HPD	1.87956	0.01	1.91553	3.35503	2.49596	1.12655	0.956441	1.05494	1.13226	0.927998	1.69944	1.96559
PSMD9	103.771	118.797	120.058	112.068	123.065	122.83	111.69	136.897	112.236	99.1538	134.32	136.901
AC069503.2	0.94478	1.12016	0.01	0.846257	1.25298	0.01	0.01	0.01	0.01	0.927998	0.854719	2.94339
WDR66	11.2274	10.0015	11.4432	14.2264	16.1688	7.82582	5.68865	6.27963	7.86584	10.108	12.6808	15.6547
BCL7A	1024.53	985.833	1096.64	1062.06	1123.66	1037.28	1151.83	1243.49	1203.08	1248.49	1247.66	1182.17
MLXIP	6828.58	6763.11	6685.56	6242.67	6254.69	6564.19	5726.92	5286.35	5670.8	5612.65	5630.06	5378.87
LRRC43	87.8794	78.8314	85.7588	101.197	90.7476	97.1495	72.8859	78.3804	83.0575	87.2198	84.4819	89.9672
IL31	0.01	0.01	0.01	0.01	0.01	0.01	0.01	0.01	0.01	0.01	0.01	0.01
B3GNT4	0.94478	0.01	6.67935	2.51877	0.01	1.12655	1.90288	0.01	3.37679	1.846	3.38888	4.89898
DIABLO	293.531	279.771	229.626	240.852	241.148	221.086	176.994	197.503	210.995	190.954	186.693	208.281
AC048338.1	0.01	0.01	0.01	0.01	0.01	0.01	0.01	0.01	0.01	0.01	0.01	0.01
VPS33A	414.118	378.575	425.896	421.483	354.26	384.102	382.372	410.671	381.579	417.699	378.444	349.083
CLIP1	2202.35	2304.7	2300.94	2322.29	2218.73	2339.17	2003.63	2108.69	2002.13	2143.54	2070.42	2006.45
ZCCHC8	1166.62	1127.93	1106.17	1176.62	1168.41	1165.68	1173.6	1189.15	1130.13	1186.06	1171.64	1163.59
RSRC2	2709.94	2676.61	2629.64	2757.98	2758.18	2661.86	2488.2	2655.2	2660.9	2735.64	2699.73	2635.17
KNTC1	2236.94	2320.25	1895.06	1988.63	1945.28	1889.21	3355.14	3141.09	3321.91	3263.49	3186.29	3373.41
HCAR2	0.94478	0.01	0.01	0.01	0.01	0.01	0.01	0.01	0.01	0.01	0.01	0.01
HCAR3	0.01	2.23032	0.01	0.01	0.01	0.01	0.01	0.01	1.13226	0.01	0.01	0.01
HCAR1	0.01	0.01	2.86829	0.846257	0.01	0.01	0.01	1.05494	0.01	0.01	0.01	0.01
DENR	3836.35	3957.73	3867.28	3440.37	3603.41	3548.39	3630.56	3647.89	3623.8	3688.53	3704.1	3687.28
CCDC62	295.401	285.321	307.753	226.636	197.644	212.154	152.387	199.593	167.227	118.432	104.755	108.545
HIP1R	291.662	285.321	320.139	443.226	459.913	462.26	359.658	303.042	374.846	387.405	353.947	381.35
VPS37B	1010.51	969.181	1078.54	905.676	1026.71	1012.72	1210.51	1274.83	1204.2	1112.62	1099.83	1004.21
ABCB9	254.27	269.779	272.501	281.829	268.494	303.711	238.513	220.492	207.629	254.295	255.115	248.37
OGFOD2	57.0316	42.1961	47.6482	61.893	63.402	73.7021	53.9571	45.9873	53.8786	69.7778	49.0037	60.6333
ARL6IP4	34.5969	36.6453	35.2623	42.6591	29.8415	46.9049	26.5103	26.1335	23.5775	40.4019	24.5069	34.2329
PITPNM2	516.009	591.726	537.369	717.518	631.444	694.502	574.5	500.535	573.486	774.8	759.413	729.446
MPHOSPH9	2740.79	2769.86	2461	2778.89	2636.37	2714.33	2525.11	2488.01	2492.56	2694.33	2747.04	2794.55
C12orf65	727.269	754.92	817.482	930.764	873.826	839.653	847.075	873.578	833.851	882.206	908.928	866.337
CDK2AP1	610.422	627.251	649.795	641.419	609.071	656.539	821.521	853.724	794.572	866.6	831.214	876.115
SBNO1	8297.12	8698.12	8444.36	7686.88	7669.2	7770.06	9308.26	9390.87	9328.26	8490.57	8726.81	8428.61
KMT5A	786.16	787.114	872.742	813.688	866.368	861.984	1228.49	1215.27	1227.77	1163.11	1193.6	1164.56
RILPL2	3460.57	3469.26	3845.37	3675.36	3725.22	3638.83	3716.68	3835.98	3620.43	3677.51	3443.93	3554.3
SNRNP35	616.03	601.717	571.669	661.489	717.21	724.649	645.483	685.489	622.866	672.903	701.127	648.289
RILPL1	50.4881	67.7298	62.8925	84.4719	72.1029	91.5668	29.3497	25.0885	29.1888	38.5659	40.5565	33.2551
TMED2	6020	5984.89	6174.88	5081.11	5301.32	5237.73	6814.38	6725.23	6739.2	6403.05	6601.49	6567.87
DDX55	1154.46	1126.82	1046.15	974.249	978.236	982.571	1588.14	1554.88	1602.6	1377.93	1380.28	1497.99
EIF2B1	1161.01	1141.26	1157.62	1143.17	1051.57	1083.06	1448.06	1493.23	1463.44	1297.14	1363.39	1387.5
GTF2H3	818.878	887.029	903.231	676.542	714.724	788.292	1232.28	1327.08	1322.04	1105.28	1069.42	1119.59
TCTN2	35.5317	34.425	16.207	20.9164	19.8977	18.9913	27.4568	22.9986	23.5775	24.7959	28.7305	24.4549
ATP6V0A2	2969.81	3141.77	2883.08	2510.45	2505.86	2537.92	2865.83	2732.52	2846.07	2482.28	2489.4	2499.26
DNAH10	19.6404	21.1031	28.5929	15.0626	19.8977	16.7582	8.52797	7.32457	5.62131	9.18998	7.61247	8.81016
CCDC92	465.531	432.973	506.881	491.729	452.455	472.309	198.763	215.267	188.55	238.689	241.6	193.614
DNAH10OS	61.7055	52.1876	47.6482	55.2029	50.9722	48.0215	18.9388	12.5493	15.7217	8.27198	12.6808	15.6547
ZNF664	2639.83	2836.47	2947.86	2803.98	2866.32	2803.66	2943.44	2852.69	2934.73	2720.04	2778.29	2749.57
RFLNA	2.81434	0.01	1.91553	0.846257	0.01	0.01	0.01	0.01	0.01	0.01	0.01	2.94339
AC068790.8	0.01	0.01	0.01	0.01	0.01	0.01	0.01	0.01	0.01	0.01	0.01	0.01
NCOR2	5000.15	4779.25	5425.05	5107.87	5273.98	5256.71	5080.5	5058.55	5123.14	5533.7	5367.36	4952.55
SCARB1	1459.2	1493.18	1459.65	1297.04	1322.54	1384.53	2359.49	2248.72	2412.88	1844.27	1857.55	1877.38
UBC	8991.66	8795.82	9571.48	9715.64	9773.57	9567.7	9783.37	10179.8	9569.55	9643.58	9595.18	9900.19
DHX37	1436.77	1508.72	1530.15	1361.44	1461.76	1351.03	2228.88	2121.23	2195.16	1912.2	1895.56	1899.87
BRI3BP	3566.2	3656.88	3601.46	2007.86	2059.63	2261.02	4531.57	4433.68	4533.95	3318.57	3543.61	3402.74
AACS	367.379	390.787	347.769	391.378	451.212	401.967	251.763	249.75	241.297	323.145	322.693	294.327
TMEM132B	1.87956	1.12016	0.962765	5.02754	1.25298	2.24309	0.01	1.05494	1.13226	0.927998	0.854719	0.01
AC005885.1	0.01	0.01	0.01	0.846257	0.01	0.01	0.01	0.01	0.01	0.01	0.01	0.01
TMEM132C	0.01	0.01	0.01	0.846257	0.01	0.01	0.01	0.01	0.01	0.01	0.01	0.01
SLC15A4	826.356	768.242	802.238	605.46	545.679	576.148	765.681	756.545	758.66	694.016	648.754	625.799
GLT1D1	0.94478	0.01	0.962765	0.846257	0.01	0.01	0.01	1.05494	0.01	0.01	0.01	0.01
TMEM132D	0.01	0.01	0.01	0.01	0.01	0.01	0.01	0.01	0.01	0.01	0.01	0.01
FZD10	0.01	0.01	0.01	0.01	0.01	0.01	0.01	0.01	0.01	0.01	0.01	0.01
PIWIL1	0.94478	0.01	0.01	0.01	1.25298	0.01	0.01	0.01	0.01	0.01	0.01	0.01
RIMBP2	0.01	0.01	0.01	0.01	0.01	0.01	0.01	0.01	0.01	0.01	0.01	0.987796
STX2	282.314	257.567	216.288	286.846	280.924	262.398	366.283	365.738	366.99	336.915	320.159	350.061
RAN	7990.51	7617.94	7856.51	6875.71	7168.28	6754	13679.9	14143.2	13435.7	12599.5	12450.3	12411.2
ADGRD1	19.6404	8.89129	26.6874	25.0977	31.0845	23.4575	0.01	1.05494	1.13226	1.846	7.61247	1.96559
SFSWAP	1699.44	1671.91	1746.43	1685.9	1745.16	1605.6	1841.78	1786.85	1855.11	1599.16	1707.19	1758.09
MMP17	62.6403	73.2806	82.9005	68.583	85.7757	91.5668	85.1897	81.5152	77.4461	36.7299	52.3826	47.922
ULK1	1162.88	1122.38	1207.16	1408.27	1333.73	1387.88	1115.86	1049.13	1044.84	1246.65	1174.17	1189.01
PUS1	1130.16	1144.59	1244.32	992.647	1078.92	1016.07	1906.14	1928.97	1965.09	1561.52	1482.49	1541.99
EP400	6178.91	6347.91	6080.55	6442.53	6268.36	6413.45	6321.29	6206.94	6178.07	6945.58	6859.98	6042.79
DDX51	573.965	540.659	549.755	546.086	580.482	566.099	879.254	894.477	912.41	827.126	750.121	780.291
NOC4L	305.683	293.093	387.785	322.805	309.512	297.011	523.392	497.4	521.862	471.861	474.742	456.641
GALNT9	0.01	0.01	0.962765	1.68251	2.49596	1.12655	0.01	1.05494	0.01	0.01	0.01	0.01
FBRSL1	1271.31	1298.9	1367.23	1231.82	1281.52	1249.43	1781.21	1623.84	1745.13	1524.8	1511.21	1499.95
LRCOL1	3.74912	3.34048	8.58488	5.02754	6.2249	6.70928	0.956441	1.05494	0.01	0.01	0.01	1.96559
P2RX2	0.01	0.01	0.962765	0.01	0.01	1.12655	0.01	0.01	0.01	0.01	0.01	0.01
POLE	11501.5	11687.8	11651.4	7847.44	7695.31	7748.84	10286.9	10104.6	10130.7	7396.32	7099.03	7132.05
PXMP2	66.3794	69.9502	76.2312	61.893	64.645	60.3035	70.0466	60.6164	80.8129	66.1059	78.5689	77.2559
AC135586.2	3.74912	2.23032	0.962765	2.51877	7.46789	4.47619	0.01	2.09988	1.13226	0.927998	1.69944	0.987796
PGAM5	1472.29	1457.65	1642.58	1359.76	1363.56	1340.98	2399.24	2433.67	2460.01	2017.77	2034.09	1956.58
ANKLE2	3250.24	3110.68	3141.27	3102.52	3005.54	3110.71	3370.29	3223.64	3355.58	3227.69	3117.02	3347.01
GOLGA3	5332.93	5509.74	5619.42	5711.64	5851.96	5761.39	5596.31	5671.93	5640.5	5970.67	5878.41	5438.51
CHFR	71.9881	57.7384	54.3176	76.1094	75.8318	78.1682	27.4568	32.4031	28.0666	33.0579	32.1093	27.3883
ZNF605	542.183	529.557	476.392	574.518	587.94	528.136	437.266	456.648	456.771	491.139	429.127	480.108
ZNF26	653.422	619.48	528.794	685.74	623.986	653.19	607.625	645.782	644.189	648.117	667.338	670.778
ZNF84	1491.92	1423.24	1326.26	1712.66	1617.13	1642.45	1218.08	1224.68	1131.25	1304.49	1340.58	1384.57
ZNF140	587.987	537.328	505.928	574.518	605.342	598.479	528.124	520.389	499.417	567.333	500.929	544.642
ZNF891	228.096	228.703	225.815	211.583	249.849	222.203	272.585	235.121	254.764	253.377	258.494	262.059
ZNF10	243.053	236.474	244.871	245.869	274.709	259.049	235.674	239.301	210.995	217.576	239.066	246.415
AC026786.1	0.01	0.01	0.01	0.01	0.01	0.01	0.01	0.01	0.01	0.01	0.01	0.01
ZNF268	946.943	945.867	978.499	1008.54	937.218	946.841	901.022	879.848	894.454	960.236	951.164	964.117
ANHX	0.01	0.01	0.01	0.01	0.01	0.01	0.956441	0.01	0.01	0.01	0.01	0.987796
TUBA3C	0.01	0.01	0.01	0.01	0.01	0.01	0.01	0.01	0.01	0.01	0.01	0.01
TPTE2	4.6839	4.45064	1.91553	5.02754	4.98192	3.35964	3.79576	2.09988	1.13226	5.51799	2.54416	1.96559
MPHOSPH8	1405.92	1445.44	1454.88	1574.68	1543.79	1514.05	1282.44	1314.54	1328.77	1399.96	1380.28	1383.59
PSPC1	1381.62	1473.19	1432.02	1440.04	1375.99	1402.39	1474.56	1476.51	1507.21	1398.12	1401.4	1387.5
ZMYM5	506.661	527.337	500.211	579.536	631.444	580.614	408.872	382.457	384.946	428.715	414.767	445.885
ZMYM2	3827	3803.42	3600.51	3891.95	3837.09	3936.95	3218.86	3065.86	3174.89	3325.92	3351.01	3629.59
GJA3	0.94478	0.01	0.01	0.01	0.01	1.12655	0.01	0.01	0.01	0.01	0.01	0.01
GJB2	0.94478	0.01	0.01	0.01	0.01	0.01	0.01	0.01	0.01	0.927998	0.01	0.01
GJB6	0.01	0.01	0.01	0.01	0.01	0.01	0.01	0.01	0.01	0.01	0.01	0.01
CRYL1	736.617	738.267	724.111	578.7	544.436	485.708	325.586	352.154	299.654	292.851	306.643	336.372
IFT88	117.792	117.687	121.964	120.431	124.308	106.082	116.422	103.459	95.4024	100.99	105.6	123.212
IL17D	10.2926	15.5523	16.207	5.02754	6.2249	6.70928	13.2602	25.0885	10.1104	9.18998	16.9044	12.7213
EEF1AKMT1	61.7055	65.5095	41.9316	56.8755	47.2433	39.0891	76.6717	70.0208	81.9352	63.3519	81.1031	68.4557
XPO4	1111.46	1171.23	1019.47	912.366	841.508	979.221	1557.85	1509.95	1558.83	1267.77	1369.3	1334.7
LATS2	348.683	345.27	324.903	357.928	370.418	370.703	358.711	350.064	335.567	383.733	386.891	402.862
SAP18	1347.03	1343.31	1365.32	1292.86	1352.37	1282.92	1390.33	1553.83	1409.57	1418.32	1411.54	1342.52
SKA3	349.618	258.678	304.895	273.466	344.316	300.361	613.304	613.389	556.652	642.609	595.537	684.467
MRPL57	525.357	518.455	603.11	491.729	544.436	487.941	681.447	712.658	678.979	667.395	647.91	564.198
ZDHHC20	1383.49	1372.17	1382.47	1656.63	1584.81	1663.66	1413.05	1426.35	1327.65	1540.41	1675.93	1640.75
MICU2	524.422	571.743	550.708	546.922	549.408	547.118	548.946	564.277	583.587	526.941	576.109	609.177
FGF9	0.94478	2.23032	0.962765	1.68251	0.01	2.24309	0.956441	1.05494	3.37679	0.01	1.69944	0.987796
SGCG	0.01	0.01	0.01	0.01	0.01	0.01	0.01	0.01	0.01	0.01	0.01	0.01
SACS	2154.68	2243.65	2025.59	1898.31	1899.28	1860.18	3621.09	3456.66	3656.34	3355.29	3350.17	3275.63
TNFRSF19	4.6839	4.45064	1.91553	20.0802	17.4117	12.292	1.90288	0.01	0.01	7.35398	21.9727	16.6325
MIPEP	50.4881	26.6539	49.5538	35.1328	41.0284	44.6719	108.851	86.7399	75.2016	85.3838	84.4819	80.1893
PCOTH	0.01	0.01	0.01	2.51877	0.01	0.01	0.956441	1.05494	0.01	0.927998	0.01	0.987796
C1QTNF9B	0.01	0.01	0.01	1.68251	0.01	0.01	0.01	0.01	0.01	0.01	0.01	0.01
AL359736.1	0.01	0.01	0.01	0.01	0.01	0.01	0.01	0.01	0.01	0.01	0.01	0.01
SPATA13	326.248	334.169	322.997	445.735	451.212	504.689	437.266	426.345	474.727	496.647	465.45	510.419
C1QTNF9	0.01	0.01	0.01	0.01	0.01	0.01	0.01	0.01	0.01	0.927998	0.01	1.96559
AL359736.3	0.01	0.01	0.01	0.01	0.01	0.01	0.01	0.01	0.01	0.01	0.01	0.01
PARP4	2653.85	2460.13	2630.59	2312.26	2449.93	2342.52	2268.63	2316.64	2359.01	2263.79	2293.42	2212.76
ATP12A	0.94478	0.01	0.962765	0.846257	2.49596	2.24309	0.01	2.09988	2.25453	4.59999	4.2336	4.89898
RNF17	0.01	0.01	0.01	0.01	0.01	0.01	0.01	0.01	0.01	0.01	0.01	0.01
CENPJ	516.009	522.896	516.408	519.325	515.847	529.253	650.215	628.018	656.534	672.903	657.202	681.534
PABPC3	43.9447	41.086	47.6482	36.8053	41.0284	45.7884	30.2961	45.9873	38.1669	32.1399	32.1093	40.0996
AMER2	0.01	0.01	0.01	0.01	0.01	0.01	0.01	0.01	0.01	0.01	0.01	0.01
MTMR6	564.617	557.311	522.125	444.899	456.184	490.174	525.285	597.715	530.84	533.367	547.388	537.798
NUP58	940.399	932.545	976.594	839.612	881.284	820.672	1494.44	1443.07	1559.96	1281.54	1419.98	1427.59
ATP8A2	0.01	0.01	0.01	0.01	0.01	0.01	0.01	0.01	0.01	0.01	0.01	0.01
SHISA2	19.6404	18.8827	20.9708	28.4427	27.3556	22.3409	23.671	31.3581	25.822	17.452	30.4199	22.4993
RNF6	1252.62	1204.53	1215.74	1225.13	1307.63	1277.34	1274.87	1284.24	1272.66	1298.98	1219.78	1358.17
CDK8	495.444	472.939	475.44	489.22	454.941	454.444	429.694	492.176	471.36	437.895	455.314	438.063
WASF3	379.531	390.787	391.596	341.203	395.278	358.421	567.875	509.94	553.286	522.351	524.581	509.442
GPR12	2.81434	0.01	0.962765	1.68251	0.01	3.35964	6.63509	6.27963	1.13226	5.51799	5.92304	5.87678
USP12	745.965	703.852	734.592	715.846	694.836	711.25	787.449	804.612	762.027	788.57	809.251	793.98
RPL21	8214.86	8337.32	8077.55	6986.1	7126.02	6675.84	7651.98	7989.61	7963.59	6509.53	6922.48	6983.43
RASL11A	17.7708	10.0015	14.3015	7.53631	8.71087	10.0589	17.9924	20.9088	13.4772	6.43599	10.1466	20.5437
GTF3A	1477.9	1313.33	1397.72	1178.3	1172.14	1204.76	2326.36	2404.41	2337.68	2088.46	1969.9	1936.05
MTIF3	285.118	328.618	323.95	326.15	340.587	307.06	270.692	308.267	261.497	282.753	259.339	240.548
LNX2	253.336	254.237	227.721	281.829	258.55	300.361	252.71	227.806	224.463	283.671	260.184	266.948
POLR1D	1517.16	1549.8	1654.96	1496.91	1496.56	1466.04	1255.94	1303.05	1315.3	1155.77	1171.64	1220.3
GSX1	0.01	0.01	0.01	0.846257	0.01	0.01	0.01	0.01	0.01	0.01	0.01	0.01
PDX1	0.01	0.01	0.01	0.01	0.01	0.01	0.956441	2.09988	0.01	0.01	0.01	0.01
ATP5EP2	1.87956	2.23032	2.86829	3.35503	3.73894	0.01	0.956441	5.23469	2.25453	1.846	3.38888	3.92118
CDX2	0.94478	0.01	0.962765	0.01	0.01	0.01	0.956441	0.01	0.01	0.01	0.01	0.01
URAD	1.87956	2.23032	0.962765	0.846257	0.01	1.12655	0.01	1.05494	0.01	1.846	0.01	0.987796
FLT3	2000.44	1862.86	1913.16	1317.11	1307.63	1351.03	1157.51	1223.63	1169.41	775.718	772.083	743.135
PAN3	2091.11	2131.52	1938.89	1989.46	1942.79	1870.23	1590.03	1500.54	1528.53	1619.36	1665.8	1698.44
FLT1	0.94478	1.12016	0.962765	0.01	0.01	0.01	0.01	0.01	0.01	0.01	0.01	0.987796
POMP	488.9	494.032	522.125	539.396	569.295	451.095	888.718	865.219	818.14	826.208	826.145	806.692
SLC46A3	26.1839	21.1031	29.5457	31.7878	34.8135	40.2057	9.47441	10.4594	13.4772	13.78	16.0597	21.5215
MTUS2	0.01	1.12016	1.91553	0.846257	0.01	0.01	1.90288	2.09988	1.13226	0.927998	0.854719	1.96559
SLC7A1	1526.51	1585.32	1549.21	1324.64	1351.13	1315.3	2702.1	2688.64	2695.69	2634.66	2638.91	2551.08
UBL3	773.073	833.741	798.427	687.413	678.678	691.152	703.216	708.478	694.691	587.529	616.655	573.976
KATNAL1	225.292	236.474	217.24	215.764	217.532	198.755	173.209	174.515	184.061	221.248	226.395	192.636
UBE2L5P	0.94478	1.12016	1.91553	0.846257	2.49596	0.01	0.956441	1.05494	0.01	0.01	0.01	1.96559
HMGB1	5991.95	6286.85	6207.27	5597.91	5650.6	5464.39	7789.22	8084.7	7935.53	7037.38	7327.95	7298.28
USPL1	718.856	646.124	660.276	587.062	610.314	587.313	639.804	639.512	713.769	654.543	642.841	627.755
ALOX5AP	103.771	89.9331	80.995	37.6416	47.2433	53.6042	107.904	104.504	83.0575	58.7619	59.9851	55.7444
MEDAG	0.01	1.12016	0.962765	0.01	0.01	0.01	0.01	0.01	0.01	0.01	0.01	0.01
TEX26	0.01	0.01	0.01	0.01	0.01	0.01	0.01	0.01	0.01	0.01	0.01	0.01
HSPH1	2711.81	2790.96	2693.48	2680.21	2816.6	2683.07	5667.3	5651.03	5667.44	5343.68	5293.87	5273.26
B3GLCT	595.465	558.421	529.747	615.495	657.547	619.693	647.376	620.703	644.189	716.048	709.574	754.868
RXFP2	0.01	0.01	0.01	0.01	0.01	0.01	0.01	0.01	0.01	0.01	0.01	0.01
FRY	352.422	351.931	306.8	214.092	186.457	230.019	78.5646	84.65	75.2016	80.7938	81.9478	67.4779
ZAR1L	1.87956	1.12016	0.962765	2.51877	1.25298	1.12655	4.7422	1.05494	0.01	0.927998	0.01	0.987796
BRCA2	1611.57	1679.68	1577.79	1272.79	1298.93	1259.47	1722.53	1585.18	1644.13	1670.77	1695.36	1709.2
N4BP2L1	134.618	103.255	121.964	170.606	180.242	187.59	53.9571	39.7176	47.145	83.5478	77.7242	93.8784
N4BP2L2	2181.79	2071.57	1680.69	2130.79	2057.14	2081.25	1649.66	1702.21	1744.01	1787.35	1676.78	1829.47
PDS5B	2614.59	2572.25	2434.32	2666	2733.33	2675.26	2500.51	2607.13	2581.21	2844.89	2953.99	3013.58
KL	5.61868	12.2218	6.67935	13.3901	11.1968	4.47619	2.84932	5.23469	8.9881	9.18998	7.61247	4.89898
STARD13	89.7489	67.7298	74.3256	54.3667	63.402	53.6042	93.7076	86.7399	83.0575	67.0239	55.7615	55.7444
RFC3	407.574	418.541	393.502	338.694	381.605	356.188	754.323	799.388	787.839	653.625	650.444	708.912
NBEA	0.94478	2.23032	0.962765	5.8638	2.49596	3.35964	0.956441	0.01	0.01	1.846	2.54416	0.987796
MAB21L1	0.01	3.34048	0.962765	0.846257	1.25298	1.12655	0.01	0.01	1.13226	0.01	0.01	0.01
DCLK1	0.01	0.01	0.01	2.51877	0.01	1.12655	0.01	0.01	1.13226	1.846	0.854719	0.01
SOHLH2	28.9882	28.8742	24.7819	22.5889	23.6266	16.7582	10.4208	9.41444	11.2326	16.534	15.2149	20.5437
CCDC169-SOHLH2	0.01	0.01	0.01	0.01	0.01	0.01	0.01	0.01	0.01	0.01	0.01	0.01
CCDC169	103.771	102.145	70.5146	82.7994	65.888	75.9352	88.9754	85.6949	114.481	111.088	92.0844	79.2115
SPART	1782.64	1794.03	1885.53	1591.41	1687.98	1680.41	1626.94	1640.56	1664.33	1431.17	1454.62	1563.51
CCNA1	22.4447	23.3234	20.0181	15.8989	19.8977	13.4086	2.84932	1.05494	3.37679	0.01	0.854719	2.94339
SERTM1	0.01	0.01	0.01	0.01	0.01	0.01	0.01	0.01	0.01	0.01	0.01	0.01
RFXAP	193.51	149.882	175.319	214.928	215.046	194.289	210.12	188.099	202.017	231.345	230.618	200.458
SMAD9	3.74912	6.67097	2.86829	5.02754	7.46789	2.24309	0.956441	5.23469	3.37679	2.76399	4.2336	3.92118
ALG5	410.379	410.77	386.832	362.945	394.035	342.79	464.712	528.749	526.351	483.795	527.96	436.107
EXOSC8	430.009	481.82	405.888	440.717	458.67	399.734	685.233	722.062	709.28	668.313	627.636	680.556
SUPT20H	1142.31	1092.41	1193.82	1152.37	1203.22	1117.67	1042.99	1045.99	1105.44	1074.07	1092.23	1105.9
CSNK1A1L	0.01	0.01	0.01	0.01	0.01	0.01	0.01	0.01	0.01	0.01	0.854719	0.01
POSTN	0.94478	0.01	0.01	0.846257	0.01	0.01	0.01	0.01	0.01	0.927998	0.01	0.01
TRPC4	0.01	0.01	0.01	0.01	0.01	0.01	0.01	1.05494	0.01	0.01	0.854719	0.01
UFM1	713.248	789.335	733.639	661.489	742.07	645.374	702.269	812.972	764.271	638.019	675.785	721.623
FREM2	0.01	0.01	0.962765	0.846257	0.01	0.01	0.01	1.05494	0.01	0.01	0.01	0.987796
STOML3	0.01	0.01	0.01	0.01	0.01	0.01	0.01	0.01	0.01	0.01	0.01	0.01
PROSER1	769.334	784.894	743.166	623.021	708.509	678.87	854.646	823.421	840.585	785.816	922.443	788.114
NHLRC3	555.27	505.133	438.282	526.015	536.978	482.358	409.819	403.356	365.868	418.617	401.252	401.884
LHFPL6	46.749	52.1876	62.8925	97.0158	82.0467	79.2848	35.0283	40.7626	59.4899	75.2858	65.8981	79.2115
COG6	453.379	464.057	476.392	567.828	500.931	503.572	349.247	377.233	354.645	388.323	361.55	383.306
FOXO1	758.117	756.03	725.064	864.699	850.209	888.781	630.34	618.613	592.565	793.16	803.338	799.847
MRPS31	218.749	208.72	206.76	229.144	227.476	253.466	254.603	253.93	237.93	224.002	239.066	237.614
SLC25A15	244.922	217.602	235.343	150.536	164.083	168.609	438.212	406.491	411.881	340.587	314.246	300.193
ELF1	10515.4	10321.2	11042.6	11394.8	11565.9	11648.9	7796.79	7801.52	7670.68	9042.29	9551.25	9092.53
WBP4	389.813	380.795	381.116	367.127	405.222	386.335	426.855	415.895	437.693	423.207	434.196	423.396
KBTBD6	505.726	607.268	537.369	558.629	554.38	585.08	733.502	838.05	762.027	697.688	714.643	718.69
KBTBD7	569.291	616.149	622.165	623.021	645.117	681.103	636.965	616.523	623.988	641.691	684.233	641.444
MTRF1	482.357	454.066	380.163	420.647	486.016	426.531	396.569	408.581	366.99	351.603	359.86	373.528
NAA16	1115.2	1049.11	1022.33	1039.48	1067.73	1089.76	1139.52	1211.09	1210.93	1130.98	1125.18	1199.77
RGCC	306.618	297.533	322.997	354.583	311.998	356.188	212.013	188.099	188.55	177.184	184.159	174.058
VWA8	759.052	749.369	778.419	789.436	794.275	769.31	980.523	1029.27	997.702	1055.71	1009.45	1006.16
DGKH	1201.2	1205.65	1091.88	1138.16	1164.68	1210.35	1341.12	1299.91	1336.63	1399.96	1418.29	1341.55
AKAP11	3417.57	3433.74	3312.77	3345.04	3445.55	3559.56	3430.86	3405.46	3394.86	3582.04	3550.37	3558.21
TNFSF11	0.01	0.01	0.01	0.01	0.01	0.01	0.01	0.01	0.01	0.01	0.01	0.01
FAM216B	0.01	0.01	0.01	0.01	0.01	0.01	0.01	0.01	0.01	0.01	0.01	0.01
EPSTI1	0.94478	2.23032	0.01	3.35503	0.01	2.24309	3.79576	1.05494	0.01	2.76399	1.69944	0.987796
DNAJC15	0.01	0.01	0.01	0.01	0.01	0.01	0.01	0.01	0.01	0.01	0.01	0.01
ENOX1	0.01	0.01	0.962765	0.01	1.25298	0.01	0.01	0.01	0.01	0.01	0.01	0.01
CCDC122	23.3795	17.7726	20.0181	24.2614	27.3556	29.0402	12.3137	15.6841	17.9662	28.4679	22.8174	21.5215
LACC1	57.9664	54.4079	48.601	69.4193	42.2714	53.6042	56.7965	52.2569	43.7783	43.1559	29.5752	44.0108
AL512506.3	0.01	0.01	0.01	0.01	0.01	0.01	0.01	0.01	0.01	0.01	0.01	0.01
SMIM2	26.1839	24.4335	24.7819	34.2965	26.1126	34.6229	21.7781	27.1784	23.5775	28.4679	19.4385	36.1884
SERP2	0.01	0.01	0.01	0.01	0.01	0.01	0.01	0.01	0.01	0.01	0.01	0.987796
TSC22D1	2373.42	2274.73	2439.09	2849.14	2841.46	2982.31	2250.65	2284.24	2229.95	2503.39	2393.1	2400.5
NUFIP1	333.727	360.812	354.438	308.589	315.727	295.895	477.963	491.131	478.094	459.927	452.78	473.263
GPALPP1	1236.72	1240.06	1195.73	1178.3	1159.71	1260.59	1016.49	1075.25	1044.84	1074.07	1071.96	1090.25
GTF2F2	1071.27	1095.74	1127.13	1014.39	960.834	980.338	1319.35	1399.18	1335.5	1131.9	1211.34	1186.08
KCTD4	0.01	0.01	0.01	0.01	1.25298	0.01	0.01	0.01	0.01	0.01	0.01	0.01
TPT1	94099.7	89047.1	92806.9	93693.4	92237.9	88120.1	77973.5	81571	76552.9	83710.4	81285.7	83191.9
SLC25A30	1336.75	1393.26	1348.17	2035.46	1996.24	2159.41	1770.8	1762.82	1776.55	2449.23	2540.93	2496.32
COG3	972.182	978.062	965.161	977.594	1015.53	978.105	801.645	808.792	874.253	826.208	892.034	970.961
ERICH6B	0.01	0.01	0.01	0.01	0.01	0.01	0.01	0.01	1.13226	0.01	0.01	0.01
SPERT	0.01	0.01	0.01	0.01	0.01	0.01	0.01	0.01	0.01	0.01	0.01	0.01
SIAH3	0.01	0.01	0.01	0.01	0.01	0.01	0.01	0.01	0.01	0.01	0.01	0.01
ZC3H13	5358.17	5294.37	5561.3	5842.94	5623.26	5816.1	5714.62	5846.44	5679.78	6193.74	6477.32	6238.35
CPB2	0.01	1.12016	0.01	0.01	0.01	0.01	0.01	0.01	0.01	0.01	0.01	0.987796
LCP1	180.423	237.584	219.146	86.1444	75.8318	85.9841	584.91	565.321	612.766	289.179	299.885	309.971
LRRC63	2.81434	5.56081	3.82106	5.8638	0.01	8.94237	0.956441	4.18975	4.49905	6.43599	5.07832	2.94339
RUBCNL	0.01	1.12016	1.91553	0.846257	3.73894	1.12655	2.84932	1.05494	2.25453	0.927998	3.38888	1.96559
LRCH1	1322.72	1352.19	1441.54	1599.77	1558.71	1652.5	1464.15	1593.54	1508.33	1645.06	1762.09	1609.46
ESD	2565.98	2714.35	2750.64	2377.49	2395.23	2272.18	3336.21	3253.95	3116.53	3009.21	3057.05	3122.11
HTR2A	0.01	0.01	0.01	0.01	1.25298	0.01	0.956441	0.01	0.01	3.68199	0.01	0.987796
SUCLA2	1199.33	1214.53	1122.37	1125.61	1109.99	1078.59	1517.15	1501.59	1488.13	1366.91	1340.58	1420.75
NUDT15	356.161	411.88	371.588	329.495	359.232	327.158	779.877	766.994	731.725	694.934	685.922	713.801
MED4	1235.79	1326.65	1255.75	1230.98	1260.39	1232.68	1334.49	1428.44	1391.62	1449.53	1360.01	1333.72
ITM2B	6108.8	6053.72	6333.99	6205.03	6023.5	5867.46	4944.22	5253.96	4804.42	5306.96	5349.62	5291.84
RB1	3157.7	3009.66	3010.75	3169.42	3051.53	3173.23	3251.98	3339.63	3156.94	3392.93	3489.55	3553.32
LPAR6	544.052	538.438	497.353	544.413	533.249	606.295	654.947	653.096	667.756	603.135	615.81	674.689
RCBTB2	607.617	641.683	628.835	684.068	672.463	637.558	719.305	669.815	661.023	694.934	722.245	755.846
CYSLTR2	0.01	0.01	0.01	0.846257	0.01	0.01	0.01	0.01	0.01	0.01	1.69944	0.01
FNDC3A	3153.96	3299.41	2942.15	2805.65	2913.56	3011.34	2575.28	2463.97	2528.47	2543.78	2556.13	2554.99
MLNR	28.9882	24.4335	48.601	36.8053	24.8696	23.4575	32.189	42.8525	40.4115	39.4839	40.5565	37.1662
CDADC1	428.139	427.422	393.502	417.302	421.381	470.076	471.338	445.154	454.526	439.731	446.867	449.796
CAB39L	220.618	203.169	219.146	231.653	243.634	247.883	128.726	153.616	134.682	166.168	177.401	177.969
SETDB2	3100.68	3208.38	3259.42	1964.38	2068.33	2066.74	2145.59	2117.05	2145.78	1372.42	1359.16	1518.53
PHF11	792.704	719.394	732.686	673.197	674.949	673.287	635.072	618.613	619.499	617.823	598.071	619.933
RCBTB1	3066.09	3130.66	2908.8	2346.55	2335.57	2195.14	1777.43	1734.61	1803.49	1444.02	1482.49	1451.06
ARL11	1515.29	1529.81	1513.95	1044.49	927.274	914.462	965.38	917.466	977.501	567.333	581.177	578.865
EBPL	1287.2	1465.42	1387.24	1251.05	1303.9	1249.43	1473.62	1440.98	1448.85	1298.06	1386.19	1394.35
KPNA3	1958.38	2020.5	1947.46	1880.75	1868.21	1872.46	2624.49	2606.09	2494.8	2447.39	2611.04	2410.28
SPRYD7	271.096	280.881	273.453	265.94	272.223	262.398	444.837	410.671	436.57	403.011	411.388	410.684
TRIM13	2770.7	2686.6	2538.17	2453.59	2526.99	2643.99	2481.58	2458.75	2489.19	2469.42	2461.52	2397.57
KCNRG	4.6839	5.56081	6.67935	8.37257	13.6828	5.59273	6.63509	4.18975	12.3549	4.59999	4.2336	13.6991
DLEU7	43.9447	48.8571	42.8844	20.9164	21.1407	16.7582	41.6534	45.9873	38.1669	21.124	16.0597	19.5659
RNASEH2B	4847.78	4778.14	4624.73	5009.19	5073.86	4983.16	3685.45	3933.16	3631.65	4116.31	4123.08	4167.38
C13orf42	0.01	0.01	0.01	0.01	0.01	0.01	0.01	0.01	0.01	0.01	0.01	0.01
FAM124A	3.74912	1.12016	4.77382	3.35503	4.98192	7.82582	6.63509	3.14481	6.74358	6.43599	8.45719	3.92118
SERPINE3	0.94478	1.12016	0.01	0.01	0.01	0.01	0.01	0.01	0.01	0.01	0.01	0.01
INTS6	1412.46	1405.47	1277.67	1883.26	1891.83	1909.3	1567.32	1578.91	1566.69	1859.87	1909.08	1822.62
WDFY2	3110.02	3056.28	2780.18	2129.12	2099.4	2177.28	2109.63	1903.89	2145.78	1598.24	1646.37	1549.82
DHRS12	104.705	116.577	113.389	130.466	119.336	106.082	122.101	115.998	134.682	135.874	127.563	145.702
LINC00282	0.01	0.01	0.962765	10.8813	7.46789	1.12655	2.84932	6.27963	2.25453	6.43599	10.1466	6.85457
CCDC70	0.01	0.01	0.01	0.01	0.01	0.01	0.01	0.01	0.01	0.01	0.01	0.01
ATP7B	155.184	172.085	155.311	227.472	241.148	222.203	94.6541	115.998	103.258	184.528	156.283	154.502
ALG11	320.64	347.49	343.005	360.437	336.858	324.925	359.658	359.469	404.025	410.355	390.27	432.196
UTP14C	982.464	945.867	930.861	960.033	964.563	1035.05	944.558	966.578	926.999	980.432	1022.97	964.117
NEK5	13.0969	16.6624	14.3015	21.7527	13.6828	23.4575	12.3137	12.5493	8.9881	22.96	16.9044	22.4993
NEK3	346.814	298.643	272.501	311.934	295.839	292.545	240.406	248.705	233.441	234.099	233.153	230.77
THSD1	30.8578	33.3148	20.9708	45.1679	37.2994	45.7884	21.7781	15.6841	13.4772	22.96	16.0597	14.6769
VPS36	2286.48	2309.15	2278.07	2229.47	2369.13	2301.21	2491.99	2337.54	2389.31	2415.26	2442.09	2481.66
CKAP2	2672.55	2686.6	2674.42	2727.04	2817.85	2686.42	3171.53	3188.12	3023.39	3025.73	3118.71	3200.34
HNRNPA1L2	157.053	186.517	178.177	173.951	175.27	161.909	195.923	171.38	179.572	165.25	157.128	213.17
SUGT1	2906.24	3071.83	2937.38	3017.22	2948.36	3129.69	3591.75	3622.81	3435.26	3476.47	3671.16	3553.32
CNMD	3.74912	6.67097	4.77382	3.35503	1.25298	5.59273	2.84932	3.14481	7.86584	1.846	5.07832	0.01
PCDH8	0.01	2.23032	6.67935	1.68251	0.01	0.01	2.84932	0.01	0.01	0.01	0.01	1.96559
OLFM4	329.053	371.914	357.297	195.694	177.756	169.725	161.851	158.841	132.437	63.3519	54.072	76.2781
PRR20A	0.01	0.01	0.01	0.01	0.01	0.01	0.01	0.01	0.01	0.01	0.01	0.01
PRR20C	0.01	0.01	0.01	0.01	0.01	0.01	0.01	0.01	0.01	0.01	0.01	0.01
PRR20B	0.01	0.01	0.01	0.01	0.01	0.01	0.01	0.01	0.01	0.01	0.01	0.01
PRR20D	0.01	0.01	0.01	0.01	0.01	0.01	0.01	0.01	0.01	0.01	0.01	0.01
PRR20E	0.01	0.01	0.01	0.01	0.01	0.01	0.01	0.01	0.01	0.01	0.01	0.01
PCDH17	0.01	0.01	0.01	0.01	0.01	0.01	0.01	0.01	0.01	0.01	0.01	0.01
DIAPH3	682.4	596.167	669.804	667.343	683.65	674.404	1137.63	1025.09	1072.89	1211.77	1169.95	1157.72
TDRD3	752.508	773.792	769.844	769.366	798.004	827.371	607.625	605.029	639.7	615.987	657.202	633.622
PCDH20	0.01	0.01	0.01	0.01	0.01	0.01	0.01	0.01	0.01	0.01	0.01	0.01
AL592490.1	0.01	0.01	0.01	0.01	0.01	0.01	0.01	1.05494	0.01	0.01	0.01	0.01
PCDH9	17.7708	13.3319	9.53765	74.4368	72.1029	73.7021	5.68865	14.6391	13.4772	70.6958	73.5006	82.1449
KLHL1	0.01	0.01	0.01	0.01	0.01	0.01	0.01	0.01	0.01	0.01	0.01	0.01
DACH1	60.7707	72.1705	67.6563	148.027	142.953	144.044	21.7781	28.2233	28.0666	72.5318	61.6745	54.7666
MZT1	530.965	558.421	520.219	467.477	499.688	457.794	736.341	786.848	708.158	766.538	813.475	807.669
BORA	567.422	553.98	502.117	530.197	473.586	490.174	732.555	709.523	712.647	654.543	661.425	743.135
DIS3	2470.63	2402.4	2373.35	2139.99	2178.96	2250.97	2853.53	2987.49	2967.27	2754	2777.45	2867.89
PIBF1	1045.09	1014.7	928.956	995.155	996.881	926.744	839.503	892.387	880.986	876.698	860.779	904.471
KLF5	32.7273	33.3148	34.3095	32.624	36.0564	33.5064	43.5463	61.6613	46.0228	53.2539	54.9168	62.5889
KLF12	1743.38	1746.29	1740.71	1805.49	1818.49	1970.71	1169.81	1122.27	1173.9	1367.83	1473.2	1397.28
TBC1D4	1271.31	1324.43	1211.93	1077.94	1185.81	1172.38	1926.02	1846.42	1866.33	1563.36	1591.46	1634.88
COMMD6	1161.94	1181.22	1135.71	1033.62	1102.53	990.387	867.896	859.994	842.829	794.078	777.152	828.203
UCHL3	157.053	125.458	144.83	98.6883	103.177	103.849	209.173	215.267	206.506	176.266	174.867	192.636
LMO7	249.596	260.898	232.485	233.326	220.018	221.086	184.566	164.065	173.961	210.232	177.401	188.725
LMO7DN	0.01	0.01	0.01	0.01	0.01	0.01	0.01	0.01	0.01	0.01	0.854719	0.01
KCTD12	164.531	170.975	183.894	62.7293	54.7012	82.6344	177.941	183.919	196.406	93.6458	93.7738	92.9006
ACOD1	0.01	0.01	0.01	0.01	0.01	0.01	0.01	0.01	0.01	0.01	0.01	0.01
CLN5	257.075	239.805	241.059	280.156	275.952	299.244	204.441	194.368	164.983	191.872	182.469	222.947
AC001226.2	1.87956	0.01	0.01	0.846257	0.01	1.12655	0.01	1.05494	0.01	0.01	0.01	0.01
FBXL3	1548.01	1637.5	1589.22	1497.75	1627.07	1487.25	1343.01	1342.76	1344.48	1284.29	1392.95	1345.46
MYCBP2	12562.5	12804.6	11958.2	11619.8	11055.1	11563	9998.21	10144.3	10061.1	10423.9	10396.8	9432.81
SCEL	0.01	0.01	0.01	0.846257	0.01	0.01	0.01	0.01	0.01	0.01	0.01	0.01
SLAIN1	678.661	679.429	695.528	636.401	651.332	674.404	681.447	648.917	684.59	626.085	597.227	608.199
EDNRB	0.01	7.78113	1.91553	13.3901	8.71087	14.5251	0.01	0.01	0.01	5.51799	0.01	3.92118
POU4F1	12.1621	16.6624	4.77382	26.7702	19.8977	6.70928	29.3497	15.6841	23.5775	17.452	27.8857	19.5659
RNF219	1247.94	1186.77	1178.58	1112.23	1179.6	1167.92	1472.67	1507.86	1452.22	1495.43	1549.23	1529.28
RBM26	3459.63	3594.71	3382.32	3472.98	3403.29	3390.96	3782.93	3723.12	3686.64	3574.69	3578.24	3694.12
NDFIP2	34.5969	29.9844	20.0181	36.8053	58.4301	59.187	16.0995	17.7739	12.3549	31.2219	33.7988	39.1218
SPRY2	218.749	244.245	247.729	211.583	187.7	185.357	649.268	629.063	632.966	497.565	468.829	471.308
SLITRK1	0.01	0.01	0.01	0.01	0.01	0.01	0.01	0.01	0.01	0.01	0.01	0.01
SLITRK6	1.87956	0.01	0.01	0.846257	0.01	0.01	0.01	0.01	0.01	0.01	0.01	0.01
SLITRK5	100.966	104.365	104.814	140.501	136.738	158.56	107.904	106.594	89.791	196.462	190.072	168.191
GPC5	1.87956	1.12016	2.86829	4.19128	1.25298	1.12655	0.01	2.09988	1.13226	0.927998	4.2336	0.01
GPC6	0.01	1.12016	0.01	2.51877	0.01	0.01	0.956441	0.01	0.01	0.01	0.854719	0.01
DCT	9.3578	12.2218	7.63212	7.53631	11.1968	11.1755	1.90288	0.01	2.25453	4.59999	0.854719	0.987796
TGDS	424.4	420.761	425.896	344.548	350.531	291.429	501.624	597.715	565.631	364.455	417.301	428.285
GPR180	387.944	370.804	371.588	372.98	397.764	433.23	544.213	545.468	610.521	580.185	617.5	586.688
SOX21	0.94478	0.01	0.962765	0.01	0.01	0.01	0.956441	0.01	0.01	0.01	0.01	0.987796
ABCC4	2105.14	2269.18	2121.82	1842.28	1937.82	1940.57	2757.94	2752.38	2776.49	2590.6	2685.37	2497.3
CLDN10	101.901	113.246	103.861	127.121	118.093	125.063	74.7788	82.5601	74.0794	88.1378	105.6	98.7674
DZIP1	17.7708	15.5523	20.0181	22.5889	24.8696	17.8747	17.0459	20.9088	24.6998	29.3859	11.8361	32.2773
DNAJC3	4582.3	4659.36	4510.4	4012.37	4124.22	4137.93	3719.52	3909.12	3560.95	3519.61	3720.15	3700.97
UGGT2	0.01	0.01	0.01	0.01	0.01	1.12655	0.01	0.01	0.01	0.01	0.01	0.01
HS6ST3	0.01	0.01	0.01	0.01	0.01	0.01	0.01	0.01	0.01	0.01	0.01	0.01
OXGR1	0.01	0.01	0.01	0.01	0.01	0.01	0.01	0.01	0.01	0.01	0.01	0.01
MBNL2	330.922	319.736	352.533	531.033	428.838	496.873	255.549	300.952	258.13	418.617	401.252	385.262
RAP2A	1016.12	1006.93	978.499	977.594	1030.44	1028.35	867.896	931.05	939.344	952.892	1022.97	1017.9
IPO5	8972.03	8947.91	9121.78	7527.99	7480.27	7810.25	13216.1	13346	13237.1	11756.8	11840.4	11904.7
FARP1	514.139	506.244	543.086	385.524	410.194	412.016	439.159	446.199	450.037	309.375	295.662	301.171
RNF113B	0.01	0.01	0.01	0.01	0.01	0.01	0.01	0.01	0.01	0.01	0.01	0.01
STK24	2808.09	3016.32	3150.8	3403.57	3536.29	3431.16	2649.1	2655.2	2628.35	3067.96	3138.99	3237.49
SLC15A1	0.94478	0.01	0.01	0.01	0.01	0.01	0.01	0.01	0.01	0.01	0.01	0.01
DOCK9	4.6839	4.45064	0.01	5.02754	1.25298	3.35964	5.68865	8.3695	3.37679	0.927998	11.8361	3.92118
UBAC2	1892.01	1932.8	1875.05	1656.63	1695.44	1589.97	1599.5	1739.83	1718.19	1522.05	1575.41	1557.64
GPR18	1.87956	0.01	3.82106	0.846257	0.01	0.01	0.01	1.05494	2.25453	0.927998	0.01	0.01
GPR183	0.94478	1.12016	0.962765	0.846257	2.49596	0.01	1.90288	0.01	0.01	0.01	0.01	0.01
TM9SF2	5917.17	6166.96	5982.42	4930.58	5182	5062.43	5301.03	5310.38	5104.06	4627.64	4951.75	4986.77
CLYBL	112.184	81.0518	103.861	90.3257	98.2055	116.131	78.5646	65.8411	80.8129	73.4498	83.6372	55.7444
ZIC5	0.94478	1.12016	2.86829	0.846257	1.25298	3.35964	5.68865	4.18975	3.37679	1.846	0.854719	0.987796
ZIC2	0.01	1.12016	0.01	0.01	1.25298	0.01	0.01	0.01	0.01	0.01	0.854719	0.01
PCCA	286.988	298.643	249.634	255.905	269.737	230.019	186.459	198.548	194.161	193.708	174.867	168.191
GGACT	189.77	173.195	203.902	182.314	185.214	154.093	122.101	128.537	171.716	133.12	140.233	110.501
TMTC4	765.595	800.436	695.528	717.518	719.696	704.551	1036.36	879.848	950.567	856.502	846.419	892.738
NALCN	0.94478	1.12016	0.962765	0.01	0.01	0.01	0.956441	0.01	0.01	0.01	0.01	0.01
ITGBL1	0.94478	0.01	0.962765	0.846257	0.01	0.01	0.01	0.01	0.01	0.01	0.01	0.01
FGF14	0.01	1.12016	0.01	1.68251	0.01	0.01	0.01	0.01	0.01	0.01	0.854719	0.987796
TPP2	4648.67	4713.75	4241.72	4111.88	4050.88	4096.62	4960.31	4812.99	5035.6	4372.43	4441.54	4780.45
METTL21C	0.01	0.01	0.01	0.01	0.01	0.01	0.01	0.01	0.01	0.01	0.01	0.01
CCDC168	24.3143	33.3148	13.3487	29.279	27.3556	39.0891	28.4032	25.0885	17.9662	28.4679	36.3329	19.5659
TEX30	278.575	319.736	260.115	322.805	326.914	294.778	459.034	453.513	506.151	517.761	535.562	596.466
KDELC1	235.575	246.466	281.076	349.565	361.717	336.09	378.586	372.008	352.401	514.089	491.637	461.53
BIVM	783.356	754.92	721.253	832.922	860.153	866.45	646.429	676.085	611.643	711.458	782.22	718.69
BIVM-ERCC5	0.01	0.01	0.01	0.01	0.01	0.01	0.01	0.01	0.01	0.01	0.01	0.01
ERCC5	204.727	203.169	217.24	198.203	180.242	199.872	167.53	184.964	157.127	164.332	173.177	171.124
SLC10A2	0.01	0.01	0.01	0.01	0.01	0.01	0.01	0.01	0.01	0.01	0.01	0.01
DAOA	0.01	0.01	0.01	0.01	0.01	0.01	0.01	0.01	0.01	0.01	0.01	0.01
EFNB2	66.3794	52.1876	52.4121	97.0158	85.7757	91.5668	55.85	54.3468	59.4899	80.7938	72.6559	68.4557
ARGLU1	2572.53	2434.59	2206.61	2747.95	2609.03	2597.1	2306.49	2152.58	2458.89	2276.65	2082.24	2504.15
FAM155A	0.01	0.01	0.01	0.01	0.01	0.01	0.01	1.05494	0.01	0.01	0.01	0.01
LIG4	758.117	778.233	754.6	672.36	720.939	788.292	443.891	386.637	454.526	450.747	404.631	466.419
ABHD13	722.595	659.446	706.009	674.033	669.977	644.257	635.072	649.961	668.879	638.937	657.202	691.312
TNFSF13B	931.051	943.647	980.405	510.127	534.492	462.26	1079.9	1033.45	1011.17	539.793	516.133	553.443
AL138694.1	0.01	0.01	0.01	0.01	0.01	0.01	0.01	0.01	0.01	1.846	0.01	0.01
MYO16	0.01	0.01	0.01	0.846257	2.49596	1.12655	0.01	2.09988	0.01	0.01	0.01	0.01
IRS2	724.465	753.809	831.774	852.992	906.143	878.732	583.018	492.176	561.141	653.625	701.972	645.355
COL4A1	0.01	0.01	0.01	0.846257	1.25298	0.01	0.01	1.05494	0.01	0.01	0.01	0.01
COL4A2	0.01	0.01	0.01	0.01	0.01	0.01	0.01	0.01	0.01	0.01	0.854719	0.01
RAB20	286.053	258.678	264.879	253.396	234.933	208.804	258.388	257.065	260.375	188.2	165.575	189.702
NAXD	977.79	996.935	964.208	960.033	943.433	959.123	846.128	897.612	833.851	890.468	788.133	924.027
CARS2	1034.81	1119.05	907.995	1053.69	1080.16	1010.48	1517.15	1440.98	1603.72	1321.93	1343.11	1385.55
ING1	1184.38	1121.27	1292.91	1399.9	1327.51	1330.93	1288.12	1279.01	1210.93	1209.93	1245.97	1180.21
ANKRD10	2616.46	2524.52	2124.68	2725.37	2707.22	2774.63	1785.94	1763.87	1928.06	2047.15	1862.62	2205.92
ARHGEF7	1425.55	1412.14	1361.51	1478.51	1490.34	1567.64	1437.65	1407.54	1382.64	1465.13	1389.57	1369.9
TEX29	5.61868	6.67097	2.86829	2.51877	4.98192	1.12655	3.79576	6.27963	2.25453	1.846	1.69944	2.94339
SOX1	0.01	0.01	0.01	0.01	0.01	0.01	0.01	0.01	0.01	0.01	0.01	0.01
SPACA7	0.01	0.01	0.01	0.01	0.01	0.01	0.01	0.01	0.01	0.01	0.01	0.01
TUBGCP3	3056.74	3155.09	2994.55	3067.4	3045.31	3085.03	3356.09	3376.2	3270.28	3333.26	3291.04	3112.33
ATP11A	3403.55	3116.23	3292.76	3513.96	3378.43	3356.35	3288.89	3194.39	3146.84	3821.64	3738.74	3602.21
MCF2L	30.8578	37.7555	31.4512	46.0041	50.9722	39.0891	17.0459	16.729	19.0885	11.026	10.1466	15.6547
F7	0.01	0.01	0.01	0.01	0.01	0.01	0.01	0.01	0.01	0.01	0.01	0.01
F10	0.01	0.01	0.01	0.01	0.01	1.12655	0.956441	1.05494	0.01	0.01	0.01	0.01
PROZ	0.01	0.01	0.01	0.01	0.01	0.01	0.01	0.01	0.01	0.01	0.01	0.01
PCID2	1347.03	1305.56	1164.29	1192.51	1111.23	1056.26	1731.05	1732.52	1722.68	1592.74	1523.04	1627.06
CUL4A	4570.15	4700.43	4794.32	4498.23	4526.95	4401.44	5365.38	5409.65	5483.39	4922.32	4882.49	4977.97
LAMP1	6665.93	6648.77	7032.37	5926.56	5557.38	5892.03	6066.7	6382.49	6236.43	5726.48	5564.18	5255.66
GRTP1	10.2926	15.5523	9.53765	9.20882	22.3837	20.1078	3.79576	7.32457	11.2326	3.68199	9.30191	7.83237
ADPRHL1	118.727	117.687	105.767	102.033	108.149	101.616	78.5646	75.2455	71.8348	62.4339	67.5875	69.4335
DCUN1D2	774.943	802.657	746.025	699.957	719.696	741.397	693.751	719.972	683.468	660.051	625.947	720.646
TMCO3	2595.9	2645.52	2702.05	2272.96	2154.1	2187.32	1806.77	1827.61	1880.92	1847.02	1785.75	1705.29
TFDP1	3903.65	3852.27	4212.18	3290.68	3375.95	3198.92	7134.28	7028.26	6973.75	6092.76	6419.88	6341.99
ATP4B	0.01	0.01	0.01	1.68251	0.01	0.01	0.01	0.01	0.01	0.01	0.01	0.01
GRK1	0.94478	3.34048	0.01	0.01	0.01	0.01	0.01	0.01	3.37679	2.76399	0.01	0.01
TMEM255B	85.075	76.6111	59.0814	75.2731	68.374	65.8862	84.2432	94.0544	83.0575	98.2358	80.2583	89.9672
GAS6	0.94478	0.01	0.01	0.01	0.01	1.12655	0.01	0.01	0.01	0.01	0.01	0.987796
FP565324.1	3.74912	4.45064	3.82106	3.35503	4.98192	3.35964	0.956441	1.05494	4.49905	0.01	2.54416	7.83237
RASA3	470.205	500.693	490.684	346.22	333.129	326.042	616.143	548.602	577.975	536.121	511.91	477.174
AL160396.2	0.01	0.01	0.01	0.01	0.01	0.01	0.01	0.01	0.01	0.01	0.854719	0.01
CDC16	1619.98	1684.12	1465.36	1592.24	1582.32	1572.11	1491.6	1568.46	1502.72	1361.4	1441.95	1512.66
UPF3A	1194.66	1079.09	1147.14	1155.72	1189.54	1217.05	1078.01	1073.16	1088.61	1067.64	1039.01	1104.92
CHAMP1	947.877	968.071	1033.76	911.53	1004.34	1055.15	1325.97	1252.89	1280.51	1286.13	1362.54	1265.28
OR11H12	0.01	0.01	0.01	0.01	0.01	0.01	0.01	0.01	0.01	0.01	0.01	0.01
POTEM	0.01	0.01	0.01	0.01	0.01	0.01	0.01	0.01	0.01	0.01	0.01	0.01
POTEG	0.01	0.01	0.01	0.01	0.01	0.01	0.01	0.01	0.01	0.01	0.01	0.01
OR11H2	0.01	0.01	0.01	0.01	0.01	0.01	0.01	0.01	0.01	0.01	0.01	0.01
OR4N2	0.01	0.01	0.01	0.01	0.01	0.01	0.01	0.01	0.01	0.01	0.01	0.01
OR4Q3	0.01	0.01	0.01	0.01	1.25298	0.01	0.956441	0.01	0.01	0.01	0.01	0.01
OR4M1	0.94478	0.01	0.01	0.01	0.01	0.01	0.01	0.01	0.01	0.01	0.01	0.01
OR4K2	0.01	0.01	0.01	0.846257	0.01	0.01	0.01	0.01	0.01	0.01	0.01	0.01
OR4K5	0.01	0.01	0.01	0.846257	0.01	0.01	0.01	0.01	0.01	0.01	0.01	0.01
OR4K1	0.01	0.01	0.01	0.01	0.01	0.01	0.01	0.01	0.01	0.01	0.01	0.01
OR4K15	0.01	0.01	0.01	0.01	0.01	0.01	0.01	0.01	0.01	0.01	0.01	0.01
OR4K14	0.01	0.01	0.01	0.01	0.01	0.01	0.01	0.01	0.01	0.01	0.01	0.01
OR4K13	0.94478	2.23032	0.01	0.01	0.01	0.01	0.01	0.01	0.01	0.01	0.01	0.01
OR4L1	0.01	0.01	0.01	0.01	0.01	0.01	0.01	0.01	0.01	0.01	0.01	0.01
OR4K17	0.01	0.01	0.01	0.01	0.01	0.01	0.01	0.01	0.01	0.01	0.01	0.01
OR4N5	0.01	0.01	0.01	0.01	0.01	0.01	0.01	0.01	0.01	0.01	0.01	0.01
OR11G2	0.01	0.01	0.01	0.01	0.01	0.01	0.01	0.01	0.01	0.01	0.01	0.01
OR11H6	0.01	0.01	0.01	0.01	0.01	0.01	0.01	0.01	0.01	0.01	0.01	0.01
OR11H4	0.01	0.01	0.01	0.01	0.01	0.01	0.01	0.01	0.01	0.01	0.01	0.01
TTC5	653.422	744.928	706.009	649.781	637.659	675.521	745.805	820.286	769.882	793.16	718.866	702.067
CCNB1IP1	1746.18	1835.11	1719.75	1307.08	1371.02	1357.73	1632.62	1629.07	1663.2	1388.94	1427.59	1402.17
PARP2	520.683	497.362	518.314	532.706	492.23	482.358	738.234	745.051	786.716	720.638	661.425	734.335
TEP1	2049.05	2161.49	1938.89	1742.77	1690.46	1751.87	1525.67	1416.95	1479.15	1494.51	1343.96	1408.04
KLHL33	105.64	109.916	115.295	68.583	60.9161	83.751	90.8683	113.908	96.5246	59.6799	73.5006	74.3225
OSGEP	2341.64	2432.37	2158.97	2163.41	2043.47	2028.77	2875.3	2784.77	2757.41	2483.19	2349.17	2481.66
APEX1	12251.2	12071.9	12890.9	11162.4	11359.6	10927.6	11049.7	11342.8	10669.4	9749.15	9541.11	9303.74
TMEM55B	504.791	507.354	527.842	511.799	510.875	529.253	456.194	466.052	448.915	452.583	459.537	456.641
PNP	3070.76	3161.75	2983.12	1736.08	1687.98	1577.69	3320.12	3381.43	3346.6	2216.98	2167.56	2260.67
RNASE10	0.01	0.01	0.01	0.01	0.01	0.01	0.01	0.01	0.01	0.01	0.01	0.01
RNASE9	0.01	0.01	0.01	0.01	0.01	0.01	0.01	0.01	0.01	0.01	0.01	0.01
AL163195.3	0.01	0.01	0.01	0.01	0.01	0.01	0.01	0.01	0.01	0.01	0.01	0.01
RNASE11	0.01	0.01	0.01	0.01	0.01	0.01	0.01	0.01	0.01	0.01	0.01	0.01
RNASE12	0.01	0.01	0.01	0.01	0.01	0.01	0.01	0.01	0.01	0.01	0.01	0.01
OR6S1	0.01	0.01	0.01	0.01	0.01	0.01	0.01	0.01	0.01	0.01	0.01	0.01
RNASE4	0.94478	0.01	0.01	0.01	0.01	0.01	0.01	0.01	1.13226	0.01	0.01	0.01
ANG	1.87956	1.12016	7.63212	3.35503	6.2249	1.12655	1.90288	1.05494	3.37679	1.846	1.69944	0.01
AL163636.2	0.01	0.01	0.01	0.01	0.01	0.01	0.01	0.01	0.01	0.01	0.01	0.01
EDDM3A	0.01	0.01	0.01	0.01	0.01	0.01	0.01	0.01	0.01	0.01	0.01	0.01
EDDM3B	0.01	0.01	0.01	0.01	0.01	0.01	0.01	0.01	0.01	0.01	0.01	0.01
RNASE6	0.94478	5.56081	0.01	1.68251	2.49596	3.35964	3.79576	2.09988	3.37679	2.76399	0.854719	5.87678
RNASE1	0.01	0.01	0.01	0.01	0.01	0.01	0.01	0.01	0.01	0.01	0.01	0.01
RNASE3	47.6838	55.5181	52.4121	17.5714	21.1407	17.8747	17.0459	20.9088	19.0885	7.35398	13.5255	2.94339
RNASE2	1366.66	1182.33	1331.97	656.471	655.061	657.656	437.266	499.49	478.094	315.801	311.711	281.615
METTL17	1213.36	1151.25	1092.83	1066.24	1080.16	1061.85	1319.35	1294.69	1361.31	1253.08	1108.28	1322.97
SLC39A2	0.01	2.23032	0.01	0.01	1.25298	0.01	0.956441	0.01	0.01	0.01	0.01	0.01
NDRG2	111.249	86.6026	122.917	158.899	139.224	131.762	96.547	87.7848	71.8348	122.104	125.873	141.79
TPPP2	0.94478	0.01	0.01	0.01	0.01	0.01	0.01	0.01	0.01	0.01	0.01	0.01
RNASE13	0.01	0.01	0.01	0.01	0.01	0.01	0.956441	0.01	0.01	0.01	0.01	0.01
RNASE7	0.01	0.01	0.01	0.01	0.01	0.01	0.01	0.01	0.01	0.01	0.01	0.01
RNASE8	0.01	0.01	0.01	0.01	0.01	0.01	0.01	0.01	0.01	0.01	0.01	0.01
ARHGEF40	1533.98	1636.39	1652.1	1847.3	1863.24	1863.53	642.643	625.928	701.424	1074.07	996.779	994.428
ZNF219	313.161	337.499	384.927	421.483	397.764	426.531	225.263	217.357	262.62	255.213	307.488	287.482
TMEM253	0.01	4.45064	0.962765	1.68251	2.49596	3.35964	2.84932	0.01	0.01	3.68199	0.854719	0.987796
OR5AU1	1.87956	0.01	1.91553	0.01	0.01	0.01	0.01	0.01	0.01	0.927998	0.01	0.01
HNRNPC	14128.3	13894.8	14588.7	13364.2	13173.1	12986.6	17460.9	18269.7	17346.8	16445.9	16526.1	16437.7
RPGRIP1	0.01	0.01	0.962765	0.01	0.01	0.01	0.01	0.01	0.01	0.01	0.01	0.01
SUPT16H	7543.69	7948.76	7852.7	7062.2	7185.68	7136.97	11630.8	11888.3	11740	11284	11358.1	11322.9
CHD8	7218.38	7137.24	7074.29	7261.23	7137.21	7283.24	6790.72	6728.37	6716.75	6821.65	6841.39	6537.55
RAB2B	563.683	610.599	605.968	709.156	681.164	754.795	512.981	505.76	484.828	629.757	623.413	575.932
TOX4	2011.66	1897.28	1973.19	2109.89	2267.21	2093.53	1512.42	1510.99	1527.41	1627.62	1578.79	1674
METTL3	1873.31	1889.5	1694.03	1845.63	1848.32	1835.61	1849.36	1782.67	1805.73	1670.77	1615.11	1774.71
SALL2	61.7055	79.9416	64.798	77.7819	74.5889	104.965	29.3497	27.1784	31.4334	44.0739	33.7988	30.3217
OR10G3	0.01	0.01	0.01	0.01	0.01	0.01	0.01	0.01	0.01	0.01	0.01	0.01
OR10G2	0.01	0.01	0.01	0.01	0.01	0.01	0.01	0.01	0.01	0.01	0.01	0.01
OR4E2	0.01	0.01	0.962765	0.01	0.01	0.01	0.01	0.01	0.01	0.01	0.01	0.01
DAD1	2277.14	2457.91	2336.19	2118.25	2118.05	2042.17	2270.52	2300.96	2097.52	2211.47	2148.13	2059.25
ABHD4	1672.33	1658.59	1834.08	1919.22	1804.82	1969.6	741.073	622.793	609.399	798.668	778.841	778.336
OXA1L	2964.2	2847.57	3058.38	2677.7	2794.23	2952.16	2529.85	2568.47	2457.77	2395.98	2450.54	2343.79
SLC7A7	6.55346	5.56081	4.77382	5.02754	4.98192	2.24309	6.63509	7.32457	15.7217	4.59999	5.07832	0.987796
MRPL52	471.139	496.252	423.99	432.355	441.268	449.978	593.428	598.759	636.333	554.481	551.612	562.243
MMP14	2907.18	2955.26	3153.66	3537.38	3648.16	3503.73	1994.16	2029.28	2094.15	2358.35	2459.83	2284.14
LRP10	2046.24	1966.11	2127.53	2080.62	2011.15	2204.07	935.094	959.263	933.733	1070.4	1099.83	1002.25
REM2	10.2926	26.6539	15.2542	19.2439	18.6547	20.1078	9.47441	8.3695	3.37679	3.68199	4.2336	8.81016
RBM23	1198.4	1315.55	1192.87	1150.7	1154.74	1137.77	1153.72	1190.19	1111.05	1130.07	1106.59	1104.92
PRMT5	1644.29	1736.3	1819.79	1540.39	1495.32	1537.49	2804.31	2855.83	2908.92	2381.3	2350.02	2448.41
HAUS4	1066.59	1005.82	992.791	901.495	842.751	846.352	768.52	842.23	795.694	761.948	710.419	784.202
AL132780.3	0.01	0.01	0.01	0.01	0.01	0.01	0.01	0.01	0.01	0.01	0.01	0.01
AJUBA	385.14	401.888	413.51	448.244	469.857	473.426	269.746	308.267	263.742	326.817	295.662	322.683
C14orf93	387.009	411.88	337.289	423.156	418.895	467.843	314.228	312.446	319.855	334.161	333.674	328.549
PSMB5	1791.98	1825.12	1764.53	1573.01	1613.4	1537.49	2735.22	2628.03	2595.8	2212.39	2252.88	2258.72
PSMB11	0.94478	1.12016	0.01	0.01	0.01	2.24309	0.01	0.01	0.01	0.927998	0.01	0.01
CDH24	231.836	180.966	228.674	359.6	384.091	343.906	207.281	213.177	197.528	253.377	243.289	240.548
ACIN1	9400.16	9300.94	8990.3	10097	10147.7	10333.6	9586.51	9682.41	9386.62	9723.44	9248	9650.86
C14orf119	877.769	799.326	864.168	898.15	810.434	874.266	848.021	815.062	847.319	806.93	843.04	776.38
AL117258.1	0.01	0.01	0.01	0.01	0.01	0.01	0.01	0.01	0.01	0.01	0.01	0.01
CEBPE	650.617	629.471	718.395	689.086	758.228	695.618	493.106	473.367	497.172	403.011	423.214	400.906
SLC7A8	0.01	2.23032	0.962765	0.01	0.01	3.35964	0.956441	0.01	0.01	0.927998	0.01	0.01
RNF212B	0.01	0.01	0.01	0.01	0.01	0.01	0.01	0.01	0.01	0.01	0.01	0.01
HOMEZ	751.574	730.496	802.238	754.314	723.425	741.397	426.855	450.378	464.627	463.599	500.929	489.886
PPP1R3E	692.682	693.861	594.535	794.454	783.088	836.303	621.822	537.108	575.731	640.773	606.518	655.133
BCL2L2	944.138	903.681	786.041	986.793	949.647	983.687	863.164	810.882	845.074	941.876	833.748	933.805
BCL2L2-PABPN1	26.1839	25.5437	9.53765	39.3141	19.8977	27.9237	17.0459	14.6391	14.5994	16.534	13.5255	22.4993
PABPN1	2633.29	2645.52	2619.16	2522.16	2464.84	2537.92	2817.56	2841.2	2857.29	2876.1	2942.17	2895.26
SLC22A17	33.6621	33.3148	36.2151	39.3141	34.8135	40.2057	18.9388	15.6841	25.822	26.6319	22.8174	34.2329
EFS	0.01	0.01	0.01	0.01	0.01	0.01	0.01	0.01	0.01	0.01	0.01	0.01
IL25	0.01	0.01	0.01	0.01	0.01	0.01	0.01	0.01	0.01	0.01	0.01	0.01
CMTM5	0.01	0.01	0.01	2.51877	0.01	2.24309	0.01	0.01	0.01	0.01	0.01	0.01
MYH6	0.01	1.12016	0.962765	0.01	0.01	1.12655	0.01	0.01	0.01	0.01	0.01	0.987796
MYH7	0.01	0.01	0.01	0.01	0.01	0.01	0.01	0.01	0.01	2.76399	0.01	0.01
NGDN	745.03	652.785	692.67	689.086	650.089	717.949	921.843	916.421	895.576	852.83	859.09	905.449
ZFHX2	329.988	331.948	317.281	288.519	305.783	275.797	207.281	184.964	198.651	169.84	200.208	146.679
THTPA	154.249	126.568	112.436	132.975	135.495	127.296	116.422	119.133	113.359	112.006	108.979	115.39
AP1G2	2051.85	2042.71	1983.67	2376.65	2462.36	2357.04	1479.3	1447.25	1574.54	1634.05	1509.52	1772.75
JPH4	28.0534	25.5437	32.404	90.3257	91.9906	71.469	9.47441	8.3695	12.3549	26.6319	32.9541	26.4105
DHRS2	0.01	4.45064	1.91553	0.846257	1.25298	1.12655	0.956441	5.23469	1.13226	1.846	0.854719	4.89898
DHRS4	737.552	780.453	858.451	759.331	848.966	830.721	784.609	849.545	830.485	738.998	734.916	697.179
DHRS4L2	479.552	494.032	577.385	428.173	467.371	415.365	623.715	611.299	598.176	522.351	513.599	506.508
CARMIL3	5.61868	4.45064	5.72659	0.846257	6.2249	3.35964	3.79576	4.18975	5.62131	0.927998	2.54416	1.96559
CPNE6	0.01	0.01	0.01	0.846257	0.01	0.01	0.01	0.01	0.01	0.01	0.01	0.01
NRL	32.7273	29.9844	28.5929	38.4778	34.8135	41.3222	16.0995	15.6841	24.6998	21.124	20.2833	23.4771
PCK2	1637.75	1704.11	1906.49	1291.19	1356.1	1292.97	2041.48	2019.88	2061.61	1677.19	1632.01	1609.46
DCAF11	2135.98	2095.99	2319.04	2160.9	2084.49	2166.11	1851.25	1849.55	1820.32	1813.97	1747.73	1760.04
AL136295.3	0.01	0.01	0.01	0.01	0.01	0.01	0.01	0.01	0.01	0.01	0.01	0.01
FITM1	14.9665	10.0015	14.3015	20.0802	11.1968	21.2244	4.7422	8.3695	2.25453	18.37	9.30191	5.87678
PSME1	4628.11	4676.01	4674.27	4227.29	4239.82	4024.04	6264.5	6387.72	6142.16	5812.77	5900.37	5750.43
EMC9	87.8794	116.577	112.436	117.922	110.635	96.033	170.369	153.616	153.76	156.07	136.855	130.057
PSME2	1266.64	1251.16	1303.39	1172.44	1059.03	1037.28	2064.2	2298.87	2127.82	1834.17	1969.05	2051.43
RNF31	582.378	529.557	572.622	575.355	594.155	563.866	559.357	518.299	546.552	525.105	494.171	512.375
AL136295.5	9.3578	22.2132	8.58488	20.0802	22.3837	14.5251	13.2602	11.5043	10.1104	21.124	13.5255	10.7658
IRF9	23.3795	18.8827	20.9708	36.8053	27.3556	32.3898	17.9924	10.4594	13.4772	17.452	21.128	22.4993
REC8	49.5534	52.1876	41.9316	69.4193	37.2994	69.2359	35.9748	32.4031	42.656	23.8779	34.6435	30.3217
IPO4	18.7056	13.3319	12.3959	15.8989	14.9258	7.82582	28.4032	24.0436	41.5337	19.288	24.5069	24.4549
AL136295.4	0.01	0.01	0.01	0.01	0.01	1.12655	0.01	0.01	0.01	0.01	0.01	0.01
TM9SF1	84.1402	115.467	91.4754	115.413	99.4485	99.3826	99.3863	86.7399	92.0356	98.2358	87.8608	94.8562
AL136295.1	0.01	0.01	0.01	0.01	0.01	0.01	0.01	0.01	0.01	0.01	0.01	0.01
TSSK4	4.6839	6.67097	2.86829	1.68251	1.25298	1.12655	0.956441	0.01	1.13226	0.01	1.69944	0.987796
CHMP4A	90.6837	75.501	84.8061	96.1795	114.364	89.3337	61.5287	75.2455	83.0575	77.1218	69.277	72.3669
MDP1	0.94478	1.12016	0.01	0.846257	0.01	0.01	0.01	1.05494	0.01	0.01	0.01	0.987796
NEDD8-MDP1	0.01	0.01	0.01	0.01	0.01	0.01	0.01	0.01	0.01	0.01	0.01	0.01
NEDD8	571.161	511.794	577.385	476.676	532.006	492.407	735.395	704.298	749.682	629.757	611.587	660.022
GMPR2	3282.02	3290.53	3487.13	2515.47	2510.83	2415.1	2362.33	2443.08	2291.67	1836.92	1815.31	1915.51
TINF2	941.334	859.275	1014.7	935.781	906.143	945.725	797.86	729.377	764.271	811.52	803.338	784.202
TGM1	23.3795	27.764	16.207	23.4252	13.6828	25.6906	28.4032	19.8638	22.4553	20.206	16.0597	13.6991
RABGGTA	586.117	547.319	594.535	511.799	461.156	493.524	672.929	600.849	623.988	585.693	571.04	578.865
DHRS1	532.835	533.998	478.298	533.542	541.95	533.719	406.98	413.805	396.169	418.617	411.388	425.351
NOP9	2233.2	2274.73	2189.46	1944.31	2001.21	2092.42	2596.1	2524.58	2585.7	2359.26	2370.29	2272.41
CIDEB	338.401	324.177	348.722	291.864	316.97	331.624	608.571	591.445	607.154	588.447	565.127	607.221
LTB4R2	70.1185	84.3823	57.1759	83.6357	73.3459	55.8373	74.7788	70.0208	69.5903	73.4498	63.3639	70.4113
LTB4R	494.509	495.142	526.889	469.986	484.773	520.321	553.678	533.973	562.264	508.581	563.438	599.399
ADCY4	80.4011	62.179	69.5618	55.2029	65.888	46.9049	22.7246	31.3581	39.2892	24.7959	23.6621	24.4549
AL096870.1	0.01	0.01	0.01	0.01	0.01	0.01	0.01	0.01	0.01	0.01	0.01	0.01
RIPK3	142.097	148.772	119.106	111.232	146.682	138.462	71.9395	84.65	76.3239	64.2699	60.8298	73.3447
NFATC4	0.01	2.23032	3.82106	0.01	0.01	1.12655	0.01	0.01	0.01	0.01	1.69944	0.01
NYNRIN	239.314	218.712	240.107	383.016	367.932	376.286	94.6541	100.324	87.5465	168.922	170.643	164.28
CBLN3	7.48824	4.45064	6.67935	6.70005	12.4398	3.35964	4.7422	4.18975	1.13226	4.59999	3.38888	3.92118
KHNYN	3587.7	3763.46	3640.52	3564.97	3673.02	3671.21	2668.03	2591.46	2800.06	2599.78	2453.07	2530.55
SDR39U1	609.487	655.005	647.89	701.629	745.799	750.329	675.769	689.669	704.791	693.098	701.127	710.868
CMA1	0.01	0.01	0.01	0.01	0.01	0.01	0.01	0.01	0.01	0.01	0.854719	0.01
CTSG	7634.36	7473.62	8406.25	5370.45	5702.81	5362.78	3280.37	3397.1	3347.72	2097.64	2071.26	1971.25
GZMH	0.01	0.01	0.01	0.01	0.01	0.01	0.01	0.01	0.01	0.01	0.01	0.01
GZMB	0.01	0.01	0.01	0.01	0.01	0.01	0.01	0.01	0.01	0.01	0.01	0.01
STXBP6	37.4012	46.6368	50.5065	91.9982	103.177	93.7999	73.8324	64.7962	84.1797	74.3678	92.9291	73.3447
NOVA1	1.87956	0.01	1.91553	4.19128	0.01	1.12655	2.84932	1.05494	3.37679	5.51799	9.30191	2.94339
FOXG1	0.01	0.01	0.01	0.01	0.01	0.01	0.01	0.01	0.01	0.01	0.01	0.01
PRKD1	50.4881	32.2047	42.8844	81.1269	59.6731	110.548	10.4208	14.6391	17.9662	31.2219	32.1093	48.8998
G2E3	1006.77	990.274	912.759	1044.49	1034.17	995.969	1033.52	1074.21	1040.35	1075.9	1142.92	1214.43
SCFD1	1528.38	1512.05	1504.43	1516.14	1482.89	1467.15	1451.85	1433.66	1443.24	1439.43	1529.8	1510.7
COCH	2918.39	3157.31	2848.78	2534.7	2607.78	2600.45	5050.22	5035.57	5008.67	4206.28	4133.22	4167.38
STRN3	1760.2	1689.68	1687.36	1940.96	1930.36	1923.82	1544.6	1724.16	1604.85	1777.25	1751.96	1824.58
AP4S1	401.966	375.244	386.832	446.571	386.577	408.666	356.818	339.615	315.366	395.667	384.357	391.128
HECTD1	10168.6	10206.8	9896.38	9940.59	9789.73	9864.7	9675.47	9855.87	9732.27	10016.3	9824.94	9740.81
HEATR5A	513.204	572.853	560.236	570.337	586.697	572.798	349.247	335.435	362.501	405.765	383.513	397.973
AL139353.1	3.74912	5.56081	1.91553	5.02754	3.73894	4.47619	2.84932	2.09988	8.9881	11.026	5.07832	10.7658
DTD2	394.487	317.516	377.305	317.788	325.671	314.876	518.66	536.063	480.339	456.255	510.22	485.975
GPR33	0.01	0.01	0.01	0.01	0.01	0.01	0.01	0.01	0.01	0.01	0.01	0.01
NUBPL	242.118	209.83	210.571	244.197	237.419	226.669	333.157	366.783	340.056	332.325	310.867	309.971
ARHGAP5	3368.96	3392.66	3398.52	4376.98	4244.79	4500.81	3206.55	3267.53	3338.74	4162.21	4330.89	4211.38
AKAP6	37.4012	18.8827	24.7819	39.3141	44.7573	33.5064	60.5822	53.3018	65.1013	65.1879	47.3143	64.5445
NPAS3	95.3576	99.9245	101.003	98.6883	89.5046	81.5179	24.6175	16.729	26.9443	26.6319	29.5752	27.3883
EGLN3	0.01	0.01	0.01	0.01	0.01	0.01	0.01	1.05494	0.01	0.927998	0.854719	0.987796
SPTSSA	939.464	1002.49	960.397	856.337	917.33	869.8	1290.96	1312.45	1292.86	1134.66	1224.85	1162.61
EAPP	1060.99	1141.26	1205.26	1232.65	1044.11	1056.26	998.505	1080.48	1034.74	1053.87	1024.65	1084.39
SNX6	1959.31	2123.75	2024.63	1912.53	1953.98	1799.88	1802.03	1881.94	1834.91	1804.79	1822.91	1913.56
CFL2	255.205	263.118	256.304	214.092	223.747	206.571	268.799	249.75	232.318	201.052	242.444	222.947
BAZ1A	5585.32	5752.87	5455.54	5329.47	5219.29	5330.4	5748.69	5800.46	5708.96	5535.54	5514.34	5444.38
SRP54	1670.46	1727.42	1745.47	1787.09	1691.71	1633.52	1894.78	1933.15	1885.41	1950.76	1985.95	2024.05
FAM177A1	378.596	353.041	389.691	409.776	423.867	413.132	294.353	323.941	267.109	358.029	351.413	331.483
PPP2R3C	1120.81	1069.1	1002.32	1051.18	1001.85	886.548	1083.68	1071.07	1116.66	999.71	1047.46	1057.01
KIAA0391	188.836	175.415	163.886	178.969	178.999	186.473	211.066	188.099	203.14	207.478	185.848	218.058
AL121594.3	2.81434	2.23032	1.91553	1.68251	0.01	0.01	0.956441	0.01	1.13226	0.01	1.69944	0.987796
PSMA6	263.618	266.449	208.665	258.413	315.727	315.993	372.908	364.693	395.047	354.357	396.183	387.217
NFKBIA	814.204	818.199	915.617	939.963	957.105	1028.35	770.413	740.871	791.205	902.402	978.195	858.515
INSM2	3.74912	1.12016	1.91553	1.68251	2.49596	0.01	1.90288	3.14481	3.37679	0.927998	2.54416	1.96559
RALGAPA1	768.4	783.784	715.536	881.425	852.695	829.604	569.767	569.501	570.12	694.934	725.624	681.534
BRMS1L	343.074	327.508	307.753	294.372	351.774	294.778	388.997	420.075	425.348	336.915	358.171	392.106
MBIP	492.639	521.786	524.983	510.127	482.287	510.272	494.052	494.266	482.583	484.713	507.686	509.442
SFTA3	0.01	0.01	0.01	0.846257	0.01	0.01	0.01	0.01	0.01	0.01	0.01	0.01
NKX2-1	0.01	0.01	0.01	0.846257	0.01	0.01	0.01	0.01	0.01	0.01	0.854719	0.01
NKX2-8	0.01	0.01	0.01	0.01	0.01	0.01	0.01	0.01	0.01	0.01	0.01	0.01
PAX9	0.01	0.01	0.01	0.01	0.01	0.01	0.01	0.01	0.01	0.01	0.01	0.01
SLC25A21	0.01	0.01	0.01	0.846257	0.01	0.01	0.01	0.01	0.01	0.01	0.01	0.01
MIPOL1	0.94478	0.01	0.01	1.68251	1.25298	0.01	0.01	0.01	0.01	0.01	0.01	0.01
FOXA1	1.87956	2.23032	0.962765	3.35503	0.01	15.6416	0.956441	6.27963	2.25453	8.27198	9.30191	18.5881
TTC6	0.01	0.01	0.01	1.68251	1.25298	0.01	0.01	0.01	0.01	0.01	0.01	0.01
SSTR1	0.94478	1.12016	0.01	0.01	0.01	0.01	0.01	0.01	0.01	0.01	0.01	0.01
CLEC14A	0.01	0.01	0.01	0.01	0.01	0.01	0.01	0.01	0.01	0.01	0.01	0.01
SEC23A	1192.79	1225.63	1313.87	1312.93	1344.92	1320.88	1364.78	1350.07	1421.92	1471.56	1510.37	1569.37
GEMIN2	265.488	248.686	236.296	238.343	238.662	217.737	341.675	400.221	361.379	319.473	331.985	395.04
TRAPPC6B	1216.16	1253.38	1153.81	1271.12	1317.57	1366.66	911.433	868.353	918.021	1032.76	1088.01	1105.9
PNN	4237.37	4244.16	3977.8	4565.14	4249.76	4200.46	5687.17	5660.44	5590	5375.81	5456.05	5699.58
CTAGE5	1577.92	1579.77	1594.94	1630.71	1553.74	1533.03	1219.03	1267.52	1207.56	1331.11	1218.94	1301.46
FBXO33	706.704	741.598	771.749	717.518	773.144	683.336	731.609	726.242	705.913	649.035	720.556	740.202
LRFN5	0.01	1.12016	0.01	1.68251	2.49596	1.12655	0.01	2.09988	0.01	1.846	1.69944	0.01
FSCB	0.01	0.01	0.01	0.01	0.01	1.12655	0.01	0.01	0.01	0.01	0.01	0.01
C14orf28	166.401	212.051	177.224	194.858	206.345	209.921	130.619	140.032	117.848	152.398	131.786	139.835
KLHL28	835.704	789.335	815.577	830.413	841.508	856.401	601.946	605.029	632.966	668.313	668.183	707.934
TOGARAM1	1290.01	1210.09	1186.2	1315.44	1238.02	1368.9	1013.65	911.196	1013.41	1007.97	991.71	1097.1
PRPF39	1209.62	1224.52	1009.94	1138.16	1168.41	1114.32	1503.9	1410.68	1463.44	1294.39	1275.54	1450.08
FKBP3	1552.68	1697.45	1615.9	1618.17	1622.1	1631.28	2263.9	2356.35	2254.64	2176.58	2072.11	2247.96
FANCM	1273.18	1296.68	1151.9	1264.43	1270.34	1221.51	1339.22	1282.15	1339.99	1283.37	1278.92	1295.59
MIS18BP1	5074	5110.08	5101.11	4251.54	4319.37	4287.55	4585.52	4634.31	4574.35	4132.84	4194.89	4161.51
RPL10L	0.01	0.01	0.01	0.846257	0.01	0.01	0.01	0.01	0.01	0.01	0.01	0.01
MDGA2	0.01	0.01	0.01	0.01	1.25298	0.01	0.01	0.01	0.01	0.01	0.01	0.01
RPS29	4594.46	4085.4	4394.16	3882.75	3955.18	3789.57	3797.13	3825.53	3863.96	3542.56	3456.6	3494.65
LRR1	552.465	579.514	574.527	457.442	462.399	409.783	731.609	842.23	729.481	738.998	678.32	703.045
RPL36AL	3921.41	3703.51	4090.23	3768.18	3675.5	3581.89	4170.03	4402.33	3977.31	3785.83	3768.3	3703.9
MGAT2	1888.27	2012.73	2107.53	1692.59	1692.95	1758.57	1795.41	1974.94	1902.25	1676.27	1711.41	1745.38
DNAAF2	679.595	694.971	769.844	748.46	764.443	731.348	853.7	947.769	884.353	796.832	885.276	909.36
POLE2	143.966	158.763	142.925	140.501	152.897	139.578	355.872	359.469	356.89	335.997	294.817	329.527
KLHDC1	39.2708	45.5266	39.0733	45.1679	48.4863	52.4877	17.0459	20.9088	16.8439	20.206	27.8857	22.4993
KLHDC2	1718.14	1610.85	1461.55	1787.09	1722.78	1755.22	1240.79	1214.23	1217.67	1332.03	1325.37	1442.26
NEMF	2636.09	2628.87	2489.58	2538.05	2709.71	2665.21	2684.12	2693.86	2714.76	2682.4	2712.4	2699.7
ARF6	3170.79	3322.72	3477.6	3311.59	3482.84	3245.81	4401.91	4591.47	4438.56	4593.67	4881.64	4665.07
VCPKMT	186.031	209.83	186.752	173.951	166.569	178.657	255.549	244.525	244.663	251.541	220.482	216.103
SOS2	2416.42	2409.06	2354.29	2321.46	2395.23	2277.76	1523.78	1610.26	1610.46	1703.81	1787.44	1773.73
L2HGDH	188.836	198.729	186.752	155.554	187.7	168.609	434.426	411.716	450.037	391.995	396.183	405.795
ATP5S	620.704	629.471	573.574	684.904	662.519	674.404	539.481	506.805	575.731	595.791	576.109	597.443
CDKL1	12.1621	15.5523	15.2542	26.7702	31.0845	13.4086	35.0283	34.493	40.4115	93.6458	93.7738	90.945
MAP4K5	1180.64	1075.76	1094.74	1517.82	1481.64	1549.78	1431.98	1431.58	1417.43	1857.12	1763.78	1819.69
ATL1	21.51	17.7726	20.0181	18.4076	18.6547	18.9913	4.7422	1.05494	5.62131	11.944	7.61247	9.78796
SAV1	594.53	551.76	651.701	634.729	601.613	592.896	616.143	651.006	616.132	657.297	682.543	628.733
NIN	5455.39	5531.94	5621.32	5421.46	5117.36	5300.26	5786.55	5605.06	5585.51	5843.99	5654.56	5525.53
PYGL	20409.1	20237.1	20861.7	15342.8	15628	15938.7	12016	12125.5	11890.4	8775.15	8687.95	8573.32
ABHD12B	0.01	1.12016	0.01	0.01	0.01	0.01	0.01	0.01	0.01	0.01	0.01	0.01
TRIM9	31.7925	26.6539	42.8844	32.624	7.46789	22.3409	30.2961	16.729	25.822	9.18998	15.2149	13.6991
TMX1	2655.72	2654.41	2626.78	2595.75	2636.37	2472.04	3566.2	3678.19	3637.26	3467.29	3571.48	3549.41
FRMD6	817.943	840.402	812.718	648.109	667.491	716.833	372.908	368.873	386.068	358.947	374.221	370.595
GNG2	3868.13	3979.94	4088.32	3685.39	4069.53	3877.78	4867.56	5127.52	4868.39	4836.94	4927.26	4858.68
C14orf166	3313.81	3218.37	3476.65	3205.38	3247.92	3041.48	3433.7	3598.78	3306.2	3225.86	3194.74	3456.52
NID2	15.9013	18.8827	8.58488	27.6065	33.5705	29.0402	6.63509	7.32457	7.86584	11.944	10.1466	11.7436
PTGDR	0.01	0.01	0.01	0.01	0.01	0.01	0.01	0.01	0.01	0.01	0.01	0.01
PTGER2	520.683	508.464	543.086	405.594	366.689	422.065	390.89	406.491	383.824	300.195	337.053	315.838
TXNDC16	1112.4	1135.7	1084.26	1224.29	1310.11	1237.14	769.466	874.623	860.786	930.86	924.133	942.605
GPR137C	55.162	44.4164	55.2703	65.238	63.402	72.5855	25.5639	32.4031	31.4334	33.9759	40.5565	31.2995
ERO1A	2573.46	2476.78	2617.25	2305.57	2407.66	2410.63	3805.65	3722.08	3913.34	3358.05	3612.87	3322.56
PSMC6	1802.27	1742.96	1659.73	1783.75	1777.47	1684.88	1953.46	2094.07	2097.52	1981.97	2000.31	2055.34
STYX	1759.27	1797.36	1749.29	1409.94	1569.89	1430.31	1714.01	1687.58	1558.83	1402.71	1580.48	1575.24
GNPNAT1	493.574	538.438	520.219	416.466	433.81	424.298	969.165	920.6	953.934	906.074	905.549	850.692
FERMT2	2.81434	2.23032	2.86829	0.846257	1.25298	3.35964	2.84932	2.09988	1.13226	1.846	2.54416	0.987796
DDHD1	950.682	1000.27	873.695	1184.99	1136.09	1126.61	1015.54	914.331	926.999	1102.53	1035.64	1036.47
BMP4	117.792	114.357	163.886	84.4719	90.7476	89.3337	155.226	161.975	160.494	104.662	99.6869	76.2781
CDKN3	315.031	300.864	295.367	316.951	307.026	282.496	473.23	493.221	508.395	475.533	466.295	449.796
CNIH1	1334.88	1157.91	1244.32	1171.61	1091.35	1154.52	1059.08	1123.32	1067.28	1134.66	1135.31	1066.79
GMFB	763.726	808.207	748.883	735.08	723.425	776.01	1090.31	1013.6	1025.76	1025.41	1042.39	1038.43
CGRRF1	87.8794	92.1534	74.3256	97.852	74.5889	91.5668	66.2609	81.5152	66.2235	89.9738	92.9291	86.056
SAMD4A	11.2274	16.6624	5.72659	7.53631	12.4398	15.6416	10.4208	15.6841	7.86584	4.59999	7.61247	3.92118
GCH1	224.357	280.881	222.004	245.033	252.335	280.263	254.603	233.031	292.921	232.263	278.767	288.46
WDHD1	1374.14	1458.76	1414.87	1356.42	1408.31	1334.28	2833.65	2768.05	2711.4	2602.53	2911.76	2887.44
SOCS4	1373.2	1418.8	1345.31	1423.32	1417.01	1422.49	1461.31	1396.05	1322.04	1508.28	1497.7	1627.06
MAPK1IP1L	2516.44	2570.03	2546.75	2240.34	2224.95	2306.79	3215.07	3216.33	3165.91	2893.54	3058.74	2899.17
LGALS3	1.87956	1.12016	7.63212	16.7351	8.71087	15.6416	1.90288	3.14481	4.49905	7.35398	6.76775	10.7658
DLGAP5	1107.72	1134.59	1040.43	1361.44	1415.77	1251.66	1820.02	1919.56	1882.04	2122.42	2190.37	2144.32
FBXO34	1703.18	1794.03	1804.55	1813.01	1701.65	1764.15	1762.28	1796.26	1721.56	1621.19	1619.34	1667.15
ATG14	849.725	827.08	797.474	776.056	848.966	832.954	644.536	667.725	652.045	632.511	631.86	679.578
TBPL2	0.01	1.12016	0.01	0.01	0.01	0.01	0.01	0.01	0.01	0.01	0.01	0.01
KTN1	12090.5	12559.3	12400.2	11957.6	11914	12019.6	13299.4	14097.3	13634.4	12423.3	12775.5	12891.3
PELI2	1598.48	1626.4	1626.38	1646.6	1753.86	1734.01	1002.29	962.398	949.444	1051.12	1042.39	979.762
TMEM260	829.16	818.199	794.616	786.928	682.407	815.089	648.322	617.568	590.32	632.511	688.456	710.868
OTX2	0.01	0.01	0.01	0.01	0.01	0.01	0.01	0.01	0.01	0.01	0.01	0.01
EXOC5	3400.74	3534.76	3577.64	3337.51	3505.22	3547.28	3583.24	3571.61	3454.34	3413.13	3600.2	3625.68
AP5M1	1330.2	1357.74	1285.29	1254.4	1347.4	1422.49	1218.08	1200.64	1221.03	1331.11	1246.82	1328.83
NAA30	1354.51	1359.96	1354.84	1430.85	1469.21	1470.5	1142.36	1245.58	1252.46	1257.67	1279.76	1363.06
C14orf105	0.01	0.01	0.01	0.01	0.01	0.01	0.01	0.01	0.01	0.01	0.01	0.01
SLC35F4	0.94478	0.01	0.01	0.01	0.01	0.01	0.01	0.01	0.01	0.01	0.01	0.01
C14orf37	1.87956	3.34048	3.82106	2.51877	2.49596	4.47619	3.79576	1.05494	0.01	5.51799	3.38888	2.94339
ACTR10	915.16	803.767	822.246	833.758	834.05	777.126	777.038	829.691	788.961	806.93	791.512	853.626
PSMA3	1382.55	1376.61	1357.7	1266.94	1284.01	1169.03	2358.54	2598.77	2539.69	2138.95	2208.11	2354.54
ARID4A	2606.18	2644.41	2592.48	2743.77	2797.96	2704.29	1996.05	1950.91	2014.47	2163.73	2105.9	2126.72
TOMM20L	24.3143	13.3319	21.9236	12.5539	29.8415	22.3409	13.2602	2.09988	8.9881	19.288	13.5255	16.6325
TIMM9	586.117	572.853	575.48	559.466	586.697	569.449	572.607	528.749	568.997	483.795	505.152	575.932
KIAA0586	1619.05	1630.84	1691.17	1700.12	1722.78	1797.65	1960.09	1975.99	1997.64	1920.46	1920.06	1917.47
DACT1	47.6838	47.7469	52.4121	56.8755	39.7854	54.7208	31.2425	19.8638	22.4553	27.5499	32.1093	17.6103
DAAM1	378.596	374.134	367.777	536.887	532.006	497.99	370.068	443.064	378.213	542.547	581.177	567.132
GPR135	96.2924	95.4839	63.8452	82.7994	68.374	60.3035	98.4398	83.605	113.359	108.334	99.6869	99.7452
L3HYPDH	405.705	422.981	364.919	429.846	416.409	390.801	386.158	377.233	410.758	356.193	331.985	413.618
JKAMP	922.638	948.088	841.301	969.231	912.358	964.706	823.414	897.612	919.143	944.63	926.667	1061.9
CCDC175	0.01	1.12016	0.01	0.846257	0.01	1.12655	0.01	1.05494	0.01	0.01	0.01	2.94339
RTN1	189.77	190.958	176.271	163.08	161.598	163.026	115.476	150.481	135.804	118.432	142.768	138.857
LRRC9	0.01	0.01	0.01	0.01	0.01	0.01	0.01	0.01	0.01	0.01	0.01	0.01
PCNX4	2527.66	2538.95	2319.04	2593.24	2550.61	2643.99	2734.28	2636.39	2709.15	2890.79	3047.76	2885.49
DHRS7	3656.87	3519.22	3704.36	3957.18	4114.28	3780.64	2693.58	2954.05	2912.28	3210.25	3164.33	3133.85
PPM1A	2860.44	2877.55	2775.41	3017.22	3174.58	3152.02	2546.88	2652.06	2659.77	2818.26	3008.9	2970.55
C14orf39	0.94478	1.12016	0.01	0.01	0.01	0.01	0.01	0.01	0.01	0.01	0.01	0.01
SIX6	0.01	0.01	0.01	0.01	0.01	0.01	0.01	0.01	0.01	0.01	0.01	0.01
SIX1	28.0534	36.6453	49.5538	41.8228	44.7573	41.3222	54.9036	62.7063	66.2235	57.8439	54.9168	57.7
SIX4	76.662	82.1619	80.995	112.068	103.177	107.198	97.4934	83.605	112.236	85.3838	98.8422	101.701
MNAT1	526.291	541.769	477.345	556.121	563.08	544.885	559.357	648.917	565.631	570.087	591.314	603.31
TRMT5	754.378	703.852	740.308	614.659	590.426	566.099	972.005	1051.22	905.676	820.7	785.599	883.938
SLC38A6	80.4011	77.7213	77.1839	84.4719	60.9161	70.3524	67.2073	62.7063	67.3458	80.7938	59.9851	71.3891
PRKCH	637.53	647.234	667.898	1082.96	1042.87	1142.24	983.362	1102.42	979.746	1499.1	1548.38	1394.35
TMEM30B	0.01	0.01	0.01	0.01	0.01	0.01	0.01	0.01	0.01	0.01	0.01	0.01
AL355916.3	0.01	0.01	0.01	0.01	0.01	0.01	0.01	0.01	0.01	0.01	0.01	0.01
HIF1A	3258.65	3308.29	3308.96	3027.26	2851.41	3002.4	2712.51	2670.87	2695.69	2765.94	2867.83	2756.42
SNAPC1	236.509	252.017	195.327	243.361	221.261	223.319	265.013	286.323	264.864	213.904	222.171	264.993
SYT16	0.01	1.12016	0.962765	0.846257	3.73894	0.01	0.01	1.05494	2.25453	0.927998	0.854719	0.987796
KCNH5	0.94478	1.12016	0.01	0.846257	0.01	0.01	0.01	0.01	0.01	0.01	0.01	0.01
RHOJ	8.42302	12.2218	8.58488	4.19128	6.2249	11.1755	2.84932	7.32457	6.74358	13.78	12.6808	17.6103
GPHB5	0.01	0.01	0.01	0.01	0.01	0.01	0.01	0.01	0.01	0.01	0.01	0.01
PPP2R5E	1936.88	2019.39	2023.68	2027.93	2094.43	2025.43	2049.05	2084.66	2050.38	2106.82	2237.67	2287.07
WDR89	602.943	642.793	646.937	576.191	528.277	552.7	921.843	901.791	894.454	788.57	822.767	875.137
SGPP1	204.727	188.737	219.146	189.004	228.718	174.191	184.566	183.919	204.262	207.478	220.482	202.414
SYNE2	64.5099	78.8314	65.7508	143.846	121.822	128.413	80.4575	89.8747	71.8348	231.345	163.041	179.924
ESR2	0.94478	2.23032	3.82106	2.51877	3.73894	1.12655	0.956441	2.09988	3.37679	1.846	1.69944	1.96559
MTHFD1	3209.11	3126.22	3178.43	2559.79	2835.25	2610.5	6421.61	6499.52	6277.95	5507.08	5558.26	5545.09
ZBTB25	550.596	487.371	439.234	517.653	459.913	501.339	570.714	494.266	543.185	521.433	524.581	478.152
AKAP5	3.74912	8.89129	4.77382	9.20882	8.71087	10.0589	9.47441	9.41444	7.86584	22.042	16.0597	24.4549
ZBTB1	1663.92	1752.95	1734.04	1791.27	1794.87	1796.53	1512.42	1527.71	1520.68	1556.02	1540.78	1592.84
HSPA2	9.3578	10.0015	17.1598	18.4076	31.0845	18.9913	23.671	31.3581	31.4334	35.8119	47.3143	41.0774
PPP1R36	1.87956	2.23032	0.962765	5.8638	4.98192	3.35964	2.84932	2.09988	1.13226	1.846	1.69944	5.87678
PLEKHG3	824.486	757.14	936.578	947.489	950.89	927.86	1244.58	1118.09	1197.46	1237.47	1254.42	1166.52
SPTB	0.94478	1.12016	1.91553	0.846257	2.49596	3.35964	0.01	0.01	2.25453	2.76399	1.69944	0.987796
CHURC1	1376.94	1403.25	1405.34	1329.66	1308.87	1342.1	1014.59	1016.73	1071.77	971.252	1030.57	1013.98
CHURC1-FNTB	0.01	0.01	0.01	0.01	0.01	0.01	0.01	0.01	0.01	0.01	0.01	0.01
GPX2	1.87956	0.01	0.01	0.01	0.01	0.01	0.01	0.01	0.01	0.01	0.01	0.01
RAB15	141.162	125.458	125.775	251.723	264.765	270.214	103.172	100.324	113.359	167.086	188.382	184.813
FNTB	94.4228	57.7384	72.4201	80.2906	73.3459	94.9164	101.279	82.5601	102.136	108.334	103.066	95.834
MAX	2653.85	2442.36	2539.13	2415.12	2375.35	2372.67	2193.86	2083.62	2243.41	2178.42	2114.34	2072.94
FUT8	688.943	689.42	731.733	766.857	713.481	752.562	686.18	701.163	677.857	759.194	779.686	751.935
CCDC196	0.01	0.01	0.01	0.01	0.01	0.01	0.01	0.01	0.01	0.01	0.01	0.01
GPHN	409.444	397.448	444.951	413.121	420.138	460.027	567.875	613.389	591.443	578.349	595.537	552.465
FAM71D	0.01	3.34048	0.01	0.846257	0.01	0.01	0.956441	1.05494	2.25453	0.01	0.854719	0.987796
MPP5	705.769	723.835	739.355	856.337	856.424	817.322	719.305	677.13	737.337	772.964	844.729	810.603
ATP6V1D	758.117	714.954	694.575	750.968	753.256	748.096	601	596.67	628.477	668.313	684.233	621.888
EIF2S1	1770.48	1825.12	1786.44	1566.32	1686.74	1514.05	2962.37	3052.27	2966.15	2719.12	2769	2805.31
PLEK2	0.01	0.01	0.01	0.01	0.01	0.01	0.01	0.01	0.01	0.01	0.01	0.01
TMEM229B	0.01	1.12016	2.86829	1.68251	4.98192	1.12655	0.956441	0.01	1.13226	6.43599	5.92304	1.96559
PLEKHH1	6.55346	1.12016	2.86829	1.68251	2.49596	4.47619	1.90288	3.14481	2.25453	4.59999	3.38888	2.94339
PIGH	103.771	91.0432	102.909	108.723	87.0187	88.2172	139.137	130.627	117.848	145.054	125.028	118.323
ARG2	49.5534	52.1876	37.1678	93.6707	94.4766	63.6531	66.2609	88.8297	55.0009	110.17	95.4633	108.545
VTI1B	1453.59	1537.58	1628.28	1486.87	1445.6	1541.96	1658.17	1603.99	1647.49	1655.16	1656.5	1648.57
AL049779.1	0.94478	2.23032	0.962765	0.846257	1.25298	1.12655	3.79576	1.05494	1.13226	0.927998	0.01	1.96559
RDH11	1049.77	1082.42	1079.49	996.828	1044.11	984.804	1398.85	1388.73	1326.52	1304.49	1278.92	1349.37
RDH12	0.94478	0.01	2.86829	0.01	0.01	0.01	1.90288	0.01	0.01	0.01	0.854719	0.01
ZFYVE26	1333.94	1536.47	1426.3	1496.91	1458.03	1560.94	1349.63	1344.85	1375.9	1392.61	1365.08	1407.06
RAD51B	243.988	232.034	177.224	224.963	247.363	214.387	214.852	246.615	221.096	268.065	248.357	206.325
ZFP36L1	25.2491	15.5523	26.6874	45.1679	29.8415	37.9726	17.0459	22.9986	14.5994	45.9099	52.3826	39.1218
ACTN1	5628.32	5595.22	6055.78	4636.22	4643.79	4698.44	5001.95	4776.42	4753.92	4200.77	4134.07	4000.17
DCAF5	1700.38	1687.46	1689.26	1984.45	1993.75	1958.43	1116.81	1194.37	1159.31	1454.12	1376.06	1336.66
EXD2	139.292	122.128	135.303	120.431	139.224	150.744	102.226	109.728	130.193	124.858	128.407	124.19
GALNT16	2.81434	0.01	0.01	1.68251	0.01	1.12655	0.01	0.01	0.01	0.927998	0.01	1.96559
ERH	2917.46	3091.81	2889.75	2739.59	2702.25	2367.09	4898.79	5409.65	5155.69	4596.43	4576.7	4605.43
SLC39A9	3871.87	3904.45	3773.91	3619.33	3581.04	3698.01	3883.26	3875.69	3872.94	3869.37	4017.49	3805.59
PLEKHD1	11.2274	5.56081	5.72659	6.70005	6.2249	3.35964	3.79576	5.23469	4.49905	3.68199	5.92304	5.87678
CCDC177	0.01	0.01	0.01	0.01	0.01	1.12655	0.01	0.01	0.01	0.01	0.01	0.01
SUSD6	1222.7	1297.79	1170	1452.59	1380.96	1497.3	1460.37	1483.82	1527.41	1895.68	1887.11	1875.42
SRSF5	10526.6	10806.3	9610.55	11256.9	11206.7	11071.7	8429.96	8552.83	8457.38	8638.37	8289.24	8890.13
SLC10A1	0.01	0.01	0.01	0.01	0.01	0.01	0.01	0.01	0.01	0.01	0.01	0.01
SMOC1	0.01	1.12016	0.962765	0.846257	0.01	1.12655	0.956441	3.14481	0.01	0.01	0.01	0.987796
SLC8A3	0.01	0.01	0.01	0.846257	2.49596	5.59273	0.01	1.05494	0.01	0.01	0.854719	0.01
COX16	26.1839	28.8742	16.207	18.4076	21.1407	16.7582	34.0819	30.3132	39.2892	39.4839	32.9541	36.1884
SYNJ2BP-COX16	0.01	0.01	0.01	0.01	0.01	0.01	0.01	0.01	0.01	0.927998	0.01	0.01
SYNJ2BP	458.052	456.286	411.604	497.583	519.576	590.663	550.839	512.03	487.072	540.711	598.916	544.642
ADAM21	0.01	0.01	0.962765	0.846257	0.01	0.01	0.01	1.05494	1.13226	2.76399	0.854719	1.96559
ADAM20	7.48824	13.3319	3.82106	10.8813	8.71087	10.0589	6.63509	1.05494	2.25453	2.76399	8.45719	5.87678
MED6	526.291	566.192	591.677	546.922	546.922	570.565	632.232	725.197	665.512	628.839	683.388	644.378
TTC9	7.48824	3.34048	9.53765	4.19128	4.98192	5.59273	4.7422	3.14481	6.74358	0.927998	3.38888	2.94339
MAP3K9	108.445	104.365	93.3809	106.215	110.635	110.548	76.6717	66.886	87.5465	82.6298	88.7055	86.056
PCNX1	5941.47	5738.43	5555.58	5145.5	4816.56	5196.42	4735.05	4524.59	4627.1	4355.91	4604.57	4453.87
SIPA1L1	196.314	182.076	192.468	226.636	224.99	230.019	225.263	218.402	194.161	241.443	225.55	257.17
RGS6	0.01	0.01	0.962765	1.68251	0.01	1.12655	0.01	0.01	0.01	0.01	0.854719	0.01
DPF3	26.1839	32.2047	20.0181	35.969	31.0845	35.7395	18.9388	20.9088	20.2107	18.37	27.041	12.7213
DCAF4	393.553	383.016	362.061	323.641	311.998	302.594	546.106	504.715	514.006	417.699	431.662	415.573
ZFYVE1	1201.2	1171.23	1229.08	1357.25	1211.92	1318.65	530.963	626.973	622.866	721.556	715.487	584.732
RBM25	4804.78	4457.31	4288.4	4470.64	4405.13	4293.13	5782.76	5671.93	5804.35	5301.45	5392.7	5627.23
PSEN1	3891.5	3987.71	3890.15	3227.96	3121.14	3293.82	2662.35	2671.92	2731.6	2486.87	2524.03	2451.34
PAPLN	189.77	178.746	140.066	155.554	160.355	180.891	82.3504	87.7848	78.5684	81.7118	86.1714	91.9228
NUMB	2452.87	2469.01	2541.99	2539.72	2406.42	2563.6	1966.71	1989.57	2110.99	1956.26	2168.4	1982
HEATR4	13.0969	2.23032	0.01	3.35503	3.73894	3.35964	0.01	3.14481	3.37679	3.68199	1.69944	0.987796
RIOX1	631.922	613.929	692.67	581.208	677.435	606.295	1024.06	1085.7	1032.49	906.074	901.325	891.76
ACOT1	76.662	65.5095	68.6091	75.2731	52.2152	65.8862	61.5287	82.5601	68.468	50.4999	49.0037	44.9886
ACOT2	722.595	748.259	769.844	721.7	725.911	679.987	669.144	728.332	719.381	691.263	690.99	684.467
ACOT4	18.7056	22.2132	20.0181	28.4427	34.8135	36.856	17.9924	20.9088	21.333	33.0579	38.0224	26.4105
ACOT6	0.01	3.34048	0.962765	0.01	0.01	1.12655	0.956441	0.01	0.01	0.01	0.01	0.01
DNAL1	157.988	175.415	155.311	162.244	162.841	186.473	170.369	154.661	158.249	196.462	149.525	155.48
PNMA1	1355.44	1429.9	1475.84	1623.18	1696.68	1622.35	1326.92	1381.42	1309.69	1443.1	1456.31	1420.75
ELMSAN1	4677.65	4532.8	4810.52	6231.79	6477.18	6310.73	6808.71	6708.51	6699.92	8989.05	9308.82	8829.51
PTGR2	292.596	258.678	250.587	294.372	247.363	270.214	363.443	342.75	316.488	323.145	297.351	333.438
AC005520.1	4.6839	2.23032	4.77382	1.68251	3.73894	2.24309	1.90288	5.23469	6.74358	2.76399	2.54416	0.01
ZNF410	76.662	97.7042	74.3256	91.9982	88.2616	73.7021	67.2073	55.3917	68.468	83.5478	59.1404	68.4557
FAM161B	125.271	127.679	137.208	145.519	169.055	161.909	79.511	70.0208	67.3458	80.7938	62.5192	68.4557
COQ6	853.465	818.199	827.962	715.009	786.817	762.611	828.146	792.073	814.773	802.34	731.537	748.024
ENTPD5	411.313	390.787	410.652	396.396	399.007	380.752	545.16	496.356	435.448	502.155	483.189	483.041
BBOF1	63.5751	69.9502	53.3648	75.2731	77.0748	67.0028	52.0642	50.167	40.4115	45.9099	47.3143	59.6556
ALDH6A1	1647.09	1750.73	1796.92	1586.39	1536.33	1540.84	1433.87	1455.61	1420.79	1356.81	1363.39	1283.86
LIN52	388.879	395.227	388.738	369.635	370.418	360.654	463.766	444.109	441.059	443.403	500.929	468.374
VSX2	0.01	0.01	0.01	0.846257	0.01	0.01	0.01	2.09988	0.01	0.927998	0.01	0.987796
ABCD4	1695.7	1799.58	1619.71	1692.59	1771.26	1775.32	1556.91	1480.69	1582.4	1399.96	1436.03	1548.84
VRTN	0.01	0.01	0.01	0.01	0.01	0.01	0.01	0.01	0.01	0.01	0.01	0.01
SYNDIG1L	0.01	0.01	0.01	0.01	0.01	0.01	0.01	0.01	0.01	0.01	0.01	0.01
NPC2	1399.38	1295.57	1551.11	1174.95	1241.75	1175.73	858.432	815.062	828.24	730.736	805.027	792.025
ISCA2	670.248	668.327	605.016	660.653	683.65	566.099	638.858	641.602	613.888	606.807	570.196	578.865
LTBP2	425.335	419.651	417.321	318.624	290.868	333.857	143.869	152.571	145.904	115.678	114.047	112.457
AREL1	2128.51	2370.2	2260.92	1829.74	1781.2	1849.01	2091.64	2160.94	2211.99	1857.12	1884.58	1767.87
FCF1	1336.75	1319.99	1462.5	1185.82	1225.59	1200.3	1622.21	1716.84	1635.15	1452.28	1504.46	1521.46
YLPM1	6272.39	6146.97	6057.69	6113.05	6111.75	6152.18	6500.17	6507.88	6432.82	6374.59	6461.27	6029.1
PROX2	0.94478	1.12016	0.01	3.35503	1.25298	4.47619	0.956441	1.05494	0.01	0.927998	5.07832	4.89898
DLST	1693.83	1774.05	1555.87	1585.55	1651.93	1611.19	1862.61	1881.94	1894.39	1827.74	1750.27	1873.47
RPS6KL1	469.27	437.414	439.234	520.998	577.996	547.118	463.766	519.344	519.618	482.877	435.885	545.62
PGF	3.74912	6.67097	9.53765	8.37257	8.71087	10.0589	8.52797	11.5043	8.9881	8.27198	11.8361	14.6769
EIF2B2	665.574	607.268	688.859	633.893	686.135	676.637	564.089	608.164	557.775	571.923	576.109	533.887
MLH3	1739.64	1729.64	1630.19	1566.32	1516.45	1543.08	2154.11	2098.25	2041.41	1893.84	1812.78	1942.89
ACYP1	142.097	145.441	103.861	168.934	185.214	168.609	201.602	164.065	177.328	194.626	178.246	196.547
ZC2HC1C	8.42302	2.23032	3.82106	3.35503	4.98192	5.59273	11.3673	6.27963	5.62131	7.35398	5.07832	4.89898
NEK9	6405.13	6819.73	6397.82	5980.92	5970.05	5982.47	5152.43	5247.69	5175.89	5113.26	5042.14	5103.13
TMED10	5277.78	5392.06	5334.54	4462.28	4388.98	4639.26	5162.84	5248.73	5015.4	4751.57	5101.27	4998.5
FOS	25.2491	29.9844	30.4985	41.8228	42.2714	36.856	12.3137	19.8638	8.9881	19.288	17.7491	22.4993
JDP2	520.683	469.608	584.055	331.168	331.886	369.587	435.373	476.502	471.36	290.097	277.078	283.571
BATF	49.5534	66.6197	72.4201	102.87	93.2336	109.432	106.011	109.728	115.603	146.89	151.215	128.101
FLVCR2	223.423	166.534	211.524	153.881	141.71	125.063	101.279	118.088	108.87	64.2699	54.9168	54.7666
TTLL5	1009.57	1036.9	1090.93	1030.28	996.881	1061.85	1124.38	1103.46	1099.83	1139.25	1111.66	1128.39
ERG28	488.9	506.244	547.85	531.033	515.847	549.351	657.786	637.422	646.433	649.035	650.444	612.11
IFT43	95.3576	77.7213	85.7588	102.033	111.878	94.9164	44.4927	64.7962	50.5118	51.4179	85.3266	62.5889
TGFB3	328.118	286.432	325.856	213.255	200.13	232.252	162.798	168.245	154.882	126.694	116.581	126.146
GPATCH2L	9099.16	9304.27	8460.56	7664.3	7766.16	7912.97	6616.58	6468.18	6505.77	6115.71	6211.23	6087.77
ESRRB	5.61868	6.67097	3.82106	8.37257	4.98192	5.59273	0.956441	2.09988	7.86584	4.59999	8.45719	3.92118
VASH1	701.095	727.166	718.395	955.015	940.947	924.51	955.915	983.297	1005.56	1181.47	1206.27	1178.25
ANGEL1	2692.18	2760.98	2671.56	2431.84	2479.76	2597.1	2701.15	2670.87	2688.95	2564.9	2614.42	2667.44
LRRC74A	0.01	0.01	0.01	0.01	1.25298	1.12655	1.90288	0.01	0.01	0.927998	0.854719	1.96559
IRF2BPL	498.248	469.608	499.259	541.904	529.52	529.253	391.837	351.109	359.134	444.321	508.531	423.396
CIPC	516.944	489.591	517.361	449.08	415.166	430.997	629.393	629.063	545.43	546.219	552.456	525.086
AC007375.2	0.01	0.01	0.01	0.01	0.01	0.01	0.01	0.01	0.01	0.01	0.01	0.01
TMEM63C	487.965	449.625	518.314	352.074	331.886	299.244	375.747	417.985	427.592	298.359	321.848	274.771
ZDHHC22	0.01	0.01	0.01	1.68251	1.25298	0.01	0.01	0.01	1.13226	0.01	0.854719	0.987796
NGB	0.01	0.01	0.01	0.01	0.01	1.12655	0.01	0.01	0.01	0.01	0.01	0.01
POMT2	308.488	280.881	259.162	270.121	258.55	284.729	380.479	360.514	390.558	379.143	374.221	356.906
GSTZ1	550.596	532.887	564.999	541.904	546.922	495.757	398.462	422.165	424.225	412.191	396.183	417.529
TMED8	1714.4	1861.75	1796.92	1738.59	1669.33	1697.16	2085.97	2172.44	2137.92	2193.11	2273.15	2137.47
SAMD15	29.923	33.3148	19.0653	29.279	37.2994	18.9913	15.1531	16.729	16.8439	18.37	27.8857	18.5881
NOXRED1	40.2056	41.086	33.3568	33.4603	34.8135	36.856	10.4208	15.6841	19.0885	11.944	18.5938	13.6991
VIPAS39	941.334	1006.93	972.783	937.454	912.358	933.443	673.876	728.332	732.848	690.345	717.177	789.091
AHSA1	2448.2	2450.14	2514.36	2427.66	2461.11	2408.4	5011.41	5244.55	4850.43	4622.13	4656.1	4567.29
ISM2	4.6839	0.01	1.91553	6.70005	3.73894	1.12655	12.3137	5.23469	5.62131	6.43599	7.61247	5.87678
SPTLC2	3567.13	3785.66	3612.89	3695.43	3765	3875.54	3339.05	3241.41	3340.99	3600.4	3770.84	3550.39
ALKBH1	343.074	283.101	298.225	286.846	331.886	278.03	298.139	339.615	340.056	313.965	320.159	352.994
SLIRP	793.639	820.419	713.631	703.302	703.537	625.276	1718.75	1771.18	1643	1364.16	1332.98	1437.37
SNW1	2857.63	2974.13	2979.31	2986.28	2832.76	2887.4	3022	3077.35	3000.94	2943.11	3049.45	2934.38
C14orf178	0.01	0.01	0.01	0.01	0.01	0.01	0.956441	0.01	0.01	0.01	0.01	0.987796
ADCK1	161.727	144.331	142.925	154.717	133.009	151.86	170.369	112.863	126.826	127.612	152.904	132.012
NRXN3	52.3577	37.7555	40.9789	62.7293	32.3275	49.138	13.2602	15.6841	24.6998	21.124	20.2833	13.6991
DIO2	0.01	2.23032	5.72659	3.35503	0.01	1.12655	0.01	0.01	4.49905	0.927998	0.854719	1.96559
CEP128	1688.22	1620.85	1648.29	1393.21	1297.68	1410.21	1533.24	1500.54	1460.07	1449.53	1474.89	1460.84
TSHR	0.01	0.01	2.86829	1.68251	0.01	2.24309	0.01	0.01	2.25453	0.01	0.854719	0.01
GTF2A1	1471.35	1443.22	1527.29	1662.49	1635.77	1735.12	1657.23	1682.36	1659.84	1987.48	2006.22	2014.27
STON2	53.2925	66.6197	50.5065	66.9105	57.1871	63.6531	106.958	121.223	129.07	90.8918	90.395	70.4113
SEL1L	6063	5914.95	6151.06	5787.74	5522.57	5759.16	5191.24	5139.02	4913.28	5144.47	4966.11	4908.55
FLRT2	166.401	189.848	203.902	511.799	554.38	558.283	104.118	113.908	116.725	369.045	401.252	360.817
GALC	992.747	1044.67	1018.52	1062.06	1055.3	1097.58	808.27	823.421	843.952	875.78	893.723	926.961
GPR65	47.6838	37.7555	48.601	40.9866	27.3556	37.9726	75.7253	63.7512	68.468	79.8758	60.8298	83.1227
KCNK10	0.94478	1.12016	0.962765	0.01	2.49596	2.24309	0.01	0.01	1.13226	0.927998	1.69944	1.96559
SPATA7	230.901	208.72	196.28	232.489	223.747	240.067	130.619	114.953	148.149	157.906	137.699	148.635
PTPN21	0.94478	2.23032	0.01	4.19128	1.25298	4.47619	0.956441	1.05494	2.25453	0.927998	2.54416	0.987796
ZC3H14	2058.4	2052.7	1933.17	2074.76	2095.68	2275.53	2030.13	2165.12	2068.34	2066.42	2111.81	2120.85
EML5	12.1621	11.1116	9.53765	21.7527	21.1407	13.4086	19.8853	26.1335	28.0666	28.4679	16.0597	35.2107
TTC8	290.727	298.643	269.642	355.419	326.914	311.526	286.782	260.2	276.087	294.687	304.954	297.26
FOXN3	12010.1	12188.5	12783.3	10422.3	9982.39	10471	9925.34	9661.51	9405.7	8324.42	8516.47	8110.83
EFCAB11	129.944	118.797	127.68	143.01	129.28	123.947	123.047	125.403	101.014	127.612	151.215	138.857
TDP1	1254.49	1265.59	1237.65	1179.97	1175.87	1262.82	1479.3	1570.55	1469.05	1432.09	1512.06	1457.9
KCNK13	0.94478	1.12016	0.01	0.01	1.25298	0.01	0.01	1.05494	0.01	0.01	0.854719	0.987796
PSMC1	1095.57	1130.15	1029.95	1027.77	1093.83	1057.38	1347.74	1386.64	1435.38	1332.94	1382.82	1463.77
NRDE2	1476.03	1448.77	1424.39	1485.2	1342.43	1505.11	1321.24	1196.46	1371.42	1356.81	1317.77	1363.06
CALM1	3440	3786.77	3592.89	3550.76	3477.87	3447.91	5070.09	5197.53	5073.76	5391.41	5279.51	5292.82
TTC7B	760.921	848.173	884.176	1347.22	1279.04	1316.42	698.483	707.433	740.704	1119.97	1070.27	1102.96
RPS6KA5	529.096	552.87	434.471	566.992	600.37	552.7	450.516	496.356	480.339	527.859	531.338	541.709
C14orf159	2026.61	2060.47	2034.16	1912.53	1787.42	1794.3	1874.91	1801.48	1954.99	1730.44	1658.19	1715.06
GPR68	1.87956	0.01	0.01	0.01	0.01	0.01	0.01	0.01	0.01	0.01	0.854719	0.01
CCDC88C	3378.31	3281.65	3488.08	4009.02	3973.82	3924.67	3491.43	3541.3	3473.41	3676.59	3683.83	3583.63
PPP4R3A	3385.78	3369.35	3517.62	3595.91	3810.99	3579.66	3669.36	3808.81	3793.26	3734.43	3755.63	3904.35
CATSPERB	0.01	0.01	0.01	0.01	0.01	0.01	0.01	0.01	0.01	0.01	0.01	0.01
TC2N	28.0534	34.425	20.9708	19.2439	26.1126	35.7395	36.9212	27.1784	31.4334	40.4019	32.1093	33.2551
FBLN5	0.01	0.01	0.962765	3.35503	0.01	6.70928	0.956441	0.01	0.01	0.01	0.854719	0.987796
TRIP11	2787.53	2807.61	2680.14	2788.09	2753.21	2801.42	2499.56	2628.03	2477.97	2426.28	2535.86	2486.55
ATXN3	2200.48	2168.15	2179.94	2092.32	1992.51	2017.61	1785	1808.8	1749.62	1634.96	1744.36	1724.84
NDUFB1	573.03	623.921	690.764	586.226	709.752	577.264	654.947	664.591	764.271	548.055	652.133	678.6
CPSF2	5249.74	5419.82	5372.65	4696.43	4830.23	4763.2	5882.14	6012.58	5794.25	5437.31	5783.8	5576.38
SLC24A4	0.01	0.01	0.962765	0.846257	1.25298	0.01	0.956441	0.01	2.25453	0.927998	0.01	0.01
RIN3	836.639	910.342	1055.67	1165.75	1173.38	1108.74	595.321	615.478	632.966	752.768	762.792	717.712
LGMN	0.01	1.12016	0.962765	0.01	0.01	1.12655	0.956441	1.05494	0.01	0.927998	0.01	0.987796
GOLGA5	1328.33	1362.18	1406.29	1373.14	1413.28	1425.84	1128.17	1167.21	1170.53	1252.16	1231.61	1220.3
CHGA	0.01	0.01	0.01	0.846257	1.25298	0.01	0.01	1.05494	0.01	0.01	0.01	0.01
ITPK1	986.203	958.079	1122.37	943.308	1056.54	1117.67	1224.7	1214.23	1226.64	1298.06	1256.95	1197.81
MOAP1	1274.12	1290.02	1284.34	1276.97	1341.19	1213.7	1046.77	1000.02	1054.94	962.072	1037.33	1009.1
TMEM251	77.5968	64.3993	62.8925	71.0918	77.0748	81.5179	68.1537	72.1107	62.8567	57.8439	57.4509	57.7
AL110118.2	1.87956	4.45064	0.01	2.51877	1.25298	1.12655	0.956441	1.05494	2.25453	0.927998	2.54416	0.987796
GON7	232.77	182.076	199.138	186.495	226.233	185.357	273.531	324.986	268.231	232.263	232.308	205.347
UBR7	1467.62	1474.3	1533.96	1380.67	1369.78	1477.2	2048.11	2068.99	2112.11	1961.77	2058.59	2146.27
BTBD7	2651.98	2703.25	2705.86	2747.95	2576.71	2899.68	2491.04	2467.11	2475.72	2501.55	2589.07	2491.43
UNC79	38.336	35.5352	40.9789	58.548	50.9722	54.7208	17.9924	28.2233	7.86584	24.7959	17.7491	19.5659
COX8C	0.94478	2.23032	0.962765	2.51877	0.01	1.12655	0.01	1.05494	2.25453	1.846	0.854719	0.01
PRIMA1	0.01	0.01	0.01	0.01	0.01	0.01	0.01	0.01	0.01	0.01	0.01	0.01
FAM181A	0.01	0.01	0.01	0.846257	0.01	0.01	0.01	0.01	0.01	0.01	0.01	0.01
ASB2	8.42302	10.0015	11.4432	11.7176	12.4398	11.1755	17.9924	34.493	17.9662	18.37	27.041	18.5881
CCDC197	0.01	0.01	0.01	0.01	0.01	0.01	0.01	0.01	0.01	0.01	0.01	0.01
OTUB2	174.814	173.195	172.46	133.811	162.841	147.394	165.637	137.942	163.86	116.596	148.681	145.702
DDX24	3415.7	3443.73	3458.55	3393.54	3154.7	3224.6	4987.75	5004.22	4907.67	4453.22	4504.05	4501.78
IFI27L1	371.118	345.27	391.596	403.086	387.82	407.549	301.925	311.402	298.532	355.275	339.587	351.039
IFI27	8.42302	19.9929	17.1598	21.7527	16.1688	12.292	6.63509	8.3695	8.9881	8.27198	3.38888	14.6769
IFI27L2	691.748	657.225	717.442	720.863	728.397	675.521	586.803	633.242	584.709	564.579	627.636	584.732
PPP4R4	6.55346	12.2218	7.63212	9.20882	7.46789	6.70928	9.47441	12.5493	8.9881	14.698	7.61247	14.6769
SERPINA10	0.01	0.01	0.01	0.01	0.01	0.01	0.01	0.01	0.01	0.01	0.01	0.01
SERPINA6	0.01	0.01	0.01	0.846257	0.01	0.01	0.01	0.01	0.01	0.01	0.01	0.01
SERPINA2	0.01	0.01	0.01	0.01	0.01	0.01	0.01	0.01	0.01	0.01	0.01	0.01
SERPINA1	2256.57	2223.66	2543.89	1714.34	1680.52	1700.51	981.469	987.476	948.322	837.224	793.201	788.114
SERPINA11	0.01	0.01	0.01	0.01	0.01	0.01	0.01	0.01	0.01	0.01	0.01	0.01
SERPINA9	0.01	0.01	0.01	0.01	0.01	0.01	0.01	0.01	0.01	0.01	0.01	0.987796
SERPINA12	0.01	0.01	0.01	0.846257	0.01	0.01	0.01	0.01	0.01	0.01	0.01	0.01
SERPINA4	0.01	0.01	0.01	1.68251	0.01	0.01	0.01	0.01	0.01	0.01	0.01	0.01
SERPINA5	0.01	0.01	0.01	0.01	0.01	0.01	0.01	0.01	0.01	0.01	0.01	0.01
AL049839.2	0.01	1.12016	0.01	0.01	0.01	0.01	0.01	0.01	0.01	0.01	0.01	0.01
SERPINA3	0.01	0.01	0.01	0.01	0.01	0.01	0.01	0.01	0.01	0.01	0.01	0.01
GSC	0.01	0.01	0.01	0.01	0.01	0.01	0.01	0.01	0.01	0.01	0.01	0.01
DICER1	3210.98	3349.37	2974.54	3289.84	3247.92	3344.07	3623.93	3558.02	3651.85	3847.34	3917.82	3797.77
CLMN	10.2926	10.0015	5.72659	11.7176	13.6828	15.6416	7.58153	11.5043	5.62131	11.026	10.9914	7.83237
SYNE3	5983.54	6251.33	6036.73	5859.66	5612.07	5755.81	5477.06	5132.75	5412.68	4961.79	5129.15	4680.72
GLRX5	1149.79	1105.73	1200.49	1015.23	1075.19	1078.59	1489.71	1636.38	1562.2	1463.3	1424.21	1422.7
TCL1B	0.01	0.01	0.01	0.01	0.01	0.01	0.01	0.01	0.01	0.01	0.01	0.01
TCL1A	0.01	0.01	0.01	0.01	0.01	0.01	0.01	0.01	0.01	0.01	0.01	0.01
TUNAR	0.01	0.01	0.01	0.01	0.01	0.01	0.01	0.01	0.01	0.01	0.01	0.01
C14orf132	0.01	0.01	0.01	0.01	0.01	0.01	0.01	2.09988	0.01	0.01	0.01	0.01
BDKRB2	5.61868	5.56081	9.53765	2.51877	3.73894	2.24309	3.79576	1.05494	3.37679	0.01	0.01	1.96559
AL355102.2	0.01	0.01	0.01	0.01	0.01	0.01	0.01	0.01	0.01	0.01	0.01	0.01
BDKRB1	0.01	0.01	0.01	0.01	0.01	0.01	0.01	1.05494	0.01	0.01	0.01	0.01
ATG2B	1688.22	1821.78	1672.11	1875.73	1835.89	1889.21	1445.23	1432.62	1462.32	1596.41	1543.31	1648.57
GSKIP	362.705	349.711	335.383	323.641	336.858	312.643	283.942	313.491	257.008	280.917	310.867	369.617
AK7	0.94478	3.34048	2.86829	0.01	3.73894	2.24309	2.84932	0.01	2.25453	0.01	1.69944	0.01
PAPOLA	5927.45	6123.66	6037.68	5547.74	5496.47	5655.32	7664.29	7712.7	7650.48	6920.8	7177.59	7042.1
VRK1	2445.4	2420.16	2448.62	2188.49	2152.85	2023.19	3223.59	3326.05	3270.28	2960.55	3029.17	3143.62
C14orf177	0.01	0.01	0.01	0.01	0.01	0.01	0.01	0.01	0.01	0.01	0.01	0.01
BCL11B	5.61868	7.78113	10.4904	14.2264	14.9258	7.82582	7.58153	4.18975	4.49905	3.68199	6.76775	5.87678
SETD3	3496.09	3520.33	3383.28	2932.76	3133.57	2827.11	3481.02	3736.71	3464.44	3223.1	3214.17	3223.8
CCNK	1914.44	2011.62	2052.27	1943.47	1878.15	1938.33	2371.79	2306.19	2346.66	2288.58	2262.17	2226.45
CCDC85C	889.921	881.478	970.877	989.302	1031.68	946.841	1109.24	1047.04	1122.27	1018.07	995.089	1019.85
HHIPL1	23.3795	22.2132	20.0181	29.279	18.6547	29.0402	2.84932	3.14481	2.25453	6.43599	7.61247	4.89898
CYP46A1	913.291	843.733	754.6	714.173	666.248	696.735	505.409	484.861	537.574	431.469	376.755	373.528
EML1	8.42302	8.89129	4.77382	4.19128	4.98192	5.59273	1.90288	2.09988	4.49905	5.51799	3.38888	3.92118
EVL	1393.77	1418.8	1351.98	1799.63	1692.95	1697.16	1683.73	1687.58	1637.39	1963.61	1958.91	1931.16
DEGS2	71.0533	97.7042	85.7588	129.63	131.766	118.364	70.0466	45.9873	59.4899	104.662	112.358	110.501
YY1	5532.04	5611.87	5964.32	5212.4	5378.39	5289.09	5484.63	5541.32	5435.13	5310.63	5480.55	5144.19
SLC25A29	1308.7	1357.74	1209.07	1272.79	1313.84	1311.95	941.719	878.803	974.134	910.664	960.456	1026.7
SLC25A47	0.94478	0.01	0.962765	0.01	1.25298	1.12655	0.01	0.01	0.01	0.927998	0.854719	0.01
WARS	1190.92	1116.83	1258.61	892.296	880.041	861.984	1486.87	1521.44	1375.9	1220.95	1270.47	1234.97
WDR25	194.444	166.534	215.335	189.84	159.112	167.492	132.512	134.807	123.459	132.202	121.65	131.035
BEGAIN	48.6186	25.5437	45.7427	30.9515	26.1126	43.5553	35.9748	28.2233	24.6998	22.96	23.6621	27.3883
DLK1	186.966	168.755	168.649	209.074	216.289	231.135	87.0826	61.6613	81.9352	94.5638	95.4633	95.834
RTL1	0.01	0.01	0.962765	0.846257	0.01	0.01	0.01	0.01	0.01	0.01	0.01	0.01
DIO3	0.01	0.01	0.01	0.01	0.01	0.01	0.01	0.01	0.01	0.01	0.01	0.01
PPP2R5C	4507.52	4341.85	4310.32	4207.22	3999.92	4181.48	3476.29	3541.3	3484.64	3475.55	3547.83	3647.19
DYNC1H1	21178.4	22102.2	20366.3	23012.1	21475	22140	18772.7	18811	18040.4	21536.2	21456.7	18136.2
HSP90AA1	31498.4	31943.8	32408.3	29662.9	29653.8	29649.9	65405.7	68637.8	64731	59312.8	59242.7	59701.3
WDR20	804.856	807.097	738.403	847.974	717.21	840.769	677.662	693.849	746.315	744.506	718.021	702.067
MOK	8.42302	13.3319	5.72659	14.2264	7.46789	18.9913	9.47441	11.5043	19.0885	11.944	15.2149	14.6769
ZNF839	800.182	787.114	748.883	797.799	750.771	760.378	771.359	684.444	777.738	730.736	674.096	719.668
CINP	407.574	343.05	396.36	369.635	353.017	396.384	424.962	399.176	419.736	407.601	431.662	452.73
TECPR2	803.921	813.758	889.892	761.004	894.956	806.157	571.66	546.513	609.399	581.103	571.885	593.532
ANKRD9	323.444	280.881	298.225	309.425	315.727	272.447	353.032	318.716	355.767	324.981	312.556	344.194
RCOR1	3327.83	3368.24	3284.19	3044.82	2989.38	3211.2	3125.16	3170.35	3153.57	3021.14	3062.96	3146.56
TRAF3	991.812	992.494	1042.33	876.407	893.713	846.352	1535.14	1625.93	1556.59	1289.8	1330.44	1233.01
AMN	59.836	78.8314	65.7508	55.2029	58.4301	43.5553	95.6005	87.7848	116.725	66.1059	70.1217	77.2559
CDC42BPB	0.94478	0.01	0.962765	0.846257	4.98192	0.01	1.90288	2.09988	4.49905	0.927998	2.54416	3.92118
AL161669.4	0.01	0.01	0.01	0.01	0.01	0.01	0.01	0.01	0.01	0.01	0.01	0.01
EXOC3L4	0.01	0.01	0.01	3.35503	0.01	0.01	0.01	0.01	0.01	0.01	0.854719	0.01
TNFAIP2	86.9446	68.84	83.8533	66.0743	44.7573	50.2546	30.2961	26.1335	33.6779	19.288	26.1963	27.3883
EIF5	5449.78	5454.23	5076.34	5381.32	5356.02	5261.18	7266.78	7559.09	7094.96	6753.72	6904.75	7002.98
MARK3	1978.01	1966.11	2022.73	2223.62	2208.79	2160.53	2035.8	2014.65	2004.37	2171.99	2096.6	2024.05
CKB	1228.31	1365.51	1420.58	1697.61	1833.41	1677.06	2048.11	1903.89	2100.89	2031.54	2075.49	2222.54
TRMT61A	226.227	224.263	259.162	211.583	233.69	218.853	393.729	364.693	421.981	312.129	326.072	312.905
BAG5	1969.59	2087.11	2059.89	1851.48	1820.98	1885.86	2532.69	2455.61	2519.49	2294.09	2285.82	2440.59
KLC1	714.182	749.369	586.913	770.202	677.435	716.833	657.786	537.108	662.145	681.165	587.935	657.089
APOPT1	230.901	199.839	219.146	207.402	217.532	194.289	202.548	200.638	215.484	193.708	186.693	207.303
AL139300.1	0.01	0.01	0.01	0.01	0.01	0.01	0.01	0.01	0.01	0.01	0.01	0.01
XRCC3	534.704	558.421	562.141	535.214	518.333	528.136	943.612	878.803	981.99	837.224	795.736	889.804
ZFYVE21	664.639	652.785	712.678	625.53	645.117	630.859	625.607	699.074	727.236	613.233	633.549	658.067
PPP1R13B	4.6839	6.67097	2.86829	9.20882	7.46789	11.1755	0.01	3.14481	3.37679	7.35398	4.2336	2.94339
C14orf2	1600.35	1645.27	1674.97	1532.03	1573.62	1479.43	2062.3	2142.13	1978.56	1824.07	1805.18	1891.07
TDRD9	0.94478	2.23032	0.01	2.51877	2.49596	4.47619	0.01	1.05494	0.01	0.927998	0.01	0.987796
RD3L	0.01	0.01	0.01	0.01	0.01	0.01	0.01	0.01	0.01	0.01	0.01	0.01
ASPG	0.01	0.01	0.01	1.68251	0.01	0.01	0.01	1.05494	0.01	0.01	0.01	0.01
KIF26A	0.94478	0.01	0.962765	5.02754	1.25298	10.0589	0.956441	1.05494	1.13226	1.846	1.69944	0.01
TMEM179	0.94478	0.01	0.01	0.01	1.25298	0.01	0.01	0.01	0.01	0.927998	0.01	0.987796
C14orf180	0.01	0.01	0.01	0.846257	0.01	0.01	0.01	0.01	0.01	0.01	0.01	0.987796
INF2	1132.96	1177.89	1204.3	1326.31	1412.04	1291.85	1447.12	1342.76	1432.02	1399.96	1377.75	1393.37
ADSSL1	430.944	446.295	434.471	432.355	488.502	521.437	300.978	242.436	270.475	265.311	267.786	260.104
SIVA1	732.878	757.14	756.505	627.203	632.687	648.723	1142.36	1268.56	1267.04	1096.1	1007.76	1138.16
AKT1	3395.13	3202.83	3602.41	3278.97	3285.21	3373.1	3786.72	3716.85	3759.59	3459.94	3574.86	3475.1
ZBTB42	223.423	212.051	222.004	235.834	217.532	260.165	215.799	195.413	191.917	203.806	188.382	183.836
CEP170B	84.1402	96.594	95.2865	80.2906	72.1029	56.9539	100.333	118.088	106.625	104.662	84.4819	83.1227
PLD4	7030.49	7102.82	7850.79	3310.75	3535.05	3641.07	3741.29	3618.63	3706.84	2029.7	1947.09	1836.31
AHNAK2	52.3577	72.1705	61.9397	55.2029	63.402	75.9352	75.7253	91.9645	65.1013	62.4339	71.8111	39.1218
C14orf79	75.7272	106.585	94.3337	97.0158	98.2055	96.033	76.6717	59.5715	70.7126	64.2699	70.9664	63.5667
CDCA4	918.899	863.715	927.05	858.009	904.9	922.277	1493.49	1507.86	1443.24	1433	1540.78	1467.68
GPR132	57.9664	57.7384	63.8452	55.2029	38.5424	46.9049	29.3497	51.212	47.145	17.452	32.9541	18.5881
JAG2	265.488	299.754	262.973	239.179	318.213	275.797	182.673	172.425	178.45	191.872	178.246	185.791
NUDT14	283.248	304.194	309.659	255.905	288.382	267.981	328.425	324.986	361.379	357.111	309.177	312.905
BRF1	1115.2	1106.84	1198.59	1164.92	1141.07	1128.84	1151.83	1168.25	1228.89	1206.26	1196.13	1184.12
BTBD6	252.401	233.144	287.745	225.799	252.335	198.755	283.942	271.694	324.344	279.081	230.618	278.682
PACS2	1378.81	1315.55	1425.35	1357.25	1407.06	1375.6	1262.56	1171.39	1190.73	1244.82	1181.77	1156.74
TEX22	53.2925	46.6368	49.5538	57.7117	44.7573	46.9049	35.0283	36.5828	31.4334	31.2219	30.4199	27.3883
MTA1	3310.07	3161.75	3481.41	3324.13	3374.7	3418.88	3625.82	3481.74	3692.26	3431.49	3313	3385.14
CRIP2	0.01	2.23032	0.962765	1.68251	0.01	1.12655	3.79576	0.01	1.13226	2.76399	0.854719	2.94339
CRIP1	7.48824	8.89129	5.72659	10.8813	8.71087	3.35964	3.79576	6.27963	3.37679	6.43599	5.07832	4.89898
AL928654.4	0.01	0.01	0.01	0.846257	0.01	0.01	0.01	0.01	0.01	0.01	0.01	0.01
C14orf80	248.662	237.584	271.548	290.191	269.737	225.552	406.033	349.019	406.269	406.683	341.277	382.328
TMEM121	20.5752	22.2132	13.3487	20.0802	32.3275	24.574	34.0819	28.2233	44.9005	16.534	35.4882	39.1218
GOLGA6L6	0.01	1.12016	0.01	0.01	0.01	0.01	0.01	0.01	0.01	0.01	0.01	0.01
POTEB2	0.01	0.01	0.01	0.01	0.01	0.01	0.01	0.01	0.01	0.01	0.01	0.01
POTEB3	0.01	0.01	0.01	0.01	0.01	0.01	0.01	0.01	0.01	0.01	0.01	0.01
AC135068.1	0.01	0.01	0.01	0.01	0.01	0.01	0.01	0.01	0.01	0.01	0.01	0.01
AC135068.3	0.01	0.01	0.01	0.01	0.01	0.01	0.01	0.01	0.01	0.01	0.01	0.01
POTEB	0.01	0.01	0.01	0.01	0.01	0.01	0.01	0.01	0.01	0.01	0.01	0.01
OR4M2	0.01	0.01	0.01	0.01	0.01	0.01	0.01	0.01	0.01	0.01	0.01	0.01
OR4N4	0.01	0.01	0.01	0.01	0.01	0.01	0.01	0.01	0.01	0.01	0.01	0.01
GOLGA6L22	0.01	0.01	0.01	0.01	0.01	0.01	0.01	0.01	0.01	0.01	0.01	0.01
NIPA1	353.357	305.304	302.989	316.115	300.811	290.312	304.764	318.716	286.187	346.095	337.053	335.394
NIPA2	756.247	829.3	837.49	764.349	771.901	720.182	1275.81	1281.1	1242.36	1130.07	1160.65	1106.88
CYFIP1	2901.57	2918.62	3104.12	2854.99	2780.56	2777.98	3645.7	3571.61	3719.19	3335.1	3277.52	3299.09
TUBGCP5	308.488	299.754	300.131	238.343	268.494	279.147	451.462	489.041	453.404	430.551	411.388	457.619
GOLGA6L1	0.01	0.01	0.01	0.01	0.01	0.01	0.01	0.01	0.01	0.01	0.01	0.01
GOLGA8S	0.01	0.01	0.962765	0.01	0.01	0.01	0.01	0.01	0.01	0.01	0.01	0.01
GOLGA6L2	0.01	0.01	0.01	0.01	0.01	0.01	0.01	0.01	0.01	1.846	0.01	0.01
MKRN3	0.01	0.01	0.01	0.01	0.01	0.01	0.01	0.01	0.01	0.01	0.01	0.01
MAGEL2	0.01	0.01	0.01	0.01	0.01	0.01	0.01	0.01	0.01	0.01	0.01	0.01
NDN	0.01	0.01	0.01	0.01	0.01	0.01	0.01	1.05494	0.01	0.01	0.01	0.01
NPAP1	0.01	0.01	0.01	0.01	0.01	0.01	0.01	0.01	0.01	0.01	0.01	0.01
SNRPN	0.01	0.01	0.01	0.01	0.01	0.01	0.01	0.01	0.01	0.01	0.01	0.01
SNURF	0.01	0.01	0.01	0.01	0.01	0.01	0.01	0.01	0.01	0.01	0.01	0.01
AC124312.1	0.01	0.01	0.01	0.01	0.01	0.01	0.01	0.01	0.01	0.01	0.01	0.01
UBE3A	2135.98	2149.28	2041.78	2066.4	2032.28	2153.83	2256.33	2246.63	2311.87	2209.63	2339.88	2434.72
ATP10A	0.01	0.01	0.01	0.01	1.25298	0.01	0.01	0.01	0.01	0.01	0.01	0.987796
GABRB3	0.01	0.01	0.01	0.01	0.01	0.01	0.01	0.01	0.01	0.01	0.01	0.01
GABRA5	0.01	0.01	0.01	0.846257	0.01	0.01	0.01	0.01	0.01	0.01	0.01	0.01
GABRG3	0.01	0.01	0.01	0.01	0.01	0.01	0.01	0.01	0.01	0.01	0.01	0.01
OCA2	5.61868	3.34048	5.72659	2.51877	4.98192	3.35964	7.58153	10.4594	5.62131	5.51799	6.76775	4.89898
HERC2	4446.76	4597.19	4336.04	4031.6	3957.66	4247.35	3753.59	3699.09	3743.88	3838.16	3727.76	3348.96
GOLGA8F	0.01	0.01	0.01	0.01	0.01	0.01	0.01	0.01	0.01	0.01	0.01	0.01
GOLGA8G	0.01	0.01	0.01	0.01	0.01	0.01	0.01	0.01	0.01	0.01	0.01	0.01
GOLGA8M	7.48824	4.45064	6.67935	7.53631	4.98192	8.94237	2.84932	6.27963	5.62131	4.59999	7.61247	3.92118
GOLGA6L7P	0.01	0.01	0.01	0.846257	0.01	0.01	0.01	0.01	0.01	0.01	0.854719	0.01
APBA2	15.9013	27.764	22.8764	15.0626	16.1688	14.5251	10.4208	18.8189	12.3549	13.78	15.2149	18.5881
FAM189A1	460.857	468.498	454.479	438.208	422.624	466.726	318.014	331.255	370.357	363.537	344.655	342.239
NSMCE3	731.008	697.191	822.246	832.922	794.275	744.746	816.788	777.444	736.214	755.522	805.872	791.047
TJP1	0.01	0.01	0.01	0.01	0.01	0.01	0.01	0.01	1.13226	0.01	0.01	0.01
GOLGA8J	0.01	0.01	0.01	0.846257	0.01	0.01	0.01	0.01	0.01	0.01	0.01	0.01
GOLGA8T	0.01	1.12016	0.01	0.01	0.01	0.01	0.01	0.01	0.01	0.01	0.01	0.01
CHRFAM7A	8.42302	13.3319	4.77382	10.0451	6.2249	5.59273	0.956441	3.14481	6.74358	3.68199	3.38888	0.987796
GOLGA8R	123.401	128.789	144.83	174.788	126.794	171.958	118.315	118.088	105.503	160.66	124.184	113.434
GOLGA8Q	0.01	0.01	0.01	0.846257	1.25298	0.01	0.956441	0.01	0.01	0.927998	0.01	0.987796
GOLGA8H	11.2274	17.7726	14.3015	17.5714	9.95385	7.82582	7.58153	5.23469	12.3549	10.108	10.9914	8.81016
ARHGAP11B	649.682	643.903	588.819	729.226	688.621	650.957	569.767	636.377	608.277	666.477	663.959	635.577
FAN1	661.835	706.073	627.882	635.565	674.949	656.539	790.288	701.163	845.074	805.094	720.556	813.536
MTMR10	453.379	419.651	452.573	392.214	382.848	364.004	322.746	310.357	307.51	295.605	298.196	293.349
TRPM1	0.01	0.01	0.01	0.01	0.01	0.01	0.01	0.01	0.01	0.01	0.01	0.01
KLF13	753.443	764.911	827.01	694.103	625.229	703.434	654.001	659.366	678.979	571.923	578.643	544.642
OTUD7A	0.01	1.12016	0.962765	1.68251	2.49596	1.12655	1.90288	0.01	0.01	0.927998	0.01	0.01
CHRNA7	2.81434	3.34048	0.01	2.51877	8.71087	6.70928	2.84932	4.18975	1.13226	0.927998	3.38888	0.987796
GOLGA8K	11.2274	13.3319	4.77382	16.7351	13.6828	10.0589	7.58153	5.23469	10.1104	1.846	7.61247	12.7213
GOLGA8O	0.01	0.01	0.01	1.68251	1.25298	0.01	3.79576	2.09988	2.25453	0.927998	1.69944	0.987796
GOLGA8N	347.748	357.482	343.958	482.53	481.044	494.64	348.3	369.918	364.745	423.207	455.314	435.129
ARHGAP11A	2386.5	2446.81	2332.38	2461.11	2538.18	2409.52	3275.64	3383.52	3191.73	3328.67	3530.94	3361.67
SCG5	19.6404	25.5437	18.1125	20.0802	37.2994	22.3409	12.3137	10.4594	15.7217	18.37	8.45719	15.6547
GREM1	0.01	0.01	0.962765	0.01	0.01	0.01	0.01	1.05494	0.01	0.01	0.01	0.987796
FMN1	0.01	0.01	0.01	2.51877	0.01	0.01	0.01	0.01	0.01	0.01	0.01	0.987796
RYR3	0.01	0.01	0.01	0.01	1.25298	2.24309	0.01	0.01	0.01	0.01	0.01	0.01
AVEN	103.771	108.806	110.531	117.922	110.635	119.48	149.548	176.605	189.672	153.316	190.917	157.435
CHRM5	0.01	0.01	0.01	0.846257	0.01	1.12655	0.01	0.01	0.01	0.01	0.854719	0.01
EMC7	861.878	839.292	947.058	851.319	800.49	826.254	915.218	978.072	904.554	834.47	875.139	929.894
PGBD4	233.705	240.915	201.043	202.384	228.718	198.755	183.62	188.099	171.716	190.036	187.538	167.213
KATNBL1	547.791	547.319	428.754	413.957	441.268	420.948	406.033	492.176	459.016	391.077	390.27	442.952
EMC4	568.357	536.218	621.213	551.939	607.828	501.339	704.162	675.04	671.123	672.903	606.518	693.267
SLC12A6	4035.46	3971.06	4042.59	3702.12	3454.25	3990.55	2923.57	2854.78	2977.37	2528.18	2743.66	2444.5
NOP10	172.944	152.102	169.602	158.899	149.168	136.229	219.584	263.334	262.62	249.705	240.755	186.769
NUTM1	0.01	1.12016	0.01	0.01	0.01	0.01	0.01	0.01	0.01	0.01	0.01	0.01
LPCAT4	698.291	668.327	680.284	641.419	658.79	662.122	779.877	728.332	746.315	718.802	688.456	721.623
GOLGA8A	415.987	426.312	280.123	475.004	532.006	453.328	311.389	267.514	307.51	354.357	301.575	361.794
GOLGA8B	19.6404	16.6624	9.53765	31.7878	32.3275	18.9913	14.2066	9.41444	8.9881	17.452	16.0597	18.5881
GJD2	0.01	0.01	0.01	0.01	0.01	0.01	0.01	0.01	0.01	0.01	0.01	0.01
ACTC1	0.01	0.01	0.01	0.01	0.01	0.01	0.01	0.01	0.01	0.01	0.01	0.01
AQR	1224.57	1203.42	1116.65	1129.79	1092.59	1076.36	1343.01	1345.89	1319.79	1312.75	1349.87	1319.06
ZNF770	1146.05	1328.87	1236.7	1169.93	1133.61	1153.4	1497.28	1563.24	1479.15	1415.56	1462.22	1428.57
NANOGP8	0.01	0.01	0.01	0.01	0.01	0.01	0.01	0.01	0.01	0.01	0.01	0.01
DPH6	136.488	116.577	129.586	127.957	140.467	133.996	185.512	179.739	195.284	226.756	201.898	208.281
C15orf41	161.727	160.983	121.964	134.647	126.794	135.112	227.156	205.863	191.917	224.002	217.948	205.347
MEIS2	536.574	552.87	579.291	606.296	621.5	624.159	525.285	519.344	494.928	572.841	605.674	564.198
TMCO5A	0.01	0.01	0.01	0.01	0.01	0.01	0.01	0.01	0.01	0.01	0.01	0.01
SPRED1	163.597	174.305	186.752	183.986	193.915	197.639	442.944	409.626	413.003	436.059	413.078	455.663
FAM98B	827.291	862.605	881.317	855.501	897.442	827.371	1269.19	1260.21	1246.84	1219.11	1233.3	1242.79
RASGRP1	9.3578	14.4421	15.2542	23.4252	26.1126	22.3409	5.68865	7.32457	5.62131	18.37	11.8361	21.5215
C15orf53	0.01	0.01	0.01	0.846257	1.25298	3.35964	0.01	0.01	0.01	6.43599	0.854719	1.96559
THBS1	2.81434	6.67097	5.72659	5.02754	6.2249	3.35964	0.956441	2.09988	0.01	4.59999	0.854719	3.92118
FSIP1	0.01	4.45064	2.86829	4.19128	3.73894	2.24309	1.90288	5.23469	3.37679	5.51799	2.54416	2.94339
GPR176	8.42302	8.89129	15.2542	10.0451	13.6828	12.292	3.79576	7.32457	3.37679	1.846	10.1466	6.85457
EIF2AK4	2119.16	2124.86	2098.95	1935.94	1855.78	1859.06	2279.99	2212.14	2162.61	2020.52	2033.25	2033.83
SRP14	2094.85	2230.32	2350.48	2129.96	2119.29	2103.58	2522.27	2646.84	2613.76	2380.38	2448.85	2424.94
BMF	738.487	752.699	822.246	1000.17	963.32	942.375	135.351	129.582	135.804	209.314	215.413	195.569
BUB1B	1085.29	1104.62	1020.42	1032.79	1060.27	1051.8	1808.66	1910.16	1799	1738.7	1729.15	1674
BUB1B-PAK6	0.01	0.01	0.01	0.846257	0.01	0.01	0.01	0.01	0.01	0.01	0.01	0.01
PAK6	91.6185	86.6026	75.2784	84.4719	87.0187	84.8675	61.5287	57.4816	58.3677	74.3678	65.8981	68.4557
PLCB2	1780.77	1734.08	1676.88	2175.95	2105.62	2101.35	1462.26	1376.19	1455.59	1471.56	1479.11	1592.84
ANKRD63	16.836	7.78113	14.3015	18.4076	12.4398	17.8747	9.47441	15.6841	20.2107	9.18998	14.3702	14.6769
INAFM2	468.335	470.718	540.228	514.308	560.594	476.775	541.374	523.524	538.696	567.333	612.431	529.975
C15orf52	303.814	323.067	318.233	459.951	392.792	454.444	146.708	169.29	158.249	237.771	232.308	228.814
PHGR1	0.01	1.12016	0.01	0.01	0.01	0.01	0.01	0.01	0.01	0.01	0.01	0.01
DISP2	79.4663	67.7298	87.6643	89.4895	75.8318	69.2359	41.6534	42.8525	30.3111	27.5499	52.3826	43.033
KNSTRN	315.966	315.296	329.667	322.805	344.316	336.09	504.463	555.917	543.185	518.679	484.034	512.375
IVD	1877.05	1859.53	1966.52	1930.93	1904.26	1967.36	2047.16	2103.47	2164.86	2004.92	1985.95	1959.51
BAHD1	809.53	864.826	908.947	1061.22	1040.39	1009.37	940.772	849.545	937.1	1049.28	1081.25	1035.5
CHST14	237.444	250.906	242.965	235.834	239.905	176.424	215.799	226.762	202.017	232.263	234.842	201.436
CCDC32	266.422	255.347	268.69	298.554	284.653	256.816	259.335	246.615	242.419	270.819	261.873	274.771
RPUSD2	198.183	186.517	240.107	194.022	213.803	166.375	337.889	314.536	311.999	282.753	269.475	229.792
KNL1	1047.9	1106.84	1025.18	1072.93	1073.95	1074.13	1485.92	1423.22	1444.36	1542.25	1563.59	1591.86
RAD51	240.249	243.135	217.24	216.6	210.074	216.62	412.658	470.232	457.893	456.255	426.593	455.663
RMDN3	435.618	383.016	423.99	407.267	438.782	436.58	455.248	481.726	460.138	495.729	467.984	478.152
GCHFR	0.01	1.12016	0.962765	0.01	0.01	2.24309	0.01	0.01	0.01	0.927998	0.01	0.987796
DNAJC17	143.031	174.305	187.705	187.331	192.672	188.706	201.602	169.29	164.983	197.38	188.382	209.258
C15orf62	1.87956	1.12016	3.82106	2.51877	1.25298	3.35964	1.90288	5.23469	2.25453	2.76399	2.54416	3.92118
ZFYVE19	360.835	361.923	359.202	343.711	339.344	361.771	349.247	315.581	362.501	318.555	301.575	305.082
PPP1R14D	0.01	0.01	0.01	0.01	0.01	0.01	0.01	0.01	0.01	0.01	0.01	0.01
SPINT1	234.64	227.593	272.501	227.472	252.335	249	162.798	150.481	153.76	156.988	122.494	118.323
RHOV	32.7273	32.2047	36.2151	35.969	44.7573	34.6229	58.6893	51.212	77.4461	58.7619	53.2273	51.8332
VPS18	2610.85	2689.93	2754.45	2495.4	2599.08	2582.58	2297.97	2332.31	2436.44	2308.77	2333.12	2182.45
DLL4	9.3578	13.3319	10.4904	6.70005	9.95385	13.4086	5.68865	2.09988	2.25453	0.927998	1.69944	3.92118
CHAC1	29.923	34.425	28.5929	25.0977	12.4398	22.3409	42.5998	30.3132	25.822	35.8119	42.246	25.4327
INO80	3041.79	3136.22	3149.85	2870.88	2754.46	2980.07	3511.31	3568.47	3516.06	3193.73	3235.28	3212.07
EXD1	4.6839	5.56081	2.86829	3.35503	1.25298	3.35964	0.01	4.18975	1.13226	2.76399	0.854719	2.94339
CHP1	2410.81	2328.02	2474.34	2029.6	2095.68	2274.42	1717.8	1707.44	1738.4	1713.91	1706.34	1586
OIP5	78.5316	117.687	85.7588	92.8345	95.7195	78.1682	151.441	161.975	154.882	128.53	168.109	157.435
NUSAP1	1085.29	1033.57	1044.24	1087.98	1075.19	1103.16	1800.14	1848.51	1714.83	1969.12	1958.91	1900.85
NDUFAF1	222.488	276.44	242.965	210.747	218.775	218.853	256.495	240.346	235.685	235.017	224.705	256.193
RTF1	2467.83	2461.24	2452.43	2447.73	2423.82	2264.37	2462.65	2459.79	2614.88	2362.02	2501.22	2312.5
ITPKA	119.662	125.458	149.594	172.279	183.971	156.326	177.941	151.526	176.205	175.348	157.973	188.725
LTK	1.87956	6.67097	0.962765	6.70005	3.73894	3.35964	1.90288	1.05494	8.9881	0.01	0.854719	0.01
RPAP1	543.117	497.362	496.4	491.729	508.389	484.591	686.18	587.265	621.744	615.987	604.829	535.842
TYRO3	79.4663	63.2892	55.2703	73.6006	80.8038	75.9352	102.226	122.268	97.6469	99.1538	106.445	107.568
MGA	7109.95	7162.77	6825.62	6672.5	6555.49	6934.88	7059.51	7306.22	6681.96	7279.73	7527.3	6959.96
MAPKBP1	100.032	105.475	82.9005	125.449	115.607	118.364	106.011	98.2342	134.682	100.072	98.8422	96.8118
JMJD7	7.48824	6.67097	4.77382	4.19128	4.98192	5.59273	2.84932	1.05494	3.37679	3.68199	4.2336	4.89898
JMJD7-PLA2G4B	65.4446	74.3908	48.601	71.0918	85.7757	62.5366	38.8141	42.8525	48.2673	37.6479	44.7801	56.7222
PLA2G4B	12.1621	2.23032	6.67935	7.53631	7.46789	5.59273	6.63509	3.14481	8.9881	6.43599	3.38888	5.87678
SPTBN5	7.48824	4.45064	0.962765	5.8638	2.49596	1.12655	2.84932	5.23469	2.25453	1.846	6.76775	0.987796
EHD4	300.075	308.635	320.139	334.513	331.886	329.391	418.337	429.48	405.147	386.487	403.786	429.262
PLA2G4E	0.01	0.01	0.01	0.01	0.01	0.01	0.01	0.01	0.01	0.01	0.01	0.01
PLA2G4D	0.01	1.12016	0.01	0.01	0.01	0.01	0.01	0.01	0.01	0.01	0.01	0.01
PLA2G4F	0.94478	2.23032	0.01	0.846257	0.01	0.01	0.01	0.01	0.01	0.01	0.01	0.01
VPS39	1340.49	1463.2	1465.36	1525.34	1502.77	1516.28	1215.24	1250.8	1199.71	1334.78	1343.96	1255.5
TMEM87A	1037.62	1116.83	979.452	934.109	848.966	918.928	691.858	739.826	721.625	716.048	718.866	792.025
GANC	385.14	389.677	337.289	399.741	319.456	366.237	250.817	271.694	277.209	261.639	261.873	231.748
AC012651.1	7.48824	19.9929	11.4432	15.8989	16.1688	16.7582	2.84932	1.05494	3.37679	3.68199	0.01	1.96559
CAPN3	9.3578	12.2218	4.77382	14.2264	11.1968	7.82582	1.90288	0.01	1.13226	2.76399	5.07832	0.987796
ZNF106	2871.66	2899.75	2923.09	2717.01	2595.35	2687.54	3017.26	2873.59	2912.28	2899.97	2867.83	2652.77
SNAP23	2462.22	2415.72	2330.47	2098.18	2028.55	2053.34	2058.52	2086.75	2001	1819.48	1879.51	1928.22
LRRC57	413.183	474.049	459.243	422.32	416.409	423.181	378.586	409.626	397.291	366.291	420.68	390.151
HAUS2	501.987	527.337	480.203	432.355	403.979	447.745	650.215	664.591	617.255	552.645	565.127	562.243
STARD9	663.704	646.124	520.219	752.641	729.64	701.201	532.856	541.288	536.452	640.773	603.984	587.665
CDAN1	790.834	849.283	849.876	755.986	790.546	806.157	808.27	774.309	783.35	772.046	750.965	719.668
TTBK2	1048.83	1064.65	947.058	1023.59	1000.61	1035.05	634.125	632.197	658.778	761.948	794.891	741.179
UBR1	896.464	933.656	943.247	891.46	916.087	863.1	879.254	853.724	839.463	908.828	920.754	903.493
EPB42	0.01	1.12016	0.01	0.846257	1.25298	1.12655	0.01	0.01	0.01	0.01	0.01	0.01
TMEM62	111.249	87.7127	81.9478	81.1269	68.374	93.7999	72.8859	97.1892	94.2801	91.8098	97.1527	98.7674
CCNDBP1	789.9	748.259	821.293	771.039	816.648	769.31	455.248	457.693	454.526	437.895	478.966	479.13
TGM5	100.966	92.1534	101.956	77.7819	93.2336	71.469	45.4392	63.7512	46.0228	33.9759	30.4199	42.0552
TGM7	0.01	0.01	0.01	0.01	0.01	0.01	0.01	0.01	0.01	0.01	0.01	0.01
LCMT2	0.01	0.01	0.01	0.01	0.01	0.01	0.01	0.01	0.01	0.01	0.01	0.01
ADAL	0.94478	2.23032	1.91553	1.68251	1.25298	0.01	0.01	0.01	1.13226	0.927998	0.01	0.01
ZSCAN29	985.269	1054.66	976.594	874.734	901.171	896.597	809.217	764.905	843.952	781.226	730.692	752.913
TUBGCP4	529.096	510.684	527.842	467.477	408.951	446.629	845.182	752.365	788.961	760.112	696.903	737.268
TP53BP1	1396.57	1456.54	1362.46	1645.76	1567.41	1510.7	1207.67	1234.08	1338.87	1313.67	1364.23	1300.48
MAP1A	13.0969	11.1116	9.53765	30.9515	32.3275	33.5064	2.84932	4.18975	7.86584	17.452	21.128	12.7213
PPIP5K1	191.64	193.178	177.224	152.209	171.541	131.762	224.316	222.582	243.541	174.43	170.643	181.88
CKMT1B	0.01	0.01	0.01	0.01	0.01	0.01	0.01	0.01	0.01	0.01	0.01	0.01
STRC	3.74912	1.12016	0.01	0.846257	1.25298	1.12655	0.01	0.01	1.13226	0.01	0.854719	0.01
CATSPER2	29.923	25.5437	19.0653	29.279	34.8135	31.2733	17.0459	13.5942	15.7217	12.862	21.9727	23.4771
CKMT1A	0.01	0.01	0.01	0.01	0.01	0.01	0.956441	1.05494	1.13226	0.01	0.01	0.01
PDIA3	10444.3	10743	10840.6	7819.01	7803.44	7868.31	8607.89	8983.34	8456.26	7242.1	6993.44	7056.76
ELL3	0.94478	2.23032	0.962765	3.35503	1.25298	3.35964	2.84932	0.01	4.49905	5.51799	3.38888	1.96559
AC018512.1	0.01	0.01	0.01	0.01	0.01	0.01	0.01	0.01	0.01	0.01	0.01	0.01
SERF2	1644.29	1604.19	1554.92	1524.51	1500.29	1363.31	1641.14	1672.96	1745.13	1606.51	1488.41	1602.62
SERINC4	1.87956	0.01	2.86829	3.35503	0.01	1.12655	0.956441	0.01	0.01	0.927998	0.854719	0.01
HYPK	74.7924	75.501	34.3095	69.4193	89.5046	65.8862	62.4751	50.167	76.3239	52.3359	51.5379	65.5223
MFAP1	806.726	837.072	839.396	806.998	816.648	867.567	981.469	1074.21	971.89	1052.95	1014.52	1054.07
WDR76	336.531	326.397	327.761	335.349	354.26	318.226	814.896	772.219	684.59	744.506	783.91	831.137
FRMD5	0.01	0.01	0.01	0.01	0.01	0.01	0.01	0.01	0.01	0.01	0.01	0.01
CASC4	1500.33	1562.01	1540.63	1584.72	1537.58	1548.66	1051.51	1130.63	1127.88	1158.52	1255.26	1231.06
CTDSPL2	1521.83	1432.12	1510.14	1415.79	1472.94	1506.23	1617.48	1795.21	1713.71	1717.58	1831.36	1757.11
EIF3J	1323.66	1318.88	1408.2	1272.79	1241.75	1279.57	1696.98	1811.93	1752.98	1556.93	1742.67	1577.19
SPG11	2315.46	2445.7	2252.35	2314.77	2298.28	2365.97	1847.46	1753.42	1832.67	1990.23	2005.37	1985.91
PATL2	29.923	34.425	35.2623	35.969	26.1126	34.6229	11.3673	20.9088	14.5994	12.862	11.8361	14.6769
B2M	9732.94	10233.5	10299.4	7977.06	8647.43	7678.5	9446.44	9438.93	9121.76	7788.31	8502.95	8922.4
TRIM69	188.836	179.856	178.177	219.109	177.756	157.443	132.512	148.391	153.76	152.398	162.196	142.768
TERB2	0.01	0.01	0.01	0.01	0.01	0.01	0.01	0.01	0.01	0.01	0.01	0.01
SORD	548.726	578.404	548.802	440.717	494.716	432.113	962.54	910.151	914.654	772.046	752.655	749.979
DUOX2	0.01	0.01	0.962765	1.68251	1.25298	0.01	0.01	0.01	0.01	1.846	0.01	0.01
DUOXA2	0.01	0.01	0.01	0.01	0.01	0.01	0.01	1.05494	0.01	0.01	0.01	0.01
DUOXA1	0.01	0.01	0.01	3.35503	2.49596	1.12655	0.956441	1.05494	0.01	0.01	1.69944	0.987796
DUOX1	0.01	0.01	0.01	0.01	0.01	0.01	0.01	0.01	0.01	0.01	0.01	0.01
SHF	109.379	137.67	147.689	194.022	169.055	187.59	73.8324	62.7063	70.7126	74.3678	87.0161	85.0782
SLC28A2	0.01	0.01	0.962765	0.01	3.73894	0.01	0.01	2.09988	0.01	0.01	0.854719	1.96559
GATM	224.357	205.39	251.54	157.226	154.14	145.161	347.354	356.334	353.523	214.822	221.326	240.548
SPATA5L1	128.075	152.102	135.303	123.776	131.766	117.247	174.155	138.987	195.284	163.414	155.438	152.546
C15orf48	0.94478	0.01	0.01	1.68251	0.01	0.01	0.01	0.01	0.01	0.01	0.01	0.987796
SLC30A4	3.74912	0.01	0.962765	7.53631	3.73894	8.94237	0.01	0.01	2.25453	1.846	3.38888	1.96559
BLOC1S6	1260.09	1244.5	1258.61	1216.76	1187.06	1201.41	1182.11	1169.3	1196.34	1174.13	1215.56	1221.28
AC090527.2	0.01	0.01	0.01	0.01	0.01	0.01	0.01	0.01	0.01	0.01	0.01	0.01
SQOR	85.075	92.1534	92.4282	91.162	114.364	102.732	41.6534	54.3468	47.145	63.3519	54.9168	52.811
SEMA6D	0.94478	0.01	0.01	0.01	1.25298	0.01	0.01	0.01	0.01	0.01	0.01	0.01
SLC24A5	0.01	0.01	0.01	0.01	0.01	0.01	0.01	0.01	0.01	0.01	0.01	0.01
MYEF2	1.87956	0.01	0.01	0.01	0.01	0.01	0.01	0.01	0.01	0.01	0.01	0.987796
CTXN2	0.01	0.01	0.01	0.01	0.01	0.01	0.01	0.01	0.01	0.01	0.01	0.01
SLC12A1	0.01	1.12016	0.01	0.01	0.01	0.01	0.01	0.01	1.13226	0.01	0.01	0.01
DUT	1947.16	2033.83	1982.71	1573.01	1639.5	1613.42	3414.77	3593.55	3456.58	2939.44	3021.57	3141.67
FBN1	76.662	69.9502	69.5618	97.0158	82.0467	106.082	43.5463	43.8974	33.6779	71.6138	60.8298	46.9442
CEP152	1981.74	1891.72	1803.59	1790.44	1717.81	1636.87	2490.1	2545.48	2474.6	2308.77	2342.42	2369.21
SHC4	3.74912	10.0015	9.53765	7.53631	6.2249	11.1755	6.63509	8.3695	6.74358	7.35398	3.38888	2.94339
EID1	5806.87	5872.76	6208.22	5855.48	6209.94	5710.03	5562.24	6023.03	5546.23	5514.42	5555.73	5710.34
SECISBP2L	2426.7	2469.01	2341.91	2767.18	2582.92	2704.29	1590.98	1624.89	1659.84	1951.67	1957.22	1944.85
COPS2	2250.03	2134.85	2168.5	1961.03	2124.26	1976.3	2451.29	2539.21	2376.96	2210.55	2324.68	2370.19
GALK2	1566.7	1657.48	1528.24	1592.24	1566.17	1584.39	1463.21	1574.73	1588.01	1609.26	1566.12	1511.68
FAM227B	58.9012	74.3908	58.1286	96.1795	77.0748	79.2848	20.8317	33.448	29.1888	56.0079	56.6062	49.8776
FGF7	1.87956	2.23032	1.91553	0.846257	0.01	2.24309	0.956441	0.01	0.01	0.927998	0.01	1.96559
DTWD1	671.182	613.929	585.007	715.009	650.089	629.742	586.803	565.321	556.652	592.119	590.469	624.822
ATP8B4	241.183	218.712	215.335	101.197	88.2616	107.198	88.9754	93.0095	95.4024	51.4179	46.4696	50.8554
SLC27A2	188.836	200.949	198.185	155.554	118.093	164.142	362.497	350.064	350.156	291.933	321.848	321.705
HDC	0.01	1.12016	0.962765	0.846257	2.49596	3.35964	0.01	0.01	1.13226	0.01	1.69944	0.01
GABPB1	2159.35	2144.84	2027.49	2263.76	2302.01	2253.2	1939.27	1980.17	1928.06	2090.29	2087.31	2102.27
USP8	2818.37	2917.51	2908.8	2757.15	2820.33	2785.79	2495.77	2537.12	2530.71	2467.59	2515.58	2556.95
USP50	4.6839	1.12016	2.86829	3.35503	4.98192	2.24309	0.956441	0.01	2.25453	2.76399	3.38888	1.96559
TRPM7	5069.32	5153.38	4714.29	4859.5	4883.68	5076.95	4995.32	5067.96	4848.19	5090.31	5146.04	5169.62
SPPL2A	1332.07	1445.44	1242.42	1233.49	1163.44	1204.76	1053.4	1024.05	996.579	1080.49	1093.08	1067.76
AP4E1	1312.44	1341.08	1278.62	1191.68	1238.02	1209.23	1326.92	1261.25	1359.07	1281.54	1315.24	1378.7
TNFAIP8L3	0.94478	0.01	0.962765	0.01	1.25298	2.24309	0.01	0.01	0.01	0.01	0.01	0.987796
CYP19A1	0.94478	0.01	0.01	0.846257	1.25298	0.01	0.01	0.01	0.01	0.01	0.01	0.01
GLDN	0.01	0.01	0.01	0.846257	1.25298	0.01	0.01	0.01	1.13226	0.01	0.01	0.01
DMXL2	1451.72	1500.95	1320.54	1825.56	1716.57	1783.13	1088.42	1093.02	1057.18	1518.38	1518.82	1465.73
SCG3	0.01	0.01	0.01	0.01	0.01	0.01	0.01	0.01	0.01	0.01	0.01	0.01
LYSMD2	223.423	228.703	220.099	212.419	221.261	177.541	300.032	292.593	265.986	236.853	268.631	236.637
TMOD2	187.901	186.517	201.043	149.7	167.812	155.21	159.959	175.56	160.494	127.612	138.544	100.723
TMOD3	1907.9	1794.03	1874.1	1903.33	1866.97	1883.62	2051.89	2136.91	2216.48	2101.31	2290.89	2192.23
LEO1	1663.92	1742.96	1772.15	1714.34	1765.04	1776.44	2218.47	2429.49	2291.67	2169.24	2117.72	2157.03
MAPK6	1445.18	1598.64	1489.18	1577.19	1577.35	1493.95	2009.3	2059.58	1894.39	2093.96	2089	2195.16
BCL2L10	0.01	0.01	0.01	0.01	0.01	0.01	0.01	0.01	0.01	0.01	0.01	0.987796
GNB5	50.4881	44.4164	45.7427	59.3842	57.1871	62.5366	52.0642	58.5265	47.145	70.6958	82.7925	53.7888
MYO5C	22.4447	32.2047	19.0653	142.174	133.009	157.443	15.1531	40.7626	25.822	117.514	141.078	121.257
MYO5A	642.204	688.31	643.126	377.162	386.577	428.764	300.032	291.548	243.541	301.113	277.078	287.482
ARPP19	3805.5	3747.91	3737.71	3628.53	3690.42	3553.98	4983.97	5108.71	4899.81	5166.5	5429.02	5200.91
FAM214A	1624.66	1663.03	1510.14	2411.77	2384.05	2357.04	825.306	874.623	869.764	1168.62	1223.16	1269.19
ONECUT1	1.87956	3.34048	6.67935	5.02754	7.46789	2.24309	3.79576	1.05494	1.13226	3.68199	1.69944	3.92118
WDR72	0.01	0.01	0.01	0.01	0.01	0.01	0.01	0.01	0.01	0.01	0.01	0.01
UNC13C	6.55346	12.2218	5.72659	10.8813	7.46789	6.70928	3.79576	7.32457	2.25453	4.59999	4.2336	2.94339
RSL24D1	3867.2	4135.36	3775.82	3259.74	3257.86	3035.9	3556.73	3947.79	3481.27	3022.98	3323.14	3421.32
RAB27A	2542.61	2603.34	2583.91	1909.18	1983.81	1889.21	1598.55	1664.6	1628.41	1432.09	1410.69	1394.35
PIGBOS1	558.074	507.354	475.44	430.682	451.212	433.23	429.694	422.165	432.081	376.389	363.239	428.285
PIGB	1006.77	990.274	912.759	737.588	759.471	769.31	702.269	737.736	801.306	629.757	632.705	677.623
CCPG1	282.314	279.771	247.729	233.326	223.747	249	171.316	145.256	143.66	212.986	201.898	193.614
C15orf65	1.87956	1.12016	2.86829	0.846257	1.25298	1.12655	0.956441	0.01	0.01	0.01	0.01	0.987796
DNAAF4	1.87956	2.23032	0.962765	2.51877	1.25298	3.35964	0.01	2.09988	2.25453	2.76399	0.01	1.96559
PYGO1	40.2056	42.1961	40.9789	46.0041	32.3275	40.2057	54.9036	57.4816	55.0009	40.4019	57.4509	60.6333
PRTG	0.94478	3.34048	0.01	2.51877	0.01	0.01	2.84932	0.01	1.13226	3.68199	3.38888	4.89898
NEDD4	2767.89	2862.01	2844.01	2736.24	2873.78	2909.73	2288.5	2530.85	2369.11	2511.65	2499.53	2575.52
RFX7	3381.11	3263.88	3408.05	3214.58	3106.22	3335.13	2920.73	2861.05	2813.52	2854.07	3013.97	2844.42
TEX9	54.2273	33.3148	34.3095	60.2205	41.0284	48.0215	37.8676	43.8974	38.1669	43.1559	54.072	49.8776
MNS1	102.836	114.357	95.2865	104.542	110.635	99.3826	172.262	161.975	173.961	182.692	177.401	197.525
ZNF280D	2494.94	2528.96	2364.77	2690.25	2566.77	2571.42	1832.32	1786.85	1883.17	2033.38	1905.7	1964.4
TCF12	4634.65	4506.15	4643.78	4862.01	4922.21	5159.57	3645.7	3646.84	3496.98	4052.05	4210.09	4130.22
CGNL1	83.2055	95.4839	89.5699	41.8228	31.0845	49.138	159.959	143.167	164.983	72.5318	89.5502	76.2781
GCOM1	0.01	0.01	0.01	0.01	0.01	1.12655	0.01	0.01	0.01	0.01	0.01	0.01
MYZAP	0.01	0.01	0.01	0.01	0.01	0.01	0.01	0.01	0.01	0.01	0.01	0.01
POLR2M	1033.88	1113.5	1047.1	930.764	988.18	1025	971.058	962.398	959.545	973.088	1029.72	985.628
ALDH1A2	0.01	0.01	0.01	0.01	0.01	0.01	2.84932	2.09988	4.49905	0.01	0.01	0.987796
AQP9	0.94478	0.01	0.01	0.01	0.01	0.01	0.01	0.01	0.01	0.01	0.01	0.01
LIPC	0.01	0.01	0.962765	1.68251	1.25298	0.01	0.01	0.01	0.01	0.01	0.01	0.01
ADAM10	9925.51	9831.6	9725.83	8259.72	8372.73	8636.5	8878.57	8734.65	8782.84	7444.06	7570.38	7659.09
MINDY2	1263.83	1292.24	1275.76	1174.95	1255.42	1205.88	910.486	927.915	926.999	878.534	917.375	851.67
RNF111	1495.66	1597.53	1554.92	1522.83	1455.54	1534.14	1417.78	1391.87	1580.16	1458.71	1510.37	1432.48
SLTM	5388.08	5246.63	5502.23	4998.32	4975.66	5063.55	5354.97	5499.52	5352.08	4964.54	4999.06	5051.3
CCNB2	1417.14	1509.83	1534.91	1384.01	1479.16	1343.22	1989.43	1960.31	1873.07	2012.26	2023.11	2080.76
MYO1E	1.87956	0.01	0.01	2.51877	0.01	1.12655	1.90288	0.01	0.01	0.927998	0.01	0.01
LDHAL6B	0.94478	0.01	0.962765	0.01	1.25298	0.01	0.01	0.01	0.01	0.01	0.01	0.01
FAM81A	0.01	0.01	0.01	0.01	0.01	0.01	2.84932	0.01	2.25453	0.927998	0.854719	1.96559
GCNT3	0.01	1.12016	0.01	0.01	1.25298	0.01	0.01	0.01	0.01	0.01	0.01	0.01
GTF2A2	608.552	612.819	637.41	554.448	668.734	591.78	714.573	752.365	757.537	666.477	704.506	719.668
BNIP2	4854.33	4945.78	5068.72	4159.55	4370.33	4393.62	4879.86	4980.18	4738.2	4087.86	4247.26	4331.65
FOXB1	0.01	0.01	0.01	0.01	0.01	0.01	0.01	0.01	0.01	0.01	0.01	0.01
ANXA2	484.226	379.685	461.148	327.823	364.203	332.741	707.001	777.444	745.193	689.427	647.065	645.355
ICE2	2622.07	2669.95	2437.18	2452.75	2519.53	2476.51	2844.06	2984.35	2905.55	2569.49	2665.94	2719.26
RORA	0.01	0.01	0.01	0.846257	0.01	0.01	1.90288	1.05494	2.25453	0.01	0.01	0.987796
VPS13C	16278.3	16832.3	14905.1	13621	13206.7	13836.3	12254.5	12015.8	12187.8	11251.9	11108.9	10960.1
C2CD4A	0.01	0.01	0.01	0.01	0.01	1.12655	0.01	0.01	0.01	0.01	0.01	0.01
C2CD4B	0.01	0.01	0.01	0.01	0.01	0.01	0.01	0.01	0.01	0.01	0.01	0.01
TLN2	95.3576	121.018	106.72	108.723	110.635	102.732	98.4398	96.1443	102.136	103.744	124.184	98.7674
TPM1	68.249	65.5095	59.0814	117.922	113.121	108.315	73.8324	81.5152	96.5246	127.612	107.289	112.457
LACTB	473.944	486.261	524.031	456.606	479.801	424.298	341.675	396.042	352.401	293.769	304.109	306.06
RPS27L	434.683	469.608	438.282	531.033	494.716	515.854	532.856	504.715	482.583	503.073	552.456	551.487
RAB8B	1614.38	1569.78	1614.95	1476.84	1440.62	1481.67	1309.88	1345.89	1334.38	1234.72	1422.52	1336.66
APH1B	1295.62	1281.14	1142.37	1286.17	1377.23	1163.45	857.485	861.039	793.45	1089.67	1115.04	1088.3
CA12	0.01	0.01	0.01	0.01	0.01	0.01	0.01	0.01	0.01	1.846	0.01	0.01
USP3	1963.05	1859.53	1836.94	2026.26	1980.08	2057.81	1567.32	1617.57	1640.76	1714.83	1697.9	1676.93
FBXL22	16.836	24.4335	22.8764	30.9515	23.6266	29.0402	17.9924	20.9088	19.0885	28.4679	30.4199	17.6103
HERC1	9010.36	9409.74	8608.24	9473.96	8816.47	9368.95	7233.66	7268.6	7073.63	8154.59	8137.19	7158.45
DAPK2	71.9881	78.8314	69.5618	69.4193	62.159	72.5855	54.9036	44.9423	48.2673	35.8119	38.8671	43.033
FAM96A	1474.16	1553.13	1484.42	1338.86	1313.84	1252.78	1612.75	1656.24	1631.78	1515.62	1489.25	1541.02
SNX1	3729.78	3858.93	3668.15	3862.68	3726.47	3691.31	3124.21	3221.55	3234.37	3444.34	3184.6	3355.81
SNX22	3.74912	7.78113	7.63212	6.70005	1.25298	8.94237	10.4208	7.32457	7.86584	9.18998	6.76775	8.81016
PPIB	10380.7	10007	11247.4	8078.25	7981.19	8103.9	8518.92	8803.61	8243.03	7553.3	7372.72	7367.7
CSNK1G1	1318.05	1327.76	1295.77	1108.05	1122.42	1148.94	1229.44	1222.59	1157.06	1102.53	1067.74	986.606
AC087632.1	2.81434	4.45064	0.01	3.35503	0.01	5.59273	1.90288	3.14481	0.01	4.59999	0.854719	4.89898
PCLAF	704.834	629.471	716.489	628.039	614.043	612.994	1007.97	1091.97	1068.4	932.696	1122.64	999.317
TRIP4	550.596	558.421	544.991	612.15	631.444	604.062	362.497	406.491	383.824	458.091	430.817	416.551
ZNF609	4617.83	4442.88	4783.84	4619.49	4601.53	4507.51	4015.76	3923.75	3865.08	3954.75	3845.17	3741.06
OAZ2	1623.72	1666.36	1661.63	1687.58	1656.9	1544.19	1450.9	1431.58	1326.52	1529.39	1426.74	1531.24
RBPMS2	0.01	1.12016	0.01	0.01	0.01	2.24309	0.01	1.05494	0.01	0.927998	0.01	2.94339
PIF1	194.444	200.949	191.516	276.811	290.868	236.718	322.746	327.076	327.711	395.667	307.488	389.173
PLEKHO2	497.313	529.557	552.613	508.454	518.333	566.099	436.319	445.154	460.138	588.447	516.978	518.242
AC069368.1	0.01	0.01	0.962765	0.01	0.01	0.01	0.01	0.01	0.01	0.01	0.01	0.01
ANKDD1A	102.836	91.0432	78.1367	101.197	105.663	106.082	43.5463	58.5265	68.468	70.6958	67.5875	52.811
SPG21	2578.13	2466.79	2567.71	2071.42	2009.91	2189.56	2379.36	2411.73	2394.92	2093.05	2078.02	2129.65
MTFMT	253.336	228.703	199.138	232.489	257.307	202.105	334.104	345.884	361.379	302.031	310.867	280.637
SLC51B	0.01	0.01	0.01	0.01	0.01	0.01	0.01	0.01	0.01	0.01	0.01	0.01
RASL12	0.01	0.01	0.01	0.846257	0.01	0.01	0.01	0.01	0.01	0.01	0.01	0.01
KBTBD13	0.01	0.01	0.01	0.01	0.01	0.01	0.01	1.05494	0.01	0.01	0.01	0.01
UBAP1L	196.314	136.56	100.05	159.735	129.28	140.695	140.083	84.65	126.826	133.12	104.755	129.079
PDCD7	1496.59	1626.4	1717.84	1558.79	1563.68	1607.84	1613.69	1721.02	1666.57	1670.77	1679.31	1589.91
CLPX	3102.55	3032.97	3060.29	2908.51	3040.34	2974.49	3241.57	3430.54	3388.12	3087.24	3066.34	3113.31
CILP	0.94478	6.67097	0.01	3.35503	6.2249	5.59273	0.01	0.01	1.13226	0.927998	0.854719	0.01
PARP16	279.509	253.127	292.509	316.951	283.41	281.38	224.316	190.189	228.952	206.56	263.562	235.659
IGDCC3	0.01	0.01	0.01	0.846257	0.01	1.12655	0.01	1.05494	0.01	0.927998	0.01	0.01
IGDCC4	5.61868	4.45064	2.86829	6.70005	9.95385	1.12655	9.47441	8.3695	7.86584	8.27198	4.2336	6.85457
DPP8	2674.42	2575.58	2425.75	2472.82	2499.64	2541.27	2447.51	2406.5	2381.45	2415.26	2442.09	2466.01
HACD3	2741.72	2726.57	2772.56	2655.96	2678.63	2664.09	3503.73	3690.73	3654.1	3459.03	3508.97	3483.9
INTS14	1075.94	1064.65	1071.87	1055.37	1095.08	1133.3	1354.37	1336.49	1383.76	1366.91	1327.91	1321.99
SLC24A1	1304.96	1345.53	1279.57	1266.1	1325.03	1317.53	926.576	948.814	958.423	1041.94	1017.05	1046.25
DENND4A	1898.55	1976.1	1905.54	1900.82	1925.39	1996.39	1902.36	1920.61	1896.63	2141.7	2035.78	1975.16
RAB11A	2473.44	2482.33	2442.9	2303.9	2446.2	2287.81	2914.1	3017.79	2922.38	2832.95	2864.45	2994.02
MEGF11	0.01	3.34048	0.962765	0.01	3.73894	2.24309	0.01	0.01	2.25453	0.01	0.01	3.92118
DIS3L	2318.27	2362.43	2354.29	2149.19	2007.42	2114.75	2987.92	3128.55	2974.01	2800.82	2719.16	2623.44
TIPIN	255.205	265.339	274.406	204.893	233.69	249	569.767	588.31	551.041	504.909	468.829	474.241
MAP2K1	1134.83	1155.69	1175.72	1270.28	1286.5	1265.06	1705.5	1717.89	1696.87	1767.16	1711.41	1702.35
SNAPC5	430.944	455.176	442.093	403.922	370.418	347.256	540.428	576.816	545.43	509.499	480.655	528.998
RPL4	75516.3	75133.5	80894.5	70552.5	70613.8	71001.2	71929.5	73075.7	70443.3	67788.7	67535.3	66367.9
ZWILCH	735.682	764.911	672.662	679.887	701.051	617.46	1001.34	1043.9	1034.74	937.286	1037.33	1059.94
LCTL	5.61868	1.12016	0.01	0.846257	2.49596	0.01	0.01	0.01	0.01	2.76399	0.01	0.987796
SMAD6	399.161	377.465	344.911	583.717	514.604	549.351	512.981	478.592	502.784	692.18	775.462	657.089
SMAD3	845.052	831.521	779.371	821.214	773.144	822.905	615.197	646.827	623.988	784.898	827.835	753.891
AAGAB	808.595	776.013	813.671	776.892	756.985	807.273	918.058	962.398	994.335	987.776	936.804	995.406
IQCH	3.74912	2.23032	4.77382	10.0451	6.2249	3.35964	4.7422	3.14481	4.49905	6.43599	3.38888	7.83237
C15orf61	112.184	95.4839	126.728	117.086	100.691	91.5668	115.476	122.268	117.848	109.252	130.097	106.59
MAP2K5	1190.92	1225.63	1161.43	1066.24	1077.67	1050.68	779.877	814.017	848.441	763.784	825.301	852.648
SKOR1	9.3578	13.3319	7.63212	11.7176	8.71087	8.94237	2.84932	4.18975	6.74358	3.68199	5.92304	6.85457
PIAS1	3307.26	3066.28	3294.67	2965.38	2933.45	3011.34	2845.96	2772.23	2778.73	2727.38	2846.71	2733.93
AC107871.1	50.4881	41.086	49.5538	43.4953	47.2433	60.3035	71.9395	74.2006	92.0356	78.0398	70.1217	69.4335
CALML4	53.2925	57.7384	51.4593	54.3667	39.7854	58.0704	73.8324	50.167	59.4899	60.5979	65.8981	75.3003
CLN6	577.704	566.192	609.779	575.355	515.847	489.057	1051.51	987.476	1089.73	1189.74	1167.41	1018.87
FEM1B	3334.37	3561.41	3420.44	3194.51	3118.65	3302.75	3285.11	3387.7	3328.64	3382.83	3425.35	3273.67
ITGA11	2.81434	0.01	1.91553	3.35503	0.01	5.59273	3.79576	4.18975	0.01	2.76399	5.07832	3.92118
CORO2B	2.81434	4.45064	5.72659	17.5714	17.4117	7.82582	1.90288	0.01	0.01	3.68199	2.54416	0.987796
ANP32A	9491.77	9266.53	9893.52	8837.57	8822.69	8882.14	10928.6	11429.5	10879.2	10472.5	10451.7	10362.7
SPESP1	2.81434	4.45064	4.77382	1.68251	4.98192	3.35964	0.956441	1.05494	0.01	1.846	0.854719	2.94339
NOX5	0.01	0.01	0.01	0.01	0.01	0.01	0.956441	0.01	1.13226	0.927998	0.01	0.01
GLCE	6.55346	4.45064	4.77382	7.53631	4.98192	10.0589	10.4208	3.14481	5.62131	9.18998	12.6808	16.6325
PAQR5	0.01	0.01	0.01	0.01	0.01	0.01	0.01	0.01	0.01	0.01	0.01	0.01
KIF23	813.269	849.283	738.403	825.395	843.994	826.254	1468.89	1508.9	1511.7	1518.38	1514.59	1560.57
RPLP1	31435.7	31869.4	31695.6	27147.4	28412.1	27364.3	27502.6	28256.2	28222.7	26311.7	26270.8	25270.2
TLE3	2271.53	2295.82	2483.87	2518.82	2512.07	2690.89	2653.83	2629.07	2620.49	2846.72	2788.43	2702.64
UACA	0.94478	0.01	0.01	0.01	0.01	0.01	0.01	0.01	0.01	0.01	0.01	0.01
LARP6	0.94478	0.01	0.01	0.01	0.01	0.01	0.01	0.01	0.01	0.01	0.01	0.01
LRRC49	0.94478	0.01	0.01	0.01	0.01	0.01	0.01	0.01	0.01	0.01	0.01	0.01
THAP10	0.01	0.01	0.01	0.01	0.01	0.01	0.01	0.01	0.01	0.01	0.01	0.01
THSD4	0.94478	0.01	0.01	0.01	0.01	0.01	0.01	0.01	0.01	0.01	0.01	0.01
CT62	0.01	0.01	0.01	0.01	0.01	0.01	0.01	0.01	0.01	0.01	0.01	0.01
NR2E3	0.01	0.01	0.01	0.01	0.01	0.01	0.01	0.01	0.01	0.01	0.01	0.01
MYO9A	2617.4	2695.48	2586.77	2629.2	2423.82	2489.91	1979.96	1965.54	1995.39	2178.42	2248.65	1950.71
SENP8	36.4664	38.8656	29.5457	30.1152	44.7573	43.5553	18.9388	24.0436	23.5775	29.3859	19.4385	29.3439
GRAMD2A	14.0317	5.56081	8.58488	10.8813	8.71087	11.1755	6.63509	4.18975	4.49905	5.51799	10.9914	9.78796
PKM	8112.03	8346.2	8423.4	6736.06	6853.81	6473.75	18108.3	18711.7	18181.8	14254.7	14134.7	14510.5
PARP6	851.595	777.123	759.363	855.501	820.377	859.751	729.716	664.591	666.634	713.294	655.512	687.401
AC009690.3	0.01	0.01	0.01	0.01	0.01	0.01	0.01	0.01	0.01	0.01	0.01	0.01
CELF6	0.01	0.01	0.01	0.01	0.01	0.01	0.01	0.01	0.01	0.01	0.01	0.01
AC009690.1	3.74912	4.45064	1.91553	3.35503	2.49596	3.35964	4.7422	1.05494	2.25453	0.927998	2.54416	3.92118
HEXA	2720.22	2587.8	2550.56	1968.56	2103.13	2035.47	1570.16	1539.2	1623.92	1466.05	1385.35	1473.55
TMEM202	0.01	0.01	0.01	0.01	0.01	0.01	0.01	0.01	0.01	0.01	0.01	0.01
ARIH1	4421.52	4491.72	4335.09	4570.15	4316.88	4653.78	3852.97	3922.71	3750.61	4083.27	4282.74	4008
GOLGA6B	0.01	0.01	0.962765	0.01	1.25298	0.01	0.01	0.01	0.01	0.01	0.01	0.01
HIGD2B	0.01	2.23032	1.91553	0.846257	1.25298	1.12655	0.01	1.05494	0.01	0.01	0.01	0.987796
BBS4	128.075	101.035	95.2865	141.337	134.252	108.315	99.3863	119.133	131.315	137.71	147.836	115.39
ADPGK	3004.39	3097.36	2885.93	2258.74	2155.34	2177.28	2725.76	2678.19	2607.03	2232.58	2175.16	2213.74
NEO1	13.0969	15.5523	17.1598	35.1328	33.5705	33.5064	15.1531	11.5043	14.5994	19.288	22.8174	24.4549
HCN4	0.01	0.01	0.01	0.01	0.01	2.24309	0.01	0.01	0.01	0.01	0.01	0.01
REC114	0.01	0.01	0.01	0.01	0.01	0.01	0.01	0.01	0.01	0.01	0.01	0.01
NPTN	1082.49	1008.04	1077.59	1041.99	1068.97	994.853	1134.79	1134.81	1088.61	1146.59	1169.95	1157.72
CD276	0.01	0.01	0.01	0.846257	0.01	0.01	0.01	0.01	1.13226	0.01	0.01	0.01
C15orf59	0.01	0.01	0.01	0.01	0.01	0.01	0.01	0.01	0.01	0.01	0.01	0.01
TBC1D21	0.01	0.01	0.01	0.01	0.01	0.01	0.01	0.01	0.01	0.01	0.01	0.01
LOXL1	0.94478	1.12016	0.01	0.01	1.25298	0.01	0.01	0.01	0.01	1.846	0.854719	0.01
STOML1	107.51	97.7042	124.822	100.361	124.308	120.597	94.6541	103.459	102.136	112.006	103.066	120.279
PML	1926.59	1939.46	2000.82	2290.52	2330.6	2271.07	1912.77	1876.72	1976.32	2124.26	2096.6	2112.05
GOLGA6A	0.01	0.01	0.01	0.01	0.01	1.12655	0.01	0.01	0.01	0.01	0.01	0.01
ISLR2	0.01	1.12016	0.01	0.846257	0.01	2.24309	0.01	0.01	1.13226	0.01	0.01	0.01
ISLR	0.01	0.01	0.01	1.68251	1.25298	0.01	0.01	0.01	0.01	0.01	0.854719	0.01
STRA6	7.48824	13.3319	8.58488	62.7293	80.8038	55.8373	6.63509	4.18975	4.49905	49.5819	50.6932	55.7444
CCDC33	0.94478	0.01	0.01	10.8813	16.1688	1.12655	1.90288	1.05494	0.01	6.43599	5.07832	3.92118
CYP11A1	0.01	0.01	1.91553	0.01	0.01	0.01	0.01	0.01	0.01	0.01	0.01	0.01
SEMA7A	42.0751	37.7555	28.5929	30.1152	41.0284	27.9237	27.4568	22.9986	17.9662	32.1399	33.7988	37.1662
UBL7	679.595	711.623	779.371	746.787	718.453	727.998	692.805	662.501	656.534	672.903	663.115	643.4
ARID3B	298.205	301.974	311.564	287.682	280.924	286.962	180.78	193.324	164.983	223.084	192.606	186.769
CLK3	1650.83	1554.24	1533.01	1706.81	1711.59	1700.51	1384.65	1383.51	1377.03	1325.6	1282.29	1316.12
EDC3	1214.29	1182.33	1137.61	1205.89	1241.75	1289.62	1297.58	1196.46	1270.41	1299.9	1332.13	1290.7
CYP1A1	0.94478	6.67097	2.86829	5.02754	1.25298	3.35964	1.90288	1.05494	1.13226	0.927998	0.01	1.96559
CYP1A2	0.01	0.01	0.01	0.01	0.01	0.01	0.956441	0.01	0.01	0.01	0.01	0.01
CSK	2556.63	2603.34	2836.39	2887.6	3042.83	3028.08	2858.26	2671.92	2956.05	2958.72	2984.4	2909.93
LMAN1L	0.01	0.01	0.01	0.01	0.01	0.01	0.01	1.05494	0.01	0.927998	0.01	0.01
CPLX3	0.01	0.01	0.01	0.01	0.01	0.01	0.01	0.01	0.01	0.01	0.01	0.01
ULK3	675.856	667.217	706.009	865.536	852.695	885.431	760.002	812.972	769.882	874.862	810.941	768.558
SCAMP2	1405.92	1363.29	1425.35	1309.59	1366.05	1489.48	1475.51	1336.49	1407.33	1466.05	1571.19	1368.92
MPI	583.313	605.048	590.724	516.817	555.622	542.652	816.788	783.714	774.371	657.297	636.928	584.732
FAM219B	1116.14	1073.54	1041.38	1082.13	1146.04	1160.1	826.253	859.994	801.306	854.666	782.22	940.65
COX5A	1372.27	1373.28	1486.32	1254.4	1281.52	1171.27	1867.34	1967.63	1859.6	1684.54	1633.7	1604.57
RPP25	422.531	425.202	547.85	352.91	359.232	400.85	845.182	868.353	856.297	774.8	747.587	711.845
SCAMP5	487.031	479.6	453.526	333.676	287.139	261.282	377.64	328.121	390.558	265.311	249.202	255.215
PPCDC	100.966	103.255	75.2784	118.758	106.906	111.665	158.066	151.526	142.537	221.248	195.985	182.858
C15orf39	289.792	299.754	358.25	313.606	389.063	357.305	686.18	687.579	742.948	790.406	839.661	752.913
GOLGA6C	0.01	0.01	0.01	0.01	0.01	0.01	0.01	0.01	0.01	0.01	0.01	0.01
GOLGA6D	0.01	0.01	0.01	0.01	0.01	0.01	0.01	0.01	0.01	0.01	0.01	0.01
COMMD4	736.617	772.682	756.505	782.746	811.677	808.39	958.755	885.072	888.842	967.58	956.232	1054.07
NEIL1	6.55346	1.12016	7.63212	7.53631	3.73894	3.35964	8.52797	4.18975	5.62131	7.35398	3.38888	7.83237
MAN2C1	2452.87	2435.7	2256.16	2560.63	2565.52	2480.98	2354.75	2217.37	2414	2282.15	2076.33	2356.5
SIN3A	7107.15	7402.56	7497.31	7277.12	7577.22	7269.84	7034.9	6979.15	6815.51	7360.52	7427.63	7009.83
PTPN9	496.378	530.667	521.172	474.168	505.903	515.854	671.983	576.816	607.154	751.85	682.543	679.578
SNUPN	640.335	653.895	669.804	675.705	597.884	619.693	664.411	727.287	708.158	621.495	634.394	651.222
IMP3	971.247	1059.1	1011.85	892.296	927.274	829.604	1320.29	1436.8	1446.61	1249.41	1260.33	1183.14
SNX33	421.596	425.202	445.904	641.419	636.416	636.441	170.369	173.47	184.061	369.045	307.488	339.305
CSPG4	0.94478	0.01	1.91553	0.01	1.25298	1.12655	0.01	0.01	0.01	0.01	1.69944	0.01
ODF3L1	0.01	0.01	0.01	0.01	0.01	0.01	0.01	0.01	0.01	0.927998	0.01	0.01
UBE2Q2	2467.83	2399.07	2400.02	2364.94	2395.23	2311.26	2273.36	2353.21	2151.39	2268.38	2331.44	2210.81
FBXO22	820.747	773.792	798.427	877.243	863.882	832.954	1005.13	1001.06	958.423	1056.63	979.884	987.584
NRG4	23.3795	16.6624	20.9708	12.5539	3.73894	8.94237	7.58153	14.6391	16.8439	1.846	6.76775	5.87678
TMEM266	6.55346	10.0015	10.4904	8.37257	12.4398	6.70928	13.2602	6.27963	6.74358	6.43599	7.61247	8.81016
ETFA	2482.79	2273.62	2374.3	2104.87	2217.49	1904.84	3122.32	3199.61	3126.63	2698.01	2801.94	2913.84
ISL2	0.01	0.01	0.01	0.01	0.01	0.01	0.01	0.01	1.13226	0.01	0.01	0.01
SCAPER	1258.22	1256.71	1210.97	1300.39	1374.75	1295.2	1018.38	1075.25	1048.2	1175.05	1088.01	1117.63
RCN2	2393.98	2261.41	2224.72	2427.66	2408.91	2341.41	2843.12	2800.44	2841.58	2792.56	2721.7	2780.86
PSTPIP1	14.0317	14.4421	13.3487	20.9164	27.3556	24.574	17.9924	26.1335	17.9662	22.042	32.9541	28.3661
TSPAN3	2541.68	2621.1	2630.59	2348.22	2263.48	2359.27	2891.39	2970.77	2857.29	2720.04	2877.97	2867.89
PEAK1	2086.44	2021.61	1895.06	2156.72	2109.35	2180.63	1331.65	1288.42	1289.49	1546.84	1521.35	1365.01
HMG20A	2314.53	2263.63	2269.5	2165.91	2211.27	2227.52	2133.29	2097.2	2094.15	2053.57	2233.45	2152.14
LINGO1	0.94478	1.12016	0.962765	1.68251	0.01	1.12655	0.01	1.05494	0.01	0.01	0.01	0.01
TBC1D2B	6560.3	6988.47	6457.85	7025.4	6968.16	7154.84	5662.57	5628.05	5702.23	6278.2	6287.26	6255.95
SH2D7	0.01	0.01	0.01	0.01	0.01	0.01	0.01	1.05494	0.01	0.01	0.01	0.01
CIB2	0.01	2.23032	3.82106	1.68251	2.49596	0.01	1.90288	1.05494	0.01	1.846	2.54416	1.96559
IDH3A	716.052	753.809	727.922	587.898	589.183	531.486	1121.54	1160.94	1150.33	887.714	904.704	905.449
ACSBG1	0.01	1.12016	0.01	1.68251	0.01	1.12655	0.01	0.01	1.13226	0.01	0.01	0.987796
DNAJA4	152.379	147.661	135.303	125.449	140.467	119.48	291.514	259.155	274.964	205.642	199.364	200.458
WDR61	760.921	738.267	734.592	579.536	595.398	615.227	982.416	985.387	925.877	870.272	800.804	885.893
CRABP1	0.01	0.01	0.01	0.01	0.01	0.01	0.01	0.01	0.01	0.01	0.01	0.01
IREB2	7646.51	7905.47	7670.72	6969.37	6975.62	7068.87	7349.12	7497.44	7302.58	6922.63	7104.1	7113.48
HYKK	12.1621	7.78113	13.3487	15.0626	7.46789	10.0589	13.2602	17.7739	13.4772	15.616	5.92304	14.6769
PSMA4	2962.33	3067.39	2914.52	2833.25	2861.35	2766.81	4660.28	4903.9	4671.99	4209.03	4215.16	4536.01
CHRNA5	1.87956	1.12016	4.77382	1.68251	3.73894	4.47619	11.3673	18.8189	14.5994	8.27198	10.1466	10.7658
CHRNA3	0.01	0.01	0.01	0.01	0.01	0.01	0.01	0.01	0.01	0.01	0.01	0.987796
CHRNB4	0.94478	1.12016	0.962765	3.35503	4.98192	1.12655	0.01	1.05494	0.01	1.846	1.69944	0.01
ADAMTS7	51.4229	38.8656	48.601	140.501	121.822	130.646	11.3673	9.41444	16.8439	43.1559	42.246	47.922
MORF4L1	5452.58	5564.14	5542.24	5434.84	5175.78	5216.51	6095.09	6439.96	6141.03	5906.41	6168.15	6134.7
CTSH	23.3795	23.3234	32.404	39.3141	47.2433	39.0891	48.2785	65.8411	56.1231	63.3519	59.1404	86.056
RASGRF1	16.836	13.3319	16.207	15.0626	16.1688	21.2244	8.52797	9.41444	12.3549	12.862	10.9914	12.7213
ANKRD34C	0.01	0.01	0.01	0.01	0.01	0.01	0.01	0.01	0.01	0.01	0.01	0.01
TMED3	1060.99	1046.89	1138.56	852.992	780.602	808.39	1110.19	1085.7	1078.5	895.058	836.282	814.514
KIAA1024	19.6404	21.1031	23.8291	18.4076	18.6547	20.1078	16.0995	17.7739	20.2107	9.18998	13.5255	18.5881
MTHFS	32.7273	29.9844	30.4985	33.4603	33.5705	20.1078	23.671	31.3581	37.0447	29.3859	38.0224	24.4549
ST20-MTHFS	6.55346	17.7726	7.63212	13.3901	18.6547	12.292	10.4208	6.27963	6.74358	12.862	13.5255	21.5215
ST20	62.6403	38.8656	42.8844	43.4953	50.9722	50.2546	56.7965	45.9873	31.4334	52.3359	30.4199	39.1218
BCL2A1	25.2491	23.3234	30.4985	24.2614	27.3556	17.8747	78.5646	84.65	76.3239	43.1559	36.3329	35.2107
ZFAND6	1610.64	1663.03	1534.91	1564.65	1543.79	1474.97	1451.85	1410.68	1334.38	1373.34	1313.55	1363.06
FAH	1173.16	1149.03	1176.67	1133.97	1175.87	1064.08	1322.19	1428.44	1342.24	1377.93	1201.2	1291.68
CTXND1	0.94478	0.01	0.01	0.01	1.25298	0.01	0.01	0.01	1.13226	0.01	0.01	0.01
ARNT2	0.01	0.01	0.962765	0.846257	0.01	0.01	0.01	0.01	0.01	0.01	1.69944	0.01
ABHD17C	701.095	626.141	740.308	548.594	597.884	668.821	759.056	792.073	756.415	829.88	843.885	819.403
CEMIP	7.48824	8.89129	8.58488	4.19128	3.73894	5.59273	5.68865	1.05494	4.49905	0.927998	4.2336	0.987796
MESD	1663.92	1681.9	1753.1	1675.87	1654.42	1644.68	1936.43	2041.82	2048.14	2015.02	2030.72	2104.23
TLNRD1	505.726	563.972	583.102	533.542	512.118	572.798	701.323	700.118	776.616	778.472	753.5	754.868
CFAP161	3.74912	3.34048	5.72659	13.3901	8.71087	11.1755	9.47441	11.5043	22.4553	36.7299	27.041	33.2551
IL16	1304.03	1313.33	1393.9	1312.1	1285.25	1323.12	1070.43	1099.28	1077.38	1245.73	1196.98	1123.5
STARD5	88.8141	64.3993	57.1759	71.0918	73.3459	80.4013	49.2249	32.4031	41.5337	52.3359	40.5565	43.033
TMC3	0.94478	0.01	0.01	0.01	0.01	1.12655	0.01	0.01	1.13226	0.927998	0.01	0.01
MEX3B	121.531	118.797	143.877	175.624	181.485	160.793	80.4575	94.0544	72.9571	134.038	125.028	113.434
EFL1	971.247	993.604	1008.03	973.413	972.021	975.872	1116.81	1159.89	1086.36	1139.25	1093.92	1046.25
SAXO2	3.74912	4.45064	6.67935	4.19128	1.25298	4.47619	0.956441	3.14481	4.49905	2.76399	4.2336	0.987796
GOLGA6L10	9.3578	15.5523	12.3959	15.8989	7.46789	14.5251	7.58153	3.14481	4.49905	4.59999	7.61247	11.7436
GOLGA6L9	11.2274	7.78113	9.53765	13.3901	17.4117	15.6416	10.4208	5.23469	4.49905	2.76399	6.76775	4.89898
RPS17	27799.4	27818.4	28653.5	24973.1	25477.4	25500.8	25971.3	27156.9	25735.7	23699	23464.6	24255.2
AC245033.1	0.01	0.01	0.01	0.01	0.01	0.01	0.01	0.01	0.01	0.01	0.01	0.01
CPEB1	54.2273	41.086	56.2231	66.9105	57.1871	67.0028	37.8676	37.6278	24.6998	23.8779	30.4199	40.0996
AP3B2	5.61868	2.23032	1.91553	1.68251	0.01	0.01	0.956441	0.01	2.25453	4.59999	0.854719	1.96559
FSD2	4.6839	8.89129	9.53765	10.0451	11.1968	15.6416	2.84932	5.23469	1.13226	4.59999	2.54416	5.87678
WHAMM	946.943	976.952	1030.9	825.395	805.462	807.273	731.609	756.545	709.28	602.217	647.065	634.6
HOMER2	1846.2	1935.02	1944.6	1552.94	1558.71	1655.85	989.041	942.544	989.846	955.646	924.978	902.516
FAM103A1	361.77	388.566	407.793	362.945	407.708	319.342	348.3	400.221	384.946	422.289	370.842	335.394
C15orf40	469.27	575.073	456.384	544.413	564.323	502.456	508.249	419.03	441.059	451.665	424.059	426.329
BTBD1	2355.66	2405.73	2504.83	2372.47	2398.96	2353.69	2636.79	2763.87	2552.04	2469.42	2605.12	2609.75
TM6SF1	422.531	393.007	375.399	233.326	206.345	231.135	62.4751	47.0322	59.4899	42.2379	40.5565	47.922
HDGFL3	64.5099	59.9587	59.0814	68.583	75.8318	70.3524	26.5103	18.8189	16.8439	25.7139	43.0907	27.3883
BNC1	0.01	0.01	0.01	0.01	0.01	0.01	0.01	0.01	0.01	0.01	0.01	0.01
SH3GL3	0.01	0.01	0.01	0.01	0.01	0.01	0.01	0.01	0.01	0.01	0.01	0.01
ADAMTSL3	0.01	0.01	0.01	0.846257	0.01	0.01	0.01	1.05494	0.01	0.01	0.01	0.01
UBE2Q2L	0.01	0.01	0.01	0.01	1.25298	0.01	0.01	0.01	0.01	0.927998	0.01	0.01
GOLGA6L4	6.55346	2.23032	1.91553	4.19128	4.98192	3.35964	3.79576	1.05494	2.25453	0.927998	3.38888	4.89898
ZSCAN2	1193.72	1130.15	1188.11	1226.8	1195.76	1252.78	707.948	729.377	754.171	728.9	682.543	726.512
WDR73	714.182	700.522	642.173	630.548	662.519	619.693	770.413	724.152	814.773	651.789	642.841	625.799
NMB	133.684	111.026	124.822	70.2556	98.2055	79.2848	77.6182	95.0994	81.9352	73.4498	70.1217	80.1893
SEC11A	2429.5	2434.59	2289.5	2359.93	2162.8	2163.88	1836.11	1936.28	1856.23	2042.56	1955.54	1980.05
ZNF592	2149.07	2052.7	2093.23	2055.53	1973.86	2079.02	2125.72	1994.8	2042.53	2137.11	2079.71	1918.45
ALPK3	1692.9	1717.43	1714.03	1890.79	1963.92	1947.27	1426.3	1427.4	1327.65	1564.28	1495.16	1419.77
SLC28A1	0.94478	2.23032	0.962765	1.68251	2.49596	0.01	0.01	0.01	0.01	0.01	0.01	0.01
PDE8A	264.553	237.584	278.217	290.191	284.653	273.564	247.978	256.02	282.82	277.245	288.059	257.17
AKAP13	6464.02	6547.74	6360.67	6338	6341.7	6531.81	5298.19	5162	5144.46	5535.54	5486.46	5130.51
KLHL25	47.6838	23.3234	39.0733	63.5655	68.374	72.5855	45.4392	61.6613	48.2673	114.76	76.8795	89.9672
AGBL1	0.01	0.01	0.01	0.01	0.01	0.01	0.01	0.01	0.01	0.01	0.01	0.01
NTRK3	0.01	0.01	0.01	0.846257	0.01	0.01	0.01	0.01	0.01	0.01	0.01	0.01
MRPL46	172.01	217.602	193.421	201.548	234.933	218.853	257.442	268.559	315.366	256.131	244.134	268.904
MRPS11	684.269	663.886	634.551	618.84	642.631	561.633	744.859	799.388	745.193	740.834	718.866	694.245
DET1	207.531	188.737	161.027	198.203	207.588	208.804	209.173	214.222	200.895	233.181	212.035	183.836
AEN	385.14	390.787	400.171	347.893	326.914	312.643	877.361	884.028	931.488	744.506	763.636	808.647
ISG20	33.6621	24.4335	34.3095	34.2965	29.8415	27.9237	32.189	30.3132	26.9443	32.1399	32.1093	26.4105
ACAN	0.01	0.01	0.01	0.01	0.01	0.01	0.01	0.01	0.01	0.01	0.01	0.01
HAPLN3	1.87956	6.67097	4.77382	5.8638	9.95385	7.82582	10.4208	5.23469	7.86584	19.288	7.61247	6.85457
MFGE8	85.075	75.501	91.4754	103.706	90.7476	110.548	49.2249	49.1221	57.2454	79.8758	74.3453	106.59
ABHD2	2823.98	2848.68	3046	2870.04	2759.43	3131.92	2611.24	2583.1	2513.88	2832.95	2904.15	2610.73
RLBP1	0.01	0.01	0.01	0.01	1.25298	0.01	0.01	0.01	0.01	0.01	0.01	0.01
FANCI	1986.42	2087.11	1964.61	2038.8	2090.7	2131.5	3559.57	3677.15	3503.71	3965.76	3980.33	4228
POLG	2790.33	2705.47	2772.56	2692.76	2610.27	2695.35	3112.85	2986.44	3105.31	2775.12	2647.36	2679.17
RHCG	1.87956	0.01	0.962765	0.846257	0.01	0.01	0.01	1.05494	0.01	0.01	0.854719	0.01
TICRR	1597.55	1518.71	1421.53	1331.33	1377.23	1344.33	2784.44	2696.99	2714.76	2526.34	2581.47	2607.79
KIF7	1.87956	1.12016	2.86829	2.51877	2.49596	2.24309	0.01	0.01	2.25453	0.927998	0.01	1.96559
PLIN1	0.94478	2.23032	0.962765	4.19128	1.25298	6.70928	1.90288	3.14481	3.37679	2.76399	0.854719	3.92118
PEX11A	149.575	135.45	128.633	183.986	152.897	197.639	106.958	118.088	103.258	112.924	107.289	97.7896
WDR93	6.55346	6.67097	3.82106	5.8638	3.73894	8.94237	3.79576	2.09988	4.49905	3.68199	3.38888	2.94339
MESP1	0.01	2.23032	3.82106	7.53631	3.73894	6.70928	14.2066	9.41444	13.4772	11.026	7.61247	7.83237
MESP2	0.01	0.01	0.962765	0.846257	1.25298	1.12655	0.01	0.01	0.01	0.927998	0.01	0.01
ANPEP	119.662	93.2635	127.68	158.063	144.196	133.996	69.1002	57.4816	65.1013	90.8918	88.7055	69.4335
AP3S2	344.944	361.923	312.517	311.097	302.054	358.421	269.746	268.559	290.676	296.523	323.537	313.882
C15orf38-AP3S2	0.01	0.01	0.01	0.01	0.01	0.01	0.01	0.01	0.01	0.01	0.01	0.01
ARPIN	0.01	1.12016	0.01	0.846257	0.01	0.01	0.01	0.01	0.01	0.01	0.01	0.01
ZNF710	2002.31	2095.99	2168.5	2053.02	2085.73	2000.86	1749.03	1897.62	1840.52	2020.52	1931.88	1937.02
IDH2	6998.71	6860.81	7672.62	6375.63	6833.92	6487.14	9357.47	9547.61	9341.73	7903.97	7670.06	7580.86
SEMA4B	309.422	337.499	294.414	362.109	425.109	409.783	253.656	189.144	191.917	278.163	256.805	259.126
CIB1	556.204	479.6	590.724	582.045	569.295	553.817	695.644	672.95	649.8	658.215	652.978	699.134
GDPGP1	96.2924	83.2721	84.8061	76.1094	84.5327	104.965	58.6893	63.7512	66.2235	85.3838	88.7055	69.4335
AC091167.8	0.01	0.01	0.962765	0.01	0.01	0.01	0.01	0.01	0.01	0.01	0.01	0.01
TTLL13P	0.94478	1.12016	0.962765	3.35503	1.25298	1.12655	0.01	2.09988	1.13226	0.01	0.01	1.96559
AC091167.3	1.87956	0.01	0.01	0.01	0.01	1.12655	0.956441	1.05494	0.01	0.01	0.01	0.01
NGRN	801.117	756.03	840.348	725.881	765.686	803.923	827.199	762.815	813.651	763.784	908.083	865.359
AC091167.7	0.01	0.01	0.01	0.846257	2.49596	1.12655	0.01	1.05494	0.01	0.01	0.01	0.01
ZNF774	130.879	142.111	136.255	84.4719	85.7757	108.315	88.029	70.0208	83.0575	62.4339	54.9168	53.7888
IQGAP1	6901.49	7026.22	6955.19	6559.61	6618.88	6858.95	8732.82	8722.11	8502.27	9516.9	9411.03	9028
CRTC3	1184.38	1084.64	1136.66	1348.89	1257.91	1330.93	1112.08	1012.55	1016.78	1199.83	1206.27	1090.25
BLM	2233.2	2172.6	2213.28	1873.22	1946.52	1818.86	2791.06	2693.86	2660.9	2405.16	2492.78	2474.81
FURIN	4644.93	4703.76	5210.68	4951.49	5416.92	5233.26	3387.32	3109.75	3229.88	3543.48	3601.89	3293.23
FES	4558.93	4540.57	5002.02	3328.31	3445.55	3306.1	2675.6	2552.79	2745.07	1946.17	1934.42	1885.2
MAN2A2	8513.99	8337.32	8427.21	5766.84	5717.72	5823.92	4725.59	4727.31	4777.48	3234.12	3271.61	3371.45
HDDC3	523.487	490.701	583.102	462.46	488.502	483.475	631.286	646.827	631.844	544.383	485.724	542.687
UNC45A	3624.15	3679.08	3590.98	3639.4	3627.03	3629.9	3547.27	3577.88	3510.45	3327.75	3332.43	3324.52
RCCD1	802.986	799.326	743.166	848.811	872.583	771.544	1072.33	998.971	1006.68	1014.4	1009.45	1065.81
PRC1	1778.9	1788.48	1773.1	1773.71	1813.52	1794.3	2976.57	3020.93	3114.29	2986.26	3089.99	3196.42
VPS33B	751.574	706.073	653.607	699.957	698.565	688.919	702.269	750.275	790.083	696.77	592.158	658.067
SV2B	52.3577	48.8571	41.9316	40.1503	32.3275	31.2733	79.511	62.7063	75.2016	44.0739	46.4696	58.6778
SLCO3A1	63.5751	55.5181	57.1759	49.3491	24.8696	46.9049	36.9212	40.7626	28.0666	31.2219	33.7988	33.2551
ST8SIA2	0.01	0.01	0.01	0.846257	0.01	0.01	0.01	0.01	0.01	0.01	0.01	0.01
FAM174B	10.2926	14.4421	16.207	18.4076	16.1688	17.8747	17.0459	17.7739	11.2326	12.862	16.9044	13.6991
AC013394.1	79.4663	71.0603	56.2231	89.4895	104.42	97.1495	52.0642	58.5265	63.979	68.8599	71.8111	62.5889
CHD2	5208.61	5332.11	5163.99	5670.67	5658.06	5779.25	3961.81	4040.79	4100.76	4528.49	4587.68	4456.8
RGMA	0.94478	0.01	0.01	0.01	1.25298	2.24309	0.01	0.01	2.25453	1.846	0.01	0.01
MCTP2	361.77	357.482	389.691	721.7	651.332	700.085	261.228	260.2	243.541	441.567	455.314	474.241
NR2F2	0.01	0.01	0.01	0.01	0.01	2.24309	0.956441	0.01	0.01	0.01	0.854719	0.01
SPATA8	0.01	0.01	0.962765	0.01	0.01	0.01	0.01	0.01	0.01	0.01	0.01	0.01
ARRDC4	694.552	704.962	740.308	692.431	712.238	703.434	577.339	568.456	573.486	452.583	381.823	485.975
FAM169B	1.87956	0.01	0.962765	1.68251	1.25298	0.01	0.01	0.01	0.01	0.927998	1.69944	0.01
IGF1R	2430.44	2558.93	2438.13	3081.62	2846.44	3072.75	2356.65	2353.21	2344.42	2878.85	2922.74	2580.41
PGPEP1L	1.87956	0.01	0.962765	0.01	1.25298	0.01	0.01	2.09988	2.25453	0.927998	0.01	1.96559
SYNM	507.596	441.854	487.825	868.881	882.526	834.07	628.447	595.625	579.098	1069.48	1062.67	1011.05
TTC23	57.9664	39.9758	61.9397	51.0217	49.7292	65.8862	39.7605	39.7176	34.8002	31.2219	48.159	32.2773
LRRC28	256.14	238.695	244.871	250.051	283.41	262.398	181.727	197.503	204.262	217.576	227.239	199.48
MEF2A	2099.53	2100.43	2061.79	2170.1	2088.22	2237.57	1797.3	1863.13	1781.04	1992.98	2111.81	2006.45
LYSMD4	143.031	225.373	173.413	183.986	208.831	224.436	182.673	161.975	154.882	179.938	154.594	181.88
ADAMTS17	71.9881	84.3823	69.5618	97.0158	100.691	104.965	133.458	122.268	105.503	113.842	119.96	123.212
CERS3	0.94478	2.23032	0.01	1.68251	1.25298	3.35964	0.01	1.05494	1.13226	0.927998	0.854719	0.01
LINS1	471.139	466.278	381.116	494.238	427.595	423.181	495.945	520.389	530.84	520.515	496.705	504.553
ASB7	1002.09	1000.27	1053.77	975.922	1024.23	976.988	768.52	849.545	836.096	782.144	834.593	851.67
ALDH1A3	34.5969	35.5352	30.4985	46.0041	55.9441	36.856	54.9036	55.3917	51.6341	56.9259	69.277	55.7444
LRRK1	2933.35	2874.22	2855.45	2266.27	2258.51	2313.49	2807.15	2695.95	2890.96	2226.16	2317.08	2150.18
CHSY1	5507.74	5375.41	5664.2	4852.81	4801.65	4709.6	4046.99	4021.98	4009.86	3878.55	3956.68	3726.39
SELENOS	903.008	920.334	984.216	897.313	877.555	884.315	773.252	810.882	843.952	830.798	807.562	842.87
SNRPA1	1275.99	1221.19	1237.65	1246.03	1179.6	1186.9	2113.41	2260.21	2093.03	1925.97	1850.79	1982
PCSK6	285.118	248.686	268.69	350.402	348.045	367.354	315.175	353.199	356.89	385.569	366.618	344.194
TM2D3	769.334	753.809	739.355	790.273	814.163	770.427	731.609	793.118	767.638	790.406	810.941	812.558
TARSL2	723.53	719.394	724.111	777.729	795.518	820.672	577.339	614.434	600.421	659.133	613.276	637.533
OR4F6	0.01	0.01	0.01	0.01	1.25298	0.01	0.01	2.09988	0.01	0.01	0.01	0.01
OR4F15	0.01	0.01	0.01	0.01	0.01	0.01	0.01	0.01	0.01	0.01	0.01	0.01
OR4F4	0.01	0.01	0.01	0.01	0.01	0.01	0.01	0.01	0.01	0.01	0.01	0.01
POLR3K	475.813	474.049	435.423	389.706	410.194	360.654	779.877	815.062	742.948	670.149	679.164	656.111
SNRNP25	626.313	568.413	675.52	474.168	494.716	455.561	800.699	857.904	825.996	648.117	582.866	607.221
RHBDF1	2.81434	0.01	2.86829	1.68251	0.01	6.70928	0.956441	0.01	2.25453	0.927998	2.54416	1.96559
MPG	626.313	636.132	703.15	666.507	660.033	648.723	560.303	538.153	453.404	472.779	496.705	488.908
NPRL3	574.9	559.531	651.701	573.682	586.697	627.509	692.805	608.164	657.656	602.217	610.742	604.288
HBZ	0.01	0.01	0.01	0.01	0.01	0.01	0.01	0.01	0.01	0.01	0.01	0.01
HBM	0.01	0.01	0.01	0.01	0.01	0.01	0.01	0.01	0.01	0.01	0.01	0.01
HBA2	0.01	0.01	0.01	0.01	0.01	0.01	0.01	0.01	0.01	0.01	0.01	0.01
HBA1	0.01	0.01	0.01	0.01	0.01	0.01	0.01	0.01	0.01	0.01	0.01	0.01
HBQ1	18.7056	28.8742	30.4985	18.4076	22.3837	20.1078	60.5822	61.6613	49.3896	41.3199	28.7305	41.0774
LUC7L	2238.81	2208.12	1916.97	2356.58	2400.21	2228.64	2245.91	2221.55	2194.03	2116	1970.74	2192.23
FAM234A	759.987	778.233	798.427	759.331	889.984	860.867	718.359	614.434	677.857	879.452	872.605	843.848
AC004754.1	0.01	0.01	0.01	0.01	0.01	0.01	0.01	0.01	0.01	0.01	0.01	0.01
RGS11	0.01	0.01	0.01	0.01	0.01	0.01	0.01	0.01	0.01	0.01	0.01	0.01
ARHGDIG	0.01	0.01	1.91553	1.68251	0.01	0.01	0.956441	1.05494	1.13226	1.846	0.854719	0.987796
PDIA2	0.01	0.01	0.01	0.846257	0.01	0.01	0.01	0.01	0.01	1.846	0.01	0.987796
AXIN1	1833.11	1868.41	2008.44	1841.45	1936.57	1919.35	1680.89	1710.57	1732.78	1631.29	1603.29	1579.15
MRPL28	989.943	1041.34	1032.81	1040.31	1062.76	1023.88	1370.46	1457.7	1347.85	1313.67	1191.06	1247.68
TMEM8A	710.443	672.768	809.86	699.957	729.64	776.01	558.41	506.805	525.229	570.087	598.916	561.265
NME4	3004.39	2857.56	3247.03	2972.07	3201.93	2966.67	4200.31	4144.23	4037.91	3762.88	3890.79	3831.01
DECR2	472.074	496.252	492.589	512.635	494.716	514.738	530.017	469.187	544.308	556.317	526.27	541.709
RAB11FIP3	990.877	962.52	983.263	1128.96	1068.97	1038.4	937.933	1030.32	943.833	996.038	940.183	932.827
CAPN15	1106.79	1181.22	1280.53	1119.76	1054.06	1108.74	1573.94	1602.94	1683.4	1471.56	1505.3	1477.46
PRR35	0.01	0.01	0.01	0.846257	0.01	0.01	0.01	0.01	0.01	0.927998	0.01	0.01
PIGQ	292.596	278.66	322.997	351.238	384.091	350.606	279.21	263.334	333.322	323.145	338.742	339.305
NHLRC4	71.9881	87.7127	85.7588	127.121	118.093	139.578	35.9748	37.6278	33.6779	60.5979	46.4696	44.9886
RAB40C	1026.4	1056.88	1122.37	945.816	1042.87	963.59	896.289	846.41	931.488	786.734	823.611	797.891
WFIKKN1	14.0317	16.6624	14.3015	15.8989	8.71087	14.5251	15.1531	7.32457	10.1104	8.27198	10.1466	3.92118
METTL26	403.835	396.338	490.684	353.747	394.035	309.293	742.966	706.388	721.625	578.349	571.04	565.176
MCRIP2	400.096	411.88	386.832	309.425	348.045	297.011	469.445	452.468	522.985	369.963	353.947	405.795
WDR90	371.118	330.838	402.077	337.021	316.97	358.421	764.734	653.096	707.036	688.509	594.692	651.222
RHOT2	1516.22	1399.92	1467.27	1532.87	1694.19	1563.17	1721.59	1690.72	1754.11	1642.31	1413.23	1544.93
RHBDL1	15.9013	11.1116	16.207	15.8989	23.6266	10.0589	17.9924	11.5043	16.8439	11.026	8.45719	12.7213
STUB1	1407.79	1358.85	1550.16	1507.78	1508.99	1429.19	1716.85	1846.42	1749.62	1677.19	1555.98	1605.55
JMJD8	642.204	591.726	715.536	547.758	635.173	612.994	905.754	856.859	805.795	828.962	800.804	745.091
WDR24	387.009	387.456	443.046	394.723	444.997	449.978	441.998	402.311	396.169	395.667	356.482	374.506
FBXL16	0.01	0.01	0.01	1.68251	0.01	1.12655	0.01	0.01	0.01	0.927998	0.01	0.01
METRN	35.5317	27.764	34.3095	42.6591	59.6731	43.5553	19.8853	26.1335	23.5775	17.452	26.1963	17.6103
FAM173A	123.401	139.89	133.397	108.723	91.9906	111.665	89.9219	99.2791	102.136	100.072	94.6186	78.2337
CCDC78	95.3576	74.3908	49.5538	45.1679	47.2433	44.6719	100.333	76.2905	105.503	48.6639	51.5379	62.5889
HAGHL	193.51	196.509	213.429	153.881	159.112	167.492	185.512	169.29	180.694	142.3	111.513	121.257
NARFL	795.508	895.91	856.545	792.781	794.275	767.077	819.628	771.174	815.895	692.18	652.133	728.468
MSLN	1.87956	2.23032	0.962765	0.846257	0.01	2.24309	0.956441	3.14481	0.01	0.01	0.01	0.01
MSLNL	0.01	0.01	0.01	0.01	0.01	0.01	0.01	0.01	0.01	0.01	0.01	0.01
RPUSD1	434.683	430.753	493.542	389.706	428.838	389.685	606.679	590.4	599.298	454.419	454.469	522.153
CHTF18	1352.64	1402.14	1376.75	1314.61	1353.62	1234.91	1760.39	1747.15	1859.6	1688.21	1453.77	1654.44
GNG13	0.01	0.01	0.01	0.01	0.01	0.01	0.01	0.01	0.01	0.01	0.01	0.01
PRR25	0.01	0.01	0.01	0.01	0.01	0.01	0.01	0.01	0.01	0.01	0.01	0.01
LMF1	352.422	406.329	450.668	422.32	370.418	413.132	315.175	337.525	342.3	370.881	318.469	368.639
SOX8	0.01	0.01	0.01	0.01	0.01	0.01	0.01	0.01	0.01	0.01	0.01	0.01
SSTR5	0.01	0.01	0.01	0.01	0.01	0.01	0.01	0.01	0.01	0.01	0.01	0.01
C1QTNF8	0.01	0.01	0.01	0.01	0.01	0.01	0.01	0.01	0.01	0.01	0.01	0.01
CACNA1H	50.4881	38.8656	45.7427	142.174	133.009	166.375	29.3497	31.3581	30.3111	56.9259	61.6745	60.6333
TPSG1	0.01	0.01	0.01	0.01	0.01	0.01	0.01	0.01	0.01	0.01	0.01	0.01
TPSB2	24.3143	28.8742	34.3095	200.712	218.775	202.105	10.4208	10.4594	8.9881	43.1559	37.1776	37.1662
TPSAB1	12.1621	12.2218	15.2542	109.56	91.9906	112.781	2.84932	2.09988	2.25453	13.78	13.5255	20.5437
TPSD1	33.6621	24.4335	30.4985	209.074	205.102	218.853	7.58153	5.23469	5.62131	45.9099	38.0224	35.2107
UBE2I	2896.89	2927.51	3049.81	3003.01	3145.99	2913.08	3717.63	3816.12	3722.56	3417.72	3656.8	3579.72
BAIAP3	10.2926	4.45064	0.962765	22.5889	21.1407	20.1078	4.7422	4.18975	4.49905	3.68199	5.07832	4.89898
TSR3	508.531	459.617	543.086	475.004	459.913	456.677	734.448	679.22	632.966	537.039	559.214	591.577
GNPTG	559.944	507.354	524.983	516.817	483.53	533.719	461.873	458.738	411.881	470.025	407.165	450.774
UNKL	712.313	784.894	730.78	909.857	999.367	902.18	596.268	555.917	558.897	618.741	652.133	633.622
C16orf91	258.009	281.991	222.004	217.437	222.504	218.853	401.301	393.952	389.435	338.751	358.171	284.549
AL032819.3	0.94478	0.01	1.91553	0.01	0.01	2.24309	0.01	2.09988	1.13226	0.01	0.01	0.987796
CCDC154	63.5751	81.0518	49.5538	71.0918	55.9441	62.5366	54.9036	49.1221	46.0228	41.3199	43.0907	32.2773
CLCN7	5599.35	5376.52	5714.69	5255.05	5209.34	5256.71	4746.41	4362.63	4621.49	4127.33	4161.94	4184.98
PTX4	1055.38	1045.78	1187.15	1004.35	904.9	1042.86	1124.38	1050.17	1094.22	958.4	938.493	927.938
TELO2	943.203	915.893	922.286	865.536	919.816	898.83	1479.3	1408.59	1544.24	1372.42	1437.72	1365.01
IFT140	713.248	757.14	812.718	907.348	845.237	837.42	713.626	686.534	648.678	688.509	668.183	698.156
TMEM204	0.94478	0.01	0.01	0.01	2.49596	1.12655	0.01	0.01	0.01	0.01	0.854719	0.01
CRAMP1	1181.57	1132.37	1158.57	1077.94	1085.13	1060.73	883.986	820.286	877.62	882.206	846.419	843.848
AL031708.1	13.0969	6.67097	5.72659	9.20882	4.98192	10.0589	18.9388	8.3695	5.62131	11.944	8.45719	7.83237
JPT2	1327.4	1412.14	1435.83	1141.5	1143.55	1051.8	2116.25	2105.56	2069.46	1892.92	1972.43	1864.67
MAPK8IP3	2034.09	1879.51	1729.28	2270.45	2400.21	2285.58	1404.53	1250.8	1464.56	1475.23	1332.13	1527.33
NME3	477.683	477.379	552.613	465.805	502.174	512.505	409.819	323.941	402.902	335.997	369.152	318.771
MRPS34	788.03	881.478	953.727	799.471	855.181	745.863	1288.12	1280.06	1247.97	1108.95	1118.42	1080.47
EME2	335.596	310.855	346.816	322.805	377.876	324.925	379.533	384.547	417.492	357.111	323.537	364.728
SPSB3	785.226	790.445	768.891	877.243	909.872	873.149	527.178	509.94	582.464	555.399	472.208	539.753
NUBP2	766.53	813.758	879.412	729.226	800.49	717.949	1142.36	1051.22	1246.84	949.22	1023.81	1019.85
IGFALS	3.74912	2.23032	6.67935	1.68251	6.2249	0.01	0.956441	1.05494	1.13226	0.01	0.854719	0.01
HAGH	558.074	567.302	591.677	648.945	668.734	673.287	539.481	562.187	526.351	587.529	547.388	603.31
FAHD1	377.661	347.49	427.801	370.472	357.989	362.888	458.087	448.288	471.36	434.223	393.649	390.151
MEIOB	0.01	0.01	0.01	0.01	0.01	0.01	0.956441	0.01	0.01	0.01	0.01	0.01
HS3ST6	0.01	0.01	0.01	0.846257	0.01	0.01	0.01	0.01	0.01	0.01	0.01	0.01
MSRB1	432.813	486.261	481.156	394.723	417.652	368.47	366.283	342.75	387.191	305.703	306.643	365.706
RPL3L	0.01	1.12016	0.01	1.68251	0.01	1.12655	0.01	0.01	0.01	1.846	0.01	1.96559
NDUFB10	1347.96	1227.85	1459.65	1242.69	1223.1	1181.32	1743.35	1728.34	1678.92	1462.38	1409.85	1391.41
RPS2	59553	60099.7	65133.9	49983.1	51199.6	49884	57409.2	58740.2	58177	47347.6	46647.9	47265.7
RNF151	0.94478	6.67097	1.91553	4.19128	1.25298	5.59273	0.01	1.05494	0.01	1.846	1.69944	0.987796
TBL3	698.291	669.437	786.994	618.004	579.239	621.926	1233.22	1231.99	1251.33	1055.71	1033.95	1010.07
NOXO1	1.87956	0.01	0.962765	0.846257	0.01	2.24309	0.956441	0.01	3.37679	0.927998	0.854719	0.01
GFER	392.618	389.677	463.054	396.396	436.296	414.249	406.033	416.94	397.291	384.651	413.078	398.951
SYNGR3	28.9882	31.0945	22.8764	7.53631	11.1968	17.8747	39.7605	50.167	33.6779	30.3039	27.8857	27.3883
ZNF598	1208.68	1143.48	1343.41	1224.29	1240.51	1225.98	1716.85	1717.89	1689.02	1539.49	1559.36	1428.57
NPW	1378.81	1274.48	1723.56	956.688	1071.46	1102.04	1834.21	1758.64	1858.48	1129.15	1282.29	1161.63
SLC9A3R2	370.183	417.431	467.817	470.823	451.212	453.328	373.854	402.311	378.213	375.471	381.823	342.239
NTHL1	250.531	235.364	244.871	240.852	246.12	244.534	342.622	327.076	345.667	256.131	295.662	302.149
TSC2	2383.7	2332.46	2587.72	2392.54	2492.19	2573.65	2042.43	1964.49	2050.38	2048.06	1930.19	1965.38
PKD1	2496.81	2564.48	2568.66	2696.94	2820.33	2949.93	2702.1	2486.96	2859.54	2876.1	2612.73	2567.7
RAB26	112.184	83.2721	87.6643	113.741	120.579	97.1495	80.4575	63.7512	77.4461	67.9419	71.8111	67.4779
TRAF7	3055.81	3263.88	3686.26	2748.79	2884.97	2815.94	3205.61	3142.14	3037.98	2765.94	2819.68	2796.51
CASKIN1	33.6621	39.9758	39.0733	40.9866	41.0284	40.2057	27.4568	43.8974	49.3896	37.6479	30.4199	44.0108
MLST8	460.857	419.651	515.456	404.758	447.483	432.113	634.125	616.523	634.089	583.857	622.568	598.421
BRICD5	150.51	143.221	121.011	117.086	126.794	131.762	159.012	135.852	148.149	135.874	125.873	129.079
PGP	588.922	622.81	600.252	489.22	530.763	567.216	913.325	863.129	895.576	741.752	783.065	743.135
E4F1	839.443	799.326	847.971	867.208	850.209	773.777	974.844	958.218	942.711	938.204	836.282	902.516
DNASE1L2	56.0968	61.0689	62.8925	66.9105	58.4301	50.2546	54.9036	68.9759	62.8567	68.8599	32.9541	61.6111
ECI1	883.378	736.047	930.861	926.582	980.722	884.315	866.95	901.791	931.488	912.5	889.499	931.85
RNPS1	2792.2	2816.49	2903.08	2756.31	2737.05	2788.03	3898.4	4017.8	3854.98	3716.98	3606.12	3554.3
ABCA3	702.03	645.014	682.189	722.536	738.341	743.63	886.825	832.826	799.061	742.67	740.829	729.446
CCNF	1083.42	1130.15	1129.99	1098.02	1153.5	1167.92	1863.55	1799.39	1896.63	1938.82	1921.75	1899.87
C16orf59	111.249	124.348	137.208	108.723	145.439	141.811	265.96	205.863	222.218	183.61	205.277	198.503
NTN3	7.48824	3.34048	6.67935	8.37257	14.9258	11.1755	3.79576	0.01	5.62131	11.944	10.9914	3.92118
TBC1D24	824.486	840.402	764.127	720.863	748.285	773.777	853.7	873.578	883.231	855.584	816.009	801.803
AC093525.2	0.01	0.01	0.01	0.01	0.01	0.01	0.01	0.01	0.01	0.927998	0.01	0.01
ATP6V0C	8.42302	5.56081	7.63212	6.70005	11.1968	13.4086	13.2602	11.5043	1.13226	7.35398	1.69944	3.92118
AC093525.1	0.01	0.01	0.01	0.01	0.01	0.01	0.01	0.01	0.01	0.01	0.01	0.01
AMDHD2	475.813	487.371	427.801	449.916	481.044	453.328	418.337	479.637	470.238	424.125	326.072	378.417
CEMP1	0.01	2.23032	0.01	0.846257	0.01	1.12655	0.01	0.01	0.01	0.927998	0.854719	0.01
PDPK1	1416.2	1329.98	1509.19	1360.6	1423.22	1383.41	1419.67	1393.96	1449.97	1444.94	1491.78	1341.55
KCTD5	406.64	377.465	422.085	373.817	387.82	418.715	501.624	481.726	526.351	518.679	565.127	519.22
PRSS27	26.1839	14.4421	18.1125	30.9515	18.6547	20.1078	16.0995	12.5493	20.2107	11.944	10.1466	6.85457
SRRM2	21148.5	20333.7	20331.1	21431.6	19857.9	20938.6	21947	20989.7	21511.5	23504.4	23160.5	20466.3
ELOB	912.356	810.428	990.885	959.196	998.124	873.149	1168.86	1254.98	1233.38	1215.44	1022.97	1021.81
PRSS33	0.01	0.01	0.962765	0.01	0.01	0.01	0.01	0.01	0.01	0.01	0.01	0.01
PRSS41	0.01	0.01	0.01	0.01	0.01	0.01	0.01	0.01	0.01	0.01	0.01	0.01
PRSS21	4340.2	4306.33	4493.25	3304.06	3448.04	3183.28	5145.81	4899.72	5045.7	4007.07	3889.94	3881.86
ZG16B	463.661	383.016	478.298	434.027	426.352	429.88	298.139	311.402	328.833	309.375	310.867	321.705
PRSS22	0.94478	1.12016	0.01	0.846257	0.01	2.24309	0.01	1.05494	0.01	0.01	0.01	0.01
FLYWCH2	233.705	227.593	282.028	291.864	256.064	270.214	255.549	235.121	248.03	235.017	282.991	204.369
FLYWCH1	944.138	885.919	992.791	1047	1067.73	1071.89	740.127	709.523	762.027	698.606	703.661	744.113
KREMEN2	14.0317	16.6624	7.63212	8.37257	8.71087	4.47619	16.0995	10.4594	15.7217	5.51799	8.45719	4.89898
PKMYT1	269.227	280.881	317.281	253.396	272.223	253.466	607.625	578.906	646.433	616.905	566.817	609.177
PAQR4	478.618	427.422	488.778	394.723	394.035	404.2	760.948	721.017	768.76	631.593	666.494	680.556
AC004233.2	1.87956	6.67097	3.82106	2.51877	1.25298	2.24309	1.90288	1.05494	0.01	0.01	0.854719	0.01
CLDN9	0.94478	3.34048	2.86829	5.8638	1.25298	2.24309	2.84932	3.14481	2.25453	3.68199	3.38888	0.987796
CLDN6	0.01	0.01	0.01	0.846257	0.01	0.01	0.01	0.01	0.01	0.01	0.01	0.987796
TNFRSF12A	37.4012	27.764	40.0261	61.0567	67.131	62.5366	77.6182	62.7063	76.3239	63.3519	63.3639	58.6778
HCFC1R1	119.662	116.577	126.728	117.086	109.392	121.714	96.547	96.1443	133.559	130.366	114.047	125.168
THOC6	857.204	869.266	918.475	808.67	896.199	779.359	1313.67	1225.72	1260.31	1154.85	1059.29	1168.48
BICDL2	1.87956	0.01	0.962765	0.01	0.01	0.01	4.7422	5.23469	10.1104	0.927998	1.69944	0.01
MMP25	3.74912	6.67097	0.962765	5.02754	7.46789	6.70928	8.52797	4.18975	3.37679	10.108	5.07832	6.85457
IL32	0.01	0.01	0.01	3.35503	1.25298	0.01	1.90288	0.01	0.01	1.846	1.69944	1.96559
ZSCAN10	2.81434	1.12016	2.86829	0.846257	0.01	0.01	0.956441	1.05494	1.13226	0.01	0.01	0.01
ZNF205	0.01	0.01	0.01	0.01	0.01	0.01	0.01	0.01	0.01	0.01	0.01	0.01
ZNF213	281.379	313.075	349.675	354.583	343.073	353.955	266.906	257.065	299.654	300.195	318.469	279.66
OR1F1	2.81434	3.34048	2.86829	2.51877	4.98192	1.12655	2.84932	3.14481	2.25453	2.76399	2.54416	1.96559
ZNF200	587.052	560.641	542.133	459.951	463.642	501.339	644.536	603.984	626.233	625.167	610.742	602.332
MEFV	2.81434	1.12016	4.77382	2.51877	9.95385	3.35964	0.956441	3.14481	1.13226	0.01	1.69944	0.01
ZNF263	1245.14	1224.52	1272.9	1172.44	1288.98	1204.76	1385.6	1489.05	1332.14	1343.96	1305.1	1281.9
TIGD7	1.87956	1.12016	0.01	0.01	0.01	0.01	0.956441	0.01	0.01	0.927998	0.01	0.01
ZNF75A	189.77	188.737	192.468	181.478	145.439	142.928	144.815	144.211	124.581	105.58	122.494	135.924
OR2C1	0.01	0.01	0.962765	0.846257	0.01	0.01	0.01	0.01	0.01	0.01	1.69944	0.01
AC025283.2	0.01	0.01	0.01	0.01	0.01	1.12655	0.01	0.01	0.01	0.01	0.01	0.987796
MTRNR2L4	0.94478	0.01	3.82106	1.68251	1.25298	2.24309	1.90288	0.01	0.01	0.927998	0.854719	0.987796
ZSCAN32	708.574	647.234	726.969	709.992	696.079	696.735	780.824	781.624	709.28	761.03	740.829	691.312
ZNF174	386.074	356.372	406.84	401.413	400.25	445.512	374.801	391.862	349.034	385.569	358.171	345.172
ZNF597	1.87956	0.01	0.01	0.01	0.01	0.01	0.01	0.01	0.01	0.01	0.01	0.01
NAA60	585.183	589.506	624.071	568.665	621.5	615.227	589.643	578.906	620.621	582.939	707.04	636.555
C16orf90	0.01	0.01	0.01	0.01	0.01	0.01	0.01	0.01	0.01	0.01	0.01	0.01
CLUAP1	329.988	309.745	385.88	371.308	354.26	341.673	360.604	335.435	328.833	357.111	330.295	302.149
NLRC3	961.899	1002.49	1017.56	954.179	1006.82	1029.47	731.609	693.849	672.246	660.969	705.351	704.023
SLX4	576.77	615.039	581.196	544.413	525.791	546.001	674.822	629.063	613.888	742.67	675.785	625.799
DNASE1	1236.72	1193.43	1165.24	1341.37	1420.74	1380.06	607.625	658.321	694.691	766.538	801.649	709.89
TRAP1	3153.96	3117.34	3342.31	2371.63	2474.79	2498.84	7051.94	7012.59	6961.41	5419.87	5133.37	5145.17
CREBBP	3049.26	2790.96	2828.77	3273.12	3063.96	3085.03	1981.86	1962.4	1919.08	2282.15	2263.01	2029.91
ADCY9	942.269	936.986	1015.66	687.413	646.36	803.923	544.213	556.962	530.84	481.041	465.45	471.308
SRL	13.0969	22.2132	17.1598	15.0626	14.9258	11.1755	14.2066	4.18975	11.2326	9.18998	9.30191	6.85457
TFAP4	1227.38	1169.01	1383.42	1082.96	1114.96	1100.92	1629.78	1614.44	1616.07	1332.94	1360.85	1294.61
GLIS2	6.55346	12.2218	11.4432	14.2264	12.4398	8.94237	2.84932	2.09988	2.25453	3.68199	5.92304	3.92118
PAM16	57.9664	46.6368	43.8372	64.4018	68.374	74.8186	39.7605	47.0322	66.2235	53.2539	59.9851	60.6333
CORO7-PAM16	0.01	0.01	0.01	0.01	0.01	0.01	0.01	0.01	0.01	0.01	0.01	0.01
CORO7	325.314	281.991	290.603	230.817	208.831	284.729	282.049	253.93	282.82	241.443	238.221	208.281
VASN	4.6839	3.34048	4.77382	5.8638	12.4398	11.1755	3.79576	1.05494	5.62131	0.927998	5.07832	12.7213
DNAJA3	1379.75	1335.53	1401.53	1190	1199.49	1232.68	2304.59	2467.11	2364.62	2057.24	1890.49	1935.07
NMRAL1	1995.77	1911.71	2042.74	1998.66	2142.91	2076.79	2289.45	2254.99	2241.17	2178.42	2209.8	2164.85
HMOX2	1050.7	1052.44	1166.19	1007.7	1008.07	1004.9	1476.46	1569.51	1475.79	1248.49	1309.32	1304.39
CDIP1	2616.46	2625.54	2766.84	2424.32	2435.01	2613.85	2919.78	2997.94	3048.08	3047.76	3197.27	2986.2
C16orf96	102.836	91.0432	108.625	76.9456	91.9906	94.9164	34.0819	43.8974	32.5556	40.4019	44.7801	47.922
UBALD1	475.813	411.88	560.236	462.46	451.212	449.978	447.677	454.558	475.849	438.813	398.718	395.04
MGRN1	2513.63	2514.53	2582.95	2107.38	2254.78	2342.52	2279.04	2284.24	2320.85	2127.01	2133.77	2074.89
NUDT16L1	853.465	903.681	825.104	667.343	671.22	717.949	763.788	818.196	745.193	608.643	669.028	706.956
ANKS3	276.705	275.33	236.296	289.355	290.868	281.38	249.87	240.346	272.72	243.279	199.364	278.682
C16orf71	5.61868	5.56081	2.86829	7.53631	2.49596	6.70928	0.956441	3.14481	4.49905	0.927998	1.69944	2.94339
ZNF500	553.4	581.734	567.858	553.612	623.986	611.877	516.767	522.479	518.495	471.861	477.276	575.932
SEPT12	1.87956	2.23032	4.77382	4.19128	6.2249	1.12655	1.90288	1.05494	3.37679	1.846	1.69944	4.89898
SMIM22	0.01	0.01	0.01	0.01	0.01	1.12655	0.01	0.01	0.01	0.01	0.01	0.01
ROGDI	1144.18	1155.69	1314.83	1336.35	1418.25	1259.47	880.2	857.904	885.475	901.484	913.996	899.582
GLYR1	4217.74	4152.01	4416.07	4171.26	4305.7	4200.46	5074.83	5151.55	5042.34	4901.2	4877.42	4956.46
UBN1	3434.39	3595.82	3540.48	3531.52	3434.37	3560.68	3595.54	3375.16	3329.76	3405.78	3477.72	3547.45
PPL	0.01	1.12016	4.77382	2.51877	3.73894	1.12655	0.956441	0.01	0.01	0.01	0.854719	2.94339
SEC14L5	9.3578	8.89129	3.82106	5.8638	6.2249	2.24309	31.2425	38.6727	17.9662	16.534	14.3702	6.85457
NAGPA	491.705	496.252	549.755	440.717	463.642	457.794	548.946	539.198	539.818	473.697	473.898	502.597
ALG1	506.661	468.498	499.259	423.992	498.445	463.377	654.001	669.815	619.499	589.365	576.953	616.999
C16orf89	0.01	0.01	0.01	0.01	0.01	1.12655	0.01	0.01	0.01	0.01	0.01	0.01
EEF2KMT	273.901	269.779	311.564	184.823	165.326	189.823	591.536	583.085	594.809	438.813	428.283	417.529
RBFOX1	0.01	0.01	0.01	0.01	0.01	0.01	0.01	0.01	0.01	0.01	0.01	0.01
TMEM114	0.01	0.01	0.01	0.01	0.01	0.01	0.01	0.01	0.01	0.01	0.01	0.01
METTL22	418.792	381.905	352.533	454.097	371.661	417.598	362.497	316.626	368.112	373.635	364.929	379.395
ABAT	157.053	183.187	171.508	151.372	159.112	173.075	74.7788	75.2455	88.6688	87.2198	96.308	88.9894
TMEM186	294.466	310.855	276.312	265.94	268.494	250.116	344.514	435.749	377.09	347.931	323.537	314.86
PMM2	522.552	553.98	509.739	497.583	479.801	501.339	760.948	729.377	747.437	728.9	645.376	724.557
CARHSP1	828.226	901.461	785.088	905.676	907.386	822.905	807.324	762.815	786.716	939.122	973.127	916.205
AC022167.5	0.01	0.01	0.01	0.01	1.25298	0.01	0.01	0.01	0.01	0.01	0.854719	0.01
USP7	6073.28	6478.91	6382.58	6277.79	6017.28	6187.91	6959.19	6853.76	6880.6	6761.98	6594.73	6506.26
C16orf72	2434.18	2444.58	2491.49	2603.28	2829.03	2809.24	2401.13	2365.75	2433.08	2597.94	2769.84	2752.51
GRIN2A	0.01	0.01	0.01	1.68251	0.01	0.01	0.956441	1.05494	0.01	0.01	0.01	0.01
ATF7IP2	1244.2	1205.65	1216.69	1246.87	1262.88	1158.99	978.63	1096.15	1003.31	1060.3	1026.34	1019.85
EMP2	108.445	127.679	127.68	158.063	159.112	171.958	348.3	367.828	372.601	422.289	437.575	377.439
TEKT5	0.01	0.01	0.01	0.01	0.01	1.12655	0.01	0.01	0.01	0.01	0.01	0.987796
NUBP1	448.705	448.515	450.668	418.975	376.633	425.414	469.445	442.019	491.561	402.093	446.022	416.551
TVP23A	0.01	1.12016	0.01	0.846257	0.01	0.01	0.01	0.01	0.01	0.01	0.01	0.01
CIITA	198.183	180.966	161.027	137.992	119.336	136.229	81.4039	68.9759	76.3239	47.7459	43.0907	59.6556
DEXI	353.357	385.236	396.36	316.115	316.97	326.042	391.837	388.727	408.514	351.603	383.513	361.794
CLEC16A	1505.94	1407.69	1513.95	1444.23	1448.08	1483.9	1223.76	1288.42	1228.89	1223.7	1313.55	1181.19
RMI2	323.444	316.406	349.675	267.612	275.952	275.797	508.249	425.3	501.662	466.353	493.326	463.485
SOCS1	6.55346	8.89129	5.72659	15.8989	13.6828	15.6416	1.90288	2.09988	3.37679	8.27198	5.92304	6.85457
TNP2	0.01	0.01	0.01	0.01	0.01	0.01	0.01	0.01	0.01	0.01	0.01	0.01
PRM3	0.01	0.01	0.01	0.01	0.01	0.01	0.01	0.01	0.01	0.01	0.01	0.01
PRM2	0.01	0.01	0.01	0.01	0.01	0.01	0.01	0.01	0.01	0.01	0.01	0.01
PRM1	0.01	0.01	0.01	0.01	0.01	0.01	0.01	0.01	0.01	0.01	0.01	0.01
AC099489.1	5.61868	2.23032	1.91553	9.20882	4.98192	6.70928	0.01	2.09988	0.01	0.01	0.854719	0.01
LITAF	27.1186	35.5352	19.0653	24.2614	24.8696	25.6906	8.52797	14.6391	8.9881	5.51799	9.30191	8.81016
SNN	410.379	438.524	441.14	352.91	400.25	388.568	343.568	368.873	318.733	296.523	269.475	260.104
TXNDC11	929.182	942.537	1065.2	901.495	998.124	982.571	926.576	928.96	872.008	866.6	941.872	883.938
ZC3H7A	2543.55	2528.96	2515.31	2412.61	2360.43	2516.71	2244.02	2219.46	2173.83	2183.93	2232.6	2247.96
RSL1D1	7270.73	7315.97	7584.02	6703.44	6420.01	6492.73	7290.44	7674.03	7551.72	6683.04	6802.53	6656.84
GSPT1	5571.3	5662.94	5581.31	4964.03	5057.7	5051.27	7524.21	7747.18	7604.46	6748.21	7044.12	6984.41
NPIPB2	17.7708	21.1031	19.0653	21.7527	22.3837	14.5251	4.7422	5.23469	4.49905	9.18998	8.45719	8.81016
TNFRSF17	0.01	0.01	0.01	0.01	0.01	0.01	0.01	0.01	0.01	0.01	0.01	0.01
SNX29	590.791	629.471	606.921	542.741	586.697	572.798	411.712	436.794	446.671	408.519	401.252	375.484
CPPED1	977.79	952.528	1049.96	639.746	622.743	594.013	811.11	803.567	733.97	482.877	549.922	528.998
SHISA9	0.01	1.12016	0.01	0.846257	0.01	1.12655	0.01	1.05494	0.01	0.01	0.01	0.01
ERCC4	734.747	801.546	791.757	658.98	655.061	692.269	659.679	713.703	618.377	648.117	701.972	641.444
MKL2	1019.86	1023.58	1027.09	1108.05	1073.95	1214.81	951.183	959.263	946.078	979.514	1071.96	1026.7
PARN	1959.31	1825.12	1786.44	1859.84	1727.75	1756.34	1979.96	2035.55	2036.92	2061.83	2028.18	2026
BFAR	2070.55	2058.25	2109.43	1924.24	1852.05	1885.86	2411.54	2379.33	2250.15	2283.99	2259.63	2335.96
PLA2G10	0.01	0.01	1.91553	0.01	0.01	1.12655	0.01	1.05494	0.01	0.927998	0.854719	0.01
NPIPA3	0.01	0.01	0.01	0.01	0.01	0.01	0.01	0.01	0.01	0.01	1.69944	0.01
NPIPA2	0.01	0.01	0.01	0.846257	1.25298	0.01	0.01	0.01	0.01	0.01	0.01	0.987796
NOMO1	2716.48	2584.47	2763.03	2235.32	2217.49	2228.64	2553.51	2586.23	2495.92	2115.08	2165.03	2085.65
NPIPA1	53.2925	58.8485	53.3648	63.5655	63.402	67.0028	78.5646	58.5265	71.8348	63.3519	56.6062	67.4779
PDXDC1	5161.87	5107.86	5261.18	4591.9	4797.92	4735.28	4673.53	4636.4	4519.36	4317.35	4294.56	4112.62
NTAN1	351.487	306.414	314.422	311.097	344.316	345.023	281.103	334.39	277.209	352.521	326.916	324.638
RRN3	1688.22	1593.09	1676.88	1465.13	1556.22	1481.67	2132.34	2152.58	2148.02	1940.66	1973.27	2069.03
NPIPA5	0.01	1.12016	0.01	0.846257	0.01	1.12655	0.01	0.01	1.13226	0.927998	0.01	1.96559
MPV17L	0.01	0.01	0.01	0.01	0.01	0.01	0.01	0.01	0.01	0.01	0.01	0.01
AC140504.1	0.01	0.01	0.01	0.01	0.01	0.01	0.01	0.01	0.01	0.01	0.01	0.01
C16orf45	0.01	0.01	0.962765	0.01	0.01	0.01	0.01	0.01	1.13226	0.01	0.01	0.01
MARF1	3301.65	3197.27	3209.87	3554.94	3423.18	3548.39	2169.25	2168.26	2206.38	2640.17	2628.78	2528.59
NDE1	1563.9	1598.64	1570.17	1562.97	1538.82	1643.57	1499.17	1407.54	1449.97	1425.66	1442.79	1402.17
MYH11	4.6839	0.01	1.91553	5.8638	4.98192	1.12655	1.90288	3.14481	2.25453	0.927998	3.38888	1.96559
FOPNL	1465.75	1475.41	1505.38	1343.04	1429.44	1419.14	1437.65	1551.74	1427.53	1487.17	1583.86	1509.73
ABCC1	14653.6	14627.5	14862.2	16951.8	16752.9	17897.1	13214.2	13037.7	13044.1	14635.7	14758.1	13671.6
ABCC6	1.87956	1.12016	4.77382	0.01	2.49596	0.01	0.956441	0.01	1.13226	0.927998	0.854719	1.96559
NOMO3	586.117	568.413	547.85	500.928	463.642	483.475	486.481	492.176	502.784	457.173	483.189	486.952
AC138969.1	10.2926	8.89129	6.67935	8.37257	2.49596	4.47619	12.3137	9.41444	12.3549	5.51799	5.92304	4.89898
NPIPA7	0.01	0.01	0.01	0.01	0.01	0.01	0.01	0.01	0.01	0.01	0.01	0.01
XYLT1	1017.99	1052.44	1049.96	2109.05	1977.59	2137.08	570.714	632.197	613.888	1311.83	1392.11	1231.06
NPIPA8	0.01	0.01	0.01	0.846257	0.01	0.01	0.956441	0.01	0.01	0.01	0.01	0.01
AC126755.2	0.01	0.01	0.01	0.846257	0.01	0.01	0.01	0.01	0.01	0.01	0.01	0.01
NOMO2	1455.46	1416.58	1508.24	1228.47	1264.12	1200.3	1325.97	1428.44	1362.44	1247.57	1214.72	1266.26
RPS15A	8410.23	8589.33	7599.26	7599.91	7434.28	7030.9	7756.09	7621.79	7576.41	6941.91	6793.24	7231.79
AC138811.2	0.01	0.01	0.01	0.01	0.01	0.01	0.01	0.01	0.01	0.01	0.01	0.01
ARL6IP1	3898.98	4158.67	3946.36	3406.92	3460.47	3453.49	3655.16	3633.26	3604.72	3459.03	3606.12	3697.06
SMG1	11468.8	11425.8	9942.11	10983.4	10364	10972.3	9980.23	9874.67	9834.4	10849.8	10494	9712.46
TMC7	9.3578	7.78113	9.53765	10.8813	9.95385	10.0589	11.3673	2.09988	4.49905	3.68199	9.30191	5.87678
COQ7	362.705	373.024	355.391	370.472	356.746	364.004	397.515	392.907	443.304	414.945	375.91	381.35
ITPRIPL2	2995.98	3138.44	3097.45	2373.31	2462.36	2521.17	3631.5	3595.64	3676.54	3032.16	3182.91	3057.58
AC099518.3	0.01	0.01	0.962765	0.01	0.01	0.01	0.01	0.01	0.01	0.01	0.854719	0.01
SYT17	9.3578	4.45064	9.53765	6.70005	3.73894	3.35964	4.7422	6.27963	4.49905	0.927998	5.07832	1.96559
CLEC19A	0.01	0.01	0.01	0.01	0.01	0.01	0.01	0.01	0.01	0.01	0.01	0.01
TMC5	0.94478	2.23032	0.01	0.846257	0.01	0.01	1.90288	1.05494	0.01	0.927998	1.69944	0.987796
GDE1	2869.79	2860.9	2941.19	2580.7	2712.19	2534.57	2953.85	2837.02	2843.82	2596.11	2589.92	2547.17
CCP110	1750.85	1863.97	1858.85	1610.64	1705.38	1635.75	2056.63	2177.66	2177.2	1936.99	1855.86	1971.25
C16orf62	266.422	276.44	254.398	263.431	262.279	237.834	193.084	198.548	193.039	216.658	215.413	185.791
KNOP1	1073.14	951.418	985.169	956.688	901.171	927.86	1726.32	1756.55	1666.57	1639.55	1620.18	1588.93
IQCK	19.6404	15.5523	17.1598	25.0977	23.6266	20.1078	13.2602	11.5043	15.7217	14.698	17.7491	16.6325
GPRC5B	4.6839	2.23032	0.962765	2.51877	3.73894	3.35964	1.90288	4.18975	5.62131	1.846	3.38888	0.987796
GPR139	0.01	0.01	0.01	0.01	0.01	0.01	0.01	0.01	1.13226	0.01	0.01	0.01
GP2	0.01	0.01	0.01	1.68251	0.01	1.12655	0.01	0.01	1.13226	0.01	0.01	0.01
UMOD	0.01	0.01	0.01	0.01	0.01	1.12655	0.01	0.01	0.01	0.01	0.01	0.987796
PDILT	0.01	0.01	0.01	0.01	0.01	0.01	0.01	0.01	0.01	0.01	0.01	0.01
ACSM5	0.01	0.01	0.962765	0.01	0.01	0.01	0.01	0.01	0.01	0.01	0.01	0.01
ACSM2A	0.01	0.01	0.01	0.846257	0.01	0.01	0.01	0.01	0.01	0.01	0.01	0.01
ACSM2B	0.01	0.01	1.91553	0.01	0.01	0.01	0.01	0.01	0.01	0.01	0.01	0.01
ACSM3	98.1619	93.2635	92.4282	118.758	104.42	118.364	78.5646	80.4702	86.4242	81.7118	94.6186	85.0782
ACSM1	0.01	0.01	0.01	0.846257	2.49596	0.01	0.956441	0.01	0.01	0.01	0.01	0.987796
THUMPD1	2114.48	2101.55	2063.7	2102.36	2027.31	2080.14	2484.42	2435.76	2426.34	2407	2391.41	2367.25
ERI2	1045.09	1064.65	1042.33	986.793	933.489	939.026	951.183	968.668	971.89	898.73	881.897	945.539
REXO5	2110.74	2168.15	2158.02	1803.82	1837.14	1795.42	1422.51	1405.45	1359.07	1305.4	1270.47	1309.28
DCUN1D3	399.161	441.854	375.399	418.975	411.437	445.512	291.514	323.941	319.855	400.257	375.91	399.929
LYRM1	205.662	265.339	253.445	229.144	258.55	243.417	167.53	190.189	181.817	208.396	181.625	190.68
DNAH3	0.94478	0.01	0.962765	0.846257	1.25298	0.01	0.01	0.01	0.01	0.927998	0.854719	1.96559
TMEM159	775.878	710.513	738.403	598.77	581.725	606.295	419.283	429.48	476.972	369.045	353.947	369.617
ZP2	0.01	0.01	0.01	0.01	1.25298	0.01	0.01	0.01	0.01	0.01	0.01	0.01
ANKS4B	0.01	0.01	0.01	0.846257	0.01	0.01	0.01	1.05494	0.01	0.927998	0.01	0.987796
CRYM	0.01	0.01	0.01	0.846257	0.01	1.12655	0.01	0.01	0.01	0.01	0.01	0.01
NPIPB3	10.2926	6.67097	5.72659	10.0451	16.1688	10.0589	7.58153	10.4594	8.9881	11.026	10.9914	6.85457
METTL9	2953.92	3050.73	3108.88	2935.27	3022.94	2820.41	2556.35	2676.1	2686.71	2602.53	2709.02	2711.44
IGSF6	4.6839	13.3319	10.4904	1.68251	0.01	1.12655	7.58153	6.27963	10.1104	4.59999	2.54416	2.94339
OTOA	0.01	0.01	0.962765	1.68251	0.01	2.24309	0.01	0.01	0.01	0.927998	0.854719	0.01
NPIPB4	191.64	163.204	143.877	211.583	182.728	193.173	164.691	132.717	185.183	189.118	189.227	172.102
UQCRC2	5607.76	5751.76	5451.73	4958.18	4769.33	4830.19	5866.05	6030.35	5998.51	5131.62	5209.39	5365.18
PDZD9	0.01	1.12016	0.01	0.01	0.01	0.01	0.01	0.01	0.01	0.01	0.01	0.01
C16orf52	187.901	203.169	207.713	204.057	185.214	173.075	164.691	175.56	176.205	166.168	179.09	190.68
VWA3A	0.94478	1.12016	0.01	0.846257	1.25298	1.12655	0.956441	1.05494	0.01	0.01	0.01	0.01
SDR42E2	2.81434	0.01	0.962765	3.35503	2.49596	2.24309	1.90288	3.14481	0.01	3.68199	0.01	0.01
EEF2K	3994.33	4089.84	4094.99	3590.9	3390.86	3614.27	4330.92	4266.49	4275.83	3917.11	3998.91	3699.01
POLR3E	1369.46	1516.49	1421.53	1409.94	1385.93	1460.45	1973.34	1908.07	2059.36	1780.93	1698.74	1828.49
CDR2	599.204	577.294	658.37	607.132	635.173	600.712	677.662	666.68	705.913	651.789	664.804	729.446
NPIPB5	63.5751	47.7469	47.6482	59.3842	64.645	59.187	51.1178	39.7176	69.5903	54.1719	44.7801	55.7444
HS3ST2	1.87956	0.01	0.01	0.01	0.01	0.01	0.01	0.01	0.01	0.01	0.01	0.01
USP31	280.444	257.567	245.823	196.53	196.401	177.541	518.66	495.311	522.985	397.503	439.264	389.173
SCNN1G	0.01	0.01	0.01	0.01	0.01	0.01	0.01	0.01	0.01	0.01	0.01	0.01
SCNN1B	0.01	0.01	0.01	0.01	0.01	0.01	0.01	1.05494	1.13226	0.01	0.01	0.01
COG7	448.705	452.956	405.888	475.004	430.081	432.113	420.23	455.603	435.448	445.239	411.388	428.285
GGA2	9260.88	9365.33	9112.25	6035.27	6278.31	6350.93	6834.26	6802.56	7010.79	5195.88	5304	5452.2
EARS2	930.117	1004.71	1004.22	843.793	796.761	864.217	1502.01	1495.32	1499.35	1321.01	1248.51	1285.81
UBFD1	2617.4	2584.47	2633.45	2517.14	2493.43	2632.83	2509.02	2527.72	2528.47	2579.58	2633	2564.77
NDUFAB1	786.16	761.581	738.403	646.436	704.78	678.87	1309.88	1380.37	1309.69	1129.15	1176.7	1085.36
PALB2	790.834	771.572	787.946	760.167	769.415	794.991	1056.24	1077.34	1060.55	979.514	1011.98	1007.14
DCTN5	2381.83	2497.87	2259.97	2326.48	2161.55	2283.35	2366.11	2396.05	2334.32	2338.15	2375.36	2283.16
PLK1	1239.53	1322.21	1333.88	1254.4	1298.93	1229.33	2337.72	2173.48	2198.52	1995.74	2069.57	2011.34
ERN2	0.01	0.01	0.01	0.01	0.01	0.01	0.01	0.01	0.01	0.01	0.01	0.01
CHP2	0.01	0.01	0.01	0.01	0.01	0.01	0.01	0.01	1.13226	0.01	0.01	0.01
PRKCB	13661.8	13562.8	14317.2	12806.4	12122.8	12931.9	10772.4	10824.5	10995.9	11606.3	11767.8	11169.4
CACNG3	0.01	0.01	0.01	0.01	0.01	0.01	0.01	0.01	0.01	0.01	0.01	0.01
RBBP6	3271.74	3329.38	3300.39	3409.43	3398.32	3300.52	3892.72	4060.64	3868.45	3839.08	3985.4	3973.77
TNRC6A	2284.61	2230.32	2220.9	2477	2479.76	2507.77	2177.77	1957.18	2049.26	2309.69	2233.45	2262.63
SLC5A11	0.01	0.01	0.01	0.846257	0.01	0.01	0.01	0.01	0.01	0.01	0.01	0.987796
ARHGAP17	2588.42	2354.66	2711.58	1889.11	1917.93	1910.42	2241.18	2232	2131.19	1749.71	1621.87	1726.8
LCMT1	821.682	870.376	839.396	866.372	822.863	829.604	747.698	721.017	749.682	740.834	719.711	763.669
AQP8	0.01	0.01	0.01	0.01	0.01	0.01	0.01	0.01	1.13226	0.01	0.01	0.01
ZKSCAN2	937.595	932.545	970.877	803.653	761.957	746.98	795.967	713.703	748.559	774.8	701.127	695.223
HS3ST4	0.94478	0.01	0.01	0.01	0.01	0.01	0.01	0.01	0.01	0.01	0.01	0.01
C16orf82	0.01	0.01	0.01	0.846257	0.01	0.01	0.01	0.01	0.01	0.01	0.01	0.01
KDM8	146.771	155.433	104.814	181.478	180.242	178.657	151.441	134.807	156.005	209.314	169.799	167.213
NSMCE1	623.509	633.912	656.465	620.512	619.015	556.05	738.234	745.051	661.023	640.773	707.04	736.29
IL4R	54.2273	61.0689	43.8372	104.542	91.9906	109.432	117.369	129.582	143.66	215.74	233.997	214.147
IL21R	0.01	0.01	0.962765	4.19128	1.25298	3.35964	0.01	1.05494	0.01	0.01	1.69944	3.92118
GTF3C1	4328.04	4162	4298.88	5143.82	5160.87	5131.66	4506.01	4458.76	4211.86	5031.56	4992.3	4802.94
KIAA0556	656.226	611.709	603.11	753.477	684.893	734.698	448.623	493.221	451.16	482.877	459.537	479.13
GSG1L	0.01	0.01	0.01	0.01	1.25298	0.01	0.01	1.05494	0.01	0.01	0.01	1.96559
XPO6	3588.63	3435.96	3461.4	3088.31	3052.77	3182.17	4620.53	4472.34	4685.46	4153.03	4010.74	4240.71
SBK1	8.42302	3.34048	0.962765	6.70005	4.98192	3.35964	0.956441	4.18975	3.37679	2.76399	1.69944	0.01
NPIPB6	1.87956	1.12016	0.962765	2.51877	3.73894	2.24309	3.79576	1.05494	1.13226	0.927998	0.854719	3.92118
EIF3CL	0.94478	2.23032	0.01	1.68251	0.01	2.24309	1.90288	1.05494	2.25453	1.846	1.69944	0.01
AC138894.1	0.01	1.12016	0.01	0.846257	1.25298	1.12655	0.956441	0.01	0.01	0.01	0.01	0.01
NPIPB7	0.01	0.01	0.01	0.01	0.01	0.01	0.01	0.01	0.01	0.01	0.01	0.01
CLN3	63.5751	61.0689	44.7899	55.2029	73.3459	75.9352	48.2785	31.3581	38.1669	69.7778	83.6372	71.3891
APOBR	704.834	734.937	826.057	895.641	771.901	780.476	745.805	738.781	704.791	969.416	973.127	886.871
IL27	0.01	0.01	0.01	0.01	0.01	0.01	0.01	0.01	0.01	0.01	0.01	0.01
NUPR1	0.94478	1.12016	2.86829	0.846257	1.25298	0.01	0.01	1.05494	1.13226	2.76399	0.01	0.987796
SGF29	305.683	269.779	304.895	311.934	325.671	300.361	353.979	347.974	351.278	340.587	337.898	310.949
SULT1A2	8.42302	21.1031	13.3487	23.4252	22.3837	18.9913	7.58153	9.41444	13.4772	10.108	11.8361	14.6769
SULT1A1	415.987	406.329	361.108	510.127	440.025	486.824	464.712	380.367	476.972	453.501	433.351	416.551
NPIPB8	0.94478	0.01	0.01	3.35503	1.25298	1.12655	0.01	0.01	0.01	0.01	0.854719	0.987796
EIF3C	348.683	331.948	330.619	393.051	328.157	309.293	368.175	398.131	347.912	367.209	350.569	315.838
NPIPB9	0.01	0.01	0.01	0.01	0.01	0.01	0.01	0.01	0.01	0.01	0.01	0.01
ATXN2L	6253.69	6377.89	6654.12	6204.2	6285.76	6373.26	6195.41	6264.41	6092.78	6190.99	6021.17	5935.23
TUFM	5104.85	5383.18	5742.32	4659.63	4595.31	4664.94	8208.49	8308.31	7995.01	6819.82	6260.22	6227.59
SH2B1	1126.42	1105.73	1139.52	1442.55	1412.04	1330.93	1113.97	1056.44	1216.54	1218.19	1073.65	1203.68
ATP2A1	28.9882	31.0945	26.6874	28.4427	33.5705	20.1078	39.7605	32.4031	42.656	33.9759	49.8484	40.0996
RABEP2	795.508	774.903	762.222	898.15	919.816	857.518	640.75	624.883	644.189	700.442	669.028	723.579
CD19	40.2056	32.2047	31.4512	26.7702	17.4117	26.8071	20.8317	31.3581	22.4553	15.616	14.3702	21.5215
NFATC2IP	1847.14	1872.85	1726.42	2150.03	2156.58	2202.96	2008.36	1903.89	2047.02	2161.9	2079.71	2290.99
SPNS1	14.9665	8.89129	6.67935	15.8989	13.6828	11.1755	12.3137	8.3695	7.86584	14.698	9.30191	8.81016
LAT	5.61868	4.45064	9.53765	25.0977	32.3275	22.3409	2.84932	7.32457	5.62131	24.7959	16.0597	25.4327
NPIPB11	8.42302	11.1116	8.58488	10.0451	6.2249	10.0589	13.2602	8.3695	7.86584	8.27198	17.7491	6.85457
BOLA2	0.01	0.01	0.01	0.01	0.01	0.01	0.01	0.01	0.01	0.01	0.01	0.01
BOLA2-SMG1P6	4.6839	3.34048	3.82106	2.51877	2.49596	3.35964	2.84932	5.23469	4.49905	0.927998	4.2336	1.96559
SLX1B	0.01	0.01	0.01	0.01	0.01	0.01	0.01	0.01	1.13226	0.01	0.01	0.01
SULT1A4	0.01	0.01	0.01	0.01	0.01	0.01	0.01	0.01	0.01	0.01	0.01	0.01
AC133555.3	0.01	0.01	0.01	0.01	0.01	0.01	0.01	0.01	0.01	0.01	0.01	0.01
NPIPB12	14.0317	12.2218	4.77382	8.37257	3.73894	14.5251	6.63509	2.09988	6.74358	11.944	6.76775	7.83237
SPN	20660.5	20735.6	22237.5	24015.6	24323.9	24713.6	20771.5	20499.6	20800	24192	25673.6	24327.6
AC009086.2	0.01	0.01	0.01	0.01	0.01	0.01	0.01	0.01	0.01	0.01	0.01	0.01
QPRT	1597.55	1614.18	1709.27	2002.01	2001.21	2043.29	1324.08	1455.61	1432.02	1597.33	1628.63	1535.15
C16orf54	592.661	609.488	693.623	546.922	621.5	643.141	362.497	382.457	375.968	415.863	409.699	405.795
ZG16	0.01	0.01	0.01	0.01	0.01	0.01	0.01	0.01	0.01	0.01	0.01	0.01
KIF22	2819.31	2929.73	2790.66	2798.12	2870.05	2664.09	3845.4	3833.89	3863.96	3614.17	3478.56	3700.97
MAZ	7709.14	7711.19	8523.44	7448.55	7211.79	7257.56	7945.38	8036.63	7970.32	7528.51	7755.38	7213.21
PRRT2	14.9665	16.6624	13.3487	16.7351	31.0845	15.6416	6.63509	5.23469	16.8439	11.944	11.8361	11.7436
AC009133.6	0.01	0.01	0.01	0.01	0.01	0.01	0.01	0.01	0.01	0.01	0.01	0.01
PAGR1	30.8578	36.6453	40.9789	37.6416	33.5705	32.3898	54.9036	51.212	42.656	46.8279	43.0907	40.0996
AC120114.5	0.01	0.01	0.01	0.01	0.01	0.01	0.01	0.01	0.01	0.01	0.01	0.01
MVP	887.117	881.478	841.301	781.91	784.331	732.464	481.748	472.322	469.116	488.385	450.245	479.13
CDIPT	1469.48	1479.85	1560.64	1496.91	1421.98	1504	1048.67	1087.79	1093.09	1175.05	1167.41	1178.25
SEZ6L2	893.66	965.85	1061.39	805.325	868.854	787.175	482.695	465.007	428.714	415.863	451.935	413.618
ASPHD1	426.27	438.524	440.187	325.314	372.904	295.895	470.391	477.547	466.871	386.487	351.413	299.216
KCTD13	293.531	258.678	282.981	329.495	298.325	343.906	279.21	273.784	296.287	322.227	288.059	285.526
TMEM219	1433.03	1532.03	1472.03	1349.73	1421.98	1330.93	959.701	947.769	990.968	1159.44	1018.74	1129.36
TAOK2	2517.37	2469.01	2556.28	2655.96	2674.91	2767.93	2782.55	2758.65	2764.14	2832.03	2724.23	2797.48
HIRIP3	780.552	740.488	854.64	792.781	738.341	763.728	1199.15	1114.96	1104.32	1193.41	1245.97	1205.63
INO80E	734.747	703.852	691.717	803.653	773.144	746.98	818.681	856.859	932.611	835.388	788.978	867.315
DOC2A	502.922	462.947	448.762	351.238	339.344	330.508	456.194	381.412	365.868	270.819	253.426	285.526
C16orf92	0.01	0.01	0.01	0.01	0.01	1.12655	0.01	0.01	0.01	0.01	0.01	0.01
FAM57B	13.0969	12.2218	15.2542	7.53631	16.1688	11.1755	5.68865	8.3695	7.86584	17.452	22.8174	22.4993
ALDOA	11708.1	11828.8	13000.5	9836.9	10291.9	10437.5	23394.1	23881	23560.8	18213.1	18071.1	17895.6
PPP4C	2840.81	2597.79	2890.7	2568.99	2739.54	2606.03	2932.08	3093.03	2852.8	2872.43	2720.85	2790.64
TBX6	51.4229	58.8485	74.3256	66.0743	74.5889	61.4201	37.8676	49.1221	46.0228	30.3039	47.3143	39.1218
YPEL3	827.291	800.436	877.506	1028.61	1030.44	984.804	272.585	264.379	269.353	401.175	391.115	361.794
GDPD3	7.48824	2.23032	6.67935	6.70005	7.46789	7.82582	3.79576	6.27963	5.62131	4.59999	2.54416	6.85457
MAPK3	486.096	487.371	587.866	545.249	619.015	637.558	458.087	448.288	460.138	453.501	512.755	488.908
CORO1A	8623.36	9404.19	9749.65	5730.04	6106.78	5973.53	12448.5	12270.7	12645.7	8882.56	8921.94	9086.67
BOLA2B	5.61868	3.34048	3.82106	5.8638	1.25298	4.47619	9.47441	3.14481	1.13226	6.43599	6.76775	6.85457
SLX1A	0.01	0.01	0.01	0.01	0.01	0.01	0.01	0.01	1.13226	1.846	0.01	0.01
SULT1A3	0.94478	0.01	0.01	0.846257	2.49596	1.12655	0.956441	0.01	1.13226	1.846	1.69944	3.92118
AC106782.1	0.01	0.01	0.01	0.01	1.25298	0.01	0.01	0.01	0.01	0.01	0.01	0.01
NPIPB13	0.94478	0.01	0.01	1.68251	3.73894	2.24309	2.84932	1.05494	1.13226	0.927998	0.854719	0.01
CD2BP2	1583.53	1585.32	1698.79	1604.79	1612.16	1596.67	1601.39	1747.15	1628.41	1574.38	1535.71	1550.79
TBC1D10B	2361.27	2459.02	2594.39	1978.59	2074.55	2027.66	2370.84	2377.24	2473.48	2178.42	2138.84	2127.69
MYLPF	24.3143	25.5437	27.6402	38.4778	23.6266	18.9913	15.1531	16.729	11.2326	21.124	14.3702	15.6547
ZNF48	467.4	478.489	507.834	381.343	425.109	460.027	491.213	503.67	492.683	436.977	435.885	427.307
SEPT1	36.4664	38.8656	42.8844	40.1503	41.0284	39.0891	18.9388	27.1784	16.8439	26.6319	30.4199	19.5659
ZNF771	199.118	182.076	199.138	231.653	178.999	214.387	195.923	212.132	199.773	167.086	216.258	200.458
DCTPP1	715.117	795.996	773.655	544.413	544.436	519.204	1414.94	1489.05	1410.69	1153.93	1158.96	1131.32
SEPHS2	2822.11	2933.06	2899.27	2646.76	2780.56	2593.75	2875.3	3044.96	2943.71	2765.02	2850.09	2852.24
ITGAL	101.901	114.357	85.7588	61.893	75.8318	75.9352	109.797	123.313	103.258	147.808	159.662	176.991
ZNF768	604.813	657.225	735.544	617.167	570.538	648.723	671.037	653.096	645.311	623.331	636.928	582.776
AC002310.5	0.01	0.01	0.01	0.01	0.01	0.01	0.01	0.01	0.01	0.01	0.01	0.01
ZNF747	420.661	393.007	389.691	362.945	400.25	399.734	430.641	430.524	420.859	459.927	473.053	440.018
AC002310.4	0.01	0.01	0.01	0.01	0.01	0.01	0.01	0.01	0.01	0.01	0.01	0.01
ZNF764	384.205	369.694	351.58	347.893	382.848	384.102	337.889	368.873	342.3	338.751	353.947	352.017
ZNF688	159.857	160.983	175.319	198.203	203.859	178.657	104.118	108.684	124.581	110.17	109.824	102.679
ZNF785	1048.83	1018.03	1054.72	1138.99	1081.4	1083.06	896.289	855.814	976.379	918.008	951.164	878.071
ZNF689	681.465	674.988	696.481	628.875	600.37	589.547	728.769	702.208	674.49	606.807	595.537	613.088
PRR14	577.704	553.98	610.732	566.156	601.613	638.675	559.357	601.894	592.565	557.235	576.109	563.22
FBRS	2243.48	2151.5	2558.18	2288.84	2298.28	2374.9	1982.8	1866.27	1811.34	1784.6	1880.36	1763.95
SRCAP	385.14	400.778	348.722	404.758	391.549	395.267	416.444	332.3	346.789	348.849	375.065	345.172
AC106886.5	26.1839	10.0015	17.1598	15.8989	8.71087	17.8747	15.1531	17.7739	14.5994	22.96	18.5938	15.6547
TMEM265	0.01	0.01	0.01	0.01	0.01	0.01	0.01	0.01	0.01	0.01	0.01	0.01
PHKG2	460.857	478.489	494.495	469.986	440.025	406.433	433.48	426.345	439.937	394.749	348.879	399.929
CCDC189	560.878	469.608	566.905	454.097	441.268	425.414	294.353	238.256	297.41	201.97	208.656	190.68
RNF40	4434.61	4540.57	4811.47	4481.51	4458.58	4362.36	4258.05	4435.77	4477.84	3986.88	3964.28	3898.48
ZNF629	2382.77	2363.54	2579.14	2461.95	2453.65	2382.72	1985.64	1970.76	1852.87	1982.89	1997.77	1813.82
BCL7C	865.617	936.986	1027.09	894.805	950.89	864.217	886.825	974.937	940.466	868.436	850.642	885.893
CTF1	16.836	13.3319	14.3015	12.5539	13.6828	18.9913	5.68865	6.27963	5.62131	9.18998	10.9914	10.7658
FBXL19	1893.88	1832.89	2033.21	1748.62	1825.95	1892.56	2064.2	1977.03	2144.65	1757.98	1883.73	1817.73
ORAI3	431.879	485.15	442.093	563.647	488.502	564.982	306.657	274.829	287.309	368.127	362.395	312.905
SETD1A	1603.16	1536.47	1708.32	1676.7	1814.76	1718.37	2023.5	2010.47	1995.39	2048.98	2005.37	1852.93
HSD3B7	28.0534	39.9758	35.2623	29.279	37.2994	27.9237	16.0995	13.5942	15.7217	19.288	21.9727	11.7436
STX1B	7.48824	6.67097	7.63212	4.19128	4.98192	4.47619	0.956441	5.23469	2.25453	0.927998	3.38888	0.01
STX4	1342.35	1399.92	1350.08	1406.59	1453.05	1343.22	1073.27	1120.18	1149.21	1072.23	1011.14	1060.92
ZNF668	304.748	354.151	400.171	326.986	316.97	311.526	433.48	462.918	425.348	370.881	380.134	381.35
ZNF646	2596.83	2637.75	2685.85	2650.11	2724.62	2626.13	2602.72	2560.11	2558.77	2449.23	2450.54	2420.05
PRSS53	28.0534	18.8827	21.9236	22.5889	26.1126	32.3898	30.2961	28.2233	33.6779	31.2219	25.3516	27.3883
AC135050.2	0.01	0.01	0.01	0.01	0.01	0.01	0.01	0.01	0.01	0.01	0.01	0.01
VKORC1	278.575	210.941	282.028	233.326	253.578	238.951	272.585	253.93	279.453	228.592	263.562	239.57
BCKDK	738.487	646.124	711.725	735.916	733.369	700.085	906.7	866.264	893.331	755.522	810.941	742.157
KAT8	1363.85	1372.17	1406.29	1378.16	1390.91	1319.77	1375.19	1361.56	1352.34	1317.34	1259.49	1361.1
PRSS8	0.94478	0.01	0.01	0.846257	2.49596	0.01	0.01	0.01	0.01	0.927998	0.01	0.987796
PRSS36	243.053	237.584	245.823	153.045	167.812	183.124	187.405	164.065	198.651	132.202	136.01	115.39
FUS	11364.1	11424.7	10927.3	11095.5	11316.1	11104.1	21301.6	20919.7	21070.5	19791.1	18925.1	19440.5
PYCARD	673.987	709.403	808.907	503.437	477.315	510.272	795.967	819.241	784.472	545.301	546.543	530.953
TRIM72	3.74912	4.45064	2.86829	3.35503	2.49596	3.35964	0.956441	0.01	1.13226	1.846	3.38888	0.987796
PYDC1	0.01	0.01	0.01	0.01	0.01	0.01	0.01	0.01	0.01	0.01	0.01	0.01
ITGAM	13.0969	12.2218	11.4432	40.1503	28.5986	18.9913	50.1714	24.0436	44.9005	73.4498	85.3266	94.8562
ITGAX	41.1403	28.8742	32.404	20.0802	16.1688	21.2244	45.4392	24.0436	35.9224	19.288	28.7305	32.2773
ITGAD	0.01	0.01	0.01	0.01	0.01	1.12655	0.01	0.01	0.01	0.01	0.01	0.01
COX6A2	0.01	0.01	0.01	0.01	0.01	0.01	0.01	0.01	0.01	0.01	0.01	0.01
ZNF843	110.314	102.145	105.767	124.612	101.934	140.695	30.2961	38.6727	46.0228	56.0079	36.3329	58.6778
ARMC5	430.944	484.04	530.7	536.051	574.267	531.486	589.643	621.748	598.176	631.593	693.525	652.2
TGFB1I1	21.51	25.5437	24.7819	36.8053	44.7573	35.7395	19.8853	25.0885	31.4334	45.9099	68.4323	51.8332
SLC5A2	2.81434	4.45064	0.01	1.68251	1.25298	0.01	0.01	0.01	0.01	0.01	0.01	2.94339
C16orf58	2545.42	2510.08	2631.55	1956.85	1901.77	1960.67	2465.49	2384.56	2338.81	1832.33	1747.73	1792.31
AHSP	0.01	0.01	0.01	0.01	0.01	1.12655	0.01	0.01	0.01	0.01	0.01	0.01
ZNF720	3065.16	2906.41	2947.86	2861.68	2851.41	2820.41	2267.68	2259.17	2291.67	2167.4	2309.47	2279.25
ZNF267	3231.55	3183.95	3125.08	3100.01	3265.32	3154.25	3713.84	3647.89	3558.71	3565.51	3518.27	3476.07
TP53TG3D	7.48824	14.4421	8.58488	10.0451	8.71087	13.4086	4.7422	1.05494	1.13226	8.27198	7.61247	2.94339
TP53TG3	0.01	0.01	0.01	0.01	0.01	0.01	0.01	0.01	0.01	0.01	0.01	0.01
TP53TG3C	0.01	0.01	0.01	0.01	0.01	0.01	0.01	0.01	0.01	0.01	0.01	0.01
TP53TG3E	0.01	0.01	0.01	0.01	0.01	0.01	0.01	0.01	0.01	0.01	0.01	0.01
TP53TG3B	0.01	0.01	0.01	0.01	0.01	0.01	0.01	0.01	0.01	0.01	0.01	0.01
TP53TG3F	0.01	0.01	0.01	0.01	0.01	0.01	0.01	0.01	0.01	0.01	0.01	0.01
AC136428.1	0.01	0.01	0.01	0.01	0.01	0.01	0.01	0.01	0.01	0.01	0.01	0.01
SHCBP1	1682.61	1749.62	1659.73	1368.13	1429.44	1299.67	2220.36	2337.54	2234.44	2020.52	2078.02	2115.96
VPS35	4755.24	4894.71	4765.74	4071.74	3978.79	4062.01	5322.79	5388.76	5190.48	4408.24	4539.53	4592.72
ORC6	968.443	1020.25	948.964	909.021	1051.57	906.646	1804.87	1593.54	1714.83	1694.63	1594.84	1630.97
MYLK3	12.1621	16.6624	13.3487	24.2614	14.9258	23.4575	10.4208	7.32457	13.4772	7.35398	9.30191	9.78796
C16orf87	685.204	706.073	702.198	710.828	733.369	697.852	720.251	714.748	731.725	772.046	799.114	710.868
GPT2	329.053	357.482	334.43	338.694	343.073	352.839	440.105	479.637	515.129	484.713	392.804	455.663
DNAJA2	17243.9	17356.3	17724.3	16219.2	16883.4	15569.1	19441.8	20538.3	19590.2	18405	18078.7	18699.4
NETO2	5240.39	5335.44	5151.61	4605.28	4776.79	4658.24	6685.67	6627.01	6574.23	5840.31	6232.35	6333.19
ITFG1	1032.94	983.613	938.483	857.173	839.022	951.308	758.109	776.399	738.459	756.44	783.065	795.936
PHKB	2312.66	2312.48	2339.05	2144.17	2137.94	2168.34	1983.75	2053.31	1811.34	1981.05	1833.05	1875.42
ABCC12	0.01	0.01	0.01	0.01	2.49596	0.01	0.01	1.05494	0.01	0.01	0.01	0.01
ABCC11	9.3578	8.89129	6.67935	6.70005	7.46789	8.94237	4.7422	3.14481	4.49905	2.76399	5.07832	3.92118
LONP2	2695.92	2732.12	2634.4	2400.07	2387.78	2484.33	2986.03	2977.04	2894.33	2671.38	2611.88	2528.59
SIAH1	644.074	683.869	647.89	738.425	732.126	782.709	621.822	641.602	609.399	645.363	730.692	654.155
N4BP1	1357.31	1494.29	1330.07	1581.37	1569.89	1560.94	1380.87	1397.09	1451.1	1508.28	1556.83	1542.97
CBLN1	0.01	0.01	0.01	0.01	0.01	1.12655	0.01	0.01	0.01	0.01	0.01	0.01
C16orf78	0.01	0.01	0.01	0.01	0.01	0.01	0.01	0.01	0.01	0.01	0.01	0.01
ZNF423	0.94478	0.01	0.01	0.846257	0.01	0.01	0.01	0.01	0.01	0.01	0.01	0.01
CNEP1R1	369.248	380.795	381.116	384.688	324.428	348.372	406.98	408.581	359.134	368.127	386.891	382.328
HEATR3	935.725	929.215	845.112	658.98	709.752	676.637	1473.62	1406.5	1378.15	1102.53	1177.55	1231.06
PAPD5	711.378	780.453	824.151	778.565	771.901	751.446	904.807	930.005	821.506	801.422	805.872	787.136
ADCY7	11.2274	25.5437	13.3487	13.3901	17.4117	26.8071	21.7781	25.0885	29.1888	36.7299	31.2646	51.8332
BRD7	1674.2	1748.51	1763.58	1816.36	1879.4	1759.69	2007.41	2000.02	1980.8	2103.14	2066.19	2111.07
NKD1	19.6404	22.2132	21.9236	25.0977	17.4117	34.6229	31.2425	38.6727	29.1888	29.3859	36.3329	23.4771
SNX20	1089.96	1172.34	1282.43	1134.81	1065.24	1232.68	594.375	611.299	632.966	643.527	641.997	621.888
NOD2	0.01	0.01	0.962765	0.01	0.01	0.01	0.01	1.05494	0.01	0.01	0.01	0.01
CYLD	1851.81	1920.59	1826.46	1725.21	1707.87	1658.08	1104.51	1101.37	1033.61	1129.15	1227.39	1179.23
SALL1	0.01	0.01	0.01	0.01	0.01	0.01	0.01	0.01	0.01	0.01	0.01	0.01
TOX3	0.01	1.12016	0.01	0.01	0.01	0.01	0.01	0.01	0.01	0.01	0.01	0.01
AC007906.2	25.2491	25.5437	19.0653	33.4603	52.2152	20.1078	13.2602	11.5043	8.9881	22.96	16.9044	21.5215
CHD9	8333.58	8341.76	7880.33	8263.06	8213.63	8429.94	6642.13	6574.76	6421.6	6820.74	6977.39	6828.94
RBL2	4085.94	4362.94	3908.25	3995.64	3988.74	4181.48	3287	3290.52	3261.31	3366.31	3411.83	3646.21
AKTIP	114.053	102.145	106.72	102.033	104.42	106.082	83.2968	80.4702	74.0794	68.8599	85.3266	117.346
RPGRIP1L	205.662	199.839	188.657	231.653	186.457	192.056	323.693	333.345	315.366	340.587	303.264	301.171
FTO	2090.18	1983.87	2117.05	1786.25	1779.96	1799.88	1796.35	1903.89	1775.43	1687.29	1790.81	1775.69
IRX3	5427.35	5031.26	5589.88	6265.25	6504.53	6503.89	2518.49	2642.66	2595.8	3277.26	3476.03	3273.67
IRX5	876.834	814.868	982.31	1048.68	1127.39	1167.92	436.319	450.378	421.981	529.695	541.475	519.22
IRX6	0.01	0.01	0.01	0.846257	0.01	0.01	0.01	0.01	0.01	0.01	0.01	0.01
MMP2	128.075	118.797	134.35	426.501	359.232	445.512	43.5463	48.0771	56.1231	121.186	130.097	149.613
LPCAT2	7949.38	7973.19	7849.84	4427.99	4517	4558.87	5294.4	5120.21	5210.68	3057.86	3154.19	3137.76
CAPNS2	28.9882	23.3234	19.0653	20.9164	23.6266	23.4575	9.47441	14.6391	24.6998	13.78	10.1466	9.78796
SLC6A2	0.01	1.12016	0.01	0.01	1.25298	0.01	0.01	0.01	0.01	0.01	0.01	0.01
CES1	0.94478	0.01	0.01	0.01	0.01	0.01	0.01	0.01	0.01	0.01	0.01	0.01
CES5A	0.01	0.01	0.01	0.01	0.01	0.01	0.01	0.01	0.01	0.01	0.01	0.01
GNAO1	0.01	0.01	0.01	0.01	1.25298	1.12655	0.01	0.01	0.01	0.01	1.69944	0.01
AMFR	3001.59	3081.82	3199.39	2973.74	2949.6	2916.43	2745.63	2776.41	2802.3	3005.54	2991.16	2933.4
NUDT21	4136.41	4072.08	3989.24	3783.24	3850.77	3955.93	5328.47	5505.79	5374.53	5322.56	5540.52	5568.56
OGFOD1	1110.53	1062.43	1064.25	975.922	883.769	927.86	1878.7	1862.09	1804.61	1651.49	1720.7	1688.66
BBS2	896.464	878.148	895.609	864.699	906.143	905.529	576.392	546.513	537.574	508.581	559.214	581.799
MT4	0.01	0.01	0.01	0.01	0.01	0.01	0.01	0.01	0.01	0.01	0.01	0.01
MT3	0.01	0.01	0.01	0.01	0.01	1.12655	0.01	0.01	0.01	0.01	0.01	0.01
MT2A	1207.75	1206.76	1342.46	1532.03	1541.31	1578.81	1369.51	1380.37	1420.79	1715.75	1670.02	1585.02
MT1E	66.3794	71.0603	82.9005	79.4544	77.0748	84.8675	124.94	100.324	132.437	136.792	130.941	124.19
MT1M	0.01	0.01	0.01	0.01	0.01	0.01	0.01	0.01	0.01	0.01	0.01	0.01
MT1A	0.01	0.01	0.01	0.01	0.01	0.01	0.01	0.01	0.01	0.01	0.01	0.01
MT1B	0.01	0.01	0.01	0.01	0.01	0.01	0.01	0.01	0.01	0.01	0.01	0.01
MT1F	0.01	0.01	0.01	0.01	0.01	0.01	0.01	0.01	0.01	0.01	0.01	0.01
MT1G	16.836	14.4421	13.3487	7.53631	18.6547	10.0589	51.1178	47.0322	62.8567	34.8939	49.0037	52.811
MT1H	0.01	0.01	0.01	0.01	0.01	0.01	0.01	2.09988	0.01	0.01	0.01	0.01
AC026461.4	0.01	0.01	0.01	0.01	0.01	0.01	0.01	0.01	0.01	0.01	0.01	0.01
MT1X	300.075	294.203	372.541	271.793	338.101	321.575	539.481	578.906	512.884	529.695	461.227	463.485
NUP93	2502.42	2514.53	2502.92	2113.23	2075.79	2105.82	3499.95	3663.56	3587.88	3030.32	3082.39	3117.22
SLC12A3	0.94478	0.01	0.962765	0.01	0.01	0.01	0.01	0.01	0.01	0.01	0.01	0.01
HERPUD1	371.118	365.253	343.958	345.384	345.559	393.034	329.371	330.21	335.567	335.079	321.003	319.749
CETP	0.01	0.01	0.01	1.68251	0.01	0.01	0.01	0.01	1.13226	0.01	0.01	0.01
NLRC5	123.401	144.331	121.011	204.057	201.373	177.541	164.691	146.301	168.349	207.478	187.538	258.148
CPNE2	2090.18	2123.75	2332.38	2081.45	2208.79	2081.25	2196.7	2140.04	2223.21	2186.68	2127.01	2110.09
FAM192A	2654.79	2712.13	2798.28	2627.53	2641.34	2532.34	2939.66	2882.99	2898.82	2637.42	2771.53	2747.62
RSPRY1	1743.38	1852.87	1732.14	1959.36	1925.39	1892.56	1546.49	1621.75	1605.97	1731.35	1694.52	1718
ARL2BP	778.682	734.937	744.119	736.752	718.453	712.367	671.037	671.905	599.298	694.016	686.767	687.401
PLLP	4.6839	6.67097	0.962765	3.35503	2.49596	5.59273	5.68865	1.05494	0.01	0.927998	2.54416	1.96559
CCL22	0.01	0.01	0.01	0.01	0.01	0.01	0.01	0.01	0.01	0.01	0.01	0.01
CX3CL1	0.01	0.01	0.01	0.846257	0.01	0.01	0.01	0.01	0.01	0.01	0.01	0.01
CCL17	0.01	0.01	0.01	0.01	0.01	0.01	0.01	0.01	0.01	0.01	0.01	0.01
CIAPIN1	1146.99	1179	1121.41	979.267	1046.6	991.503	1485.92	1518.3	1522.92	1296.22	1327.91	1396.3
COQ9	759.052	779.343	801.285	806.998	778.116	816.205	966.326	970.757	974.134	932.696	935.114	948.472
POLR2C	1068.46	1136.82	1064.25	1057.87	1109.99	1104.27	1484.03	1518.3	1478.03	1444.94	1441.1	1476.48
DOK4	372.053	399.668	394.455	451.589	509.632	516.971	433.48	379.322	392.802	502.155	505.152	486.952
CCDC102A	51.4229	57.7384	66.7035	120.431	101.934	111.665	22.7246	32.4031	38.1669	59.6799	67.5875	52.811
ADGRG5	0.94478	7.78113	9.53765	7.53631	1.25298	13.4086	7.58153	5.23469	5.62131	8.27198	12.6808	13.6991
ADGRG1	0.01	0.01	0.01	3.35503	2.49596	0.01	0.01	1.05494	0.01	0.927998	2.54416	2.94339
ADGRG3	2.81434	0.01	0.01	3.35503	1.25298	4.47619	0.01	2.09988	1.13226	1.846	0.854719	5.87678
DRC7	29.923	35.5352	48.601	45.1679	34.8135	45.7884	23.671	11.5043	20.2107	12.862	16.9044	16.6325
KATNB1	362.705	354.151	395.407	342.875	343.073	368.47	662.519	597.715	610.521	603.135	603.984	576.91
KIFC3	0.94478	2.23032	0.01	0.01	0.01	0.01	3.79576	10.4594	12.3549	6.43599	8.45719	7.83237
CNGB1	0.94478	0.01	0.962765	0.01	0.01	0.01	0.01	0.01	0.01	0.01	0.01	0.01
TEPP	0.01	0.01	0.01	0.01	0.01	0.01	0.01	0.01	0.01	0.01	0.01	0.01
ZNF319	401.966	390.787	408.746	453.261	457.427	465.61	310.443	311.402	282.82	383.733	405.475	357.883
USB1	599.204	615.039	557.377	642.255	592.912	547.118	618.982	644.737	623.988	643.527	742.518	690.334
MMP15	132.749	138.78	152.452	165.589	146.682	169.725	139.137	140.032	112.236	162.496	156.283	164.28
CFAP20	748.769	809.318	827.962	806.161	774.387	752.562	1211.45	1245.58	1216.54	1165.87	1220.63	1180.21
CSNK2A2	5438.56	5513.07	5481.26	5144.66	5165.84	5090.35	4717.07	4745.07	4631.59	4341.22	4429.72	4480.27
CCDC113	135.553	119.907	124.822	111.232	129.28	119.48	117.369	129.582	123.459	113.842	84.4819	137.879
PRSS54	0.01	0.01	0.01	0.01	0.01	0.01	0.01	0.01	0.01	0.01	0.01	0.01
GINS3	161.727	163.204	179.13	142.174	155.383	169.725	436.319	442.019	392.802	425.043	436.73	365.706
NDRG4	0.94478	0.01	0.01	0.846257	1.25298	0.01	0.01	0.01	0.01	0.01	0.01	0.01
SETD6	577.704	602.828	572.622	596.261	577.996	571.682	693.751	735.646	684.59	614.151	620.879	696.201
CNOT1	16619.5	17094.3	16680.1	15284.3	15086.1	15713.2	18968.6	18765	18894.4	17675.1	17908.1	17260.1
SLC38A7	344.009	379.685	343.005	391.378	379.119	379.636	377.64	340.66	340.056	376.389	342.121	322.683
GOT2	1727.48	1850.65	1746.43	1553.77	1645.72	1692.69	2846.9	2730.43	2632.84	2709.94	2524.03	2581.39
AC018554.3	0.01	0.01	0.01	0.01	0.01	0.01	0.01	0.01	0.01	0.01	0.01	0.01
CDH8	13.0969	16.6624	21.9236	25.0977	39.7854	29.0402	7.58153	11.5043	10.1104	11.944	12.6808	22.4993
CDH11	0.01	0.01	0.01	0.01	0.01	0.01	0.01	0.01	0.01	0.01	0.01	0.01
CDH5	0.01	0.01	0.01	0.846257	1.25298	0.01	0.01	0.01	0.01	0.927998	0.854719	0.01
BEAN1	0.01	0.01	0.01	0.01	0.01	0.01	0.01	0.01	0.01	0.01	0.01	0.01
AC010542.3	0.01	0.01	0.01	0.01	2.49596	0.01	0.01	0.01	0.01	0.927998	0.01	0.01
TK2	889.921	945.867	843.207	969.231	954.619	1019.42	678.608	628.018	662.145	757.358	739.139	701.09
CKLF	56.0968	46.6368	55.2703	61.893	48.4863	46.9049	62.4751	86.7399	89.791	68.8599	60.8298	68.4557
CKLF-CMTM1	45.8142	55.5181	50.5065	35.969	54.7012	43.5553	59.6358	54.3468	84.1797	36.7299	64.2087	46.9442
CMTM1	82.2707	89.9331	88.6171	102.87	100.691	80.4013	112.636	124.358	120.092	123.022	98.8422	112.457
CMTM2	77.5968	79.9416	70.5146	43.4953	31.0845	33.5064	53.9571	35.5379	66.2235	29.3859	26.1963	16.6325
CMTM3	2033.16	2046.04	2019.87	1936.78	1968.89	2084.6	2425.74	2217.37	2241.17	2134.36	2270.62	2087.6
CMTM4	446.835	396.338	417.321	370.472	394.035	381.869	602.893	548.602	565.631	436.977	479.811	523.131
DYNC1LI2	2079.9	2129.3	1751.19	2284.66	2309.47	2286.7	1786.89	1636.38	1760.84	1944.33	1810.24	1960.49
TERB1	0.01	1.12016	5.72659	2.51877	2.49596	1.12655	3.79576	0.01	4.49905	5.51799	1.69944	0.987796
NAE1	1396.57	1610.85	1437.73	1387.36	1470.46	1323.12	2144.64	2232	2226.58	1926.89	1980.88	2110.09
CA7	0.94478	1.12016	3.82106	2.51877	3.73894	1.12655	0.956441	0.01	3.37679	5.51799	3.38888	2.94339
PDP2	773.073	683.869	645.984	617.167	602.856	635.325	1019.33	994.791	980.868	828.044	861.624	852.648
CDH16	0.01	0.01	0.01	0.846257	0.01	0.01	0.01	0.01	0.01	0.01	0.01	0.01
RRAD	6.55346	5.56081	0.01	0.846257	2.49596	5.59273	2.84932	1.05494	0.01	0.01	2.54416	1.96559
FAM96B	481.422	409.659	470.676	428.173	499.688	443.279	513.927	549.647	508.395	484.713	501.773	453.707
CES2	1347.03	1333.31	1472.98	1018.57	1040.39	1124.37	1190.63	1176.61	1234.5	968.498	886.121	933.805
CES3	682.4	687.2	746.977	634.729	643.874	661.005	418.337	449.333	430.959	399.339	402.096	423.396
CES4A	3.74912	5.56081	0.01	0.846257	2.49596	0.01	0.01	0.01	1.13226	0.927998	0.01	0.01
CBFB	2580	2743.22	2551.51	2280.48	2319.41	2353.69	2952.91	3004.21	2953.81	2671.38	2856.85	2707.53
C16orf70	559.944	581.734	576.433	526.015	533.249	528.136	394.676	379.322	407.391	455.337	407.165	409.707
B3GNT9	35.5317	44.4164	38.1206	36.8053	44.7573	51.3711	39.7605	35.5379	31.4334	28.4679	32.1093	19.5659
TRADD	293.531	317.516	290.603	327.823	287.139	333.857	198.763	230.941	185.183	223.084	168.109	216.103
FBXL8	81.3359	84.3823	80.995	89.4895	124.308	106.082	80.4575	58.5265	81.9352	46.8279	68.4323	80.1893
AC074143.1	0.01	0.01	0.01	0.01	0.01	0.01	0.01	0.01	0.01	0.01	0.01	0.01
HSF4	86.9446	77.7213	62.8925	92.8345	89.5046	72.5855	44.4927	41.8075	58.3677	41.3199	41.4012	41.0774
NOL3	64.5099	35.5352	38.1206	86.1444	78.3178	79.2848	24.6175	28.2233	38.1669	39.4839	31.2646	32.2773
KIAA0895L	316.901	309.745	289.65	388.033	392.792	386.335	293.407	281.098	279.453	316.719	272.01	307.038
EXOC3L1	11.2274	19.9929	9.53765	6.70005	13.6828	5.59273	4.7422	5.23469	7.86584	9.18998	3.38888	11.7436
E2F4	1055.38	1059.1	1210.02	1000.17	1026.71	1084.18	1675.21	1622.8	1603.72	1527.56	1496.01	1509.73
ELMO3	28.9882	31.0945	20.9708	31.7878	31.0845	43.5553	53.0107	48.0771	46.0228	55.0899	48.159	53.7888
LRRC29	48.6186	48.8571	51.4593	38.4778	42.2714	51.3711	23.671	18.8189	20.2107	22.042	17.7491	23.4771
TMEM208	309.422	324.177	370.635	337.021	360.474	295.895	415.498	398.131	463.505	378.225	375.91	403.84
FHOD1	1956.51	1941.68	2083.71	2358.25	2228.67	2424.03	2734.28	2560.11	2635.08	2783.38	2785.89	2822.91
SLC9A5	15.9013	22.2132	12.3959	14.2264	6.2249	18.9913	10.4208	10.4594	7.86584	12.862	9.30191	2.94339
PLEKHG4	2555.7	2615.55	2531.51	2598.26	2707.22	2710.98	2693.58	2630.12	2711.4	2485.95	2345.8	2579.44
KCTD19	2.81434	4.45064	1.91553	2.51877	3.73894	2.24309	1.90288	2.09988	3.37679	1.846	3.38888	0.01
LRRC36	0.94478	0.01	0.01	0.01	1.25298	2.24309	0.01	0.01	0.01	0.01	1.69944	0.01
TPPP3	7.48824	5.56081	4.77382	1.68251	1.25298	2.24309	0.956441	2.09988	2.25453	1.846	0.854719	0.987796
ZDHHC1	31.7925	21.1031	24.7819	30.9515	34.8135	32.3898	17.0459	20.9088	7.86584	22.96	21.128	17.6103
HSD11B2	0.01	0.01	0.01	0.846257	1.25298	1.12655	1.90288	5.23469	1.13226	2.76399	2.54416	2.94339
ATP6V0D1	1697.57	1650.82	1709.27	1327.99	1366.05	1318.65	1337.33	1453.52	1441	1178.72	1263.71	1210.52
AGRP	0.01	2.23032	1.91553	1.68251	1.25298	2.24309	0.01	0.01	0.01	0.01	1.69944	0.01
RIPOR1	715.117	768.242	807.954	878.916	912.358	846.352	543.267	480.681	515.129	578.349	603.14	569.087
CTCF	3410.09	3504.79	3599.55	3790.76	3905.46	3912.39	4418	4342.77	4284.81	4644.16	4640.9	4489.07
CARMIL2	646.878	667.217	667.898	781.91	821.62	824.021	434.426	459.783	482.583	616.905	566.817	620.91
ACD	388.879	386.346	443.046	414.793	390.306	380.752	484.588	473.367	539.818	453.501	417.301	501.619
PARD6A	36.4664	33.3148	33.3568	30.9515	37.2994	44.6719	45.4392	43.8974	41.5337	37.6479	38.0224	42.0552
ENKD1	244.922	278.66	260.115	274.302	283.41	238.951	265.013	270.649	246.908	245.115	223.861	249.348
C16orf86	115.923	137.67	140.066	140.501	141.71	119.48	51.1178	73.1557	50.5118	63.3519	57.4509	78.2337
GFOD2	578.639	603.938	664.087	668.179	748.285	704.551	616.143	668.77	616.132	692.18	704.506	760.735
RANBP10	978.725	989.164	961.35	929.091	954.619	916.695	857.485	898.657	870.886	864.764	841.35	842.87
TSNAXIP1	17.7708	15.5523	20.0181	21.7527	13.6828	21.2244	11.3673	8.3695	5.62131	15.616	13.5255	13.6991
CENPT	684.269	692.751	712.678	788.6	779.359	738.047	609.518	672.95	629.6	579.267	579.487	581.799
THAP11	835.704	913.673	923.239	809.506	883.769	835.187	1045.83	1038.68	1022.39	925.352	939.338	891.76
NUTF2	1249.81	1247.83	1421.53	1233.49	1270.34	1173.5	2015.93	2008.38	1971.83	1804.79	1919.21	1836.31
EDC4	2537	2639.97	2957.39	2356.58	2472.3	2426.27	2965.21	2832.84	2758.53	2523.59	2587.39	2481.66
NRN1L	0.94478	4.45064	0.962765	0.01	0.01	0.01	0.01	0.01	0.01	0.01	1.69944	0.01
PSKH1	917.03	992.494	1049.96	956.688	1057.79	1045.1	1074.22	1019.87	1100.95	1118.13	1108.28	1096.12
CTRL	1.87956	1.12016	0.01	1.68251	0.01	0.01	0.01	0.01	1.13226	0.01	0.01	0.01
AC040162.1	85.075	68.84	76.2312	86.9807	77.0748	72.5855	63.4215	63.7512	58.3677	68.8599	53.2273	75.3003
PSMB10	229.966	206.5	220.099	168.934	177.756	189.823	221.477	220.492	182.939	193.708	201.053	162.324
LCAT	26.1839	22.2132	22.8764	8.37257	18.6547	17.8747	17.9924	15.6841	16.8439	19.288	17.7491	9.78796
SLC12A4	320.64	333.058	346.816	283.501	273.466	275.797	206.334	219.447	245.786	184.528	195.985	210.236
DPEP3	0.01	2.23032	0.962765	1.68251	1.25298	0.01	0.01	0.01	0.01	0.01	0.01	0.01
DPEP2	71.9881	86.6026	58.1286	42.6591	49.7292	46.9049	15.1531	21.9537	20.2107	10.108	10.1466	12.7213
DUS2	328.118	379.685	325.856	280.992	295.839	280.263	441.998	463.962	463.505	393.831	374.221	413.618
AC040162.4	0.01	0.01	0.01	0.01	1.25298	0.01	0.01	0.01	0.01	0.01	0.01	0.01
DDX28	344.009	357.482	374.447	304.407	294.596	278.03	411.712	454.558	475.849	429.633	391.96	396.995
NFATC3	2644.5	2523.41	2690.62	2449.41	2476.03	2638.41	2624.49	2768.05	2688.95	2831.12	2858.54	2836.6
ESRP2	0.01	1.12016	1.91553	2.51877	1.25298	2.24309	1.90288	2.09988	0.01	0.01	0.854719	0.01
PLA2G15	519.748	520.676	519.267	465.805	481.044	485.708	323.693	306.177	324.344	338.751	299.041	273.793
SLC7A6	2173.37	2121.53	2160.88	1736.92	1707.87	1774.2	2615.03	2519.36	2463.38	2314.28	2317.92	2201.03
SLC7A6OS	1062.86	1010.26	996.602	975.922	995.638	925.627	874.521	853.724	852.93	819.782	774.618	772.469
PRMT7	1105.86	1122.38	1014.7	1051.18	1119.94	1032.82	1148.04	1175.57	1140.23	1128.23	1050	1016.92
SMPD3	2.81434	0.01	3.82106	1.68251	1.25298	1.12655	4.7422	0.01	1.13226	0.927998	2.54416	1.96559
ZFP90	1319.92	1296.68	1298.63	1292.03	1280.28	1257.24	918.058	970.757	888.842	864.764	919.909	943.583
CDH3	56.0968	47.7469	59.0814	40.9866	54.7012	42.4388	40.707	37.6278	34.8002	18.37	29.5752	31.2995
CDH1	0.94478	0.01	0.962765	0.01	0.01	1.12655	0.01	0.01	1.13226	0.01	0.01	0.987796
TANGO6	664.639	673.878	607.874	566.156	523.305	605.178	875.468	840.14	859.663	782.144	807.562	787.136
HAS3	67.3142	86.6026	74.3256	76.1094	95.7195	73.7021	79.511	54.3468	66.2235	82.6298	61.6745	72.3669
CHTF8	2881.94	2903.08	3136.51	2726.21	2681.12	2688.65	2411.54	2405.46	2530.71	2453.82	2432.8	2409.3
UTP4	2113.55	2112.65	1944.6	1760.33	1752.61	1678.18	2970.89	3050.18	2953.81	2641.09	2611.04	2647.88
SNTB2	75.7272	62.179	80.995	135.484	142.953	131.762	79.511	83.605	58.3677	149.644	168.954	125.168
AC026464.4	0.01	0.01	0.01	0.01	0.01	0.01	0.01	0.01	0.01	0.01	0.01	0.01
VPS4A	551.53	529.557	513.55	610.477	576.753	540.418	587.75	564.277	564.508	593.955	579.487	577.887
COG8	1738.7	1814.01	1773.1	1649.94	1651.93	1801	1776.48	1741.92	1823.69	1742.37	1832.21	1756.13
PDF	79.4663	98.8143	111.483	76.1094	98.2055	92.6834	150.494	135.852	122.337	125.776	120.805	115.39
AC026464.3	0.01	0.01	0.01	0.01	0.01	0.01	0.01	0.01	0.01	0.01	0.01	0.01
AC026464.1	0.01	0.01	0.01	0.01	0.01	0.01	0.01	0.01	0.01	0.01	0.01	0.01
NIP7	820.747	822.639	764.127	656.471	666.248	655.423	1600.44	1607.12	1540.88	1317.34	1338.05	1285.81
TMED6	4.6839	4.45064	5.72659	8.37257	7.46789	7.82582	0.956441	6.27963	4.49905	10.108	6.76775	0.987796
TERF2	2020.07	1930.58	2071.32	1907.51	1939.06	1785.37	2002.68	1957.18	1908.98	1825.91	1849.1	1902.8
CYB5B	1200.27	1182.33	1155.71	1211.75	1199.49	1222.63	2054.73	2016.74	2042.53	2129.77	2075.49	2030.89
NFAT5	4884.24	4710.42	4410.36	5812.83	5424.38	5994.75	4547.66	4477.57	4505.9	5853.17	5895.31	5468.82
NQO1	69.1838	56.6282	60.0342	105.378	96.9625	83.751	85.1897	102.414	92.0356	109.252	110.668	133.968
NOB1	1713.46	1897.28	2020.82	1562.97	1697.92	1576.57	1979.96	2091.98	1990.9	1657.91	1669.18	1710.18
WWP2	1066.59	1104.62	1132.85	1011.88	1086.38	1013.83	1131.01	1110.78	1139.11	1002.46	1072.8	1041.36
CLEC18A	0.94478	1.12016	1.91553	2.51877	1.25298	5.59273	0.956441	0.01	0.01	0.927998	0.854719	0.01
PDPR	3260.52	3362.69	3104.12	3014.72	2954.58	3185.52	3009.69	2822.39	2855.05	2887.11	2872.06	2757.39
CLEC18C	0.01	0.01	0.962765	0.846257	0.01	3.35964	0.01	0.01	1.13226	0.927998	0.854719	0.01
EXOSC6	1422.75	1367.73	1489.18	1378.16	1341.19	1507.35	1724.43	1597.72	1768.7	1706.57	1785.75	1701.37
AARS	5592.8	5729.55	6035.77	4928.91	4904.81	4880.43	7628.32	7793.16	7751.48	6407.64	6509.42	6514.09
DDX19B	297.27	278.66	269.642	286.846	324.428	284.729	315.175	328.121	306.388	326.817	321.848	316.816
AC012184.2	0.01	0.01	0.01	0.01	0.01	0.01	0.01	0.01	0.01	0.01	0.01	0.01
DDX19A	413.183	438.524	403.982	449.916	449.969	435.463	660.626	722.062	634.089	615.069	593.848	593.532
ST3GAL2	2829.59	2786.51	2940.24	3595.91	3691.66	3834.23	1897.62	1829.7	1948.26	2463	2490.24	2475.79
FUK	159.857	179.856	168.649	199.039	201.373	177.541	194.03	175.56	172.838	186.364	191.761	180.902
COG4	1846.2	1746.29	1730.23	2019.57	1982.56	2027.66	1252.15	1180.79	1327.65	1366.91	1288.21	1444.21
SF3B3	6740.71	7031.77	6858.01	6158.2	6161.47	6336.41	9910.19	9811.98	9577.4	8971.6	8888.99	8828.53
IL34	1.87956	1.12016	4.77382	1.68251	1.25298	6.70928	0.956441	1.05494	3.37679	0.927998	0.854719	1.96559
MTSS1L	916.095	859.275	948.011	947.489	942.19	963.59	980.523	1011.51	960.667	860.174	808.406	792.025
VAC14	965.638	956.969	1039.48	901.495	943.433	935.676	1193.47	1072.12	1141.35	1033.68	1050.84	959.228
HYDIN	0.01	0.01	0.01	2.51877	0.01	0.01	0.01	0.01	0.01	0.01	0.01	0.01
CMTR2	1474.16	1507.61	1412.01	1547.92	1569.89	1521.86	1272.03	1285.28	1236.74	1362.32	1327.06	1470.62
CALB2	0.01	0.01	0.01	0.846257	0.01	1.12655	0.01	0.01	0.01	0.01	0.01	0.01
AC010547.4	0.01	0.01	0.01	0.01	0.01	0.01	0.01	0.01	0.01	0.01	0.01	0.01
ZNF23	76.662	67.7298	70.5146	56.0392	69.6169	74.8186	59.6358	55.3917	70.7126	67.0239	72.6559	61.6111
AC010547.5	0.01	0.01	0.01	0.01	0.01	0.01	0.956441	0.01	0.01	0.927998	0.01	0.01
ZNF19	93.488	82.1619	105.767	94.507	84.5327	83.751	47.332	52.2569	39.2892	57.8439	54.9168	54.7666
CHST4	109.379	101.035	101.956	34.2965	14.9258	41.3222	101.279	109.728	99.8914	52.3359	41.4012	44.0108
TAT	0.01	0.01	0.01	0.01	0.01	0.01	0.01	0.01	0.01	0.01	0.01	0.01
MARVELD3	0.01	0.01	0.01	1.68251	0.01	0.01	0.956441	0.01	0.01	0.01	0.01	0.01
PHLPP2	505.726	511.794	464.006	459.115	442.511	476.775	501.624	473.367	512.884	445.239	424.059	469.352
AP1G1	3901.78	3992.15	3703.41	3832.57	3963.88	3900.11	3999.67	3981.22	4048.01	4057.56	4265.84	4246.58
ATXN1L	1498.46	1482.08	1480.61	1424.16	1464.24	1555.36	1343.01	1399.18	1357.95	1404.55	1418.29	1396.3
IST1	5900.34	6009.31	5583.21	5562.79	5692.86	5611.77	4790.89	4777.47	4983.98	4948.02	4770.98	4874.32
ZNF821	358.966	380.795	350.627	375.489	407.708	399.734	227.156	262.289	234.563	266.229	299.041	289.438
PKD1L3	10.2926	2.23032	6.67935	3.35503	2.49596	1.12655	10.4208	9.41444	8.9881	6.43599	4.2336	2.94339
DHODH	381.4	412.99	432.565	310.261	354.26	300.361	825.306	777.444	820.384	650.871	609.053	653.178
TXNL4B	414.118	427.422	390.643	420.647	405.222	417.598	505.409	519.344	475.849	483.795	505.997	464.463
HP	15.9013	18.8827	21.9236	8.37257	8.71087	6.70928	5.68865	8.3695	3.37679	3.68199	3.38888	0.987796
HPR	0.01	0.01	0.01	0.846257	0.01	0.01	0.01	0.01	0.01	0.01	0.01	0.01
DHX38	3263.33	3298.3	3473.79	3493.05	3521.38	3482.52	3880.42	3746.11	3788.77	3632.53	3476.87	3521.05
PMFBP1	25.2491	28.8742	19.0653	30.1152	12.4398	20.1078	10.4208	9.41444	11.2326	11.944	14.3702	9.78796
ZFHX3	947.877	988.053	969.924	833.758	763.2	805.04	702.269	687.579	589.198	733.49	773.773	667.845
PSMD7	2278.07	2171.49	2243.77	2154.21	2161.55	2055.57	3286.05	3535.04	3400.47	3026.65	2860.23	2946.11
NPIPB15	45.8142	47.7469	36.2151	46.8404	48.4863	35.7395	23.671	22.9986	22.4553	22.042	21.9727	32.2773
CLEC18B	2.81434	3.34048	0.01	3.35503	4.98192	2.24309	1.90288	1.05494	1.13226	0.01	0.854719	2.94339
GLG1	11677.3	11910.9	12386	11218.4	11149.5	11319.6	8681.71	8857.95	8753.66	7863.58	8040.89	7826.29
RFWD3	2935.22	3126.22	3004.08	2843.28	2918.53	2903.03	3935.31	3826.57	3794.38	3861.11	3911.06	3709.77
MLKL	1341.42	1283.36	1164.29	860.518	785.574	824.021	1385.6	1448.29	1449.97	950.138	900.481	945.539
FA2H	0.01	0.01	0.01	0.01	1.25298	0.01	0.01	0.01	1.13226	0.01	0.01	0.01
WDR59	1409.66	1452.1	1384.38	1509.45	1474.19	1502.88	1703.6	1596.68	1664.33	1551.43	1487.56	1614.35
ZNRF1	715.117	674.988	687.906	918.22	970.778	1001.55	621.822	620.703	557.775	808.766	805.872	758.78
LDHD	193.51	164.314	201.996	159.735	201.373	154.093	80.4575	64.7962	79.6907	75.2858	81.9478	52.811
ZFP1	484.226	449.625	433.518	459.951	442.511	456.677	477.016	424.255	450.037	451.665	500.929	451.752
CTRB2	0.01	0.01	0.01	0.01	0.01	1.12655	0.01	0.01	0.01	0.01	0.01	0.01
CTRB1	0.01	0.01	0.01	0.01	0.01	0.01	0.01	0.01	0.01	0.01	0.01	0.01
BCAR1	13.0969	12.2218	7.63212	10.0451	12.4398	18.9913	15.1531	11.5043	8.9881	11.026	12.6808	24.4549
CFDP1	577.704	556.201	542.133	566.156	622.743	542.652	648.322	682.355	650.923	694.016	711.264	740.202
AC009163.4	0.01	0.01	0.01	0.01	0.01	0.01	0.01	0.01	0.01	0.01	0.01	0.01
TMEM170A	1485.38	1513.16	1453.93	1288.68	1327.51	1355.5	1563.53	1538.16	1519.55	1549.59	1610.89	1535.15
CHST6	14.9665	16.6624	9.53765	17.5714	13.6828	20.1078	5.68865	8.3695	6.74358	6.43599	4.2336	4.89898
AC009163.2	0.01	0.01	0.01	0.01	0.01	0.01	0.01	0.01	0.01	0.01	0.01	0.01
CHST5	0.01	0.01	0.01	0.01	0.01	0.01	0.956441	0.01	0.01	0.01	0.01	0.01
TMEM231	78.5316	84.3823	69.5618	89.4895	72.1029	101.616	87.0826	75.2455	92.0356	90.8918	88.7055	103.656
GABARAPL2	941.334	926.995	968.972	979.267	1049.09	959.123	777.038	798.343	810.284	794.078	872.605	907.405
ADAT1	983.399	1057.99	928.003	1060.38	944.676	1036.17	847.075	851.634	893.331	937.286	949.474	917.183
KARS	3429.72	3421.53	3542.39	2936.94	3050.29	3001.29	5025.61	5147.37	5021.01	4246.67	4352.85	4260.27
TERF2IP	2603.37	2725.46	2728.73	2916.04	3061.47	2970.02	2526.06	2669.83	2553.16	2879.77	2878.81	2708.5
AC025287.4	0.01	0.01	0.01	0.01	0.01	0.01	0.01	0.01	0.01	0.01	0.01	0.01
DUXB	0.01	0.01	0.01	0.01	0.01	0.01	0.01	0.01	0.01	0.01	0.01	0.01
AC009122.1	0.01	0.01	0.01	0.01	0.01	0.01	0.01	0.01	1.13226	0.01	0.01	0.01
CNTNAP4	0.01	0.01	0.01	0.01	0.01	0.01	0.01	0.01	0.01	0.01	0.01	0.01
AC104151.1	0.01	0.01	0.01	0.01	0.01	0.01	0.01	0.01	0.01	0.01	0.01	0.01
MON1B	2713.68	2637.75	2889.75	2413.45	2436.25	2425.15	2555.4	2499.5	2484.7	2141.7	2234.29	2202.98
SYCE1L	35.5317	38.8656	52.4121	42.6591	29.8415	48.0215	29.3497	17.7739	26.9443	31.2219	26.1963	29.3439
ADAMTS18	0.01	1.12016	0.01	0.01	0.01	0.01	0.01	0.01	1.13226	0.01	0.01	0.01
NUDT7	380.466	351.931	363.966	186.495	169.055	199.872	151.441	173.47	148.149	81.7118	78.5689	93.8784
VAT1L	0.01	0.01	0.01	0.01	0.01	0.01	0.01	0.01	0.01	0.01	0.01	0.01
CLEC3A	0.01	0.01	0.962765	1.68251	0.01	0.01	0.01	0.01	0.01	0.01	0.01	0.01
WWOX	515.074	494.032	492.589	570.337	482.287	477.892	524.338	551.737	503.906	531.531	513.599	517.264
MAF	1.87956	5.56081	1.91553	18.4076	7.46789	15.6416	0.956441	3.14481	0.01	0.927998	5.07832	0.01
DYNLRB2	0.94478	2.23032	0.962765	0.01	4.98192	2.24309	0.956441	1.05494	0.01	0.01	0.01	0.987796
CDYL2	1231.12	1233.4	1330.07	1306.24	1265.36	1298.55	846.128	842.23	842.829	952.892	990.866	917.183
CMC2	623.509	605.048	592.63	619.676	672.463	666.588	825.306	816.107	866.397	822.536	791.512	952.383
CENPN	696.421	729.386	709.82	748.46	712.238	671.054	1105.45	1063.76	1023.51	997.874	1044.08	1175.32
AC092718.8	2.81434	5.56081	0.01	2.51877	1.25298	2.24309	0.956441	0.01	0.01	0.927998	0.01	2.94339
ATMIN	1743.38	1794.03	1858.85	1961.87	1917.93	1979.65	1708.34	1649.97	1608.21	1812.14	1863.46	1764.93
C16orf46	1.87956	3.34048	0.01	0.01	2.49596	0.01	0.01	1.05494	2.25453	1.846	0.01	0.01
AC092718.3	14.0317	16.6624	15.2542	20.0802	17.4117	18.9913	17.0459	15.6841	17.9662	11.944	8.45719	12.7213
GCSH	26.1839	27.764	28.5929	13.3901	19.8977	22.3409	57.7429	39.7176	61.7345	44.0739	37.1776	37.1662
BCO1	0.01	0.01	0.01	0.01	0.01	0.01	0.01	0.01	0.01	0.01	0.01	0.01
GAN	964.703	1000.27	1000.41	950.834	935.975	1009.37	1163.19	1146.31	1226.64	1188.82	1133.62	1132.3
CMIP	2772.57	2693.26	2997.41	2871.72	2827.79	2992.35	2845.96	2740.88	2809.03	2964.23	2932.03	2644.95
PLCG2	4417.78	4140.91	4497.06	4264.92	4125.46	4295.36	4252.37	4204.84	4282.57	4803.89	4462.66	4505.69
SDR42E1	0.01	0.01	0.01	0.01	1.25298	1.12655	0.01	1.05494	0.01	0.01	0.854719	0.01
HSD17B2	0.01	0.01	0.01	2.51877	0.01	0.01	0.01	0.01	0.01	0.01	0.01	0.01
MPHOSPH6	464.596	485.15	422.085	434.863	452.455	403.083	954.969	1065.85	937.1	831.716	879.363	873.182
CDH13	0.01	0.01	0.01	0.01	0.01	0.01	0.01	0.01	0.01	0.01	0.01	0.01
HSBP1	1020.79	1115.72	1189.06	980.103	986.937	861.984	1453.74	1481.73	1462.32	1194.33	1295.81	1386.52
MLYCD	548.726	529.557	420.179	572.846	548.165	496.873	391.837	370.963	392.802	458.091	473.053	449.796
AC009119.2	11.2274	12.2218	8.58488	15.0626	17.4117	14.5251	4.7422	7.32457	11.2326	15.616	11.8361	13.6991
OSGIN1	14.0317	18.8827	20.0181	16.7351	13.6828	12.292	21.7781	7.32457	12.3549	25.7139	11.8361	9.78796
NECAB2	0.01	3.34048	0.962765	0.01	1.25298	0.01	2.84932	1.05494	3.37679	2.76399	0.01	1.96559
SLC38A8	0.01	2.23032	0.01	0.01	0.01	0.01	0.01	0.01	0.01	1.846	0.01	0.01
MBTPS1	5775.08	6073.7	5731.84	5349.54	5466.64	5281.27	5601.99	5746.12	5840.27	5266.56	5086.06	5319.22
HSDL1	1462.94	1534.25	1452.98	1236.83	1254.18	1339.87	1386.55	1397.09	1399.47	1323.76	1320.31	1258.43
DNAAF1	3.74912	8.89129	4.77382	3.35503	4.98192	4.47619	0.01	3.14481	5.62131	3.68199	1.69944	2.94339
TAF1C	1141.38	1171.23	1126.18	1057.04	1133.61	1094.23	1317.46	1192.28	1260.31	1144.75	1052.53	1111.76
ADAD2	0.01	0.01	0.01	0.01	0.01	0.01	0.956441	0.01	0.01	1.846	0.01	0.01
KCNG4	0.01	0.01	0.01	0.01	0.01	0.01	0.956441	0.01	0.01	0.01	0.01	0.01
WFDC1	318.77	287.542	301.084	215.764	206.345	215.503	212.959	192.279	187.428	131.284	146.991	127.123
ATP2C2	1.87956	2.23032	1.91553	2.51877	3.73894	0.01	0.956441	2.09988	0.01	0.01	0.01	0.987796
TLDC1	103.771	111.026	126.728	132.975	146.682	120.597	86.1361	76.2905	69.5903	68.8599	73.5006	82.1449
COTL1	4142.96	4083.18	4417.03	2583.21	2671.18	2671.91	5817.78	5795.24	5752.73	3840.91	3905.99	3760.61
KLHL36	2962.33	2984.12	2904.99	2987.96	3006.78	3071.63	2262.95	2159.9	2249.02	2410.67	2318.76	2315.43
USP10	2547.29	2754.32	2713.48	2406.76	2406.42	2444.13	3480.07	3355.31	3379.14	3279.1	3193.89	3174.91
CRISPLD2	10.2926	11.1116	15.2542	24.2614	18.6547	26.8071	5.68865	6.27963	10.1104	14.698	5.07832	8.81016
ZDHHC7	1542.4	1595.31	1554.92	1581.37	1554.98	1617.89	1577.73	1630.11	1576.79	1702.9	1598.22	1663.24
KIAA0513	12.1621	12.2218	12.3959	30.1152	21.1407	21.2244	10.4208	7.32457	3.37679	13.78	19.4385	11.7436
FAM92B	0.01	0.01	0.01	0.01	0.01	1.12655	0.01	0.01	0.01	0.01	0.01	0.01
GSE1	2214.5	2125.97	2278.07	2172.6	2154.1	2233.1	1593.82	1601.9	1623.92	1751.55	1741.82	1553.73
GINS2	448.705	447.405	421.132	403.922	370.418	401.967	943.612	964.488	878.742	903.32	926.667	897.627
C16orf74	265.488	270.889	250.587	160.571	197.644	159.676	172.262	189.144	166.105	95.4818	116.581	97.7896
EMC8	401.966	430.753	421.132	387.197	344.316	347.256	512.035	499.49	491.561	428.715	423.214	453.707
COX4I1	9930.18	9830.49	10141.2	9071.72	9205.53	8290.37	10760.1	11383.6	11002.7	9370.93	9385.69	9243.12
IRF8	144.901	134.34	128.633	66.9105	73.3459	52.4877	133.458	154.661	158.249	69.7778	78.5689	62.5889
FOXF1	0.01	0.01	0.962765	0.01	0.01	0.01	0.01	0.01	0.01	0.01	0.854719	0.01
MTHFSD	509.465	481.82	484.014	480.858	538.221	523.67	466.605	431.569	467.994	428.715	478.121	497.708
FOXC2	0.01	0.01	0.01	0.01	0.01	0.01	0.01	0.01	1.13226	0.01	0.854719	0.01
FOXL1	0.01	0.01	0.962765	0.01	1.25298	0.01	0.01	0.01	0.01	0.927998	0.01	0.01
C16orf95	40.2056	37.7555	51.4593	56.8755	48.4863	46.9049	40.707	48.0771	38.1669	35.8119	39.7118	42.0552
AC010531.1	0.01	0.01	0.01	0.01	0.01	0.01	0.01	0.01	0.01	0.01	0.01	0.01
FBXO31	583.313	616.149	583.102	596.261	650.089	642.024	684.287	690.714	704.791	731.654	743.363	717.712
MAP1LC3B	1594.75	1507.61	1597.8	1666.67	1732.73	1728.42	1501.07	1489.05	1392.74	1643.23	1642.14	1628.04
ZCCHC14	1302.16	1303.34	1217.64	1304.57	1247.96	1412.44	1304.21	1273.79	1194.1	1396.28	1334.67	1351.32
JPH3	0.01	0.01	0.01	0.01	0.01	0.01	0.956441	4.18975	2.25453	0.01	0.01	0.01
KLHDC4	755.313	686.09	742.214	826.232	752.013	716.833	1062.86	964.488	1049.33	989.612	1041.55	990.517
SLC7A5	468.335	478.489	487.825	366.29	402.736	358.421	2426.68	2406.5	2480.21	2012.26	2136.31	1948.76
CA5A	0.01	0.01	0.01	0.01	0.01	0.01	0.01	2.09988	0.01	0.01	0.01	0.987796
BANP	713.248	670.547	735.544	755.15	738.341	721.299	635.072	613.389	684.59	666.477	640.307	629.711
ZNF469	1125.49	1109.06	1301.49	1195.02	1158.47	1278.46	931.308	886.117	960.667	970.334	1022.97	940.65
ZFPM1	41.1403	31.0945	35.2623	98.6883	105.663	107.198	40.707	43.8974	32.5556	95.4818	92.9291	110.501
ZC3H18	2103.27	1961.66	2162.79	2015.39	2136.69	2112.52	2710.62	2688.64	2618.25	2633.75	2557.82	2596.06
IL17C	0.01	0.01	0.01	0.01	0.01	0.01	0.956441	0.01	0.01	0.01	0.01	0.01
CYBA	4735.61	5021.27	5469.83	3505.6	3660.59	3431.16	5384.31	5401.29	5418.3	3795.01	3802.09	3784.08
MVD	413.183	389.677	417.321	426.501	377.876	444.395	633.179	615.478	598.176	484.713	522.047	484.997
SNAI3	24.3143	32.2047	25.7346	19.2439	21.1407	24.574	16.0995	16.729	14.5994	11.026	15.2149	19.5659
RNF166	432.813	430.753	500.211	553.612	570.538	572.798	583.018	505.76	551.041	661.887	650.444	660.022
CTU2	111.249	103.255	108.625	87.817	115.607	98.2661	260.281	249.75	260.375	238.689	214.569	224.903
PIEZO1	14399.4	14018	14955.6	17359.9	17767.2	18213.1	12654.9	12038.7	12490.8	14568.6	14566.3	13834.8
CDT1	2560.37	2826.48	2948.82	2886.77	2933.45	2966.67	2614.08	2462.93	2620.49	2628.24	2631.31	2567.7
APRT	1347.03	1449.88	1533.96	1200.04	1177.11	1185.78	2014.04	1967.63	1986.42	1652.41	1665.8	1708.22
GALNS	552.465	548.43	618.354	499.255	540.707	563.866	440.105	434.704	460.138	380.979	417.301	383.306
TRAPPC2L	532.835	499.583	541.18	474.168	469.857	468.959	643.59	715.793	694.691	601.299	578.643	589.621
PABPN1L	0.01	6.67097	6.67935	0.01	4.98192	5.59273	8.52797	1.05494	4.49905	2.76399	3.38888	0.01
CBFA2T3	916.095	917.003	949.916	1026.1	1064	976.988	835.717	794.163	827.118	701.36	824.456	838.959
ACSF3	1284.4	1161.24	1219.55	1255.23	1239.26	1295.2	1206.72	1074.21	1152.57	1082.33	1026.34	1109.81
CDH15	1.87956	2.23032	2.86829	2.51877	2.49596	4.47619	3.79576	2.09988	1.13226	1.846	3.38888	1.96559
SLC22A31	0.01	0.01	0.01	0.01	0.01	0.01	0.01	0.01	0.01	0.01	0.01	0.01
ZNF778	599.204	569.523	553.566	581.208	617.772	612.994	532.856	567.411	560.019	576.513	529.649	535.842
ANKRD11	4673.91	4690.44	4819.09	5308.57	5009.22	5110.44	4753.98	4812.99	4730.35	5116.01	5148.57	4743.3
SPG7	3009.07	3076.27	2869.74	3114.23	3246.68	3007.99	3050.39	3098.25	3130	3024.81	2886.42	3036.07
RPL13	37118.3	38610.3	41128	34708.8	36755	35891.4	36439.9	35955.3	35604.9	34377.2	33426.4	33780.9
CPNE7	419.726	458.507	414.463	366.29	313.241	328.275	1024.06	982.252	997.702	733.49	736.605	755.846
DPEP1	75.7272	74.3908	84.8061	75.2731	88.2616	80.4013	35.0283	39.7176	33.6779	29.3859	35.4882	37.1662
CHMP1A	1328.33	1358.85	1466.31	1263.59	1398.36	1297.44	1453.74	1459.79	1433.14	1450.45	1453.77	1459.86
SPATA33	192.575	197.619	199.138	198.203	185.214	212.154	281.103	235.121	261.497	284.589	223.861	216.103
CDK10	621.639	607.268	580.244	674.033	718.453	580.614	750.538	714.748	748.559	622.413	628.481	728.468
SPATA2L	104.705	113.246	126.728	86.1444	83.2897	115.014	95.6005	90.9196	94.2801	80.7938	82.7925	91.9228
VPS9D1	163.597	168.755	168.649	210.747	239.905	224.436	76.6717	60.6164	80.8129	85.3838	95.4633	115.39
ZNF276	1950.9	1945.01	2030.35	1895.8	2001.21	1878.04	2387.88	2442.03	2503.78	2183.93	2126.17	2153.12
FANCA	621.639	662.776	589.771	600.442	573.024	601.829	1260.67	1104.51	1273.78	1147.51	1169.95	1244.74
SPIRE2	186.966	189.848	171.508	158.063	145.439	148.511	181.727	167.2	184.061	149.644	132.631	124.19
TCF25	3274.55	3324.94	3412.81	3286.5	3354.82	3316.15	3041.87	3004.21	2878.61	2867.84	2776.6	2730.02
MC1R	113.118	132.119	93.3809	123.776	130.523	132.879	102.226	80.4702	112.236	105.58	87.0161	101.701
AC092143.1	0.01	0.01	0.01	0.01	0.01	0.01	0.01	0.01	0.01	0.01	0.01	0.01
TUBB3	4.6839	3.34048	4.77382	5.02754	12.4398	6.70928	1.90288	3.14481	5.62131	6.43599	0.854719	0.01
DEF8	537.509	538.438	529.747	526.852	468.614	520.321	519.606	517.254	595.932	490.221	475.587	457.619
CENPBD1	656.226	667.217	763.174	669.852	679.921	702.318	630.34	633.242	576.853	582.021	576.953	630.688
DBNDD1	0.01	0.01	0.962765	3.35503	1.25298	3.35964	0.01	0.01	1.13226	4.59999	3.38888	0.01
GAS8	26.1839	35.5352	39.0733	27.6065	42.2714	45.7884	29.3497	24.0436	26.9443	41.3199	39.7118	26.4105
PRDM7	0.01	2.23032	0.01	0.01	0.01	0.01	0.956441	0.01	0.01	0.01	0.01	0.01
SCGB1C2	0.01	0.01	0.01	0.01	0.01	0.01	0.01	0.01	0.01	0.01	0.01	0.01
DOC2B	5.61868	8.89129	6.67935	5.02754	1.25298	5.59273	0.956441	0.01	1.13226	0.927998	5.07832	0.01
RPH3AL	13.0969	7.78113	10.4904	13.3901	16.1688	22.3409	6.63509	5.23469	8.9881	12.862	13.5255	3.92118
C17orf97	125.271	152.102	146.736	132.975	133.009	151.86	142.923	106.594	133.559	121.186	135.165	108.545
RFLNB	419.726	434.083	491.637	951.67	942.19	1021.65	1021.22	1008.38	1002.19	1748.8	1856.7	1765.91
VPS53	1002.09	999.155	1085.21	1079.62	1062.76	1080.83	1065.7	1112.87	1103.19	1159.44	1125.18	1032.56
FAM57A	127.14	114.357	135.303	96.1795	91.9906	113.898	199.709	178.694	191.917	174.43	181.625	167.213
GEMIN4	907.682	914.783	999.46	807.834	760.714	788.292	1473.62	1458.74	1513.94	1285.21	1394.64	1258.43
GLOD4	1219.9	1227.85	1296.72	1149.03	1174.63	1095.34	1590.03	1596.68	1497.11	1423.82	1457.15	1415.86
MRM3	331.857	324.177	320.139	281.829	339.344	286.962	397.515	430.524	402.902	382.815	317.624	400.906
NXN	14.0317	14.4421	20.9708	21.7527	21.1407	23.4575	10.4208	11.5043	8.9881	18.37	16.0597	10.7658
TIMM22	393.553	448.515	425.896	349.565	382.848	378.519	560.303	574.726	555.53	533.367	512.755	474.241
ABR	369.248	368.584	378.258	462.46	447.483	473.426	372.908	393.952	373.724	537.039	511.91	493.797
BHLHA9	0.01	0.01	0.01	0.01	0.01	0.01	0.01	0.01	0.01	0.01	0.01	0.01
TUSC5	0.01	0.01	0.01	0.846257	0.01	0.01	0.01	0.01	0.01	0.01	0.01	0.01
YWHAE	6152.74	5998.21	5964.32	5508.43	5679.19	5313.65	8311.65	8761.82	8429.33	8028.82	7985.14	8233.05
CRK	923.573	914.783	904.184	704.138	771.901	760.378	1047.72	987.476	1030.25	927.188	957.077	962.161
MYO1C	413.183	422.981	482.109	438.208	463.642	460.027	282.049	305.132	307.51	388.323	393.649	361.794
INPP5K	234.64	260.898	241.059	260.922	274.709	249	200.655	178.694	178.45	230.428	223.016	198.503
PITPNA	609.487	659.446	619.307	585.39	573.024	540.418	671.037	653.096	665.512	636.183	672.407	601.355
SLC43A2	56.0968	53.2977	57.1759	31.7878	34.8135	37.9726	12.3137	10.4594	8.9881	9.18998	5.92304	13.6991
SCARF1	506.661	489.591	573.574	556.121	533.249	576.148	427.801	450.378	483.705	517.761	472.208	475.219
RILP	154.249	176.526	195.327	191.513	187.7	192.056	136.297	120.178	111.114	141.382	151.215	141.79
PRPF8	11606.2	11705.5	12224.9	9964.84	9875.49	10449.8	14276.1	14024.1	13807.2	12508.7	12656.4	11354.2
TLCD2	11.2274	13.3319	15.2542	14.2264	12.4398	22.3409	4.7422	7.32457	10.1104	12.862	3.38888	8.81016
WDR81	529.096	509.574	497.353	526.015	539.464	510.272	511.088	450.378	451.16	425.043	430.817	417.529
SERPINF2	26.1839	19.9929	25.7346	14.2264	19.8977	13.4086	7.58153	7.32457	8.9881	3.68199	3.38888	4.89898
SERPINF1	3.74912	0.01	0.962765	4.19128	6.2249	4.47619	0.01	2.09988	1.13226	0.927998	0.01	0.01
SMYD4	384.205	350.821	384.927	408.103	387.82	382.985	417.39	404.401	442.182	430.551	447.711	421.44
RPA1	2032.22	2141.51	2079.9	1886.61	2037.26	1907.07	2746.58	2740.88	2686.71	2657.61	2611.04	2626.37
RTN4RL1	15.9013	21.1031	15.2542	27.6065	26.1126	33.5064	13.2602	15.6841	11.2326	18.37	19.4385	11.7436
DPH1	222.488	205.39	226.768	214.928	227.476	237.834	245.138	212.132	254.764	204.724	188.382	225.881
OVCA2	0.01	0.01	0.01	0.01	0.01	0.01	0.01	0.01	0.01	0.01	0.01	0.01
HIC1	18.7056	24.4335	27.6402	15.0626	13.6828	12.292	25.5639	28.2233	38.1669	13.78	17.7491	18.5881
SMG6	774.943	774.903	746.977	817.033	804.219	886.548	701.323	652.051	673.368	806.93	783.91	735.313
SRR	124.336	143.221	121.011	128.794	135.495	109.432	107.904	118.088	113.359	155.152	144.457	148.635
TSR1	1213.36	1349.97	1262.42	1028.61	1037.9	997.086	2382.2	2443.08	2365.74	1942.49	2000.31	1999.6
SGSM2	1023.59	940.317	932.767	975.922	994.395	994.853	802.592	716.837	792.328	765.62	712.108	771.491
MNT	791.769	831.521	907.995	774.384	848.966	815.089	775.145	739.826	722.747	751.85	696.059	732.379
METTL16	878.704	890.359	896.562	806.998	774.387	774.893	1238.9	1248.71	1213.18	1204.42	1079.56	1076.56
PAFAH1B1	2570.66	2518.97	2445.76	2573.17	2701.01	2555.78	2429.52	2551.75	2556.52	2556.63	2625.4	2672.33
CLUH	1449.85	1477.63	1690.21	1276.97	1313.84	1306.37	2740.9	2530.85	2624.98	2172.91	2154.04	2070.98
RAP1GAP2	34.5969	31.0945	37.1678	76.9456	69.6169	72.5855	28.4032	15.6841	32.5556	65.1879	69.277	72.3669
OR1D5	0.01	0.01	0.01	0.01	0.01	0.01	0.01	0.01	0.01	0.01	0.01	0.01
OR1D2	0.01	0.01	0.01	0.01	0.01	0.01	0.01	0.01	0.01	0.01	0.01	0.01
OR1G1	0.01	0.01	0.01	0.01	0.01	0.01	0.01	0.01	0.01	0.01	0.01	0.01
OR1A2	0.01	0.01	0.01	0.01	0.01	0.01	0.01	0.01	0.01	0.01	0.01	0.01
OR1A1	0.01	0.01	0.01	0.846257	0.01	0.01	0.01	1.05494	0.01	0.01	0.01	0.01
OR3A2	0.01	0.01	0.01	0.01	0.01	0.01	0.01	0.01	0.01	0.01	0.01	0.01
OR3A1	0.01	0.01	0.01	0.01	0.01	0.01	0.01	0.01	0.01	0.01	0.01	0.01
AC087498.1	0.01	0.01	0.01	0.01	0.01	0.01	0.01	0.01	0.01	0.01	0.01	0.01
OR1E1	0.01	0.01	0.01	0.01	0.01	0.01	0.01	0.01	0.01	0.01	0.01	0.01
OR3A3	0.01	0.01	0.01	0.01	0.01	0.01	0.01	0.01	0.01	0.01	0.01	0.01
OR1E2	0.01	0.01	0.01	0.01	0.01	0.01	0.01	0.01	0.01	0.01	0.01	0.01
SPATA22	0.94478	0.01	0.01	0.01	0.01	0.01	0.01	0.01	0.01	0.927998	0.01	0.01
ASPA	0.01	0.01	0.01	0.01	0.01	0.01	0.01	0.01	0.01	0.01	0.01	0.01
TRPV3	149.575	139.89	145.783	207.402	224.99	211.037	141.976	111.818	134.682	168.922	177.401	169.169
TRPV1	119.662	143.221	141.019	107.051	116.85	117.247	94.6541	62.7063	92.0356	107.416	109.824	109.523
AC027796.3	0.94478	0.01	1.91553	0.846257	1.25298	0.01	0.01	0.01	2.25453	1.846	0.854719	1.96559
SHPK	50.4881	42.1961	39.0733	37.6416	34.8135	42.4388	65.3144	54.3468	53.8786	56.9259	39.7118	50.8554
CTNS	240.249	198.729	220.099	204.057	216.289	241.184	240.406	263.334	245.786	181.774	200.208	179.924
TAX1BP3	82.2707	67.7298	65.7508	60.2205	62.159	71.469	53.9571	72.1107	63.979	55.0899	51.5379	44.9886
P2RX5-TAX1BP3	0.01	2.23032	1.91553	0.01	0.01	1.12655	1.90288	1.05494	2.25453	1.846	0.01	0.987796
EMC6	147.705	157.653	181.988	143.846	188.943	163.026	186.459	216.312	191.917	226.756	196.83	193.614
P2RX5	5.61868	5.56081	1.91553	1.68251	2.49596	1.12655	8.52797	7.32457	7.86584	8.27198	4.2336	1.96559
ITGAE	142.097	149.882	129.586	132.975	150.411	116.131	154.28	192.279	172.838	126.694	174.867	159.391
HASPIN	306.618	344.16	294.414	286.01	292.111	293.662	443.891	435.749	424.225	452.583	430.817	397.973
NCBP3	1671.4	1603.08	1615.9	1864.03	1871.94	1846.78	1743.35	1628.02	1686.77	1753.39	1892.18	1880.31
CAMKK1	130.879	148.772	159.122	157.226	141.71	138.462	202.548	176.605	172.838	151.48	156.283	180.902
P2RX1	1363.85	1236.73	1295.77	1598.93	1596	1522.98	558.41	479.637	533.085	772.964	712.953	782.247
ATP2A3	5003.89	5138.95	5646.09	6179.95	6352.89	6385.54	5650.26	5604.01	5811.09	6044.11	6037.22	6035.94
ZZEF1	2192.07	2450.14	2299.98	2449.41	2442.47	2512.24	2041.48	1918.52	2009.98	2268.38	2215.71	2050.45
CYB5D2	549.661	606.158	565.952	564.483	591.669	598.479	371.961	425.3	400.658	369.963	342.121	377.439
ANKFY1	1285.33	1298.9	1246.23	1230.98	1226.83	1349.91	1541.76	1489.05	1574.54	1507.36	1482.49	1430.53
UBE2G1	1860.22	1806.24	1790.25	1654.13	1837.14	1798.77	1932.64	1833.88	1792.26	1858.04	1914.14	1993.74
SPNS3	20.5752	13.3319	28.5929	26.7702	27.3556	25.6906	13.2602	12.5493	17.9662	24.7959	23.6621	16.6325
SPNS2	387.009	361.923	407.793	442.39	431.324	484.591	376.693	337.525	369.235	399.339	395.339	391.128
MYBBP1A	1058.18	1090.19	1146.19	873.898	887.498	853.051	2228.88	2236.18	2236.68	1699.22	1744.36	1724.84
GGT6	0.01	0.01	0.962765	0.01	0.01	0.01	0.01	0.01	0.01	0.01	0.01	0.987796
SMTNL2	0.94478	2.23032	0.962765	1.68251	0.01	3.35964	1.90288	0.01	0.01	0.01	6.76775	0.987796
ALOX15	4.6839	1.12016	0.962765	0.846257	2.49596	2.24309	0.956441	0.01	1.13226	5.51799	4.2336	2.94339
PELP1	1018.92	1142.37	1091.88	961.705	986.937	962.473	1459.42	1477.55	1610.46	1403.63	1419.14	1473.55
ARRB2	672.117	579.514	704.103	615.495	601.613	578.381	1099.77	1109.73	1056.06	1009.81	1019.59	948.472
MED11	57.0316	53.2977	50.5065	59.3842	49.7292	55.8373	60.5822	66.886	59.4899	66.1059	65.0534	49.8776
CXCL16	13.0969	8.89129	12.3959	8.37257	14.9258	6.70928	5.68865	6.27963	10.1104	4.59999	5.92304	4.89898
ZMYND15	0.01	1.12016	0.962765	1.68251	0.01	2.24309	1.90288	2.09988	0.01	0.927998	0.01	0.987796
TM4SF5	0.01	0.01	0.01	0.01	0.01	0.01	0.01	0.01	0.01	0.01	0.01	0.01
VMO1	18.7056	14.4421	22.8764	19.2439	13.6828	8.94237	17.9924	18.8189	12.3549	12.862	7.61247	6.85457
GLTPD2	0.01	0.01	0.01	0.01	0.01	0.01	0.01	0.01	0.01	0.01	0.01	0.01
PSMB6	931.986	982.503	1004.22	951.67	1004.34	927.86	1516.21	1490.09	1464.56	1423.82	1388.73	1370.88
AC233723.1	0.94478	0.01	0.01	0.846257	0.01	0.01	0.01	0.01	1.13226	0.01	0.01	0.01
PLD2	270.162	254.237	236.296	221.618	237.419	237.834	184.566	161.975	126.826	156.988	139.389	156.457
MINK1	1155.4	1166.79	1188.11	1215.09	1252.93	1256.12	1347.74	1224.68	1288.37	1134.66	1154.74	1153.81
CHRNE	6.55346	10.0015	7.63212	17.5714	4.98192	15.6416	2.84932	1.05494	0.01	3.68199	5.92304	10.7658
C17orf107	5.61868	6.67097	10.4904	9.20882	8.71087	4.47619	8.52797	8.3695	11.2326	11.026	0.854719	4.89898
GP1BA	0.01	0.01	0.01	0.01	0.01	0.01	0.01	0.01	0.01	0.01	0.01	0.01
SLC25A11	596.4	628.361	609.779	605.46	600.37	617.46	788.395	784.758	771.005	819.782	718.866	737.268
RNF167	632.856	577.294	691.717	554.448	632.687	640.908	705.108	667.725	626.233	687.591	635.239	620.91
PFN1	5737.69	5319.9	6070.07	4703.95	4746.95	4743.1	8396.83	8738.83	8159.98	7311.86	7202.09	6963.87
ENO3	178.553	216.491	191.516	188.168	176.513	198.755	141.03	130.627	129.07	141.382	143.612	152.546
SPAG7	732.878	677.208	823.199	725.045	804.219	706.784	689.965	787.893	723.87	728.9	724.779	695.223
CAMTA2	467.4	475.159	493.542	511.799	463.642	493.524	494.052	397.086	466.871	528.777	482.345	467.396
INCA1	6.55346	2.23032	0.962765	7.53631	3.73894	5.59273	0.956441	0.01	1.13226	5.51799	0.854719	0.987796
KIF1C	870.291	963.63	1021.37	858.846	899.928	922.277	1122.49	1083.61	1170.53	1018.99	1025.5	1004.21
SLC52A1	0.01	0.01	0.01	0.01	0.01	0.01	0.01	0.01	0.01	0.01	0.01	1.96559
ZFP3	2.81434	3.34048	6.67935	5.02754	3.73894	5.59273	0.956441	0.01	2.25453	1.846	2.54416	0.987796
ZNF232	80.4011	87.7127	95.2865	80.2906	75.8318	84.8675	107.904	126.447	98.7691	100.072	98.8422	85.0782
USP6	0.01	0.01	0.962765	0.01	1.25298	0.01	0.956441	0.01	0.01	0.01	0.01	1.96559
ZNF594	336.531	317.516	266.784	357.092	319.456	322.692	241.352	218.402	237.93	233.181	246.668	241.526
SCIMP	0.01	0.01	0.01	0.01	0.01	1.12655	0.01	0.01	0.01	0.01	0.01	0.01
RABEP1	1719.07	1752.95	1686.4	1648.27	1624.59	1521.86	1718.75	1798.35	1657.59	1708.4	1598.22	1670.09
NUP88	844.117	939.206	988.027	879.752	877.555	810.623	1142.36	1137.95	1111.05	1089.67	956.232	1113.72
RPAIN	950.682	961.41	802.238	960.033	940.947	887.664	763.788	719.972	724.992	748.178	712.108	755.846
C1QBP	1910.7	1824	1806.45	1379	1480.4	1374.48	3366.5	3640.57	3281.51	2657.61	2593.3	2691.88
DHX33	756.247	742.708	725.064	580.372	566.809	568.332	1338.28	1318.72	1328.77	1095.18	1037.33	1117.63
DERL2	489.835	494.032	473.534	437.372	443.754	428.764	439.159	380.367	401.78	431.469	478.121	453.707
MIS12	387.009	416.32	370.635	400.577	348.045	371.82	404.14	408.581	425.348	383.733	416.457	425.351
NLRP1	42.0751	57.7384	45.7427	66.0743	78.3178	82.6344	30.2961	33.448	29.1888	46.8279	54.072	45.9664
WSCD1	0.01	0.01	0.01	0.846257	0.01	0.01	0.01	0.01	0.01	0.01	0.01	0.01
AIPL1	0.01	0.01	0.01	0.01	1.25298	0.01	0.01	0.01	0.01	0.01	0.01	0.01
PIMREG	63.5751	83.2721	60.0342	77.7819	96.9625	75.9352	101.279	98.2342	90.9133	96.3998	117.426	124.19
PITPNM3	20.5752	13.3319	16.207	11.7176	21.1407	12.292	7.58153	10.4594	6.74358	6.43599	10.9914	12.7213
KIAA0753	295.401	279.771	280.123	283.501	269.737	314.876	230.942	247.66	286.187	281.835	255.115	264.993
AC004706.4	127.14	123.238	126.728	178.133	159.112	142.928	106.011	107.639	99.8914	121.186	116.581	130.057
TXNDC17	207.531	209.83	196.28	213.255	187.7	179.774	332.211	296.772	273.842	306.621	261.028	251.304
MED31	68.249	57.7384	60.9869	62.7293	74.5889	61.4201	99.3863	84.65	93.1578	96.3998	83.6372	110.501
C17orf100	34.5969	17.7726	33.3568	36.8053	43.5143	35.7395	24.6175	10.4594	22.4553	22.96	19.4385	26.4105
SLC13A5	1.87956	0.01	0.962765	0.01	1.25298	0.01	0.01	0.01	0.01	0.01	0.01	0.01
XAF1	284.183	249.796	220.099	396.396	357.989	379.636	186.459	179.739	178.45	296.523	272.854	284.549
FBXO39	0.01	3.34048	0.01	0.846257	0.01	0.01	1.90288	3.14481	0.01	0.01	0.01	0.01
TEKT1	0.01	0.01	0.01	0.01	0.01	0.01	0.01	0.01	0.01	0.01	0.01	0.01
ALOX12	0.01	0.01	0.01	0.01	0.01	0.01	0.01	0.01	0.01	0.01	0.01	0.01
RNASEK	29.923	22.2132	30.4985	30.1152	31.0845	27.9237	28.4032	27.1784	28.0666	21.124	12.6808	17.6103
RNASEK-C17orf49	0.01	0.01	0.01	0.01	0.01	0.01	0.01	0.01	0.01	0.01	0.01	0.01
C17orf49	8.42302	5.56081	9.53765	4.19128	8.71087	6.70928	5.68865	1.05494	6.74358	9.18998	5.92304	10.7658
BCL6B	0.01	0.01	0.01	0.846257	0.01	0.01	0.956441	0.01	2.25453	0.01	0.01	0.01
SLC16A13	98.1619	82.1619	78.1367	85.3082	77.0748	83.751	59.6358	82.5601	111.114	87.2198	78.5689	77.2559
SLC16A11	0.01	0.01	0.01	0.846257	0.01	0.01	0.01	0.01	0.01	0.01	0.01	0.01
CLEC10A	0.01	0.01	0.01	0.01	0.01	0.01	0.01	0.01	1.13226	0.01	0.01	0.01
ASGR2	0.01	0.01	0.01	0.01	0.01	0.01	0.01	0.01	0.01	0.01	0.01	0.01
ASGR1	41.1403	33.3148	47.6482	40.1503	53.4582	33.5064	34.0819	21.9537	41.5337	30.3039	37.1776	25.4327
DLG4	959.095	960.299	1006.13	999.337	964.563	867.567	648.322	617.568	631.844	637.101	621.723	604.288
ACADVL	3284.83	3281.65	3329.92	3035.62	3068.93	3018.03	2880.03	3033.47	2978.5	2753.09	2627.93	2781.84
DVL2	641.269	633.912	763.174	734.243	759.471	750.329	679.555	706.388	717.136	750.932	743.363	743.135
PHF23	837.573	762.691	895.609	888.115	841.508	878.732	823.414	830.736	793.45	819.782	839.661	797.891
GABARAP	76.662	82.1619	80.995	71.9281	90.7476	92.6834	62.4751	57.4816	52.7564	67.9419	64.2087	53.7888
AC120057.3	0.01	0.01	0.01	0.01	0.01	0.01	0.01	0.01	0.01	0.01	0.01	0.01
CTDNEP1	774.008	820.419	894.656	721.7	760.714	683.336	847.075	890.297	896.698	750.932	816.009	865.359
AC003688.1	0.01	0.01	0.01	0.01	0.01	0.01	0.01	0.01	0.01	0.01	0.01	0.01
ELP5	524.422	514.015	535.464	524.343	438.782	467.843	681.447	707.433	703.669	606.807	650.444	643.4
CLDN7	0.01	2.23032	0.01	0.01	0.01	0.01	0.01	0.01	0.01	0.01	0.01	0.01
SLC2A4	15.9013	3.34048	15.2542	14.2264	9.95385	15.6416	24.6175	20.9088	16.8439	17.452	18.5938	17.6103
YBX2	10.2926	11.1116	8.58488	14.2264	8.71087	13.4086	3.79576	3.14481	3.37679	4.59999	1.69944	4.89898
EIF5A	2658.53	2643.3	2608.68	2265.43	2305.74	2144.9	5533.85	5918.54	5836.9	4687.31	4747.33	4761.88
GPS2	4.6839	12.2218	9.53765	11.7176	11.1968	10.0589	8.52797	5.23469	13.4772	9.18998	6.76775	12.7213
AC026954.2	0.01	0.01	0.01	0.01	0.01	0.01	0.01	0.01	0.01	0.01	0.01	0.01
NEURL4	481.422	466.278	445.904	462.46	492.23	489.057	659.679	595.625	597.054	549.891	524.581	565.176
ACAP1	260.814	247.576	294.414	316.951	379.119	333.857	190.245	199.593	200.895	270.819	250.892	256.193
KCTD11	172.01	205.39	176.271	158.063	177.756	183.124	72.8859	106.594	109.992	112.924	107.289	119.301
TMEM95	0.01	0.01	0.01	0.01	0.01	0.01	0.956441	0.01	0.01	0.01	0.854719	0.01
TNK1	0.01	2.23032	0.01	1.68251	0.01	1.12655	0.01	2.09988	1.13226	0.01	0.01	0.987796
PLSCR3	0.01	2.23032	0.01	0.846257	1.25298	0.01	0.956441	1.05494	0.01	0.01	0.854719	0.987796
TMEM256-PLSCR3	0.01	0.01	0.01	0.01	0.01	0.01	0.956441	1.05494	1.13226	0.927998	0.01	0.01
TMEM256	109.379	103.255	98.1448	108.723	100.691	102.732	66.2609	72.1107	71.8348	79.8758	82.7925	60.6333
NLGN2	287.922	334.169	312.517	329.495	328.157	355.072	234.727	197.503	244.663	256.131	237.376	215.125
SPEM1	0.01	0.01	0.01	0.01	0.01	0.01	0.01	0.01	0.01	0.01	0.01	0.01
C17orf74	0.01	0.01	0.01	0.01	0.01	1.12655	0.01	0.01	0.01	0.01	0.01	0.01
AC113189.6	0.01	0.01	0.01	0.01	0.01	0.01	0.01	0.01	0.01	0.01	0.01	0.01
TMEM102	258.009	252.017	256.304	204.893	197.644	221.086	260.281	245.57	259.253	249.705	217.103	193.614
FGF11	76.662	87.7127	80.995	92.8345	87.0187	75.9352	64.368	58.5265	71.8348	39.4839	43.0907	53.7888
CHRNB1	103.771	116.577	118.153	112.068	131.766	120.597	54.9036	61.6613	47.145	69.7778	80.2583	61.6111
ZBTB4	788.03	743.818	830.821	898.986	885.012	932.326	617.089	637.422	592.565	697.688	658.891	671.756
SLC35G6	0.01	0.01	0.01	0.846257	0.01	0.01	0.01	1.05494	1.13226	0.01	0.01	0.01
POLR2A	8149.43	8582.67	8663.5	8945.45	8770.48	9258.41	8653.32	8466.1	8514.62	9037.7	8979.38	8150.92
TNFSF12	0.01	0.01	0.01	0.846257	0.01	0.01	0.01	0.01	0.01	0.01	0.01	0.987796
TNFSF12-TNFSF13	0.01	0.01	0.01	0.01	0.01	0.01	0.01	0.01	0.01	0.01	0.01	0.01
TNFSF13	13.0969	15.5523	14.3015	25.0977	23.6266	32.3898	15.1531	13.5942	11.2326	22.042	25.3516	33.2551
SENP3	164.531	174.305	177.224	163.916	185.214	163.026	237.567	267.514	286.187	240.525	255.115	257.17
SENP3-EIF4A1	3.74912	2.23032	1.91553	0.846257	0.01	0.01	1.90288	2.09988	5.62131	4.59999	0.854719	2.94339
EIF4A1	241.183	275.33	204.854	289.355	307.026	241.184	271.639	286.323	298.532	281.835	247.513	266.948
CD68	1.87956	0.01	0.01	0.01	0.01	0.01	0.01	0.01	1.13226	0.01	0.01	1.96559
MPDU1	589.856	626.141	605.016	536.887	577.996	501.339	742.02	745.051	776.616	684.837	695.214	738.246
SOX15	1.87956	4.45064	6.67935	5.02754	3.73894	4.47619	3.79576	2.09988	2.25453	6.43599	2.54416	2.94339
FXR2	812.334	781.563	884.176	868.044	863.882	964.706	878.307	854.769	914.654	929.024	919.065	964.117
SHBG	4.6839	4.45064	1.91553	3.35503	6.2249	4.47619	0.01	2.09988	1.13226	0.927998	2.54416	0.01
SAT2	386.074	410.77	308.706	343.711	379.119	360.654	176.048	193.324	194.161	203.806	193.451	177.969
ATP1B2	4.6839	3.34048	2.86829	7.53631	13.6828	7.82582	0.956441	5.23469	4.49905	3.68199	3.38888	1.96559
TP53	2211.7	2189.25	2380.97	1923.4	1957.71	1943.92	2373.68	2198.56	2266.98	2258.29	2365.22	2265.56
WRAP53	86.0098	117.687	120.058	96.1795	131.766	91.5668	131.565	156.751	154.882	125.776	126.718	143.746
EFNB3	0.01	3.34048	0.962765	0.846257	3.73894	0.01	0.956441	1.05494	0.01	1.846	2.54416	0.987796
DNAH2	0.94478	1.12016	0.01	0.846257	3.73894	1.12655	0.956441	0.01	1.13226	1.846	0.854719	0.01
KDM6B	1354.51	1284.47	1463.46	1635.73	1571.14	1691.58	986.201	948.814	965.156	967.58	1028.03	959.228
TMEM88	5.61868	7.78113	7.63212	5.8638	7.46789	3.35964	7.58153	5.23469	2.25453	6.43599	3.38888	0.987796
NAA38	333.727	347.49	354.438	375.489	413.923	346.139	538.535	567.411	503.906	458.091	458.693	450.774
CYB5D1	34.5969	28.8742	34.3095	30.9515	41.0284	26.8071	41.6534	44.9423	47.145	38.5659	42.246	36.1884
CHD3	7870.86	7922.12	7977.51	8761.47	8697.15	8853.11	6929.85	6854.8	7082.61	7444.97	7245.17	7204.41
AC104581.1	141.162	119.907	138.161	91.9982	116.85	97.1495	166.584	175.56	175.083	124.858	116.581	138.857
KCNAB3	9.3578	6.67097	8.58488	12.5539	3.73894	7.82582	16.0995	6.27963	13.4772	8.27198	5.92304	14.6769
AC104581.3	0.01	0.01	0.01	0.01	0.01	0.01	0.01	0.01	0.01	0.01	0.01	0.01
TRAPPC1	463.661	474.049	535.464	499.255	497.202	462.26	562.196	606.074	544.308	532.449	455.314	536.82
CNTROB	931.051	933.656	885.128	990.138	943.433	936.792	838.557	880.893	891.087	841.814	877.673	922.072
GUCY2D	0.01	0.01	0.01	0.846257	0.01	0.01	0.01	0.01	0.01	0.01	0.01	0.01
ALOX15B	0.01	0.01	0.01	0.846257	1.25298	0.01	0.01	0.01	0.01	0.01	0.01	0.01
ALOX12B	0.01	2.23032	4.77382	0.01	1.25298	2.24309	0.956441	3.14481	0.01	0.01	1.69944	0.01
ALOXE3	0.01	1.12016	0.01	0.01	1.25298	2.24309	0.01	0.01	0.01	0.01	0.01	0.987796
HES7	0.01	4.45064	0.962765	0.01	0.01	0.01	2.84932	0.01	1.13226	0.01	0.01	0.987796
PER1	189.77	209.83	243.918	197.367	201.373	213.27	148.601	118.088	144.782	124.858	125.873	117.346
AC129492.3	0.01	0.01	0.01	0.01	0.01	0.01	0.01	0.01	0.01	0.01	0.01	0.01
VAMP2	198.183	200.949	200.091	203.22	217.532	244.534	131.565	130.627	138.048	147.808	147.836	142.768
TMEM107	86.0098	112.136	102.909	94.507	100.691	96.033	89.9219	84.65	70.7126	78.9578	94.6186	89.9672
BORCS6	214.075	213.161	240.107	207.402	221.261	218.853	121.154	127.492	147.026	133.12	135.165	108.545
AURKB	270.162	308.635	263.926	285.174	272.223	269.098	520.552	570.546	534.207	566.415	479.811	514.331
CTC1	713.248	658.336	662.181	674.033	636.416	690.036	653.054	672.95	678.979	698.606	683.388	685.445
PFAS	1070.33	1019.14	1069.01	752.641	802.976	870.916	2634.9	2449.34	2691.2	1909.45	1996.08	2016.23
SLC25A35	153.314	138.78	166.744	193.185	182.728	178.657	104.118	86.7399	99.8914	127.612	130.097	106.59
RANGRF	154.249	149.882	156.263	140.501	156.626	147.394	171.316	188.099	178.45	163.414	163.041	162.324
ARHGEF15	0.01	0.01	0.01	0.01	0.01	0.01	0.01	0.01	0.01	0.01	0.01	0.01
ODF4	0.01	0.01	0.962765	0.01	0.01	0.01	0.01	0.01	0.01	0.01	0.01	0.01
KRBA2	76.662	49.9673	69.5618	82.7994	60.9161	59.187	21.7781	34.493	50.5118	41.3199	39.7118	31.2995
AC135178.2	4.6839	1.12016	3.82106	4.19128	1.25298	3.35964	0.956441	3.14481	4.49905	3.68199	4.2336	5.87678
RPL26	4073.78	4073.19	4380.82	4009.86	3963.88	3648.88	3873.79	4020.93	3813.46	3564.6	3643.28	3683.37
RNF222	0.01	0.01	0.01	0.846257	0.01	0.01	0.01	0.01	0.01	0.01	0.01	0.01
NDEL1	543.117	547.319	538.322	541.904	545.679	518.088	526.231	554.872	537.574	564.579	563.438	537.798
MYH10	146.771	164.314	169.602	196.53	206.345	223.319	87.0826	99.2791	95.4024	86.3018	107.289	101.701
CCDC42	0.94478	0.01	0.962765	1.68251	0.01	0.01	0.01	0.01	0.01	0.01	0.854719	0.01
SPDYE4	0.01	0.01	0.01	0.01	0.01	0.01	0.01	0.01	0.01	0.01	0.01	0.01
MFSD6L	5.61868	2.23032	6.67935	3.35503	2.49596	3.35964	1.90288	0.01	1.13226	0.927998	1.69944	2.94339
PIK3R6	119.662	99.9245	132.444	98.6883	85.7757	103.849	59.6358	65.8411	78.5684	71.6138	55.7615	48.8998
PIK3R5	270.162	250.906	257.256	182.314	174.027	207.688	348.3	344.84	333.322	187.282	194.295	209.258
NTN1	609.487	656.115	677.426	694.103	728.397	789.408	547.053	483.816	553.286	525.105	522.891	473.263
STX8	201.923	194.288	209.618	183.15	197.644	182.007	167.53	144.211	166.105	185.446	170.643	153.524
CFAP52	0.94478	0.01	0.962765	0.01	0.01	0.01	0.01	0.01	0.01	0.01	0.01	0.01
USP43	30.8578	31.0945	52.4121	52.6942	37.2994	48.0215	43.5463	28.2233	31.4334	44.0739	23.6621	39.1218
DHRS7C	0.01	0.01	0.01	0.01	0.01	0.01	0.01	0.01	0.01	0.01	0.01	0.01
GSG1L2	0.01	0.01	0.01	0.01	0.01	0.01	0.01	0.01	0.01	0.01	0.01	0.01
GLP2R	0.01	0.01	0.962765	0.01	0.01	0.01	0.01	0.01	0.01	0.01	0.01	0.01
RCVRN	0.01	0.01	0.962765	0.01	0.01	1.12655	0.01	0.01	0.01	0.01	0.01	0.01
GAS7	71.9881	93.2635	102.909	125.449	131.766	129.529	88.029	81.5152	87.5465	201.052	173.177	144.724
MYH13	0.01	1.12016	0.01	0.01	0.01	0.01	0.01	0.01	0.01	0.01	0.01	0.01
MYH8	0.01	0.01	0.01	0.01	0.01	0.01	0.01	0.01	0.01	0.01	0.01	0.01
MYH4	0.01	1.12016	0.01	0.01	0.01	0.01	0.01	0.01	0.01	0.01	0.01	0.01
MYH1	1.87956	0.01	0.01	0.01	0.01	0.01	0.01	0.01	0.01	0.01	0.01	0.01
MYH2	0.01	0.01	0.962765	0.01	0.01	0.01	0.01	0.01	0.01	0.01	0.01	0.01
MYH3	200.053	178.746	186.752	203.22	170.298	160.793	160.905	175.56	195.284	163.414	164.73	161.346
SCO1	1040.42	1057.99	1030.9	992.647	931.003	993.736	1411.15	1363.65	1351.21	1184.23	1191.06	1188.03
ADPRM	400.096	385.236	357.297	429.846	396.521	429.88	155.226	199.593	189.672	239.607	197.674	233.703
TMEM220	138.358	149.882	120.058	167.261	185.214	170.842	118.315	120.178	112.236	144.136	132.631	148.635
LINC00675	0.01	0.01	0.01	0.01	0.01	0.01	0.01	0.01	0.01	0.01	0.01	0.01
PIRT	0.01	0.01	0.01	0.01	0.01	0.01	0.01	0.01	0.01	0.01	0.01	0.01
SHISA6	0.01	0.01	0.01	0.846257	0.01	0.01	0.01	0.01	0.01	0.01	0.01	0.01
DNAH9	0.94478	0.01	0.01	0.01	0.01	0.01	0.01	0.01	0.01	0.01	0.01	0.01
ZNF18	216.879	228.703	220.099	204.893	248.606	223.319	206.334	187.054	214.362	197.38	198.519	201.436
MAP2K4	553.4	571.743	537.369	551.939	532.006	550.467	502.57	524.569	516.251	530.613	578.643	577.887
MYOCD	0.01	0.01	0.01	0.846257	0.01	0.01	0.956441	0.01	0.01	0.01	0.01	0.01
ARHGAP44	9.3578	5.56081	4.77382	7.53631	12.4398	12.292	9.47441	13.5942	10.1104	16.534	9.30191	11.7436
ELAC2	1371.33	1267.81	1456.79	1290.35	1257.91	1333.17	2009.3	1931.06	1985.29	1840.6	1848.26	1832.4
HS3ST3A1	0.01	0.01	1.91553	4.19128	0.01	2.24309	1.90288	4.18975	0.01	1.846	5.07832	1.96559
COX10	264.553	235.364	253.445	214.928	187.7	227.785	259.335	236.166	255.886	243.279	277.078	271.837
CDRT15	0.01	0.01	0.01	0.01	0.01	0.01	0.01	0.01	0.01	0.01	0.01	0.01
HS3ST3B1	165.466	183.187	179.13	141.337	150.411	155.21	217.691	178.694	191.917	173.512	171.488	178.947
PMP22	0.01	4.45064	1.91553	12.5539	7.46789	7.82582	4.7422	5.23469	6.74358	27.5499	16.9044	20.5437
TEKT3	1.87956	0.01	0.01	0.846257	0.01	0.01	0.01	0.01	0.01	0.01	0.854719	0.01
CDRT4	0.01	0.01	0.01	0.01	0.01	0.01	0.01	0.01	0.01	0.01	0.01	0.01
TVP23C-CDRT4	0.01	0.01	0.01	0.01	0.01	0.01	0.01	0.01	0.01	0.01	0.01	0.01
TVP23C	0.01	0.01	0.01	0.846257	0.01	0.01	0.01	0.01	0.01	0.01	0.01	0.01
CDRT1	0.01	0.01	0.01	0.01	0.01	0.01	0.01	0.01	0.01	0.01	0.854719	0.01
AC005324.3	0.94478	2.23032	0.01	0.846257	0.01	1.12655	0.01	0.01	0.01	0.01	0.01	0.01
TRIM16	101.901	119.907	102.909	111.232	111.878	104.965	108.851	100.324	96.5246	114.76	101.376	112.457
ZNF286A	81.3359	78.8314	87.6643	100.361	95.7195	100.499	91.8148	74.2006	86.4242	93.6458	97.1527	100.723
AC005324.4	0.01	0.01	0.01	0.01	0.01	0.01	0.01	0.01	0.01	0.01	0.01	0.01
TBC1D26	0.01	0.01	0.01	0.01	0.01	0.01	0.01	1.05494	0.01	0.01	0.854719	0.01
ADORA2B	11.2274	16.6624	17.1598	14.2264	13.6828	17.8747	37.8676	37.6278	51.6341	29.3859	17.7491	27.3883
ZSWIM7	329.053	306.414	323.95	267.612	295.839	291.429	303.818	373.053	294.043	315.801	326.072	324.638
TTC19	1163.81	1149.03	1145.23	1072.09	1098.81	1054.03	1183.06	1220.5	1244.6	1145.67	1108.28	1112.74
NCOR1	5580.65	5460.89	5749.94	5928.23	5562.35	5884.21	4908.25	4966.6	4878.49	5275.74	5423.95	4941.79
PIGL	358.031	318.626	257.256	288.519	299.568	315.993	233.781	262.289	254.764	239.607	263.562	253.259
CENPV	297.27	268.669	293.462	306.08	270.98	253.466	485.534	466.052	471.36	465.435	418.146	446.863
UBB	7806.36	7825.54	8548.21	8389.34	8449.79	7983.32	8983.63	9295.78	8932.1	8993.64	8836.62	9075.91
TRPV2	567.422	545.099	548.802	482.53	504.66	446.629	632.232	640.557	649.8	549.891	541.475	549.531
LRRC75A	20.5752	28.8742	19.0653	31.7878	33.5705	41.3222	4.7422	3.14481	1.13226	11.026	21.9727	11.7436
ZNF287	2.81434	0.01	0.01	0.01	2.49596	0.01	0.01	0.01	0.01	0.01	0.01	0.987796
ZNF624	209.401	245.356	223.91	232.489	244.877	241.184	157.119	163.02	140.293	172.594	195.14	195.569
CCDC144A	0.01	0.01	0.01	0.01	1.25298	0.01	0.01	0.01	0.01	0.01	0.01	0.01
AC098850.4	0.01	0.01	0.01	0.01	0.01	0.01	0.01	0.01	0.01	0.01	0.01	0.01
TNFRSF13B	0.01	0.01	0.01	0.01	0.01	0.01	0.01	0.01	0.01	0.927998	0.01	0.01
MPRIP	2821.18	2842.02	2988.83	3618.49	3533.8	3751.61	3390.16	3284.25	3268.04	4080.51	3829.97	3628.61
PLD6	334.661	316.406	330.619	299.39	258.55	297.011	544.213	526.659	510.64	401.175	405.475	411.662
AC055811.2	0.94478	0.01	0.962765	0.846257	4.98192	0.01	3.79576	1.05494	1.13226	3.68199	5.07832	2.94339
FLCN	346.814	340.829	349.675	344.548	348.045	362.888	276.371	279.008	291.798	253.377	266.941	263.037
COPS3	1076.88	971.401	1100.45	949.161	928.517	824.021	1259.72	1276.92	1260.31	1188.82	1213.87	1189.99
NT5M	103.771	93.2635	105.767	86.9807	91.9906	90.4503	62.4751	79.4253	79.6907	61.5159	64.2087	59.6556
MED9	210.336	198.729	197.232	164.753	171.541	193.173	203.495	194.368	240.174	199.216	217.103	179.924
RASD1	3.74912	5.56081	10.4904	9.20882	9.95385	10.0589	0.956441	1.05494	0.01	4.59999	1.69944	0.987796
PEMT	84.1402	75.501	99.0975	70.2556	94.4766	68.1193	146.708	156.751	157.127	104.662	136.855	126.146
RAI1	570.226	533.998	621.213	638.074	590.426	706.784	638.858	610.254	657.656	750.014	771.239	680.556
SREBF1	1165.68	1169.01	1293.86	1218.44	1274.07	1125.49	1378.03	1283.19	1346.73	1298.98	1209.65	1149.9
TOM1L2	285.118	290.872	284.887	304.407	310.755	292.545	183.62	181.829	187.428	217.576	185.004	171.124
DRC3	0.94478	1.12016	0.01	0.01	0.01	0.01	0.01	0.01	0.01	2.76399	0.854719	0.01
ATPAF2	320.64	369.694	359.202	253.396	287.139	251.233	365.336	324.986	382.702	271.737	232.308	245.437
GID4	453.379	451.846	484.014	423.992	453.698	434.347	441.998	412.761	427.592	451.665	435.885	414.595
DRG2	409.444	415.21	318.233	402.249	397.764	349.489	411.712	419.03	446.671	426.879	387.736	439.04
MYO15A	6.55346	5.56081	3.82106	4.19128	3.73894	6.70928	3.79576	3.14481	1.13226	3.68199	0.01	3.92118
ALKBH5	1519.96	1369.95	1652.1	1366.45	1460.51	1457.1	1785.94	1783.72	1721.56	1623.03	1674.24	1610.44
LLGL1	298.205	296.423	328.714	366.29	357.989	338.324	297.192	286.323	294.043	286.425	310.022	308.016
FLII	4808.52	4921.35	5051.57	3939.62	4196.31	3971.57	4063.08	4017.8	4071.58	3395.68	3313	3221.85
MIEF2	129.01	141	172.46	153.045	164.083	122.83	88.9754	97.1892	117.848	122.104	112.358	108.545
TOP3A	766.53	802.657	772.702	691.594	752.013	716.833	1079.9	1098.24	1133.5	1011.64	1075.34	1045.27
SMCR8	1583.53	1627.51	1713.08	1455.93	1494.07	1517.4	1501.07	1395	1456.71	1398.12	1406.47	1331.77
SHMT1	358.031	406.329	364.919	389.706	454.941	424.298	572.607	572.636	611.643	566.415	560.904	529.975
EVPLL	0.01	0.01	0.01	0.01	0.01	1.12655	0.01	0.01	0.01	0.01	0.01	0.01
LGALS9C	0.94478	0.01	1.91553	0.846257	0.01	1.12655	0.956441	0.01	1.13226	0.927998	1.69944	0.01
FAM106A	0.01	0.01	0.01	0.01	0.01	0.01	0.956441	0.01	0.01	0.01	0.01	0.01
TBC1D28	0.01	0.01	0.01	0.01	0.01	0.01	0.01	0.01	0.01	0.01	0.01	0.01
ZNF286B	14.0317	2.23032	6.67935	11.7176	7.46789	7.82582	10.4208	8.3695	3.37679	2.76399	5.07832	10.7658
TRIM16L	30.8578	42.1961	39.0733	51.0217	29.8415	31.2733	50.1714	48.0771	44.9005	39.4839	42.246	40.0996
FBXW10	0.01	0.01	0.01	0.01	1.25298	0.01	0.01	0.01	0.01	0.01	0.01	0.01
TVP23B	165.466	210.941	146.736	195.694	175.27	186.473	151.441	176.605	195.284	184.528	163.041	180.902
PRPSAP2	470.205	478.489	425.896	469.15	541.95	500.223	479.856	490.086	490.439	542.547	451.935	531.931
SLC5A10	349.618	331.948	343.958	377.998	405.222	435.463	202.548	153.616	175.083	219.412	258.494	207.303
FAM83G	12.1621	7.78113	15.2542	10.0451	13.6828	15.6416	27.4568	31.3581	33.6779	28.4679	34.6435	35.2107
GRAP	142.097	156.543	164.838	163.916	205.102	208.804	144.815	156.751	138.048	143.218	171.488	148.635
GRAPL	0.01	0.01	0.01	0.01	0.01	0.01	0.01	0.01	0.01	0.01	0.01	0.01
EPN2	222.488	203.169	234.39	214.928	228.718	214.387	219.584	183.919	210.995	201.97	183.314	177.969
B9D1	41.1403	26.6539	24.7819	31.7878	33.5705	29.0402	45.4392	56.4367	44.9005	40.4019	37.1776	37.1662
MAPK7	177.618	243.135	189.61	183.986	187.7	173.075	141.976	171.38	138.048	172.594	169.799	126.146
MFAP4	1240.46	1315.55	1429.16	2112.39	2116.81	2271.07	281.103	268.559	292.921	603.135	537.251	572.998
RNF112	25.2491	21.1031	15.2542	21.7527	12.4398	21.2244	5.68865	2.09988	5.62131	7.35398	6.76775	7.83237
SLC47A1	0.01	0.01	0.962765	0.01	0.01	2.24309	1.90288	2.09988	0.01	0.927998	0.854719	0.987796
ALDH3A2	226.227	220.932	220.099	189.004	202.616	207.688	262.174	265.424	246.908	267.147	242.444	258.148
SLC47A2	0.94478	0.01	0.01	0.01	0.01	0.01	0.01	0.01	0.01	0.01	0.01	0.01
ALDH3A1	6.55346	2.23032	4.77382	6.70005	6.2249	2.24309	1.90288	5.23469	2.25453	0.927998	2.54416	2.94339
ULK2	25.2491	22.2132	19.0653	32.624	46.0003	58.0704	30.2961	30.3132	31.4334	44.9919	42.246	54.7666
AKAP10	549.661	537.328	495.448	459.115	428.838	515.854	519.606	532.928	509.517	475.533	522.891	492.819
SPECC1	790.834	894.8	810.813	1128.96	1210.67	1097.58	841.396	810.882	829.362	1100.69	1094.77	1085.36
LGALS9B	0.94478	0.01	0.01	0.01	0.01	0.01	0.01	0.01	0.01	0.01	0.01	0.01
CDRT15L2	0.01	0.01	0.01	0.01	0.01	0.01	0.01	0.01	0.01	0.01	0.01	0.01
CCDC144NL	0.94478	0.01	0.01	0.01	0.01	0.01	0.01	0.01	0.01	0.01	0.01	0.01
USP22	5747.98	5880.53	5955.74	6047.82	6211.19	6271.65	5888.77	5995.86	5926.68	6298.39	6301.62	6025.19
DHRS7B	171.075	145.441	113.389	149.7	160.355	152.977	124.94	131.672	135.804	118.432	151.215	102.679
TMEM11	236.509	235.364	235.343	270.121	285.896	198.755	313.282	332.3	320.977	300.195	278.767	297.26
NATD1	169.205	145.441	175.319	189.84	206.345	208.804	53.9571	64.7962	55.0009	76.2038	79.4136	77.2559
MAP2K3	519.748	528.447	577.385	510.127	453.698	502.456	597.214	645.782	636.333	519.597	546.543	568.109
KCNJ12	142.097	165.424	161.98	148.864	160.355	131.762	261.228	247.66	257.008	209.314	233.997	198.503
C17orf51	0.01	0.01	0.01	0.01	0.01	0.01	0.01	0.01	0.01	0.01	0.01	0.01
KCNJ18	0.01	0.01	0.01	0.01	1.25298	0.01	0.01	1.05494	0.01	0.927998	0.854719	0.01
MTRNR2L1	6.55346	2.23032	1.91553	3.35503	2.49596	6.70928	1.90288	3.14481	3.37679	2.76399	2.54416	2.94339
WSB1	10506.9	10805.2	8829.28	10948.3	10943.2	10472.1	7342.5	7129.62	7217.28	7389.89	6706.24	7723.62
KSR1	427.205	445.185	439.234	416.466	447.483	410.899	286.782	297.817	306.388	359.865	341.277	347.128
AC015688.5	0.01	0.01	0.01	0.01	0.01	0.01	0.01	0.01	0.01	0.01	0.01	0.01
LGALS9	1337.68	1272.25	1412.01	1026.1	1093.83	1115.44	1354.37	1299.91	1246.84	1041.02	1072.8	908.382
NOS2	2.81434	4.45064	6.67935	2.51877	1.25298	0.01	3.79576	0.01	3.37679	0.01	1.69944	0.01
AC005697.1	0.01	0.01	0.01	0.01	0.01	1.12655	0.01	0.01	0.01	0.01	0.01	0.01
LYRM9	136.488	136.56	101.956	130.466	120.579	142.928	62.4751	71.0658	60.6122	73.4498	66.7428	81.1671
NLK	1264.77	1243.39	1213.83	1384.85	1318.81	1271.76	1134.79	1179.75	1181.75	1267.77	1267.93	1194.88
TMEM97	1483.51	1437.67	1439.64	1195.86	1266.61	1325.35	2608.4	2554.88	2507.15	2373.03	2397.32	2324.23
IFT20	496.378	499.583	462.101	428.173	425.109	425.414	358.711	341.705	349.034	292.851	304.109	266.948
TNFAIP1	427.205	418.541	386.832	454.097	422.624	443.279	351.14	358.424	355.767	343.341	371.686	321.705
POLDIP2	1734.03	1814.01	1892.2	1579.7	1727.75	1670.36	2700.21	2571.6	2740.58	2392.31	2289.2	2285.12
TMEM199	312.227	305.304	315.375	266.776	292.111	290.312	320.853	367.828	356.89	321.309	330.295	342.239
SEBOX	0.01	0.01	0.01	0.01	0.01	0.01	0.01	0.01	0.01	0.01	0.01	0.01
AC002094.3	0.01	0.01	0.01	0.01	0.01	0.01	0.01	0.01	0.01	0.01	0.01	0.01
SARM1	355.227	325.287	319.186	372.144	311.998	358.421	301.925	309.312	282.82	290.097	333.674	328.549
VTN	0.94478	1.12016	2.86829	0.01	0.01	0.01	0.01	1.05494	0.01	0.01	1.69944	0.01
SLC46A1	93.488	99.9245	81.9478	76.9456	95.7195	112.781	149.548	170.335	156.005	136.792	125.028	143.746
AC005726.2	62.6403	54.4079	47.6482	49.3491	33.5705	51.3711	92.7612	66.886	102.136	70.6958	76.0347	67.4779
SLC13A2	0.01	1.12016	0.01	0.01	0.01	0.01	0.01	0.01	0.01	0.01	0.01	0.01
FOXN1	0.01	1.12016	0.01	0.01	0.01	0.01	0.01	0.01	0.01	0.01	0.01	0.01
UNC119	419.726	436.303	423.037	370.472	418.895	381.869	394.676	356.334	370.357	321.309	326.072	314.86
PIGS	2377.16	2345.78	2580.1	2150.03	2234.89	2255.43	2034.86	2040.77	2066.1	1933.31	2003.68	2006.45
ALDOC	658.095	658.336	706.961	577.863	600.37	606.295	924.683	907.016	846.196	585.693	567.661	537.798
SPAG5	1999.51	1911.71	1875.05	1824.72	1894.31	1768.62	2926.41	2886.13	2856.17	2760.43	2662.57	2750.55
SGK494	163.597	152.102	89.5699	135.484	99.4485	90.4503	175.102	161.975	163.86	152.398	149.525	124.19
KIAA0100	11257.6	11671.1	11255	9325.94	9265.19	9543.13	14255.3	14237.3	14242.6	12387.5	12479.9	11863.6
SDF2	1098.38	1077.98	1083.3	1026.93	1029.2	958.007	1003.24	907.016	968.523	966.662	959.611	940.65
SUPT6H	7958.73	8103.08	8677.79	8236.3	8173.85	8282.55	7021.65	6935.26	6888.46	6822.57	6973.17	6529.73
PROCA1	679.595	673.878	562.141	653.963	689.864	639.791	415.498	364.693	471.36	466.353	439.264	484.997
RAB34	1874.24	1945.01	1901.73	1747.79	1889.34	1730.66	2062.3	1983.3	2096.4	1963.61	1955.54	1898.89
RPL23A	3143.68	3424.86	3780.58	2829.9	3172.1	2866.18	3410.98	3330.23	3760.71	2819.18	3536	3337.23
TLCD1	101.901	114.357	100.05	79.4544	67.131	80.4013	216.745	218.402	197.528	173.512	164.73	181.88
NEK8	103.771	83.2721	77.1839	91.9982	85.7757	94.9164	73.8324	79.4253	84.1797	61.5159	84.4819	63.5667
TRAF4	172.01	155.433	183.894	147.191	160.355	167.492	204.441	218.402	227.829	195.544	179.09	179.924
FAM222B	516.009	457.396	546.897	596.261	553.137	616.344	454.302	476.502	461.26	509.499	506.842	516.286
ERAL1	834.769	794.885	894.656	830.413	758.228	821.788	1180.22	1221.54	1127.88	1049.28	1054.22	1029.63
FLOT2	452.444	448.515	480.203	642.255	591.669	589.547	359.658	382.457	393.924	474.615	491.637	484.019
DHRS13	43.9447	77.7213	77.1839	84.4719	80.8038	78.1682	91.8148	106.594	131.315	115.678	119.115	127.123
PHF12	2311.72	2142.62	2382.87	2269.61	2396.48	2389.42	1964.82	1962.4	1942.65	1993.9	1940.33	1865.64
PIPOX	193.51	198.729	178.177	161.408	128.037	184.24	50.1714	45.9873	46.0228	57.8439	48.159	57.7
SEZ6	0.01	2.23032	0.01	1.68251	0.01	2.24309	0.01	1.05494	0.01	0.927998	0.01	2.94339
MYO18A	16083.8	15697.7	16731.5	17947.8	17844.2	17923.9	11038.3	11073.2	11004.9	12376.5	12355.7	11684.7
TIAF1	143.966	147.661	137.208	171.443	150.411	161.909	90.8683	111.818	130.193	158.824	121.65	123.212
CRYBA1	0.01	0.01	0.01	0.01	0.01	0.01	0.01	0.01	0.01	0.927998	0.01	0.01
NUFIP2	9782.49	9965.93	9359.02	9135.28	8966.87	9272.93	9272.29	8948.86	9099.32	9091.86	9577.44	9208.89
TAOK1	8530.82	8599.32	8595.85	8324.95	8337.93	8829.66	7821.4	7850.63	7579.77	8181.21	8415.1	7949.49
ABHD15	804.856	857.054	892.75	834.594	790.546	812.856	836.664	807.747	842.829	817.028	782.22	820.381
TP53I13	622.574	647.234	688.859	693.267	668.734	685.569	501.624	465.007	489.317	495.729	501.773	507.486
GIT1	1631.2	1634.17	1826.46	1582.21	1637.02	1631.28	2064.2	1994.8	1983.05	1893.84	1816.16	1781.55
ANKRD13B	119.662	96.594	136.255	92.8345	83.2897	80.4013	159.012	174.515	173.961	115.678	113.202	125.168
CORO6	248.662	248.686	185.799	357.092	457.427	416.482	106.011	109.728	96.5246	131.284	120.805	155.48
SSH2	4733.74	4864.74	4691.42	5157.2	5083.8	5131.66	3626.77	3764.92	3606.96	3937.3	4117.17	3803.64
EFCAB5	35.5317	41.086	27.6402	39.3141	42.2714	36.856	17.0459	31.3581	14.5994	22.96	19.4385	16.6325
NSRP1	1418.07	1374.39	1436.78	1333.84	1374.75	1298.55	1249.31	1303.05	1247.97	1224.62	1251.04	1232.03
SLC6A4	0.94478	3.34048	0.962765	0.846257	0.01	1.12655	0.956441	2.09988	1.13226	0.01	0.854719	1.96559
BLMH	3367.09	3451.5	3557.63	3291.52	3210.63	3172.12	4168.14	4124.38	4198.4	3683.02	3751.41	3972.79
TMIGD1	0.01	0.01	0.01	0.01	0.01	0.01	0.01	0.01	0.01	0.01	0.01	0.01
CPD	7298.78	7656.79	7387.75	6442.53	6438.65	6559.72	4788.05	4658.34	4628.22	4971.89	4987.23	4756.99
GOSR1	1597.55	1638.61	1668.3	1450.92	1421.98	1634.63	1527.57	1561.15	1538.63	1511.03	1602.44	1499.95
TBC1D29	68.249	57.7384	48.601	63.5655	55.9441	48.0215	38.8141	40.7626	39.2892	34.8939	23.6621	30.3217
CRLF3	2293.96	2245.87	2280.93	1717.68	1665.6	1563.17	1714.96	1877.76	1740.64	1360.48	1402.24	1316.12
ATAD5	1887.33	1784.04	1690.21	1727.72	1665.6	1747.41	2798.64	2529.8	2759.65	2718.2	2774.07	3048.78
TEFM	295.401	247.576	246.776	218.273	241.148	223.319	234.727	282.143	222.218	234.099	216.258	247.392
ADAP2	60.7707	68.84	57.1759	39.3141	29.8415	25.6906	66.2609	70.0208	53.8786	18.37	15.2149	26.4105
RNF135	1113.33	1163.46	1188.11	1067.91	1019.25	1088.64	1144.26	1190.19	1091.97	1078.66	1104.06	1084.39
NF1	4679.52	4793.69	4469.43	4638.73	4468.53	4641.49	4079.17	3972.86	3959.35	4549.61	4663.71	4327.73
OMG	1.87956	0.01	1.91553	0.01	0.01	0.01	0.956441	0.01	1.13226	0.01	0.01	0.01
EVI2B	1066.59	995.825	1082.35	505.945	509.632	499.106	554.624	542.333	576.853	347.931	385.202	344.194
AC134669.2	0.94478	0.01	0.01	0.01	0.01	0.01	0.01	0.01	0.01	0.01	0.854719	0.01
EVI2A	1355.44	1240.06	1383.42	1009.37	1101.29	933.443	615.197	703.253	678.979	584.775	636.928	626.777
RAB11FIP4	284.183	306.414	303.942	283.501	309.512	312.643	152.387	136.897	114.481	156.07	155.438	130.057
COPRS	581.443	563.972	583.102	499.255	490.987	436.58	636.965	658.321	644.189	541.629	553.301	558.331
UTP6	4113.04	4239.72	3811.07	2778.89	2724.62	2690.89	3276.59	3425.32	3373.53	2410.67	2344.11	2586.28
SUZ12	3977.5	4200.86	4100.71	3850.14	3850.77	4047.49	4632.84	4794.19	4691.07	4567.05	4740.57	4803.92
LRRC37B	817.008	820.419	848.923	810.343	852.695	817.322	514.874	563.232	546.552	556.317	532.183	566.154
RHOT1	2365.94	2414.61	2390.5	2058.87	2136.69	1980.76	2240.24	2151.54	2187.3	1889.25	1868.53	1895.96
RHBDL3	0.01	0.01	2.86829	2.51877	3.73894	2.24309	9.47441	5.23469	1.13226	6.43599	3.38888	2.94339
C17orf75	337.466	301.974	316.328	332.84	340.587	351.722	312.335	328.121	352.401	340.587	353.947	373.528
ZNF207	5009.5	4674.9	4071.17	4765	4856.34	4859.22	4966.93	4663.57	4935.72	4889.27	4745.64	4865.52
PSMD11	2103.27	2071.57	2037.97	2140.83	2242.35	2024.31	3537.81	3688.64	3623.8	3425.06	3408.45	3422.3
CDK5R1	35.5317	43.3063	37.1678	32.624	27.3556	23.4575	53.9571	51.212	55.0009	52.3359	54.072	46.9442
MYO1D	0.94478	1.12016	0.962765	2.51877	4.98192	2.24309	1.90288	1.05494	0.01	2.76399	5.92304	3.92118
TMEM98	0.01	0.01	0.962765	0.01	0.01	1.12655	0.956441	0.01	0.01	0.01	0.854719	0.01
SPACA3	0.01	0.01	0.01	0.01	0.01	0.01	0.01	0.01	0.01	0.01	0.01	0.01
ASIC2	0.01	0.01	0.01	0.01	0.01	1.12655	0.01	0.01	0.01	0.01	0.01	0.01
CCL2	0.01	0.01	0.01	0.01	0.01	1.12655	0.01	1.05494	0.01	0.01	0.01	1.96559
CCL7	0.94478	0.01	0.01	0.01	0.01	0.01	0.01	0.01	0.01	0.01	0.01	0.01
CCL11	0.01	0.01	0.01	0.01	0.01	0.01	0.01	0.01	0.01	0.01	0.01	0.01
CCL8	0.01	0.01	0.01	0.01	0.01	0.01	0.01	0.01	0.01	0.01	0.01	0.01
CCL13	0.01	0.01	0.01	0.01	0.01	0.01	0.01	0.01	0.01	0.01	0.01	0.01
CCL1	0.01	0.01	0.01	0.01	0.01	0.01	0.01	0.01	0.01	0.01	0.01	0.01
TMEM132E	1.87956	0.01	0.01	0.01	0.01	0.01	0.956441	0.01	0.01	0.01	0.01	0.01
CCT6B	368.314	398.558	385.88	372.98	325.671	351.722	144.815	154.661	135.804	172.594	179.09	145.702
ZNF830	785.226	802.657	870.837	858.846	856.424	705.667	813.003	870.443	792.328	788.57	790.667	774.424
LIG3	2236.94	2067.13	2219.95	2084.8	2108.11	2276.65	2284.72	2318.73	2219.85	2470.34	2417.6	2319.34
RFFL	670.248	641.683	636.457	582.881	579.239	585.08	476.07	498.445	452.282	534.285	502.618	491.841
AC004223.3	0.01	0.01	0.01	0.01	0.01	0.01	0.01	0.01	0.01	0.01	0.01	0.01
RAD51D	515.074	506.244	500.211	505.945	544.436	528.136	603.839	653.096	672.246	725.228	665.649	642.422
FNDC8	0.94478	0.01	1.91553	0.01	0.01	0.01	0.956441	0.01	0.01	1.846	0.01	1.96559
NLE1	544.052	576.184	656.465	489.22	532.006	493.524	1047.72	1000.02	1052.69	835.388	833.748	837.003
UNC45B	0.01	0.01	0.01	0.01	0.01	3.35964	0.01	0.01	0.01	0.01	0.01	0.01
SLC35G3	0.94478	0.01	0.01	0.01	0.01	0.01	0.01	0.01	0.01	0.01	0.01	0.01
SLFN5	76.662	95.4839	84.8061	114.577	114.364	96.033	11.3673	12.5493	12.3549	31.2219	24.5069	24.4549
SLFN11	0.01	1.12016	0.01	0.846257	1.25298	1.12655	0.01	0.01	0.01	0.01	2.54416	0.01
SLFN12	0.01	0.01	0.01	0.01	0.01	1.12655	0.01	0.01	0.01	0.01	0.01	0.01
SLFN13	11.2274	11.1116	8.58488	18.4076	22.3837	25.6906	8.52797	8.3695	8.9881	22.042	10.9914	22.4993
SLFN12L	11.2274	10.0015	12.3959	30.1152	28.5986	22.3409	13.2602	6.27963	17.9662	25.7139	19.4385	21.5215
SLFN14	0.94478	0.01	0.962765	0.846257	0.01	1.12655	0.01	0.01	1.13226	1.846	0.854719	1.96559
PEX12	192.575	158.763	164.838	148.027	165.326	168.609	165.637	158.841	158.249	159.742	168.954	164.28
AP2B1	8270.95	8368.41	8360.52	8142.64	7919.04	8099.44	9599.76	9643.74	9447.22	10074.1	9612.92	9368.27
TAF15	11110.8	10741.9	11842.9	12754.6	12541.7	12650.5	14456.9	15232.1	14681.5	14811	14836.7	14670.9
RASL10B	91.6185	86.6026	79.0895	80.2906	69.6169	74.8186	169.423	188.099	177.328	122.104	138.544	164.28
GAS2L2	9.3578	13.3319	19.0653	20.0802	8.71087	16.7582	5.68865	7.32457	11.2326	5.51799	5.92304	10.7658
MMP28	716.987	773.792	833.679	1560.46	1620.86	1583.27	521.499	526.659	542.063	1022.66	1071.96	957.272
C17orf50	4.6839	2.23032	0.962765	3.35503	1.25298	3.35964	0.01	1.05494	4.49905	0.927998	1.69944	1.96559
HEATR9	1.87956	3.34048	1.91553	0.01	1.25298	0.01	0.956441	0.01	1.13226	0.01	0.854719	2.94339
CCL5	689.878	742.708	821.293	439.045	448.726	446.629	832.878	770.129	707.036	488.385	538.941	540.731
RDM1	44.8795	59.9587	42.8844	60.2205	72.1029	59.187	73.8324	67.931	69.5903	86.3018	84.4819	99.7452
LYZL6	0.01	0.01	0.01	0.846257	0.01	0.01	0.01	0.01	0.01	0.01	0.01	0.01
CCL16	0.01	0.01	0.01	0.01	0.01	0.01	0.01	0.01	0.01	0.01	0.01	0.987796
CCL14	0.01	0.01	0.01	0.01	0.01	0.01	0.956441	0.01	0.01	0.01	0.01	0.01
CCL15-CCL14	0.01	0.01	0.01	0.01	0.01	0.01	0.01	0.01	0.01	0.01	0.01	0.01
CCL15	0.01	0.01	0.01	0.01	0.01	1.12655	0.01	0.01	0.01	0.01	0.01	0.01
CCL23	0.01	0.01	0.01	0.01	0.01	0.01	1.90288	0.01	0.01	0.01	0.01	0.01
CCL18	0.01	0.01	0.01	0.01	0.01	0.01	0.01	0.01	0.01	0.01	0.01	0.987796
CCL3	0.01	1.12016	0.01	0.01	0.01	0.01	0.01	2.09988	0.01	0.927998	0.01	0.01
CCL4	0.01	0.01	0.01	0.846257	0.01	1.12655	0.01	0.01	0.01	0.01	0.01	0.01
TBC1D3B	0.01	0.01	0.01	0.846257	2.49596	1.12655	0.01	0.01	1.13226	0.927998	0.854719	0.987796
CCL3L3	12.1621	11.1116	14.3015	11.7176	7.46789	13.4086	11.3673	13.5942	10.1104	9.18998	7.61247	9.78796
CCL4L2	11.2274	6.67097	1.91553	7.53631	1.25298	5.59273	4.7422	1.05494	1.13226	3.68199	1.69944	1.96559
TBC1D3I	0.01	0.01	0.01	0.01	0.01	0.01	0.01	0.01	0.01	0.927998	0.01	0.01
TBC1D3G	0.01	0.01	0.01	0.01	0.01	0.01	0.01	0.01	0.01	0.01	0.01	0.01
TBC1D3H	0.01	0.01	0.01	0.01	0.01	0.01	0.01	0.01	0.01	0.01	0.01	0.01
TBC1D3F	0.01	0.01	0.01	0.01	0.01	0.01	0.01	0.01	0.01	0.01	0.01	0.01
ZNHIT3	638.465	613.929	571.669	585.39	597.884	628.626	658.733	641.602	641.944	628.839	676.63	636.555
MYO19	1172.22	1173.45	1097.59	1252.72	1214.4	1221.51	1911.82	1808.8	1901.12	1992.98	1874.44	1958.54
PIGW	657.161	643.903	614.543	559.466	549.408	602.945	1195.36	1218.41	1204.2	1077.74	1124.33	1046.25
GGNBP2	4102.76	4058.76	4085.46	4164.57	4012.35	4096.62	3736.56	3804.63	3678.79	3818.88	3768.3	3878.93
DHRS11	205.662	178.746	227.721	268.448	259.793	310.41	143.869	150.481	161.616	177.184	170.643	191.658
MRM1	249.596	271.999	272.501	250.051	253.578	256.816	342.622	352.154	343.422	324.063	289.749	276.726
LHX1	0.01	0.01	0.01	0.846257	0.01	0.01	0.01	0.01	0.01	0.01	0.854719	0.01
AATF	2634.22	2493.43	2827.82	2482.02	2423.82	2382.72	2947.23	3192.3	2966.15	2758.59	2783.36	2724.15
ACACA	5605.89	5681.81	5430.77	5104.52	4836.45	5056.85	7440.93	7349.06	7194.84	6679.36	6596.42	6303.86
C17orf78	0.01	0.01	0.01	0.01	0.01	0.01	0.01	0.01	0.01	0.01	0.01	0.01
TADA2A	890.856	820.419	843.207	778.565	850.209	802.807	872.628	867.309	932.611	929.942	909.773	920.116
DUSP14	289.792	271.999	263.926	258.413	261.036	259.049	362.497	305.132	319.855	338.751	325.227	350.061
SYNRG	2597.76	2722.13	2571.52	2715.34	2589.14	2723.27	1902.36	1985.39	1928.06	2186.68	2222.47	2002.54
DDX52	1802.27	1811.79	1840.75	1644.93	1619.61	1656.96	2267.68	2284.24	2208.62	2134.36	2081.4	2233.3
HNF1B	0.01	0.01	0.01	0.01	0.01	0.01	0.01	0.01	0.01	0.01	0.01	0.01
TBC1D3K	0.01	0.01	0.01	0.01	0.01	0.01	0.01	0.01	0.01	0.01	0.01	0.01
TBC1D3L	29.923	15.5523	32.404	23.4252	33.5705	18.9913	9.47441	15.6841	14.5994	16.534	16.9044	16.6325
TBC1D3D	0.01	0.01	0.01	0.01	0.01	0.01	0.01	0.01	0.01	0.01	0.01	0.01
TBC1D3C	0.01	0.01	0.01	0.01	0.01	0.01	0.01	0.01	0.01	0.01	0.01	0.01
TBC1D3E	0.01	0.01	0.01	0.01	1.25298	1.12655	0.01	0.01	0.01	0.01	0.01	0.987796
TBC1D3	0.01	0.01	0.01	0.01	0.01	0.01	0.01	0.01	0.01	0.01	0.01	0.01
MRPL45	1302.16	1246.72	1351.03	1290.35	1264.12	1250.54	1204.83	1257.07	1186.24	1157.61	1141.23	1154.79
GPR179	7.48824	6.67097	4.77382	2.51877	9.95385	10.0589	0.01	4.18975	2.25453	6.43599	2.54416	4.89898
SOCS7	1381.62	1352.19	1241.46	1310.42	1211.92	1345.45	1166.03	1113.91	1125.64	1165.87	1168.26	1177.28
ARHGAP23	1294.68	1294.46	1433.92	1625.69	1659.39	1614.54	1740.51	1680.27	1741.76	1898.43	1996.08	1913.56
SRCIN1	5.61868	0.01	0.962765	0.01	0.01	1.12655	0.01	0.01	1.13226	0.01	0.01	0.01
EPOP	560.878	611.709	572.622	483.366	454.941	443.279	901.968	895.522	938.222	675.657	634.394	690.334
MLLT6	3184.81	3069.61	3430.92	3224.62	3265.32	3307.22	4054.56	3990.63	4079.44	3775.74	3828.28	3653.06
CISD3	399.161	363.033	403.029	260.922	251.092	224.436	775.145	835.96	856.297	522.351	552.456	562.243
PCGF2	28.9882	33.3148	22.8764	32.624	28.5986	34.6229	29.3497	28.2233	20.2107	30.3039	20.2833	17.6103
PSMB3	1718.14	1616.4	1695.93	1394.05	1526.39	1455.99	2611.24	2776.41	2669.87	2518.08	2382.12	2376.05
PIP4K2B	3327.83	3581.39	3601.46	3835.92	3808.5	3901.22	3922.06	3798.36	3843.76	4265.95	4287.81	4148.8
CWC25	874.03	853.724	885.128	944.98	885.012	899.946	893.45	994.791	990.968	895.058	945.251	938.694
C17orf98	0.01	1.12016	0.962765	0.846257	0.01	1.12655	0.956441	0.01	0.01	0.01	0.01	0.01
RPL23	37745.5	38130.7	39778.9	33289.7	34241.6	33525.4	35752.8	37392.1	36021.3	32138.2	33129.9	32970.3
LASP1	5825.56	6004.87	6407.35	6287.82	6498.31	6483.8	4759.66	4686.56	4825.74	5728.32	5860.67	5768.03
LINC00672	13.0969	29.9844	11.4432	22.5889	17.4117	23.4575	10.4208	4.18975	12.3549	7.35398	16.0597	7.83237
FBXO47	0.01	0.01	0.01	0.01	0.01	0.01	0.01	0.01	0.01	0.01	0.01	0.01
PLXDC1	0.94478	1.12016	0.962765	4.19128	3.73894	2.24309	0.956441	3.14481	0.01	4.59999	2.54416	1.96559
ARL5C	2.81434	5.56081	0.962765	10.8813	12.4398	15.6416	2.84932	1.05494	3.37679	9.18998	8.45719	5.87678
CACNB1	416.922	359.702	335.383	421.483	405.222	417.598	329.371	327.076	340.056	319.473	330.295	331.483
RPL19	44638.6	44737.3	47960.3	42649.1	42157	42170.9	42082.6	43423.5	42100.6	39260	39371.5	39618.3
STAC2	0.01	1.12016	0.01	0.01	0.01	1.12655	0.01	0.01	1.13226	0.01	0.01	0.01
FBXL20	4441.15	4571.65	4415.12	3836.76	3659.35	4118.95	2687.9	2659.38	2668.75	2618.14	2753.79	2611.7
MED1	3960.67	3959.95	4144.54	3909.51	3870.65	4122.3	5082.4	5118.12	5105.18	4823.17	4869.82	4754.05
CDK12	5130.09	5093.43	4932.47	5188.15	4908.54	5036.75	5919.05	5907.04	5748.24	5889.89	5833.64	5630.16
NEUROD2	0.94478	0.01	0.01	0.846257	0.01	0.01	0.01	0.01	0.01	0.01	0.01	0.01
PPP1R1B	0.01	0.01	0.01	0.01	0.01	0.01	0.01	0.01	0.01	0.01	0.854719	0.01
STARD3	550.596	579.514	630.74	517.653	604.099	564.982	695.644	659.366	684.59	617.823	650.444	589.621
TCAP	14.0317	5.56081	16.207	12.5539	9.95385	7.82582	12.3137	11.5043	14.5994	9.18998	13.5255	6.85457
PNMT	0.01	0.01	0.01	1.68251	0.01	0.01	0.956441	1.05494	0.01	0.01	0.854719	0.987796
PGAP3	280.444	305.304	265.831	351.238	304.54	371.82	228.102	202.728	225.585	288.261	292.283	305.082
ERBB2	235.575	208.72	226.768	245.869	272.223	266.865	141.03	148.391	122.337	175.348	166.42	169.169
MIEN1	340.27	315.296	337.289	329.495	380.362	340.557	391.837	443.064	333.322	381.897	350.569	377.439
GRB7	0.01	0.01	0.01	0.01	0.01	0.01	0.01	1.05494	0.01	0.927998	0.01	0.987796
IKZF3	0.94478	1.12016	0.962765	0.846257	0.01	0.01	0.01	1.05494	0.01	0.01	0.01	0.987796
ZPBP2	0.01	0.01	0.01	0.01	0.01	0.01	0.01	0.01	0.01	0.01	0.01	0.01
GSDMB	471.139	437.414	284.887	449.916	431.324	423.181	222.424	206.908	253.641	210.232	191.761	260.104
ORMDL3	1587.27	1598.64	1653.06	1871.55	1777.47	1798.77	1322.19	1321.86	1402.84	1425.66	1393.8	1348.39
LRRC3C	0.01	0.01	0.01	0.01	0.01	0.01	0.01	0.01	0.01	0.01	0.01	0.01
GSDMA	6.55346	5.56081	10.4904	2.51877	2.49596	2.24309	3.79576	2.09988	5.62131	2.76399	6.76775	2.94339
PSMD3	2675.35	2552.27	2884.03	2452.75	2622.7	2619.43	4010.08	4072.13	3949.25	3517.78	3479.41	3341.14
CSF3	0.01	1.12016	1.91553	8.37257	11.1968	7.82582	0.01	1.05494	2.25453	2.76399	6.76775	5.87678
MED24	1918.18	1804.02	1936.98	1882.42	1926.63	1986.35	2467.38	2388.74	2374.72	2384.05	2304.4	2309.56
THRA	1062.86	986.943	1079.49	1169.1	1144.8	1179.08	1135.74	1159.89	1118.91	1033.68	1084.63	1006.16
NR1D1	251.466	259.788	297.273	201.548	233.69	263.515	196.87	223.627	208.751	172.594	206.122	157.435
MSL1	3597.98	3554.75	3665.3	3633.55	3736.41	3734.86	3579.45	3438.9	3316.3	3458.11	3563.04	3589.5
CASC3	3382.05	3429.3	3522.38	3716.33	3633.24	3882.24	4109.46	4082.58	3856.11	4278.8	4107.88	4140.98
RAPGEFL1	189.77	175.415	146.736	151.372	142.953	149.627	173.209	144.211	141.415	169.84	137.699	134.946
WIPF2	1728.42	1728.53	1729.28	1767.86	1811.03	1778.67	1439.55	1526.66	1540.88	1689.13	1743.51	1575.24
CDC6	937.595	998.045	926.097	847.974	817.891	834.07	2317.84	2373.06	2396.04	2164.65	2211.49	2216.67
RARA	285.118	305.304	337.289	591.243	560.594	567.216	306.657	297.817	315.366	538.875	533.873	501.619
GJD3	0.94478	0.01	1.91553	0.846257	1.25298	0.01	0.01	0.01	0.01	0.927998	0.01	0.01
TOP2A	9109.45	9385.31	8537.73	9843.59	10175.1	9750.81	15671.2	16054.4	15783.5	17133.5	17182.4	17809.6
IGFBP4	1071.27	1085.75	1204.3	909.857	881.284	898.83	2419.11	2327.09	2335.44	2072.85	2026.49	1949.74
TNS4	0.01	0.01	0.01	0.01	0.01	0.01	0.01	0.01	0.01	0.01	0.854719	0.01
CCR7	1.87956	0.01	0.01	0.01	1.25298	0.01	0.01	0.01	0.01	0.927998	0.01	0.01
SMARCE1	1037.62	1009.15	949.916	1030.28	1015.53	1040.63	936.04	856.859	905.676	929.942	919.065	958.25
AC073508.2	2.81434	0.01	0.962765	1.68251	2.49596	0.01	0.01	2.09988	0.01	0.01	0.854719	2.94339
KRT222	0.01	0.01	0.01	0.01	0.01	0.01	0.01	0.01	0.01	0.01	0.01	0.01
KRT24	0.94478	0.01	0.01	0.01	0.01	0.01	0.01	0.01	0.01	0.01	0.01	0.987796
KRT25	0.01	0.01	0.01	0.01	0.01	0.01	0.01	0.01	0.01	0.01	0.01	0.01
KRT26	0.01	0.01	0.01	0.01	0.01	0.01	0.01	0.01	0.01	0.01	0.01	0.01
KRT27	0.01	0.01	0.01	0.01	0.01	0.01	0.01	0.01	0.01	0.01	0.01	0.01
KRT28	0.01	0.01	0.01	0.01	0.01	0.01	0.01	0.01	0.01	0.01	0.01	0.01
KRT10	192.575	172.085	192.468	183.15	152.897	166.375	293.407	281.098	297.41	252.459	255.96	280.637
TMEM99	30.8578	23.3234	13.3487	16.7351	9.95385	25.6906	35.9748	29.2683	25.822	27.5499	23.6621	35.2107
KRT12	0.01	0.01	0.01	0.01	0.01	0.01	0.01	0.01	0.01	0.01	0.01	0.01
KRT20	0.01	0.01	0.01	0.01	0.01	0.01	0.01	0.01	0.01	0.01	0.01	0.01
KRT23	0.01	0.01	0.01	0.01	0.01	0.01	0.01	0.01	0.01	0.01	0.01	0.01
KRT39	0.01	0.01	0.01	0.01	0.01	0.01	0.01	0.01	0.01	0.01	0.01	0.01
KRT40	0.01	0.01	0.01	0.01	0.01	0.01	0.01	0.01	0.01	0.01	0.01	0.01
KRTAP3-3	0.01	0.01	0.01	0.01	0.01	0.01	0.01	0.01	0.01	0.01	0.01	0.01
KRTAP3-2	0.01	0.01	0.01	0.01	0.01	0.01	0.01	0.01	0.01	0.01	0.01	0.01
KRTAP3-1	0.01	0.01	0.01	0.01	0.01	0.01	0.01	0.01	0.01	0.01	0.01	0.01
KRTAP1-5	0.01	0.01	0.01	0.01	0.01	0.01	0.01	0.01	0.01	0.01	0.01	0.01
KRTAP1-4	0.01	0.01	0.01	0.01	0.01	0.01	0.01	0.01	0.01	0.927998	0.01	0.01
KRTAP1-3	0.01	0.01	0.01	0.01	0.01	0.01	0.01	0.01	0.01	0.01	0.01	0.01
KRTAP1-1	0.01	0.01	0.01	0.01	0.01	0.01	0.01	0.01	0.01	0.01	0.01	0.01
KRTAP2-1	0.01	0.01	0.01	0.01	0.01	0.01	0.01	0.01	0.01	0.01	0.01	0.01
KRTAP2-2	0.01	0.01	0.01	0.01	0.01	0.01	0.01	0.01	0.01	0.01	0.01	0.01
KRTAP2-3	0.01	0.01	0.01	0.01	0.01	0.01	0.01	0.01	0.01	0.01	0.01	0.01
KRTAP2-4	0.01	0.01	0.01	0.01	0.01	0.01	0.01	0.01	0.01	0.01	0.01	0.01
KRTAP4-7	0.01	0.01	0.01	0.01	0.01	0.01	0.01	0.01	0.01	0.01	0.01	0.01
KRTAP4-8	0.01	0.01	0.01	0.01	0.01	0.01	0.01	0.01	0.01	0.01	0.01	0.01
KRTAP4-16	0.01	0.01	0.01	0.01	0.01	0.01	0.01	0.01	0.01	0.01	0.01	0.01
KRTAP4-9	0.01	0.01	0.01	0.01	0.01	0.01	0.01	0.01	0.01	0.01	0.01	0.01
KRTAP4-11	0.01	0.01	0.01	0.01	0.01	0.01	0.01	1.05494	0.01	0.01	0.01	0.01
KRTAP4-12	0.01	0.01	0.01	0.01	0.01	0.01	0.01	0.01	0.01	0.01	0.01	0.01
KRTAP4-6	0.01	0.01	0.01	0.01	0.01	0.01	0.01	0.01	0.01	0.01	0.01	0.01
KRTAP4-5	0.01	0.01	0.01	0.01	0.01	0.01	0.01	0.01	0.01	0.01	0.01	0.01
KRTAP4-4	0.01	0.01	0.01	0.01	0.01	1.12655	0.01	0.01	0.01	0.01	0.01	0.01
KRTAP4-3	0.01	0.01	0.01	0.01	0.01	0.01	0.01	0.01	0.01	0.01	0.01	0.01
KRTAP4-2	0.01	0.01	0.01	0.01	0.01	0.01	0.01	0.01	0.01	0.01	0.01	0.01
KRTAP4-1	0.01	0.01	0.01	0.01	0.01	0.01	0.01	0.01	0.01	0.01	0.01	0.01
KRTAP9-1	0.01	0.01	0.01	0.01	0.01	1.12655	0.01	0.01	0.01	0.01	0.01	0.01
KRTAP9-2	0.01	0.01	0.01	0.01	0.01	0.01	0.01	0.01	0.01	0.01	0.01	0.01
KRTAP9-3	0.01	0.01	0.01	2.51877	0.01	0.01	0.01	0.01	0.01	0.01	0.01	0.01
KRTAP9-8	0.01	0.01	0.01	0.01	0.01	0.01	0.01	0.01	0.01	0.01	0.01	0.01
KRTAP9-4	0.01	0.01	0.01	0.01	0.01	0.01	0.01	0.01	0.01	0.01	0.01	0.01
KRTAP9-9	0.01	0.01	0.01	0.01	0.01	0.01	0.01	0.01	0.01	0.01	0.01	0.01
KRTAP9-6	0.01	0.01	0.01	0.01	0.01	0.01	0.01	1.05494	0.01	0.01	0.01	0.01
KRTAP9-7	0.01	0.01	0.01	0.01	0.01	0.01	0.01	0.01	0.01	0.01	0.01	0.01
KRTAP29-1	0.01	0.01	0.01	0.01	0.01	0.01	0.01	0.01	0.01	0.01	0.01	0.01
KRTAP16-1	0.01	0.01	0.01	0.01	0.01	0.01	0.01	0.01	0.01	0.01	0.01	0.01
KRTAP17-1	0.01	0.01	0.01	0.01	0.01	0.01	0.01	0.01	0.01	0.01	0.01	0.01
KRT33A	0.01	0.01	0.962765	1.68251	0.01	0.01	0.01	0.01	0.01	0.01	0.01	0.01
KRT33B	0.01	0.01	0.01	0.01	0.01	0.01	0.01	0.01	0.01	0.01	0.01	0.01
KRT34	0.01	0.01	0.01	0.01	0.01	0.01	0.01	0.01	0.01	0.01	0.01	0.01
KRT31	0.01	0.01	0.01	0.846257	1.25298	0.01	0.01	0.01	0.01	0.01	0.01	0.01
KRT37	0.01	0.01	0.01	0.01	1.25298	0.01	0.01	0.01	0.01	0.01	0.01	0.01
KRT38	0.01	0.01	0.01	0.01	0.01	0.01	0.01	0.01	0.01	0.01	0.01	0.01
KRT32	0.01	0.01	0.01	0.01	1.25298	1.12655	0.01	0.01	0.01	0.01	0.01	0.01
KRT35	0.01	0.01	0.01	0.01	0.01	0.01	0.01	0.01	0.01	0.01	0.01	0.01
KRT36	0.01	0.01	0.01	0.01	0.01	0.01	0.01	0.01	0.01	0.927998	0.01	0.01
KRT13	0.01	0.01	0.01	0.01	0.01	0.01	0.01	0.01	0.01	0.01	0.01	0.01
KRT15	0.01	0.01	0.01	0.01	0.01	0.01	0.01	0.01	0.01	0.01	0.01	0.01
KRT19	0.01	0.01	0.01	0.01	0.01	0.01	0.01	1.05494	0.01	0.01	0.01	0.01
KRT9	0.01	0.01	0.01	0.01	0.01	0.01	0.01	0.01	0.01	0.01	0.01	0.01
KRT14	0.01	0.01	0.01	0.01	0.01	0.01	0.01	0.01	0.01	0.01	0.01	0.01
KRT16	0.01	0.01	0.01	0.01	0.01	0.01	0.01	0.01	0.01	0.01	0.01	0.01
KRT17	0.01	0.01	0.01	0.01	0.01	0.01	0.01	0.01	0.01	0.01	0.01	0.01
EIF1	8915.01	9113.32	9048.42	7943.61	8424.94	7495.39	7235.55	7521.47	7283.5	6215.77	6790.71	7147.7
GAST	0.01	0.01	0.01	0.01	0.01	0.01	0.01	0.01	0.01	0.01	0.01	0.01
HAP1	2.81434	3.34048	0.962765	7.53631	1.25298	6.70928	3.79576	3.14481	2.25453	1.846	1.69944	1.96559
JUP	6672.47	6904.1	7584.97	7875.88	7938.93	8426.59	8530.28	8095.14	8071.33	9796.88	9606.16	8956.62
P3H4	350.553	353.041	393.502	347.893	351.774	367.354	335.05	346.929	299.654	315.801	321.848	285.526
FKBP10	4.6839	3.34048	0.962765	5.02754	6.2249	3.35964	3.79576	1.05494	0.01	8.27198	3.38888	0.987796
NT5C3B	609.487	603.938	649.795	550.267	530.763	476.775	636.965	677.13	681.224	593.955	570.196	572.021
KLHL10	0.94478	0.01	0.962765	0.01	4.98192	1.12655	1.90288	1.05494	0.01	0.927998	0.01	0.987796
KLHL11	600.139	619.48	645.032	642.255	641.388	661.005	725.93	688.624	687.957	673.821	641.997	650.244
ACLY	6464.95	6571.05	6933.28	6151.51	6242.26	6302.91	11378.1	11114	11241.7	9855.64	9966.85	9594.14
TTC25	4.6839	5.56081	2.86829	5.8638	6.2249	4.47619	3.79576	2.09988	3.37679	0.01	1.69944	2.94339
CNP	2400.53	2457.91	2772.56	2643.42	2650.05	2684.19	2650.99	2644.75	2757.41	2810.92	2752.11	2792.6
DNAJC7	3594.24	3602.48	3696.74	3451.24	3450.53	3451.25	4204.1	4346.95	4123.2	3932.71	3917.82	3756.7
NKIRAS2	1121.75	1187.88	1212.88	1148.19	1188.3	1172.38	1069.49	1078.39	1029.13	1038.27	1082.94	1013.98
ZNF385C	174.814	124.348	153.405	189.84	182.728	193.173	99.3863	97.1892	95.4024	92.7278	116.581	97.7896
C17orf113	180.423	164.314	154.358	190.677	171.541	189.823	106.958	102.414	112.236	114.76	121.65	115.39
DHX58	473.944	535.108	484.967	505.109	625.229	485.708	325.586	306.177	343.422	341.505	304.109	348.105
KAT2A	778.682	795.996	667.898	763.512	773.144	715.716	1378.03	1396.05	1399.47	1263.18	1186.84	1308.3
AC099811.2	0.01	0.01	0.01	0.01	0.01	0.01	0.01	0.01	0.01	0.01	0.01	0.01
HSPB9	2.81434	2.23032	0.962765	1.68251	0.01	4.47619	0.01	3.14481	2.25453	4.59999	1.69944	6.85457
RAB5C	638.465	670.547	733.639	657.308	568.052	494.64	919.951	866.264	893.331	689.427	825.301	724.557
KCNH4	7.48824	7.78113	7.63212	6.70005	11.1968	3.35964	30.2961	20.9088	24.6998	20.206	23.6621	20.5437
HCRT	0.01	0.01	0.01	2.51877	0.01	0.01	0.01	0.01	0.01	0.927998	0.01	0.01
GHDC	269.227	283.101	310.611	291.027	305.783	295.895	284.889	285.278	271.598	284.589	291.438	274.771
STAT5B	3618.55	3659.1	3711.98	4366.11	4469.77	4258.52	3266.18	3330.23	3255.69	3778.49	3976.95	3882.84
STAT5A	4502.85	4501.71	4834.34	5234.98	5348.56	5293.56	3850.13	3843.29	3888.65	4225.55	4173.77	4385.42
STAT3	4652.41	4698.21	5014.41	6445.04	6336.73	6547.44	3954.24	4041.83	4016.59	5230.76	5262.61	5267.4
CAVIN1	62.6403	46.6368	73.3729	76.1094	80.8038	77.0517	53.9571	94.0544	95.4024	163.414	148.681	130.057
ATP6V0A1	1.87956	0.01	0.01	0.846257	1.25298	1.12655	0.01	0.01	1.13226	0.927998	0.01	0.01
NAGLU	367.379	399.668	414.463	448.244	443.754	451.095	424.962	397.086	448.915	380.061	410.544	397.973
HSD17B1	29.923	25.5437	20.9708	23.4252	17.4117	21.2244	17.9924	13.5942	15.7217	20.206	14.3702	23.4771
COASY	1239.53	1321.1	1269.09	1163.24	1182.08	1100.92	1589.08	1524.57	1564.44	1452.28	1347.34	1458.88
MLX	1223.64	1151.25	1239.56	1075.44	1034.17	1013.83	1258.78	1245.58	1288.37	1231.96	1204.58	1187.05
PSMC3IP	207.531	228.703	230.579	209.91	201.373	209.921	484.588	564.277	554.408	537.957	510.22	469.352
RETREG3	2606.18	2511.19	2622.97	2588.22	2560.55	2621.66	2043.38	1985.39	2060.48	2285.83	2146.44	2089.56
TUBG1	428.139	409.659	404.935	399.741	400.25	435.463	851.807	881.938	794.572	750.014	777.152	772.469
TUBG2	178.553	209.83	169.602	214.928	175.27	212.154	106.958	101.369	102.136	117.514	92.0844	112.457
PLEKHH3	27.1186	36.6453	29.5457	36.8053	42.2714	40.2057	26.5103	7.32457	35.9224	20.206	21.9727	26.4105
CCR10	7.48824	1.12016	1.91553	5.8638	2.49596	4.47619	3.79576	4.18975	4.49905	1.846	1.69944	2.94339
CNTNAP1	17.7708	10.0015	22.8764	23.4252	16.1688	13.4086	27.4568	16.729	14.5994	19.288	21.128	25.4327
EZH1	1615.31	1542.02	1377.71	1757.82	1651.93	1629.05	1170.76	1202.73	1207.56	1285.21	1166.57	1384.57
RAMP2	14.0317	11.1116	10.4904	17.5714	13.6828	4.47619	14.2066	15.6841	12.3549	11.944	17.7491	15.6547
VPS25	926.377	954.749	965.161	882.261	852.695	821.788	1122.49	1088.84	995.457	1034.59	983.263	986.606
WNK4	77.5968	67.7298	64.798	42.6591	58.4301	55.8373	63.4215	41.8075	60.6122	50.4999	42.246	46.9442
COA3	555.27	519.565	626.929	638.074	576.753	549.351	665.358	722.062	680.101	675.657	678.32	635.577
CNTD1	3.74912	3.34048	7.63212	7.53631	7.46789	5.59273	0.01	2.09988	1.13226	0.01	3.38888	0.987796
BECN1	1971.46	2008.29	2030.35	1915.87	1889.34	1950.62	1802.03	1877.76	1807.98	1909.45	1867.68	1768.84
PSME3	2931.48	2873.11	3007.89	2644.25	2623.94	2754.53	4790.89	4778.51	4820.13	4165.88	4441.54	4268.09
AOC2	109.379	95.4839	70.5146	64.4018	60.9161	69.2359	84.2432	61.6613	77.4461	71.6138	59.9851	68.4557
AOC3	34.5969	39.9758	24.7819	30.9515	18.6547	30.1568	25.5639	37.6278	39.2892	17.452	20.2833	25.4327
G6PC	0.01	2.23032	0.01	0.01	1.25298	0.01	0.01	0.01	0.01	0.01	1.69944	0.987796
AARSD1	58.9012	83.2721	43.8372	63.5655	53.4582	61.4201	74.7788	65.8411	89.791	81.7118	54.072	85.0782
PTGES3L-AARSD1	0.01	0.01	0.01	0.01	0.01	0.01	0.01	0.01	0.01	0.01	0.01	0.01
PTGES3L	199.118	197.619	214.382	185.659	161.598	145.161	125.887	126.447	139.171	127.612	124.184	122.234
RUNDC1	1117.07	1111.28	1180.49	1068.75	1054.06	1081.94	1008.92	1000.02	1011.17	874.862	820.232	854.604
RPL27	9221.62	8970.11	8978.86	7881.73	7740.05	7729.86	9712.39	9944.68	9512.31	8633.78	8379.63	8370.92
IFI35	315.031	288.652	291.556	320.296	366.689	298.128	267.853	286.323	278.331	297.441	304.109	324.638
VAT1	2043.44	2130.41	2201.85	2405.08	2463.6	2450.83	1486.87	1490.09	1489.25	1600.08	1556.83	1478.44
RND2	2.81434	5.56081	1.91553	3.35503	2.49596	3.35964	4.7422	2.09988	1.13226	0.927998	1.69944	0.01
BRCA1	2003.24	2032.72	1854.09	1845.63	1986.29	1911.54	3446	3435.77	3309.56	3448.93	3349.32	3366.56
NBR1	3231.55	3433.74	3268.95	4336.84	4136.65	4151.33	2688.85	2786.86	2613.76	3486.57	3576.55	3478.03
TMEM106A	984.334	942.537	880.365	679.05	640.145	685.569	572.607	498.445	582.464	434.223	453.624	452.73
LINC00854	0.94478	0.01	0.962765	0.846257	0.01	0.01	0.956441	0.01	1.13226	0.01	2.54416	0.987796
ARL4D	74.7924	59.9587	60.0342	76.9456	65.888	61.4201	50.1714	45.9873	42.656	61.5159	49.8484	54.7666
DHX8	2599.63	2520.08	2534.36	2624.18	2575.47	2593.75	2683.17	2671.92	2545.3	2515.32	2614.42	2607.79
ETV4	0.01	0.01	0.962765	0.846257	0.01	0.01	4.7422	15.6841	8.9881	10.108	4.2336	6.85457
MEOX1	0.01	0.01	0.01	0.01	0.01	0.01	0.01	0.01	0.01	0.01	0.01	0.01
SOST	0.01	0.01	0.01	0.01	0.01	0.01	0.01	0.01	0.01	0.01	0.01	0.01
DUSP3	2762.29	2696.59	2933.57	1953.51	1997.48	1985.23	2684.12	2571.6	2539.69	1648.73	1726.62	1653.46
C17orf105	9.3578	8.89129	13.3487	9.20882	4.98192	10.0589	17.9924	11.5043	7.86584	7.35398	9.30191	11.7436
MPP3	57.9664	53.2977	52.4121	42.6591	31.0845	43.5553	83.2968	56.4367	87.5465	34.8939	40.5565	41.0774
CD300LG	0.01	0.01	0.962765	1.68251	1.25298	0.01	0.01	1.05494	0.01	0.01	0.854719	0.01
MPP2	86.0098	117.687	80.0422	69.4193	93.2336	89.3337	70.9931	85.6949	84.1797	59.6799	60.8298	70.4113
PPY	0.01	0.01	0.01	0.01	0.01	0.01	0.01	0.01	0.01	0.01	0.01	0.01
PYY	3.74912	2.23032	1.91553	2.51877	3.73894	2.24309	0.956441	0.01	1.13226	0.01	1.69944	0.987796
NAGS	0.01	0.01	0.01	0.01	1.25298	0.01	0.01	0.01	0.01	0.01	0.01	0.987796
TMEM101	914.225	1005.82	939.436	929.091	931.003	928.977	853.7	922.69	921.388	878.534	894.568	896.649
LSM12	136.488	156.543	147.689	116.25	119.336	144.044	166.584	200.638	179.572	189.118	176.556	176.013
G6PC3	640.335	697.191	706.961	649.781	693.593	662.122	865.057	785.803	893.331	898.73	891.189	881.982
HDAC5	1186.25	1271.14	1315.78	1343.04	1486.62	1305.25	473.23	486.951	475.849	488.385	559.214	510.419
C17orf53	274.835	266.449	264.879	217.437	258.55	238.951	247.031	236.166	281.698	298.359	261.873	312.905
ASB16	1.87956	3.34048	3.82106	1.68251	6.2249	5.59273	0.01	0.01	1.13226	2.76399	1.69944	0.987796
TMUB2	827.291	824.86	772.702	732.571	722.182	759.262	531.91	506.805	526.351	513.171	471.363	515.308
ATXN7L3	2457.55	2674.39	2602.01	2611.64	2522.02	2448.6	2614.08	2539.21	2804.55	2747.58	2799.41	2648.86
UBTF	4776.74	4689.33	5189.72	5175.6	5154.65	5160.69	6390.38	6572.67	6262.24	6521.47	6392	5989.01
SLC4A1	4.6839	10.0015	4.77382	12.5539	3.73894	2.24309	1.90288	4.18975	1.13226	11.026	5.92304	3.92118
RUNDC3A	52.3577	49.9673	49.5538	66.0743	62.159	63.6531	6.63509	14.6391	16.8439	15.616	14.3702	15.6547
SLC25A39	1082.49	1132.37	1054.72	994.319	974.507	983.687	1705.5	1570.55	1764.21	1466.97	1502.77	1464.75
GRN	8318.62	8275.15	9452.39	6613.13	6888.61	7355.82	5572.65	5196.49	5339.74	4503.71	4443.23	4313.07
FAM171A2	238.379	207.61	250.587	320.296	328.157	343.906	188.352	176.605	181.817	249.705	254.271	236.637
ITGA2B	50.4881	57.7384	47.6482	109.56	119.336	108.315	38.8141	42.8525	51.6341	112.924	91.2397	117.346
GPATCH8	2080.83	2102.66	2129.44	2206.89	2215	2235.34	2210.9	2169.3	2125.58	2329.89	2399.86	2272.41
FZD2	656.226	699.412	825.104	833.758	909.872	895.48	395.622	445.154	430.959	511.335	564.282	473.263
MEIOC	0.94478	0.01	0.01	0.01	1.25298	1.12655	0.01	1.05494	0.01	0.01	0.01	0.987796
CCDC43	1003.03	964.74	1079.49	980.103	1046.6	1022.77	1277.71	1283.19	1261.43	1179.64	1213.03	1214.43
DBF4B	578.639	550.65	523.078	579.536	651.332	616.344	630.34	515.164	702.547	615.069	629.326	635.577
ADAM11	84.1402	79.9416	102.909	68.583	60.9161	65.8862	74.7788	70.0208	59.4899	32.1399	44.7801	36.1884
GJC1	13.0969	10.0015	7.63212	13.3901	7.46789	8.94237	18.9388	22.9986	14.5994	25.7139	16.0597	17.6103
HIGD1B	0.01	0.01	0.01	0.01	0.01	0.01	0.01	0.01	0.01	0.01	0.01	0.01
EFTUD2	5618.98	5375.41	5861.42	4698.1	4819.05	4715.19	6916.6	7226.8	6881.73	5948.64	5864.05	5924.48
CCDC103	0.94478	1.12016	1.91553	0.01	0.01	1.12655	0.01	0.01	1.13226	0.01	0.01	0.01
FAM187A	0.01	0.01	0.01	0.01	0.01	0.01	0.01	0.01	0.01	0.01	0.01	0.01
GFAP	0.94478	0.01	0.962765	1.68251	0.01	1.12655	0.01	0.01	1.13226	0.927998	0.01	0.01
KIF18B	601.074	589.506	687.906	712.501	786.817	744.746	1273.92	1279.01	1297.35	1377.01	1384.5	1366.97
C1QL1	0.01	2.23032	0.962765	1.68251	1.25298	1.12655	0.956441	0.01	0.01	1.846	1.69944	0.987796
DCAKD	833.834	818.199	941.341	906.512	897.442	944.608	875.468	903.881	909.043	966.662	1001.85	912.294
NMT1	3681.18	3452.61	3863.47	3590.9	3636.97	3679.03	4277.92	4234.1	4255.63	4209.03	4241.35	4036.35
PLCD3	209.401	207.61	242.012	338.694	336.858	339.44	152.387	175.56	150.393	213.904	191.761	181.88
ACBD4	200.053	190.958	223.91	227.472	238.662	238.951	138.19	114.953	116.725	127.612	121.65	136.901
HEXIM1	3913	3907.78	4335.09	5352.89	5260.31	5267.88	3876.63	3849.56	4052.5	4332.04	4302.17	4475.38
HEXIM2	111.249	105.475	134.35	116.25	118.093	128.413	67.2073	64.7962	65.1013	56.9259	52.3826	62.5889
FMNL1	5483.43	5452.01	5625.13	5405.57	5660.55	5867.46	4524.94	4383.52	4436.32	4864.48	4878.26	4691.47
SPATA32	8.42302	10.0015	4.77382	10.0451	17.4117	13.4086	10.4208	8.3695	7.86584	18.37	12.6808	12.7213
MAP3K14	130.879	143.221	135.303	146.355	135.495	122.83	148.601	138.987	115.603	125.776	112.358	113.434
ARHGAP27	1434.9	1358.85	1462.5	1327.99	1285.25	1327.58	1342.06	1291.55	1348.97	1297.14	1304.26	1333.72
PLEKHM1	762.791	743.818	770.797	833.758	835.293	868.683	504.463	466.052	537.574	652.707	623.413	578.865
LINC02210-CRHR1	0.01	0.01	0.01	0.01	0.01	0.01	0.01	0.01	0.01	0.01	0.01	0.01
CRHR1	0.01	0.01	0.01	0.01	0.01	0.01	0.01	0.01	0.01	0.01	0.01	0.01
SPPL2C	0.01	1.12016	0.01	0.01	0.01	0.01	0.01	0.01	0.01	0.01	0.01	0.01
MAPT	3.74912	5.56081	6.67935	5.8638	6.2249	5.59273	0.956441	3.14481	1.13226	0.927998	0.854719	3.92118
STH	0.01	0.01	0.01	0.01	0.01	0.01	0.01	0.01	0.01	0.01	0.01	0.01
KANSL1	3124.05	3216.15	3041.23	3359.25	3395.83	3455.72	2798.64	2806.71	2769.75	3089.07	3036.78	2858.11
ARL17B	43.0099	34.425	37.1678	33.4603	32.3275	34.6229	30.2961	34.493	47.145	34.8939	25.3516	24.4549
LRRC37A	23.3795	25.5437	20.9708	25.934	11.1968	13.4086	17.0459	14.6391	16.8439	16.534	12.6808	18.5881
LRRC37A2	268.292	238.695	230.579	212.419	205.102	200.988	144.815	168.245	162.738	135.874	161.351	137.879
ARL17A	28.9882	27.764	27.6402	22.5889	29.8415	36.856	27.4568	24.0436	32.5556	25.7139	21.9727	36.1884
NSF	1447.98	1488.74	1412.01	1056.2	1102.53	1143.35	1205.78	1198.55	1162.67	939.122	1003.54	957.272
WNT3	215.01	238.695	238.201	206.565	242.391	245.65	268.799	240.346	270.475	300.195	293.128	307.038
WNT9B	0.01	0.01	0.01	0.01	0.01	0.01	0.01	0.01	2.25453	0.01	0.01	0.01
GOSR2	1007.7	1082.42	866.073	1139.83	1060.27	992.62	994.719	1043.9	1016.78	996.038	1050	1099.05
AC005670.2	0.01	0.01	0.01	0.01	0.01	0.01	0.01	0.01	0.01	0.01	0.01	0.01
RPRML	0.01	0.01	0.962765	1.68251	1.25298	0.01	0.01	2.09988	0.01	0.01	0.01	0.987796
CDC27	2673.48	2705.47	2589.62	2720.35	2697.28	2637.29	3331.48	3197.52	3239.98	3403.03	3318.07	3396.87
MYL4	0.01	0.01	0.01	0.01	0.01	0.01	0.01	0.01	0.01	0.01	0.01	0.01
ITGB3	0.01	0.01	0.01	1.68251	0.01	1.12655	0.01	0.01	1.13226	1.846	0.854719	0.01
AC068234.1	0.01	0.01	0.01	0.01	0.01	0.01	0.01	0.01	0.01	0.01	0.01	0.01
EFCAB13	281.379	273.11	202.949	287.682	314.484	260.165	139.137	153.616	171.716	155.152	160.507	175.035
NPEPPS	4825.35	4879.17	4594.24	4735.73	4862.55	4626.98	4749.25	4834.94	4499.16	4794.71	4832.65	4935.92
KPNB1	17102.8	17298.5	17441.3	15010.8	15292.4	15287.8	22442	23176.7	22694.4	20565.9	20807.1	20362.6
TBKBP1	2194.87	2145.95	2267.59	2347.38	2362.92	2381.6	2153.16	2023.01	2110.99	2265.63	2059.44	2098.36
TBX21	3.74912	2.23032	0.01	5.8638	3.73894	2.24309	0.01	2.09988	3.37679	4.59999	2.54416	1.96559
OSBPL7	713.248	731.606	685.048	726.717	688.621	721.299	633.179	572.636	667.756	612.315	591.314	642.422
MRPL10	1219.9	1223.41	1333.88	1108.89	1184.57	1251.66	1017.43	1020.91	990.968	1029.09	1012.83	981.717
LRRC46	10.2926	11.1116	16.207	8.37257	3.73894	7.82582	8.52797	8.3695	10.1104	12.862	11.8361	3.92118
SCRN2	1028.27	1122.38	1040.43	1141.5	1111.23	1125.49	724.037	688.624	735.092	843.65	745.897	772.469
SP6	36.4664	18.8827	20.9708	18.4076	16.1688	34.6229	4.7422	8.3695	11.2326	8.27198	8.45719	6.85457
SP2	548.726	540.659	656.465	598.77	655.061	619.693	557.464	490.086	488.194	558.153	592.158	547.576
PNPO	887.117	1002.49	984.216	773.547	768.172	872.033	1435.76	1491.14	1382.64	1328.35	1253.57	1246.7
PRR15L	0.01	0.01	0.01	0.01	0.01	0.01	0.01	0.01	0.01	0.01	0.01	0.01
CDK5RAP3	927.312	909.232	679.331	796.126	862.639	801.69	786.502	710.568	840.585	703.196	628.481	717.712
COPZ2	10.2926	8.89129	8.58488	10.8813	11.1968	10.0589	0.956441	4.18975	11.2326	7.35398	6.76775	5.87678
NFE2L1	6333.15	6415.63	6703.66	7476.14	7511.34	7541.16	7594.25	7794.2	7576.41	8004.03	8100.02	7795.98
CBX1	3824.2	3872.25	4076.89	4054.18	4024.78	4001.71	4223.98	4465.03	4416.11	4525.74	4434.79	4403.03
SNX11	688.008	689.42	603.11	622.185	596.641	542.652	637.911	730.422	645.311	614.151	587.09	584.732
SKAP1	0.01	0.01	0.01	0.01	0.01	0.01	0.01	0.01	0.01	0.01	0.01	0.01
HOXB1	0.01	0.01	0.01	0.01	0.01	0.01	0.01	0.01	0.01	0.01	0.01	0.01
HOXB2	0.01	0.01	0.01	0.01	0.01	0.01	0.01	0.01	0.01	0.01	0.01	0.01
HOXB3	0.94478	0.01	0.01	0.846257	0.01	0.01	0.01	1.05494	0.01	0.01	0.01	0.01
HOXB4	0.01	0.01	0.01	0.846257	0.01	0.01	0.01	0.01	0.01	0.01	0.01	0.01
HOXB5	0.01	0.01	0.01	0.01	0.01	0.01	0.01	0.01	0.01	0.01	0.01	0.01
HOXB6	0.01	0.01	0.01	0.01	0.01	0.01	0.01	0.01	0.01	0.01	0.01	0.01
HOXB7	0.01	0.01	0.01	0.846257	0.01	0.01	0.01	0.01	0.01	0.01	0.01	0.01
HOXB8	0.01	0.01	0.01	0.01	0.01	0.01	0.01	0.01	0.01	0.01	0.01	0.01
HOXB9	0.01	0.01	0.01	0.01	0.01	0.01	0.01	0.01	0.01	0.01	0.01	0.987796
PRAC1	0.01	0.01	0.01	0.01	0.01	0.01	0.01	0.01	0.01	0.01	0.01	0.01
PRAC2	0.01	0.01	0.01	0.01	0.01	0.01	0.01	0.01	0.01	0.01	0.01	0.01
HOXB13	0.01	0.01	0.962765	0.01	0.01	0.01	0.01	0.01	0.01	0.01	0.01	0.01
TTLL6	0.01	0.01	0.01	0.01	0.01	0.01	0.956441	0.01	0.01	0.01	0.01	0.01
CALCOCO2	3250.24	2993	3079.35	2563.14	2539.42	2438.55	2040.54	2000.02	1993.15	1878.23	1886.27	1803.07
ATP5G1	783.356	707.183	745.072	592.08	612.8	534.836	1798.25	1677.14	1696.87	1505.53	1422.52	1435.41
UBE2Z	3999.94	4092.06	3997.81	4071.74	3978.79	4003.95	4124.6	4261.27	4041.28	4209.03	4379.03	4243.64
SNF8	1514.35	1533.14	1612.09	1550.43	1557.47	1517.4	1761.34	1771.18	1663.2	1663.42	1628.63	1652.49
GIP	0.01	0.01	0.01	0.01	0.01	0.01	0.01	0.01	0.01	0.01	0.01	0.01
IGF2BP1	0.01	0.01	0.01	0.01	0.01	0.01	0.01	3.14481	0.01	0.01	0.01	0.01
B4GALNT2	1.87956	0.01	0.01	1.68251	0.01	4.47619	0.01	0.01	0.01	0.01	0.01	0.01
GNGT2	0.94478	1.12016	0.01	3.35503	0.01	0.01	1.90288	2.09988	0.01	0.01	0.01	0.987796
ABI3	1.87956	2.23032	0.01	2.51877	2.49596	0.01	2.84932	0.01	2.25453	2.76399	0.854719	3.92118
PHOSPHO1	0.01	0.01	0.01	0.846257	0.01	0.01	0.01	0.01	0.01	0.01	0.01	0.01
ZNF652	2106.07	2048.26	2011.3	1956.01	2017.37	2153.83	1364.78	1353.2	1379.27	1542.25	1533.18	1420.75
PHB	3079.18	2950.82	3085.06	2578.19	2674.91	2620.54	6911.87	7333.38	6662.89	6095.52	5505.89	5709.36
NGFR	2.81434	0.01	2.86829	0.01	2.49596	5.59273	0.01	0.01	0.01	1.846	1.69944	1.96559
NXPH3	0.94478	1.12016	1.91553	10.8813	17.4117	4.47619	1.90288	0.01	0.01	4.59999	0.01	5.87678
SPOP	3017.48	2980.79	3022.18	3031.44	3157.18	3153.14	3080.67	3279.03	3196.21	3055.11	3106.89	3242.38
SLC35B1	1137.64	1109.06	1147.14	1098.85	1071.46	1140	1429.14	1408.59	1356.83	1386.19	1391.26	1358.17
FAM117A	617.9	611.709	648.843	1121.43	1072.7	1156.75	434.426	400.221	420.859	614.151	690.146	602.332
KAT7	3869.07	3820.07	3958.75	3953.83	3809.75	4032.98	3513.2	3512.05	3578.91	3606.82	3766.61	3798.75
TAC4	0.01	0.01	0.01	0.01	0.01	0.01	0.01	0.01	0.01	0.01	0.01	0.01
DLX4	21.51	26.6539	25.7346	18.4076	32.3275	24.574	18.9388	26.1335	17.9662	17.452	22.8174	13.6991
DLX3	0.01	0.01	0.962765	0.01	0.01	0.01	0.01	0.01	0.01	0.01	0.01	0.01
ITGA3	251.466	208.72	223.91	581.208	538.221	561.633	54.9036	67.931	72.9571	279.999	311.711	311.927
PDK2	841.312	814.868	988.98	984.284	998.124	1047.33	507.302	589.355	566.753	678.411	703.661	655.133
SAMD14	28.9882	29.9844	28.5929	21.7527	21.1407	23.4575	13.2602	13.5942	14.5994	11.026	18.5938	18.5881
PPP1R9B	9082.34	9095.56	9636.27	9626.16	9481.47	9351.09	8138.45	8404.45	8104.99	9232.32	9089.19	9133.6
SGCA	1.87956	3.34048	4.77382	0.01	1.25298	3.35964	0.01	2.09988	0.01	0.927998	0.854719	0.01
COL1A1	1.87956	2.23032	0.01	3.35503	1.25298	2.24309	1.90288	1.05494	1.13226	0.01	5.07832	0.987796
TMEM92	1.87956	1.12016	2.86829	0.01	3.73894	0.01	4.7422	3.14481	7.86584	1.846	5.07832	3.92118
XYLT2	1038.55	939.206	1056.63	1089.65	1132.37	1204.76	1126.27	1038.68	1106.56	1208.1	1115.88	1122.52
MRPL27	933.856	872.597	934.672	926.582	998.124	891.014	1243.63	1393.96	1334.38	1284.29	1289.9	1271.14
EME1	724.465	595.056	616.449	565.32	627.715	595.129	873.575	816.107	923.632	837.224	813.475	868.293
LRRC59	4571.09	4668.24	5112.55	4201.36	4313.15	4134.58	8483.91	8295.77	8305.88	6939.16	7175.06	7077.3
ACSF2	2365	2385.75	2307.61	2256.23	2294.55	2080.14	1419.67	1439.93	1503.84	1566.11	1494.32	1590.88
CHAD	0.01	0.01	0.01	0.01	0.01	0.01	0.01	0.01	0.01	0.927998	0.01	0.01
RSAD1	1777.96	1856.2	1856.95	1822.21	1939.06	1795.42	2700.21	2620.71	2724.86	2330.81	2334.81	2550.1
MYCBPAP	160.792	149.882	148.641	196.53	185.214	148.511	84.2432	87.7848	72.9571	84.4658	71.8111	84.1005
EPN3	1.87956	1.12016	0.01	4.19128	4.98192	2.24309	0.956441	0.01	1.13226	0.927998	0.854719	0.01
SPATA20	2260.31	2133.74	2195.18	1977.76	2004.94	2124.8	1347.74	1273.79	1386	1262.26	1167.41	1255.5
CACNA1G	8.42302	1.12016	2.86829	4.19128	6.2249	2.24309	5.68865	4.18975	3.37679	2.76399	5.92304	3.92118
ABCC3	0.94478	7.78113	5.72659	2.51877	2.49596	6.70928	0.956441	1.05494	2.25453	0.927998	0.01	0.987796
ANKRD40	1928.46	2063.8	2086.56	2023.75	1980.08	1968.48	2776.87	2905.98	2704.66	2745.74	2703.11	2672.33
LUC7L3	9117.86	8795.82	7117.16	9419.61	9242.82	8651.01	7649.15	7203.81	7689.76	7321.96	6903.06	8163.63
WFIKKN2	0.94478	2.23032	0.01	1.68251	1.25298	0.01	0.01	0.01	0.01	0.01	0.01	0.987796
TOB1	1723.75	1645.27	1849.33	1710.15	1778.72	1694.93	1500.12	1455.61	1429.77	1360.48	1449.55	1309.28
SPAG9	4771.13	4807.01	4629.49	4464.78	4361.63	4524.26	4015.76	3922.71	3951.5	3709.64	3742.12	3825.15
NME1	1484.44	1401.03	1382.47	1006.86	1070.22	1002.67	3791.45	4209.02	3866.21	3069.8	2877.97	3074.2
NME1-NME2	0.01	0.01	0.01	0.01	0.01	0.01	0.01	0.01	0.01	0.01	0.01	0.01
NME2	36.4664	31.0945	32.404	41.8228	36.0564	44.6719	74.7788	74.2006	63.979	60.5979	49.8484	85.0782
MBTD1	6834.19	7202.74	6872.3	6519.47	6449.84	6771.86	4781.43	4849.57	4707.9	4433.94	4625.69	4622.05
UTP18	2669.74	2783.18	2741.11	2286.34	2329.36	2179.51	3702.49	3776.42	3787.65	3196.48	3089.99	3300.07
CA10	0.94478	0.01	0.01	0.01	0.01	0.01	0.01	0.01	0.01	0.01	0.01	0.987796
KIF2B	0.01	0.01	0.01	0.01	0.01	0.01	0.01	0.01	0.01	0.01	0.01	0.01
TOM1L1	431.879	437.414	415.415	375.489	401.493	386.335	411.712	410.671	399.536	384.651	415.612	404.818
COX11	1172.22	1196.76	1103.31	1210.91	1233.05	1151.17	1327.87	1494.27	1405.08	1300.81	1375.21	1303.41
STXBP4	397.292	391.897	360.155	456.606	425.109	438.813	358.711	407.536	421.981	414.945	448.556	441.974
HLF	84.1402	76.6111	91.4754	66.9105	54.7012	68.1193	144.815	147.346	143.66	108.334	137.699	125.168
MMD	341.205	357.482	369.683	321.969	313.241	322.692	634.125	623.838	618.377	545.301	536.407	551.487
AC006269.1	0.01	0.01	0.01	0.01	0.01	0.01	0.01	0.01	0.01	0.01	0.01	0.01
TMEM100	2.81434	2.23032	7.63212	10.8813	13.6828	13.4086	2.84932	1.05494	5.62131	6.43599	8.45719	0.987796
PCTP	1775.16	1729.64	1865.52	1931.76	1793.63	1827.8	966.326	994.791	1006.68	1142.92	1095.61	1126.43
ANKFN1	4.6839	5.56081	2.86829	0.846257	0.01	2.24309	0.956441	0.01	0.01	0.01	0.01	0.01
NOG	2345.37	2491.21	2561.99	2563.14	2843.95	2676.37	1707.39	1636.38	1692.38	1599.16	1603.29	1504.84
C17orf67	199.118	209.83	217.24	238.343	228.718	260.165	218.638	222.582	176.205	224.002	193.451	224.903
DGKE	1988.29	1981.65	1753.1	2025.42	1949	2023.19	1833.27	1735.65	1859.6	1835.09	1771.39	1913.56
TRIM25	3859.72	3908.89	3855.85	3375.98	3293.91	3508.2	4117.03	4191.26	4126.57	3782.16	3885.72	3731.28
COIL	1626.53	1513.16	1599.7	1537.05	1584.81	1641.33	1878.7	1912.25	1788.9	1756.14	1775.61	1737.55
SCPEP1	1154.46	1131.26	1119.51	955.851	1047.84	1031.7	799.753	908.061	891.087	695.852	721.4	698.156
AKAP1	1736.83	1718.54	1644.48	1460.11	1463	1400.16	2665.19	2649.97	2636.21	2126.09	2187.83	2153.12
MSI2	4757.11	4718.2	4540.89	3724.7	3773.7	3536.11	3088.25	3043.91	3060.42	2688.83	2718.32	2635.17
CCDC182	0.01	0.01	0.01	0.01	0.01	0.01	0.01	0.01	0.01	0.01	0.01	0.01
MRPS23	1333.01	1227.85	1325.31	1062.89	1134.85	1000.44	1594.76	1591.45	1502.72	1353.14	1287.36	1351.32
CUEDC1	1.87956	2.23032	0.01	0.01	0.01	1.12655	2.84932	1.05494	2.25453	0.01	5.07832	5.87678
VEZF1	1575.12	1525.37	1633.05	1544.58	1593.51	1531.91	1172.65	1146.31	1103.19	1240.23	1292.43	1229.1
AC015813.2	0.01	0.01	0.01	0.846257	0.01	0.01	0.01	0.01	0.01	0.01	0.01	0.01
SRSF1	7460.49	7642.36	7477.31	7163.38	7206.81	7257.56	12491.1	12282.2	12286.5	11393.3	11402.9	11627
DYNLL2	3040.85	3237.24	3161.28	3255.56	3082.6	2968.91	3656.11	3714.76	3846.01	3778.49	3743.81	3579.72
OR4D1	0.01	0.01	1.91553	0.01	0.01	0.01	0.01	0.01	0.01	0.01	0.01	0.987796
OR4D2	0.01	0.01	0.01	0.01	0.01	0.01	0.01	0.01	0.01	0.01	0.01	0.01
EPX	0.01	0.01	0.01	0.01	0.01	0.01	0.01	0.01	0.01	0.01	0.01	0.01
MKS1	400.096	385.236	363.966	397.232	423.867	389.685	448.623	453.513	469.116	433.305	432.506	394.062
LPO	0.94478	2.23032	0.01	0.846257	1.25298	2.24309	0.956441	0.01	0.01	1.846	2.54416	0.01
MPO	645048	675337	690260	524398	545022	536748	395330	395393	398950	317314	319975	323548
TSPOAP1	13153.3	13031.1	12405	13153.5	13027.7	12729.8	9100.04	8341.75	9443.85	7749.75	7223.2	7996.43
SUPT4H1	1935.94	1984.98	1978.9	1769.53	1849.57	1664.78	1696.98	1777.45	1660.96	1721.26	1720.7	1677.91
RNF43	4.6839	3.34048	5.72659	6.70005	3.73894	10.0589	1.90288	1.05494	0.01	1.846	0.854719	0.987796
HSF5	2.81434	1.12016	0.01	0.846257	2.49596	0.01	1.90288	1.05494	0.01	0.927998	0.01	0.987796
MTMR4	3331.57	3321.61	3251.8	2888.44	2960.79	2971.14	3231.16	3248.72	3155.81	2758.59	2752.95	2764.24
SEPT4	0.94478	1.12016	0.962765	0.01	1.25298	1.12655	3.79576	3.14481	2.25453	7.35398	3.38888	0.987796
C17orf47	0.01	0.01	0.01	0.846257	1.25298	0.01	0.01	0.01	0.01	0.01	0.01	0.01
TEX14	1.87956	4.45064	0.962765	5.8638	9.95385	4.47619	2.84932	4.18975	3.37679	0.927998	2.54416	1.96559
AC011195.2	0.94478	0.01	0.01	1.68251	0.01	0.01	0.01	0.01	0.01	0.01	0.01	0.01
RAD51C	960.964	878.148	912.759	844.629	868.854	813.972	1280.54	1310.36	1292.86	1201.67	1147.14	1103.94
PPM1E	0.94478	1.12016	0.01	0.01	2.49596	0.01	0.01	0.01	0.01	0.01	1.69944	0.01
TRIM37	2548.22	2485.66	2531.51	2482.02	2469.81	2480.98	2665.19	2648.93	2621.62	2530.01	2452.23	2642.99
SKA2	2017.27	1828.45	2047.5	1916.71	1975.11	1969.6	2438.04	2623.85	2374.72	2530.01	2658.34	2557.92
PRR11	3207.24	3284.98	3501.42	2895.13	3119.89	2990.12	3549.16	3623.85	3540.75	3299.29	3552.05	3513.23
AC099850.2	0.01	0.01	0.01	0.01	0.01	0.01	0.01	0.01	0.01	0.01	0.01	0.01
SMG8	1437.7	1428.79	1440.59	1280.32	1330	1271.76	1396.01	1514.13	1497.11	1339.37	1305.95	1411.95
GDPD1	116.858	129.899	124.822	186.495	175.27	169.725	45.4392	59.5715	53.8786	91.8098	59.1404	63.5667
YPEL2	1223.64	1213.42	1243.37	1105.54	1106.26	1123.26	600.054	605.029	616.132	559.071	587.09	610.155
DHX40	1977.07	1945.01	1889.34	1937.62	1905.5	1812.16	1681.84	1731.47	1657.59	1660.67	1636.23	1840.22
CLTC	22636.7	23525.4	22320.4	19861.9	19958.6	19876.8	25265.2	25102.6	24987.2	23699	23843.9	23996.1
PTRH2	998.356	1000.27	1010.89	906.512	907.386	894.364	1371.4	1552.79	1430.9	1265.01	1235.83	1339.59
VMP1	2205.16	1943.9	1945.56	2238.67	2169.01	2135.96	2003.63	1979.12	1855.11	2154.55	2139.68	2188.32
TUBD1	387.009	408.549	343.958	397.232	405.222	403.083	405.087	380.367	344.545	386.487	423.214	459.574
RPS6KB1	2898.76	2844.24	2881.17	2952	2806.66	2866.18	3060.8	3139	3104.19	3220.35	3182.07	3161.22
AC005702.2	0.01	0.01	0.01	0.01	0.01	0.01	0.01	0.01	0.01	0.01	0.01	0.01
RNFT1	433.748	411.88	378.258	301.062	293.354	321.575	248.924	231.986	209.873	200.134	217.948	203.392
HEATR6	965.638	941.427	918.475	857.173	917.33	894.364	885.879	874.623	874.253	853.748	808.406	842.87
CA4	0.01	0.01	0.01	3.35503	0.01	0.01	0.01	0.01	0.01	0.01	0.01	0.01
USP32	4829.09	4946.89	4704.76	4813.5	4704.69	4606.88	4622.43	4657.3	4545.17	4217.29	4260.77	4304.27
C17orf64	27.1186	36.6453	38.1206	36.8053	32.3275	26.8071	25.5639	24.0436	21.333	19.288	21.128	27.3883
APPBP2	2502.42	2622.21	2514.36	2651.78	2565.52	2741.13	1907.09	1972.85	1970.7	2154.55	2146.44	2287.07
PPM1D	1264.77	1226.74	1263.38	1344.71	1382.2	1400.16	1138.58	1132.72	1197.46	1239.31	1280.6	1271.14
BCAS3	920.769	882.588	876.553	925.746	909.872	939.026	420.23	475.457	442.182	493.893	489.947	474.241
TBX2	1.87956	1.12016	0.01	2.51877	0.01	0.01	1.90288	1.05494	2.25453	0.01	1.69944	0.01
TBX4	157.988	159.873	157.216	110.396	103.177	141.811	147.655	145.256	139.171	111.088	131.786	95.834
NACA2	0.94478	0.01	3.82106	4.19128	2.49596	3.35964	2.84932	0.01	0.01	2.76399	0.854719	1.96559
BRIP1	1959.31	2132.63	1926.5	1864.03	1881.88	1798.77	2834.6	2875.68	2805.67	2861.41	2873.75	2944.15
INTS2	1649.9	1671.91	1534.91	1538.72	1446.84	1504	2316.9	2434.72	2525.1	2188.52	2231.76	2347.7
MED13	10353.6	10561	10284.2	10715	10620	10864	9258.09	9242.49	9274.39	10207.2	10602.9	10246.3
AC053481.5	0.01	0.01	0.01	0.01	0.01	0.01	0.01	0.01	0.01	0.01	0.01	0.01
EFCAB3	0.01	0.01	0.01	0.01	0.01	0.01	0.01	0.01	0.01	0.927998	0.01	0.01
METTL2A	906.747	853.724	903.231	818.705	860.153	808.39	1104.51	1160.94	1163.8	1124.56	1186	1101.99
TLK2	2851.09	2846.46	2922.14	3030.6	2883.73	3002.4	2647.21	2737.75	2571.11	2694.33	2792.65	2708.5
MRC2	1775.16	1800.69	2056.08	1496.07	1444.35	1511.81	1268.24	1288.42	1317.55	1165.87	1167.41	1131.32
MARCH10	0.01	1.12016	0.01	0.846257	1.25298	0.01	0.956441	0.01	0.01	0.01	0.01	0.01
TANC2	1464.81	1455.43	1477.75	1687.58	1644.47	1755.22	1413.99	1303.05	1323.16	1489.92	1659.04	1503.86
CYB561	212.205	209.83	183.894	183.15	141.71	154.093	680.501	621.748	755.293	824.372	740.829	713.801
ACE	3.74912	2.23032	0.01	0.846257	2.49596	1.12655	9.47441	9.41444	7.86584	13.78	10.1466	11.7436
AC113554.2	0.01	0.01	0.01	0.01	0.01	0.01	0.01	0.01	0.01	0.01	0.01	0.01
KCNH6	0.94478	0.01	1.91553	0.01	4.98192	1.12655	0.956441	1.05494	1.13226	0.01	0.854719	3.92118
DCAF7	11248.2	11581.2	11560.9	11168.2	11408.1	11396.6	12371.9	12511.1	12662.5	12987.8	13628.7	13116.2
TACO1	600.139	582.845	642.173	623.021	615.286	563.866	752.43	782.669	744.07	772.046	788.133	714.779
MAP3K3	2096.72	2174.82	2203.75	2574.01	2507.1	2511.12	1997.95	1979.12	2051.51	2245.43	2289.2	2249.92
STRADA	602.009	605.048	414.463	639.746	564.323	630.859	394.676	389.772	471.36	484.713	429.127	468.374
LIMD2	2493.07	2440.14	2774.46	2601.6	2611.51	2593.75	2088.8	2075.26	2127.82	2229.83	2256.26	2154.09
AC046185.1	0.01	0.01	0.01	0.01	0.01	0.01	0.01	0.01	0.01	0.01	0.01	0.01
CCDC47	4595.39	4866.96	4746.68	4396.21	4531.92	4370.17	6391.33	6731.5	6456.39	5832.05	5797.32	5921.54
DDX42	10627.5	10582.1	10513.8	10799.4	10800.3	10698.8	10449.7	10743	10494.3	11242.7	10685.7	11130.3
FTSJ3	4493.5	4360.72	4576.14	4561.79	4402.65	4357.89	5457.19	5688.65	5410.44	5017.79	4920.5	4803.92
PSMC5	6093.84	5877.2	6360.67	6268.59	6333	6182.33	8072.2	8209.04	7721.18	7770.86	7696.25	7771.53
SMARCD2	6785.58	7137.24	7503.98	6127.26	6355.37	6308.5	7437.14	7435.79	7270.03	6186.4	6479.85	6439.77
CSH2	0.01	0.01	0.01	0.01	0.01	0.01	0.01	0.01	0.01	0.01	0.01	0.01
GH2	0.01	0.01	0.01	0.846257	0.01	0.01	0.01	0.01	2.25453	0.01	0.01	0.01
CSH1	0.01	0.01	0.01	0.01	0.01	0.01	0.01	0.01	0.01	0.01	0.01	0.01
CSHL1	0.01	0.01	0.01	0.01	0.01	0.01	0.01	0.01	0.01	0.01	0.01	0.01
GH1	0.01	1.12016	0.962765	0.01	1.25298	1.12655	0.01	0.01	0.01	0.01	0.01	0.987796
CD79B	254.27	202.059	241.059	332.84	348.045	359.538	115.476	157.796	148.149	185.446	186.693	151.568
SCN4A	5.61868	4.45064	2.86829	13.3901	4.98192	16.7582	0.01	0.01	2.25453	3.68199	1.69944	3.92118
PRR29	3.74912	2.23032	1.91553	5.8638	12.4398	5.59273	1.90288	3.14481	2.25453	4.59999	6.76775	2.94339
ICAM2	129.944	118.797	121.964	117.086	120.579	113.898	156.173	132.717	111.114	118.432	113.202	113.434
ERN1	850.66	853.724	836.537	658.98	658.79	687.803	326.532	336.48	322.099	271.737	320.159	248.37
TEX2	1820.96	1729.64	1885.53	1683.39	1527.63	1576.57	2009.3	1895.53	1986.42	1871.81	1812.78	1886.18
PECAM1	382.335	371.914	412.557	129.63	137.981	96.033	54.9036	33.448	37.0447	23.8779	29.5752	19.5659
MILR1	1667.66	1679.68	1563.5	1239.34	1203.22	1287.39	841.396	900.747	918.021	947.384	962.99	949.45
POLG2	1419.01	1502.06	1185.25	1266.1	1216.89	1271.76	1137.63	1094.06	1099.83	1018.07	872.605	950.428
DDX5	32735.1	32612.1	30133.1	31166.5	31518.3	30845.7	30399.7	30694	30436.9	30330.7	29211.2	30893.5
CEP95	1919.11	1794.03	1689.26	1889.11	1883.13	1746.29	1549.33	1479.64	1622.8	1534.9	1506.99	1623.15
SMURF2	1987.35	1976.1	1863.62	2145.01	2096.92	2137.08	1804.87	1782.67	1745.13	1847.94	1743.51	1802.09
LRRC37A3	357.096	321.957	298.225	362.109	314.484	336.09	140.083	128.537	167.227	173.512	171.488	171.124
GNA13	4988.93	5063.46	5224.97	5017.55	5061.43	4877.08	5091.86	5031.39	4909.91	4661.6	4961.05	5054.24
RGS9	19.6404	32.2047	32.404	118.758	126.794	91.5668	10.4208	20.9088	19.0885	52.3359	69.277	62.5889
AXIN2	22.4447	24.4335	25.7346	44.3316	29.8415	32.3898	25.5639	25.0885	19.0885	22.042	25.3516	20.5437
AC004805.1	0.01	0.01	0.01	0.01	0.01	0.01	0.01	0.01	0.01	0.01	0.01	0.01
CEP112	6.55346	8.89129	4.77382	10.0451	13.6828	8.94237	4.7422	0.01	3.37679	7.35398	3.38888	3.92118
APOH	0.01	0.01	0.01	0.01	0.01	0.01	0.01	0.01	0.01	0.01	0.01	0.01
PRKCA	5960.17	6022.63	6119.62	6010.19	5971.29	6347.58	5483.69	5569.53	5200.58	5674.16	5918.11	5291.84
CACNG5	0.01	0.01	0.01	0.01	0.01	0.01	0.01	0.01	0.01	0.01	0.01	0.01
CACNG4	0.01	0.01	0.01	0.846257	0.01	0.01	0.01	0.01	0.01	0.01	0.01	0.01
CACNG1	0.01	0.01	0.01	0.01	0.01	0.01	0.01	0.01	0.01	0.01	0.01	0.01
HELZ	12250.3	12359.4	11587.5	12624.1	12131.5	12806.8	11615.7	11267.6	11487.5	12866.7	13315.3	12326.1
PSMD12	2575.33	2548.94	2634.4	2456.1	2474.79	2398.35	3677.88	3717.9	3554.22	3296.54	3469.27	3500.52
PITPNC1	358.031	407.439	358.25	388.033	356.746	376.286	362.497	363.648	320.977	375.471	355.637	309.971
NOL11	2736.11	2695.48	2853.54	2440.21	2446.2	2527.87	4091.47	4020.93	4048.01	3626.1	3667.78	3868.17
BPTF	15376.2	15562.2	15110.9	17238.6	16454.6	17200.4	13427.2	13534	13310	14920.2	15085	14314
C17orf58	55.162	75.501	60.9869	76.1094	73.3459	73.7021	86.1361	75.2455	97.6469	83.5478	98.8422	100.723
KPNA2	4579.5	4652.7	4584.71	3960.52	4141.62	4047.49	7182.55	7169.33	6790.82	6394.78	6350.61	6491.6
AMZ2	1267.57	1301.12	1393.9	1454.26	1523.9	1363.31	1408.31	1349.02	1482.52	1435.76	1504.46	1517.55
ARSG	22.4447	32.2047	31.4512	10.0451	24.8696	14.5251	56.7965	64.7962	61.7345	54.1719	45.6248	49.8776
SLC16A6	1.87956	1.12016	1.91553	0.846257	0.01	1.12655	13.2602	7.32457	8.9881	4.59999	8.45719	9.78796
WIPI1	114.053	86.6026	106.72	173.951	147.925	155.21	39.7605	47.0322	38.1669	62.4339	74.3453	66.5001
PRKAR1A	7323.08	7812.21	7561.15	7757.96	7804.69	8003.41	6413.09	6716.87	6702.16	7206.29	7550.11	7537.84
FAM20A	0.01	0.01	0.01	0.01	0.01	0.01	0.01	0.01	0.01	0.01	0.01	0.01
ABCA8	0.01	1.12016	0.962765	0.846257	0.01	0.01	0.01	1.05494	0.01	0.01	0.01	0.01
ABCA9	0.01	1.12016	0.962765	0.01	0.01	0.01	0.01	0.01	0.01	0.01	0.01	0.01
ABCA6	0.01	0.01	0.01	0.846257	2.49596	2.24309	0.01	0.01	0.01	0.01	0.01	0.987796
ABCA10	2.81434	1.12016	0.962765	0.01	2.49596	1.12655	0.956441	1.05494	0.01	0.01	0.854719	0.987796
ABCA5	13.0969	17.7726	3.82106	14.2264	26.1126	20.1078	5.68865	11.5043	8.9881	8.27198	12.6808	17.6103
MAP2K6	139.292	122.128	138.161	190.677	181.485	166.375	130.619	132.717	154.882	164.332	160.507	161.346
KCNJ16	0.01	0.01	0.01	0.01	0.01	0.01	0.01	0.01	0.01	0.01	0.01	0.01
KCNJ2	0.01	0.01	0.01	0.846257	2.49596	1.12655	0.01	0.01	1.13226	0.927998	0.01	2.94339
SOX9	0.01	0.01	0.01	0.01	0.01	0.01	0.01	0.01	0.01	0.01	0.01	0.01
SLC39A11	1869.57	1923.92	1837.89	2000.34	1920.42	2029.89	1488.76	1430.53	1535.27	1609.26	1625.25	1532.22
SSTR2	0.01	1.12016	0.01	0.01	0.01	0.01	0.01	0.01	3.37679	0.01	0.854719	0.01
COG1	1197.46	1217.86	1234.79	1243.52	1382.2	1356.61	1030.68	990.611	1022.39	1126.39	1055.06	1143.05
FAM104A	2052.79	1897.28	2091.33	2061.38	2011.15	2120.33	1827.59	1886.12	1769.82	1926.89	1850.79	1875.42
C17orf80	2002.31	1974.99	1989.38	2012.04	1944.03	1984.11	1931.7	1900.75	1806.85	1854.37	1846.57	1958.54
CPSF4L	0.01	1.12016	0.01	1.68251	1.25298	1.12655	0.01	0.01	1.13226	0.01	0.01	0.01
CDC42EP4	594.53	576.184	618.354	704.138	728.397	720.182	447.677	445.154	512.884	583.857	582.022	609.177
SDK2	6.55346	4.45064	6.67935	0.846257	3.73894	2.24309	0.956441	2.09988	3.37679	0.01	0.01	0.01
RPL38	13926.4	13037.7	13698.9	12383.3	11589.6	12242.9	12859.3	13499.6	12580.6	12641.8	12136.9	11796.1
TTYH2	232.77	203.169	195.327	147.191	134.252	149.627	159.012	189.144	198.651	115.678	141.923	159.391
DNAI2	0.01	0.01	0.01	0.01	0.01	0.01	0.01	1.05494	0.01	0.927998	0.01	0.01
KIF19	0.01	0.01	0.962765	0.846257	1.25298	0.01	0.01	0.01	1.13226	0.927998	0.01	0.987796
BTBD17	0.01	0.01	0.01	0.01	0.01	0.01	0.01	0.01	0.01	0.01	0.854719	0.01
GPR142	0.01	0.01	0.01	0.01	0.01	0.01	0.01	1.05494	0.01	0.01	0.01	0.01
GPRC5C	9.3578	8.89129	10.4904	5.8638	9.95385	5.59273	13.2602	7.32457	8.9881	6.43599	5.92304	10.7658
CD300A	251.466	238.695	232.485	92.8345	103.177	96.033	454.302	434.704	475.849	133.12	157.973	143.746
CD300LB	0.01	1.12016	0.01	0.846257	0.01	1.12655	0.01	0.01	2.25453	0.927998	1.69944	0.01
CD300C	1.87956	5.56081	8.58488	2.51877	6.2249	4.47619	0.956441	4.18975	7.86584	17.452	5.92304	9.78796
CD300LD	0.01	0.01	0.01	0.01	1.25298	0.01	0.01	0.01	0.01	0.01	0.01	0.01
CD300E	0.01	0.01	0.01	0.01	0.01	1.12655	0.01	0.01	0.01	0.01	0.01	0.01
RAB37	7889.56	8103.08	8130.9	8700.42	8939.53	8506.98	4401.91	4383.52	4345.41	5489.64	5583.6	5651.67
CD300LF	531.9	505.133	528.794	369.635	369.175	369.587	417.39	417.985	355.767	291.933	288.059	281.615
SLC9A3R1	3141.81	3015.21	3587.17	3595.08	3546.23	3511.55	3019.16	3109.75	3004.31	3685.77	3971.88	3712.7
NAT9	1290.01	1348.86	1349.12	1057.04	1136.09	1105.39	1224.7	1257.07	1269.29	1048.36	984.108	1139.14
TMEM104	1092.77	1070.21	1160.48	938.29	932.246	927.86	788.395	868.353	888.842	937.286	910.617	837.003
GRIN2C	0.01	2.23032	0.962765	0.01	0.01	0.01	0.956441	0.01	0.01	0.01	0.01	0.01
FDXR	186.031	205.39	181.988	238.343	285.896	247.883	192.137	206.908	224.463	232.263	201.898	214.147
FADS6	0.01	0.01	0.01	0.01	0.01	0.01	0.01	0.01	0.01	0.01	0.01	0.01
USH1G	4.6839	11.1116	2.86829	4.19128	3.73894	7.82582	1.90288	3.14481	3.37679	1.846	0.01	0.01
OTOP2	2.81434	1.12016	2.86829	0.01	2.49596	0.01	1.90288	2.09988	2.25453	0.01	0.01	0.01
OTOP3	0.01	0.01	0.01	0.01	0.01	0.01	0.01	0.01	0.01	0.01	0.01	0.01
HID1	3.74912	4.45064	5.72659	4.19128	1.25298	1.12655	0.956441	0.01	1.13226	1.846	2.54416	0.987796
CDR2L	71.9881	66.6197	90.5226	56.8755	101.934	68.1193	80.4575	64.7962	86.4242	69.7778	64.2087	70.4113
MRPL58	618.835	638.353	642.173	618.84	591.669	528.136	705.108	789.983	773.249	775.718	769.549	859.493
KCTD2	1132.03	1124.6	1155.71	1072.93	1056.54	1162.33	876.414	978.072	852.93	940.958	949.474	967.05
ATP5H	2709	2591.13	2674.42	2559.79	2473.54	2520.06	3366.5	3529.81	3286	3298.38	3202.34	3319.63
SLC16A5	377.661	404.109	410.652	396.396	365.446	374.053	282.049	238.256	322.099	278.163	288.059	286.504
ARMC7	349.618	375.244	384.927	360.437	356.746	376.286	286.782	258.11	308.632	305.703	292.283	271.837
NT5C	723.53	672.768	669.804	705.811	724.668	672.171	705.108	711.613	724.992	727.982	659.736	746.068
JPT1	2381.83	2330.24	2504.83	2316.44	2427.55	2504.42	3553.9	3578.92	3413.93	3474.63	3457.45	3398.83
SUMO2	3526	3393.77	3769.15	3469.64	3450.53	3689.08	3446.95	3550.71	3383.63	3548.07	3935.56	3752.79
NUP85	1581.66	1580.88	1514.91	1404.92	1414.52	1324.23	2071.77	2145.27	2161.49	2078.36	1824.6	1930.18
GGA3	2296.77	2383.53	2370.49	2375.82	2379.08	2266.6	2409.65	2282.15	2187.3	2349.17	2382.12	2265.56
MRPS7	1005.83	959.189	950.869	1035.3	1049.09	1054.03	1655.34	1754.46	1718.19	1681.78	1530.64	1692.57
MIF4GD	1021.73	1127.93	1096.64	1113.9	1124.91	1052.91	840.449	820.286	873.131	876.698	949.474	950.428
SLC25A19	935.725	966.96	872.742	608.805	559.351	619.693	1483.08	1343.8	1393.86	949.22	918.22	916.205
GRB2	13309.4	13240.9	14617.3	14152.8	14158.8	14279.5	13923.1	13616.6	14032.8	14673.3	15210	14392.2
TMEM94	5761.06	5847.23	6179.64	5890.6	5848.24	5864.11	4653.66	4616.55	4559.76	4889.27	4921.34	4666.05
CASKIN2	896.464	965.85	1021.37	1021.92	1034.17	1076.36	860.325	838.05	802.428	909.746	892.878	807.669
TSEN54	880.573	860.385	953.727	930.764	886.255	912.228	1077.06	1076.3	1091.97	1016.23	1076.18	1064.83
LLGL2	566.487	497.362	584.055	546.922	600.37	575.031	403.194	361.559	396.169	387.405	373.376	405.795
MYO15B	5395.56	5178.91	4854.35	5883.08	5991.18	5616.24	3721.42	3262.31	3887.53	3716.07	3389.02	3565.05
RECQL5	1586.33	1590.87	1456.79	1593.08	1531.36	1496.18	1379.92	1354.25	1433.14	1370.58	1306.79	1359.15
SMIM5	23.3795	24.4335	22.8764	22.5889	23.6266	24.574	22.7246	16.729	24.6998	16.534	12.6808	19.5659
SMIM6	46.749	53.2977	40.0261	32.624	39.7854	39.0891	45.4392	32.4031	34.8002	43.1559	28.7305	35.2107
SAP30BP	2474.37	2343.56	2405.74	2395.05	2459.87	2304.56	2471.17	2527.72	2400.53	2306.94	2252.03	2316.41
ITGB4	674.922	754.92	739.355	760.167	734.612	841.886	262.174	225.717	259.253	245.115	284.68	236.637
GALK1	895.53	830.411	938.483	777.729	708.509	822.905	1500.12	1449.34	1497.11	1207.18	1249.35	1190.97
H3F3B	11164.1	11815.5	11371.3	11174.1	11746.2	11195.6	13146.1	13603	13091.2	12559.1	12987.6	13306.8
UNK	1248.88	1253.38	1295.77	1248.54	1284.01	1311.95	1332.6	1270.65	1323.16	1370.58	1377.75	1295.59
UNC13D	5002.02	5036.81	5269.75	7040.45	7222.97	7249.75	4867.56	4817.17	4867.26	6720.67	6734.11	6792.76
WBP2	2052.79	2036.05	2165.64	2119.08	2287.09	2274.42	2000.79	1985.39	1896.63	2182.09	2156.58	2008.4
TRIM47	69.1838	78.8314	80.0422	85.3082	83.2897	88.2172	86.1361	67.931	85.302	103.744	94.6186	104.634
TRIM65	2787.53	2776.52	2950.72	2290.52	2295.8	2396.12	3923.95	3923.75	4087.29	3403.03	3406.76	3262.92
MRPL38	87.8794	73.2806	62.8925	66.0743	79.5608	83.751	77.6182	64.7962	69.5903	68.8599	81.9478	87.0338
AC087289.3	0.94478	2.23032	1.91553	0.846257	3.73894	6.70928	0.956441	0.01	4.49905	1.846	1.69944	4.89898
FBF1	304.748	314.186	279.17	337.858	293.354	319.342	288.674	281.098	296.287	302.949	257.649	295.304
ACOX1	6790.26	6916.31	6793.22	6328.8	6447.35	6472.63	5785.6	5497.43	5811.09	5495.15	5614.01	5474.69
TEN1	1.87956	0.01	0.962765	0.01	0.01	2.24309	0.01	1.05494	0.01	0.01	0.01	0.01
TEN1-CDK3	48.6186	38.8656	34.3095	35.1328	36.0564	34.6229	51.1178	30.3132	56.1231	33.9759	38.0224	39.1218
CDK3	8.42302	7.78113	4.77382	9.20882	7.46789	12.292	9.47441	10.4594	7.86584	7.35398	6.76775	10.7658
EVPL	274.835	252.017	321.092	243.361	248.606	219.97	138.19	130.627	124.581	119.35	111.513	113.434
SRP68	4245.78	4273.02	4573.28	4149.52	4370.33	4182.59	5001	5295.76	4928.99	4989.33	4869.82	4829.34
ZACN	0.01	3.34048	0.962765	0.01	0.01	1.12655	0.01	0.01	0.01	0.01	0.01	0.01
GALR2	0.94478	1.12016	2.86829	1.68251	1.25298	2.24309	3.79576	1.05494	0.01	0.01	0.854719	1.96559
EXOC7	6291.08	6260.21	6430.22	6678.36	6754.37	6580.93	5709.89	5779.56	5743.75	6057.88	5813.37	5851.14
FOXJ1	1.87956	2.23032	0.962765	0.846257	0.01	0.01	0.01	1.05494	1.13226	0.927998	0.01	0.01
RNF157	82.2707	79.9416	80.0422	60.2205	77.0748	78.1682	69.1002	70.0208	76.3239	54.1719	54.9168	57.7
UBALD2	726.334	610.599	872.742	752.641	747.042	696.735	581.125	558.007	635.211	582.021	668.183	665.889
QRICH2	548.726	516.235	481.156	551.939	566.809	557.167	384.265	392.907	407.391	446.157	404.631	413.618
PRPSAP1	1973.33	2020.5	2058.93	2097.34	2187.66	2037.71	1734.84	1757.6	1745.13	1657	1810.24	1833.38
SPHK1	822.617	852.614	831.774	746.787	704.78	773.777	1352.47	1389.78	1379.27	1118.13	1027.19	1093.19
UBE2O	3253.05	3172.85	3439.49	2997.99	3164.64	2955.51	4249.53	4399.2	4303.89	3607.74	3552.9	3478.03
AANAT	5.61868	7.78113	6.67935	10.8813	8.71087	3.35964	8.52797	4.18975	8.9881	5.51799	9.30191	3.92118
RHBDF2	285.118	216.491	290.603	222.454	277.195	261.282	306.657	331.255	329.955	273.573	266.941	283.571
CYGB	0.01	1.12016	0.01	0.01	1.25298	1.12655	0.01	0.01	0.01	0.01	0.854719	0.987796
PRCD	4.6839	1.12016	0.962765	3.35503	3.73894	1.12655	0.956441	1.05494	0.01	2.76399	0.01	0.987796
AC015802.6	0.01	0.01	0.01	2.51877	1.25298	0.01	0.01	1.05494	0.01	0.927998	1.69944	0.987796
ST6GALNAC2	1.87956	2.23032	0.962765	2.51877	2.49596	1.12655	0.01	0.01	1.13226	0.927998	1.69944	1.96559
ST6GALNAC1	0.01	0.01	0.01	0.01	0.01	0.01	0.01	0.01	0.01	0.01	0.01	0.01
MXRA7	1039.49	1032.46	1122.37	944.98	968.292	978.105	633.179	655.186	636.333	618.741	640.307	620.91
JMJD6	972.182	1004.71	986.121	960.869	1059.03	1017.18	1251.2	1166.16	1219.91	1069.48	1080.41	1110.79
METTL23	336.531	333.058	363.966	326.986	304.54	317.109	341.675	315.581	326.589	318.555	323.537	341.261
AC005837.2	0.01	0.01	0.01	0.01	0.01	0.01	0.01	0.01	0.01	0.01	0.01	0.01
SRSF2	7005.25	6910.76	6401.64	6349.71	6359.1	6444.72	10621	10526.7	10521.2	10087.9	9474.38	10192.6
MFSD11	760.921	716.064	665.04	758.495	730.883	789.408	524.338	490.086	500.539	588.447	575.264	610.155
MGAT5B	19.6404	11.1116	17.1598	28.4427	32.3275	35.7395	11.3673	12.5493	14.5994	12.862	17.7491	17.6103
SEC14L1	2914.66	3024.09	3082.2	3125.1	3011.75	3108.48	1898.57	1890.3	1861.84	2225.24	2280.75	2256.76
SEPT9	3954.13	3949.96	4386.54	4193	4287.05	4280.85	5171.36	5004.22	4973.88	5497.9	5542.21	5297.71
TNRC6C	1811.61	1800.69	1791.21	2175.11	2053.41	2177.28	1346.8	1391.87	1319.79	1671.68	1672.55	1488.22
TMC6	3588.63	3717.94	3809.16	3512.29	3511.43	3531.65	3923.01	3821.35	4086.17	3487.48	3345.94	3515.19
TMC8	2664.13	2671.06	2710.63	2343.2	2273.42	2324.66	4620.53	4344.86	4615.88	4386.2	4384.1	4352.18
C17orf99	5.61868	3.34048	4.77382	6.70005	4.98192	3.35964	0.956441	1.05494	3.37679	0.927998	0.01	1.96559
SYNGR2	1978.94	1921.7	2106.57	1643.25	1690.46	1598.9	2031.07	2057.49	2025.69	1750.63	1740.13	1767.87
TK1	2118.22	2276.95	2275.21	1949.32	2062.12	1960.67	4220.19	4383.52	4291.54	4142.94	4139.98	4339.47
AFMID	1169.42	1133.48	1139.52	1093	1046.6	1076.36	1400.74	1353.2	1359.07	1229.21	1174.17	1251.59
BIRC5	1641.48	1736.3	1625.43	1603.95	1625.83	1530.8	3194.25	3261.26	3209.68	3150.58	3268.23	3387.1
TMEM235	0.94478	0.01	0.01	0.01	0.01	0.01	0.01	0.01	0.01	0.01	0.01	0.987796
SOCS3	128.075	124.348	138.161	165.589	170.298	175.308	58.6893	74.2006	74.0794	70.6958	91.2397	87.0338
PGS1	2968.87	2876.44	2764.93	2381.67	2339.3	2373.79	1941.16	1996.89	2060.48	1752.47	1622.72	1754.18
DNAH17	13.0969	17.7726	10.4904	12.5539	11.1968	25.6906	16.0995	14.6391	23.5775	17.452	16.9044	9.78796
CYTH1	2006.98	2134.85	2032.26	2694.43	2672.42	2714.33	1824.75	1839.1	1736.15	2402.41	2343.26	2305.65
USP36	2680.96	2675.5	2748.74	2567.32	2454.9	2477.63	3935.31	3682.37	3842.64	3339.69	3182.07	3166.11
TIMP2	4370.11	4295.22	4471.33	3815.01	3787.37	4010.64	2340.56	2450.39	2465.62	2485.03	2577.25	2376.05
CEP295NL	48.6186	34.425	34.3095	46.8404	32.3275	41.3222	26.5103	22.9986	24.6998	42.2379	27.8857	29.3439
LGALS3BP	3737.26	3816.74	4195.99	3781.56	3906.7	4073.17	3555.79	3578.92	3528.4	4024.51	3915.28	3809.5
CANT1	3462.44	3526.99	3710.08	3659.47	3641.94	3593.06	3634.34	3550.71	3529.53	3807.87	3628.08	3613.94
C1QTNF1	0.94478	0.01	0.962765	3.35503	2.49596	4.47619	0.01	2.09988	0.01	0.01	0.01	1.96559
ENGASE	2227.59	2256.97	2138.97	2233.65	2343.03	2207.42	1660.07	1701.17	1827.05	1583.56	1542.47	1707.24
RBFOX3	8.42302	2.23032	3.82106	3.35503	2.49596	5.59273	9.47441	3.14481	4.49905	6.43599	12.6808	4.89898
ENPP7	0.01	0.01	0.01	0.01	0.01	0.01	0.01	0.01	0.01	0.01	0.01	0.01
CBX2	7792.34	7943.21	8594.9	8005.5	8239.73	8249.05	8004.06	7755.54	7889.52	7149.38	7546.73	7321.75
CBX8	1797.59	1746.29	1883.63	1424.99	1451.81	1377.83	1169.81	1345.89	1347.85	977.678	952.853	933.805
CBX4	2210.77	2243.65	2542.94	2345.71	2275.91	2383.84	1839.89	1759.69	1764.21	1785.52	1804.33	1710.18
TBC1D16	1310.57	1345.53	1351.03	1516.14	1418.25	1479.43	1298.53	1194.37	1341.11	1240.23	1255.26	1192.92
CCDC40	28.0534	28.8742	27.6402	46.0041	46.0003	30.1568	12.3137	15.6841	31.4334	19.288	24.5069	26.4105
GAA	3430.65	3450.39	3884.43	2768.02	2709.71	2792.49	3022	2910.16	2941.46	2409.75	2466.59	2392.68
EIF4A3	4570.15	4527.25	4625.68	4330.98	4508.3	4146.86	7210.94	7617.61	7156.68	6392.95	6314.29	6349.82
CARD14	0.01	2.23032	0.962765	0.846257	2.49596	0.01	0.01	0.01	0.01	0.01	0.01	0.987796
SGSH	18.7056	24.4335	22.8764	19.2439	18.6547	27.9237	12.3137	14.6391	8.9881	15.616	9.30191	13.6991
SLC26A11	3.74912	0.01	2.86829	2.51877	1.25298	3.35964	0.01	0.01	1.13226	5.51799	1.69944	0.987796
RNF213	23515.3	23961.7	21951.7	19787.5	18063	19970.6	16133	15607.2	15570.3	16289.9	15951.7	13175.8
ENDOV	415.053	406.329	386.832	449.916	441.268	462.26	241.352	244.525	290.676	268.065	252.581	329.527
NPTX1	156.118	152.102	172.46	159.735	145.439	151.86	137.244	158.841	157.127	166.168	167.264	147.657
RPTOR	6281.73	6231.34	6517.87	6108.03	6027.22	6193.49	6408.36	6363.68	6411.5	6638.97	6508.57	6357.64
CHMP6	872.16	852.614	952.775	1111.4	1197	1114.32	819.628	812.972	861.908	994.202	935.114	980.739
BAIAP2	1491.92	1499.84	1580.65	1370.63	1369.78	1432.54	1162.24	1089.88	1154.82	1005.22	989.176	1023.76
AATK	153.314	178.746	182.941	199.039	156.626	188.706	83.2968	82.5601	68.468	84.4658	83.6372	92.9006
AATK-AS1	0.01	0.01	0.01	0.01	0.01	0.01	0.01	0.01	0.01	0.01	0.01	0.01
CEP131	1441.44	1532.03	1636.86	1942.63	1970.13	1917.12	1616.53	1575.78	1629.54	1666.18	1639.61	1654.44
TEPSIN	746.9	732.716	659.323	788.6	860.153	783.826	600.054	579.951	561.141	606.807	544.009	567.132
NDUFAF8	856.269	888.139	823.199	792.781	801.733	753.679	1413.05	1602.94	1493.74	1266.85	1276.38	1370.88
SLC38A10	7969.01	7978.74	8677.79	7425.97	7277.66	7743.26	6351.57	6165.14	6390.18	5947.72	6123.38	5974.34
TMEM105	11.2274	18.8827	29.5457	10.0451	4.98192	5.59273	4.7422	3.14481	4.49905	0.927998	1.69944	1.96559
BAHCC1	7759.62	7684.55	8369.09	8954.65	8915.91	8759.32	6578.72	6599.84	6672.99	7276.98	7199.55	7069.47
ACTG1	129128	130745	138485	111023	111500	116811	107487	107535	105284	105049	104744	102399
FSCN2	49.5534	31.0945	35.2623	31.7878	37.2994	44.6719	23.671	19.8638	20.2107	26.6319	21.9727	22.4993
FAAP100	784.291	764.911	856.545	728.39	765.686	829.604	1011.76	1013.6	1003.31	926.27	945.251	878.071
NPLOC4	4639.33	4597.19	4618.06	4839.43	4828.99	4998.79	5432.58	5623.87	5502.47	5749.43	5679.9	5638.96
TSPAN10	29.923	19.9929	31.4512	23.4252	22.3837	24.574	13.2602	19.8638	7.86584	8.27198	5.92304	9.78796
PDE6G	9.3578	12.2218	9.53765	4.19128	3.73894	7.82582	11.3673	5.23469	8.9881	10.108	5.07832	6.85457
OXLD1	1523.7	1595.31	1623.52	1458.44	1464.24	1391.23	1315.56	1370.97	1361.31	1160.36	1179.24	1142.08
CCDC137	1036.68	1063.54	1079.49	942.471	981.965	944.608	1651.55	1783.72	1745.13	1361.4	1399.71	1457.9
ARL16	996.486	1004.71	948.011	945.816	969.535	850.818	933.201	888.207	967.401	901.484	845.574	832.114
HGS	3348.39	3198.38	3491.89	3156.04	3392.11	3201.15	4310.1	4247.68	4243.29	3725.25	3524.18	3709.77
MRPL12	297.27	319.736	361.108	263.431	253.578	259.049	588.696	597.715	629.6	447.993	484.034	464.463
AC139530.2	0.01	0.01	0.01	0.01	0.01	0.01	0.01	0.01	0.01	0.01	0.01	0.01
SLC25A10	217.814	236.474	238.201	181.478	192.672	214.387	338.836	333.345	363.623	244.197	240.755	278.682
GCGR	0.01	0.01	0.01	0.01	0.01	0.01	0.01	0.01	0.01	0.01	0.01	0.987796
MCRIP1	820.747	873.707	807.954	828.74	829.078	824.021	568.821	575.771	670.001	641.691	645.376	653.178
PPP1R27	135.553	119.907	129.586	110.396	99.4485	107.198	29.3497	36.5828	34.8002	19.288	9.30191	9.78796
P4HB	40547	39448.5	44203.5	33129.2	34450.5	34374	28786	28766.1	28030.8	23314.4	23114.1	22830.6
ARHGDIA	3234.35	3161.75	3773.91	3088.31	3087.57	2957.74	5360.65	5323.97	5306.07	4647.83	4864.75	4691.47
ALYREF	2679.09	2656.63	2752.55	2484.53	2572.98	2401.7	5654.99	5886.15	5655.09	5097.65	4915.43	5051.3
ANAPC11	1672.33	1613.07	1568.26	1450.08	1490.34	1375.6	2158.84	2344.85	2288.3	2100.39	2019.73	2084.67
NPB	30.8578	36.6453	37.1678	26.7702	18.6547	36.856	28.4032	38.6727	29.1888	40.4019	35.4882	33.2551
PCYT2	1162.88	1166.79	1233.84	1211.75	1214.4	1201.41	1264.45	1261.25	1297.35	1174.13	1150.52	1132.3
SIRT7	1206.81	1194.54	1193.82	1167.42	1203.22	1125.49	1068.54	1049.13	1167.16	1006.14	897.947	1020.83
MAFG	1564.83	1554.24	1689.26	1493.56	1562.44	1506.23	1448.06	1442.02	1548.73	1353.14	1448.7	1407.06
PYCR1	0.01	0.01	0.01	0.01	0.01	0.01	0.01	0.01	0.01	0.01	0.01	0.01
MYADML2	0.01	0.01	0.01	0.01	0.01	0.01	0.01	0.01	1.13226	0.01	0.01	0.01
NOTUM	12.1621	4.45064	22.8764	11.7176	16.1688	15.6416	17.0459	7.32457	15.7217	9.18998	6.76775	10.7658
ASPSCR1	1038.55	1001.38	1062.34	958.36	1024.23	990.387	949.29	945.679	975.257	917.09	928.357	913.271
CENPX	926.377	960.299	987.074	784.419	827.835	740.28	1434.81	1579.96	1533.02	1186.06	1120.95	1269.19
LRRC45	571.161	622.81	610.732	603.787	635.173	585.08	905.754	896.567	913.532	817.028	820.232	834.07
RAC3	586.117	609.488	649.795	429.01	508.389	451.095	1007.02	1000.02	1144.72	779.39	767.86	734.335
DCXR	1762.07	1824	1916.97	1623.18	1697.92	1553.13	2315	2325	2268.1	1927.81	1963.14	1915.51
RFNG	503.857	462.947	510.692	521.834	555.622	543.768	368.175	324.986	349.034	313.965	321.003	342.239
GPS1	1628.4	1604.19	1866.48	1591.41	1695.44	1610.07	2199.54	1991.66	1932.55	1803.88	1808.55	1841.2
DUS1L	2214.5	2121.53	2366.68	2090.65	2243.59	2148.25	3074.05	2925.84	3128.88	2527.26	2344.95	2576.5
FASN	8724.32	8843.55	9419.04	8656.94	8848.79	8927.92	18371.4	17758.7	18707	15978.7	16480.5	15259.5
CCDC57	1041.36	1040.23	1003.27	1313.77	1260.39	1267.29	879.254	763.86	923.632	974.006	894.568	904.471
SLC16A3	1029.2	1063.54	1160.48	1056.2	1032.93	995.969	1510.53	1483.82	1629.54	986.858	942.717	957.272
CSNK1D	4899.19	4875.84	5039.18	5111.21	5174.54	4999.9	4430.3	4467.12	4432.95	4567.97	4515.88	4516.45
CD7	0.01	1.12016	0.01	0.01	0.01	0.01	0.01	0.01	1.13226	0.01	0.01	0.01
SECTM1	0.01	1.12016	0.962765	0.01	1.25298	1.12655	1.90288	1.05494	0.01	0.01	0.01	0.01
TEX19	114.053	135.45	141.019	101.197	111.878	77.0517	218.638	191.234	237.93	209.314	223.016	214.147
UTS2R	0.01	0.01	0.01	2.51877	0.01	1.12655	0.01	1.05494	0.01	0.927998	0.01	1.96559
OGFOD3	861.878	940.317	968.972	797.799	805.462	732.464	1063.81	1021.96	1116.66	1054.79	1001	1036.47
HEXDC	772.139	777.123	767.938	794.454	852.695	822.905	708.894	713.703	686.835	620.577	648.754	656.111
C17orf62	2433.24	2338.01	2227.57	2295.53	2278.39	2365.97	2201.43	2098.25	2208.62	2204.12	2130.39	2261.65
NARF	2852.03	2879.77	2802.09	3202.87	3322.5	3140.86	2684.12	2787.9	2745.07	2737.48	2653.27	2775.97
FOXK2	3807.37	3844.5	4211.23	3830.07	3932.8	4114.48	4870.39	4620.73	4798.81	4695.57	4718.61	4579.03
WDR45B	2539.81	2515.64	2531.51	2577.35	2587.9	2609.38	2586.63	2551.75	2495.92	2608.96	2594.99	2658.64
RAB40B	258.944	287.542	300.131	242.524	223.747	230.019	292.46	287.368	301.899	291.933	276.233	287.482
FN3KRP	1165.68	1241.17	1243.37	1225.96	1226.83	1233.79	1413.99	1439.93	1434.26	1461.46	1472.36	1480.39
FN3K	331.857	337.499	341.1	346.22	359.232	360.654	210.12	197.503	197.528	198.298	211.19	193.614
TBCD	4299.07	4245.27	4254.1	4346.87	4439.94	4411.48	4994.38	4738.8	4815.64	4488.1	4596.13	4486.14
ZNF750	0.01	0.01	0.01	0.01	0.01	1.12655	0.01	0.01	0.01	0.01	0.01	0.01
B3GNTL1	1778.9	1836.22	1713.08	1703.46	1577.35	1687.11	1580.57	1493.23	1590.26	1329.27	1179.24	1357.19
METRNL	199.118	210.941	240.107	233.326	236.176	217.737	181.727	173.47	199.773	179.938	177.401	192.636
USP14	3072.63	3329.38	3190.82	2956.18	3257.86	2991.24	4490.87	4450.4	4292.67	3940.06	4341.02	4360
THOC1	1223.64	1150.14	1129.99	1164.08	1215.65	1164.57	1518.1	1495.32	1384.88	1375.17	1283.14	1428.57
COLEC12	13.0969	13.3319	18.1125	106.215	108.149	109.432	3.79576	3.14481	6.74358	21.124	17.7491	19.5659
CETN1	0.01	0.01	0.01	0.01	0.01	0.01	0.01	0.01	0.01	0.01	0.01	0.01
CLUL1	0.01	0.01	0.01	0.01	1.25298	1.12655	0.01	0.01	0.01	0.927998	0.01	0.01
TYMS	3141.81	3166.19	3214.64	3205.38	3209.39	3153.14	7422.95	7555.96	7558.45	8073.8	7872.79	7821.4
ENOSF1	1707.85	1739.63	1427.25	1626.53	1472.94	1541.96	2145.59	2055.4	2086.3	1798.37	1703.81	1791.33
YES1	1171.29	1164.57	1150	1144.85	1224.35	1234.91	1543.66	1588.32	1487.01	1377.93	1434.34	1493.1
ADCYAP1	0.01	0.01	0.01	0.01	0.01	0.01	0.01	0.01	1.13226	0.01	0.01	0.01
METTL4	278.575	293.093	248.682	318.624	274.709	285.846	261.228	300.952	276.087	287.343	313.401	302.149
NDC80	721.661	834.851	743.166	788.6	862.639	778.243	1227.54	1210.05	1255.82	1231.05	1276.38	1365.01
SMCHD1	8458.84	8900.17	8050.87	7001.99	7094.95	7404.95	8058.95	7919.6	7745.87	7480.78	7374.41	7606.28
EMILIN2	6342.5	6365.67	6596.95	5721.68	5818.4	5689.93	4939.48	5038.7	5046.83	4455.05	4358.76	4303.29
LPIN2	1622.79	1696.34	1623.52	1898.31	2013.64	2109.17	1856.93	1808.8	1848.38	2078.36	2316.23	2200.05
MYOM1	114.988	126.568	91.4754	132.975	116.85	141.811	41.6534	45.9873	38.1669	70.6958	71.8111	75.3003
MYL12A	2269.66	2290.27	2223.76	2241.18	2339.3	2137.08	2211.84	2297.83	2259.13	2567.65	2614.42	2751.53
MYL12B	3194.15	2881.99	3089.83	2919.38	2973.22	2685.3	3234	3405.46	3189.48	3232.28	3079.86	3206.2
TGIF1	828.226	778.233	888.939	871.389	875.069	802.807	582.071	578.906	589.198	565.497	571.04	604.288
DLGAP1	28.0534	26.6539	26.6874	13.3901	19.8977	12.292	6.63509	14.6391	19.0885	14.698	8.45719	11.7436
AKAIN1	0.01	0.01	0.01	0.01	0.01	0.01	0.01	0.01	0.01	0.01	0.01	0.01
ZBTB14	952.551	992.494	895.609	1025.26	970.778	1030.58	817.735	794.163	809.162	895.058	833.748	868.293
EPB41L3	0.01	0.01	0.01	0.01	0.01	0.01	0.01	0.01	0.01	0.01	0.01	0.01
TMEM200C	0.01	0.01	0.01	0.01	1.25298	0.01	0.01	0.01	0.01	0.01	0.01	0.01
L3MBTL4	0.01	0.01	1.91553	0.01	0.01	1.12655	0.01	0.01	0.01	0.01	0.01	0.01
ARHGAP28	6.55346	2.23032	5.72659	6.70005	11.1968	6.70928	8.52797	10.4594	6.74358	4.59999	11.8361	13.6991
LAMA1	0.01	0.01	0.01	0.01	0.01	0.01	0.01	0.01	0.01	0.01	0.01	0.01
LRRC30	0.01	0.01	0.01	0.01	0.01	0.01	0.01	0.01	0.01	0.01	0.01	0.01
PTPRM	893.66	899.241	798.427	1659.98	1567.41	1633.52	760.002	774.309	730.603	1295.31	1351.56	1352.3
RAB12	366.444	376.355	390.643	413.121	336.858	381.869	417.39	401.266	424.225	436.977	448.556	431.218
MTCL1	23.3795	14.4421	21.9236	31.7878	37.2994	31.2733	17.9924	25.0885	31.4334	21.124	21.128	21.5215
NDUFV2	131.814	158.763	121.964	181.478	182.728	195.406	136.297	130.627	156.005	132.202	157.128	157.435
ANKRD12	3520.39	3401.54	3412.81	3546.57	3526.35	3504.85	2368.01	2489.05	2557.65	2619.06	2726.76	2618.55
TWSG1	1809.74	1752.95	1802.64	1859.01	1829.68	1768.62	1603.28	1571.6	1567.81	1670.77	1713.1	1630.97
RALBP1	6730.43	6589.93	7125.74	6917.53	7083.76	7263.14	6341.16	6434.74	6181.43	6280.95	6408.05	6187.5
PPP4R1	2575.33	2678.83	2513.4	2463.62	2382.8	2492.14	2675.6	2538.16	2646.31	2600.7	2600.06	2575.52
RAB31	597.335	616.149	620.26	214.928	198.887	228.902	447.677	430.524	425.348	188.2	191.761	189.702
TXNDC2	0.94478	2.23032	0.962765	1.68251	0.01	2.24309	0.956441	1.05494	1.13226	0.01	0.01	0.01
VAPA	3163.31	2891.98	3105.07	2889.28	2862.6	2904.15	3157.34	3126.46	3124.39	3110.19	3227.68	3230.65
APCDD1	1.87956	1.12016	0.962765	0.01	0.01	1.12655	0.956441	1.05494	0.01	0.927998	1.69944	1.96559
NAPG	869.356	839.292	807.954	869.717	836.536	840.769	935.094	1001.06	950.567	1031.84	943.561	1012.03
PIEZO2	0.01	0.01	0.01	0.01	0.01	0.01	0.01	1.05494	0.01	0.01	0.01	0.01
SLC35G4	0.01	0.01	0.01	0.01	0.01	0.01	0.01	0.01	0.01	0.01	0.01	0.01
GNAL	7.48824	7.78113	12.3959	10.0451	7.46789	2.24309	19.8853	12.5493	20.2107	19.288	14.3702	17.6103
CHMP1B	2132.24	2036.05	2126.58	2259.58	2197.6	2245.38	1515.26	1570.55	1574.54	1780.01	1722.39	1741.46
MPPE1	646.878	575.073	525.936	640.583	632.687	636.441	411.712	436.794	455.649	498.483	457.848	529.975
IMPA2	1596.62	1562.01	1807.4	1501.93	1480.4	1529.68	2096.38	2026.14	2133.43	1724.93	1735.06	1779.6
ANKRD62	0.01	1.12016	0.01	0.846257	1.25298	0.01	0.01	0.01	0.01	0.01	0.01	0.01
CIDEA	0.01	0.01	0.01	0.01	0.01	0.01	0.01	0.01	0.01	0.01	0.854719	0.01
TUBB6	2238.81	2215.89	2506.73	2704.46	2735.81	2792.49	3229.27	3254.99	3255.69	3503.09	3449.84	3432.07
AFG3L2	4106.5	4568.32	4352.24	3976.41	3957.66	3989.43	5632.28	5478.62	5577.66	4893.86	4971.18	5229.26
PRELID3A	165.466	149.882	122.917	158.899	160.355	136.229	225.263	189.144	216.607	190.036	156.283	172.102
SPIRE1	270.162	255.347	304.895	403.922	411.437	437.696	338.836	334.39	336.689	407.601	403.786	404.818
PSMG2	1041.36	1102.4	1192.87	990.974	1006.82	943.492	1052.45	968.668	998.824	879.452	952.853	935.761
CEP76	492.639	510.684	502.117	500.091	508.389	520.321	604.786	583.085	630.722	581.103	595.537	613.088
PTPN2	1734.03	1591.98	1715.94	1670.85	1658.15	1662.55	1601.39	1564.28	1574.54	1551.43	1528.95	1504.84
SEH1L	2034.09	2064.91	2014.15	1777.89	1794.87	1740.71	3614.47	3626.99	3564.32	3032.16	3031.71	3180.78
CEP192	4552.39	4499.49	4198.84	4114.39	4126.71	4009.53	4204.1	4406.51	4110.86	4353.16	4300.48	4135.11
LDLRAD4	153.314	145.441	152.452	154.717	144.196	165.259	277.317	323.941	303.021	414.945	483.189	430.24
FAM210A	760.921	798.216	762.222	694.939	646.36	681.103	1083.68	1041.81	1028	910.664	904.704	932.827
RNMT	2666	2826.48	2572.47	2400.07	2458.63	2434.08	2978.46	3010.48	2913.4	2571.32	2542.62	2577.48
MC5R	0.01	2.23032	0.01	0.846257	0.01	0.01	0.01	1.05494	0.01	0.01	0.854719	0.01
MC2R	0.01	0.01	0.01	0.01	0.01	0.01	0.01	0.01	0.01	0.01	0.01	0.01
ZNF519	596.4	522.896	559.283	546.086	507.146	529.253	524.338	513.075	501.662	571.923	545.699	576.91
POTEC	0.01	0.01	0.01	0.846257	0.01	0.01	0.01	0.01	0.01	0.927998	0.01	0.01
ANKRD30B	0.01	0.01	0.01	0.01	0.01	1.12655	0.01	0.01	0.01	0.01	0.854719	0.01
ROCK1	5685.34	5989.33	5747.09	5753.46	5762.47	5898.72	5020.88	5140.06	4895.32	5530.03	5330.19	5273.26
GREB1L	0.94478	4.45064	3.82106	10.0451	1.25298	2.24309	2.84932	0.01	6.74358	2.76399	4.2336	5.87678
ESCO1	2368.74	2410.17	2200.9	2282.99	2243.59	2077.9	2174.93	2310.37	2165.98	2095.8	2165.87	2187.34
SNRPD1	3639.11	3695.74	3896.82	3395.21	3476.63	3432.27	6449.06	6701.2	6354.26	5924.77	5965.42	6017.37
ABHD3	584.248	628.361	606.921	517.653	530.763	559.4	689.019	725.197	749.682	729.818	671.562	681.534
MIB1	11426.8	11776.6	11135.9	11205	11200.5	11549.6	9843.94	9981.26	9588.62	10195.3	10313.2	10339.2
GATA6	22.4447	16.6624	24.7819	30.9515	28.5986	39.0891	30.2961	15.6841	17.9662	23.8779	33.7988	25.4327
CTAGE1	0.01	0.01	0.962765	0.01	0.01	0.01	0.01	1.05494	0.01	0.01	0.854719	0.01
RBBP8	1100.25	1099.07	1092.83	1121.43	1076.43	1064.08	1839.89	1939.41	1822.57	1822.24	1876.13	1847.07
CABLES1	14.0317	19.9929	18.1125	30.1152	33.5705	29.0402	14.2066	16.729	15.7217	40.4019	30.4199	28.3661
TMEM241	179.488	173.195	193.421	107.887	109.392	102.732	282.996	296.772	288.432	223.084	219.637	210.236
RIOK3	1560.16	1538.69	1480.61	1305.41	1316.33	1343.22	1254.04	1250.8	1308.57	1123.64	1163.19	1174.34
C18orf8	933.856	822.639	936.578	702.466	706.023	730.231	755.27	740.871	759.782	629.757	658.046	641.444
NPC1	1103.99	1212.31	1083.3	983.448	1109.99	1041.75	810.163	785.803	821.506	803.258	799.959	780.291
ANKRD29	0.94478	0.01	0.01	0.01	0.01	0.01	0.01	0.01	1.13226	0.01	0.01	0.01
LAMA3	44.8795	48.8571	29.5457	48.5129	50.9722	50.2546	27.4568	29.2683	32.5556	48.6639	34.6435	39.1218
TTC39C	1116.14	1080.2	1123.32	804.489	841.508	780.476	916.165	966.578	875.375	739.916	701.972	766.602
CABYR	2.81434	6.67097	5.72659	10.8813	3.73894	2.24309	4.7422	5.23469	4.49905	5.51799	1.69944	1.96559
OSBPL1A	2561.31	2510.08	2412.41	2222.78	2182.68	2064.5	2367.06	2399.19	2374.72	2091.21	2105.05	2176.58
IMPACT	2146.27	2054.92	2047.5	1726.04	1721.54	1699.39	2193.86	2291.56	2174.96	1987.48	2027.34	2008.4
HRH4	28.0534	23.3234	27.6402	17.5714	21.1407	30.1568	9.47441	10.4594	8.9881	12.862	12.6808	10.7658
ZNF521	29.923	31.0945	28.5929	179.805	193.915	182.007	2.84932	10.4594	4.49905	77.1218	65.0534	76.2781
SS18	3228.74	3072.94	3066.01	3351.73	3266.56	3578.54	3121.37	3096.16	3179.38	3408.54	3410.14	3452.61
PSMA8	0.01	0.01	0.01	0.01	0.01	0.01	0.01	0.01	0.01	0.01	0.01	0.01
TAF4B	666.508	670.547	681.237	512.635	481.044	496.873	1254.04	1165.12	1167.16	903.32	908.928	884.915
KCTD1	104.705	98.8143	108.625	134.647	160.355	144.044	82.3504	93.0095	102.136	112.924	135.165	125.168
AQP4	0.94478	0.01	0.01	0.01	0.01	0.01	0.01	0.01	0.01	0.01	0.01	0.01
CHST9	0.01	0.01	0.01	0.01	0.01	1.12655	0.01	0.01	2.25453	0.01	0.01	0.987796
CDH2	788.965	731.606	845.112	1070.42	1157.23	1152.29	930.361	991.656	974.134	1303.57	1424.21	1343.5
DSC3	0.01	0.01	0.01	0.01	0.01	1.12655	0.956441	0.01	0.01	0.01	0.01	0.01
DSC2	1202.14	1191.21	1197.64	693.267	673.706	720.182	778.931	773.264	748.559	486.549	468.829	469.352
DSC1	0.01	0.01	0.01	0.01	0.01	0.01	0.01	0.01	0.01	0.01	0.01	0.01
DSG1	0.01	0.01	0.01	0.01	0.01	0.01	0.01	0.01	0.01	0.01	0.01	0.01
DSG4	0.01	0.01	0.01	0.01	0.01	0.01	0.01	0.01	0.01	0.01	0.854719	0.01
DSG3	0.01	0.01	0.01	0.01	0.01	0.01	0.01	0.01	0.01	0.01	0.01	0.01
DSG2	1678.88	1667.47	1812.17	1588.06	1632.04	1595.55	2241.18	2256.03	2275.96	2138.95	2233.45	2105.2
TTR	0.01	0.01	0.01	0.01	0.01	0.01	0.01	0.01	0.01	0.01	0.01	0.01
B4GALT6	1501.27	1495.4	1502.52	1642.42	1619.61	1648.03	1723.48	1695.94	1700.24	1871.81	1926.81	1992.76
SLC25A52	0.94478	0.01	0.01	0.01	0.01	1.12655	0.01	1.05494	0.01	1.846	0.854719	0.01
TRAPPC8	2889.42	2900.86	2750.64	2675.2	2738.3	2686.42	2517.54	2554.88	2417.36	2491.46	2544.3	2447.43
RNF125	68.249	75.501	65.7508	65.238	57.1871	96.033	72.8859	64.7962	70.7126	71.6138	73.5006	78.2337
RNF138	1402.18	1450.99	1426.3	1314.61	1301.41	1271.76	1786.89	1818.2	1748.5	1667.09	1684.38	1672.04
GAREM1	97.2272	81.0518	80.0422	66.9105	69.6169	70.3524	124.94	119.133	96.5246	88.1378	95.4633	93.8784
MEP1B	4.6839	5.56081	9.53765	6.70005	7.46789	2.24309	5.68865	1.05494	8.9881	9.18998	8.45719	1.96559
KLHL14	0.01	0.01	0.01	0.01	0.01	0.01	0.01	0.01	0.01	0.01	0.01	0.01
CCDC178	0.01	0.01	0.01	0.846257	0.01	0.01	0.01	0.01	0.01	0.01	0.01	0.01
ASXL3	0.01	2.23032	0.962765	4.19128	1.25298	0.01	0.01	1.05494	1.13226	0.927998	0.854719	0.01
NOL4	0.01	0.01	0.01	0.01	0.01	0.01	0.01	0.01	2.25453	0.01	0.01	0.01
DTNA	13.0969	12.2218	14.3015	5.02754	3.73894	8.94237	12.3137	25.0885	14.5994	10.108	12.6808	12.7213
MAPRE2	1292.81	1254.49	1333.88	1053.69	1136.09	1100.92	1383.71	1372.01	1316.42	1195.24	1190.22	1166.52
ZNF397	1097.44	1196.76	1065.2	1123.1	1085.13	1161.22	971.058	972.847	1056.06	1028.17	1012.83	1056.03
ZSCAN30	768.4	760.47	703.15	750.968	747.042	725.765	395.622	383.502	410.758	460.845	457.003	483.041
ZNF24	4562.67	4624.94	4646.64	4776.71	4893.63	4907.23	4361.21	4668.79	4417.24	4777.27	5002.44	4859.66
ZNF396	38.336	32.2047	38.1206	35.969	29.8415	43.5553	13.2602	7.32457	10.1104	11.944	18.5938	15.6547
AC007998.2	0.01	0.01	0.01	0.01	0.01	0.01	0.01	0.01	0.01	0.01	0.01	0.01
INO80C	762.791	758.25	755.552	949.998	948.404	950.191	1102.61	991.656	1084.12	1158.52	1193.6	1158.7
GALNT1	9717.99	9821.61	9705.82	13107.5	12882.3	12976.5	10136.4	10243.5	10230.6	12796	13007.8	12904
C18orf21	317.835	311.965	294.414	326.15	356.746	314.876	309.496	283.188	273.842	319.473	319.314	319.749
RPRD1A	1437.7	1421.02	1382.47	1339.69	1378.48	1370.01	1463.21	1472.33	1527.41	1306.32	1400.55	1316.12
SLC39A6	1202.14	1193.43	1151.9	1057.04	1000.61	973.638	1201.04	1281.1	1231.13	1100.69	1176.7	1160.65
ELP2	2942.7	3178.4	2895.46	2729.55	2795.47	2539.04	3048.5	3000.03	2997.57	2656.7	2733.52	2827.8
MOCOS	25.2491	17.7726	13.3487	16.7351	17.4117	22.3409	2.84932	8.3695	8.9881	14.698	5.92304	4.89898
FHOD3	0.94478	1.12016	0.01	0.846257	0.01	0.01	0.956441	0.01	1.13226	0.01	0.01	0.01
TPGS2	2094.85	2010.51	2062.75	2242.01	2180.2	2194.02	2354.75	2309.32	2351.15	2523.59	2599.21	2422.01
KIAA1328	218.749	255.347	185.799	268.448	251.092	234.485	176.994	187.054	182.939	211.15	237.376	212.192
CELF4	0.01	0.01	0.01	0.01	0.01	0.01	0.01	0.01	0.01	0.01	0.01	0.01
PIK3C3	2800.61	2898.64	2700.14	2882.59	2830.28	2832.69	2310.27	2387.69	2287.18	2381.3	2401.55	2520.77
RIT2	0.01	0.01	0.01	0.01	0.01	0.01	0.01	0.01	0.01	0.01	0.01	0.01
SYT4	0.01	0.01	0.01	0.01	0.01	0.01	0.01	0.01	1.13226	0.01	0.01	0.01
SETBP1	18.7056	7.78113	19.0653	25.934	23.6266	31.2733	8.52797	7.32457	8.9881	22.042	16.0597	18.5881
SLC14A2	4.6839	6.67097	0.962765	5.02754	2.49596	3.35964	0.956441	3.14481	0.01	1.846	2.54416	0.01
SLC14A1	5.61868	4.45064	0.962765	45.1679	42.2714	36.856	1.90288	0.01	1.13226	10.108	7.61247	4.89898
SIGLEC15	70.1185	67.7298	74.3256	58.548	39.7854	58.0704	36.9212	26.1335	19.0885	22.042	35.4882	29.3439
EPG5	3118.44	3121.78	2840.2	3029.77	3008.02	3127.46	1928.86	1928.97	1933.67	2119.67	2246.96	2134.54
PSTPIP2	864.682	842.622	922.286	713.337	668.734	653.19	803.538	788.938	819.262	619.659	595.537	613.088
ATP5A1	19393	19770.9	19309.7	16591.3	16535.4	16615.3	20523.6	21216.4	20774.2	17924.8	17750.9	18414.8
HAUS1	846.921	803.767	740.308	791.945	786.817	731.348	808.27	797.298	802.428	826.208	832.903	915.227
C18orf25	1662.05	1719.65	1645.43	1829.74	1801.09	1878.04	1698.87	1657.28	1665.45	1849.78	1769.7	1889.11
RNF165	114.988	136.56	115.295	213.255	224.99	222.203	240.406	262.289	221.096	333.243	338.742	349.083
LOXHD1	31.7925	29.9844	26.6874	21.7527	8.71087	16.7582	42.5998	60.6164	58.3677	31.2219	22.8174	33.2551
ST8SIA5	72.9229	66.6197	66.7035	52.6942	64.645	72.5855	69.1002	60.6164	63.979	48.6639	42.246	38.144
PIAS2	1891.07	1912.82	1791.21	1956.85	1871.94	2081.25	2015.93	1955.09	1904.49	1870.89	1940.33	1948.76
KATNAL2	368.314	398.558	412.557	431.518	432.567	410.899	278.264	305.132	306.388	318.555	314.246	336.372
ELOA3D	0.01	0.01	0.01	0.01	0.01	0.01	0.01	0.01	0.01	0.01	0.01	0.01
ELOA3C	0.01	0.01	0.01	0.01	0.01	0.01	0.01	0.01	0.01	0.01	0.01	0.01
ELOA3B	0.01	0.01	0.01	0.01	0.01	0.01	0.01	0.01	0.01	0.01	0.01	0.01
ELOA3	0.01	0.01	0.01	0.01	0.01	0.01	0.01	0.01	0.01	0.01	0.01	0.01
ELOA2	0.01	0.01	0.01	0.01	0.01	1.12655	0.01	0.01	0.01	0.01	0.01	0.01
HDHD2	377.661	418.541	388.738	422.32	377.876	454.444	379.533	417.985	343.422	452.583	436.73	429.262
AC012254.2	0.01	0.01	0.01	0.01	0.01	0.01	0.01	0.01	0.01	0.01	0.01	0.01
IER3IP1	467.4	517.345	471.628	439.881	488.502	412.016	626.554	572.636	637.455	537.039	614.966	607.221
SKOR2	0.01	0.01	0.01	1.68251	0.01	1.12655	0.01	0.01	0.01	0.01	0.01	0.01
SMAD2	4315.89	4490.61	4081.65	4453.08	4329.31	4605.76	4443.55	4412.78	4463.25	5929.36	6068.47	5804.21
ZBTB7C	0.01	2.23032	0.962765	2.51877	4.98192	3.35964	0.956441	0.01	3.37679	0.01	0.01	0.01
CTIF	904.877	917.003	900.373	1107.21	1143.55	1198.06	766.627	744.006	757.537	821.618	781.375	841.892
SMAD7	13.0969	13.3319	13.3487	5.02754	9.95385	8.94237	19.8853	10.4594	13.4772	8.27198	4.2336	3.92118
DYM	2472.5	2444.58	2529.6	2037.13	2073.3	2093.53	1897.62	1951.95	1880.92	1669.85	1735.91	1643.68
C18orf32	94.4228	68.84	85.7588	84.4719	75.8318	87.1006	45.4392	42.8525	39.2892	62.4339	47.3143	45.9664
RPL17-C18orf32	0.01	0.01	0.01	0.01	0.01	0.01	0.01	0.01	0.01	0.01	0.01	0.01
RPL17	222.488	225.373	191.516	229.144	215.046	205.455	271.639	264.379	309.755	252.459	230.618	283.571
LIPG	0.94478	0.01	0.01	0.846257	0.01	1.12655	1.90288	1.05494	0.01	0.927998	0.854719	0.987796
ACAA2	1490.05	1377.72	1388.19	1374.82	1417.01	1339.87	1581.51	1644.74	1602.6	1483.49	1530.64	1561.55
AC090227.1	0.01	0.01	0.01	0.01	0.01	0.01	0.01	0.01	0.01	0.01	0.01	0.01
MYO5B	37.4012	48.8571	35.2623	25.934	29.8415	29.0402	17.0459	18.8189	7.86584	12.862	5.07832	12.7213
CFAP53	28.9882	19.9929	28.5929	32.624	42.2714	23.4575	17.9924	17.7739	11.2326	10.108	12.6808	19.5659
MBD1	2198.61	2115.98	2306.65	2359.93	2376.59	2314.61	2478.74	2514.13	2409.51	2417.1	2279.06	2445.48
CXXC1	1952.77	1862.86	1969.37	1792.11	1971.38	1891.44	2434.26	2375.15	2271.47	2180.26	2137.15	2078.8
SKA1	370.183	346.38	373.494	380.507	412.68	428.764	678.608	684.444	710.402	720.638	750.121	783.225
MAPK4	0.94478	2.23032	1.91553	0.846257	1.25298	2.24309	1.90288	0.01	0.01	0.927998	1.69944	1.96559
MRO	2.81434	0.01	0.962765	0.846257	1.25298	0.01	1.90288	1.05494	2.25453	2.76399	2.54416	2.94339
ME2	4034.52	3933.31	4017.82	3480.51	3308.83	3313.92	5120.26	5415.92	5144.46	4522.07	4374.81	4541.87
ELAC1	209.401	240.915	191.516	240.016	229.961	204.338	154.28	165.11	135.804	180.856	169.799	197.525
AC091551.1	0.01	0.01	0.01	0.01	0.01	0.01	0.01	0.01	0.01	0.01	0.01	0.01
SMAD4	2578.13	2580.02	2419.08	2845.79	2774.34	2741.13	2163.57	2132.73	2264.74	2557.55	2434.49	2483.61
MEX3C	2097.66	2188.14	2145.64	2365.78	2251.05	2409.52	2030.13	1910.16	1975.19	2216.06	2318.76	2238.18
DCC	0.01	0.01	0.01	0.01	0.01	0.01	0.956441	0.01	0.01	0.01	0.01	0.01
MBD2	1063.79	965.85	1065.2	1072.09	1127.39	1067.43	1259.72	1342.76	1343.36	1411.89	1425.9	1329.81
POLI	857.204	888.139	776.513	844.629	846.48	835.187	640.75	590.4	670.001	625.167	656.357	719.668
STARD6	0.94478	0.01	0.01	0.846257	1.25298	2.24309	1.90288	0.01	1.13226	0.927998	0.854719	0.01
C18orf54	907.682	831.521	867.979	908.185	868.854	850.818	781.77	829.691	851.808	956.564	913.152	891.76
DYNAP	0.01	0.01	0.01	0.846257	0.01	0.01	0.01	0.01	0.01	2.76399	3.38888	0.987796
RAB27B	594.53	612.819	631.693	1216.76	1255.42	1177.97	806.378	780.579	817.017	1794.7	1961.45	1915.51
CCDC68	0.94478	1.12016	0.962765	0.846257	6.2249	3.35964	0.01	1.05494	0.01	0.01	0.854719	0.987796
TCF4	9.3578	16.6624	14.3015	11.7176	12.4398	5.59273	17.9924	13.5942	13.4772	12.862	11.8361	9.78796
TXNL1	1977.07	2071.57	2055.12	1960.2	2013.64	1907.07	1811.5	1860	1799	1870.89	1808.55	1901.82
WDR7	1075.94	1099.07	1039.48	1145.68	1066.49	1096.46	983.362	956.128	937.1	981.35	1055.91	1043.32
BOD1L2	0.01	0.01	0.01	0.01	0.01	0.01	0.01	0.01	0.01	0.01	0.01	0.01
ST8SIA3	0.01	0.01	0.01	0.01	1.25298	0.01	0.01	0.01	0.01	0.01	0.01	0.01
ONECUT2	12.1621	10.0015	7.63212	11.7176	3.73894	6.70928	17.0459	17.7739	20.2107	10.108	10.1466	11.7436
FECH	937.595	941.427	1028.04	908.185	947.162	866.45	1170.76	1175.57	1246.84	1026.33	1135.31	1099.05
NARS	4874.89	4738.18	4774.31	4037.46	4031	4091.04	6470.83	6586.25	6442.92	5402.43	5287.11	5852.12
ATP8B1	0.01	0.01	0.01	0.846257	0.01	1.12655	0.956441	2.09988	2.25453	4.59999	0.854719	0.987796
NEDD4L	1471.35	1555.35	1481.56	1191.68	1163.44	1272.87	1316.51	1322.9	1295.1	1135.57	1162.34	1054.07
ALPK2	0.01	0.01	0.01	0.01	1.25298	0.01	0.01	0.01	0.01	0.01	0.01	0.01
MALT1	564.617	576.184	452.573	618.004	626.472	644.257	586.803	589.355	589.198	680.247	711.264	720.646
ZNF532	1.87956	1.12016	0.01	1.68251	1.25298	3.35964	1.90288	0.01	1.13226	0.01	0.854719	0.01
SEC11C	271.096	268.669	277.265	268.448	242.391	227.785	336.943	334.39	345.667	317.637	280.457	324.638
GRP	0.01	0.01	0.01	0.01	0.01	0.01	0.01	0.01	0.01	0.01	0.01	0.01
RAX	2.81434	0.01	0.01	0.01	0.01	0.01	0.01	0.01	0.01	0.01	0.01	0.01
CPLX4	0.94478	2.23032	0.01	1.68251	0.01	0.01	0.01	0.01	0.01	0.01	0.01	0.01
LMAN1	7905.45	8120.84	8028	7189.31	7566.04	7397.13	8720.52	9039.77	8810.9	8415.3	8747.92	8552.79
CCBE1	0.01	2.23032	0.962765	0.846257	2.49596	0.01	0.956441	1.05494	1.13226	0.927998	0.854719	3.92118
PMAIP1	519.748	461.837	469.723	698.284	672.463	676.637	712.68	719.972	709.28	769.292	772.083	881.982
MC4R	0.01	0.01	0.01	0.01	0.01	0.01	0.01	0.01	0.01	0.927998	0.01	0.01
CDH20	11.2274	4.45064	10.4904	8.37257	7.46789	8.94237	3.79576	6.27963	7.86584	6.43599	3.38888	9.78796
RNF152	46.749	52.1876	43.8372	71.0918	55.9441	54.7208	52.0642	43.8974	43.7783	48.6639	67.5875	52.811
PIGN	1896.68	1909.49	1872.19	1770.37	1834.65	1704.98	2085.97	2000.02	1906.73	2033.38	2064.5	2127.69
KIAA1468	1701.31	1691.9	1473.94	1769.53	1700.41	1756.34	1443.33	1452.47	1557.71	1498.18	1494.32	1556.66
TNFRSF11A	10.2926	10.0015	7.63212	2.51877	3.73894	8.94237	8.52797	4.18975	4.49905	5.51799	5.92304	4.89898
ZCCHC2	1297.49	1372.17	1321.49	1292.03	1380.96	1268.41	1329.76	1303.05	1371.42	1266.85	1278.92	1335.68
PHLPP1	4517.8	4558.33	4530.41	3623.51	3542.51	3920.2	3830.26	3791.05	3850.49	3155.17	3131.38	3014.55
BCL2	3444.68	3491.47	3512.85	3585.04	3320.01	3539.46	2803.37	2897.62	2888.71	2888.03	2937.1	2810.2
KDSR	1269.44	1354.41	1285.29	1255.23	1343.67	1239.38	1327.87	1357.38	1306.32	1307.24	1290.74	1244.74
VPS4B	2459.42	2414.61	2506.73	2535.54	2546.88	2521.17	2349.08	2584.14	2375.84	2371.2	2540.08	2436.68
SERPINB5	0.01	0.01	0.01	0.01	0.01	0.01	0.01	0.01	0.01	0.01	0.01	0.01
SERPINB12	1.87956	0.01	0.01	0.01	0.01	0.01	0.01	0.01	0.01	0.927998	0.01	0.01
SERPINB13	0.01	0.01	0.01	0.01	0.01	0.01	0.01	0.01	0.01	0.01	0.01	0.987796
SERPINB4	0.01	0.01	0.01	0.01	0.01	0.01	0.01	0.01	0.01	1.846	0.01	0.01
SERPINB11	0.01	0.01	0.01	0.01	0.01	0.01	0.01	0.01	1.13226	0.01	0.01	0.987796
SERPINB3	0.01	0.01	0.01	0.846257	0.01	1.12655	0.01	0.01	0.01	0.01	0.01	0.01
SERPINB7	0.01	0.01	0.01	0.01	0.01	0.01	0.01	0.01	0.01	0.01	0.01	0.01
SERPINB2	0.01	0.01	0.01	0.01	0.01	0.01	0.01	0.01	0.01	0.01	0.01	0.01
SERPINB10	1.87956	0.01	1.91553	1.68251	2.49596	7.82582	0.01	1.05494	1.13226	0.927998	1.69944	1.96559
HMSD	0.01	0.01	0.01	0.01	0.01	0.01	0.01	0.01	0.01	0.01	0.01	0.01
SERPINB8	147.705	145.441	155.311	81.1269	96.9625	80.4013	178.887	154.661	164.983	79.8758	91.2397	97.7896
CDH7	0.01	0.01	0.01	1.68251	0.01	0.01	0.01	0.01	0.01	0.01	0.01	0.01
CDH19	0.94478	0.01	0.01	0.846257	0.01	0.01	0.01	0.01	0.01	0.01	0.01	0.01
DSEL	71.0533	65.5095	65.7508	131.302	124.308	116.131	90.8683	96.1443	103.258	121.186	143.612	151.568
TMX3	2471.57	2755.43	2478.15	2403.41	2473.54	2401.7	2638.69	2641.61	2626.11	2636.5	2645.67	2784.77
CCDC102B	27.1186	29.9844	43.8372	51.8579	49.7292	43.5553	22.7246	29.2683	25.822	35.8119	17.7491	19.5659
DOK6	10.2926	14.4421	10.4904	24.2614	36.0564	17.8747	1.90288	3.14481	2.25453	10.108	5.92304	13.6991
CD226	20.5752	23.3234	17.1598	70.2556	94.4766	77.0517	22.7246	26.1335	22.4553	78.0398	65.0534	66.5001
RTTN	744.095	784.894	754.6	798.635	748.285	784.942	886.825	891.342	949.444	1073.15	1050	1124.48
SOCS6	1034.81	1019.14	960.397	1075.44	1174.63	1186.9	1091.26	1043.9	1077.38	1161.28	1204.58	1138.16
CBLN2	0.01	0.01	0.01	0.846257	1.25298	1.12655	0.01	1.05494	0.01	0.01	0.854719	0.01
NETO1	0.01	0.01	0.01	0.01	0.01	0.01	0.01	0.01	0.01	0.01	0.01	0.01
FBXO15	28.9882	22.2132	15.2542	31.7878	33.5705	27.9237	19.8853	11.5043	25.822	16.534	15.2149	14.6769
TIMM21	747.834	692.751	755.552	633.893	599.127	619.693	1362.88	1332.31	1258.07	1110.79	1085.47	1193.9
CYB5A	162.662	121.018	171.508	119.595	146.682	140.695	264.067	292.593	250.275	250.623	244.979	231.748
C18orf63	0.01	0.01	0.01	0.01	0.01	0.01	0.01	0.01	0.01	0.01	0.01	0.01
FAM69C	0.01	0.01	0.962765	0.01	0.01	0.01	0.01	0.01	0.01	0.01	0.01	0.01
CNDP2	2841.74	2904.19	2944.05	2707.81	2693.55	2639.53	3515.09	3690.73	3562.07	3442.5	3287.66	3418.38
CNDP1	2.81434	3.34048	1.91553	1.68251	6.2249	2.24309	0.956441	5.23469	4.49905	1.846	3.38888	1.96559
ZNF407	1945.29	2074.9	1935.07	2045.49	2100.65	2249.85	1871.12	1880.9	1905.61	2074.69	1991.86	1979.07
ZADH2	2075.22	2112.65	2166.6	2057.2	1973.86	2065.62	2068.93	1983.3	1995.39	1916.79	2050.99	1909.65
TSHZ1	1471.35	1398.81	1578.74	1595.59	1559.95	1575.46	1572.05	1488	1525.17	1610.18	1685.22	1466.7
SMIM21	0.01	1.12016	0.01	0.846257	0.01	0.01	0.01	0.01	0.01	0.01	0.01	0.01
ZNF516	3761.57	3885.57	3892.05	3319.95	3317.53	3418.88	2434.26	2469.2	2387.06	2262.88	2216.55	2118.89
ZNF236	1474.16	1560.9	1544.44	1603.11	1551.25	1644.68	1465.1	1405.45	1452.22	1597.33	1678.47	1513.64
MBP	154.249	162.094	141.972	143.846	169.055	179.774	232.834	240.346	242.419	298.359	321.003	273.793
GALR1	0.01	0.01	0.01	0.01	1.25298	0.01	0.01	0.01	0.01	0.01	0.01	0.01
SALL3	16.836	18.8827	18.1125	27.6065	37.2994	22.3409	19.8853	20.9088	17.9662	30.3039	21.9727	22.4993
ATP9B	1712.53	1618.63	1557.78	1566.32	1489.1	1555.36	1375.19	1344.85	1374.78	1477.99	1426.74	1348.39
NFATC1	572.096	569.523	642.173	764.349	778.116	836.303	327.479	307.222	319.855	453.501	516.133	489.886
CTDP1	1479.77	1532.03	1658.77	1562.14	1587.3	1589.97	1598.55	1625.93	1648.61	1478.9	1428.43	1409.01
KCNG2	0.94478	5.56081	0.962765	0.846257	0.01	2.24309	4.7422	0.01	2.25453	2.76399	0.01	0.01
PQLC1	1677.01	1806.24	1881.72	1536.21	1538.82	1496.18	1815.28	1807.75	1803.49	1359.57	1402.24	1403.15
HSBP1L1	66.3794	88.8229	60.9869	110.396	95.7195	99.3826	56.7965	57.4816	55.0009	59.6799	54.9168	61.6111
TXNL4A	1809.74	1847.32	1934.12	1681.72	1816.01	1784.25	2975.62	3015.7	2942.58	2541.95	2622.02	2678.19
AC090360.1	20.5752	17.7726	25.7346	10.0451	11.1968	20.1078	18.9388	11.5043	12.3549	21.124	17.7491	17.6103
RBFA	368.314	345.27	346.816	330.331	325.671	326.042	476.07	468.142	493.806	449.829	431.662	434.151
ADNP2	2427.63	2494.54	2427.65	2217.76	2207.54	2209.66	3177.21	3292.61	3140.1	2875.18	2888.11	2894.29
PARD6G	248.662	228.703	295.367	303.571	323.185	318.226	317.068	306.177	315.366	293.769	343.811	321.705
OR4F17	0.01	0.01	0.01	0.01	0.01	0.01	0.01	0.01	0.01	0.01	0.01	0.01
PLPP2	13.0969	11.1116	10.4904	15.0626	16.1688	6.70928	3.79576	4.18975	6.74358	5.51799	7.61247	5.87678
MIER2	531.9	542.879	558.33	595.425	520.819	529.253	654.001	661.456	712.647	654.543	607.363	613.088
THEG	0.01	0.01	0.01	0.01	1.25298	1.12655	0.01	0.01	0.01	0.01	0.01	0.01
C2CD4C	0.94478	0.01	0.01	0.01	0.01	0.01	0.01	0.01	0.01	0.01	0.01	0.987796
SHC2	2.81434	0.01	3.82106	7.53631	2.49596	1.12655	1.90288	2.09988	2.25453	2.76399	1.69944	0.01
ODF3L2	1.87956	7.78113	6.67935	5.02754	6.2249	5.59273	0.956441	3.14481	2.25453	1.846	4.2336	4.89898
MADCAM1	2.81434	15.5523	2.86829	7.53631	18.6547	6.70928	4.7422	9.41444	3.37679	1.846	5.92304	4.89898
TPGS1	330.922	363.033	415.415	474.168	392.792	436.58	335.997	307.222	331.078	294.687	313.401	287.482
CDC34	1268.51	1232.29	1505.38	1438.37	1543.79	1569.87	1458.48	1456.65	1398.35	1532.15	1520.5	1447.15
GZMM	2.81434	5.56081	2.86829	1.68251	3.73894	5.59273	1.90288	3.14481	0.01	2.76399	0.01	1.96559
BSG	19185.4	19142.5	21401	18438.6	19028.8	18344.9	17497.8	17512.1	17033.7	16110	15911.1	15783.6
HCN2	411.313	430.753	505.928	403.922	405.222	448.862	304.764	265.424	250.275	254.295	233.997	212.192
POLRMT	1303.09	1486.52	1483.46	1300.39	1421.98	1265.06	1891	1909.11	1997.64	1628.54	1523.88	1555.68
FGF22	3.74912	7.78113	2.86829	1.68251	7.46789	5.59273	2.84932	2.09988	0.01	2.76399	2.54416	1.96559
RNF126	517.878	502.913	615.496	566.156	565.566	564.982	845.182	840.14	801.306	760.112	739.984	782.247
FSTL3	177.618	213.161	187.705	161.408	200.13	175.308	182.673	155.706	162.738	160.66	150.37	137.879
PRSS57	10477	10793	12053.4	8993.95	9281.35	8915.63	7820.45	7943.63	7847.99	6362.65	5979.78	6150.35
PALM	2096.72	2034.94	2355.24	2027.1	1978.84	1946.15	1361.94	1388.73	1436.51	1174.13	1221.47	1143.05
MISP	5.61868	3.34048	10.4904	4.19128	7.46789	1.12655	1.90288	5.23469	1.13226	0.927998	0.854719	0.987796
PTBP1	6795.86	6858.59	7702.16	6565.46	6753.13	6884.64	10115.6	9515.22	10153.1	9457.23	9873.09	9393.7
PLPPR3	1948.09	1947.23	2206.61	1963.54	1999.97	2084.6	1067.6	1048.08	1025.76	1002.46	1033.95	941.627
AZU1	4566.41	4623.83	5192.58	4795.11	5132.28	5068.01	1507.69	1383.51	1419.67	1311.83	1221.47	1167.5
PRTN3	2581.87	2286.94	2849.73	1537.89	1516.45	1809.93	1275.81	1300.96	1288.37	866.6	891.189	869.271
ELANE	1533.05	1475.41	1820.74	1454.26	1489.1	1555.36	911.433	733.556	878.742	662.805	661.425	685.445
CFD	3303.52	3220.59	3788.2	2314.77	2309.47	2416.22	866.003	903.881	869.764	746.342	680.009	698.156
MED16	938.53	950.308	1013.75	1043.66	1112.48	1107.62	1191.58	1173.48	1212.05	1187.9	1229.92	1174.34
R3HDM4	874.965	873.707	958.491	846.302	800.49	820.672	780.824	777.444	753.048	749.096	750.965	668.822
KISS1R	0.01	0.01	3.82106	0.01	1.25298	0.01	0.01	2.09988	0.01	0.01	0.854719	0.01
ARID3A	2452.87	2374.64	2528.65	2042.15	1965.16	1949.5	2296.08	2315.59	2229.95	1751.55	1811.09	1673.02
WDR18	696.421	713.844	796.521	658.98	674.949	653.19	1506.74	1479.64	1488.13	1248.49	1253.57	1233.99
GRIN3B	4.6839	8.89129	3.82106	1.68251	3.73894	3.35964	0.01	2.09988	0.01	1.846	0.01	0.987796
TMEM259	2434.18	2513.41	2574.38	2576.52	2703.49	2636.18	2712.51	2589.37	2822.5	2491.46	2425.2	2730.99
CNN2	2625.81	2747.66	3100.31	2170.93	2257.26	2161.64	1855.98	1829.7	1834.91	1741.45	1721.55	1680.84
ABCA7	1735.9	1741.85	1636.86	1763.68	1777.47	1778.67	905.754	900.747	923.632	1074.07	979.04	1067.76
ARHGAP45	3444.68	3290.53	3755.81	3386.85	3461.71	3503.73	2568.65	2517.27	2577.85	2623.65	2396.48	2569.66
POLR2E	1390.96	1494.29	1616.85	1462.62	1522.66	1381.18	2410.59	2232	2287.18	2015.93	2049.3	1991.78
GPX4	5647.02	5349.88	6219.66	5493.38	5926.54	5396.28	5447.72	5427.42	5404.83	5045.33	4752.4	4730.59
SBNO2	1893.88	1879.51	2138.97	2022.91	2065.84	2016.49	1901.41	1834.92	1958.36	1689.13	1712.26	1809.91
STK11	2567.85	2705.47	2945.01	2828.23	3008.02	2911.96	2856.37	2834.93	2887.59	2669.55	2697.2	2690.9
CBARP	9.3578	8.89129	12.3959	14.2264	8.71087	8.94237	17.9924	10.4594	13.4772	10.108	8.45719	11.7436
ATP5D	846.921	860.385	1057.58	752.641	881.284	853.051	1181.17	1117.05	1134.62	929.942	1047.46	944.561
MIDN	1197.46	1164.57	1383.42	1489.38	1605.94	1528.56	1142.36	1097.19	1168.29	1302.65	1414.91	1253.54
CIRBP	7860.58	7664.56	8007.04	8406.06	8499.51	8514.79	6939.31	7031.4	7228.51	7422.02	6957.12	7535.88
C19orf24	364.574	379.685	386.832	336.185	333.129	342.79	470.391	454.558	455.649	445.239	390.27	426.329
EFNA2	0.94478	1.12016	0.01	3.35503	1.25298	1.12655	0.956441	0.01	0.01	1.846	0.01	0.01
MUM1	1679.81	1711.88	1718.8	1714.34	1773.74	1747.41	2140.86	2002.11	2229.95	1904.86	1898.09	1909.65
NDUFS7	639.4	688.31	792.71	688.249	658.79	612.994	985.255	917.466	1085.24	873.944	877.673	831.137
GAMT	507.596	520.676	683.142	504.273	513.361	497.99	926.576	922.69	964.034	769.292	777.996	794.958
DAZAP1	3149.29	3173.96	3197.49	3037.29	3022.94	3022.5	5085.24	4959.29	4927.87	4569.8	4328.35	4430.4
RPS15	15615.5	14684.1	16918.3	15509.2	15910.2	15470.9	15861.4	15930.1	16111.2	15367.3	14650	14423.5
APC2	0.01	7.78113	2.86829	5.02754	8.71087	8.94237	2.84932	5.23469	3.37679	1.846	0.854719	4.89898
C19orf25	317.835	269.779	315.375	311.097	295.839	317.109	391.837	424.255	418.614	404.847	391.96	370.595
PCSK4	164.531	159.873	149.594	185.659	170.298	197.639	82.3504	57.4816	74.0794	67.0239	65.8981	67.4779
REEP6	268.292	238.695	334.43	275.975	302.054	269.098	302.871	298.862	263.742	274.491	284.68	287.482
ADAMTSL5	14.9665	10.0015	16.207	3.35503	6.2249	5.59273	8.52797	7.32457	7.86584	4.59999	5.07832	4.89898
PLK5	6.55346	2.23032	3.82106	4.19128	2.49596	2.24309	2.84932	1.05494	4.49905	3.68199	0.01	0.01
MEX3D	357.096	345.27	420.179	375.489	371.661	456.677	529.07	466.052	483.705	505.827	538.941	514.331
MBD3	1337.68	1409.91	1451.07	1327.15	1298.93	1247.19	1938.32	1947.77	1873.07	1661.59	1860.08	1785.47
AC005943.1	0.01	0.01	0.01	0.01	0.01	0.01	0.01	0.01	0.01	0.01	0.01	0.01
UQCR11	450.574	462.947	493.542	442.39	406.465	387.452	761.895	793.118	759.782	624.249	594.692	690.334
TCF3	4347.67	4358.5	4832.43	4969.05	4935.89	4993.21	5224.36	4943.61	4922.26	5075.62	5075.08	4939.84
ONECUT3	0.01	0.01	0.962765	0.01	0.01	1.12655	0.01	0.01	0.01	0.01	0.01	0.01
ATP8B3	851.595	852.614	924.192	764.349	795.518	723.532	644.536	584.13	618.377	498.483	498.394	525.086
REXO1	898.334	921.444	1033.76	985.12	887.498	1023.88	1197.26	1225.72	1265.92	1179.64	1165.72	1137.19
KLF16	1318.05	1402.14	1531.1	986.793	855.181	905.529	1439.55	1488	1545.37	1048.36	1100.68	1045.27
ABHD17A	364.574	319.736	374.447	357.092	348.045	364.004	358.711	346.929	392.802	422.289	367.463	375.484
SCAMP4	643.139	573.963	637.41	624.694	558.108	579.498	702.269	710.568	730.603	643.527	675.785	641.444
ADAT3	24.3143	16.6624	24.7819	28.4427	18.6547	29.0402	20.8317	20.9088	22.4553	19.288	32.1093	12.7213
CSNK1G2	1591.01	1584.21	1783.59	1802.98	1822.22	1777.55	2187.23	2169.3	2168.22	2098.55	2075.49	1914.53
BTBD2	1672.33	1617.51	2013.2	1679.21	1751.37	1701.63	1678.05	1629.07	1736.15	1545.92	1463.91	1540.04
MKNK2	3209.11	3240.57	3486.18	3171.1	3082.6	3093.96	3162.07	3282.16	3099.7	3033.99	2964.97	2762.28
MOB3A	895.53	798.216	1007.08	1006.03	1020.5	1110.97	855.593	935.23	937.1	1061.22	1086.32	1017.9
IZUMO4	14.0317	12.2218	14.3015	15.0626	24.8696	18.9913	11.3673	12.5493	10.1104	16.534	19.4385	19.5659
AP3D1	4404.7	4322.98	4891.5	4301.71	4431.24	4357.89	4557.12	4493.24	4556.4	4206.28	4387.48	4306.22
DOT1L	3099.74	2970.8	3126.03	3038.13	3027.91	3093.96	4138.8	4073.18	4202.88	4200.77	4061.42	3964.97
PLEKHJ1	995.551	998.045	1015.66	858.846	912.358	941.259	1148.04	1220.5	1268.17	1142	1046.62	1095.14
SF3A2	2327.61	2343.56	2765.89	2568.15	2570.49	2506.66	2384.09	2346.94	2405.02	2284.91	2260.48	2334.99
AMH	77.5968	62.179	70.5146	80.2906	82.0467	82.6344	95.6005	83.605	99.8914	85.3838	100.532	106.59
JSRP1	2.81434	2.23032	0.01	1.68251	2.49596	1.12655	0.956441	1.05494	3.37679	1.846	0.854719	0.01
OAZ1	9990.01	9384.2	10785.3	9386.15	9579.66	9080.88	11422.6	11747.2	11274.3	10279.8	9501.41	9638.14
AC005258.1	0.01	0.01	0.01	0.01	0.01	0.01	0.01	0.01	0.01	0.01	0.01	0.01
C19orf35	2.81434	6.67097	3.82106	5.02754	4.98192	7.82582	0.956441	2.09988	4.49905	0.927998	1.69944	1.96559
LINGO3	9.3578	3.34048	3.82106	6.70005	4.98192	2.24309	1.90288	6.27963	5.62131	13.78	5.07832	4.89898
LSM7	739.421	780.453	851.782	770.202	712.238	616.344	1243.63	1298.87	1216.54	984.104	961.301	1000.3
SPPL2B	672.117	625.031	620.26	688.249	668.734	655.423	669.144	541.288	751.926	605.889	517.823	609.177
TMPRSS9	1.87956	4.45064	0.01	0.846257	0.01	3.35964	0.956441	0.01	0.01	0.927998	0.01	0.01
TIMM13	1138.57	1113.5	1186.2	1067.91	1123.66	1098.69	1949.68	1951.95	1944.89	1713.91	1533.18	1620.22
LMNB2	4625.3	4660.47	5253.55	4814.34	4912.27	4916.16	9381.13	9064.85	9553.83	8802.69	8601.79	8624.17
GADD45B	407.574	418.541	440.187	490.056	519.576	460.027	336.943	303.042	331.078	331.407	284.68	308.016
GNG7	3397.94	3609.14	3762.48	2999.66	2986.89	2989	3252.93	3112.88	3180.5	2555.72	2566.27	2480.68
DIRAS1	334.661	388.566	409.699	307.752	349.288	348.372	449.569	434.704	452.282	295.605	331.14	310.949
AC006538.2	0.01	0.01	0.01	0.01	0.01	0.01	0.01	0.01	0.01	0.01	0.01	0.01
SLC39A3	421.596	419.651	423.99	587.898	576.753	614.111	551.785	608.164	582.464	689.427	681.698	641.444
SGTA	1849.01	1649.71	1972.23	1673.36	1607.18	1698.28	2423.85	2406.5	2370.23	2142.62	2029.87	2008.4
THOP1	1040.42	1143.48	1249.08	1042.82	1109.99	1058.5	2445.61	2341.72	2573.36	1984.72	1918.37	2001.56
ZNF554	244.922	313.075	256.304	289.355	341.83	293.662	205.388	235.121	240.174	235.935	227.239	224.903
ZNF555	845.986	841.512	796.521	947.489	958.348	1007.13	497.838	556.962	525.229	582.939	598.071	567.132
ZNF556	8.42302	8.89129	4.77382	9.20882	12.4398	12.292	5.68865	5.23469	13.4772	6.43599	5.07832	2.94339
ZNF57	166.401	156.543	176.271	143.01	130.523	142.928	201.602	213.177	182.939	190.954	188.382	174.058
ZNF77	255.205	233.144	252.493	270.121	262.279	228.902	235.674	283.188	300.776	242.361	241.6	251.304
TLE6	1.87956	1.12016	3.82106	1.68251	3.73894	7.82582	2.84932	6.27963	3.37679	1.846	0.854719	2.94339
TLE2	0.94478	1.12016	0.01	0.846257	3.73894	0.01	0.01	0.01	1.13226	0.01	1.69944	0.987796
AES	3354	3153.98	3681.49	3815.85	3746.35	3741.56	3511.31	3460.84	3112.05	3569.19	3763.23	3460.43
GNA11	177.618	177.636	226.768	209.91	231.204	183.124	223.37	218.402	214.362	222.166	218.792	207.303
GNA15	452.444	437.414	453.526	682.395	708.509	734.698	894.397	889.252	1045.96	1187.9	1166.57	1148.92
S1PR4	725.4	720.505	779.371	759.331	763.2	778.243	725.93	716.837	701.424	608.643	695.214	674.689
NCLN	1707.85	1805.13	1949.37	1675.03	1719.05	1715.03	2784.44	2556.97	2849.44	2406.08	2493.62	2326.19
CELF5	8.42302	5.56081	6.67935	5.02754	3.73894	7.82582	5.68865	0.01	1.13226	3.68199	8.45719	6.85457
NFIC	2200.48	2129.3	2386.69	2159.22	2183.93	2156.06	2495.77	2294.69	2409.51	2427.2	2556.98	2391.7
SMIM24	396.357	400.778	464.006	560.302	576.753	562.749	265.013	271.694	259.253	352.521	354.792	359.839
AC005551.1	0.01	0.01	0.01	0.01	0.01	0.01	0.01	0.01	0.01	0.01	0.01	0.01
DOHH	267.357	277.55	321.092	275.975	290.868	273.564	502.57	472.322	518.495	414.945	439.264	420.462
FZR1	923.573	935.876	1018.52	1110.56	1014.28	1070.78	884.932	882.983	901.187	978.596	1029.72	955.317
MFSD12	933.856	955.859	928.003	932.436	903.657	902.18	1061.92	1065.85	1104.32	1047.45	991.71	1040.38
C19orf71	6.55346	4.45064	4.77382	8.37257	13.6828	5.59273	1.90288	4.18975	4.49905	8.27198	7.61247	5.87678
HMG20B	2661.33	2721.02	2925.95	3173.6	3088.82	3013.57	2575.28	2548.61	2557.65	2830.2	2563.73	2739.79
GIPC3	175.749	235.364	211.524	317.788	324.428	323.808	192.137	179.739	175.083	298.359	293.972	291.393
TBXA2R	226.227	257.567	223.91	369.635	391.549	435.463	267.853	277.964	281.698	498.483	565.972	505.531
CACTIN	714.182	710.513	837.49	862.191	863.882	854.168	1039.2	1051.22	1030.25	1010.73	979.884	969.984
PIP5K1C	1650.83	1584.21	1815.03	1864.86	1712.84	1832.26	1823.8	1904.93	1871.94	2026.03	2128.7	1891.07
TJP3	34.5969	33.3148	40.0261	39.3141	52.2152	43.5553	9.47441	6.27963	13.4772	13.78	12.6808	21.5215
APBA3	194.444	167.644	205.807	200.712	180.242	218.853	221.477	191.234	215.484	246.033	214.569	225.881
MRPL54	444.966	442.964	439.234	406.431	453.698	390.801	678.608	643.692	655.412	604.053	558.369	622.866
RAX2	0.94478	1.12016	0.01	0.01	0.01	0.01	0.01	1.05494	0.01	0.01	0.01	0.01
MATK	1235.79	1201.2	1332.93	972.577	976.993	947.958	3170.59	3220.51	3008.8	2472.18	2453.92	2453.3
ZFR2	4.6839	3.34048	1.91553	4.19128	0.01	4.47619	6.63509	6.27963	2.25453	11.026	16.0597	6.85457
ATCAY	0.01	0.01	0.962765	0.01	0.01	0.01	0.01	0.01	1.13226	0.01	0.01	0.01
NMRK2	0.01	0.01	0.01	0.01	0.01	0.01	0.01	1.05494	0.01	0.01	0.01	0.01
DAPK3	806.726	777.123	870.837	939.963	965.806	912.228	896.289	994.791	965.156	823.454	821.077	896.649
EEF2	127520	129558	144871	119483	123833	123510	119458	117676	116961	103686	102893	101659
PIAS4	761.856	681.649	789.852	744.278	732.126	751.446	781.77	744.006	748.559	702.278	711.264	729.446
ZBTB7A	1524.64	1406.58	1714.99	1561.3	1578.6	1568.76	1683.73	1628.02	1644.13	1531.23	1691.98	1585.02
MAP2K2	2013.53	1955	2427.65	2015.39	2177.71	2096.88	2090.7	2117.05	2114.35	1986.56	2043.39	1908.67
CREB3L3	0.01	0.01	0.01	0.01	0.01	0.01	0.01	0.01	0.01	0.01	0.01	0.01
SIRT6	229.966	232.034	241.059	199.875	185.214	241.184	302.871	299.907	283.943	251.541	210.345	218.058
ANKRD24	25.2491	21.1031	28.5929	21.7527	22.3837	23.4575	5.68865	9.41444	14.5994	6.43599	2.54416	10.7658
EBI3	3.74912	1.12016	8.58488	0.846257	1.25298	4.47619	0.01	1.05494	0.01	0.01	1.69944	1.96559
CCDC94	401.966	393.007	446.857	392.214	408.951	377.403	488.373	524.569	518.495	505.827	461.227	484.019
SHD	0.01	0.01	0.01	0.01	0.01	0.01	0.01	1.05494	0.01	0.01	0.01	0.987796
TMIGD2	1752.72	1785.15	2045.6	2078.94	2103.13	2016.49	1477.4	1495.32	1534.14	1647.82	1587.24	1497.99
FSD1	80.4011	51.0774	62.8925	49.3491	63.402	63.6531	141.976	134.807	130.193	89.0558	97.9974	106.59
STAP2	23.3795	37.7555	28.5929	30.9515	33.5705	42.4388	40.707	40.7626	23.5775	39.4839	43.0907	45.9664
MPND	434.683	419.651	540.228	469.986	444.997	474.542	488.373	537.108	518.495	491.139	465.45	485.975
SH3GL1	898.334	831.521	913.711	904.84	1045.36	844.119	973.898	941.499	924.755	942.794	991.71	883.938
CHAF1A	1845.27	1770.72	1974.14	1784.58	1779.96	1732.89	3577.56	3610.27	3518.3	3543.48	3579.93	3315.72
UBXN6	1853.68	1816.23	2008.44	1910.86	1966.41	1881.39	1401.69	1396.05	1433.14	1433.92	1444.48	1365.01
HDGFL2	2076.16	2249.2	2472.43	2425.15	2467.33	2482.09	2290.4	2257.08	2385.94	2269.3	2288.35	2391.7
PLIN4	0.94478	2.23032	0.962765	0.846257	1.25298	0.01	0.01	0.01	0.01	0.01	0.01	0.01
PLIN5	0.94478	3.34048	0.01	0.846257	2.49596	2.24309	1.90288	0.01	1.13226	0.01	0.854719	0.987796
AC011498.4	0.94478	0.01	0.01	0.846257	0.01	0.01	0.01	0.01	0.01	0.01	0.01	0.01
LRG1	286.053	286.432	331.572	194.022	188.943	184.24	204.441	172.425	164.983	140.464	127.563	154.502
SEMA6B	16.836	18.8827	24.7819	15.8989	17.4117	6.70928	12.3137	19.8638	20.2107	9.18998	8.45719	12.7213
TNFAIP8L1	1542.4	1374.39	1606.37	1772.87	1802.33	1780.9	1222.81	1189.15	1250.21	1442.18	1474.05	1367.95
MYDGF	2204.22	2144.84	2369.54	1716.84	1690.46	1720.61	2600.83	2548.61	2600.29	2020.52	1942.02	1954.62
DPP9	861.878	921.444	920.381	808.67	804.219	885.431	1195.36	1263.34	1238.99	1106.2	1158.12	1123.5
FEM1A	1350.77	1378.83	1432.02	1236.83	1274.07	1339.87	2043.38	1866.27	1900	1798.37	1821.22	1796.22
TICAM1	147.705	152.102	183.894	148.027	141.71	165.259	174.155	160.93	152.638	186.364	204.432	174.058
PLIN3	3175.46	3256.11	3534.77	3264.76	3364.76	3292.71	2895.17	3010.48	2883.1	3064.29	3052.83	3138.73
ARRDC5	32.7273	29.9844	36.2151	35.1328	21.1407	13.4086	6.63509	7.32457	14.5994	18.37	16.0597	20.5437
UHRF1	1449.85	1502.06	1654.96	2095.67	2182.68	2200.72	5412.71	5598.79	5353.2	6477.4	6112.4	6118.08
KDM4B	2982.89	2993	3207.97	3334.17	3387.13	3479.17	2774.97	2833.88	2795.57	2778.79	2833.2	2617.57
PTPRS	0.94478	3.34048	13.3487	6.70005	2.49596	3.35964	2.84932	1.05494	1.13226	0.927998	0.854719	0.01
ZNRF4	0.01	0.01	0.01	0.01	0.01	0.01	0.01	0.01	0.01	0.01	0.01	0.01
TINCR	14.9665	23.3234	18.1125	22.5889	13.6828	16.7582	10.4208	8.3695	11.2326	13.78	10.1466	15.6547
SAFB2	4057.89	4144.24	4298.88	4330.15	4325.58	4110.02	3837.83	3786.87	3791.01	3544.4	3449	3354.83
SAFB	7181.93	7358.16	7746.94	7711.13	7834.52	7607.04	7966.2	8251.89	7874.93	7668.97	7755.38	7526.11
RPL36	8958.95	8014.26	8918.84	8474.64	8228.54	8321.63	8452.67	9048.13	8265.48	8228.03	8077.22	7365.75
C19orf70	286.988	263.118	295.367	267.612	297.082	275.797	419.283	403.356	374.846	385.569	344.655	328.549
HSD11B1L	26.1839	18.8827	32.404	24.2614	29.8415	40.2057	34.0819	31.3581	23.5775	19.288	21.128	35.2107
LONP1	2495.87	2391.3	2727.78	2160.06	2195.11	2281.11	4149.21	4202.75	4099.64	3057.86	3084.08	3142.65
CATSPERD	0.94478	4.45064	0.962765	0.846257	1.25298	2.24309	0.01	1.05494	0.01	1.846	3.38888	1.96559
PRR22	17.7708	14.4421	16.207	21.7527	17.4117	13.4086	35.0283	33.448	32.5556	26.6319	21.9727	28.3661
AC011499.1	0.01	0.01	0.01	0.01	0.01	0.01	0.01	0.01	0.01	0.01	0.01	0.01
DUS3L	637.53	639.463	667.898	596.261	602.856	594.013	1070.43	1054.35	1045.96	912.5	875.139	845.803
NRTN	15.9013	13.3319	23.8291	18.4076	17.4117	18.9913	30.2961	29.2683	25.822	34.8939	32.1093	39.1218
FUT6	1.87956	0.01	1.91553	0.01	0.01	0.01	0.01	0.01	0.01	0.927998	0.854719	0.01
FUT3	2.81434	5.56081	0.01	0.846257	1.25298	3.35964	0.01	0.01	0.01	0.01	0.01	0.01
FUT5	0.01	0.01	0.01	0.01	0.01	1.12655	0.01	0.01	0.01	0.01	0.01	0.01
AC024592.3	0.01	0.01	0.01	0.01	0.01	0.01	0.01	0.01	0.01	0.01	0.01	0.01
NDUFA11	140.227	166.534	144.83	152.209	147.925	156.326	245.138	199.593	210.995	174.43	174.867	197.525
AC104532.1	0.01	0.01	0.01	0.01	0.01	0.01	0.01	0.01	0.01	0.01	0.01	0.01
VMAC	251.466	254.237	251.54	262.595	243.634	305.944	152.387	144.211	160.494	154.234	163.886	164.28
CAPS	310.357	265.339	240.107	296.881	321.942	305.944	159.959	136.897	178.45	197.38	170.643	176.991
RANBP3	1245.14	1185.66	1345.31	1312.93	1303.9	1347.68	1507.69	1556.97	1511.7	1472.48	1437.72	1424.66
RFX2	612.291	565.082	605.016	521.834	495.959	576.148	533.803	544.423	555.53	447.075	408.854	427.307
ACSBG2	0.01	1.12016	0.01	0.01	0.01	1.12655	0.956441	0.01	0.01	0.927998	0.01	0.987796
MLLT1	2910.92	2953.04	3258.47	3060.71	3055.26	3048.18	2985.08	3059.59	2825.87	2733.81	2773.22	2610.73
ACER1	0.01	0.01	0.01	0.846257	0.01	0.01	0.01	0.01	0.01	0.01	0.01	0.01
CLPP	354.292	334.169	408.746	332.84	289.625	356.188	612.357	547.558	551.041	490.221	495.016	441.974
ALKBH7	631.922	668.327	754.6	670.688	668.734	661.005	522.445	539.198	515.129	471.861	502.618	442.952
PSPN	123.401	124.348	141.972	127.121	121.822	127.296	112.636	123.313	117.848	133.12	136.855	108.545
GTF2F1	2859.5	2828.7	3198.44	3070.74	3051.53	2994.59	2850.69	2788.95	2755.17	2831.12	2723.38	2611.7
KHSRP	8226.08	8756.96	9439.05	8030.58	8413.75	8026.86	11835.3	11768.1	11699.6	10863.6	11064.1	10803.7
SLC25A41	8.42302	17.7726	19.0653	16.7351	13.6828	8.94237	17.0459	12.5493	14.5994	12.862	5.92304	11.7436
SLC25A23	1035.75	1087.97	1195.73	1075.44	1108.75	1163.45	1064.76	1066.89	1047.08	974.924	1035.64	955.317
CRB3	0.94478	1.12016	5.72659	1.68251	2.49596	5.59273	0.01	0.01	1.13226	3.68199	0.854719	0.01
DENND1C	1118.94	1096.85	1155.71	936.617	968.292	990.387	930.361	950.904	1008.92	789.488	756.034	838.959
TUBB4A	375.792	371.914	404.935	464.969	484.773	458.911	379.533	329.165	325.466	330.489	386.047	391.128
TNFSF9	30.8578	35.5352	43.8372	33.4603	23.6266	37.9726	17.9924	16.729	20.2107	17.452	18.5938	23.4771
CD70	0.94478	1.12016	0.962765	0.01	0.01	0.01	0.956441	0.01	1.13226	0.01	0.01	0.01
TNFSF14	3.74912	3.34048	2.86829	14.2264	12.4398	22.3409	8.52797	4.18975	3.37679	11.944	16.9044	12.7213
C3	118.727	98.8143	122.917	62.7293	79.5608	79.2848	63.4215	65.8411	71.8348	56.0079	65.8981	51.8332
GPR108	819.812	872.597	912.759	914.039	878.798	849.702	699.43	639.512	686.835	666.477	659.736	614.066
TRIP10	172.01	147.661	204.854	306.916	289.625	304.827	183.62	194.368	197.528	253.377	235.687	255.215
SH2D3A	19.6404	22.2132	36.2151	35.1328	43.5143	35.7395	23.671	18.8189	16.8439	33.9759	35.4882	41.0774
VAV1	3769.04	3735.7	3922.54	3818.36	3819.69	3810.78	4823.07	4872.56	4721.37	4590.92	4225.3	4351.2
ADGRE1	1.87956	0.01	1.91553	0.01	2.49596	0.01	0.01	3.14481	2.25453	0.927998	0.854719	4.89898
MBD3L2B	0.01	0.01	0.01	0.01	0.01	0.01	0.01	0.01	0.01	0.01	0.01	0.01
MBD3L5	0.01	0.01	0.01	0.01	0.01	0.01	0.01	0.01	0.01	0.01	0.01	0.01
MBD3L4	0.01	0.01	0.01	0.01	0.01	0.01	0.01	0.01	0.01	0.01	0.01	0.01
MBD3L2	0.01	0.01	0.01	0.01	0.01	0.01	0.01	0.01	0.01	0.01	0.01	0.01
MBD3L3	0.01	0.01	0.01	0.01	0.01	0.01	0.01	0.01	0.01	0.01	0.01	0.01
ZNF557	879.638	817.089	856.545	782.746	810.434	808.39	783.663	851.634	772.127	777.554	706.195	801.803
INSR	3105.35	3111.79	3102.21	3055.69	3119.89	3250.28	1805.82	1937.33	1803.49	2038.88	2042.54	1936.05
AC119396.1	910.486	880.368	903.231	979.267	891.227	896.597	597.214	540.243	618.377	567.333	584.556	603.31
AC008878.3	0.01	0.01	0.01	0.01	0.01	0.01	0.01	0.01	0.01	0.01	0.01	0.01
ARHGEF18	271.096	291.982	288.698	276.811	278.438	272.447	214.852	177.649	222.218	222.166	212.035	198.503
PEX11G	21.51	13.3319	21.9236	31.7878	34.8135	25.6906	26.5103	18.8189	21.333	21.124	18.5938	27.3883
TEX45	1.87956	2.23032	2.86829	0.846257	4.98192	0.01	0.01	1.05494	1.13226	0.01	0.01	0.01
AC008878.1	0.01	0.01	0.01	0.01	0.01	0.01	0.01	0.01	0.01	0.01	0.01	0.01
ZNF358	217.814	213.161	258.209	220.782	243.634	286.962	140.083	124.358	124.581	129.448	157.973	125.168
MCOLN1	147.705	126.568	160.074	136.32	137.981	129.529	140.083	141.077	150.393	136.792	112.358	124.19
AC008878.2	0.01	0.01	0.01	0.01	0.01	0.01	0.01	0.01	0.01	0.01	0.01	0.01
PNPLA6	1219.9	1186.77	1211.93	1252.72	1280.28	1170.15	1076.11	1006.29	1133.5	1066.72	1035.64	1024.74
CAMSAP3	0.94478	1.12016	3.82106	3.35503	0.01	2.24309	0.01	0.01	0.01	3.68199	0.854719	2.94339
XAB2	1898.55	1925.03	2107.53	1864.03	1960.19	1904.84	2028.23	2065.85	1966.21	1880.99	1847.41	1790.35
PET100	134.618	99.9245	107.672	151.372	134.252	146.278	99.3863	121.223	124.581	100.072	101.376	111.479
AC008763.2	0.01	1.12016	0.01	0.846257	1.25298	0.01	0.956441	0.01	1.13226	0.01	1.69944	0.01
PCP2	48.6186	32.2047	39.0733	56.8755	52.2152	48.0215	26.5103	18.8189	15.7217	20.206	29.5752	25.4327
STXBP2	1582.59	1615.29	1755	1341.37	1390.91	1301.9	1371.4	1188.1	1228.89	1033.68	979.884	978.784
RETN	17.7708	19.9929	24.7819	14.2264	11.1968	17.8747	28.4032	32.4031	19.0885	27.5499	18.5938	16.6325
MCEMP1	0.01	0.01	0.962765	0.01	0.01	0.01	0.956441	1.05494	2.25453	1.846	1.69944	1.96559
AC008763.3	0.01	0.01	0.01	0.01	0.01	0.01	0.01	0.01	0.01	0.01	0.01	0.01
TRAPPC5	348.683	333.058	358.25	285.174	314.484	281.38	212.959	222.582	218.851	213.904	182.469	176.013
FCER2	23.3795	22.2132	29.5457	10.0451	12.4398	11.1755	8.52797	11.5043	11.2326	6.43599	3.38888	3.92118
CLEC4G	1.87956	0.01	0.962765	1.68251	2.49596	1.12655	0.01	0.01	0.01	0.01	0.01	0.01
CD209	0.01	0.01	0.01	0.01	0.01	0.01	0.01	1.05494	0.01	0.01	0.01	0.987796
CLEC4M	0.01	1.12016	1.91553	1.68251	0.01	0.01	0.01	0.01	0.01	0.01	0.01	0.01
EVI5L	444.031	426.312	533.558	486.711	482.287	494.64	428.748	406.491	423.103	382.815	349.724	380.373
PRR36	11.2274	5.56081	3.82106	8.37257	7.46789	7.82582	0.956441	3.14481	6.74358	4.59999	4.2336	2.94339
LRRC8E	0.94478	2.23032	0.01	5.8638	0.01	0.01	0.01	0.01	1.13226	0.01	0.01	0.01
MAP2K7	1280.66	1318.88	1441.54	1419.97	1430.68	1507.35	1332.6	1407.54	1487.01	1358.65	1379.44	1378.7
TGFBR3L	0.01	1.12016	1.91553	0.01	1.25298	1.12655	5.68865	2.09988	2.25453	0.927998	4.2336	3.92118
SNAPC2	159.857	145.441	185.799	158.063	188.943	166.375	160.905	143.167	158.249	142.3	155.438	165.258
CTXN1	16.836	26.6539	27.6402	32.624	43.5143	23.4575	55.85	36.5828	55.0009	41.3199	47.3143	42.0552
TIMM44	880.573	848.173	876.553	847.974	798.004	813.972	1421.56	1518.3	1391.62	1212.69	1180.93	1176.3
ELAVL1	2379.03	2377.98	2386.69	2228.63	2293.31	2257.67	3684.5	3543.39	3535.14	3410.37	3595.98	3369.49
CCL25	0.94478	1.12016	0.962765	0.846257	1.25298	1.12655	2.84932	0.01	1.13226	2.76399	3.38888	4.89898
FBN3	0.01	2.23032	0.01	1.68251	0.01	2.24309	0.01	0.01	1.13226	0.01	0.01	0.01
CERS4	731.008	650.564	678.378	791.109	788.06	781.592	658.733	623.838	613.888	742.67	673.251	685.445
CD320	523.487	477.379	562.141	438.208	479.801	484.591	1040.15	980.162	967.401	853.748	835.437	841.892
AC010323.1	1.87956	0.01	0.962765	0.01	1.25298	0.01	0.01	0.01	0.01	0.927998	1.69944	0.01
NDUFA7	20.5752	11.1116	19.0653	20.9164	22.3837	11.1755	25.5639	13.5942	19.0885	12.862	26.1963	16.6325
RPS28	4612.22	4297.44	4901.98	4256.56	4088.17	4451.68	4274.14	4237.23	3918.95	3963.01	3811.38	3691.19
KANK3	23.3795	23.3234	19.0653	23.4252	14.9258	23.4575	18.9388	11.5043	20.2107	22.96	19.4385	34.2329
ANGPTL4	0.01	1.12016	0.01	1.68251	6.2249	3.35964	11.3673	11.5043	14.5994	2.76399	2.54416	5.87678
RAB11B	1300.29	1300.01	1462.5	1486.04	1686.74	1517.4	1394.12	1320.81	1318.67	1399.96	1501.92	1317.1
MARCH2	243.988	258.678	283.934	273.466	304.54	307.06	154.28	154.661	153.76	174.43	205.277	172.102
HNRNPM	12565.3	13203.2	13406.4	12716.1	13118.4	13075.9	18374.2	19119.2	18746.3	17707.3	18166.5	18355.2
PRAM1	307.553	257.567	328.714	669.015	674.949	652.073	176.048	172.425	167.227	422.289	400.407	432.196
ZNF414	181.357	203.169	204.854	205.729	256.064	203.221	203.495	219.447	204.262	198.298	253.426	223.925
MYO1F	2898.76	2854.23	2973.59	2494.56	2464.84	2534.57	1827.59	1705.35	1768.7	1384.35	1298.34	1400.21
ADAMTS10	15.9013	11.1116	13.3487	23.4252	14.9258	27.9237	0.956441	8.3695	11.2326	11.026	16.0597	10.7658
ACTL9	0.01	0.01	0.01	0.01	0.01	0.01	0.01	0.01	0.01	0.01	0.01	0.01
OR2Z1	0.01	0.01	0.01	0.01	0.01	0.01	0.01	0.01	0.01	0.01	0.01	0.01
ZNF558	372.987	435.193	379.21	417.302	416.409	398.617	335.997	288.413	268.231	285.507	309.177	320.727
MBD3L1	0.01	0.01	0.962765	0.846257	3.73894	1.12655	0.01	1.05494	1.13226	0.01	0.01	0.01
MUC16	0.94478	0.01	0.01	3.35503	1.25298	3.35964	0.956441	1.05494	2.25453	5.51799	6.76775	4.89898
OR1M1	0.01	0.01	0.01	0.01	0.01	0.01	0.01	0.01	0.01	0.01	0.01	0.01
OR7G2	0.01	0.01	0.01	0.01	0.01	0.01	0.01	0.01	0.01	0.01	0.01	0.01
OR7G1	0.01	0.01	0.01	0.01	0.01	0.01	0.01	0.01	0.01	0.01	0.01	0.01
OR7G3	0.01	0.01	0.01	0.01	0.01	0.01	0.01	0.01	0.01	0.01	0.01	0.01
ZNF317	1791.98	1941.68	1973.19	1912.53	1748.88	1952.85	2024.45	2061.67	2066.1	1982.89	2055.21	1989.82
OR7D2	3.74912	6.67097	3.82106	2.51877	3.73894	4.47619	1.90288	2.09988	4.49905	1.846	6.76775	1.96559
OR7D4	0.01	0.01	0.01	0.01	0.01	0.01	0.01	0.01	0.01	0.01	0.01	0.01
OR7E24	0.01	0.01	0.01	0.01	0.01	0.01	0.01	0.01	0.01	0.01	0.01	0.01
ZNF699	87.8794	75.501	72.4201	80.2906	63.402	83.751	46.3856	58.5265	60.6122	64.2699	54.072	76.2781
ZNF559	215.944	207.61	177.224	218.273	223.747	204.338	184.566	203.773	234.563	195.544	205.277	215.125
ZNF559-ZNF177	2.81434	3.34048	2.86829	10.0451	3.73894	3.35964	2.84932	5.23469	4.49905	4.59999	9.30191	4.89898
ZNF177	0.94478	3.34048	0.01	1.68251	0.01	0.01	0.956441	1.05494	0.01	0.01	0.01	3.92118
ZNF266	1983.61	2051.59	1730.23	2071.42	2029.8	1910.42	1455.64	1412.77	1337.75	1556.93	1400.55	1639.77
ZNF560	0.94478	1.12016	0.01	0.01	0.01	0.01	0.01	0.01	0.01	0.927998	0.01	0.01
ZNF426	29.923	27.764	24.7819	22.5889	16.1688	27.9237	26.5103	15.6841	11.2326	22.042	15.2149	20.5437
ZNF121	4070.98	4178.66	3986.38	3417.79	3449.28	3682.38	5408.92	5491.16	5453.09	4936.09	5120.7	4888.01
ZNF561	1568.57	1556.46	1443.45	1215.09	1128.64	1132.19	1220.92	1318.72	1176.14	999.71	991.71	1031.58
ZNF562	0.01	1.12016	0.962765	2.51877	1.25298	0.01	0.956441	0.01	1.13226	0.927998	1.69944	0.987796
ZNF846	235.575	242.025	185.799	270.121	216.289	259.049	120.208	112.863	120.092	141.382	142.768	131.035
FBXL12	312.227	356.372	366.824	358.764	350.531	347.256	348.3	334.39	327.711	321.309	299.885	355.928
UBL5	2211.7	2282.5	2128.49	1850.65	1901.77	1526.33	3035.25	3472.34	3103.07	2301.43	2228.38	2375.08
PIN1	1090.9	1120.16	1204.3	1124.78	1192.03	1067.43	1532.3	1611.3	1630.66	1545.92	1495.16	1472.57
OLFM2	1.87956	2.23032	1.91553	0.01	2.49596	0.01	0.01	0.01	0.01	0.01	0.01	0.01
COL5A3	1.87956	0.01	0.01	0.01	0.01	0.01	0.01	2.09988	0.01	0.927998	0.01	0.987796
RDH8	0.01	0.01	0.01	0.01	0.01	1.12655	0.01	0.01	0.01	0.01	0.01	0.01
C19orf66	458.052	495.142	510.692	495.074	451.212	552.7	357.765	321.851	319.855	380.061	348.879	353.972
ANGPTL6	72.9229	57.7384	76.2312	43.4953	64.645	61.4201	35.9748	44.9423	66.2235	33.0579	21.9727	29.3439
PPAN-P2RY11	0.01	0.01	0.01	0.01	0.01	0.01	0.01	0.01	0.01	0.01	0.01	0.01
PPAN	116.858	121.018	121.011	106.215	90.7476	101.616	161.851	180.784	169.472	148.726	156.283	125.168
P2RY11	358.031	358.592	395.407	327.823	344.316	362.888	466.605	462.918	494.928	407.601	384.357	381.35
EIF3G	3139	2996.34	3678.63	3303.22	3292.67	3223.48	3234.94	3368.89	3142.35	3112.02	3022.42	2853.22
DNMT1	5894.74	5912.73	6226.33	5474.15	5653.09	5619.59	10317.2	10099.3	10001.6	9450.8	9609.54	9021.16
S1PR2	133.684	115.467	123.869	140.501	140.467	182.007	88.9754	94.0544	94.2801	132.202	111.513	118.323
MRPL4	1022.66	939.206	1026.14	852.156	940.947	885.431	1749.98	1779.54	1816.95	1421.99	1370.14	1409.01
ICAM1	688.008	686.09	714.583	709.992	720.939	739.164	635.072	678.175	702.547	610.479	633.549	592.554
ICAM4	868.421	855.944	901.325	914.875	928.517	963.59	590.589	596.67	570.12	679.329	677.475	651.222
ICAM5	703.9	691.64	673.615	878.08	850.209	805.04	565.035	520.389	615.01	554.481	522.047	569.087
ZGLP1	21.51	26.6539	36.2151	20.9164	31.0845	18.9913	17.9924	12.5493	14.5994	20.206	14.3702	19.5659
AC011511.1	0.01	1.12016	0.01	0.846257	0.01	0.01	0.01	0.01	0.01	0.01	0.01	1.96559
FDX2	0.94478	4.45064	0.01	1.68251	0.01	0.01	0.01	2.09988	1.13226	0.01	3.38888	0.01
AC011511.4	1.87956	0.01	0.962765	0.01	0.01	0.01	0.01	0.01	0.01	0.01	0.01	0.01
RAVER1	1033.88	1050.22	1161.43	1030.28	1042.87	1119.91	1421.56	1365.74	1462.32	1283.37	1332.98	1330.79
ICAM3	927.312	981.392	1074.73	1302.06	1312.6	1284.04	733.502	727.287	705.913	1074.07	1082.94	990.517
TYK2	3363.35	3411.54	3534.77	3376.81	3378.43	3508.2	3157.34	3038.69	3184.99	3007.37	2940.48	3057.58
CDC37	4903.87	4728.19	5197.34	4658.8	4892.38	4611.35	5945.55	6126.48	5901.99	5222.5	4960.2	5283.04
PDE4A	468.335	500.693	503.07	476.676	518.333	561.633	539.481	510.985	593.687	558.153	560.059	593.532
KEAP1	2465.03	2674.39	2774.46	2574.84	2633.89	2512.24	2991.71	3058.54	3022.26	2995.44	2764.78	2952.95
S1PR5	0.01	1.12016	0.01	0.846257	0.01	1.12655	0.01	1.05494	0.01	0.01	0.01	0.01
ATG4D	273.901	257.567	238.201	245.869	292.111	305.944	267.853	247.66	267.109	242.361	243.289	247.392
KRI1	1155.4	1132.37	1170	1114.74	1141.07	1054.03	1292.85	1380.37	1341.11	1237.47	1178.39	1195.85
CDKN2D	27.1186	35.5352	20.9708	56.0392	38.5424	33.5064	32.189	21.9537	31.4334	56.0079	65.0534	49.8776
AP1M2	0.01	0.01	0.01	0.846257	1.25298	0.01	0.01	0.01	0.01	0.927998	0.01	0.01
SLC44A2	566.487	599.497	611.685	761.84	771.901	803.923	536.642	510.985	516.251	833.552	849.798	791.047
ILF3	13771.2	13976.9	14527.8	13826.7	13805.8	13811.7	21124.6	21212.3	20772	20051.8	19410.8	19501.2
QTRT1	342.14	348.601	374.447	365.454	330.643	347.256	673.876	710.568	663.267	573.759	538.096	516.286
DNM2	4773.93	4520.59	5125.88	5173.93	5143.47	5107.09	5896.34	5636.41	5594.49	5762.28	5630.06	5553.89
TMED1	693.617	658.336	720.3	667.343	666.248	694.502	712.68	706.388	698.058	653.625	685.077	681.534
C19orf38	145.836	177.636	195.327	121.267	116.85	113.898	129.672	125.403	125.703	67.0239	84.4819	88.9894
CARM1	1004.9	936.986	1096.64	924.074	976.993	999.319	1564.48	1556.97	1485.89	1303.57	1289.9	1142.08
YIPF2	1056.31	1087.97	1171.91	864.699	937.218	903.296	796.913	799.388	782.227	745.424	735.761	701.09
TIMM29	599.204	555.091	555.472	588.735	585.454	601.829	589.643	529.794	572.364	530.613	556.68	529.975
SMARCA4	5332	5262.17	5606.08	5647.25	5644.39	5576.04	6934.58	6847.49	6797.56	6690.38	6645.42	6264.75
LDLR	724.465	737.157	746.025	809.506	784.331	793.875	1864.5	1868.36	1879.8	1566.11	1597.37	1601.64
SPC24	718.856	730.496	709.82	733.407	820.377	770.427	1339.22	1298.87	1379.27	1412.81	1419.14	1357.19
KANK2	2412.68	2444.58	2664.89	2997.99	2983.16	3058.23	2397.34	2409.64	2373.6	2746.66	2758.86	2582.37
DOCK6	1202.14	1187.88	1296.72	1146.52	1116.21	1136.65	794.074	749.231	758.66	784.898	724.779	736.29
ANGPTL8	3.74912	1.12016	2.86829	0.01	2.49596	1.12655	0.01	0.01	0.01	1.846	0.854719	1.96559
TSPAN16	0.94478	1.12016	1.91553	1.68251	0.01	0.01	0.01	1.05494	1.13226	0.01	0.01	0.01
RAB3D	10.2926	13.3319	21.9236	15.8989	12.4398	14.5251	6.63509	11.5043	6.74358	3.68199	8.45719	11.7436
TMEM205	242.118	264.228	238.201	208.238	207.588	212.154	162.798	156.751	152.638	146.89	136.01	152.546
CCDC159	304.748	305.304	264.879	340.366	339.344	294.778	123.994	106.594	99.8914	112.924	117.426	140.813
PLPPR2	204.727	190.958	222.957	189.004	149.168	176.424	72.8859	74.2006	81.9352	57.8439	72.6559	62.5889
SWSAP1	140.227	121.018	150.547	178.133	119.336	151.86	150.494	148.391	163.86	125.776	130.097	115.39
EPOR	518.813	587.285	625.976	606.296	541.95	598.479	326.532	295.727	307.51	354.357	326.072	301.171
RGL3	0.01	0.01	0.01	0.01	0.01	0.01	0.01	0.01	0.01	0.01	0.01	0.01
CCDC151	3.74912	6.67097	0.01	5.02754	1.25298	1.12655	1.90288	5.23469	5.62131	4.59999	2.54416	0.987796
PRKCSH	11427.7	11114.9	12513.6	10658.9	10763	10771.3	10613.4	10559.1	10331.6	9997.93	10072.4	9668.46
ELAVL3	0.01	0.01	0.962765	0.846257	0.01	0.01	0.956441	0.01	0.01	0.01	0.01	0.01
AC008481.3	0.01	0.01	0.01	0.01	0.01	0.01	0.01	0.01	0.01	0.01	0.01	0.01
ZNF653	98.1619	85.4924	100.05	121.267	114.364	97.1495	130.619	114.953	126.826	120.268	98.8422	116.368
ECSIT	403.835	458.507	451.62	368.799	376.633	388.568	531.91	597.715	593.687	496.647	480.655	486.952
CNN1	0.01	0.01	0.01	0.01	0.01	0.01	0.01	0.01	0.01	0.01	0.01	0.01
ELOF1	423.466	430.753	472.581	398.068	441.268	416.482	496.891	531.883	520.74	473.697	459.537	442.952
ZNF627	1252.62	1283.36	1273.86	1193.35	1153.5	1141.12	919.951	973.892	976.379	899.648	871.76	936.739
ACP5	0.94478	0.01	0.01	0.01	0.01	0.01	0.01	0.01	0.01	0.01	0.01	0.01
ZNF823	248.662	297.533	251.54	251.723	288.382	247.883	246.085	258.11	264.864	271.737	239.066	243.481
ZNF441	103.771	105.475	112.436	112.068	123.065	102.732	83.2968	62.7063	80.8129	67.9419	89.5502	91.9228
ZNF491	7.48824	6.67097	7.63212	4.19128	7.46789	6.70928	2.84932	4.18975	6.74358	3.68199	3.38888	2.94339
ZNF440	868.421	829.3	794.616	801.144	756.985	743.63	660.626	633.242	626.233	611.397	600.605	635.577
ZNF439	416.922	387.456	385.88	321.133	282.167	315.993	232.834	233.031	204.262	186.364	192.606	177.969
ZNF69	375.792	353.041	343.005	347.057	370.418	409.783	238.513	227.806	223.34	265.311	292.283	256.193
ZNF700	1095.57	1135.7	902.278	910.694	880.041	873.149	973.898	896.567	906.798	855.584	880.208	909.36
AC008770.3	7.48824	10.0015	3.82106	7.53631	6.2249	4.47619	5.68865	3.14481	3.37679	3.68199	4.2336	1.96559
ZNF763	67.3142	68.84	70.5146	51.8579	49.7292	60.3035	29.3497	24.0436	32.5556	49.5819	32.9541	33.2551
ZNF433	99.0967	116.577	91.4754	128.794	137.981	131.762	76.6717	93.0095	86.4242	66.1059	89.5502	63.5667
AC008770.2	0.01	0.01	0.01	0.01	0.01	0.01	0.01	0.01	0.01	0.01	0.01	0.01
ZNF878	7.48824	6.67097	6.67935	3.35503	6.2249	0.01	6.63509	4.18975	5.62131	6.43599	10.1466	3.92118
ZNF844	66.3794	89.9331	80.995	78.6181	80.8038	64.7697	17.0459	25.0885	24.6998	32.1399	30.4199	31.2995
ZNF788	543.117	495.142	504.975	442.39	421.381	496.873	600.054	607.119	599.298	604.053	584.556	622.866
ZNF20	0.01	0.01	0.01	0.01	0.01	0.01	0.01	1.05494	0.01	0.01	0.01	0.01
ZNF625-ZNF20	0.01	0.01	0.01	0.01	0.01	0.01	0.01	0.01	0.01	0.01	0.01	0.01
ZNF625	0.01	0.01	0.01	0.01	0.01	0.01	0.01	0.01	0.01	0.01	0.01	0.01
ZNF136	584.248	548.43	544.039	571.173	577.996	550.467	475.123	440.974	509.517	490.221	533.028	533.887
ZNF44	431.879	448.515	416.368	522.67	476.072	490.174	333.157	321.851	288.432	362.619	364.084	388.195
ZNF563	50.4881	44.4164	58.1286	58.548	62.159	64.7697	42.5998	49.1221	41.5337	47.7459	56.6062	59.6556
ZNF442	60.7707	61.0689	48.601	88.6532	82.0467	69.2359	45.4392	52.2569	60.6122	62.4339	65.8981	79.2115
AC008758.4	1.87956	0.01	0.01	0.846257	1.25298	0.01	0.01	0.01	0.01	0.01	0.854719	1.96559
ZNF799	200.988	182.076	161.98	149.7	160.355	145.161	130.619	140.032	152.638	136.792	174.022	167.213
AC008758.5	0.01	0.01	0.01	0.01	0.01	0.01	0.01	0.01	0.01	0.01	0.01	0.01
ZNF443	228.096	250.906	211.524	206.565	241.148	204.338	229.995	221.537	217.729	228.592	245.823	275.748
AC008758.6	2.81434	1.12016	2.86829	6.70005	3.73894	3.35964	0.956441	1.05494	0.01	2.76399	0.854719	0.987796
ZNF709	10.2926	27.764	16.207	17.5714	23.6266	12.292	13.2602	4.18975	7.86584	13.78	17.7491	12.7213
AC008758.1	0.01	0.01	0.01	0.01	0.01	0.01	0.01	0.01	0.01	0.01	0.01	0.01
ZNF564	42.0751	44.4164	47.6482	51.8579	57.1871	51.3711	32.189	27.1784	35.9224	42.2379	42.246	39.1218
AC010422.6	107.51	119.907	101.003	126.285	121.822	132.879	99.3863	81.5152	93.1578	95.4818	94.6186	106.59
ZNF490	375.792	378.575	343.005	362.945	365.446	388.568	242.299	257.065	239.052	263.475	276.233	280.637
ZNF791	785.226	773.792	740.308	874.734	873.826	904.413	753.377	827.601	771.005	880.37	871.76	898.604
AC010422.3	0.94478	0.01	0.01	0.01	0.01	0.01	0.956441	0.01	0.01	0.01	0.01	0.987796
MAN2B1	4756.17	4758.16	5339.3	3112.56	3182.04	3157.6	4069.71	3867.33	4073.82	2697.09	2663.41	2612.68
AC010422.5	0.01	0.01	0.01	0.01	0.01	0.01	0.01	0.01	0.01	0.01	0.01	0.01
WDR83	311.292	309.745	359.202	350.402	389.063	331.624	414.551	391.862	428.714	376.389	387.736	333.438
WDR83OS	623.509	558.421	564.999	516.817	548.165	592.896	583.964	571.591	566.753	638.019	542.32	563.22
DHPS	1341.42	1446.55	1457.74	1393.21	1475.43	1267.29	1368.56	1408.59	1394.98	1354.98	1298.34	1380.66
GNG14	0.01	0.01	0.962765	0.01	1.25298	0.01	0.956441	1.05494	0.01	0.927998	0.01	0.987796
FBXW9	438.422	458.507	461.148	431.518	469.857	407.549	515.82	479.637	538.696	500.319	516.978	506.508
TNPO2	2692.18	2666.62	2712.53	2708.65	2612.76	2641.76	3510.36	3309.33	3504.84	3161.6	3187.14	3121.13
TRIR	4484.15	4577.2	5056.33	4789.25	4988.09	4699.55	4703.82	4971.83	4496.92	4468.82	4616.4	4419.65
ASNA1	932.921	908.122	1039.48	911.53	948.404	796.108	1222.81	1408.59	1262.56	1089.67	1080.41	1120.56
BEST2	0.01	0.01	0.01	0.01	3.73894	0.01	2.84932	0.01	1.13226	0.01	1.69944	0.01
HOOK2	753.443	701.632	672.662	821.214	791.789	717.949	632.232	590.4	618.377	557.235	541.475	581.799
JUNB	847.856	898.13	1057.58	863.027	912.358	897.713	814.896	772.219	813.651	655.461	645.376	606.243
PRDX2	39.2708	45.5266	39.0733	58.548	54.7012	48.0215	29.3497	33.448	34.8002	56.0079	43.9354	59.6556
RNASEH2A	810.465	870.376	886.081	812.851	727.154	827.371	1262.56	1315.59	1317.55	1295.31	1207.11	1223.23
AC020934.3	0.01	0.01	0.01	0.01	0.01	0.01	0.01	0.01	0.01	0.01	0.01	0.01
RTBDN	0.01	0.01	0.01	0.01	1.25298	1.12655	0.01	0.01	0.01	0.01	0.01	0.01
MAST1	80.4011	61.0689	61.9397	77.7819	72.1029	77.0517	65.3144	56.4367	66.2235	67.0239	59.9851	56.7222
DNASE2	1071.27	1092.41	1204.3	1117.25	1102.53	1182.43	822.467	811.927	785.594	867.518	863.313	799.847
KLF1	23.3795	27.764	39.0733	35.969	34.8135	39.0891	35.0283	29.2683	44.9005	44.9919	32.9541	32.2773
GCDH	1097.44	1134.59	1121.41	1009.37	1112.48	1055.15	1676.16	1609.21	1680.04	1401.79	1305.1	1387.5
SYCE2	62.6403	71.0603	82.9005	73.6006	82.0467	103.849	66.2609	72.1107	44.9005	96.3998	92.0844	77.2559
FARSA	5694.69	6105.9	6435.94	5331.98	5416.92	5171.85	6897.67	6910.19	6710.02	5731.99	5730.59	5835.5
CALR	132958	135674	141754	126674	130414	127507	78661.5	81105	77587.7	76046	75952.1	76618.1
RAD23A	1350.77	1422.13	1534.91	1479.35	1418.25	1434.77	2333.93	2291.56	2223.21	2291.33	2335.66	2236.23
GADD45GIP1	1987.35	1925.03	2101.81	1960.2	2033.53	1937.22	2986.03	3177.67	2862.9	2653.02	2693.82	2558.9
DAND5	0.01	1.12016	0.01	3.35503	2.49596	4.47619	0.956441	2.09988	1.13226	1.846	0.01	3.92118
NFIX	1779.83	1815.12	1979.85	1949.32	2057.14	2042.17	1813.39	1818.2	1766.45	1762.57	1844.88	1731.69
LYL1	3241.83	3207.27	3527.14	3485.53	3705.34	3524.95	2881.92	2917.48	2993.09	2948.62	3052.83	3145.58
TRMT1	1339.55	1382.16	1380.57	1245.2	1409.55	1292.97	1819.07	1747.15	1777.67	1614.77	1530.64	1612.4
NACC1	1688.22	1589.76	1756.91	1757.82	1679.28	1727.31	2324.47	2307.23	2393.8	2444.64	2344.11	2279.25
STX10	1015.18	1045.78	1130.94	1128.12	1096.32	1018.3	1103.56	1096.15	1024.64	978.596	884.431	933.805
IER2	1705.05	1728.53	1734.04	1905.84	1838.38	1809.93	2262.95	2192.29	2350.03	2328.97	2316.23	2278.27
CACNA1A	19.6404	27.764	17.1598	19.2439	26.1126	26.8071	8.52797	17.7739	10.1104	11.944	16.0597	16.6325
CCDC130	518.813	450.735	506.881	585.39	564.323	561.633	493.106	415.895	426.47	397.503	408.009	469.352
MRI1	1247.94	1276.7	1381.52	944.144	973.264	1051.8	1524.73	1500.54	1585.77	1208.1	1229.08	1166.52
C19orf53	715.117	677.208	741.261	697.448	687.378	684.453	861.271	957.173	806.917	839.978	807.562	828.203
ZSWIM4	531.9	576.184	567.858	704.138	712.238	682.22	302.871	305.132	358.012	456.255	430.817	418.507
NANOS3	21.51	23.3234	11.4432	40.9866	27.3556	18.9913	12.3137	17.7739	21.333	22.042	16.0597	17.6103
C19orf57	186.031	184.297	181.035	176.46	185.214	140.695	258.388	294.683	271.598	275.409	253.426	279.66
CC2D1A	936.66	861.495	1038.52	897.313	931.003	930.093	975.791	924.78	995.457	912.5	867.537	927.938
PODNL1	150.51	142.111	161.98	145.519	144.196	154.093	67.2073	60.6164	62.8567	79.8758	73.5006	67.4779
DCAF15	1505.94	1467.64	1673.06	1465.97	1533.85	1505.11	1653.44	1508.9	1470.17	1582.64	1502.77	1502.88
RFX1	595.465	669.437	671.709	679.887	669.977	721.299	643.59	626.973	652.045	656.379	683.388	637.533
RLN3	0.01	0.01	0.01	0.01	0.01	0.01	0.01	0.01	0.01	0.01	0.01	0.01
IL27RA	1466.68	1566.45	1698.79	1604.79	1638.26	1645.8	1506.74	1497.41	1485.89	1634.96	1534.86	1606.53
PALM3	0.01	0.01	0.01	1.68251	1.25298	0.01	0.01	0.01	0.01	0.01	0.01	0.987796
MISP3	72.9229	84.3823	78.1367	86.1444	95.7195	82.6344	30.2961	36.5828	42.656	44.9919	44.7801	22.4993
C19orf67	2.81434	1.12016	1.91553	1.68251	1.25298	0.01	0.01	2.09988	0.01	0.01	5.07832	0.987796
SAMD1	1423.68	1406.58	1525.39	1448.41	1550.01	1557.59	2100.16	2008.38	2043.65	1728.6	1846.57	1768.84
PRKACA	1194.66	1310	1352.94	1403.25	1348.64	1429.19	1202.94	1193.33	1276.02	1348.55	1511.21	1290.7
ASF1B	809.53	689.42	849.876	762.676	785.574	755.912	1394.12	1392.91	1274.9	1504.61	1369.3	1420.75
ADGRL1	2068.68	2013.84	2252.35	2218.6	2147.88	2190.67	2422.9	2444.12	2452.15	2273.89	2365.22	2212.76
ADGRE5	1442.38	1418.8	1583.5	2027.1	2048.44	2134.85	1421.56	1447.25	1403.96	2011.34	1905.7	1864.67
DDX39A	1909.77	1999.41	1927.45	1828.9	1876.91	1822.21	3521.72	3372.02	3402.71	2924.75	2769.84	2937.31
PKN1	11341.7	11942	12734.7	10597.1	10823.9	10717.7	10715.6	10791.1	10597.5	9319.53	9439.75	9615.66
PTGER1	16.836	10.0015	16.207	21.7527	19.8977	13.4086	3.79576	9.41444	4.49905	33.9759	20.2833	15.6547
GIPC1	568.357	640.573	647.89	684.068	660.033	723.532	658.733	636.377	654.289	683.919	663.959	649.267
DNAJB1	2640.76	2568.92	2806.85	2911.86	2958.3	2927.59	3413.82	3466.07	3399.34	3541.65	3505.6	3599.28
TECR	1629.33	1665.25	1702.6	1749.46	1766.29	1711.68	2066.09	2016.74	2014.47	2069.18	1978.34	1894.98
NDUFB7	606.683	546.209	639.315	620.512	652.575	569.449	842.342	972.847	837.218	816.11	800.804	768.558
CLEC17A	0.94478	0.01	0.01	0.01	0.01	0.01	0.956441	1.05494	0.01	0.927998	0.01	0.01
ADGRE3	2.81434	4.45064	5.72659	4.19128	8.71087	6.70928	5.68865	3.14481	2.25453	3.68199	1.69944	1.96559
ZNF333	516.944	470.718	498.306	475.004	456.184	424.298	367.229	355.289	319.855	396.585	341.277	350.061
ADGRE2	151.444	174.305	145.783	186.495	203.859	196.522	78.5646	77.3354	90.9133	142.3	126.718	126.146
OR7C1	0.01	0.01	0.01	0.01	1.25298	0.01	0.01	0.01	0.01	0.01	0.01	0.01
OR7A5	0.01	0.01	0.01	0.01	0.01	0.01	0.01	0.01	0.01	0.01	0.01	0.01
OR7A10	0.01	0.01	0.01	0.01	0.01	0.01	0.01	0.01	0.01	0.01	0.01	0.01
OR7A17	0.01	0.01	0.01	0.01	0.01	0.01	0.01	0.01	0.01	0.927998	0.01	0.01
OR7C2	0.01	0.01	0.01	0.01	0.01	0.01	0.01	0.01	0.01	0.01	0.01	0.01
SLC1A6	0.01	0.01	0.01	0.01	1.25298	1.12655	0.956441	0.01	0.01	0.01	0.01	0.01
CCDC105	0.01	0.01	0.01	0.01	0.01	0.01	0.01	0.01	0.01	0.01	0.01	0.01
CASP14	0.01	0.01	0.01	0.01	0.01	0.01	0.01	1.05494	0.01	0.01	0.01	0.01
OR1I1	0.01	1.12016	0.01	0.01	0.01	1.12655	1.90288	2.09988	1.13226	0.01	0.01	0.987796
SYDE1	0.01	0.01	0.01	0.01	0.01	0.01	0.01	0.01	0.01	0.01	0.01	0.01
ILVBL	726.334	780.453	770.797	692.431	706.023	722.416	964.433	954.038	925.877	906.992	869.226	889.804
NOTCH3	41.1403	43.3063	51.4593	29.279	36.0564	30.1568	14.2066	22.9986	19.0885	10.108	16.9044	18.5881
EPHX3	1.87956	0.01	0.962765	5.02754	1.25298	2.24309	6.63509	1.05494	4.49905	1.846	2.54416	2.94339
BRD4	4912.28	4940.23	5290.71	5051.84	5103.69	5168.5	5410.81	5266.5	5380.14	5227.09	5591.21	5223.4
AKAP8	1436.77	1494.29	1450.12	1298.72	1361.07	1433.66	1853.14	1894.48	1825.93	1765.32	1649.75	1705.29
AKAP8L	2305.18	2195.91	2469.58	2489.55	2610.27	2466.46	1834.21	1872.54	1917.96	1894.76	1877.82	1845.11
WIZ	817.008	848.173	950.869	819.542	809.191	861.984	913.325	777.444	929.244	877.616	870.916	823.314
RASAL3	665.574	730.496	773.655	789.436	837.779	730.231	738.234	695.939	756.415	954.728	904.704	868.293
PGLYRP2	0.01	0.01	0.01	0.01	0.01	0.01	0.01	0.01	0.01	0.927998	0.01	0.01
CYP4F22	2.81434	1.12016	0.01	0.846257	4.98192	2.24309	0.01	1.05494	2.25453	0.01	0.01	0.01
CYP4F8	0.01	1.12016	0.01	0.01	1.25298	2.24309	0.01	0.01	0.01	0.01	0.01	0.01
CYP4F3	1.87956	0.01	0.01	0.01	1.25298	0.01	0.01	1.05494	0.01	0.01	0.01	0.01
CYP4F12	0.94478	0.01	0.01	0.01	0.01	2.24309	0.01	0.01	0.01	0.01	0.01	0.01
OR10H2	0.01	0.01	0.01	0.01	0.01	0.01	0.01	0.01	0.01	0.01	0.854719	0.01
OR10H3	0.01	0.01	0.01	0.01	0.01	0.01	0.01	0.01	0.01	0.01	0.01	0.01
OR10H5	0.94478	0.01	0.01	0.01	0.01	0.01	0.01	0.01	0.01	0.01	0.01	0.01
OR10H1	0.01	0.01	0.01	0.01	0.01	0.01	0.01	0.01	0.01	0.01	0.01	0.01
CYP4F2	0.01	0.01	0.01	0.846257	0.01	0.01	0.01	0.01	0.01	0.01	0.01	0.01
CYP4F11	0.01	0.01	0.01	0.01	0.01	0.01	0.01	0.01	0.01	0.01	0.01	0.987796
OR10H4	0.01	0.01	0.01	0.01	0.01	0.01	0.01	0.01	0.01	0.01	0.01	0.01
TPM4	12085.8	11986.4	12761.3	16527.8	16290.5	16042.5	11511.6	12163.1	11517.8	19699.3	19719.1	19913.8
RAB8A	2655.72	2638.86	2931.67	2575.68	2570.49	2582.58	3064.59	2962.41	2901.06	3071.63	2927.81	2915.8
HSH2D	0.01	2.23032	1.91553	3.35503	1.25298	2.24309	0.01	2.09988	4.49905	4.59999	2.54416	1.96559
CIB3	5.61868	8.89129	6.67935	5.02754	4.98192	6.70928	0.01	6.27963	2.25453	0.927998	2.54416	3.92118
FAM32A	2037.83	1966.11	2121.82	1907.51	1939.06	1825.56	1898.57	1948.82	1934.79	1857.12	1902.32	1997.65
AP1M1	1813.48	1848.43	2005.58	1634.06	1710.35	1765.27	2124.77	2060.63	2049.26	1948.92	2014.67	1973.2
KLF2	19.6404	14.4421	26.6874	7.53631	4.98192	15.6416	5.68865	5.23469	13.4772	6.43599	5.07832	1.96559
EPS15L1	1335.81	1297.79	1322.45	1424.16	1408.31	1429.19	1410.21	1291.55	1372.54	1466.97	1353.25	1416.84
CALR3	0.01	3.34048	0.01	0.01	3.73894	0.01	0.01	2.09988	1.13226	0.01	0.01	0.01
AC008764.1	2.81434	4.45064	1.91553	3.35503	1.25298	1.12655	3.79576	3.14481	1.13226	2.76399	0.01	2.94339
C19orf44	90.6837	122.128	102.909	104.542	101.934	99.3826	94.6541	112.863	93.1578	99.1538	113.202	95.834
CHERP	1424.62	1374.39	1461.55	1476.84	1384.69	1499.53	2084.07	1914.34	2038.04	2037.05	1971.58	1892.05
SLC35E1	1578.85	1505.39	1619.71	1159.06	1316.33	1298.55	1600.44	1523.53	1559.96	1471.56	1405.62	1302.43
MED26	379.531	368.584	409.699	378.834	377.876	351.722	422.123	410.671	404.025	403.929	396.183	322.683
AC008764.4	0.94478	0.01	0.01	1.68251	1.25298	1.12655	0.956441	2.09988	1.13226	0.01	0.854719	0.987796
SMIM7	875.899	910.342	834.632	873.062	885.012	903.296	947.397	959.263	988.724	1007.05	971.437	955.317
TMEM38A	47.6838	34.425	42.8844	65.238	72.1029	54.7208	46.3856	28.2233	32.5556	43.1559	36.3329	38.144
NWD1	0.01	0.01	0.01	0.846257	0.01	0.01	0.01	0.01	0.01	0.01	0.01	0.01
SIN3B	1475.09	1302.23	1328.16	1382.34	1362.32	1423.61	1298.53	1226.77	1280.51	1159.44	1082.1	1108.83
F2RL3	0.94478	0.01	0.01	0.01	0.01	1.12655	0.01	1.05494	0.01	0.01	0.854719	0.987796
CPAMD8	0.01	1.12016	0.962765	3.35503	2.49596	1.12655	0.956441	0.01	0.01	0.927998	0.854719	0.01
HAUS8	238.379	268.669	282.981	265.94	298.325	241.184	417.39	386.637	399.536	405.765	399.562	405.795
MYO9B	8950.53	8779.16	9254.21	9287.48	9480.23	9506.29	7448.5	7215.31	7323.9	7626.74	7565.32	7349.12
USE1	1043.23	1073.54	1020.42	980.103	1000.61	892.131	837.61	808.792	747.437	730.736	645.376	732.379
OCEL1	177.618	137.67	176.271	166.425	160.355	140.695	121.154	108.684	111.114	99.1538	114.047	94.8562
NR2F6	187.901	202.059	229.626	175.624	200.13	195.406	235.674	266.469	262.62	270.819	251.736	258.148
AC010646.1	0.01	0.01	0.01	0.01	0.01	0.01	0.01	0.01	0.01	0.01	0.01	0.01
USHBP1	8.42302	1.12016	2.86829	3.35503	1.25298	6.70928	6.63509	4.18975	0.01	4.59999	5.92304	2.94339
BABAM1	564.617	612.819	597.393	553.612	573.024	529.253	620.875	662.501	710.402	572.841	639.463	631.666
AC010463.1	0.01	0.01	0.01	0.01	0.01	0.01	0.01	0.01	0.01	0.01	0.01	0.01
ANKLE1	1117.07	1132.37	1202.4	835.43	871.34	863.1	1819.07	1936.28	1898.88	1515.62	1449.55	1520.48
ABHD8	411.313	440.744	498.306	330.331	350.531	326.042	236.62	193.324	222.218	136.792	143.612	159.391
MRPL34	472.074	402.999	471.628	439.045	462.399	453.328	517.713	588.31	548.797	586.611	535.562	558.331
DDA1	743.16	827.08	814.624	808.67	887.498	865.333	945.504	898.657	968.523	918.926	976.506	862.426
ANO8	373.922	370.804	395.407	524.343	507.146	473.426	270.692	251.84	265.986	335.079	351.413	332.461
GTPBP3	493.574	486.261	540.228	448.244	463.642	496.873	742.02	744.006	678.979	666.477	707.885	626.777
PLVAP	0.94478	1.12016	0.01	1.68251	3.73894	3.35964	0.956441	3.14481	1.13226	4.59999	2.54416	8.81016
CCDC194	6.55346	7.78113	1.91553	6.70005	7.46789	8.94237	6.63509	6.27963	13.4772	7.35398	6.76775	10.7658
BST2	2193.94	2315.81	2495.3	2655.12	2817.85	2793.61	3730.88	3564.29	3711.33	3990.55	3829.97	3796.79
MVB12A	232.77	307.525	281.076	327.823	324.428	290.312	247.031	296.772	242.419	298.359	288.904	265.97
TMEM221	170.14	184.297	180.083	176.46	170.298	171.958	205.388	189.144	196.406	212.068	191.761	222.947
AC010319.2	0.01	0.01	0.01	0.01	0.01	0.01	0.01	0.01	0.01	0.01	0.01	0.01
NXNL1	0.01	0.01	0.01	0.01	0.01	0.01	0.01	0.01	0.01	0.01	0.01	0.01
SLC27A1	539.378	546.209	565.952	564.483	604.099	601.829	360.604	331.255	363.623	391.995	346.345	376.461
PGLS	992.747	912.563	1063.3	989.302	995.638	1001.55	942.665	936.274	966.278	925.352	996.779	924.027
FAM129C	23.3795	16.6624	21.9236	16.7351	26.1126	30.1568	21.7781	21.9537	20.2107	22.042	27.041	27.3883
COLGALT1	4800.11	4836.98	5182.1	4249.03	4254.73	4415.95	6888.21	6784.79	6817.76	6368.16	6118.31	6306.79
UNC13A	45.8142	48.8571	37.1678	40.1503	42.2714	44.6719	41.6534	49.1221	43.7783	36.7299	38.8671	53.7888
MAP1S	765.595	718.284	891.798	667.343	732.126	761.495	1148.99	1095.11	1105.44	1004.3	1076.18	938.694
FCHO1	692.682	741.598	768.891	862.191	917.33	933.443	850.86	866.264	865.275	933.614	910.617	911.316
B3GNT3	0.94478	4.45064	4.77382	10.8813	6.2249	5.59273	1.90288	1.05494	4.49905	17.452	21.128	9.78796
INSL3	5.61868	4.45064	3.82106	9.20882	8.71087	11.1755	7.58153	4.18975	6.74358	3.68199	10.1466	5.87678
JAK3	2278.07	2139.29	2266.64	3415.28	3393.35	3488.1	2151.27	2047.04	2044.77	3486.57	3472.65	3141.67
RPL18A	13672.1	12957.8	14483	11976.9	12433.5	11619.9	13116.7	13393	13054.2	12363.6	11824.4	11573.2
SLC5A5	563.683	571.743	630.74	606.296	581.725	582.847	482.695	452.468	487.072	469.107	464.606	451.752
CCDC124	738.487	677.208	871.79	806.998	809.191	769.31	1485.92	1448.29	1528.53	1295.31	1304.26	1229.1
KCNN1	8.42302	1.12016	7.63212	2.51877	0.01	0.01	0.956441	0.01	1.13226	3.68199	0.854719	1.96559
ARRDC2	1110.53	1048	1113.79	1103.03	1123.66	1110.97	850.86	845.365	829.362	679.329	712.108	696.201
IL12RB1	4.6839	1.12016	3.82106	6.70005	1.25298	11.1755	1.90288	4.18975	2.25453	5.51799	9.30191	8.81016
MAST3	930.117	973.621	1032.81	1115.58	1055.3	1066.31	644.536	634.287	639.7	797.75	737.45	694.245
PIK3R2	3.74912	6.67097	1.91553	5.8638	6.2249	5.59273	5.68865	8.3695	3.37679	6.43599	2.54416	2.94339
AC007192.1	0.01	0.01	0.01	0.846257	0.01	0.01	0.01	0.01	0.01	0.01	0.01	0.01
IFI30	0.01	0.01	2.86829	2.51877	1.25298	1.12655	0.01	0.01	1.13226	0.01	0.01	0.01
MPV17L2	172.01	158.763	167.697	131.302	120.579	117.247	229.995	210.043	231.196	168.922	188.382	200.458
RAB3A	79.4663	66.6197	93.3809	66.0743	84.5327	55.8373	111.69	122.268	131.315	69.7778	117.426	85.0782
PDE4C	0.94478	11.1116	4.77382	8.37257	7.46789	5.59273	5.68865	3.14481	5.62131	2.76399	3.38888	1.96559
KIAA1683	282.314	285.321	274.406	285.174	302.054	259.049	171.316	160.93	170.594	232.263	179.935	168.191
JUND	1238.59	1257.82	1377.71	1441.72	1545.04	1592.21	1532.3	1565.33	1628.41	1723.09	1733.37	1607.51
LSM4	1045.09	1114.61	1246.23	1022.75	1021.74	999.319	2388.83	2416.95	2402.77	2141.7	2239.36	2232.32
PGPEP1	4021.44	4207.52	4225.52	4204.71	4406.38	4279.73	2815.67	2770.14	2734.96	2962.39	2899.09	2780.86
GDF15	1.87956	1.12016	0.01	0.846257	1.25298	1.12655	0.956441	0.01	0.01	0.01	0.854719	0.01
LRRC25	92.5533	94.3737	121.964	46.8404	50.9722	58.0704	67.2073	58.5265	66.2235	35.8119	30.4199	24.4549
SSBP4	804.856	873.707	973.735	958.36	909.872	906.646	1417.78	1393.96	1457.83	1441.27	1344.8	1364.04
ISYNA1	2553.83	2618.88	2887.84	2732.06	2967.01	3014.69	2809.99	2692.82	2830.36	2819.18	2773.22	2698.73
ELL	1028.27	979.172	1129.99	1214.25	1257.91	1205.88	1141.42	1070.03	1135.74	1286.13	1234.14	1228.12
FKBP8	4790.76	4905.81	5507.94	5405.57	5479.07	5592.79	4522.1	4594.6	4567.62	4582.66	4449.99	4465.6
KXD1	1217.09	1233.4	1250.99	1189.17	1160.95	1214.81	1421.56	1300.96	1416.31	1276.95	1177.55	1234.97
UBA52	7586.69	7116.14	7983.22	6732.71	6791.66	6834.39	7710.66	7758.67	7669.55	6892.34	7234.19	6927.69
CRLF1	0.01	1.12016	0.01	0.01	0.01	2.24309	0.956441	2.09988	1.13226	0.927998	0.854719	0.987796
C19orf60	603.878	636.132	632.646	615.495	702.294	631.975	663.465	670.86	700.302	703.196	716.332	637.533
TMEM59L	1.87956	2.23032	0.962765	0.846257	1.25298	0.01	0.956441	1.05494	1.13226	0.01	0.854719	0.01
KLHL26	350.553	421.871	403.029	352.074	381.605	399.734	335.997	377.233	387.191	367.209	383.513	363.75
CRTC1	702.965	684.979	741.261	762.676	811.677	818.439	504.463	541.288	584.709	556.317	592.158	532.909
COMP	1.87956	0.01	0.01	0.846257	0.01	0.01	0.01	0.01	1.13226	0.01	0.01	0.01
UPF1	4145.76	4173.11	4487.53	4073.42	4340.5	4450.56	5356.87	5273.81	5392.48	5182.11	5007.51	4879.21
GDF1	0.01	0.01	0.01	0.01	0.01	0.01	0.01	0.01	0.01	0.01	0.01	0.01
CERS1	113.118	89.9331	100.05	78.6181	94.4766	63.6531	138.19	115.998	124.581	84.4658	68.4323	71.3891
COPE	1553.62	1488.74	1817.88	1439.21	1540.06	1383.41	2112.47	2080.48	2048.14	1735.94	1749.42	1764.93
AC002985.1	0.01	0.01	0.01	0.01	0.01	0.01	0.01	0.01	0.01	0.01	0.01	0.01
DDX49	856.269	879.258	952.775	829.577	877.555	759.262	1415.89	1462.92	1337.75	1205.34	1153.9	1180.21
HOMER3	1862.09	1830.67	2186.6	1474.33	1375.99	1404.63	880.2	888.207	948.322	598.545	555.835	590.599
SUGP2	5217.02	5246.63	4497.06	4856.99	5004.25	5003.25	5389.99	4854.79	5613.57	4912.22	4509.12	5077.7
ARMC6	1034.81	1121.27	1154.76	813.688	853.938	774.893	1786.89	1757.6	1720.44	1398.12	1403.09	1319.06
SLC25A42	336.531	324.177	348.722	412.285	399.007	473.426	212.013	225.717	308.632	329.571	280.457	292.371
TMEM161A	466.465	480.71	528.794	450.752	448.726	477.892	751.484	732.512	737.337	675.657	601.45	598.421
BORCS8-MEF2B	2.81434	2.23032	0.01	4.19128	1.25298	3.35964	1.90288	0.01	0.01	3.68199	1.69944	0.01
MEF2B	5.61868	3.34048	5.72659	1.68251	2.49596	3.35964	1.90288	5.23469	3.37679	2.76399	0.01	4.89898
BORCS8	100.032	85.4924	65.7508	112.905	109.392	107.198	88.029	112.863	96.5246	107.416	119.96	118.323
RFXANK	1340.49	1272.25	1472.03	1213.42	1155.98	1208.11	1201.99	1224.68	1247.97	1101.61	1123.49	1176.3
NR2C2AP	206.596	192.068	215.335	193.185	159.112	152.977	380.479	328.121	421.981	325.899	356.482	343.216
NCAN	6.55346	7.78113	6.67935	3.35503	3.73894	3.35964	0.956441	3.14481	2.25453	0.927998	2.54416	1.96559
HAPLN4	0.94478	0.01	0.962765	0.01	0.01	1.12655	0.01	2.09988	1.13226	0.01	0.01	0.01
TM6SF2	0.01	0.01	0.01	0.01	0.01	0.01	0.01	0.01	0.01	0.01	0.01	0.01
SUGP1	1077.81	1177.89	1095.69	1147.35	1157.23	1109.86	1068.54	1001.06	1052.69	971.252	957.077	1008.12
MAU2	2422.96	2366.87	2535.32	2434.35	2420.09	2579.23	2118.14	2021.97	2118.84	2066.42	2146.44	2053.38
GATAD2A	3837.28	3831.18	4215.99	3787.42	4007.38	3976.03	5754.37	5669.84	5649.48	5395.08	5464.5	5293.8
TSSK6	115.923	117.687	131.492	129.63	146.682	120.597	94.6541	90.9196	94.2801	118.432	87.8608	111.479
NDUFA13	72.9229	64.3993	65.7508	90.3257	99.4485	71.469	70.0466	60.6164	76.3239	63.3519	71.8111	68.4557
AC011448.1	3.74912	1.12016	2.86829	0.846257	1.25298	0.01	2.84932	4.18975	2.25453	1.846	1.69944	3.92118
YJEFN3	127.14	137.67	121.011	119.595	128.037	102.732	108.851	98.2342	139.171	112.924	96.308	123.212
CILP2	15.9013	10.0015	7.63212	3.35503	6.2249	3.35964	6.63509	7.32457	5.62131	6.43599	6.76775	7.83237
PBX4	49.5534	54.4079	47.6482	60.2205	60.9161	60.3035	34.0819	32.4031	52.7564	48.6639	41.4012	37.1662
LPAR2	1051.64	1038.01	1026.14	618.84	637.659	655.423	645.483	631.153	603.787	389.241	400.407	426.329
GMIP	1929.4	1989.42	2119.91	1232.65	1421.98	1373.36	1198.2	1125.41	1159.31	785.816	773.773	776.38
ATP13A1	2579.07	2635.53	2797.33	2212.75	2221.22	2493.26	2798.64	2538.16	2916.77	2401.49	2257.1	2418.1
ZNF101	1532.12	1635.28	1554.92	1554.61	1587.3	1600.02	1666.69	1608.17	1582.4	1520.21	1478.27	1535.15
ZNF14	357.096	374.134	369.683	331.168	328.157	311.526	277.317	335.435	286.187	301.113	322.693	289.438
ZNF506	243.053	239.805	236.296	282.665	267.251	290.312	178.887	159.886	197.528	215.74	228.084	209.258
ZNF253	238.379	240.915	238.201	239.179	284.653	244.534	217.691	182.874	199.773	238.689	227.239	220.992
ZNF93	197.249	170.975	144.83	134.647	128.037	123.947	100.333	113.908	130.193	107.416	107.289	112.457
ZNF682	50.4881	55.5181	54.3176	75.2731	58.4301	61.4201	46.3856	50.167	55.0009	55.0899	49.0037	53.7888
ZNF90	2.81434	0.01	2.86829	1.68251	3.73894	2.24309	0.956441	0.01	1.13226	0.01	0.01	0.987796
ZNF486	0.01	0.01	0.01	0.01	0.01	0.01	0.01	0.01	0.01	0.01	0.01	0.01
ZNF737	333.727	340.829	325.856	429.01	435.053	437.696	309.496	257.065	282.82	313.965	309.177	274.771
ZNF626	0.01	1.12016	0.01	0.01	0.01	0.01	0.01	1.05494	0.01	0.01	0.01	0.01
ZNF66	83.2055	91.0432	70.5146	86.9807	91.9906	88.2172	73.8324	76.2905	78.5684	81.7118	76.8795	75.3003
ZNF85	304.748	331.948	336.336	289.355	321.942	333.857	212.013	233.031	227.829	238.689	218.792	235.659
ZNF430	1114.27	1184.55	1111.89	1050.35	1103.78	1074.13	950.237	913.286	960.667	903.32	881.897	924.027
ZNF714	1018.92	1073.54	1048.05	1054.53	1137.34	1100.92	1206.72	1126.45	1136.86	1195.24	1314.39	1313.19
ZNF431	2041.57	1990.53	1911.26	2044.66	2246.08	2083.49	1492.55	1406.5	1502.72	1601.92	1632.85	1731.69
ZNF708	727.269	799.326	786.994	965.886	976.993	918.928	727.823	696.984	710.402	770.21	810.941	803.758
ZNF738	62.6403	96.594	71.4673	112.068	94.4766	101.616	65.3144	66.886	56.1231	69.7778	85.3266	86.056
ZNF493	6.55346	6.67097	2.86829	10.8813	4.98192	6.70928	3.79576	8.3695	5.62131	8.27198	5.92304	0.987796
AC010615.4	0.01	0.01	0.01	0.01	0.01	0.01	0.01	0.01	0.01	0.01	0.01	0.01
ZNF429	225.292	284.211	205.807	286.01	288.382	285.846	183.62	142.122	151.515	177.184	161.351	177.969
ZNF100	398.226	415.21	356.344	414.793	427.595	433.23	480.802	493.221	438.815	474.615	501.773	484.997
ZNF43	0.94478	0.01	1.91553	0.01	0.01	0.01	0.01	0.01	0.01	0.01	0.01	0.01
ZNF208	0.01	0.01	0.01	0.01	0.01	0.01	0.956441	0.01	0.01	0.01	0.01	0.01
ZNF257	0.01	1.12016	0.962765	0.01	0.01	0.01	0.956441	1.05494	1.13226	0.01	0.01	0.01
ZNF676	0.01	0.01	0.01	0.846257	0.01	0.01	0.01	0.01	0.01	0.01	0.01	0.01
ZNF729	0.01	0.01	0.01	0.01	0.01	0.01	0.01	0.01	0.01	0.01	0.01	0.01
ZNF98	0.01	0.01	0.01	0.846257	0.01	0.01	0.01	0.01	1.13226	0.01	0.01	0.01
ZNF492	0.01	0.01	0.01	0.01	0.01	0.01	0.01	0.01	0.01	0.01	0.01	0.01
ZNF99	0.01	0.01	0.962765	0.01	0.01	0.01	0.01	0.01	0.01	0.01	0.01	0.01
ZNF728	0.01	0.01	0.01	0.01	0.01	0.01	0.01	0.01	0.01	0.01	0.854719	0.01
ZNF730	3.74912	5.56081	1.91553	0.846257	4.98192	5.59273	0.01	8.3695	6.74358	0.927998	3.38888	2.94339
ZNF724	322.509	321.957	340.147	298.554	304.54	317.109	405.087	420.075	406.269	371.799	451.09	436.107
AC092329.3	0.01	0.01	0.01	0.01	0.01	0.01	0.01	0.01	0.01	0.01	0.01	0.01
ZNF91	1545.2	1584.21	1590.17	1798.8	1797.36	1792.07	1387.49	1321.86	1393.86	1507.36	1613.42	1540.04
ZNF675	845.986	767.131	783.183	786.928	806.705	831.837	754.323	715.793	769.882	739.916	741.674	820.381
ZNF681	0.01	0.01	0.01	0.01	0.01	1.12655	0.01	0.01	1.13226	0.01	0.01	0.987796
ZNF726	0.94478	0.01	0.962765	1.68251	0.01	0.01	0.01	0.01	0.01	1.846	0.01	0.01
ZNF254	1156.33	1166.79	1194.78	1395.72	1395.88	1320.88	1032.58	1068.98	1019.02	1243.9	1209.65	1276.03
UQCRFS1	1189.99	1247.83	1209.07	1020.24	1165.93	1121.02	1527.57	1559.06	1487.01	1307.24	1373.52	1441.28
VSTM2B	0.01	0.01	0.01	0.01	0.01	0.01	0.01	0.01	0.01	0.01	0.01	0.01
POP4	469.27	419.651	418.274	441.554	412.68	428.764	560.303	593.535	591.443	519.597	511.91	533.887
PLEKHF1	4.6839	5.56081	11.4432	5.8638	4.98192	7.82582	5.68865	7.32457	7.86584	13.78	10.1466	16.6325
C19orf12	435.618	459.617	465.912	484.203	505.903	434.347	461.873	524.569	488.194	436.977	444.332	463.485
CCNE1	769.334	774.903	748.883	673.197	702.294	624.159	1019.33	1033.45	1003.31	952.892	938.493	933.805
URI1	3454.96	3532.54	3336.59	3390.19	3618.33	3565.14	3712.9	3806.72	3815.7	3681.18	3458.29	3641.32
ZNF536	0.94478	0.01	0.01	0.01	0.01	1.12655	0.01	0.01	0.01	0.01	0.01	0.01
TSHZ3	777.747	637.243	749.836	484.203	477.315	506.922	543.267	546.513	552.163	392.913	367.463	368.639
ZNF507	1718.14	1693.01	1595.89	1600.61	1564.92	1548.66	1945.89	1984.35	1917.96	2067.34	1924.28	1925.29
DPY19L3	1862.09	1848.43	1634	1690.92	1660.63	1738.47	1705.5	1717.89	1775.43	1775.42	1678.47	1858.8
PDCD5	1093.7	1051.33	1184.3	957.524	996.881	913.345	1650.6	1761.78	1685.65	1421.99	1403.09	1472.57
ANKRD27	1698.51	1637.5	1602.56	1568.83	1659.39	1631.28	2033.91	2167.21	2124.45	1869.05	1870.22	1880.31
RGS9BP	84.1402	65.5095	72.4201	110.396	101.934	107.198	59.6358	78.3804	49.3896	70.6958	70.9664	71.3891
NUDT19	948.812	975.842	1003.27	822.887	807.948	903.296	1188.74	1191.24	1243.48	1105.28	1218.1	1098.07
TDRD12	40.2056	35.5352	23.8291	25.0977	28.5986	31.2733	26.5103	26.1335	23.5775	25.7139	27.8857	26.4105
SLC7A9	4.6839	2.23032	2.86829	5.02754	6.2249	5.59273	0.956441	1.05494	3.37679	2.76399	0.854719	3.92118
CEP89	608.552	542.879	634.551	597.097	655.061	657.656	526.231	550.692	536.452	640.773	616.655	590.599
FAAP24	168.27	169.865	216.288	179.805	178.999	159.676	187.405	171.38	168.349	156.07	158.817	159.391
RHPN2	29.923	16.6624	30.4985	17.5714	27.3556	21.2244	54.9036	45.9873	46.0228	55.0899	50.6932	54.7666
GPATCH1	588.922	587.285	585.96	555.284	614.043	591.78	689.019	649.961	649.8	665.559	654.667	676.645
WDR88	3.74912	0.01	0.01	1.68251	2.49596	0.01	0.956441	1.05494	4.49905	0.927998	0.854719	2.94339
LRP3	1145.12	1184.55	1362.46	852.156	882.526	937.909	947.397	971.802	1053.81	689.427	745.052	726.512
SLC7A10	3.74912	3.34048	2.86829	1.68251	8.71087	4.47619	1.90288	3.14481	3.37679	0.01	0.854719	2.94339
CEBPA	355.227	309.745	327.761	304.407	252.335	282.496	365.336	360.514	383.824	304.785	288.059	301.171
CEBPG	1300.29	1316.66	1351.03	1084.63	1037.9	1017.18	1505.8	1449.34	1484.76	1268.68	1200.36	1324.92
PEPD	792.704	790.445	840.348	594.588	676.192	614.111	861.271	839.095	884.353	748.178	718.021	705.979
CHST8	0.01	0.01	0.01	0.01	0.01	0.01	0.01	0.01	0.01	0.01	0.01	0.01
KCTD15	728.204	829.3	766.033	761.84	800.49	754.795	854.646	871.488	893.331	917.09	905.549	891.76
LSM14A	6321.93	6371.23	6535.02	6086.29	6257.18	6017.08	6133.89	6296.81	6203.88	5944.97	6155.48	6050.61
KIAA0355	122.466	113.246	124.822	163.08	133.009	156.326	38.8141	36.5828	56.1231	81.7118	86.1714	92.9006
GPI	8582.23	9010.08	9350.44	7240.32	7050.2	7332.37	11791.7	11833.9	11332.6	8648.47	8744.54	8456.97
AC092073.1	0.01	0.01	0.01	0.01	0.01	0.01	0.01	0.01	0.01	0.01	0.01	0.01
PDCD2L	79.4663	67.7298	84.8061	66.9105	50.9722	80.4013	141.03	149.436	147.026	105.58	105.6	105.612
UBA2	4629.04	4548.34	4625.68	4400.39	4262.19	4281.97	5824.41	6003.18	5851.49	5761.37	5745.79	5874.61
WTIP	28.0534	26.6539	23.8291	28.4427	21.1407	22.3409	29.3497	17.7739	22.4553	19.288	24.5069	26.4105
SCGB2B2	13.0969	13.3319	7.63212	13.3901	7.46789	18.9913	8.52797	2.09988	3.37679	9.18998	12.6808	7.83237
ZNF302	587.052	600.607	533.558	588.735	586.697	549.351	411.712	438.884	450.037	444.321	444.332	494.775
ZNF181	374.857	366.363	396.36	383.016	406.465	416.482	303.818	282.143	303.021	268.983	294.817	323.66
ZNF599	133.684	102.145	137.208	127.957	130.523	129.529	106.958	91.9645	98.7691	109.252	113.202	101.701
ZNF30	43.0099	43.3063	41.9316	54.3667	50.9722	48.0215	91.8148	85.6949	75.2016	96.3998	86.1714	71.3891
ZNF792	713.248	691.64	656.465	946.653	952.133	1006.02	595.321	621.748	585.831	924.434	886.965	815.492
GRAMD1A	2423.9	2400.18	2678.23	2755.48	2643.83	2719.92	2352.86	2230.95	2309.63	2443.72	2382.12	2358.45
SCN1B	22.4447	29.9844	17.1598	56.0392	57.1871	79.2848	76.6717	85.6949	105.503	165.25	126.718	132.012
HPN	1.87956	1.12016	0.01	5.02754	0.01	4.47619	0.01	3.14481	0.01	5.51799	5.07832	7.83237
FXYD3	0.01	0.01	0.01	1.68251	3.73894	0.01	0.01	0.01	0.01	0.01	0.01	0.987796
LGI4	10.2926	4.45064	4.77382	7.53631	11.1968	6.70928	5.68865	1.05494	2.25453	2.76399	0.854719	2.94339
FXYD1	0.01	0.01	0.01	1.68251	0.01	0.01	0.01	0.01	0.01	0.01	0.01	0.01
FXYD7	1.87956	6.67097	1.91553	3.35503	1.25298	2.24309	0.956441	2.09988	2.25453	0.927998	0.854719	3.92118
FXYD5	2039.7	1933.91	2180.89	1894.13	1765.04	1844.54	1938.32	1727.29	1758.6	1733.19	1964.83	1703.33
FAM187B	0.01	0.01	0.01	0.01	0.01	0.01	0.01	0.01	0.01	0.01	0.01	0.01
LSR	44.8795	52.1876	47.6482	46.0041	49.7292	65.8862	59.6358	53.3018	51.6341	54.1719	67.5875	55.7444
USF2	2182.72	2185.92	2404.79	2242.85	2256.02	2239.8	1821.91	1926.88	1913.47	1914.95	1847.41	1756.13
HAMP	2.81434	5.56081	1.91553	5.02754	4.98192	4.47619	5.68865	7.32457	8.9881	5.51799	5.07832	3.92118
MAG	0.01	0.01	0.01	0.846257	0.01	0.01	0.01	0.01	0.01	0.01	0.01	0.01
CD22	29.923	22.2132	20.9708	15.0626	8.71087	11.1755	10.4208	9.41444	10.1104	3.68199	5.92304	4.89898
FFAR1	0.01	0.01	0.01	0.01	0.01	0.01	0.01	0.01	0.01	0.01	0.01	0.01
FFAR3	0.01	0.01	0.01	0.01	0.01	0.01	0.01	0.01	0.01	0.01	0.01	0.01
GPR42	0.01	0.01	0.01	0.01	0.01	0.01	0.01	0.01	0.01	0.01	0.01	0.01
FFAR2	0.01	0.01	0.01	0.01	0.01	0.01	1.90288	0.01	0.01	0.01	0.01	0.01
KRTDAP	0.94478	0.01	0.01	0.01	0.01	0.01	0.01	0.01	0.01	0.01	0.01	0.01
DMKN	0.01	0.01	0.962765	0.846257	1.25298	1.12655	0.01	0.01	0.01	0.927998	0.01	0.01
SBSN	1.87956	3.34048	1.91553	1.68251	1.25298	0.01	0.01	0.01	0.01	0.927998	0.01	0.987796
GAPDHS	0.01	0.01	0.01	0.01	0.01	2.24309	0.01	0.01	0.01	0.01	0.01	0.01
TMEM147	634.726	627.251	656.465	505.109	544.436	500.223	855.593	825.511	782.227	707.786	667.338	646.333
ATP4A	0.94478	0.01	0.01	0.846257	0.01	0.01	0.01	0.01	0.01	0.01	0.01	0.01
AC002115.2	0.01	0.01	0.01	0.01	0.01	0.01	0.01	0.01	0.01	0.01	0.01	0.01
HAUS5	594.53	579.514	624.071	643.928	674.949	642.024	925.629	901.791	883.231	902.402	875.984	925.005
RBM42	1185.31	1347.75	1381.52	1222.62	1307.63	1335.4	1510.53	1521.44	1421.92	1402.71	1335.51	1328.83
ETV2	23.3795	13.3319	22.8764	20.0802	23.6266	37.9726	17.0459	13.5942	12.3549	12.862	10.9914	13.6991
COX6B1	2182.72	2119.31	2192.32	1813.01	1772.5	1774.2	2247.81	2164.08	2114.35	1822.24	1828.83	1689.64
UPK1A	4.6839	4.45064	3.82106	5.02754	2.49596	2.24309	0.01	1.05494	2.25453	1.846	0.854719	1.96559
ZBTB32	0.01	0.01	0.01	0.01	0.01	0.01	0.01	1.05494	0.01	0.01	0.854719	0.01
KMT2B	3031.5	2947.49	3066.96	3205.38	3050.29	3165.42	2762.67	2838.06	2784.34	2842.13	2894.02	2680.15
IGFLR1	17.7708	19.9929	16.207	14.2264	8.71087	22.3409	9.47441	8.3695	10.1104	14.698	9.30191	9.78796
AD000671.2	0.01	0.01	0.01	0.01	0.01	0.01	0.01	0.01	0.01	0.01	0.01	0.01
U2AF1L4	28.9882	37.7555	28.5929	42.6591	41.0284	34.6229	27.4568	27.1784	32.5556	31.2219	20.2833	31.2995
PSENEN	171.075	177.636	207.713	166.425	155.383	175.308	151.441	140.032	166.105	125.776	146.146	128.101
AD000671.1	0.01	0.01	0.01	0.01	0.01	0.01	0.01	0.01	0.01	0.01	0.01	0.01
LIN37	29.923	26.6539	23.8291	28.4427	27.3556	26.8071	20.8317	22.9986	17.9662	25.7139	25.3516	18.5881
HSPB6	4.6839	4.45064	0.962765	0.846257	4.98192	3.35964	5.68865	3.14481	4.49905	3.68199	1.69944	1.96559
PROSER3	258.009	249.796	283.934	252.56	215.046	218.853	310.443	286.323	313.121	294.687	373.376	278.682
ARHGAP33	310.357	290.872	280.123	334.513	369.175	301.478	292.46	233.031	270.475	273.573	242.444	276.726
PRODH2	0.94478	0.01	0.01	0.846257	1.25298	0.01	0.01	0.01	0.01	0.01	0.01	0.01
NPHS1	0.01	0.01	0.01	0.846257	0.01	3.35964	0.01	0.01	0.01	0.01	0.01	0.01
KIRREL2	58.9012	57.7384	59.0814	57.7117	50.9722	49.138	75.7253	82.5601	72.9571	48.6639	76.8795	68.4557
APLP1	14.9665	19.9929	21.9236	19.2439	29.8415	30.1568	20.8317	21.9537	24.6998	26.6319	21.9727	27.3883
NFKBID	97.2272	88.8229	76.2312	107.887	115.607	103.849	104.118	108.684	109.992	135.874	146.991	139.835
HCST	126.205	101.035	112.436	178.133	154.14	194.289	127.78	120.178	112.236	343.341	348.879	317.794
TYROBP	11.2274	8.89129	9.53765	12.5539	7.46789	8.94237	0.956441	6.27963	3.37679	4.59999	5.07832	4.89898
LRFN3	179.488	149.882	188.657	203.22	165.326	170.842	192.137	168.245	198.651	166.168	174.867	178.947
SDHAF1	283.248	320.847	333.478	296.881	277.195	290.312	275.424	284.233	298.532	337.833	308.333	278.682
SYNE4	5.61868	3.34048	4.77382	4.19128	7.46789	7.82582	3.79576	4.18975	5.62131	4.59999	4.2336	3.92118
ALKBH6	96.2924	116.577	93.3809	122.94	124.308	102.732	84.2432	82.5601	92.0356	85.3838	54.072	106.59
CLIP3	30.8578	33.3148	18.1125	35.1328	23.6266	21.2244	21.7781	21.9537	16.8439	11.026	12.6808	9.78796
THAP8	77.5968	82.1619	85.7588	95.3433	74.5889	94.9164	60.5822	59.5715	77.4461	54.1719	62.5192	60.6333
WDR62	699.226	639.463	658.37	546.922	563.08	573.915	1115.86	1104.51	1180.63	980.432	900.481	945.539
OVOL3	3.74912	2.23032	2.86829	0.01	2.49596	2.24309	3.79576	0.01	0.01	0.927998	0.854719	3.92118
POLR2I	267.357	253.127	305.847	252.56	283.41	236.718	463.766	490.086	441.059	414.945	406.32	379.395
TBCB	831.03	837.072	920.381	964.214	1020.5	1016.07	1212.4	1269.61	1157.06	1239.31	1153.05	1206.61
CAPNS1	5343.22	5081.22	5656.57	5178.11	5230.47	5592.79	4983.02	5202.76	4930.11	5320.73	5302.31	5120.73
COX7A1	0.01	0.01	0.01	0.01	0.01	0.01	0.01	0.01	0.01	0.01	0.01	0.01
ZNF565	100.032	109.916	96.2392	97.852	85.7757	96.033	122.101	113.908	108.87	112.006	136.01	119.301
ZNF146	5385.28	5424.26	5881.43	5351.22	5281.44	5282.39	6039.25	6150.52	6162.36	5863.26	6017.79	5925.45
ZFP14	514.139	538.438	490.684	615.495	585.454	682.22	397.515	378.278	400.658	425.043	448.556	462.507
ZFP82	437.487	464.057	471.628	499.255	505.903	461.144	547.999	593.535	565.631	553.563	550.767	549.531
ZNF566	555.27	581.734	573.574	518.489	585.454	548.234	606.679	653.096	673.368	617.823	674.096	621.888
ZNF260	1010.51	1171.23	1050.91	1203.38	1201.97	1199.18	888.718	863.129	854.052	995.12	1017.9	1019.85
ZNF529	737.552	774.903	627.882	667.343	686.135	694.502	671.983	691.759	695.813	695.852	723.934	756.824
ZNF382	720.726	697.191	661.229	682.395	663.762	671.054	654.947	611.299	650.923	640.773	612.431	606.243
ZNF461	189.77	204.28	186.752	212.419	192.672	215.503	173.209	150.481	120.092	173.512	171.488	174.058
ZNF567	360.835	320.847	334.43	353.747	345.559	340.557	361.55	390.817	379.335	387.405	463.761	394.062
ZNF850	668.378	662.776	545.944	503.437	600.37	605.178	781.77	749.231	796.817	751.85	748.431	787.136
ZNF790	277.64	294.203	272.501	286.846	326.914	304.827	247.978	212.132	241.297	248.787	248.357	203.392
ZNF345	282.314	283.101	254.398	374.653	362.96	352.839	157.119	151.526	160.494	206.56	221.326	181.88
ZNF829	0.01	0.01	0.962765	0.01	1.25298	0.01	0.01	0.01	0.01	0.01	0.01	0.01
ZNF568	36.4664	26.6539	30.4985	46.0041	57.1871	44.6719	13.2602	24.0436	13.4772	15.616	8.45719	21.5215
ZNF420	290.727	294.203	310.611	298.554	308.269	284.729	359.658	393.952	383.824	369.045	338.742	335.394
AC012309.1	0.01	0.01	0.01	0.01	0.01	0.01	0.01	0.01	0.01	0.01	0.01	0.01
ZNF585A	56.0968	48.8571	40.0261	55.2029	52.2152	49.138	31.2425	33.448	30.3111	33.0579	41.4012	35.2107
ZNF585B	14.9665	18.8827	17.1598	30.1152	19.8977	27.9237	8.52797	12.5493	8.9881	11.944	10.1466	11.7436
ZNF383	627.248	581.734	566.905	599.606	620.258	598.479	468.498	458.738	451.16	518.679	473.898	529.975
HKR1	610.422	596.167	573.574	692.431	678.678	690.036	602.893	580.996	560.019	683.001	683.388	638.511
ZNF527	132.749	119.907	119.106	167.261	145.439	148.511	148.601	143.167	152.638	153.316	151.215	159.391
ZNF569	413.183	414.1	411.604	449.916	441.268	445.512	402.247	388.727	387.191	403.011	405.475	386.239
ZNF570	269.227	304.194	282.028	353.747	311.998	377.403	186.459	210.043	206.506	224.002	255.115	249.348
ZNF793	13.0969	6.67097	9.53765	19.2439	14.9258	13.4086	7.58153	13.5942	11.2326	4.59999	11.8361	4.89898
ZNF540	12.1621	12.2218	11.4432	20.0802	14.9258	26.8071	17.0459	6.27963	8.9881	11.944	16.9044	15.6547
ZNF571	291.662	274.22	260.115	318.624	315.727	300.361	216.745	213.177	208.751	200.134	226.395	251.304
ZFP30	686.139	680.539	626.929	686.577	648.846	707.9	533.803	538.153	539.818	562.743	559.214	542.687
ZNF781	5.61868	10.0015	2.86829	14.2264	6.2249	11.1755	10.4208	6.27963	3.37679	9.18998	8.45719	8.81016
AC093227.3	0.01	5.56081	0.01	0.846257	0.01	3.35964	1.90288	1.05494	0.01	0.01	0.01	0.987796
ZNF607	310.357	337.499	301.084	360.437	364.203	302.594	366.283	355.289	349.034	391.077	402.941	404.818
ZNF573	270.162	293.093	246.776	269.285	234.933	270.214	282.049	287.368	300.776	288.261	259.339	260.104
WDR87	0.94478	1.12016	2.86829	3.35503	0.01	2.24309	0.01	0.01	0.01	0.01	0.854719	0.987796
SIPA1L3	1675.14	1559.79	1747.38	2027.1	1992.51	2064.5	1365.72	1385.6	1366.93	1909.45	1852.48	1724.84
DPF1	45.8142	52.1876	60.0342	54.3667	63.402	58.0704	69.1002	57.4816	52.7564	58.7619	60.8298	72.3669
SPINT2	5698.43	6125.88	5951.93	5511.78	5696.59	5305.84	4296.85	4574.75	4512.63	4575.31	4727.9	4675.83
PPP1R14A	106.575	103.255	116.247	245.869	248.606	224.436	146.708	148.391	116.725	235.935	228.929	215.125
AC011479.1	0.01	0.01	0.01	0.01	0.01	0.01	0.01	0.01	0.01	0.01	0.01	0.01
C19orf33	0.94478	0.01	0.962765	0.01	1.25298	0.01	0.01	0.01	0.01	0.01	0.01	0.01
YIF1B	567.422	550.65	616.449	610.477	622.743	657.656	694.698	685.489	738.459	756.44	745.052	645.355
KCNK6	1206.81	1232.29	1265.28	1265.27	1276.55	1304.14	1040.15	1061.67	1065.04	1151.18	1170.79	1138.16
CATSPERG	167.336	168.755	132.444	201.548	188.943	187.59	54.9036	31.3581	55.0009	64.2699	82.7925	68.4557
PSMD8	1973.33	1891.72	2097.04	1946.82	2023.58	1899.26	2749.42	2809.85	2788.83	2755.84	2681.15	2595.08
GGN	14.0317	8.89129	17.1598	12.5539	11.1968	10.0589	3.79576	2.09988	0.01	7.35398	5.07832	3.92118
SPRED3	26.1839	15.5523	22.8764	36.8053	29.8415	39.0891	8.52797	9.41444	8.9881	11.026	12.6808	18.5881
FAM98C	252.401	200.949	214.382	205.729	220.018	214.387	178.887	166.155	182.939	205.642	188.382	203.392
RASGRP4	883.378	851.504	1023.28	863.863	934.732	937.909	635.072	614.434	600.421	838.142	816.009	799.847
RYR1	0.94478	2.23032	5.72659	7.53631	4.98192	3.35964	1.90288	5.23469	7.86584	3.68199	2.54416	0.987796
MAP4K1	1279.72	1262.26	1344.36	1504.44	1479.16	1500.65	1081.79	1017.78	1072.89	1329.27	1213.03	1239.86
EIF3K	3216.59	3115.12	3259.42	2831.58	2834.01	2688.65	3449.79	3689.69	3473.41	3007.37	2869.52	3005.75
ACTN4	6589.28	6379	7355.35	6203.36	6325.54	6161.11	6627.94	6803.6	6518.11	7114.49	7133.66	7008.85
CAPN12	3.74912	1.12016	0.962765	5.02754	4.98192	12.292	2.84932	2.09988	1.13226	4.59999	6.76775	1.96559
LGALS7	0.01	0.01	0.01	0.01	0.01	0.01	0.01	0.01	0.01	0.01	0.01	0.01
LGALS7B	0.01	0.01	0.01	0.01	0.01	0.01	0.01	0.01	0.01	0.01	0.01	0.01
LGALS4	21.51	10.0015	2.86829	4.19128	16.1688	11.1755	13.2602	10.4594	8.9881	7.35398	10.1466	5.87678
ECH1	1447.98	1470.97	1590.17	1322.13	1316.33	1265.06	1487.82	1474.42	1467.93	1302.65	1249.35	1293.63
AC008982.1	0.01	0.01	0.01	0.01	0.01	0.01	0.01	0.01	0.01	0.01	0.01	0.01
HNRNPL	5254.41	5276.61	5474.6	5187.31	5296.35	5191.95	7102.1	7122.31	6928.86	6773	6965.57	6664.67
RINL	377.661	377.465	443.998	280.992	283.41	294.778	214.852	216.312	227.829	201.052	218.792	192.636
SIRT2	684.269	683.869	698.386	690.758	655.061	676.637	552.731	528.749	518.495	532.449	473.898	534.864
NFKBIB	266.422	283.101	277.265	277.647	300.811	284.729	387.104	364.693	401.78	324.981	337.053	318.771
CCER2	33.6621	31.0945	29.5457	30.1152	31.0845	35.7395	30.2961	17.7739	35.9224	31.2219	32.1093	43.033
SARS2	60.7707	62.179	66.7035	76.1094	48.4863	43.5553	88.9754	72.1107	94.2801	79.8758	81.9478	63.5667
AC011455.3	0.01	0.01	0.01	0.01	0.01	0.01	0.01	0.01	0.01	0.01	0.01	0.01
MRPS12	322.509	286.432	291.556	207.402	229.961	219.97	555.571	498.445	543.185	434.223	442.643	438.063
FBXO17	0.01	0.01	0.01	0.846257	1.25298	0.01	0.01	0.01	0.01	0.01	0.01	0.01
FBXO27	0.01	0.01	0.962765	0.01	0.01	0.01	0.01	0.01	0.01	0.01	0.01	0.01
ACP7	0.01	0.01	0.962765	0.01	0.01	0.01	0.01	0.01	0.01	0.01	0.01	0.01
PAK4	542.183	512.904	533.558	496.746	513.361	522.554	565.035	510.985	593.687	591.201	608.208	583.754
NCCRP1	0.01	0.01	0.01	0.01	0.01	0.01	0.01	0.01	0.01	0.01	0.01	0.01
SYCN	0.01	0.01	0.01	0.01	0.01	0.01	0.01	0.01	0.01	0.01	0.01	0.01
IFNL3	0.01	0.01	0.01	0.01	0.01	0.01	0.01	0.01	0.01	0.01	0.01	0.01
IFNL2	0.01	0.01	0.01	0.01	0.01	0.01	0.01	0.01	0.01	0.01	0.01	0.01
IFNL1	0.01	0.01	0.01	0.01	0.01	0.01	0.01	0.01	0.01	0.01	0.01	0.987796
LRFN1	82.2707	98.8143	101.956	88.6532	94.4766	84.8675	70.9931	76.2905	50.5118	61.5159	43.9354	53.7888
GMFG	9590.86	9465.24	9336.15	7504.58	7423.09	7076.68	6873.06	7424.29	6840.2	5768.71	5418.04	5809.1
SAMD4B	1152.59	1125.71	1284.34	1236.83	1180.84	1277.34	1283.38	1238.26	1209.81	1286.13	1272.16	1172.39
PAF1	1375.07	1282.25	1290.05	1358.93	1306.38	1405.74	1407.37	1461.88	1397.23	1507.36	1496.85	1500.93
MED29	797.378	781.563	882.27	855.501	817.891	865.333	842.342	864.174	857.419	796.832	845.574	810.603
ZFP36	419.726	386.346	456.384	435.7	430.081	434.347	308.55	290.503	310.877	377.307	369.152	308.994
PLEKHG2	1638.68	1552.02	1622.57	2026.26	1927.87	2005.33	1122.49	1016.73	1050.45	1429.33	1419.98	1343.5
RPS16	25443.8	25070.8	25505.5	21307	21486.2	21127.3	25236.9	25347.1	25286.8	23121.6	23161.4	23044.7
SUPT5H	4670.17	4710.42	4854.35	4820.19	4973.18	4845.82	4736.95	4771.2	4757.28	4635.9	4421.27	4474.4
TIMM50	1373.2	1421.02	1433.92	1240.18	1353.62	1160.1	2398.29	2393.96	2462.25	1941.58	1992.7	1962.45
DLL3	82.2707	101.035	95.2865	126.285	109.392	116.131	80.4575	94.0544	111.114	92.7278	99.6869	82.1449
SELENOV	0.01	1.12016	0.962765	0.846257	0.01	1.12655	1.90288	0.01	0.01	0.01	0.01	0.01
EID2B	126.205	145.441	124.822	126.285	137.981	138.462	94.6541	93.0095	122.337	94.5638	89.5502	98.7674
EID2	311.292	308.635	361.108	329.495	315.727	330.508	344.514	366.783	356.89	335.079	337.053	340.283
LGALS13	0.01	0.01	0.01	0.01	0.01	0.01	0.01	0.01	0.01	0.01	0.01	0.01
LGALS16	0.01	0.01	0.01	0.01	0.01	0.01	0.01	0.01	0.01	0.01	0.01	0.01
LGALS14	0.01	0.01	0.01	0.01	0.01	0.01	0.01	0.01	0.01	0.01	0.01	0.987796
CLC	0.01	0.01	0.01	0.846257	0.01	0.01	0.01	0.01	0.01	0.01	0.01	0.01
LEUTX	0.01	0.01	0.01	0.01	0.01	0.01	0.01	1.05494	0.01	0.01	0.01	0.01
DYRK1B	36.4664	34.425	29.5457	27.6065	23.6266	20.1078	49.2249	48.0771	46.0228	41.3199	33.7988	36.1884
FBL	4968.37	5248.85	5655.62	4342.69	4694.75	4606.88	8592.75	8605.07	8595.42	6694.05	7190.26	7059.7
FCGBP	5.61868	3.34048	0.962765	1.68251	3.73894	4.47619	1.90288	0.01	2.25453	0.927998	2.54416	0.01
PSMC4	1376.94	1237.84	1416.77	1334.68	1357.35	1339.87	2106.79	2096.16	1869.7	2082.03	1799.26	1821.64
ZNF546	423.466	477.379	355.391	402.249	428.838	420.948	313.282	286.323	313.121	332.325	293.972	291.393
ZNF780B	696.421	674.988	622.165	658.98	666.248	624.159	616.143	591.445	573.486	604.971	600.605	616.021
ZNF780A	623.509	649.454	520.219	620.512	540.707	579.498	492.159	477.547	545.43	520.515	573.574	570.065
MAP3K10	186.966	202.059	214.382	241.688	244.877	263.515	141.976	167.2	171.716	168.922	150.37	160.369
TTC9B	0.01	0.01	0.01	0.846257	0.01	1.12655	0.01	0.01	0.01	0.01	0.01	0.01
CNTD2	1.87956	0.01	0.962765	3.35503	3.73894	1.12655	1.90288	0.01	2.25453	0.927998	0.01	0.987796
AKT2	2529.53	2494.54	2466.72	2565.65	2522.02	2617.19	2646.26	2680.28	2751.8	2725.55	2595.83	2780.86
C19orf47	298.205	263.118	293.462	317.788	309.512	295.895	366.283	377.233	421.981	398.421	401.252	425.351
PLD3	1570.44	1617.51	1806.45	1559.63	1591.03	1607.84	1120.6	1211.09	1158.19	1116.3	1153.9	1129.36
HIPK4	0.94478	7.78113	2.86829	3.35503	4.98192	5.59273	3.79576	8.3695	0.01	0.01	2.54416	0.01
PRX	262.683	278.66	264.879	393.051	403.979	435.463	202.548	207.953	225.585	279.081	233.153	229.792
SERTAD1	103.771	101.035	100.05	148.027	144.196	160.793	45.4392	65.8411	48.2673	75.2858	95.4633	69.4335
SERTAD3	492.639	477.379	484.014	521.834	532.006	491.29	340.729	397.086	311.999	366.291	384.357	396.017
BLVRB	272.966	327.508	293.462	236.671	290.868	269.098	241.352	266.469	233.441	224.92	219.637	233.703
SPTBN4	40.2056	33.3148	32.404	32.624	34.8135	25.6906	13.2602	11.5043	11.2326	14.698	11.8361	17.6103
SHKBP1	2053.72	1994.97	2137.06	1717.68	1711.59	1745.17	1780.27	1714.75	1712.58	1559.69	1521.35	1634.88
LTBP4	958.16	945.867	1024.23	1198.37	1167.17	1112.09	868.843	811.927	952.811	927.188	911.462	903.493
NUMBL	41.1403	53.2977	72.4201	63.5655	59.6731	55.8373	99.3863	99.2791	111.114	79.8758	77.7242	93.8784
COQ8B	513.204	568.413	544.991	535.214	530.763	508.039	407.926	387.682	415.247	359.865	401.252	400.906
ITPKC	297.27	304.194	307.753	330.331	330.643	314.876	249.87	238.256	240.174	242.361	239.91	221.97
C19orf54	720.726	640.573	664.087	560.302	573.024	656.539	474.177	416.94	435.448	428.715	395.339	374.506
SNRPA	946.008	956.969	1054.72	1011.88	904.9	945.725	1392.22	1483.82	1394.98	1494.51	1360.85	1265.28
MIA	2.81434	1.12016	0.962765	1.68251	1.25298	0.01	1.90288	3.14481	1.13226	0.927998	2.54416	0.987796
MIA-RAB4B	0.01	0.01	0.01	0.01	0.01	0.01	0.01	0.01	0.01	0.01	0.01	0.01
RAB4B	41.1403	24.4335	48.601	54.3667	55.9441	44.6719	19.8853	18.8189	23.5775	33.9759	28.7305	23.4771
RAB4B-EGLN2	0.01	0.01	0.01	0.01	0.01	0.01	0.01	0.01	0.01	0.01	0.01	0.01
EGLN2	432.813	395.227	343.005	409.776	454.941	432.113	360.604	357.379	382.702	367.209	342.121	376.461
AC008537.1	0.01	0.01	0.01	0.01	0.01	0.01	0.01	0.01	0.01	0.01	0.01	0.01
CYP2A6	0.01	0.01	0.01	0.01	0.01	0.01	0.01	0.01	0.01	0.01	0.01	0.01
CYP2A7	0.01	0.01	0.01	0.01	0.01	0.01	0.01	0.01	0.01	0.01	0.01	0.01
CYP2B6	0.94478	0.01	0.01	0.01	0.01	0.01	0.01	0.01	0.01	0.01	0.01	0.01
CYP2A13	0.01	0.01	0.01	0.01	0.01	0.01	0.01	0.01	0.01	0.01	0.01	0.01
CYP2F1	0.01	1.12016	0.01	0.01	0.01	0.01	0.01	0.01	0.01	0.01	0.01	0.01
CYP2S1	239.314	224.263	286.792	134.647	128.037	109.432	214.852	213.177	187.428	121.186	112.358	87.0338
AXL	0.01	0.01	1.91553	0.01	0.01	0.01	0.01	0.01	0.01	0.01	0.854719	0.987796
HNRNPUL1	8873.88	8746.97	9641.99	9465.6	9567.23	9619.06	9944.26	9985.44	9741.25	10310	10487.2	9864.99
TGFB1	2776.31	2879.77	3132.7	3269.77	3362.27	3548.39	4317.67	4150.5	4189.42	4604.69	4457.59	4285.69
CCDC97	904.877	853.724	931.814	894.805	896.199	894.364	760.002	751.32	741.826	794.078	751.81	754.868
AC011462.1	0.01	0.01	0.01	0.01	0.01	0.01	0.01	1.05494	0.01	0.01	0.01	0.01
TMEM91	165.466	129.899	107.672	147.191	169.055	155.21	88.9754	66.886	88.6688	90.8918	92.9291	82.1449
B9D2	76.662	81.0518	74.3256	73.6006	74.5889	90.4503	88.9754	86.7399	75.2016	62.4339	59.9851	52.811
EXOSC5	540.313	568.413	572.622	335.349	360.474	405.316	868.843	780.579	858.541	648.117	659.736	664.911
BCKDHA	14.0317	17.7726	7.63212	11.7176	13.6828	13.4086	14.2066	11.5043	8.9881	4.59999	2.54416	5.87678
B3GNT8	72.9229	64.3993	84.8061	71.0918	63.402	71.469	37.8676	27.1784	34.8002	34.8939	32.9541	32.2773
DMAC2	1038.55	1015.81	1010.89	942.471	876.312	894.364	1056.24	1108.69	1095.34	965.744	905.549	911.316
ERICH4	0.94478	1.12016	0.01	1.68251	1.25298	0.01	0.01	0.01	0.01	0.927998	0.854719	0.01
CEACAM21	161.727	139.89	155.311	236.671	254.821	224.436	105.065	144.211	103.258	184.528	172.333	164.28
CEACAM4	166.401	164.314	169.602	95.3433	77.0748	83.751	42.5998	50.167	42.656	27.5499	22.8174	27.3883
CEACAM7	0.01	0.01	0.962765	0.01	1.25298	0.01	0.01	0.01	0.01	0.01	0.01	0.01
CEACAM5	0.01	0.01	0.01	0.01	0.01	0.01	0.01	0.01	0.01	0.01	0.01	0.01
AC243967.1	0.01	0.01	0.01	0.01	0.01	0.01	0.01	0.01	0.01	0.01	0.01	0.01
CEACAM6	11.2274	7.78113	4.77382	5.02754	2.49596	4.47619	0.956441	4.18975	1.13226	0.927998	0.854719	1.96559
CEACAM3	0.01	0.01	0.01	0.01	0.01	0.01	0.01	0.01	0.01	0.01	0.01	0.01
LYPD4	0.01	0.01	0.01	0.01	0.01	0.01	0.01	0.01	0.01	0.01	0.01	0.01
DMRTC2	0.94478	0.01	0.01	0.01	0.01	0.01	0.01	0.01	0.01	0.01	0.854719	0.01
RPS19	32008.8	36907.3	37414.1	25581.9	31825.3	26863	35629.7	35760.9	38302.8	27382.1	32062.2	34686.3
CD79A	58.9012	23.3234	39.0733	47.6766	48.4863	44.6719	33.1354	36.5828	29.1888	47.7459	43.9354	44.9886
ARHGEF1	4176.61	4205.3	4533.26	4490.71	4505.82	4284.2	5277.36	5184.99	5358.82	5342.76	5076.77	5094.33
AC010616.1	14.9665	11.1116	9.53765	10.0451	9.95385	10.0589	11.3673	11.5043	13.4772	7.35398	17.7491	4.89898
RABAC1	618.835	626.141	669.804	556.121	555.622	591.78	401.301	386.637	383.824	389.241	376.755	369.617
ATP1A3	69.1838	43.3063	49.5538	35.1328	37.2994	48.0215	46.3856	53.3018	50.5118	40.4019	28.7305	34.2329
GRIK5	1677.94	1613.07	1768.34	1422.48	1492.83	1461.57	1427.24	1324.99	1398.35	1146.59	1158.12	1094.16
ZNF574	775.878	783.784	927.05	782.746	703.537	779.359	929.415	863.129	891.087	797.75	869.226	804.736
POU2F2	199.118	175.415	181.988	256.741	254.821	242.301	104.118	89.8747	106.625	146.89	154.594	160.369
DEDD2	441.226	422.981	511.645	474.168	458.67	509.155	419.283	365.738	366.99	454.419	472.208	421.44
ZNF526	581.443	566.192	625.976	526.852	536.978	519.204	667.251	658.321	626.233	635.265	599.761	620.91
GSK3A	494.509	478.489	578.338	525.179	530.763	538.185	658.733	594.58	588.076	631.593	644.531	601.355
AC006486.1	0.01	0.01	0.01	0.01	0.01	0.01	0.01	0.01	0.01	0.01	0.01	0.01
ERF	1604.09	1538.69	1817.88	1728.55	1679.28	1665.9	1848.41	1850.6	1806.85	1664.34	1729.15	1573.28
CIC	2685.63	2718.79	2971.68	3349.22	3271.54	3447.91	2673.71	2508.91	2608.15	2899.97	2885.57	2880.6
PAFAH1B3	873.095	935.876	1000.41	957.524	1047.84	905.529	1017.43	1003.15	951.689	991.448	1049.15	999.317
PRR19	26.1839	14.4421	22.8764	18.4076	19.8977	14.5251	23.671	22.9986	22.4553	27.5499	18.5938	18.5881
TMEM145	1.87956	1.12016	0.962765	3.35503	2.49596	2.24309	0.956441	3.14481	2.25453	0.01	0.01	0.987796
MEGF8	3318.48	3445.95	3592.89	3527.34	3436.85	3512.67	2970.89	2997.94	3072.77	3080.81	2952.3	2683.08
CNFN	40.2056	46.6368	56.2231	39.3141	52.2152	37.9726	20.8317	19.8638	32.5556	33.9759	31.2646	33.2551
LIPE	130.879	108.806	121.964	97.0158	95.7195	111.665	162.798	126.447	163.86	114.76	120.805	84.1005
CXCL17	1.87956	0.01	0.01	1.68251	0.01	0.01	0.01	0.01	0.01	0.01	1.69944	0.01
CEACAM1	2.81434	3.34048	2.86829	14.2264	9.95385	7.82582	9.47441	10.4594	5.62131	17.452	16.0597	11.7436
CEACAM8	0.01	0.01	0.01	0.01	0.01	0.01	0.01	1.05494	0.01	0.01	0.01	0.01
PSG3	0.01	0.01	0.01	0.01	0.01	0.01	0.01	0.01	0.01	0.01	0.01	0.01
PSG8	0.01	0.01	0.962765	0.01	0.01	0.01	0.01	0.01	0.01	0.01	0.01	0.01
PSG1	0.01	0.01	0.01	0.01	0.01	0.01	0.01	0.01	0.01	0.01	0.01	0.01
PSG6	0.94478	0.01	0.01	0.01	0.01	0.01	0.01	0.01	0.01	0.01	0.01	0.987796
PSG7	0.01	0.01	0.01	0.01	0.01	0.01	0.01	0.01	0.01	0.01	0.01	0.01
PSG11	0.01	0.01	0.962765	0.01	0.01	1.12655	0.01	0.01	0.01	0.01	0.01	0.01
PSG2	0.01	0.01	0.01	0.01	0.01	0.01	0.01	0.01	0.01	0.01	0.01	0.01
PSG5	0.94478	1.12016	0.01	0.01	0.01	0.01	0.01	0.01	0.01	0.01	0.01	1.96559
PSG4	0.94478	1.12016	0.01	0.01	0.01	0.01	0.01	0.01	0.01	0.01	0.01	0.01
PSG9	0.01	0.01	0.01	0.01	0.01	0.01	0.01	0.01	0.01	0.01	0.01	0.01
CD177	0.01	0.01	0.01	0.01	0.01	0.01	0.01	0.01	0.01	1.846	0.01	0.01
TEX101	0.01	0.01	0.01	0.846257	0.01	0.01	0.01	1.05494	0.01	0.01	0.01	0.01
LYPD3	23.3795	14.4421	14.3015	20.9164	24.8696	13.4086	4.7422	7.32457	5.62131	7.35398	5.92304	6.85457
PHLDB3	194.444	244.245	226.768	281.829	270.98	246.767	160.905	175.56	161.616	174.43	176.556	155.48
ETHE1	755.313	757.14	859.404	781.91	832.807	808.39	608.571	647.872	610.521	741.752	680.854	668.822
ZNF575	53.2925	52.1876	67.6563	72.7643	59.6731	63.6531	43.5463	40.7626	32.5556	64.2699	49.0037	38.144
XRCC1	711.378	666.107	783.183	811.179	843.994	808.39	556.517	542.333	544.308	610.479	607.363	546.598
L34079.1	0.01	0.01	0.01	0.01	0.01	0.01	0.01	0.01	0.01	0.01	0.01	0.01
PINLYP	0.94478	1.12016	0.962765	0.01	0.01	0.01	0.956441	0.01	0.01	0.01	0.854719	0.01
IRGQ	1076.88	1169.01	1088.07	1057.87	1015.53	1116.56	1025.01	971.802	1039.23	996.956	1021.28	945.539
ZNF576	129.944	142.111	124.822	124.612	105.663	135.112	173.209	145.256	166.105	152.398	132.631	135.924
SRRM5	2.81434	3.34048	3.82106	6.70005	4.98192	2.24309	2.84932	5.23469	2.25453	5.51799	7.61247	7.83237
ZNF428	1169.42	1099.07	1317.68	1316.28	1279.04	1190.25	1107.35	1220.5	1241.23	1221.87	1230.77	1179.23
CADM4	17.7708	25.5437	26.6874	46.0041	48.4863	29.0402	22.7246	13.5942	17.9662	25.7139	31.2646	19.5659
PLAUR	368.314	364.143	355.391	491.729	408.951	426.531	548.946	493.221	548.797	603.135	615.81	568.109
IRGC	0.01	0.01	0.01	0.01	0.01	0.01	0.01	0.01	0.01	0.01	0.01	0.01
SMG9	827.291	767.131	832.726	765.185	769.415	739.164	1001.34	1007.33	1013.41	962.072	928.357	933.805
KCNN4	1428.35	1429.9	1440.59	1991.14	1991.27	2045.52	1411.15	1397.09	1410.69	1855.28	1835.59	1890.09
LYPD5	0.94478	2.23032	0.962765	0.846257	0.01	0.01	0.01	0.01	2.25453	0.927998	0.01	1.96559
ZNF283	451.509	446.295	360.155	415.63	452.455	470.076	302.871	332.3	341.178	398.421	378.444	373.528
ZNF404	1.87956	1.12016	0.962765	3.35503	2.49596	3.35964	0.01	0.01	0.01	0.01	0.854719	0.01
ZNF45	630.052	596.167	553.566	635.565	645.117	624.159	565.982	593.535	512.884	607.725	597.227	591.577
ZNF221	89.7489	108.806	110.531	102.87	116.85	106.082	67.2073	94.0544	92.0356	81.7118	87.0161	72.3669
ZNF155	139.292	149.882	154.358	178.969	180.242	159.676	133.458	120.178	132.437	136.792	156.283	149.613
ZNF230	294.466	245.356	260.115	249.214	238.662	263.515	183.62	197.503	186.306	168.922	199.364	180.902
ZNF222	66.3794	61.0689	78.1367	81.9632	100.691	77.0517	69.1002	77.3354	46.0228	97.3178	61.6745	68.4557
AC067968.1	0.01	0.01	0.01	0.01	0.01	0.01	0.01	0.01	0.01	0.01	0.01	0.01
ZNF223	0.01	0.01	0.01	0.01	1.25298	1.12655	0.01	1.05494	0.01	0.01	0.01	0.01
ZNF284	67.3142	65.5095	71.4673	71.0918	73.3459	82.6344	62.4751	49.1221	59.4899	54.1719	71.8111	57.7
ZNF224	859.073	865.936	762.222	1009.37	1031.68	983.687	624.661	620.703	670.001	683.001	666.494	777.358
ZNF225	315.966	313.075	328.714	364.618	367.932	388.568	225.263	247.66	236.807	257.049	215.413	264.993
ZNF234	556.204	552.87	542.133	510.127	589.183	524.787	495.945	526.659	516.251	486.549	544.854	522.153
ZNF226	744.095	778.233	665.992	786.091	796.761	853.051	465.659	452.468	470.238	563.661	542.32	540.731
ZNF227	486.096	471.829	456.384	580.372	571.781	576.148	372.908	447.243	438.815	463.599	432.506	436.107
ZNF235	114.053	99.9245	107.672	131.302	115.607	112.781	98.4398	85.6949	89.791	95.4818	99.6869	84.1005
ZNF233	1.87956	2.23032	2.86829	5.02754	3.73894	4.47619	0.01	3.14481	1.13226	1.846	3.38888	0.01
ZNF112	0.01	0.01	0.01	0.01	0.01	0.01	0.01	0.01	0.01	0.01	0.01	0.01
AC245748.1	0.01	0.01	0.01	0.01	0.01	0.01	0.01	0.01	0.01	0.01	0.01	0.01
ZNF285	0.01	0.01	0.01	0.01	0.01	1.12655	0.01	0.01	0.01	0.01	0.01	0.01
ZNF229	0.01	0.01	0.01	0.01	0.01	0.01	0.01	0.01	0.01	0.01	0.01	0.01
ZNF180	528.161	529.557	521.172	523.507	517.09	518.088	591.536	632.197	611.643	572.841	576.953	542.687
CEACAM20	0.01	0.01	0.01	0.01	0.01	0.01	0.01	0.01	0.01	0.01	0.01	0.01
IGSF23	0.01	0.01	0.01	0.01	0.01	0.01	0.01	0.01	0.01	0.01	0.01	0.01
PVR	215.944	228.703	221.051	187.331	205.102	185.357	353.032	301.997	377.09	304.785	322.693	298.238
CEACAM19	13.0969	10.0015	7.63212	20.9164	7.46789	12.292	9.47441	12.5493	12.3549	14.698	14.3702	16.6325
CEACAM16	0.01	0.01	0.01	0.01	0.01	1.12655	0.01	0.01	0.01	0.01	0.01	0.01
BCL3	29.923	36.6453	26.6874	30.1152	28.5986	34.6229	17.0459	14.6391	23.5775	33.9759	30.4199	35.2107
CBLC	0.01	0.01	0.01	0.846257	0.01	1.12655	0.01	0.01	0.01	0.01	0.01	0.01
BCAM	33.6621	18.8827	25.7346	22.5889	17.4117	26.8071	15.1531	9.41444	8.9881	20.206	17.7491	18.5881
NECTIN2	1073.14	986.943	1185.25	1255.23	1254.18	1261.71	1315.56	1331.26	1415.18	1777.25	1827.14	1672.04
TOMM40	1383.49	1314.44	1529.2	1225.96	1210.67	1241.61	3411.93	3181.85	3294.97	2779.71	2737.75	2801.4
APOE	12.1621	13.3319	10.4904	20.0802	17.4117	15.6416	10.4208	10.4594	13.4772	11.026	11.8361	11.7436
APOC1	1.87956	1.12016	2.86829	1.68251	0.01	1.12655	0.956441	2.09988	5.62131	0.927998	1.69944	4.89898
APOC4	0.01	0.01	0.01	0.01	1.25298	0.01	0.01	0.01	0.01	0.01	0.01	0.01
APOC4-APOC2	0.01	0.01	0.01	0.01	0.01	0.01	0.01	0.01	0.01	0.01	0.01	0.01
APOC2	0.01	0.01	0.01	0.01	0.01	0.01	0.01	0.01	0.01	0.01	0.01	0.01
CLPTM1	1284.4	1201.2	1462.5	1304.57	1354.86	1358.85	1758.5	1713.71	1586.89	1705.65	1777.3	1700.4
RELB	186.966	200.949	193.421	194.022	186.457	195.406	133.458	134.807	107.747	125.776	131.786	129.079
CLASRP	1842.46	1715.21	1866.48	1792.11	1743.91	1617.89	1689.41	1700.12	1805.73	1496.35	1398.87	1566.44
ZNF296	80.4011	85.4924	102.909	76.9456	70.8599	83.751	132.512	140.032	122.337	80.7938	71.8111	97.7896
GEMIN7	239.314	246.466	210.571	185.659	216.289	164.142	246.085	249.75	259.253	206.56	207.811	226.859
MARK4	1216.16	1174.56	1285.29	1156.55	1204.46	1279.57	835.717	802.522	821.506	842.732	784.754	801.803
PPP1R37	448.705	429.642	462.101	523.507	534.492	550.467	523.392	526.659	540.941	592.119	486.568	550.509
NKPD1	43.0099	61.0689	35.2623	33.4603	46.0003	45.7884	22.7246	19.8638	23.5775	15.616	10.1466	21.5215
TRAPPC6A	1081.55	1081.31	1204.3	1049.51	1081.4	980.338	1068.54	1043.9	1007.8	884.96	936.804	899.582
BLOC1S3	217.814	227.593	254.398	214.928	229.961	227.785	255.549	231.986	268.231	220.33	241.6	221.97
AC005779.2	0.94478	1.12016	0.962765	1.68251	3.73894	0.01	1.90288	0.01	0.01	0.927998	0.854719	1.96559
EXOC3L2	1.87956	3.34048	5.72659	7.53631	11.1968	7.82582	4.7422	5.23469	7.86584	8.27198	5.07832	8.81016
CKM	13.0969	7.78113	13.3487	7.53631	7.46789	8.94237	3.79576	6.27963	3.37679	2.76399	5.92304	3.92118
KLC3	0.94478	2.23032	0.962765	3.35503	0.01	0.01	0.01	0.01	0.01	0.01	0.01	1.96559
ERCC2	1158.2	1083.53	1184.3	939.963	1018.01	991.503	1659.12	1552.79	1636.27	1336.62	1304.26	1306.35
PPP1R13L	72.9229	74.3908	58.1286	63.5655	57.1871	69.2359	66.2609	53.3018	57.2454	75.2858	55.7615	63.5667
CD3EAP	217.814	269.779	287.745	192.349	197.644	184.24	666.304	657.276	685.713	563.661	563.438	527.042
ERCC1	1128.29	1062.43	1110.93	1181.64	1066.49	1102.04	1121.54	1104.51	1171.65	1206.26	1129.4	1126.43
FOSB	27.1186	36.6453	31.4512	64.4018	63.402	61.4201	16.0995	16.729	11.2326	30.3039	23.6621	26.4105
RTN2	294.466	288.652	315.375	323.641	371.661	356.188	159.959	181.829	135.804	162.496	179.935	168.191
PPM1N	106.575	138.78	118.153	148.864	108.149	139.578	85.1897	93.0095	86.4242	88.1378	73.5006	74.3225
VASP	1629.33	1683.01	1787.4	1547.92	1573.62	1537.49	2601.78	2740.88	2655.28	2403.33	2397.32	2313.48
OPA3	713.248	797.106	810.813	705.811	788.06	793.875	1013.65	1017.78	1007.8	985.022	996.779	881.982
GPR4	0.01	0.01	0.01	0.01	0.01	1.12655	0.01	1.05494	0.01	0.927998	0.01	0.01
EML2	785.226	762.691	754.6	817.869	769.415	813.972	779.877	843.275	741.826	829.88	738.295	794.958
GIPR	31.7925	46.6368	40.0261	71.0918	57.1871	45.7884	17.9924	20.9088	17.9662	16.534	12.6808	19.5659
SNRPD2	2747.33	2407.95	2703.96	2614.98	2474.79	2382.72	3677.88	3818.21	3586.76	3448.01	3106.04	3187.62
QPCTL	513.204	536.218	581.196	398.904	463.642	427.647	672.929	597.715	656.534	528.777	541.475	564.198
FBXO46	813.269	742.708	806.049	767.694	781.845	765.961	795.02	775.354	796.817	839.978	809.251	801.803
BHMG1	0.01	1.12016	0.01	0.01	3.73894	0.01	3.79576	2.09988	1.13226	0.01	0.01	0.987796
SIX5	419.726	441.854	533.558	478.349	504.66	491.29	400.354	402.311	437.693	373.635	404.631	418.507
DMPK	88.8141	94.3737	76.2312	215.764	198.887	215.503	107.904	109.728	120.092	246.033	223.016	242.503
AC011530.1	0.01	0.01	0.01	0.01	0.01	0.01	0.01	0.01	0.01	0.01	0.01	0.01
DMWD	72.9229	75.501	74.3256	170.606	172.784	173.075	105.065	101.369	106.625	164.332	201.053	189.702
RSPH6A	0.94478	0.01	2.86829	0.01	0.01	0.01	5.68865	0.01	1.13226	2.76399	0.01	0.01
SYMPK	2541.68	2523.41	2730.63	2446.06	2380.32	2459.76	3007.8	2936.29	2825.87	2720.96	2522.34	2617.57
FOXA3	0.01	0.01	0.01	3.35503	1.25298	4.47619	2.84932	0.01	1.13226	1.846	0.854719	3.92118
IRF2BP1	967.508	988.053	1099.5	981.775	1056.54	972.522	1053.4	1114.96	1163.8	1002.46	1078.72	1024.74
MYPOP	140.227	137.67	180.083	134.647	160.355	179.774	141.976	130.627	138.048	112.006	136.855	126.146
NANOS2	0.01	0.01	0.01	0.01	0.01	0.01	0.01	0.01	0.01	0.01	0.01	0.01
NOVA2	0.01	0.01	0.01	0.01	1.25298	0.01	0.01	0.01	0.01	0.01	0.01	0.01
CCDC61	234.64	176.526	191.516	194.022	231.204	215.503	219.584	228.851	260.375	232.263	227.239	255.215
PGLYRP1	0.01	0.01	0.01	0.01	0.01	0.01	0.01	0.01	0.01	0.01	0.01	0.01
IGFL4	0.01	0.01	0.01	0.01	0.01	0.01	0.01	0.01	0.01	0.01	0.01	0.01
IGFL3	0.01	0.01	0.01	0.01	0.01	0.01	0.01	0.01	0.01	0.01	0.01	0.01
IGFL2	0.01	0.01	0.01	0.01	0.01	0.01	0.01	0.01	0.01	0.01	0.01	0.01
IGFL1	0.01	0.01	0.01	0.01	0.01	0.01	0.01	0.01	0.01	0.01	0.01	0.01
HIF3A	0.94478	1.12016	0.962765	2.51877	2.49596	1.12655	0.01	1.05494	0.01	1.846	0.01	2.94339
PPP5C	1469.48	1473.19	1544.44	1450.08	1591.03	1415.79	2618.81	2661.47	2573.36	2449.23	2276.53	2316.41
CCDC8	0.01	0.01	0.01	0.01	0.01	0.01	0.01	0.01	0.01	0.01	0.01	0.01
PNMA8C	2.81434	7.78113	2.86829	1.68251	2.49596	2.24309	1.90288	2.09988	1.13226	0.01	0.854719	0.987796
PNMA8A	0.94478	0.01	0.01	0.01	0.01	0.01	0.01	0.01	0.01	0.01	0.01	0.01
PPP5D1	31.7925	36.6453	23.8291	25.934	28.5986	23.4575	20.8317	13.5942	13.4772	16.534	13.5255	17.6103
PNMA8B	3.74912	1.12016	0.962765	0.846257	0.01	0.01	0.01	0.01	0.01	0.01	0.854719	0.01
CALM3	7532.47	7644.58	8113.75	7405.9	7613.27	7324.55	8677.93	8829.74	8543.8	8760.46	8763.13	8562.57
PTGIR	158.923	152.102	182.941	108.723	90.7476	99.3826	144.815	159.886	148.149	73.4498	76.0347	78.2337
GNG8	0.01	0.01	0.01	0.01	1.25298	0.01	0.01	0.01	0.01	0.01	0.01	0.01
DACT3	4.6839	8.89129	2.86829	6.70005	1.25298	7.82582	3.79576	2.09988	4.49905	5.51799	2.54416	1.96559
PRKD2	621.639	668.327	677.426	730.898	750.771	721.299	684.287	579.951	655.412	884.042	886.121	824.292
STRN4	2170.57	2259.19	2461.95	2280.48	2391.51	2161.64	2347.18	2299.92	2232.19	2429.03	2273.99	2263.61
FKRP	330.922	326.397	301.084	301.899	371.661	343.906	306.657	314.536	316.488	326.817	337.053	346.15
SLC1A5	1782.64	1739.63	1842.66	1460.95	1448.08	1431.42	3306.87	3217.37	3252.33	2698.92	2937.1	2719.26
AP2S1	931.986	960.299	1027.09	792.781	880.041	917.811	1438.6	1350.07	1402.84	1121.8	1219.78	1126.43
ARHGAP35	5883.52	5878.31	5787.1	5297.7	5158.38	5295.79	5540.47	5525.64	5423.91	5193.12	5363.13	4985.79
NPAS1	123.401	134.34	150.547	56.0392	54.7012	45.7884	68.1537	53.3018	38.1669	32.1399	20.2833	23.4771
TMEM160	222.488	204.28	246.776	190.677	218.775	196.522	271.639	273.784	273.842	285.507	267.786	267.926
ZC3H4	4005.54	3880.02	4405.59	3980.59	4132.92	4003.95	4289.28	4375.17	4303.89	4158.54	4183.9	4021.68
SAE1	3224.07	3225.03	3428.06	3194.51	3300.12	3210.08	5253.7	5423.24	5076.01	5209.65	5383.41	5265.44
BBC3	35.5317	38.8656	39.0733	36.8053	57.1871	34.6229	19.8853	13.5942	17.9662	16.534	22.8174	14.6769
CCDC9	444.966	431.863	494.495	541.068	513.361	587.313	444.837	411.716	462.382	463.599	462.916	485.975
INAFM1	143.031	156.543	118.153	163.08	187.7	166.375	106.958	81.5152	120.092	97.3178	103.91	103.656
C5AR1	7.48824	5.56081	1.91553	7.53631	6.2249	10.0589	6.63509	4.18975	2.25453	0.927998	1.69944	1.96559
C5AR2	178.553	189.848	195.327	158.899	166.569	182.007	109.797	91.9645	106.625	89.9738	84.4819	74.3225
DHX34	1036.68	985.833	980.405	952.506	911.115	972.522	1306.1	1260.21	1240.11	1134.66	1109.13	1103.94
MEIS3	0.01	0.01	0.01	1.68251	0.01	0.01	0.01	0.01	0.01	0.927998	0.01	0.01
SLC8A2	0.01	0.01	0.01	0.01	0.01	0.01	0.01	0.01	0.01	0.01	0.01	0.01
KPTN	76.662	121.018	106.72	111.232	125.551	84.8675	185.512	121.223	161.616	158.824	134.32	161.346
NAPA	972.182	1053.55	1107.12	1092.16	1113.72	1057.38	1130.06	1104.51	1159.31	1167.7	1160.65	1071.67
ZNF541	0.01	0.01	0.01	0.01	1.25298	1.12655	0.01	0.01	0.01	0.927998	0.01	0.01
BICRA	398.226	374.134	387.785	396.396	426.352	445.512	288.674	330.21	310.877	343.341	380.134	326.594
EHD2	1.87956	1.12016	0.01	2.51877	8.71087	1.12655	2.84932	0.01	1.13226	11.026	4.2336	0.987796
NOP53	10194.7	10557.6	11806.7	10110.4	10579	10356	8635.34	8940.5	8741.32	8340.94	8645.71	8517.59
SELENOW	415.987	408.549	447.809	507.618	486.016	550.467	473.23	448.288	500.539	529.695	563.438	534.864
TPRX1	0.01	0.01	0.01	0.01	0.01	0.01	0.01	0.01	0.01	0.01	0.01	0.01
CRX	0.01	2.23032	0.01	0.01	0.01	0.01	0.01	0.01	0.01	0.01	0.01	0.01
SULT2A1	0.01	0.01	0.01	0.01	0.01	0.01	0.01	1.05494	0.01	0.01	0.01	0.01
BSPH1	0.01	0.01	0.01	0.01	0.01	0.01	0.01	0.01	0.01	0.01	0.01	0.01
ELSPBP1	0.01	0.01	0.01	0.01	0.01	0.01	0.01	0.01	0.01	0.01	0.01	0.01
CABP5	0.01	0.01	0.01	0.01	0.01	0.01	0.01	0.01	0.01	0.01	0.01	0.01
PLA2G4C	218.749	200.949	219.146	229.981	252.335	255.699	77.6182	105.549	104.38	128.53	97.1527	98.7674
LIG1	2374.35	2435.7	2535.32	2511.29	2517.05	2440.78	3883.26	3774.33	3906.61	3969.43	3910.22	3934.66
C19orf68	753.443	764.911	894.656	792.781	789.303	815.089	769.466	709.523	705.913	704.114	790.667	703.045
CARD8	2513.63	2571.14	2301.89	2747.95	2636.37	2804.77	3415.72	3454.58	3555.34	3292.87	3266.54	3397.85
ZNF114	85.075	78.8314	75.2784	76.1094	69.6169	70.3524	129.672	114.953	161.616	118.432	116.581	117.346
CCDC114	18.7056	11.1116	12.3959	28.4427	42.2714	36.856	11.3673	12.5493	6.74358	12.862	7.61247	10.7658
EMP3	1646.16	1498.73	1674.97	1836.43	1772.5	1837.85	1008.92	1042.86	1105.44	1315.5	1402.24	1374.79
TMEM143	359.9	402.999	389.691	387.197	362.96	348.372	443.891	370.963	352.401	355.275	354.792	358.861
SYNGR4	4.6839	2.23032	0.01	1.68251	2.49596	1.12655	0.01	0.01	1.13226	1.846	1.69944	1.96559
KDELR1	3122.18	3169.52	3385.18	3086.63	2980.68	2972.26	2879.08	2846.42	2697.93	2828.36	3024.11	2738.82
GRIN2D	14.0317	10.0015	19.0653	12.5539	7.46789	4.47619	7.58153	10.4594	12.3549	7.35398	5.07832	9.78796
GRWD1	1260.09	1247.83	1329.12	1068.75	1132.37	1014.95	2306.49	2149.45	2381.45	1918.63	1976.65	2003.51
KCNJ14	223.423	248.686	245.823	178.133	167.812	174.191	333.157	304.087	317.61	246.951	221.326	245.437
AC008403.1	0.01	0.01	0.01	0.01	0.01	0.01	0.01	0.01	0.01	0.01	0.01	0.01
CYTH2	2976.35	3089.59	2816.38	3690.41	3883.08	3586.36	1952.52	1924.79	2015.59	2181.17	2066.19	2295.87
LMTK3	42.0751	35.5352	40.9789	47.6766	31.0845	35.7395	14.2066	14.6391	12.3549	12.862	9.30191	18.5881
SULT2B1	8.42302	7.78113	5.72659	5.8638	11.1968	3.35964	0.956441	0.01	0.01	0.01	2.54416	4.89898
FAM83E	26.1839	17.7726	11.4432	21.7527	18.6547	14.5251	28.4032	31.3581	22.4553	28.4679	20.2833	21.5215
SPACA4	0.01	0.01	0.01	0.01	0.01	0.01	0.01	0.01	0.01	0.01	0.01	0.01
RPL18	21017.6	22328.7	21825.9	20500.8	20787.6	19183.4	18969.5	19801.6	19846.1	18044.2	17750.1	17749
SPHK2	298.205	341.94	327.761	280.992	329.4	327.158	353.032	377.233	419.736	390.159	393.649	368.639
DBP	571.161	576.184	651.701	661.489	660.033	704.551	477.963	439.929	455.649	508.581	511.91	457.619
CA11	401.966	341.94	378.258	421.483	454.941	398.617	282.049	254.975	272.72	290.097	308.333	306.06
NTN5	18.7056	17.7726	11.4432	20.0802	16.1688	10.0589	5.68865	4.18975	6.74358	11.944	10.1466	2.94339
FUT2	0.01	0.01	0.01	0.01	0.01	0.01	0.01	0.01	0.01	0.01	0.01	0.01
MAMSTR	28.9882	27.764	17.1598	30.9515	27.3556	21.2244	15.1531	12.5493	15.7217	7.35398	15.2149	14.6769
RASIP1	71.9881	66.6197	87.6643	36.8053	32.3275	43.5553	32.189	40.7626	32.5556	22.96	24.5069	19.5659
IZUMO1	1.87956	2.23032	0.962765	4.19128	3.73894	6.70928	0.01	3.14481	0.01	3.68199	5.07832	7.83237
FUT1	6.55346	4.45064	7.63212	40.9866	37.2994	42.4388	19.8853	17.7739	11.2326	48.6639	56.6062	54.7666
FGF21	0.94478	0.01	0.01	0.01	1.25298	0.01	0.01	0.01	0.01	0.01	0.01	0.01
BCAT2	523.487	531.777	520.219	425.665	425.109	456.677	809.217	907.016	993.213	725.228	732.382	749.979
HSD17B14	167.336	162.094	170.555	218.273	213.803	205.455	44.4927	38.6727	52.7564	58.7619	68.4323	65.5223
PLEKHA4	25.2491	25.5437	22.8764	34.2965	36.0564	40.2057	22.7246	16.729	24.6998	22.042	26.1963	37.1662
PPP1R15A	716.052	720.505	688.859	919.892	939.704	928.977	480.802	512.03	508.395	581.103	600.605	591.577
TULP2	0.94478	0.01	0.01	2.51877	0.01	3.35964	0.01	0.01	0.01	0.927998	0.854719	0.01
NUCB1	5117	5208.89	5610.84	4983.26	5234.2	5027.82	3711.95	3791.05	3679.91	3741.77	3721	3672.61
DHDH	1.87956	3.34048	4.77382	6.70005	7.46789	5.59273	0.956441	1.05494	2.25453	2.76399	0.854719	0.01
BAX	974.986	1070.21	1105.22	1000.17	1056.54	1064.08	1231.33	1264.38	1215.42	1162.2	1180.08	1155.76
FTL	18619.9	17672.7	20796	16762.8	17567.1	18051.2	16809.7	16025.2	16059.6	15216.7	15732.1	14799
GYS1	1565.77	1568.67	1616.85	1388.2	1405.82	1393.46	2053.79	1928.97	1950.5	1573.46	1628.63	1566.44
RUVBL2	2154.68	2134.85	2307.61	1804.65	1981.32	1921.59	3723.31	3847.47	3576.66	3101.01	3068.88	3000.87
LHB	0.01	0.01	0.01	0.01	0.01	1.12655	0.01	0.01	0.01	0.927998	0.01	0.01
AC008687.4	1.87956	1.12016	0.962765	0.846257	0.01	1.12655	0.01	0.01	0.01	0.01	0.854719	0.01
CGB3	0.01	0.01	0.01	0.01	0.01	0.01	0.01	0.01	0.01	0.01	0.01	0.01
AC008687.1	0.01	0.01	0.01	0.01	0.01	0.01	0.01	0.01	0.01	0.01	0.01	0.01
CGB2	0.01	0.01	0.01	0.01	0.01	0.01	0.01	0.01	0.01	0.01	0.01	0.01
CGB1	0.01	0.01	0.01	0.01	0.01	0.01	0.01	0.01	0.01	0.01	0.01	0.01
CGB5	0.01	0.01	0.01	0.01	0.01	0.01	0.01	0.01	0.01	0.01	0.01	0.01
CGB8	0.01	0.01	0.01	0.01	0.01	0.01	0.01	0.01	0.01	0.01	0.01	0.01
CGB7	0.01	0.01	0.01	0.01	0.01	0.01	0.01	0.01	0.01	0.01	0.01	0.01
AC008687.8	0.01	0.01	0.01	0.01	0.01	0.01	0.01	0.01	0.01	0.01	0.01	0.01
NTF4	0.01	0.01	0.01	0.01	0.01	0.01	0.01	0.01	0.01	0.01	0.01	0.01
KCNA7	0.01	0.01	0.01	0.846257	0.01	0.01	0.01	0.01	0.01	0.01	0.01	0.01
SNRNP70	6068.6	6012.64	5814.73	6701.77	7011.67	6833.27	7261.1	7166.19	7344.1	6934.57	6713.84	6985.38
LIN7B	98.1619	94.3737	101.003	97.0158	99.4485	100.499	60.5822	51.212	92.0356	59.6799	67.5875	85.0782
C19orf73	10.2926	13.3319	17.1598	24.2614	17.4117	15.6416	7.58153	6.27963	14.5994	6.43599	11.8361	7.83237
PPFIA3	605.748	655.005	714.583	603.787	652.575	557.167	846.128	868.353	866.397	638.019	642.841	677.623
HRC	0.01	1.12016	0.962765	0.01	0.01	2.24309	0.956441	0.01	1.13226	0.01	0.854719	0.01
TRPM4	185.097	196.509	213.429	148.027	152.897	161.909	123.047	140.032	180.694	151.48	135.165	122.234
SLC6A16	175.749	154.322	141.972	160.571	140.467	159.676	89.9219	90.9196	89.791	98.2358	92.9291	113.434
CD37	9649.75	9679.51	10900.6	7584.02	7776.1	8077.11	6995.15	6555.95	6688.7	5525.44	5583.6	5214.6
TEAD2	272.031	283.101	297.273	378.834	330.643	311.526	242.299	228.851	280.576	246.033	253.426	280.637
DKKL1	18.7056	19.9929	22.8764	17.5714	12.4398	18.9913	14.2066	8.3695	13.4772	6.43599	6.76775	2.94339
CCDC155	0.94478	2.23032	5.72659	0.846257	0.01	2.24309	4.7422	7.32457	7.86584	5.51799	2.54416	3.92118
PTH2	0.94478	0.01	0.962765	0.01	2.49596	0.01	0.01	0.01	0.01	0.01	0.01	0.01
GFY	0.01	0.01	0.01	0.01	0.01	0.01	0.01	0.01	1.13226	0.01	0.01	0.01
SLC17A7	47.6838	46.6368	63.8452	41.8228	39.7854	64.7697	24.6175	22.9986	16.8439	13.78	16.9044	16.6325
PIH1D1	1532.12	1584.21	1614.95	1702.63	1793.63	1652.5	1832.32	1907.02	1822.57	1830.5	1719.86	1815.78
ALDH16A1	1151.66	1241.17	1282.43	1205.06	1302.65	1252.78	1494.44	1482.78	1520.68	1418.32	1458.84	1484.3
AC010619.1	0.01	0.01	0.01	0.01	0.01	0.01	0.01	0.01	0.01	0.01	0.01	0.01
FLT3LG	9.3578	14.4421	14.3015	16.7351	19.8977	27.9237	8.52797	14.6391	6.74358	22.042	15.2149	13.6991
RPL13A	111740	111988	115234	98700.9	102371	97265.7	97304.5	100997	95454.1	91353.7	89125.5	90587.9
RPS11	36535.9	34168.6	38344	33289.7	32711.5	32791.9	31481.5	32397.3	30972.2	29404.4	30105.8	29343.7
FCGRT	7035.17	7480.28	7909.86	5146.33	5434.32	5387.35	4806.04	4932.12	5000.81	3943.73	3869.67	3879.9
RCN3	521.618	558.421	453.526	466.641	468.614	426.531	435.373	402.311	409.636	306.621	265.252	348.105
NOSIP	910.486	831.521	1031.85	991.81	1019.25	987.037	1006.08	1043.9	995.457	1021.74	1026.34	969.006
PRRG2	27.1186	18.8827	26.6874	47.6766	46.0003	55.8373	37.8676	37.6278	42.656	46.8279	38.8671	34.2329
PRR12	2186.46	2224.77	2445.76	2507.94	2494.67	2661.86	2221.31	2061.67	2206.38	2581.42	2485.17	2190.27
RRAS	181.357	153.212	201.996	200.712	234.933	183.124	114.529	98.2342	88.6688	161.578	144.457	127.123
SCAF1	2330.42	2361.32	2566.76	2402.58	2561.79	2431.85	2765.51	2731.48	2773.12	2702.6	2787.58	2799.44
IRF3	1594.75	1577.55	1538.72	1868.21	1832.16	1625.7	1438.6	1503.68	1586.89	1523.89	1372.68	1544.93
BCL2L12	444.966	427.422	459.243	368.799	397.764	346.139	514.874	510.985	530.84	510.417	473.898	509.442
PRMT1	3855.98	3941.08	4169.31	3554.1	3768.73	3318.39	6151.88	6485.94	6307.13	5417.12	5225.44	5479.58
ADM5	44.8795	33.3148	46.6955	40.9866	58.4301	56.9539	51.1178	47.0322	43.7783	47.7459	42.246	40.0996
CPT1C	16.836	11.1116	18.1125	16.7351	22.3837	10.0589	21.7781	14.6391	17.9662	14.698	9.30191	14.6769
TSKS	248.662	260.898	303.942	290.191	283.41	288.079	264.067	266.469	227.829	268.065	232.308	276.726
AP2A1	2506.16	2506.75	2741.11	2359.93	2464.84	2458.65	2933.98	2873.59	3018.9	2787.05	2668.48	2622.46
FUZ	287.922	303.084	316.328	323.641	331.886	341.673	360.604	389.772	418.614	411.273	393.649	360.817
MED25	503.857	535.108	520.219	567.828	606.585	600.712	548.946	537.108	555.53	572.841	571.885	535.842
PTOV1	1527.44	1589.76	1583.5	1864.86	1975.11	1895.91	2019.71	1980.17	2041.41	2067.34	2120.26	2250.9
PNKP	463.661	464.057	469.723	491.729	573.024	505.806	407.926	482.771	498.295	492.057	457.003	498.686
AKT1S1	738.487	740.488	821.293	768.53	758.228	844.119	884.932	870.443	900.065	761.03	764.481	851.67
TBC1D17	498.248	481.82	533.558	554.448	541.95	595.129	392.783	329.165	378.213	339.669	353.103	356.906
IL4I1	23.3795	27.764	24.7819	11.7176	8.71087	24.574	31.2425	25.0885	26.9443	23.8779	28.7305	32.2773
NUP62	2277.14	2226.99	2377.16	2061.38	2149.12	2067.85	3737.5	3747.16	3538.51	3386.5	3397.47	3286.38
AC011452.1	0.01	0.01	0.01	0.01	0.01	0.01	0.01	0.01	0.01	0.01	0.01	0.01
ATF5	1131.09	1146.81	1245.27	1349.73	1413.28	1375.6	1564.48	1622.8	1451.1	1705.65	1757.03	1704.31
SIGLEC11	0.01	0.01	0.01	0.01	0.01	0.01	0.956441	1.05494	2.25453	0.01	0.01	0.01
VRK3	831.965	830.411	766.033	888.951	858.91	787.175	671.037	689.669	732.848	728.9	792.357	771.491
ZNF473	724.465	700.522	665.992	606.296	609.071	650.957	1033.52	1033.45	1044.84	989.612	924.133	892.738
IZUMO2	0.01	0.01	0.01	0.01	0.01	0.01	0.01	0.01	0.01	0.01	0.01	0.01
MYH14	0.94478	0.01	0.962765	0.846257	1.25298	0.01	0.01	0.01	0.01	0.01	0.01	1.96559
KCNC3	0.01	1.12016	0.01	0.846257	0.01	2.24309	0.01	0.01	0.01	0.01	0.01	0.01
NR1H2	863.747	804.877	883.223	868.044	851.452	781.592	729.716	713.703	730.603	778.472	745.897	746.068
NAPSA	7.48824	6.67097	11.4432	8.37257	6.2249	8.94237	3.79576	7.32457	2.25453	5.51799	4.2336	3.92118
POLD1	3009.07	3024.09	3155.57	2406.76	2595.35	2495.49	4492.76	4410.69	4746.06	3981.37	3790.27	3904.35
AC020909.1	0.01	0.01	0.01	0.01	0.01	0.01	0.01	0.01	0.01	0.01	0.01	0.01
SPIB	1.87956	2.23032	2.86829	2.51877	0.01	3.35964	5.68865	4.18975	3.37679	4.59999	4.2336	1.96559
MYBPC2	0.94478	1.12016	0.01	0.01	0.01	2.24309	0.01	0.01	0.01	0.927998	0.01	0.01
FAM71E1	0.01	4.45064	2.86829	1.68251	1.25298	5.59273	0.956441	0.01	3.37679	5.51799	4.2336	0.987796
EMC10	323.444	311.965	327.761	294.372	335.615	269.098	244.192	294.683	257.008	277.245	283.836	289.438
JOSD2	120.597	155.433	189.61	152.209	156.626	156.326	135.351	135.852	127.948	134.956	144.457	156.457
ASPDH	0.94478	0.01	0.01	0.01	1.25298	1.12655	0.01	0.01	0.01	0.927998	0.01	0.01
LRRC4B	9.3578	14.4421	21.9236	11.7176	12.4398	10.0589	4.7422	8.3695	7.86584	4.59999	2.54416	1.96559
SYT3	19.6404	18.8827	25.7346	18.4076	18.6547	10.0589	20.8317	25.0885	22.4553	19.288	18.5938	14.6769
C19orf81	70.1185	79.9416	78.1367	81.9632	98.2055	79.2848	90.8683	85.6949	94.2801	72.5318	68.4323	84.1005
SHANK1	934.79	922.554	1003.27	930.764	896.199	965.823	687.126	733.556	705.913	597.627	625.947	645.355
CLEC11A	21337.3	21407.2	24484.2	17000.3	17286.1	17511.9	16019.5	15916.5	16399.6	12803.3	12185.1	12719.2
GPR32	0.01	0.01	0.01	0.846257	0.01	0.01	0.956441	0.01	0.01	0.01	0.01	0.01
AC010325.1	4.6839	0.01	2.86829	5.02754	4.98192	4.47619	2.84932	3.14481	5.62131	4.59999	2.54416	3.92118
ACP4	0.01	0.01	0.01	0.01	0.01	1.12655	0.01	0.01	0.01	0.01	0.01	0.01
C19orf48	1558.29	1666.36	1795.02	1465.13	1518.93	1524.1	1983.75	2027.19	2108.74	1912.2	1835.59	1821.64
KLK1	2.81434	3.34048	1.91553	3.35503	0.01	0.01	1.90288	5.23469	3.37679	0.927998	0.01	4.89898
KLK15	0.01	0.01	0.01	0.01	0.01	0.01	0.01	0.01	0.01	0.01	0.01	0.01
KLK3	0.01	0.01	0.01	0.01	0.01	0.01	0.01	1.05494	0.01	0.01	0.01	0.01
KLK2	0.94478	0.01	0.01	0.846257	0.01	1.12655	0.956441	0.01	0.01	0.01	0.01	0.01
KLK4	0.01	0.01	0.01	0.01	0.01	0.01	0.01	0.01	0.01	0.01	0.01	0.01
KLK5	0.01	0.01	0.01	0.01	0.01	0.01	0.01	0.01	0.01	0.01	0.01	0.01
KLK6	0.94478	0.01	0.01	0.01	0.01	0.01	0.01	0.01	0.01	0.01	0.01	0.01
KLK7	0.01	0.01	0.01	0.01	0.01	0.01	0.01	0.01	0.01	0.01	0.01	0.01
KLK8	0.01	0.01	0.01	0.01	0.01	0.01	0.01	0.01	0.01	0.01	0.01	0.01
AC011473.4	0.01	0.01	0.01	0.01	0.01	0.01	0.01	0.01	0.01	0.01	0.01	0.01
KLK9	0.01	0.01	0.01	0.01	0.01	0.01	0.01	0.01	0.01	0.01	0.01	0.01
KLK10	0.01	0.01	0.01	0.01	1.25298	0.01	0.01	0.01	0.01	0.01	0.01	0.01
KLK11	0.01	0.01	0.01	0.01	0.01	0.01	0.01	0.01	0.01	0.01	0.01	0.01
KLK12	0.01	0.01	0.01	0.01	0.01	0.01	0.01	0.01	0.01	0.01	0.01	0.01
KLK13	0.01	0.01	0.01	0.01	0.01	0.01	0.01	0.01	0.01	0.01	0.01	0.01
KLK14	0.01	0.01	0.01	0.01	1.25298	0.01	0.01	0.01	0.01	0.01	0.01	0.01
CTU1	89.7489	85.4924	101.956	84.4719	75.8318	71.469	124.94	129.582	149.271	107.416	123.339	103.656
SIGLEC9	7.48824	8.89129	2.86829	5.02754	7.46789	8.94237	14.2066	15.6841	19.0885	8.27198	7.61247	6.85457
SIGLEC7	0.01	0.01	0.962765	1.68251	1.25298	2.24309	0.01	0.01	0.01	0.927998	2.54416	0.01
CD33	121.531	107.696	84.8061	84.4719	89.5046	88.2172	473.23	451.423	446.671	448.911	389.426	409.707
SIGLECL1	0.94478	0.01	0.962765	0.01	0.01	0.01	0.01	0.01	1.13226	0.01	1.69944	1.96559
IGLON5	0.01	0.01	0.01	0.01	0.01	0.01	0.956441	1.05494	0.01	0.01	0.01	0.987796
VSIG10L	38.336	36.6453	30.4985	46.0041	37.2994	49.138	40.707	39.7176	40.4115	40.4019	62.5192	49.8776
ETFB	628.182	626.141	634.551	631.384	691.107	621.926	848.967	907.016	814.773	867.518	886.965	871.226
AC008750.8	0.01	0.01	0.01	0.01	0.01	0.01	0.01	0.01	0.01	0.01	0.01	0.01
CLDND2	3.74912	2.23032	1.91553	5.02754	1.25298	2.24309	0.956441	2.09988	6.74358	2.76399	4.2336	5.87678
NKG7	14.0317	11.1116	11.4432	9.20882	6.2249	8.94237	4.7422	3.14481	7.86584	7.35398	6.76775	7.83237
LIM2	0.01	0.01	0.01	0.01	0.01	0.01	0.01	0.01	0.01	0.01	0.01	0.01
C19orf84	0.01	0.01	0.01	0.01	0.01	0.01	0.01	0.01	0.01	0.01	0.01	0.01
SIGLEC10	32.7273	29.9844	24.7819	40.1503	36.0564	41.3222	54.9036	45.9873	40.4115	58.7619	54.9168	37.1662
SIGLEC8	0.94478	2.23032	3.82106	5.02754	4.98192	3.35964	14.2066	11.5043	7.86584	26.6319	16.9044	20.5437
AC020914.1	1.87956	0.01	0.01	0.846257	0.01	0.01	0.01	1.05494	1.13226	2.76399	0.01	0.987796
SIGLEC12	413.183	421.871	524.031	208.238	217.532	245.65	698.483	670.86	670.001	385.569	409.699	322.683
SIGLEC6	6.55346	2.23032	1.91553	15.0626	7.46789	13.4086	4.7422	9.41444	2.25453	13.78	25.3516	30.3217
ZNF175	544.987	586.175	595.488	650.618	636.416	683.336	556.517	535.018	561.141	643.527	636.928	671.756
SIGLEC5	7.48824	8.89129	8.58488	8.37257	6.2249	2.24309	3.79576	4.18975	5.62131	4.59999	0.854719	2.94339
AC018755.2	0.01	0.01	0.01	0.01	0.01	0.01	0.01	0.01	0.01	0.01	0.01	0.01
SIGLEC14	0.01	0.01	1.91553	0.01	0.01	0.01	0.01	0.01	0.01	0.01	0.01	0.01
SPACA6	187.901	176.526	147.689	279.32	266.008	245.65	134.405	132.717	151.515	202.888	172.333	216.103
HAS1	0.01	0.01	0.01	0.01	0.01	0.01	0.01	0.01	0.01	0.01	0.01	0.01
FPR1	0.94478	1.12016	0.962765	1.68251	0.01	2.24309	0.956441	0.01	1.13226	0.927998	1.69944	1.96559
FPR2	0.01	5.56081	0.962765	1.68251	6.2249	1.12655	12.3137	5.23469	3.37679	28.4679	21.9727	13.6991
FPR3	0.01	0.01	0.01	1.68251	0.01	0.01	0.01	0.01	0.01	0.01	0.854719	0.01
ZNF577	2.81434	1.12016	2.86829	1.68251	4.98192	2.24309	7.58153	2.09988	1.13226	3.68199	5.07832	5.87678
ZNF649	2.81434	0.01	1.91553	3.35503	3.73894	2.24309	3.79576	2.09988	8.9881	3.68199	3.38888	1.96559
ZNF613	0.01	0.01	0.01	0.01	0.01	0.01	0.01	1.05494	0.01	0.01	0.01	0.01
ZNF350	0.01	0.01	0.01	0.01	0.01	0.01	0.01	0.01	0.01	0.01	0.01	0.01
ZNF615	0.01	1.12016	0.01	0.01	0.01	0.01	0.01	0.01	0.01	0.927998	0.01	0.01
ZNF614	103.771	145.441	102.909	110.396	114.364	109.432	147.655	127.492	133.559	132.202	139.389	132.012
ZNF432	2.81434	0.01	0.962765	3.35503	6.2249	5.59273	0.01	2.09988	1.13226	0.927998	1.69944	3.92118
ZNF841	0.94478	3.34048	0.01	2.51877	3.73894	1.12655	1.90288	2.09988	2.25453	0.927998	1.69944	0.987796
ZNF616	930.117	1028.02	943.247	985.12	1009.31	980.338	934.147	1008.38	946.078	977.678	1019.59	978.784
ZNF836	1.87956	1.12016	0.01	0.01	1.25298	0.01	0.956441	0.01	0.01	0.01	0.854719	1.96559
PPP2R1A	3238.09	3329.38	3488.08	3364.27	3334.93	3230.18	3840.67	3767.01	3921.2	3947.4	3769.99	3815.37
ZNF766	1901.35	1910.6	2025.59	1874.9	1915.44	1909.3	1629.78	1759.69	1674.43	1634.05	1695.36	1593.82
ZNF480	1272.25	1300.01	1286.24	1164.92	1163.44	1276.22	1505.8	1597.72	1538.63	1373.34	1399.71	1345.46
ZNF610	66.3794	64.3993	54.3176	93.6707	84.5327	82.6344	34.0819	41.8075	44.9005	46.8279	43.9354	56.7222
ZNF880	62.6403	38.8656	49.5538	66.0743	64.645	64.7697	39.7605	28.2233	35.9224	43.1559	43.0907	36.1884
ZNF528	15.9013	8.89129	6.67935	5.8638	9.95385	13.4086	8.52797	7.32457	2.25453	2.76399	5.07832	7.83237
ZNF534	0.94478	0.01	0.962765	3.35503	1.25298	1.12655	0.01	0.01	0.01	0.01	0.854719	0.01
ZNF578	0.01	0.01	0.01	0.846257	0.01	0.01	0.956441	0.01	0.01	0.01	0.01	0.01
ZNF808	442.161	444.074	395.407	492.565	443.754	456.677	452.409	483.816	466.871	518.679	516.978	523.131
ZNF701	94.4228	103.255	92.4282	99.5245	88.2616	106.082	78.5646	80.4702	65.1013	82.6298	73.5006	92.9006
ZNF83	686.139	642.793	537.369	825.395	778.116	681.103	631.286	661.456	685.713	776.636	636.928	727.49
ZNF611	870.291	835.961	807.954	929.927	907.386	936.792	741.073	749.231	779.983	881.288	886.121	895.671
ZNF600	5.61868	6.67097	1.91553	5.8638	8.71087	10.0589	2.84932	3.14481	4.49905	0.927998	4.2336	2.94339
ZNF28	71.0533	87.7127	83.8533	86.9807	110.635	81.5179	86.1361	91.9645	60.6122	86.3018	94.6186	88.0116
ZNF468	273.901	318.626	312.517	339.53	353.017	315.993	321.8	332.3	303.021	386.487	362.395	385.262
ZNF320	1.87956	5.56081	3.82106	2.51877	3.73894	3.35964	0.01	3.14481	4.49905	0.927998	4.2336	7.83237
AC010487.3	0.01	0.01	0.01	0.01	0.01	0.01	0.01	0.01	0.01	0.01	0.01	0.01
ZNF888	213.14	216.491	212.477	220.782	216.289	198.755	187.405	173.47	175.083	177.184	188.382	165.258
ZNF816-ZNF321P	0.01	0.01	0.01	0.01	0.01	0.01	0.01	0.01	0.01	0.01	0.01	0.01
ZNF816	2.81434	8.89129	0.962765	10.8813	3.73894	4.47619	5.68865	6.27963	5.62131	4.59999	6.76775	4.89898
ERVV-1	0.01	0.01	0.01	0.01	0.01	0.01	0.01	0.01	0.01	0.01	0.01	0.01
ERVV-2	0.01	0.01	0.01	0.01	0.01	0.01	0.01	0.01	0.01	0.01	0.01	0.01
ZNF160	1599.42	1434.34	1423.44	1697.61	1618.37	1674.83	1429.14	1512.04	1432.02	1434.84	1379.44	1500.93
ZNF415	0.01	0.01	0.01	0.01	0.01	0.01	0.01	0.01	0.01	0.01	0.01	0.01
ZNF347	0.01	1.12016	1.91553	0.01	0.01	0.01	0.01	0.01	0.01	0.01	0.01	0.01
ZNF665	0.01	0.01	0.01	0.01	0.01	0.01	0.01	0.01	1.13226	0.01	0.01	0.01
ZNF677	0.01	0.01	1.91553	0.01	0.01	0.01	0.956441	0.01	0.01	0.01	0.01	0.01
VN1R2	0.01	0.01	0.01	0.01	0.01	0.01	0.01	0.01	0.01	0.01	0.01	0.01
VN1R4	0.01	0.01	0.01	0.01	0.01	0.01	0.01	0.01	0.01	0.01	0.01	0.01
BIRC8	0.94478	0.01	0.01	0.01	0.01	0.01	0.01	0.01	0.01	0.01	0.01	0.01
ZNF845	660.9	690.53	604.063	599.606	657.547	620.81	707.948	699.074	681.224	766.538	692.68	725.535
ZNF525	0.01	2.23032	0.962765	2.51877	0.01	0.01	0.01	1.05494	0.01	0.927998	0.854719	0.01
ZNF765	392.618	410.77	336.336	428.173	402.736	376.286	465.659	399.176	493.806	480.123	455.314	456.641
ZNF761	509.465	512.904	418.274	513.472	498.445	494.64	495.945	467.097	489.317	482.877	484.879	443.929
ZNF813	91.6185	97.7042	96.2392	95.3433	119.336	98.2661	107.904	100.324	75.2016	98.2358	77.7242	95.834
ZNF331	134.618	155.433	129.586	141.337	135.495	141.811	179.834	208.998	197.528	201.052	159.662	176.991
DPRX	0.01	0.01	0.01	0.01	0.01	0.01	0.01	0.01	0.01	0.01	0.01	0.01
NLRP12	0.94478	2.23032	0.962765	1.68251	0.01	0.01	0.01	0.01	0.01	0.01	0.854719	0.01
MYADM	3893.37	3745.69	4241.72	2954.5	2822.82	3034.78	2719.13	2589.37	2503.78	2341.82	2421.82	2152.14
PRKCG	0.01	0.01	0.962765	0.01	0.01	0.01	0.01	1.05494	0.01	0.01	0.854719	0.987796
CACNG7	0.01	0.01	0.01	0.01	0.01	0.01	0.01	0.01	0.01	0.927998	0.01	0.01
CACNG8	1.87956	0.01	1.91553	3.35503	3.73894	2.24309	5.68865	4.18975	3.37679	0.927998	1.69944	4.89898
CACNG6	0.01	0.01	0.01	0.01	0.01	0.01	0.01	0.01	0.01	0.01	0.01	0.01
VSTM1	1214.29	1235.62	1362.46	531.869	560.594	552.7	673.876	663.546	665.512	269.901	242.444	277.704
TARM1	2.81434	6.67097	6.67935	2.51877	1.25298	6.70928	0.01	4.18975	0.01	0.01	0.854719	0.01
OSCAR	255.205	234.254	228.674	150.536	146.682	155.21	95.6005	90.9196	115.603	93.6458	92.0844	112.457
NDUFA3	277.64	229.813	249.634	230.817	218.775	225.552	322.746	310.357	290.676	287.343	286.37	256.193
TFPT	462.726	504.023	543.086	519.325	571.781	528.136	486.481	502.625	535.329	421.371	484.034	475.219
PRPF31	1325.53	1368.84	1451.07	1370.63	1342.43	1272.87	2199.54	2271.71	2225.46	2026.03	1976.65	2036.76
CNOT3	1672.33	1608.63	1917.93	1753.64	1796.12	1794.3	1740.51	1804.62	1718.19	1792.86	1683.54	1712.13
LENG1	182.292	224.263	202.949	228.308	220.018	232.252	148.601	199.593	199.773	196.462	182.469	181.88
TMC4	37.4012	28.8742	38.1206	32.624	32.3275	32.3898	29.3497	22.9986	19.0885	24.7959	21.9727	19.5659
MBOAT7	1605.96	1585.32	1847.42	1899.99	1854.54	1874.69	2038.64	1872.54	1978.56	2158.22	2185.3	2016.23
TSEN34	319.705	339.719	340.147	311.097	316.97	332.741	379.533	385.592	386.068	380.061	375.065	373.528
RPS9	22400.2	22247.6	22857.8	21174	21535.9	20327.9	19560.1	21054.5	19538.6	19069.6	18777.3	18634.8
LILRB3	0.94478	1.12016	0.01	0.01	0.01	0.01	0.01	0.01	0.01	0.01	0.01	0.01
LILRA6	0.01	0.01	0.01	0.01	0.01	0.01	0.01	0.01	1.13226	0.01	0.01	0.987796
LILRB5	0.01	0.01	0.01	0.01	0.01	0.01	0.01	0.01	0.01	0.01	0.854719	0.01
LILRB2	2.81434	2.23032	4.77382	2.51877	6.2249	2.24309	0.956441	3.14481	1.13226	0.01	2.54416	0.987796
LILRA5	0.01	0.01	0.01	0.01	0.01	0.01	0.01	0.01	0.01	0.01	0.01	0.01
LILRA4	1.87956	0.01	0.01	0.01	0.01	0.01	0.01	1.05494	0.01	0.01	0.01	1.96559
LAIR1	6707.99	6687.62	6970.44	4922.22	4971.93	4802.28	4519.27	4383.52	4437.44	3957.5	3895.86	3864.26
TTYH1	2.81434	3.34048	6.67935	11.7176	13.6828	10.0589	2.84932	6.27963	2.25453	4.59999	7.61247	6.85457
LENG8	3509.18	3255	2948.82	3921.22	3599.68	3595.29	3247.25	2943.6	3271.41	3253.39	2686.22	3269.76
LENG9	523.487	553.98	637.41	449.916	453.698	456.677	500.677	502.625	518.495	388.323	418.991	394.062
CDC42EP5	0.94478	4.45064	1.91553	0.846257	3.73894	0.01	0.01	1.05494	1.13226	0.01	0.01	0.01
LAIR2	1.87956	2.23032	0.01	3.35503	0.01	2.24309	0.956441	5.23469	0.01	3.68199	0.854719	0.01
KIR3DX1	3.74912	6.67097	2.86829	3.35503	7.46789	5.59273	4.7422	2.09988	3.37679	2.76399	3.38888	2.94339
LILRA2	1473.22	1354.41	1629.24	612.15	646.36	686.686	1491.6	1407.54	1398.35	575.595	549.078	530.953
LILRA1	48.6186	44.4164	68.6091	23.4252	16.1688	25.6906	43.5463	27.1784	40.4115	10.108	14.3702	8.81016
LILRB1	68.249	51.0774	53.3648	19.2439	29.8415	21.2244	92.7612	106.594	87.5465	35.8119	37.1776	44.0108
LILRB4	1.87956	1.12016	1.91553	0.846257	2.49596	2.24309	0.01	1.05494	1.13226	0.01	0.01	0.01
KIR3DL3	0.01	0.01	0.01	0.846257	0.01	0.01	0.01	0.01	0.01	0.01	0.01	0.01
KIR2DL3	0.01	0.01	0.01	0.01	0.01	0.01	0.956441	0.01	0.01	0.927998	0.01	0.01
KIR2DP1	0.01	0.01	0.01	0.01	0.01	0.01	0.01	0.01	0.01	0.01	0.01	0.01
KIR2DL1	0.01	0.01	0.01	0.01	1.25298	0.01	0.01	0.01	0.01	0.01	0.01	0.01
KIR3DP1	0.01	0.01	0.01	0.01	0.01	0.01	0.01	0.01	0.01	0.01	0.01	0.01
KIR2DL4	1.87956	0.01	0.01	2.51877	1.25298	1.12655	0.01	1.05494	1.13226	0.927998	0.854719	0.987796
KIR3DL1	0.01	0.01	0.01	0.01	0.01	0.01	0.01	1.05494	0.01	0.01	0.01	0.01
KIR2DS4	0.01	0.01	0.01	0.01	1.25298	0.01	0.01	0.01	0.01	0.01	0.01	0.01
KIR3DL2	0.01	0.01	0.01	0.01	0.01	1.12655	0.01	1.05494	0.01	0.01	0.01	1.96559
FCAR	0.01	0.01	0.962765	1.68251	1.25298	1.12655	0.01	1.05494	2.25453	0.927998	0.01	1.96559
NCR1	0.94478	6.67097	5.72659	22.5889	24.8696	23.4575	0.01	1.05494	0.01	6.43599	3.38888	6.85457
NLRP7	0.01	1.12016	0.962765	0.846257	7.46789	1.12655	0.01	0.01	2.25453	5.51799	5.07832	2.94339
NLRP2	13.0969	4.45064	11.4432	19.2439	16.1688	18.9913	43.5463	37.6278	53.8786	48.6639	49.0037	40.0996
GP6	3.74912	10.0015	6.67935	1.68251	6.2249	3.35964	7.58153	9.41444	8.9881	12.862	10.9914	17.6103
RDH13	379.531	374.134	349.675	357.928	379.119	361.771	523.392	476.502	472.483	459.009	456.158	454.685
EPS8L1	277.64	296.423	355.391	304.407	361.717	323.808	277.317	290.503	323.222	280.917	305.798	296.282
PPP1R12C	1834.05	1867.3	2027.49	1686.74	1753.86	1721.72	2048.11	2018.83	2026.82	1684.54	1615.11	1663.24
TNNT1	1022.66	1004.71	1152.86	621.349	553.137	569.449	685.233	687.579	685.713	410.355	408.009	388.195
TNNI3	5.61868	7.78113	10.4904	5.8638	16.1688	7.82582	18.9388	16.729	11.2326	11.944	12.6808	18.5881
AC010327.1	0.01	0.01	0.01	0.01	0.01	0.01	0.01	0.01	0.01	0.01	0.01	0.01
DNAAF3	17.7708	16.6624	18.1125	20.0802	21.1407	35.7395	42.5998	49.1221	39.2892	31.2219	37.1776	33.2551
SYT5	0.01	1.12016	0.962765	5.02754	8.71087	2.24309	0.01	0.01	1.13226	3.68199	0.01	1.96559
PTPRH	28.0534	35.5352	58.1286	273.466	288.382	293.662	20.8317	30.3132	17.9662	274.491	271.165	220.992
TMEM86B	61.7055	82.1619	74.3256	64.4018	59.6731	59.187	74.7788	55.3917	80.8129	72.5318	59.9851	72.3669
PPP6R1	9078.6	8983.43	9863.03	8617.64	8851.28	8827.43	12270.6	11941.6	12015	11024.2	10966.2	11119.5
HSPBP1	438.422	461.837	487.825	441.554	468.614	407.549	705.108	694.894	681.224	644.445	655.512	674.689
BRSK1	71.9881	69.9502	80.0422	107.887	101.934	82.6344	57.7429	60.6164	65.1013	51.4179	56.6062	51.8332
TMEM150B	0.94478	0.01	1.91553	0.01	0.01	1.12655	0.01	0.01	1.13226	0.01	0.854719	1.96559
KMT5C	369.248	400.778	381.116	446.571	486.016	477.892	467.552	468.142	435.448	489.303	475.587	493.797
COX6B2	0.01	0.01	0.01	0.846257	2.49596	0.01	0.01	0.01	0.01	0.927998	0.01	0.987796
AC020922.1	0.01	0.01	0.01	0.01	0.01	0.01	0.01	0.01	0.01	0.01	0.01	0.01
FAM71E2	0.01	0.01	0.01	0.01	0.01	0.01	0.01	0.01	0.01	0.01	0.01	0.01
IL11	4.6839	6.67097	5.72659	10.8813	3.73894	4.47619	1.90288	6.27963	1.13226	8.27198	7.61247	0.987796
TMEM190	0.01	0.01	0.01	0.01	0.01	0.01	0.01	0.01	0.01	0.01	0.01	0.01
TMEM238	52.3577	55.5181	59.0814	52.6942	49.7292	46.9049	71.9395	98.2342	60.6122	63.3519	81.1031	88.9894
RPL28	16253	14961.7	18230.2	14916.3	15638	15919.7	15210.3	14621.8	14558	13945.3	14581.6	13901.3
UBE2S	575.835	612.819	738.403	784.419	830.321	768.194	1246.47	1321.86	1351.21	1398.12	1409	1356.21
SHISA7	0.01	2.23032	0.01	0.01	0.01	0.01	0.01	2.09988	0.01	0.927998	0.01	0.01
ISOC2	891.791	981.392	1034.71	799.471	866.368	822.905	1342.06	1294.69	1287.25	1108.95	1140.38	1121.54
AC008735.6	0.01	0.01	0.01	0.846257	0.01	0.01	0.01	0.01	0.01	0.01	0.01	0.01
ZNF628	211.27	210.941	265.831	200.712	212.56	238.951	228.102	205.863	246.908	245.115	234.842	211.214
NAT14	382.335	391.897	440.187	447.407	425.109	427.647	388.997	341.705	368.112	354.357	375.065	357.883
SSC5D	249.596	225.373	211.524	275.975	262.279	243.417	70.0466	79.4253	76.3239	109.252	106.445	107.568
SBK2	10.2926	1.12016	5.72659	13.3901	7.46789	16.7582	6.63509	8.3695	4.49905	20.206	17.7491	9.78796
SBK3	40.2056	25.5437	49.5538	67.7468	67.131	68.1193	32.189	27.1784	37.0447	53.2539	49.8484	53.7888
ZNF579	382.335	378.575	419.226	444.062	408.951	436.58	317.068	306.177	305.266	275.409	317.624	267.926
FIZ1	266.422	274.22	328.714	301.062	325.671	336.09	332.211	321.851	388.313	337.833	368.308	330.505
ZNF524	187.901	180.966	188.657	186.495	192.672	194.289	150.494	132.717	116.725	145.054	159.662	162.324
ZNF865	443.096	384.126	484.014	406.431	379.119	428.764	391.837	352.154	405.147	374.553	405.475	359.839
ZNF784	244.922	273.11	291.556	299.39	307.026	289.196	209.173	225.717	186.306	237.771	255.96	226.859
ZNF580	741.291	667.217	719.347	793.618	805.462	794.991	488.373	462.918	534.207	532.449	554.991	565.176
ZNF581	1204.94	1193.43	1269.09	1015.23	993.152	951.308	680.501	712.658	662.145	658.215	602.295	624.822
CCDC106	555.27	550.65	609.779	556.957	626.472	563.866	614.25	632.197	636.333	526.941	555.835	500.642
U2AF2	4682.33	4521.7	5146.84	4759.98	4887.41	4901.65	6547.49	6606.11	6523.72	6296.56	5897	6033.99
EPN1	1861.16	1842.88	2009.39	1745.28	1765.04	1720.61	1863.55	1935.24	1902.25	1723.09	1650.59	1701.37
NLRP9	0.01	0.01	0.01	0.01	0.01	0.01	0.01	0.01	0.01	0.01	0.01	0.01
RFPL4A	0.01	1.12016	0.962765	0.01	0.01	0.01	0.01	0.01	0.01	0.01	0.01	0.01
RFPL4AL1	0.01	0.01	0.01	0.01	0.01	0.01	0.01	0.01	0.01	0.01	0.01	0.01
NLRP11	1.87956	0.01	0.962765	3.35503	3.73894	0.01	0.956441	3.14481	1.13226	3.68199	2.54416	2.94339
NLRP4	0.01	0.01	0.01	0.01	0.01	0.01	0.01	0.01	0.01	0.01	0.01	0.01
NLRP13	0.01	0.01	0.962765	0.01	0.01	0.01	0.01	0.01	0.01	0.01	0.01	0.01
NLRP8	0.01	0.01	0.01	0.01	1.25298	0.01	0.01	0.01	0.01	0.01	0.01	0.01
NLRP5	0.01	0.01	0.01	0.01	0.01	1.12655	0.01	0.01	0.01	0.01	0.01	0.01
ZNF787	716.052	683.869	766.986	680.723	727.154	653.19	792.181	755.5	783.35	675.657	715.487	703.045
ZNF444	318.77	296.423	365.872	387.197	395.278	404.2	349.247	356.334	358.012	369.963	353.103	355.928
GALP	0.01	0.01	0.01	0.01	0.01	0.01	0.01	0.01	0.01	0.01	0.01	0.01
ZSCAN5B	0.01	0.01	0.01	0.01	0.01	0.01	0.01	0.01	0.01	0.927998	0.854719	0.987796
ZSCAN5C	0.01	0.01	0.01	0.01	0.01	0.01	0.01	0.01	0.01	0.01	0.01	0.01
ZSCAN5A	192.575	207.61	181.988	175.624	171.541	160.793	156.173	135.852	164.983	166.168	150.37	126.146
EDDM13	1.87956	0.01	0.01	0.846257	1.25298	1.12655	1.90288	4.18975	5.62131	4.59999	4.2336	0.987796
ZNF582	133.684	112.136	101.956	115.413	123.065	112.781	94.6541	104.504	97.6469	123.94	98.8422	120.279
ZNF583	186.031	194.288	175.319	199.039	185.214	174.191	194.977	181.829	179.572	193.708	195.14	213.17
ZNF667	0.94478	1.12016	0.01	0.846257	0.01	0.01	0.01	1.05494	0.01	0.01	0.01	0.01
ZNF471	3.74912	3.34048	3.82106	8.37257	13.6828	5.59273	7.58153	2.09988	7.86584	7.35398	4.2336	6.85457
ZFP28	59.836	62.179	67.6563	62.7293	78.3178	69.2359	70.0466	78.3804	78.5684	65.1879	68.4323	79.2115
ZNF470	217.814	229.813	207.713	203.22	211.317	199.872	213.906	239.301	235.685	234.099	235.687	227.836
ZNF71	399.161	415.21	374.447	472.495	444.997	412.016	468.498	431.569	428.714	510.417	484.879	476.197
SMIM17	7.48824	13.3319	4.77382	11.7176	7.46789	6.70928	5.68865	11.5043	3.37679	10.108	5.92304	8.81016
ZNF835	0.01	0.01	0.01	0.01	0.01	0.01	0.01	0.01	0.01	0.01	0.01	0.01
ZIM2	0.01	0.01	0.01	0.01	0.01	0.01	0.01	0.01	0.01	0.01	0.01	0.01
PEG3	0.01	0.01	0.962765	0.01	0.01	0.01	0.01	0.01	0.01	0.01	0.854719	0.01
USP29	0.01	0.01	0.01	0.01	1.25298	0.01	0.01	0.01	0.01	0.01	0.01	0.01
ZIM3	0.01	0.01	0.01	0.01	0.01	0.01	0.01	0.01	0.01	0.01	0.01	0.01
DUXA	0.01	0.01	0.01	0.01	0.01	0.01	0.01	0.01	0.01	0.01	0.01	0.01
ZNF264	1458.27	1465.42	1436.78	1529.52	1485.37	1688.23	1093.15	1032.41	1025.76	1232.88	1218.94	1267.23
AURKC	8.42302	10.0015	5.72659	15.0626	7.46789	16.7582	0.956441	8.3695	7.86584	7.35398	10.1466	1.96559
ZNF805	349.618	347.49	363.013	420.647	369.175	427.647	315.175	333.345	336.689	362.619	345.5	402.862
ZNF460	2019.14	2071.57	1907.44	2156.72	2012.4	2286.7	2194.81	2013.61	2048.14	2389.56	2306.94	2213.74
ZNF543	675.856	732.716	699.339	715.009	646.36	730.231	611.411	597.715	626.233	584.775	648.754	627.755
ZNF304	474.878	441.854	491.637	524.343	559.351	527.02	457.141	424.255	463.505	470.943	516.133	554.42
ZNF547	106.575	112.136	105.767	124.612	113.121	118.364	76.6717	77.3354	70.7126	88.1378	81.9478	86.056
AC003002.1	95.3576	69.9502	67.6563	86.9807	99.4485	96.033	70.9931	74.2006	57.2454	58.7619	72.6559	67.4779
AC003002.2	0.01	0.01	0.01	0.01	0.01	0.01	0.01	0.01	0.01	0.01	0.01	0.01
ZNF548	563.683	555.091	558.33	659.817	656.304	675.521	339.782	376.188	343.422	426.879	418.146	473.263
AC003002.4	4.6839	2.23032	5.72659	1.68251	8.71087	4.47619	0.956441	3.14481	3.37679	2.76399	4.2336	2.94339
AC003002.3	0.94478	4.45064	0.962765	1.68251	2.49596	1.12655	1.90288	2.09988	0.01	0.01	2.54416	0.987796
ZNF17	206.596	229.813	223.91	254.232	257.307	271.331	241.352	237.211	251.397	261.639	234.842	265.97
ZNF749	195.379	198.729	194.374	206.565	234.933	203.221	324.639	335.435	324.344	338.751	287.215	301.171
AC004076.1	0.01	0.01	0.01	0.846257	0.01	4.47619	0.01	1.05494	0.01	0.01	0.01	0.01
VN1R1	11.2274	3.34048	6.67935	15.8989	6.2249	6.70928	5.68865	7.32457	5.62131	8.27198	9.30191	4.89898
ZNF772	458.987	408.549	467.817	440.717	457.427	442.162	368.175	359.469	372.601	405.765	402.941	405.795
ZNF419	379.531	365.253	387.785	450.752	456.184	454.444	328.425	309.312	281.698	327.735	315.09	354.95
AC003005.1	0.01	0.01	0.01	0.01	0.01	0.01	0.01	0.01	0.01	0.01	0.01	0.01
ZNF773	373.922	349.711	336.336	386.361	379.119	398.617	295.3	307.222	300.776	334.161	331.985	329.527
ZNF549	308.488	320.847	288.698	330.331	349.288	346.139	319.907	319.761	300.776	353.439	366.618	340.283
ZNF550	812.334	858.165	793.663	898.15	867.611	944.608	890.611	881.938	887.72	920.762	892.878	880.026
ZNF416	162.662	134.34	144.83	141.337	119.336	154.093	157.119	153.616	160.494	154.234	164.73	157.435
ZIK1	0.01	0.01	0.962765	0.846257	2.49596	0.01	0.01	0.01	1.13226	0.927998	1.69944	1.96559
ZNF530	153.314	158.763	141.972	151.372	128.037	129.529	148.601	124.358	144.782	157.906	174.022	168.191
ZNF134	829.16	924.774	823.199	909.857	993.152	933.443	732.555	772.219	750.804	823.454	832.903	889.804
ZNF211	262.683	294.203	285.839	345.384	323.185	358.421	167.53	143.167	150.393	184.528	183.314	217.081
ZSCAN4	0.94478	0.01	0.01	0.01	0.01	0.01	0.01	0.01	0.01	0.01	0.01	0.01
ZNF551	660.9	720.505	650.748	610.477	642.631	677.754	757.163	731.467	712.647	810.602	816.854	744.113
AC003006.1	0.01	0.01	0.01	0.01	0.01	0.01	0.01	0.01	0.01	0.01	0.01	0.01
ZNF154	9.3578	11.1116	7.63212	5.02754	2.49596	3.35964	4.7422	1.05494	3.37679	0.927998	6.76775	1.96559
ZNF671	502.922	517.345	520.219	528.524	525.791	499.106	371.961	368.873	396.169	343.341	372.531	341.261
ZNF776	853.465	894.8	824.151	914.039	840.265	915.578	786.502	724.152	768.76	792.242	798.27	890.782
ZNF586	471.139	481.82	417.321	471.659	396.521	419.831	407.926	438.884	454.526	471.861	411.388	441.974
ZNF552	179.488	182.076	167.697	181.478	170.298	165.259	171.316	163.02	167.227	172.594	172.333	175.035
AC010522.1	0.01	0.01	0.01	0.01	0.01	0.01	0.01	0.01	0.01	0.01	0.01	0.01
ZNF587B	469.27	478.489	423.037	456.606	392.792	448.862	691.858	700.118	695.813	749.096	712.953	601.355
ZNF814	88.8141	94.3737	75.2784	89.4895	109.392	98.2661	47.332	42.8525	49.3896	65.1879	82.7925	68.4557
ZNF587	1280.66	1312.22	1264.33	1324.64	1151.01	1354.38	1396.01	1280.06	1313.06	1446.77	1397.18	1374.79
AC010326.2	0.01	0.01	0.01	0.01	0.01	0.01	0.01	0.01	0.01	0.01	0.01	0.01
ZNF417	226.227	243.135	186.752	273.466	256.064	261.282	218.638	194.368	232.318	263.475	233.153	234.681
ZNF418	18.7056	11.1116	9.53765	16.7351	7.46789	18.9913	10.4208	11.5043	8.9881	11.026	11.8361	19.5659
ZNF256	215.944	210.941	216.288	209.91	263.522	233.368	206.334	204.818	210.995	222.166	244.134	218.058
C19orf18	19.6404	21.1031	14.3015	16.7351	36.0564	21.2244	11.3673	1.05494	8.9881	12.862	10.9914	4.89898
ZNF606	362.705	410.77	353.486	399.741	467.371	423.181	281.103	270.649	311.999	318.555	288.059	290.415
ZSCAN1	0.01	0.01	0.01	0.01	0.01	0.01	0.01	0.01	0.01	0.01	0.01	0.01
ZNF135	0.01	0.01	0.01	0.846257	0.01	0.01	0.01	0.01	1.13226	0.01	0.01	0.01
ZSCAN18	406.64	395.227	352.533	484.203	504.66	510.272	367.229	313.491	363.623	403.929	397.028	383.306
ZNF329	265.488	268.669	284.887	306.916	324.428	300.361	200.655	250.795	230.074	237.771	266.097	291.393
ZNF274	797.378	803.767	800.332	845.466	809.191	805.04	735.395	687.579	722.747	742.67	748.431	696.201
ZNF544	867.486	780.453	725.064	851.319	846.48	800.574	848.021	876.713	856.297	972.17	905.549	912.294
AC020915.6	3.74912	6.67097	3.82106	6.70005	9.95385	11.1755	7.58153	4.18975	7.86584	4.59999	5.07832	0.987796
ZNF8	1287.2	1237.84	1314.83	1321.3	1313.84	1372.25	1221.87	1190.19	1179.51	1178.72	1278.07	1177.28
AC020915.2	49.5534	36.6453	34.3095	51.8579	42.2714	49.138	39.7605	42.8525	43.7783	43.1559	40.5565	44.9886
AC020915.1	162.662	147.661	92.4282	192.349	171.541	180.891	159.012	159.886	144.782	174.43	140.233	178.947
ZSCAN22	242.118	250.906	238.201	243.361	239.905	263.515	306.657	251.84	246.908	264.393	245.823	245.437
A1BG	14.0317	18.8827	13.3487	21.7527	17.4117	32.3898	12.3137	7.32457	15.7217	14.698	17.7491	9.78796
ZNF497	57.0316	53.2977	53.3648	66.0743	58.4301	51.3711	66.2609	37.6278	74.0794	70.6958	56.6062	78.2337
ZNF837	61.7055	81.0518	71.4673	77.7819	65.888	56.9539	66.2609	68.9759	48.2673	70.6958	57.4509	51.8332
RPS5	20441.8	18859.4	19692.7	17793.9	18085.4	16440	18544.6	20097.3	18454.5	17861.5	16802.3	16616.7
RNF225	0.01	3.34048	0.962765	0.846257	0.01	0.01	1.90288	1.05494	0.01	0.927998	0.01	0.987796
ZNF584	277.64	266.449	299.178	277.647	308.269	314.876	398.462	392.907	356.89	379.143	410.544	380.373
ZNF132	0.01	0.01	1.91553	0.846257	0.01	1.12655	0.01	0.01	0.01	0.927998	0.854719	0.987796
ZNF324B	208.466	217.602	260.115	208.238	226.233	217.737	222.424	279.008	246.908	219.412	235.687	247.392
ZNF324	490.77	418.541	472.581	469.986	520.819	502.456	413.605	398.131	414.125	437.895	386.047	410.684
ZNF446	186.031	214.271	196.28	223.291	202.616	219.97	125.887	103.459	104.38	143.218	135.165	128.101
SLC27A5	200.988	204.28	189.61	181.478	155.383	148.511	311.389	291.548	328.833	221.248	194.295	214.147
ZBTB45	427.205	411.88	488.778	464.132	483.53	464.493	420.23	420.075	481.461	439.731	438.419	411.662
TRIM28	12820.5	12751.3	14062.8	12472.8	12833.8	12708.5	17690.9	17293.7	17625.1	15992.5	15947.5	15975.2
CHMP2A	1470.42	1445.44	1437.73	1466.8	1479.16	1348.8	1384.65	1500.54	1416.31	1480.74	1381.97	1422.7
UBE2M	1673.27	1584.21	2053.22	1548.76	1712.84	1806.58	2611.24	2805.67	2618.25	2516.24	2590.76	2285.12
MZF1	453.379	466.278	452.573	519.325	550.651	549.351	432.533	350.064	415.247	436.977	399.562	448.818
DEFB125	0.01	0.01	0.01	0.01	0.01	0.01	0.01	0.01	0.01	0.01	0.01	0.01
DEFB126	0.01	0.01	0.01	0.01	0.01	0.01	0.01	0.01	0.01	0.01	0.01	0.01
DEFB127	0.01	0.01	0.01	0.01	0.01	0.01	0.01	0.01	0.01	0.01	0.01	0.01
DEFB128	0.01	0.01	0.01	0.01	0.01	0.01	0.01	0.01	0.01	0.01	0.01	0.01
DEFB129	0.01	0.01	0.962765	0.01	0.01	0.01	0.01	0.01	0.01	0.01	0.01	0.01
DEFB132	0.01	0.01	0.01	0.01	0.01	0.01	0.01	0.01	0.01	0.01	0.01	0.01
C20orf96	311.292	309.745	259.162	323.641	318.213	298.128	251.763	292.593	273.842	262.557	280.457	233.703
ZCCHC3	1617.18	1696.34	1818.84	1702.63	1774.99	1842.31	1823.8	1730.43	1847.25	1833.25	2006.22	1894
SOX12	2276.2	2300.26	2674.42	2411.77	2454.9	2531.22	2332.99	2312.46	2394.92	2368.44	2342.42	2155.07
NRSN2	5.61868	6.67097	2.86829	5.8638	8.71087	6.70928	0.01	2.09988	1.13226	1.846	5.92304	7.83237
TRIB3	200.988	220.932	225.815	181.478	215.046	175.308	347.354	322.896	336.689	275.409	307.488	281.615
RBCK1	966.573	981.392	1116.65	1011.04	1036.66	895.48	948.344	869.398	964.034	941.876	924.978	916.205
TBC1D20	893.66	996.935	879.412	1006.03	984.451	1028.35	962.54	880.893	913.532	971.252	1014.52	960.206
CSNK2A1	3896.18	3939.97	3918.73	3673.69	3584.77	3677.91	4678.27	4607.14	4482.33	4538.59	4692.43	4583.92
TCF15	0.01	0.01	0.01	0.01	0.01	0.01	0.01	0.01	0.01	0.01	0.01	0.01
SRXN1	4.6839	12.2218	8.58488	6.70005	12.4398	5.59273	6.63509	14.6391	10.1104	16.534	8.45719	9.78796
AL121758.1	0.01	0.01	0.01	0.01	0.01	0.01	0.01	0.01	0.01	0.01	0.01	0.01
SCRT2	0.01	1.12016	0.01	0.846257	1.25298	0.01	0.956441	0.01	0.01	0.01	0.01	0.01
SLC52A3	15.9013	23.3234	30.4985	21.7527	28.5986	22.3409	17.9924	24.0436	16.8439	27.5499	24.5069	18.5881
FAM110A	692.682	682.759	738.403	628.875	573.024	662.122	676.715	646.827	652.045	528.777	546.543	535.842
ANGPT4	0.94478	0.01	0.01	0.01	0.01	0.01	0.01	0.01	0.01	0.927998	0.01	0.01
RSPO4	1.87956	0.01	0.01	0.01	0.01	0.01	1.90288	0.01	0.01	0.01	0.01	0.01
PSMF1	2071.48	2051.59	2232.34	1966.05	1876.91	2044.41	2341.5	2448.3	2268.1	2123.34	2094.07	2090.54
TMEM74B	6.55346	15.5523	13.3487	12.5539	13.6828	8.94237	2.84932	1.05494	2.25453	2.76399	2.54416	1.96559
C20orf202	2.81434	1.12016	1.91553	0.01	0.01	0.01	0.956441	0.01	0.01	0.01	0.01	2.94339
RAD21L1	0.01	0.01	0.01	0.01	0.01	0.01	0.01	0.01	0.01	0.01	0.01	0.01
SNPH	17.7708	17.7726	23.8291	20.9164	21.1407	17.8747	1.90288	3.14481	5.62131	2.76399	8.45719	9.78796
SDCBP2	19.6404	17.7726	21.9236	13.3901	17.4117	10.0589	8.52797	4.18975	14.5994	10.108	10.9914	9.78796
AL136531.2	0.01	1.12016	0.962765	1.68251	0.01	1.12655	2.84932	0.01	0.01	1.846	3.38888	5.87678
FKBP1A	2204.22	2161.49	2273.31	1835.59	1712.84	1927.17	2716.3	2792.08	2684.46	2529.09	2636.38	2308.59
NSFL1C	1395.64	1392.15	1547.3	1322.13	1385.93	1404.63	1725.37	1682.36	1649.74	1613.85	1500.23	1462.79
SIRPB2	100.032	85.4924	99.0975	46.0041	29.8415	51.3711	68.1537	85.6949	72.9571	23.8779	30.4199	22.4993
SIRPD	8.42302	4.45064	4.77382	4.19128	3.73894	1.12655	1.90288	3.14481	6.74358	0.01	0.854719	0.01
AL049634.2	0.94478	1.12016	0.01	0.01	0.01	0.01	0.956441	0.01	0.01	0.01	0.01	0.01
SIRPB1	181.357	156.543	172.46	66.9105	59.6731	54.7208	144.815	115.998	158.249	60.5979	45.6248	51.8332
SIRPG	0.94478	2.23032	2.86829	1.68251	0.01	1.12655	3.79576	0.01	0.01	0.927998	1.69944	1.96559
SIRPA	883.378	892.58	1004.22	508.454	565.566	531.486	1171.7	1117.05	1134.62	700.442	723.09	623.844
PDYN	0.01	0.01	0.01	0.01	0.01	0.01	0.01	0.01	0.01	0.01	0.01	0.01
STK35	1352.64	1348.86	1387.24	1477.68	1311.35	1418.02	1630.73	1610.26	1568.93	1723.09	1750.27	1655.42
TGM3	0.94478	0.01	1.91553	0.01	0.01	0.01	0.01	0.01	0.01	0.01	0.01	0.01
TGM6	0.01	0.01	0.01	0.01	0.01	0.01	0.01	0.01	0.01	0.01	0.01	0.987796
SNRPB	1879.85	1866.19	1860.76	1610.64	1633.29	1500.65	3190.46	3299.92	3332.01	2861.41	2888.95	2933.4
AL049650.1	0.01	0.01	0.01	0.01	0.01	0.01	0.01	0.01	0.01	0.01	0.01	0.01
ZNF343	588.922	507.354	535.464	511.799	497.202	494.64	627.5	624.883	628.477	504.909	501.773	587.665
TMC2	0.94478	1.12016	0.01	1.68251	1.25298	0.01	0.01	0.01	0.01	0.01	0.01	0.01
NOP56	5300.22	5284.38	5326.92	4490.71	4627.63	4437.17	8952.39	9275.92	9210.42	7926.92	7489.29	8141.14
IDH3B	2422.96	2384.64	2548.66	2363.27	2492.19	2323.54	3457.36	3470.25	3339.86	3021.14	2908.38	3010.64
EBF4	9.3578	10.0015	13.3487	10.0451	13.6828	15.6416	6.63509	4.18975	2.25453	3.68199	7.61247	5.87678
CPXM1	1258.22	1271.14	1351.98	1157.39	1122.42	1131.07	1271.08	1288.42	1271.53	1050.2	1097.3	1078.52
AL035460.1	0.01	0.01	0.01	0.01	0.01	0.01	0.01	0.01	0.01	0.01	0.01	0.01
C20orf141	0.01	0.01	0.01	0.01	0.01	0.01	0.01	0.01	0.01	0.01	0.01	0.01
TMEM239	0.01	0.01	0.01	0.01	0.01	0.01	0.01	0.01	0.01	0.01	0.01	0.01
PCED1A	1215.22	1195.65	1097.59	1148.19	1127.39	1147.82	955.915	916.421	1066.16	935.45	853.176	953.361
VPS16	1004.9	991.384	1029.95	996.828	999.367	989.27	927.522	960.308	1007.8	942.794	930.891	937.716
PTPRA	3322.22	3098.47	3325.16	3502.25	3457.98	3567.38	3727.09	3749.25	3531.77	4070.41	4112.1	4048.09
GNRH2	2.81434	0.01	0.01	1.68251	2.49596	1.12655	7.58153	2.09988	5.62131	2.76399	2.54416	0.01
MRPS26	604.813	613.929	722.206	664.834	573.024	558.283	1126.27	1109.73	1117.78	905.156	865.847	851.67
OXT	6.55346	0.01	7.63212	2.51877	4.98192	7.82582	1.90288	5.23469	8.9881	2.76399	5.92304	8.81016
AVP	0.01	0.01	0.01	0.01	0.01	0.01	0.01	0.01	0.01	0.01	0.01	0.01
UBOX5	387.009	358.592	383.021	342.039	375.39	353.955	305.71	269.604	271.598	353.439	325.227	308.994
FASTKD5	737.552	772.682	732.686	665.67	630.201	735.814	912.379	967.623	850.685	842.732	851.487	738.246
LZTS3	72.9229	76.6111	96.2392	77.7819	78.3178	80.4013	88.9754	88.8297	92.0356	52.3359	74.3453	49.8776
DDRGK1	1594.75	1616.4	1810.26	1730.23	1644.47	1654.73	1510.53	1572.64	1487.01	1416.48	1404.78	1389.46
ITPA	767.465	859.275	826.057	725.881	750.771	725.765	1110.19	1077.34	1132.37	945.548	952.009	977.806
SLC4A11	458.987	479.6	468.77	426.501	458.67	509.155	399.408	326.031	355.767	328.653	333.674	365.706
C20orf194	1408.72	1485.41	1210.97	1098.85	1054.06	1113.21	754.323	733.556	819.262	717.884	680.009	725.535
ATRN	3848.5	4034.34	3991.14	3323.29	3179.56	3522.71	2982.25	2994.8	2977.37	2623.65	2776.6	2572.59
GFRA4	0.01	0.01	0.01	0.01	0.01	0.01	0.01	0.01	0.01	0.01	0.01	0.01
ADAM33	0.01	1.12016	0.01	0.01	1.25298	0.01	0.01	0.01	0.01	0.01	0.01	0.01
SIGLEC1	4.6839	3.34048	0.962765	1.68251	2.49596	2.24309	0.01	0.01	0.01	0.01	1.69944	0.01
HSPA12B	4.6839	3.34048	7.63212	14.2264	13.6828	11.1755	1.90288	2.09988	4.49905	5.51799	4.2336	1.96559
C20orf27	862.812	845.953	928.003	711.664	679.921	659.889	1174.54	1319.77	1274.9	993.284	971.437	1006.16
SPEF1	1.87956	3.34048	2.86829	1.68251	3.73894	3.35964	0.01	0.01	2.25453	0.927998	0.854719	0.01
CENPB	1599.42	1709.66	1827.41	1702.63	1746.4	1784.25	2232.66	2220.5	2272.59	2172.91	2207.26	2143.34
CDC25B	1479.77	1417.69	1486.32	1654.13	1566.17	1720.61	1378.97	1336.49	1410.69	1660.67	1648.9	1628.04
AP5S1	382.335	366.363	343.005	483.366	452.455	496.873	368.175	357.379	397.291	417.699	451.935	399.929
MAVS	7733.45	7791.12	7736.46	11178.3	11147.1	11733.8	7171.19	6922.72	7036.6	8809.12	9072.3	8589.95
PANK2	1757.4	1795.14	1729.28	1738.59	1813.52	1751.87	1736.73	1806.71	1836.03	1774.5	1804.33	1774.71
RNF24	1046.96	1065.76	989.932	1248.54	1185.81	1458.22	626.554	580.996	599.298	761.948	805.872	722.601
SMOX	29.923	36.6453	30.4985	39.3141	46.0003	43.5553	7.58153	19.8638	11.2326	17.452	25.3516	17.6103
ADRA1D	0.01	0.01	0.01	0.01	0.01	0.01	0.01	0.01	0.01	0.01	0.01	0.01
PRNP	810.465	813.758	889.892	685.74	703.537	715.716	1147.1	966.578	1008.92	1029.09	1007.76	893.715
PRND	0.01	0.01	0.01	0.846257	0.01	0.01	0.01	0.01	0.01	0.01	0.01	0.01
PRNT	0.01	0.01	0.01	0.01	0.01	0.01	0.956441	0.01	0.01	0.01	0.01	0.01
RASSF2	91.6185	108.806	100.05	65.238	83.2897	96.033	159.959	154.661	175.083	204.724	175.712	160.369
SLC23A2	1433.03	1356.63	1352.94	1420.81	1428.2	1461.57	1811.5	1711.62	1745.13	1897.51	1864.31	1737.55
TMEM230	1409.66	1374.39	1463.46	1258.58	1325.03	1364.43	1686.57	1708.48	1611.58	1693.72	1604.13	1571.33
PCNA	1921.92	2125.97	2076.08	1918.38	2027.31	1903.72	4706.66	4895.54	4783.09	4737.8	4743.95	5078.68
CDS2	4632.78	4761.49	4640.93	5388.01	5180.75	5507.93	3556.73	3443.08	3490.25	4247.59	4566.56	4244.62
PROKR2	0.01	0.01	0.01	0.01	0.01	0.01	0.01	0.01	0.01	0.01	0.01	0.01
GPCPD1	1458.27	1508.72	1247.18	1242.69	1169.66	1276.22	922.79	935.23	942.711	887.714	851.487	912.294
C20orf196	114.988	112.136	132.444	104.542	119.336	109.432	118.315	132.717	133.559	130.366	125.873	120.279
CHGB	10.2926	7.78113	10.4904	16.7351	21.1407	15.6416	7.58153	13.5942	6.74358	21.124	9.30191	5.87678
TRMT6	445.9	456.286	503.07	464.969	474.829	477.892	664.411	689.669	699.18	678.411	728.158	719.668
MCM8	990.877	1024.69	1069.96	1080.45	1085.13	978.105	1725.37	1684.45	1668.82	1773.58	1805.18	1793.29
CRLS1	992.747	979.172	1033.76	896.477	873.826	885.431	1383.71	1368.88	1415.18	1129.15	1245.97	1255.5
LRRN4	0.01	0.01	0.01	0.01	0.01	0.01	0.01	0.01	0.01	0.01	0.01	0.01
FERMT1	205.662	207.61	237.248	118.758	129.28	142.928	551.785	578.906	548.797	392.913	408.009	405.795
BMP2	0.94478	0.01	0.01	1.68251	2.49596	0.01	0.01	0.01	2.25453	0.01	0.01	0.987796
HAO1	0.01	0.01	0.01	0.01	0.01	0.01	0.01	1.05494	0.01	0.01	0.01	0.01
TMX4	1924.72	1922.81	1871.24	2106.54	1960.19	1934.98	1543.66	1597.72	1536.39	1809.38	1967.36	1834.36
PLCB1	364.574	359.702	335.383	296.045	287.139	298.128	277.317	287.368	296.287	275.409	255.96	271.837
PLCB4	9.3578	10.0015	6.67935	25.934	27.3556	22.3409	16.0995	8.3695	15.7217	32.1399	27.8857	17.6103
LAMP5	0.01	0.01	0.01	0.01	0.01	0.01	0.01	0.01	0.01	0.01	0.01	0.01
PAK5	0.01	0.01	0.01	0.01	0.01	0.01	0.01	0.01	0.01	0.01	0.854719	0.01
ANKEF1	14.0317	4.45064	14.3015	12.5539	22.3837	11.1755	21.7781	17.7739	23.5775	20.206	16.0597	14.6769
SNAP25	0.01	0.01	0.01	0.01	0.01	0.01	0.01	0.01	0.01	0.927998	0.01	0.01
MKKS	977.79	938.096	922.286	940.799	950.89	886.548	1253.1	1343.8	1198.59	1187.9	1137.85	1159.68
SLX4IP	857.204	810.428	760.316	805.325	775.63	808.39	660.626	619.658	708.158	703.196	772.928	684.467
JAG1	564.617	546.209	554.519	944.144	861.396	946.841	413.605	452.468	379.335	882.206	915.686	871.226
BTBD3	1231.12	1282.25	1269.09	1178.3	1320.06	1258.36	1153.72	1176.61	1140.23	1291.63	1350.72	1304.39
SPTLC3	874.965	869.266	859.404	694.939	674.949	719.066	409.819	466.052	402.902	358.029	400.407	387.217
ISM1	3.74912	2.23032	2.86829	3.35503	0.01	0.01	10.4208	1.05494	4.49905	0.927998	4.2336	3.92118
TASP1	375.792	386.346	349.675	353.747	315.727	385.219	353.032	422.165	381.579	353.439	395.339	340.283
ESF1	1292.81	1298.9	1329.12	1153.21	1151.01	1070.78	1601.39	1801.48	1591.38	1356.81	1430.12	1440.3
NDUFAF5	310.357	305.304	274.406	245.869	290.868	227.785	298.139	305.132	314.244	239.607	239.066	264.015
SEL1L2	0.01	2.23032	0.01	0.846257	0.01	0.01	0.01	0.01	0.01	0.01	0.854719	0.01
MACROD2	317.835	321.957	344.911	173.115	174.027	168.609	160.905	174.515	150.393	94.5638	94.6186	97.7896
FLRT3	12.1621	15.5523	9.53765	10.8813	14.9258	15.6416	8.52797	5.23469	8.9881	9.18998	3.38888	1.96559
KIF16B	1283.46	1254.49	1262.42	1250.21	1162.2	1236.03	1057.18	1149.44	1088.61	1153.02	1132.78	1078.52
SNRPB2	1243.27	1284.47	1365.32	1143.17	1127.39	1100.92	1862.61	1825.52	1819.2	1477.07	1603.29	1614.35
OTOR	0.01	0.01	0.01	0.01	0.01	0.01	0.01	0.01	0.01	0.01	0.01	0.01
PCSK2	0.01	0.01	0.01	0.846257	0.01	0.01	0.01	0.01	1.13226	0.01	0.01	0.01
BFSP1	14.9665	19.9929	8.58488	20.0802	11.1968	12.292	29.3497	21.9537	22.4553	38.5659	26.1963	21.5215
DSTN	1397.51	1453.21	1474.89	1334.68	1501.53	1380.06	1510.53	1446.2	1420.79	1486.25	1502.77	1471.59
RRBP1	6449.06	6349.02	6958.05	6684.21	6448.6	6549.67	5864.16	5872.56	5959.23	5917.43	6009.34	5742.61
BANF2	0.01	0.01	0.01	0.01	0.01	0.01	0.01	0.01	0.01	0.01	0.01	0.01
SNX5	3626.02	3685.75	3652.91	3471.31	3599.68	3461.3	3586.07	3532.95	3595.74	3211.17	3335.81	3444.79
OVOL2	0.94478	0.01	0.01	0.01	0.01	0.01	0.01	0.01	0.01	0.927998	0.01	0.01
MGME1	1454.53	1399.92	1446.31	1577.19	1444.35	1467.15	1339.22	1335.44	1314.18	1612.93	1444.48	1493.1
PET117	14.9665	13.3319	12.3959	15.0626	4.98192	20.1078	13.2602	17.7739	12.3549	22.042	20.2833	12.7213
KAT14	760.921	815.978	761.269	717.518	739.584	736.931	898.182	917.466	910.165	909.746	902.17	889.804
ZNF133	270.162	269.779	249.634	257.577	274.709	243.417	249.87	212.132	223.34	218.494	212.035	238.592
DZANK1	50.4881	74.3908	61.9397	30.9515	44.7573	39.0891	47.332	52.2569	51.6341	34.8939	26.1963	28.3661
POLR3F	318.77	347.49	350.627	283.501	334.372	299.244	414.551	451.423	415.247	392.913	360.705	413.618
RBBP9	182.292	169.865	186.752	196.53	185.214	206.571	258.388	248.705	235.685	282.753	298.196	309.971
SEC23B	1877.98	1937.24	2027.49	1719.35	1724.02	1711.68	2063.25	2058.54	2013.35	2038.88	2034.94	1995.69
SMIM26	454.313	432.973	390.643	418.138	389.063	377.403	359.658	397.086	359.134	323.145	322.693	326.594
DTD1	1179.7	1121.27	1131.89	1001.01	1083.89	975.872	1673.32	1764.91	1669.94	1432.09	1443.64	1421.73
SCP2D1	0.01	0.01	0.01	0.01	0.01	0.01	0.01	0.01	0.01	0.01	0.01	0.01
SLC24A3	1.87956	0.01	0.01	0.01	0.01	0.01	0.01	0.01	0.01	0.01	0.01	0.01
RIN2	0.94478	0.01	1.91553	0.846257	2.49596	1.12655	2.84932	0.01	0.01	1.846	3.38888	1.96559
NAA20	1079.68	1029.13	1094.74	940.799	902.414	857.518	1296.63	1461.88	1419.67	1180.56	1169.1	1257.46
CRNKL1	1711.59	1867.3	1842.66	1863.19	1832.16	1834.5	1699.82	1731.47	1685.65	1712.99	1803.49	1752.22
CFAP61	0.94478	2.23032	0.962765	0.846257	1.25298	0.01	0.01	0.01	0.01	0.01	0.854719	0.987796
INSM1	0.94478	0.01	0.01	0.01	0.01	0.01	0.01	0.01	0.01	0.01	0.854719	0.01
RALGAPA2	2670.68	2782.07	2717.29	2711.99	2710.95	2760.11	1491.6	1463.97	1550.98	1668.01	1676.78	1592.84
KIZ	1548.01	1496.51	1384.38	1614.82	1628.32	1601.14	877.361	928.96	804.673	958.4	1041.55	940.65
XRN2	8570.08	8714.78	8859.77	7546.39	7508.86	7498.74	6950.67	7172.46	7014.15	6512.29	6482.39	6694.98
NKX2-4	0.01	0.01	0.01	1.68251	0.01	0.01	0.01	0.01	0.01	0.01	0.01	0.01
NKX2-2	0.94478	0.01	0.01	0.01	0.01	0.01	0.01	0.01	0.01	0.01	0.01	0.01
PAX1	0.01	0.01	0.01	0.01	0.01	1.12655	0.01	0.01	0.01	0.01	0.01	0.01
AL121722.1	0.01	0.01	0.01	0.01	0.01	0.01	0.01	0.01	0.01	0.01	0.01	0.01
FOXA2	0.01	0.01	0.01	0.01	0.01	0.01	0.01	0.01	0.01	0.01	0.01	0.01
SSTR4	0.01	0.01	0.01	0.01	0.01	0.01	0.01	0.01	0.01	0.01	0.01	0.01
THBD	0.01	1.12016	0.962765	5.8638	9.95385	3.35964	7.58153	10.4594	8.9881	44.0739	58.2956	53.7888
CD93	815.139	794.885	832.726	1182.48	1302.65	1237.14	1359.1	1443.07	1426.41	1952.59	2022.27	1870.53
NXT1	233.705	208.72	207.713	205.729	186.457	199.872	321.8	344.84	344.545	282.753	345.5	328.549
GZF1	845.986	897.02	932.767	910.694	963.32	827.371	795.967	837.005	872.008	879.452	851.487	862.426
NAPB	824.486	764.911	703.15	1055.37	1088.86	987.037	525.285	549.647	525.229	683.919	703.661	741.179
CSTL1	0.01	0.01	0.962765	0.01	0.01	0.01	0.01	0.01	0.01	0.01	0.01	0.01
CST11	0.01	0.01	0.01	0.01	0.01	0.01	0.01	0.01	1.13226	0.01	0.01	0.987796
CST8	0.01	0.01	0.01	0.01	0.01	0.01	0.01	0.01	0.01	0.01	0.01	0.01
CST9L	0.01	0.01	0.01	0.01	0.01	0.01	0.01	0.01	0.01	0.01	0.01	0.01
CST9	0.01	0.01	0.01	0.01	0.01	0.01	0.01	0.01	0.01	0.01	0.01	0.01
CST3	1258.22	1197.87	1445.35	1037.8	1122.42	1014.95	981.469	1051.22	971.89	868.436	887.81	885.893
CST4	0.01	0.01	0.01	0.01	0.01	0.01	0.01	0.01	0.01	0.01	0.01	0.01
CST1	0.01	0.01	0.01	0.01	0.01	0.01	0.01	0.01	0.01	0.01	0.01	0.01
CST2	0.01	0.01	0.962765	0.01	0.01	0.01	0.01	1.05494	0.01	0.01	0.01	0.01
CST5	0.01	0.01	0.01	0.846257	0.01	0.01	0.01	0.01	0.01	0.01	0.01	0.01
GGTLC1	0.94478	0.01	0.01	0.01	0.01	0.01	0.01	0.01	0.01	0.01	0.01	0.01
SYNDIG1	0.01	0.01	0.01	0.01	0.01	0.01	0.01	0.01	0.01	0.01	0.01	0.01
CST7	11.2274	6.67097	13.3487	24.2614	14.9258	15.6416	5.68865	7.32457	14.5994	13.78	20.2833	18.5881
APMAP	1540.53	1615.29	1563.5	1326.31	1341.19	1414.67	1547.44	1481.73	1489.25	1325.6	1354.1	1408.04
ACSS1	1838.72	1853.98	1860.76	1440.04	1541.31	1527.45	1330.71	1339.62	1361.31	1097.02	1101.52	1051.14
VSX1	0.01	1.12016	0.01	0.846257	0.01	0.01	0.01	0.01	0.01	0.01	0.01	0.01
ENTPD6	1534.92	1494.29	1422.49	1200.04	1111.23	1099.81	1651.55	1685.49	1745.13	1247.57	1240.9	1372.84
PYGB	6201.34	6287.96	6677.94	4973.23	5221.77	5091.46	4645.14	4682.38	4650.67	3731.67	3692.28	3608.08
ABHD12	668.378	580.624	692.67	646.436	587.94	628.626	654.001	655.186	628.477	681.165	636.928	597.443
GINS1	702.03	659.446	674.567	628.039	595.398	576.148	1734.84	1881.94	1760.84	1665.26	1800.95	1773.73
NINL	851.595	881.478	889.892	939.126	999.367	879.849	777.038	804.612	793.45	739.916	709.574	789.091
NANP	363.64	369.694	361.108	367.127	354.26	372.937	665.358	715.793	658.778	646.281	638.618	559.309
ZNF337	589.856	573.963	592.63	695.776	623.986	634.208	697.537	699.074	711.525	721.556	730.692	730.424
FAM182B	0.94478	1.12016	0.962765	0.01	1.25298	0.01	0.01	0.01	1.13226	1.846	0.854719	0.01
DEFB115	0.94478	0.01	0.01	0.01	0.01	0.01	0.01	0.01	0.01	0.01	0.01	0.01
DEFB116	0.01	0.01	0.01	0.01	0.01	0.01	0.01	0.01	0.01	0.01	0.01	0.01
DEFB118	0.01	0.01	0.01	0.01	0.01	0.01	0.01	0.01	0.01	0.01	0.01	0.01
DEFB119	0.01	0.01	0.01	0.01	0.01	0.01	0.01	0.01	0.01	0.01	0.01	0.01
DEFB121	0.01	0.01	0.01	0.01	0.01	0.01	0.01	0.01	0.01	0.01	0.01	0.01
DEFB123	0.01	0.01	0.01	0.01	0.01	0.01	0.01	0.01	0.01	0.01	0.01	0.01
DEFB124	0.01	0.01	0.01	0.01	0.01	0.01	0.01	0.01	0.01	0.01	0.01	0.01
REM1	0.01	0.01	0.01	0.846257	0.01	0.01	0.01	0.01	0.01	0.01	0.01	0.01
HM13	2117.29	2102.66	2187.56	1754.48	1766.29	1817.75	2335.83	2221.55	2185.06	2013.18	1995.24	1852.93
ID1	73.8577	99.9245	114.342	89.4895	88.2616	93.7999	189.298	178.694	181.817	166.168	132.631	154.502
COX4I2	0.01	0.01	0.01	0.01	0.01	0.01	0.01	0.01	0.01	0.01	0.01	0.01
BCL2L1	931.986	771.572	940.389	1048.68	1019.25	1076.36	1231.33	1342.76	1253.58	1472.48	1569.5	1479.42
TPX2	3474.59	3685.75	3718.65	3671.18	3868.17	3742.67	6783.15	6724.19	6513.62	6760.15	6710.46	6799.6
MYLK2	4.6839	8.89129	3.82106	32.624	26.1126	27.9237	17.0459	22.9986	19.0885	31.2219	43.9354	24.4549
FOXS1	0.01	0.01	0.01	0.01	0.01	0.01	0.01	0.01	0.01	0.01	0.01	0.01
DUSP15	1.87956	1.12016	4.77382	0.846257	0.01	1.12655	0.01	1.05494	0.01	0.927998	0.01	0.01
TTLL9	0.01	3.34048	0.962765	2.51877	1.25298	3.35964	0.01	0.01	1.13226	0.01	0.854719	0.987796
PDRG1	511.335	512.904	582.149	537.723	574.267	541.535	666.304	748.186	722.747	666.477	632.705	701.09
XKR7	1.87956	1.12016	0.01	2.51877	1.25298	0.01	0.01	2.09988	1.13226	1.846	0.854719	0.01
CCM2L	1.87956	3.34048	6.67935	4.19128	4.98192	5.59273	2.84932	1.05494	2.25453	4.59999	0.854719	0.01
HCK	89.7489	97.7042	117.2	40.9866	46.0003	29.0402	12.3137	22.9986	21.333	7.35398	5.92304	5.87678
TM9SF4	2464.09	2457.91	2519.12	2497.07	2464.84	2496.61	2377.47	2352.17	2380.33	2466.67	2566.27	2450.37
PLAGL2	1858.35	1911.71	1896.01	1641.58	1649.45	1845.66	2264.84	2139	2169.34	2223.4	2247.81	2062.18
POFUT1	1313.38	1365.51	1360.56	1215.09	1208.19	1237.14	1890.05	1920.61	1866.33	1781.84	1724.93	1662.26
KIF3B	645.943	651.675	621.213	644.764	614.043	590.663	667.251	643.692	618.377	647.199	683.388	596.466
ASXL1	4262.61	4263.03	4136.91	4876.22	4663.67	4750.91	3923.01	4139.01	4056.99	4689.14	4560.65	4409.87
NOL4L	546.857	535.108	550.708	1048.68	1014.28	1033.93	497.838	506.805	456.771	884.042	971.437	847.759
COMMD7	901.138	855.944	830.821	758.495	804.219	715.716	837.61	878.803	877.62	815.192	839.661	850.692
DNMT3B	402.9	402.999	430.66	510.127	523.305	461.144	506.356	480.681	526.351	697.688	687.612	688.378
MAPRE1	4908.54	4997.96	5040.13	4453.91	4390.22	4539.89	5631.33	5716.87	5481.14	5395.08	5620.77	5306.51
EFCAB8	31.7925	33.3148	34.3095	24.2614	38.5424	35.7395	15.1531	15.6841	17.9662	14.698	14.3702	17.6103
SUN5	0.01	0.01	0.01	0.01	0.01	0.01	0.01	0.01	0.01	0.01	0.01	0.01
BPIFB2	0.01	0.01	0.01	0.01	0.01	0.01	0.01	0.01	0.01	0.01	0.01	0.01
BPIFB6	0.01	0.01	0.01	0.01	0.01	0.01	0.01	0.01	0.01	0.01	0.01	0.01
BPIFB3	0.01	0.01	0.01	0.01	0.01	0.01	0.01	0.01	0.01	0.01	0.01	0.01
BPIFB4	0.01	0.01	0.01	0.01	0.01	1.12655	0.01	0.01	0.01	0.01	0.01	0.01
BPIFA2	0.01	1.12016	0.01	0.01	0.01	0.01	0.01	0.01	0.01	0.01	0.01	0.01
BPIFA3	0.01	0.01	0.01	0.01	0.01	0.01	0.01	0.01	0.01	0.01	0.01	0.01
BPIFA1	0.01	0.01	0.01	0.01	0.01	0.01	0.01	0.01	0.01	0.01	0.01	0.01
BPIFB1	0.01	0.01	0.01	0.01	0.01	0.01	0.01	0.01	0.01	0.01	0.01	0.01
CDK5RAP1	706.704	753.809	597.393	627.203	617.772	553.817	818.681	840.14	823.751	799.586	735.761	712.823
SNTA1	46.749	41.086	40.0261	36.8053	38.5424	49.138	35.9748	36.5828	32.5556	28.4679	32.1093	28.3661
CBFA2T2	1375.07	1447.66	1343.41	1483.53	1395.88	1462.69	1023.11	1033.45	1035.86	1125.48	1125.18	1053.1
NECAB3	248.662	253.127	265.831	270.121	242.391	256.816	161.851	163.02	191.917	171.676	170.643	193.614
C20orf144	0.01	1.12016	0.962765	0.846257	1.25298	1.12655	0.01	0.01	0.01	0.01	0.854719	0.987796
ACTL10	30.8578	24.4335	34.3095	20.0802	37.2994	29.0402	30.2961	29.2683	32.5556	25.7139	28.7305	23.4771
E2F1	569.291	525.116	596.441	471.659	462.399	442.162	938.879	925.825	1048.2	956.564	903.86	932.827
PXMP4	437.487	435.193	474.487	420.647	407.708	406.433	412.658	390.817	375.968	447.075	423.214	406.773
ZNF341	145.836	158.763	155.311	162.244	150.411	132.879	117.369	134.807	132.437	107.416	137.699	137.879
CHMP4B	2879.13	2701.03	3110.79	2757.98	2848.92	2658.51	2891.39	2915.39	2960.54	2668.63	2693.82	2605.84
RALY	4823.48	4748.17	5388.85	4427.99	4709.66	4549.94	5213.01	5214.25	5062.54	5060.02	4959.36	4825.43
EIF2S2	2677.22	2612.22	2832.58	2494.56	2426.31	2450.83	3496.16	3659.38	3555.34	3250.64	3073.1	3232.6
ASIP	0.01	0.01	0.01	0.01	0.01	0.01	0.01	0.01	0.01	0.01	0.01	0.01
AHCY	2668.81	2631.09	2716.34	2193.51	2356.7	2115.87	4385.82	4693.87	4608.02	3761.05	3734.51	3690.21
ITCH	3702.68	3926.65	3754.86	3691.25	3843.31	3680.15	3557.68	3503.69	3627.16	3442.5	3772.53	3753.77
DYNLRB1	758.117	697.191	779.371	814.524	827.835	767.077	829.092	819.241	812.528	807.848	799.959	782.247
MAP1LC3A	14.9665	13.3319	17.1598	17.5714	16.1688	21.2244	1.90288	4.18975	4.49905	8.27198	3.38888	6.85457
PIGU	292.596	269.779	312.517	225.799	226.233	267.981	481.748	491.131	466.871	457.173	508.531	484.019
NCOA6	1931.27	1931.69	2050.36	2075.6	2059.63	2215.24	1775.53	1742.97	1832.67	2032.46	2002.84	1817.73
TP53INP2	229.966	242.025	255.351	294.372	295.839	292.545	110.744	68.9759	94.2801	113.842	116.581	103.656
GGT7	415.987	407.439	494.495	473.331	505.903	500.223	260.281	225.717	250.275	253.377	259.339	262.059
ACSS2	1921.92	2038.27	2065.6	1667.51	1813.52	1711.68	1172.65	1034.5	1065.04	979.514	993.4	984.651
GSS	2631.42	2701.03	2847.82	2404.25	2420.09	2329.13	2953.85	3027.2	2963.91	2645.68	2583.16	2620.5
MYH7B	27.1186	37.7555	27.6402	32.624	42.2714	41.3222	10.4208	13.5942	14.5994	15.616	17.7491	13.6991
TRPC4AP	3375.5	3454.83	3561.44	3234.65	3500.24	3304.99	3157.34	3049.14	3108.68	2929.34	3013.97	3064.42
EDEM2	1404.99	1446.55	1459.65	1041.99	1045.36	960.24	1048.67	1050.17	1060.55	728.9	791.512	799.847
PROCR	403.835	439.634	490.684	245.869	224.99	221.086	548.946	526.659	537.574	267.147	266.941	244.459
MMP24-AS1	486.096	532.887	530.7	486.711	484.773	553.817	406.033	382.457	388.313	342.423	370.842	389.173
MMP24	1.87956	0.01	0.01	0.01	2.49596	0.01	0.01	0.01	1.13226	1.846	0.854719	0.01
AL121753.1	11.2274	7.78113	9.53765	9.20882	1.25298	16.7582	4.7422	7.32457	4.49905	3.68199	1.69944	2.94339
EIF6	1025.46	969.181	1061.39	898.986	917.33	914.462	1407.37	1372.01	1508.33	1239.31	1289.9	1189.99
FAM83C	0.01	1.12016	0.01	0.846257	0.01	3.35964	0.01	0.01	0.01	0.01	0.01	0.987796
UQCC1	1195.59	1155.69	1137.61	1107.21	1087.62	1125.49	1316.51	1381.42	1272.66	1263.18	1203.73	1322.97
GDF5OS	0.01	1.12016	0.962765	0.01	0.01	0.01	0.956441	0.01	0.01	0.01	0.01	0.987796
GDF5	2.81434	4.45064	0.962765	4.19128	3.73894	2.24309	0.01	0.01	0.01	1.846	0.854719	0.987796
CEP250	3096	3136.22	3087.92	3495.56	3487.81	3650	3727.09	3755.52	3832.54	4224.64	3958.36	3854.48
C20orf173	0.01	0.01	0.01	0.01	0.01	0.01	0.01	0.01	0.01	0.01	0.01	0.01
ERGIC3	7206.23	7163.88	7544	6925.05	6990.53	6651.28	5804.53	5974.97	5673.05	5653.04	5464.5	5574.42
SPAG4	34.5969	31.0945	29.5457	40.1503	27.3556	32.3898	18.9388	17.7739	25.822	31.2219	18.5938	15.6547
CPNE1	2436.05	2487.88	2316.18	2231.14	2150.37	2238.69	1886.27	1854.77	1801.24	1805.71	1642.99	1775.69
AL109827.1	0.01	0.01	0.01	0.01	0.01	0.01	0.01	0.01	0.01	0.01	0.01	0.01
RBM12	3580.22	3562.52	3436.63	3442.04	3538.78	3578.54	5382.42	5470.26	5251.08	5216.99	5259.23	5270.33
NFS1	315.031	349.711	336.336	323.641	326.914	356.188	438.212	486.951	453.404	409.437	418.991	381.35
ROMO1	477.683	558.421	437.329	463.296	489.745	394.151	618.036	680.265	603.787	533.367	538.096	613.088
RBM39	9969.44	9853.8	8537.73	10240	10140.2	9951.79	9858.14	9723.16	9886.02	9875.83	9345.98	10197.4
PHF20	3481.13	3517	3581.45	3485.53	3584.77	3646.65	4289.28	4072.13	4174.83	4134.67	4194.89	4252.44
SCAND1	547.791	567.302	665.04	559.466	609.071	572.798	565.035	551.737	582.464	529.695	548.233	542.687
CNBD2	63.5751	64.3993	62.8925	70.2556	77.0748	63.6531	51.1178	59.5715	70.7126	48.6639	50.6932	41.0774
EPB41L1	41.1403	35.5352	49.5538	64.4018	62.159	69.2359	12.3137	19.8638	12.3549	21.124	17.7491	18.5881
AAR2	738.487	758.25	779.371	781.91	790.546	784.942	952.13	880.893	923.632	896.894	867.537	828.203
DLGAP4	1216.16	1081.31	1263.38	1406.59	1440.62	1519.63	851.807	788.938	805.795	982.268	991.71	908.382
MYL9	0.94478	0.01	0.01	0.01	0.01	0.01	0.01	0.01	0.01	0.01	0.01	0.01
TGIF2	2722.09	2780.96	2774.46	2147.52	2145.4	2244.27	2482.52	2328.13	2454.4	1991.15	2054.37	2042.63
TGIF2-C20orf24	0.01	0.01	0.01	0.01	0.01	0.01	0.01	0.01	0.01	0.01	0.01	0.01
C20orf24	115.923	113.246	122.917	114.577	134.252	119.48	155.226	141.077	143.66	141.382	127.563	149.613
SLA2	344.944	319.736	374.447	806.161	722.182	749.213	315.175	309.312	316.488	716.966	738.295	639.489
NDRG3	1146.99	1135.7	1177.63	1128.96	1138.58	1165.68	1036.36	1032.41	997.702	946.466	995.934	977.806
DSN1	1089.03	1065.76	969.924	977.594	991.909	1026.12	1713.07	1672.96	1744.01	1637.72	1632.01	1755.15
SOGA1	4945.93	5122.29	5270.7	4891.28	4888.65	4984.27	4327.14	4199.62	4294.91	4295.32	4466.89	3987.46
TLDC2	0.01	0.01	0.01	2.51877	0.01	0.01	0.01	0.01	0.01	0.927998	0.01	0.01
SAMHD1	731.008	730.496	755.552	368.799	394.035	342.79	611.411	620.703	602.665	399.339	411.388	396.017
RBL1	1032.94	969.181	998.507	851.319	940.947	878.732	1549.33	1555.92	1533.02	1600.08	1645.52	1587.95
MROH8	50.4881	45.5266	45.7427	62.7293	53.4582	65.8862	29.3497	15.6841	17.9662	30.3039	45.6248	45.9664
RPN2	9600.21	9385.31	9742.03	7570.64	7517.56	7808.02	10002	9788.99	9856.85	8962.42	9154.23	8861.77
GHRH	0.01	0.01	0.01	0.01	0.01	0.01	0.01	0.01	0.01	0.01	0.01	0.01
MANBAL	170.14	169.865	155.311	158.063	196.401	151.86	161.851	164.065	167.227	162.496	155.438	182.858
SRC	0.94478	5.56081	2.86829	10.0451	4.98192	8.94237	1.90288	4.18975	3.37679	7.35398	5.07832	5.87678
BLCAP	1297.49	1313.33	1272.9	1093	1040.39	1087.53	1134.79	1168.25	1153.7	1057.54	1093.92	1046.25
NNAT	0.01	0.01	0.01	0.846257	0.01	0.01	0.01	0.01	0.01	0.01	0.01	0.01
CTNNBL1	1446.12	1462.09	1490.13	1338.86	1359.83	1301.9	1627.89	1715.8	1618.31	1526.64	1392.11	1501.9
VSTM2L	0.94478	1.12016	4.77382	0.846257	0.01	0.01	0.01	0.01	0.01	0.01	0.854719	0.01
TTI1	1161.01	1306.67	1193.82	1137.32	1132.37	1132.19	1831.37	1755.51	1732.78	1784.6	1740.98	1860.76
RPRD1B	1187.18	1188.99	1177.63	1123.94	1170.9	1151.17	1343.01	1347.98	1380.39	1410.97	1315.24	1390.44
TGM2	1.87956	2.23032	0.962765	0.846257	1.25298	1.12655	0.01	1.05494	0.01	0.01	0.854719	0.01
KIAA1755	0.94478	0.01	0.962765	0.01	0.01	2.24309	0.01	0.01	0.01	0.01	0.854719	0.01
BPI	9.3578	19.9929	14.3015	5.8638	12.4398	11.1755	13.2602	8.3695	10.1104	11.944	2.54416	1.96559
LBP	4.6839	4.45064	3.82106	0.846257	2.49596	3.35964	0.01	0.01	0.01	0.927998	1.69944	1.96559
RALGAPB	2744.53	2880.88	2720.15	2657.63	2702.25	2796.96	2623.54	2489.05	2508.27	2702.6	2774.07	2604.86
ADIG	0.01	0.01	0.962765	0.846257	0.01	1.12655	0.01	0.01	0.01	0.01	0.01	0.01
ARHGAP40	0.01	0.01	0.01	0.01	0.01	0.01	0.01	0.01	0.01	0.01	0.01	0.01
SLC32A1	0.01	0.01	0.01	0.01	0.01	0.01	0.01	0.01	0.01	0.01	0.01	0.01
ACTR5	296.335	270.889	275.359	260.922	315.727	281.38	418.337	378.278	386.068	371.799	364.929	354.95
PPP1R16B	83.2055	102.145	80.0422	172.279	137.981	151.86	97.4934	105.549	104.38	224.92	229.774	205.347
FAM83D	310.357	325.287	325.856	348.729	370.418	355.072	562.196	590.4	521.862	551.727	565.127	584.732
DHX35	735.682	759.36	628.835	633.893	621.5	585.08	885.879	904.926	901.187	778.472	775.462	801.803
MAFB	0.01	0.01	0.01	0.846257	0.01	0.01	0.01	0.01	0.01	0.927998	0.01	0.01
TOP1	6912.71	6703.16	7014.26	7013.69	7109.86	7157.07	8425.23	8776.44	8500.03	8643.88	9088.34	8904.8
PLCG1	4886.11	4911.36	4962.96	6169.91	6166.44	6118.68	5167.58	5182.9	5090.59	5862.35	5774.51	5561.71
ZHX3	2783.79	2625.54	2700.14	2939.45	2908.59	2907.5	2629.22	2513.09	2605.9	2655.78	2774.91	2660.59
LPIN3	122.466	119.907	117.2	127.957	135.495	149.627	95.6005	83.605	106.625	115.678	108.979	110.501
EMILIN3	0.01	0.01	0.962765	0.01	0.01	1.12655	0.01	0.01	0.01	0.01	0.01	0.01
CHD6	4298.13	4420.67	4414.17	4663.81	4467.28	4720.77	3583.24	3412.78	3453.21	3951.07	3852.77	3479.99
PTPRT	0.01	0.01	0.01	0.846257	0.01	0.01	0.01	1.05494	0.01	0.01	0.01	0.01
SRSF6	10355.5	10438.9	9710.59	11168.2	11147.1	11009.2	10508.3	10626	10772.6	10996.7	10591.9	11188.9
L3MBTL1	325.314	313.075	310.611	423.992	359.232	412.016	233.781	208.998	228.952	242.361	225.55	238.592
Z98752.3	0.01	0.01	0.01	0.01	0.01	0.01	0.01	0.01	0.01	0.01	0.01	0.01
SGK2	10.2926	4.45064	8.58488	12.5539	8.71087	6.70928	4.7422	5.23469	2.25453	9.18998	6.76775	1.96559
IFT52	525.357	567.302	563.094	628.875	617.772	549.351	489.32	444.109	549.919	481.041	539.786	572.998
MYBL2	1390.03	1395.48	1451.07	1450.92	1510.23	1519.63	4077.28	4098.26	3948.13	3929.96	3789.42	3652.08
GTSF1L	0.01	0.01	0.01	0.01	0.01	0.01	0.01	0.01	0.01	0.01	0.01	0.01
TOX2	0.01	0.01	0.01	0.01	0.01	0.01	0.01	0.01	0.01	0.01	0.01	0.01
JPH2	0.01	0.01	0.01	0.846257	0.01	0.01	0.01	1.05494	1.13226	0.01	0.01	0.01
OSER1	355.227	365.253	326.808	366.29	267.251	255.699	323.693	362.603	338.933	268.065	279.612	274.771
GDAP1L1	0.01	0.01	0.01	0.01	1.25298	0.01	0.01	0.01	0.01	0.01	0.01	0.987796
FITM2	67.3142	77.7213	60.9869	78.6181	57.1871	63.6531	79.511	67.931	65.1013	60.5979	65.8981	87.0338
R3HDML	0.01	0.01	0.01	0.01	0.01	0.01	0.01	0.01	0.01	0.01	0.01	0.01
HNF4A	0.01	0.01	0.01	0.846257	0.01	1.12655	0.01	0.01	0.01	0.01	0.01	0.01
TTPAL	421.596	440.744	400.171	446.571	406.465	461.144	466.605	452.468	452.282	525.105	517.823	505.531
SERINC3	6488.32	6466.7	6575.04	4845.28	4648.76	5138.36	4646.09	4605.05	4645.06	3793.18	3871.36	3837.86
PKIG	1.87956	5.56081	4.77382	10.8813	8.71087	10.0589	3.79576	5.23469	5.62131	9.18998	5.07832	9.78796
ADA	1294.68	1245.61	1430.11	1493.56	1538.82	1539.73	1028.79	975.982	1012.29	1375.17	1313.55	1238.88
WISP2	0.94478	0.01	0.962765	2.51877	0.01	1.12655	1.90288	0.01	0.01	0.927998	0.854719	0.01
KCNK15	0.94478	0.01	0.01	0.01	0.01	0.01	0.01	0.01	0.01	0.01	0.01	0.01
RIMS4	0.01	0.01	0.01	0.01	0.01	0.01	0.01	0.01	0.01	0.01	0.01	0.01
YWHAB	8262.53	8536.04	8630.15	7589.04	7981.19	7791.27	10957	11122.3	10781.6	10287.1	10612.2	10439.9
PABPC1L	652.487	677.208	564.999	690.758	660.033	665.472	578.285	551.737	586.954	623.331	538.941	617.977
TOMM34	590.791	573.963	647.89	579.536	579.239	631.975	853.7	909.106	961.789	814.274	795.736	838.959
STK4	3055.81	3041.85	3000.27	2814.85	2745.75	2913.08	3172.48	3387.7	3162.55	3265.33	3234.44	3174.91
KCNS1	0.01	0.01	1.91553	0.846257	0.01	2.24309	0.956441	0.01	0.01	0.01	0.01	0.01
WFDC5	0.01	0.01	0.01	0.01	0.01	0.01	0.01	0.01	0.01	0.01	0.01	0.01
WFDC12	0.01	0.01	0.01	0.01	0.01	0.01	0.01	0.01	0.01	0.01	0.01	0.01
PI3	0.01	0.01	0.01	0.846257	0.01	0.01	0.01	0.01	0.01	0.01	0.01	0.01
SEMG1	0.01	0.01	0.01	0.01	0.01	0.01	0.01	0.01	0.01	0.01	0.01	0.01
SEMG2	0.01	0.01	0.01	0.01	0.01	0.01	0.01	0.01	0.01	0.01	0.01	0.01
SLPI	23.3795	13.3319	27.6402	17.5714	24.8696	26.8071	10.4208	13.5942	13.4772	10.108	19.4385	19.5659
MATN4	0.01	1.12016	0.01	2.51877	1.25298	0.01	0.01	1.05494	0.01	0.01	0.01	0.01
RBPJL	0.01	0.01	0.01	0.01	0.01	0.01	0.01	0.01	0.01	0.01	0.01	0.01
SDC4	2.81434	11.1116	8.58488	14.2264	23.6266	20.1078	12.3137	14.6391	14.5994	17.452	18.5938	17.6103
SYS1	450.574	411.88	422.085	362.109	394.035	430.997	372.908	393.952	429.837	400.257	408.854	351.039
SYS1-DBNDD2	0.94478	0.01	0.01	0.01	0.01	0.01	0.01	0.01	0.01	0.01	0.01	0.01
TP53TG5	0.01	0.01	0.01	0.846257	0.01	0.01	0.01	0.01	1.13226	0.01	0.854719	0.01
DBNDD2	2.81434	1.12016	0.962765	3.35503	2.49596	2.24309	1.90288	1.05494	3.37679	2.76399	3.38888	0.987796
PIGT	2391.18	2345.78	2559.14	1965.21	2016.13	2023.19	2059.47	1998.98	2058.24	1876.4	1902.32	1760.04
WFDC2	0.94478	0.01	0.962765	0.846257	0.01	0.01	0.01	0.01	0.01	0.01	0.01	0.01
SPINT3	0.01	0.01	0.01	0.01	0.01	0.01	0.956441	0.01	0.01	0.01	0.01	0.01
WFDC6	0.01	0.01	0.01	0.01	0.01	0.01	0.01	0.01	0.01	0.01	0.01	0.01
EPPIN-WFDC6	0.01	0.01	0.01	0.01	0.01	0.01	0.01	0.01	0.01	0.01	0.01	0.01
EPPIN	0.01	0.01	0.01	0.01	0.01	0.01	0.01	0.01	0.01	0.01	0.01	0.987796
WFDC8	0.01	0.01	0.01	0.01	0.01	0.01	0.01	0.01	0.01	0.01	0.01	0.01
WFDC9	0.01	0.01	0.01	0.01	0.01	0.01	0.01	0.01	0.01	0.01	0.01	0.01
WFDC10A	0.01	0.01	0.01	0.01	0.01	0.01	0.01	0.01	0.01	0.01	0.01	0.01
WFDC11	0.01	0.01	0.01	0.01	0.01	0.01	0.01	0.01	0.01	0.01	0.01	0.01
WFDC10B	0.94478	1.12016	0.01	0.01	1.25298	0.01	0.01	0.01	0.01	0.01	0.01	0.01
WFDC13	0.01	0.01	0.01	0.01	0.01	0.01	0.01	0.01	0.01	0.01	0.01	0.01
SPINT4	0.01	0.01	0.01	0.01	0.01	0.01	0.01	0.01	0.01	0.01	0.01	0.01
WFDC3	4.6839	4.45064	7.63212	3.35503	7.46789	5.59273	1.90288	8.3695	6.74358	0.01	0.854719	0.987796
DNTTIP1	1026.4	950.308	1053.77	761.84	753.256	694.502	839.503	914.331	854.052	671.985	686.767	651.222
UBE2C	425.335	306.414	418.274	362.945	426.352	424.298	670.09	667.725	628.477	736.244	739.139	777.358
TNNC2	2.81434	2.23032	2.86829	4.19128	1.25298	3.35964	0.01	0.01	0.01	2.76399	0.01	0.01
SNX21	16.836	13.3319	10.4904	20.0802	27.3556	25.6906	8.52797	10.4594	5.62131	16.534	10.1466	11.7436
ACOT8	408.509	441.854	363.966	443.226	459.913	500.223	372.908	414.85	347.912	412.191	328.606	422.418
ZSWIM3	217.814	242.025	257.256	267.612	257.307	233.368	190.245	222.582	212.118	235.935	206.966	195.569
ZSWIM1	321.574	317.516	318.233	341.203	349.288	388.568	264.067	263.334	239.052	282.753	315.935	270.859
SPATA25	42.0751	39.9758	35.2623	36.8053	41.0284	58.0704	22.7246	22.9986	46.0228	31.2219	27.8857	34.2329
NEURL2	114.053	96.594	101.003	98.6883	96.9625	113.898	47.332	58.5265	55.0009	53.2539	54.9168	61.6111
CTSA	1735.9	1650.82	1792.16	1878.24	1903.01	1888.09	1325.97	1239.31	1285	1335.7	1314.39	1275.06
PLTP	2577.2	2383.53	2834.48	2299.72	2283.37	2335.83	2730.49	2602.95	2659.77	2215.14	2287.51	2179.52
PCIF1	1084.36	1142.37	1194.78	992.647	1000.61	1103.16	1056.24	1007.33	1054.94	1025.41	944.406	1080.47
ZNF335	444.966	424.092	424.943	502.6	512.118	483.475	634.125	535.018	535.329	569.169	559.214	593.532
MMP9	0.01	0.01	0.01	0.01	0.01	1.12655	0.01	0.01	0.01	0.01	0.01	1.96559
SLC12A5	42.0751	25.5437	39.0733	49.3491	55.9441	42.4388	20.8317	29.2683	23.5775	28.4679	27.041	40.0996
NCOA5	1498.46	1534.25	1599.7	1567.16	1522.66	1577.69	1880.59	1735.65	1755.23	1879.15	1853.32	1826.53
CD40	22.4447	33.3148	19.0653	23.4252	9.95385	15.6416	6.63509	3.14481	15.7217	3.68199	8.45719	3.92118
CDH22	1.87956	1.12016	1.91553	0.846257	0.01	1.12655	0.01	0.01	2.25453	0.927998	0.01	0.01
SLC35C2	1554.55	1616.4	1604.47	1294.54	1301.41	1358.85	1360.99	1281.1	1418.55	1173.21	1115.88	1158.7
ELMO2	1760.2	1637.5	1810.26	1475.17	1373.5	1481.67	1622.21	1761.78	1699.12	1405.46	1392.95	1355.24
ZNF334	0.01	0.01	0.01	0.846257	0.01	1.12655	0.01	0.01	0.01	0.01	0.01	0.01
OCSTAMP	0.01	0.01	0.01	0.01	0.01	0.01	0.01	0.01	0.01	0.01	0.01	0.01
SLC13A3	0.94478	1.12016	1.91553	2.51877	1.25298	1.12655	0.01	1.05494	0.01	4.59999	0.01	1.96559
TP53RK	565.552	572.853	596.441	564.483	493.473	540.418	648.322	651.006	641.944	599.463	601.45	632.644
SLC2A10	0.01	0.01	0.01	0.846257	0.01	0.01	0.01	0.01	0.01	0.01	0.01	0.01
EYA2	0.01	0.01	0.01	1.68251	0.01	0.01	0.01	0.01	0.01	0.01	0.01	0.01
ZMYND8	4407.5	4322.98	4481.81	5994.3	5700.32	5851.83	4136.9	4056.46	4076.07	4884.68	4775.21	4622.05
NCOA3	1943.42	1907.27	1717.84	1816.36	1888.1	1863.53	1239.85	1199.6	1103.19	1287.96	1393.8	1266.26
SULF2	0.01	0.01	0.01	0.01	0.01	1.12655	0.01	0.01	0.01	0.01	0.01	0.01
PREX1	2603.37	2649.96	2788.75	2686.9	2710.95	2731.08	1749.03	1789.99	1763.09	2319.79	2215.71	2278.27
ARFGEF2	3491.42	3638.01	3537.63	3309.91	3361.03	3427.81	3380.7	3387.7	3372.41	3239.62	3459.14	3331.36
CSE1L	3314.74	3271.66	3226.07	2800.63	2860.11	2802.54	5874.57	5829.72	5887.4	5281.25	5346.24	5541.18
STAU1	3014.68	3120.67	3162.24	2951.16	3150.97	3229.06	3183.84	3142.14	3073.89	3132.22	3292.73	3207.18
DDX27	2504.29	2391.3	2606.77	2407.59	2553.09	2470.93	2578.11	2723.12	2672.12	2557.55	2459.83	2332.05
ZNFX1	1569.51	1548.68	1548.25	1578.86	1504.02	1469.39	1609.91	1524.57	1609.34	1507.36	1584.7	1501.9
KCNB1	1.87956	0.01	0.01	1.68251	0.01	3.35964	0.01	0.01	0.01	0.01	0.01	0.01
PTGIS	0.01	0.01	0.01	0.01	0.01	0.01	0.01	0.01	2.25453	0.01	0.854719	0.01
B4GALT5	2003.24	2013.84	2084.66	2002.84	1966.41	2127.03	2620.7	2610.27	2592.44	2612.63	2775.76	2639.08
SLC9A8	473.009	507.354	469.723	542.741	466.128	510.272	403.194	407.536	382.702	438.813	449.401	434.151
SPATA2	209.401	204.28	200.091	216.6	246.12	226.669	245.138	244.525	235.685	246.951	278.767	254.237
RNF114	2877.26	2940.83	2898.32	2428.5	2502.13	2484.33	2567.7	2509.95	2519.49	2321.63	2312.01	2330.1
SNAI1	16.836	13.3319	23.8291	37.6416	29.8415	43.5553	8.52797	21.9537	20.2107	26.6319	29.5752	20.5437
UBE2V1	104.705	93.2635	67.6563	89.4895	85.7757	113.898	86.1361	60.6164	86.4242	71.6138	73.5006	91.9228
TMEM189-UBE2V1	0.01	0.01	0.01	0.01	0.01	0.01	0.01	0.01	0.01	0.01	0.01	0.01
TMEM189	563.683	551.76	601.204	617.167	640.145	654.306	557.464	571.591	581.342	624.249	640.307	573.976
CEBPB	162.662	150.992	169.602	113.741	130.523	140.695	188.352	182.874	161.616	167.086	168.109	141.79
PTPN1	1231.12	1263.37	1249.08	1287.01	1354.86	1421.37	1559.74	1588.32	1506.09	1671.68	1611.73	1535.15
RIPOR3	3.74912	0.01	1.91553	3.35503	0.01	1.12655	0.01	0.01	0.01	0.01	0.01	0.01
PARD6B	21.51	17.7726	20.9708	21.7527	23.6266	16.7582	22.7246	30.3132	26.9443	27.5499	35.4882	41.0774
BCAS4	12.1621	17.7726	24.7819	24.2614	27.3556	10.0589	8.52797	11.5043	16.8439	19.288	14.3702	8.81016
ADNP	6586.47	6548.85	6697.95	6617.31	6439.89	6617.78	6538.97	6517.29	6411.5	6726.18	6708.77	6543.42
DPM1	922.638	830.411	913.711	811.179	868.854	860.867	1179.28	1287.37	1168.29	1066.72	1113.35	1146.96
MOCS3	387.944	345.27	346.816	358.764	343.073	345.023	366.283	376.188	421.981	356.193	371.686	392.106
KCNG1	0.01	0.01	0.01	0.846257	0.01	0.01	0.01	0.01	0.01	0.01	0.01	0.01
NFATC2	444.966	385.236	441.14	927.419	784.331	925.627	706.055	748.186	771.005	1217.28	1186	1059.94
ATP9A	65.4446	52.1876	53.3648	133.811	147.925	157.443	44.4927	43.8974	44.9005	103.744	108.134	112.457
SALL4	0.94478	0.01	0.01	0.01	0.01	1.12655	0.01	0.01	0.01	0.01	0.01	0.01
ZFP64	273.901	243.135	328.714	283.501	270.98	294.778	349.247	300.952	364.745	339.669	324.382	326.594
TSHZ2	0.01	0.01	0.962765	0.846257	0.01	0.01	0.01	0.01	0.01	0.01	0.01	0.01
ZNF217	3762.5	3713.5	3740.56	3213.74	3119.89	3364.16	3099.6	3249.77	3209.68	3064.29	3122.09	2957.84
BCAS1	0.01	0.01	0.01	0.01	0.01	0.01	0.01	0.01	0.01	0.01	0.01	0.01
CYP24A1	0.01	0.01	0.01	0.01	1.25298	0.01	0.01	0.01	0.01	0.01	0.01	0.01
PFDN4	478.618	521.786	476.392	510.127	468.614	485.708	462.82	484.861	462.382	402.093	432.506	502.597
DOK5	0.01	0.01	0.01	0.01	0.01	0.01	0.01	0.01	0.01	0.01	0.01	0.01
CBLN4	0.01	0.01	0.01	0.01	0.01	0.01	0.01	0.01	0.01	0.01	0.01	0.01
MC3R	0.01	0.01	0.01	0.01	0.01	0.01	0.01	0.01	0.01	0.01	0.01	0.01
FAM210B	949.747	1029.13	1038.52	1019.41	989.423	1113.21	632.232	640.557	604.91	654.543	680.854	624.822
AURKA	1325.53	1346.64	1317.68	1286.17	1259.15	1305.25	2013.09	1990.62	1958.36	1902.1	1989.32	1924.31
CSTF1	1429.29	1405.47	1436.78	1419.14	1347.4	1358.85	1733.89	1719.98	1748.5	1747.88	1691.98	1762
CASS4	1558.29	1458.76	1495.85	1082.96	1032.93	1073.01	970.112	1016.73	964.034	720.638	734.071	754.868
RTFDC1	2385.57	2430.15	2397.17	2372.47	2390.26	2307.91	2721.03	2821.34	2773.12	2665.88	2724.23	2649.84
GCNT7	0.01	0.01	0.01	0.01	0.01	0.01	0.01	1.05494	1.13226	0.01	0.01	0.987796
FAM209A	12.1621	7.78113	9.53765	10.0451	6.2249	7.82582	8.52797	6.27963	1.13226	4.59999	6.76775	5.87678
FAM209B	6.55346	1.12016	0.962765	2.51877	6.2249	3.35964	0.956441	0.01	0.01	2.76399	2.54416	1.96559
TFAP2C	0.01	0.01	0.01	0.01	0.01	0.01	0.01	0.01	0.01	0.01	0.01	0.01
BMP7	0.01	0.01	0.962765	0.01	0.01	0.01	0.01	0.01	0.01	0.01	0.854719	0.01
SPO11	0.01	0.01	0.01	0.01	0.01	0.01	0.01	0.01	0.01	0.01	0.01	0.01
RAE1	903.008	939.206	959.444	880.588	916.087	939.026	1387.49	1425.31	1378.15	1268.68	1265.4	1286.79
MTRNR2L3	8.42302	5.56081	1.91553	6.70005	3.73894	6.70928	5.68865	5.23469	2.25453	5.51799	4.2336	7.83237
RBM38	311.292	286.432	349.675	439.045	418.895	412.016	627.5	612.344	585.831	678.411	669.872	592.554
CTCFL	0.01	0.01	0.01	0.846257	0.01	0.01	0.01	0.01	0.01	0.01	0.01	0.987796
PCK1	0.01	0.01	0.01	0.01	0.01	0.01	0.01	0.01	0.01	0.01	0.01	0.01
ZBP1	0.01	0.01	0.01	0.01	0.01	0.01	0.01	0.01	0.01	0.01	0.01	0.01
PMEPA1	195.379	208.72	178.177	200.712	192.672	209.921	142.923	144.211	142.537	155.152	150.37	135.924
C20orf85	0.01	0.01	0.01	0.01	0.01	0.01	0.01	0.01	0.01	0.01	0.01	0.01
ANKRD60	0.01	0.01	0.01	0.01	0.01	0.01	0.01	0.01	0.01	0.927998	0.01	0.01
RAB22A	1859.29	1826.23	1952.22	1951.83	1876.91	1958.43	1584.35	1508.9	1488.13	1702.9	1765.47	1673.02
VAPB	1491.92	1441	1450.12	1497.75	1564.92	1437.01	1666.69	1672.96	1629.54	1664.34	1768.85	1712.13
APCDD1L	0.01	0.01	0.01	0.01	0.01	0.01	0.01	0.01	0.01	0.01	0.01	0.01
STX16	1877.98	1834	1661.63	1742.77	1906.74	1864.64	1564.48	1547.56	1471.3	1548.67	1572.03	1649.55
STX16-NPEPL1	32.7273	37.7555	26.6874	31.7878	32.3275	21.2244	19.8853	13.5942	13.4772	19.288	12.6808	16.6325
NPEPL1	289.792	287.542	290.603	287.682	313.241	307.06	302.871	258.11	274.964	272.655	239.066	254.237
GNAS	29988.7	29148.4	33425.9	29849.4	29699.8	30931.7	29747.6	29552.9	29294.4	28914.2	29070.2	28039.3
NELFCD	2548.22	2582.24	2640.12	2411.77	2502.13	2494.37	3801.86	3752.38	3681.03	3325.92	3252.18	3294.2
CTSZ	6073.28	6274.64	6741.77	4334.33	4454.85	4344.49	6385.65	6428.47	6146.64	4058.48	3999.76	3960.08
TUBB1	2.81434	0.01	0.962765	0.846257	0.01	1.12655	0.956441	0.01	0.01	0.01	0.01	0.01
ATP5E	2127.57	2197.02	2274.26	1908.35	2021.1	1880.27	2487.26	2711.62	2519.49	2277.56	2270.62	2457.21
PRELID3B	2422.03	2376.87	2402.88	2242.01	2279.64	2332.48	2738.06	2778.5	2821.38	2643.84	2819.68	2611.7
ZNF831	0.01	1.12016	0.01	0.01	1.25298	0.01	0.01	0.01	0.01	0.01	0.01	0.01
EDN3	0.01	0.01	0.01	0.01	0.01	0.01	2.84932	0.01	0.01	0.01	0.01	0.01
PHACTR3	0.01	5.56081	1.91553	2.51877	1.25298	4.47619	3.79576	2.09988	0.01	3.68199	1.69944	1.96559
SYCP2	1994.83	2070.46	1834.08	2134.97	2100.65	2106.93	1931.7	1862.09	1858.48	1860.79	1907.39	2017.2
FAM217B	2014.46	2033.83	1987.48	1768.69	1873.18	1730.66	2251.59	2161.99	2133.43	1900.27	2067.88	2112.05
PPP1R3D	521.618	509.574	547.85	540.232	555.622	512.505	475.123	458.738	478.094	436.977	487.413	455.663
CDH26	50.4881	63.2892	59.0814	43.4953	57.1871	41.3222	60.5822	57.4816	52.7564	49.5819	59.1404	70.4113
CDH4	0.94478	0.01	0.01	0.01	1.25298	1.12655	0.01	1.05494	0.01	0.01	0.01	0.01
TAF4	1277.85	1374.39	1358.65	1293.7	1286.5	1273.99	1376.14	1389.78	1324.28	1240.23	1305.1	1239.86
LSM14B	4008.35	4029.9	4053.07	4113.56	4142.87	4089.92	3741.29	3977.04	3922.32	3830.82	3927.11	3894.57
PSMA7	3475.52	3530.32	3541.44	3085.8	3179.56	3029.2	4710.45	5118.12	4871.75	4360.5	4368.9	4346.31
SS18L1	765.595	749.369	713.631	828.74	913.601	892.131	827.199	739.826	825.996	870.272	832.059	807.669
MTG2	687.074	710.513	780.324	690.758	616.529	687.803	701.323	758.635	753.048	718.802	712.953	726.512
HRH3	1.87956	2.23032	0.01	0.846257	4.98192	1.12655	1.90288	2.09988	1.13226	0.927998	0.01	0.01
OSBPL2	1786.38	1825.12	1721.66	1971.9	1869.45	1853.48	1302.31	1297.82	1310.81	1402.71	1386.19	1445.19
ADRM1	5407.72	5097.87	6168.21	5567.81	5516.36	5524.68	5736.39	5940.48	5665.19	5159.16	5060.72	5061.08
LAMA5	1151.66	1172.34	1233.84	1202.55	1211.92	1189.13	674.822	605.029	581.342	649.953	649.599	606.243
RPS21	13946.9	15007.2	15007	11853.9	13819.5	11229.1	15259.5	15233.1	15924.9	11207.8	12238.3	13545.4
CABLES2	516.944	508.464	545.944	506.782	481.044	509.155	444.837	412.761	428.714	459.009	489.947	447.841
RBBP8NL	0.01	0.01	0.01	0.01	0.01	0.01	0.01	0.01	0.01	0.01	0.01	0.01
GATA5	0.01	0.01	0.962765	0.01	0.01	0.01	0.01	0.01	0.01	0.01	0.01	0.01
SLCO4A1	434.683	368.584	424.943	355.419	372.904	414.249	874.521	822.376	856.297	755.522	745.052	752.913
NTSR1	275.77	278.66	290.603	127.957	111.878	123.947	461.873	468.142	463.505	200.134	211.19	229.792
MRGBP	825.421	857.054	834.632	745.115	821.62	732.464	1035.42	1101.37	1044.84	897.812	893.723	941.627
OGFR	1466.68	1513.16	1588.27	1413.28	1375.99	1370.01	1760.39	1727.29	1829.3	1493.59	1496.85	1407.06
COL9A3	182.292	164.314	199.138	194.022	221.261	193.173	171.316	183.919	171.716	153.316	157.973	127.123
TCFL5	523.487	517.345	537.369	500.091	503.417	515.854	460.927	442.019	519.618	457.173	519.512	486.952
DIDO1	5404.91	5404.27	5636.57	5817.85	5507.66	5744.64	5867	5625.96	5766.2	5848.58	5855.6	5576.38
GID8	3151.15	3131.77	3114.6	3207.89	3348.6	3322.85	2772.14	2791.04	2831.48	2993.6	3068.88	3078.11
SLC17A9	1960.24	1847.32	1747.38	1553.77	1561.19	1559.83	2751.31	2607.13	2991.96	2176.58	2014.67	2245.03
BHLHE23	0.01	0.01	0.01	0.01	0.01	0.01	0.01	0.01	0.01	0.01	0.01	0.01
YTHDF1	1972.4	1969.44	2026.54	1931.76	1947.76	2003.09	2350.97	2342.76	2314.12	2315.2	2276.53	2305.65
BIRC7	0.01	0.01	0.01	0.01	0.01	0.01	0.01	0.01	0.01	0.01	0.01	0.987796
NKAIN4	0.01	0.01	0.01	0.846257	0.01	0.01	0.01	0.01	0.01	0.01	0.01	1.96559
ARFGAP1	2008.85	2039.38	2252.35	2166.75	2082	2196.26	2211.84	2189.16	2345.54	2168.32	2189.52	2210.81
COL20A1	3.74912	0.01	0.962765	2.51877	2.49596	3.35964	0.956441	2.09988	1.13226	0.927998	0.01	0.01
CHRNA4	0.01	0.01	0.01	0.01	0.01	0.01	0.01	0.01	1.13226	0.927998	0.01	0.01
KCNQ2	0.01	1.12016	0.962765	2.51877	0.01	0.01	0.01	0.01	0.01	0.01	0.854719	0.01
EEF1A2	0.01	0.01	0.01	1.68251	0.01	0.01	0.01	0.01	0.01	0.01	0.01	0.987796
PPDPF	233.705	225.373	283.934	241.688	208.831	253.466	353.979	270.649	289.554	313.965	351.413	284.549
PTK6	12.1621	11.1116	10.4904	3.35503	6.2249	2.24309	1.90288	6.27963	5.62131	4.59999	3.38888	0.01
SRMS	0.01	1.12016	0.01	0.846257	0.01	0.01	0.01	0.01	0.01	0.01	0.01	0.01
FNDC11	0.01	2.23032	0.01	2.51877	2.49596	2.24309	1.90288	5.23469	2.25453	9.18998	12.6808	12.7213
HELZ2	314.096	306.414	319.186	460.787	458.67	429.88	232.834	202.728	248.03	448.911	468.829	421.44
GMEB2	607.617	663.886	699.339	699.121	719.696	716.833	710.787	691.759	773.249	719.72	676.63	750.957
STMN3	275.77	280.881	312.517	445.735	401.493	394.151	211.066	244.525	239.052	261.639	273.699	283.571
RTEL1	17.7708	18.8827	17.1598	20.9164	24.8696	21.2244	22.7246	22.9986	31.4334	26.6319	23.6621	25.4327
RTEL1-TNFRSF6B	27.1186	24.4335	21.9236	27.6065	26.1126	32.3898	50.1714	28.2233	44.9005	33.0579	36.3329	31.2995
TNFRSF6B	0.01	0.01	0.01	0.01	0.01	0.01	0.01	0.01	0.01	0.01	0.01	0.01
ARFRP1	895.53	929.215	955.633	1016.9	983.208	1018.3	955.915	994.791	1023.51	949.22	912.307	1003.23
ZGPAT	157.988	176.526	152.452	197.367	160.355	171.958	135.351	133.762	166.105	144.136	117.426	166.235
AL121845.3	0.94478	0.01	1.91553	0.01	0.01	0.01	0.01	0.01	0.01	0.01	0.01	0.01
LIME1	24.3143	18.8827	20.0181	17.5714	18.6547	22.3409	15.1531	17.7739	20.2107	10.108	12.6808	23.4771
AL121845.2	0.01	0.01	0.01	0.01	0.01	0.01	0.01	0.01	0.01	0.01	0.01	0.01
SLC2A4RG	963.769	1046.89	1168.1	984.284	1027.96	1094.23	1081.79	1083.61	1058.3	1101.61	1158.96	1057.01
ZBTB46	92.5533	76.6111	92.4282	311.097	280.924	315.993	48.2785	57.4816	57.2454	201.97	212.879	221.97
ABHD16B	0.01	0.01	0.01	0.01	0.01	0.01	0.01	1.05494	0.01	0.927998	0.01	0.01
TPD52L2	1645.22	1670.8	1710.22	1756.99	1715.32	1789.83	2041.48	1998.98	2068.34	2159.14	2129.55	2110.09
DNAJC5	2752.94	2968.58	2823.05	2402.58	2435.01	2388.3	2769.3	2682.37	2912.28	2626.4	2726.76	2589.21
UCKL1	703.9	638.353	705.056	726.717	801.733	740.28	769.466	700.118	740.704	839.978	769.549	762.691
ZNF512B	2.81434	2.23032	5.72659	7.53631	9.95385	14.5251	0.01	4.18975	5.62131	1.846	8.45719	1.96559
SAMD10	321.574	303.084	320.139	333.676	325.671	289.196	258.388	222.582	280.576	294.687	268.631	268.904
PRPF6	3728.85	3756.8	4098.8	3885.26	3868.17	3702.48	3459.25	3523.54	3520.55	3328.67	3465.05	3290.29
C20orf204	20.5752	21.1031	21.9236	23.4252	19.8977	8.94237	35.0283	21.9537	28.0666	33.0579	28.7305	25.4327
SOX18	0.01	0.01	0.962765	0.846257	2.49596	0.01	0.01	1.05494	0.01	0.927998	1.69944	0.01
TCEA2	539.378	533.998	646.937	522.67	533.249	505.806	327.479	365.738	333.322	380.979	331.985	332.461
RGS19	544.987	618.37	693.623	403.086	374.147	408.666	1230.38	1159.89	1115.54	857.42	826.99	824.292
OPRL1	520.683	558.421	580.244	364.618	403.979	452.211	418.337	421.12	416.37	318.555	309.177	311.927
LKAAEAR1	7.48824	12.2218	18.1125	9.20882	8.71087	6.70928	20.8317	28.2233	24.6998	27.5499	19.4385	27.3883
NPBWR2	0.01	0.01	0.962765	0.846257	0.01	0.01	0.01	2.09988	0.01	0.01	0.01	0.01
MYT1	21.51	17.7726	10.4904	12.5539	16.1688	13.4086	17.0459	21.9537	21.333	25.7139	21.9727	18.5881
PCMTD2	2433.24	2407.95	2353.34	2339.02	2287.09	2324.66	1424.4	1463.97	1449.97	1501.85	1378.59	1527.33
FP565260.4	0.01	0.01	0.01	0.01	0.01	0.01	0.01	0.01	0.01	0.01	0.01	0.01
FP565260.3	10.2926	23.3234	11.4432	3.35503	9.95385	4.47619	18.9388	14.6391	20.2107	9.18998	17.7491	18.5881
FP565260.6	59.836	59.9587	62.8925	87.817	79.5608	89.3337	63.4215	55.3917	51.6341	86.3018	79.4136	78.2337
FP565260.2	0.01	0.01	0.01	0.01	0.01	0.01	0.01	0.01	0.01	0.01	0.01	0.01
FP565260.1	222.488	197.619	202.949	196.53	193.915	161.909	284.889	330.21	318.733	294.687	289.749	254.237
FP565260.7	38.336	41.086	48.601	43.4953	44.7573	31.2733	40.707	52.2569	42.656	27.5499	38.8671	40.0996
CU639417.1	0.01	0.01	0.01	0.01	0.01	0.01	0.01	0.01	0.01	0.01	0.01	0.01
CU639417.2	1.87956	8.89129	4.77382	5.8638	4.98192	1.12655	12.3137	5.23469	14.5994	4.59999	5.92304	3.92118
CBSL	2.81434	0.01	0.01	0.01	2.49596	1.12655	2.84932	2.09988	1.13226	1.846	2.54416	2.94339
U2AF1L5	0.94478	1.12016	2.86829	0.01	0.01	2.24309	0.956441	0.01	2.25453	0.01	0.854719	0.987796
FP236240.1	0.01	0.01	0.01	0.01	0.01	0.01	0.01	0.01	0.01	0.01	0.01	0.01
SMIM11B	0.01	0.01	0.01	0.01	0.01	0.01	0.01	0.01	1.13226	0.01	0.01	0.01
CU633980.1	0.01	0.01	0.01	0.01	0.01	0.01	0.01	0.01	0.01	0.01	0.01	0.01
CU633980.2	0.01	0.01	0.01	0.01	0.01	0.01	0.01	0.01	0.01	0.01	0.01	0.01
KCNE1B	0.01	0.01	0.01	0.01	0.01	0.01	0.01	0.01	0.01	0.01	0.01	0.01
TPTE	0.01	0.01	0.962765	0.01	0.01	0.01	0.01	0.01	0.01	0.01	0.01	0.01
POTED	0.01	0.01	0.01	0.01	0.01	0.01	0.01	0.01	0.01	0.01	0.01	0.01
LIPI	0.01	0.01	0.01	0.01	0.01	0.01	0.01	0.01	0.01	0.01	0.01	0.01
RBM11	9.3578	3.34048	5.72659	5.8638	4.98192	1.12655	6.63509	2.09988	4.49905	4.59999	5.07832	9.78796
HSPA13	2029.42	1958.33	1831.22	1620.68	1716.57	1731.77	1910.87	2021.97	2005.49	1806.63	1727.46	1922.36
SAMSN1	3420.37	3492.58	3507.14	3467.97	3506.46	3255.86	2145.59	2225.73	2115.48	2138.95	2213.17	2201.03
AF130351.1	0.01	0.01	0.01	0.01	0.01	0.01	0.01	0.01	0.01	0.01	0.01	0.01
NRIP1	4697.28	4734.85	4476.1	4914.69	4845.15	4956.36	4711.39	4685.51	4660.77	5424.46	5712.85	5542.16
USP25	1919.11	1967.22	1929.36	1846.46	1842.11	1794.3	1899.52	1951.95	1874.19	1840.6	1904.01	1847.07
CXADR	0.94478	3.34048	1.91553	4.19128	1.25298	4.47619	2.84932	1.05494	2.25453	4.59999	6.76775	5.87678
BTG3	273.901	291.982	242.012	281.829	283.41	238.951	513.927	543.378	515.129	435.141	437.575	438.063
C21orf91	621.639	651.675	673.615	632.22	671.22	683.336	544.213	507.85	533.085	548.973	581.177	582.776
CHODL	0.01	1.12016	0.01	0.01	1.25298	1.12655	0.01	0.01	0.01	0.01	0.01	0.01
TMPRSS15	0.01	0.01	0.01	0.846257	0.01	0.01	0.01	0.01	0.01	0.01	1.69944	0.987796
NCAM2	43.9447	47.7469	36.2151	58.548	49.7292	49.138	20.8317	12.5493	16.8439	26.6319	20.2833	26.4105
MRPL39	424.4	396.338	388.738	374.653	396.521	407.549	493.106	548.602	522.985	506.745	495.86	471.308
JAM2	6.55346	2.23032	3.82106	5.02754	2.49596	1.12655	1.90288	7.32457	0.01	2.76399	0.854719	2.94339
ATP5J	2873.53	2788.73	2959.3	2666	2799.2	2526.75	3603.11	3905.99	3815.7	3559.09	3432.1	3370.47
GABPA	1215.22	1201.2	1191.92	1230.98	1279.04	1229.33	1263.51	1200.64	1268.17	1286.13	1310.17	1340.57
APP	24179	24116	25332.1	24366.9	24082.8	23704.3	23260.7	23722.2	22860.5	22846.2	23348.1	22587.1
CYYR1	0.01	0.01	0.01	0.01	0.01	0.01	0.01	0.01	0.01	0.01	0.01	0.01
ADAMTS1	34.5969	22.2132	29.5457	28.4427	18.6547	39.0891	67.2073	47.0322	68.468	49.5819	54.9168	52.811
ADAMTS5	1.87956	1.12016	0.962765	3.35503	2.49596	2.24309	2.84932	0.01	2.25453	0.01	0.854719	0.987796
N6AMT1	333.727	387.456	320.139	369.635	372.904	351.722	424.962	445.154	453.404	465.435	448.556	461.53
LTN1	1565.77	1620.85	1516.81	1723.54	1796.12	1642.45	1855.98	1890.3	1838.28	1999.41	1982.57	2077.83
RWDD2B	561.813	642.793	621.213	475.84	587.94	475.659	591.536	633.242	554.408	502.155	579.487	524.109
USP16	1115.2	1237.84	1052.81	980.939	1016.77	1009.37	1231.33	1318.72	1272.66	1144.75	1066.89	1210.52
CCT8	8724.32	8993.43	8575.84	7586.53	7791.01	7382.61	11546.6	11837.1	11389.9	9947.44	10140	10460.5
MAP3K7CL	0.94478	3.34048	0.01	5.02754	0.01	3.35964	2.84932	0.01	3.37679	0.01	3.38888	1.96559
BACH1	3847.57	3928.87	3877.76	3652.78	3848.28	3732.62	3232.11	3331.27	3335.38	3344.28	3264.85	3339.18
GRIK1	0.01	0.01	0.01	0.01	0.01	0.01	0.01	0.01	0.01	0.01	0.01	0.01
CLDN17	0.01	0.01	0.01	0.01	0.01	0.01	0.01	0.01	0.01	0.01	0.01	0.01
CLDN8	0.01	0.01	0.01	0.01	0.01	0.01	0.01	0.01	0.01	0.01	0.01	0.01
KRTAP24-1	0.01	0.01	0.01	0.01	0.01	0.01	0.01	0.01	0.01	0.01	0.01	0.01
KRTAP25-1	0.01	0.01	0.01	0.01	0.01	0.01	0.01	0.01	0.01	0.01	0.01	0.01
KRTAP26-1	0.01	0.01	0.01	0.01	0.01	0.01	0.01	0.01	0.01	0.01	0.01	0.01
KRTAP27-1	0.01	0.01	0.01	0.01	0.01	0.01	0.01	0.01	0.01	0.01	0.01	0.01
KRTAP23-1	0.01	0.01	0.01	0.01	0.01	0.01	0.01	0.01	0.01	0.01	0.01	0.01
KRTAP13-2	0.01	0.01	0.01	0.01	1.25298	0.01	0.01	0.01	0.01	0.01	0.01	0.01
KRTAP13-1	0.01	0.01	0.01	0.01	0.01	0.01	0.01	0.01	0.01	0.01	0.01	0.01
KRTAP13-3	0.01	0.01	0.01	0.01	0.01	0.01	0.01	0.01	0.01	0.01	0.01	0.01
KRTAP13-4	0.01	0.01	0.01	0.01	1.25298	0.01	0.01	0.01	0.01	0.01	0.01	0.01
KRTAP15-1	0.01	0.01	0.01	0.01	0.01	0.01	0.01	0.01	0.01	0.01	0.01	0.01
KRTAP19-1	0.01	0.01	0.01	0.01	0.01	0.01	0.01	0.01	0.01	0.01	0.01	0.01
KRTAP19-2	0.01	0.01	0.01	0.01	0.01	0.01	0.01	0.01	0.01	0.01	0.01	0.01
KRTAP19-3	0.01	0.01	0.01	0.01	0.01	0.01	0.01	0.01	0.01	0.01	0.01	0.01
KRTAP19-4	0.01	0.01	0.01	0.01	0.01	0.01	0.01	0.01	0.01	0.01	0.01	0.01
KRTAP19-5	0.01	0.01	0.01	0.01	0.01	0.01	0.01	0.01	0.01	0.01	0.01	0.01
KRTAP19-6	0.01	0.01	0.01	0.01	0.01	0.01	0.01	0.01	0.01	0.01	0.01	0.01
KRTAP19-7	0.01	0.01	0.01	0.01	0.01	0.01	0.01	0.01	0.01	0.01	0.01	0.01
KRTAP22-2	0.01	0.01	0.01	0.01	0.01	0.01	0.01	1.05494	0.01	0.01	0.01	0.01
KRTAP6-3	0.01	0.01	0.01	0.01	1.25298	0.01	0.01	0.01	0.01	0.01	0.01	0.01
KRTAP6-2	0.01	0.01	0.01	0.01	0.01	0.01	0.01	0.01	0.01	0.01	0.01	0.01
KRTAP22-1	0.01	0.01	0.01	0.01	0.01	0.01	0.01	0.01	0.01	0.01	0.01	0.01
KRTAP6-1	0.01	0.01	0.01	0.01	0.01	0.01	0.01	0.01	0.01	0.01	0.01	0.01
KRTAP20-1	0.01	0.01	0.01	0.01	0.01	0.01	0.01	0.01	0.01	0.01	0.01	0.01
KRTAP20-4	0.01	0.01	0.01	0.01	0.01	0.01	0.01	0.01	0.01	0.01	0.01	0.01
KRTAP20-2	0.01	0.01	0.01	0.01	2.49596	0.01	0.01	0.01	0.01	0.01	0.01	0.01
KRTAP20-3	0.01	0.01	0.01	0.01	0.01	0.01	0.01	0.01	0.01	0.01	0.01	0.01
KRTAP21-3	0.01	0.01	0.01	0.01	0.01	0.01	0.01	0.01	0.01	0.01	0.01	0.01
KRTAP21-2	0.01	0.01	0.01	0.01	0.01	0.01	0.01	0.01	0.01	0.01	0.01	0.01
KRTAP21-1	0.01	0.01	0.962765	0.01	0.01	0.01	0.01	0.01	0.01	0.01	0.01	0.01
KRTAP8-1	0.01	0.01	0.01	0.01	0.01	0.01	0.01	0.01	0.01	0.01	0.01	0.01
KRTAP7-1	0.01	0.01	0.01	0.01	0.01	0.01	0.01	0.01	0.01	0.927998	0.01	0.01
KRTAP11-1	0.01	0.01	0.962765	0.01	0.01	0.01	0.01	0.01	0.01	0.01	0.01	0.01
KRTAP19-8	0.01	0.01	0.01	0.01	0.01	0.01	0.01	0.01	0.01	0.01	0.01	0.01
TIAM1	63.5751	59.9587	61.9397	77.7819	63.402	71.469	86.1361	55.3917	59.4899	48.6639	42.246	38.144
SOD1	5612.43	5779.51	5670.87	6023.57	6370.29	5636.34	9259.04	9799.44	9526.9	9012.91	8931.23	9336.98
SCAF4	2246.29	2182.59	2310.46	2406.76	2339.3	2357.04	2537.42	2565.33	2471.23	2700.76	2664.25	2492.41
HUNK	32.7273	27.764	31.4512	52.6942	42.2714	50.2546	61.5287	56.4367	65.1013	91.8098	94.6186	98.7674
MIS18A	752.508	751.589	881.317	579.536	606.585	645.374	949.29	986.431	943.833	750.932	774.618	798.869
MRAP	0.01	0.01	0.01	0.01	0.01	0.01	0.01	0.01	0.01	0.01	0.01	0.01
URB1	2661.33	2722.13	2632.5	2273.79	2217.49	2298.98	3847.29	3887.18	3768.57	3486.57	3538.54	3340.16
EVA1C	0.94478	1.12016	1.91553	2.51877	2.49596	1.12655	1.90288	2.09988	2.25453	0.01	0.854719	1.96559
TCP10L	10.2926	8.89129	7.63212	10.0451	2.49596	7.82582	11.3673	11.5043	5.62131	6.43599	9.30191	3.92118
AP000275.2	0.01	0.01	0.01	0.01	0.01	0.01	0.01	0.01	0.01	0.01	0.01	0.01
C21orf59	153.314	188.737	159.122	180.641	156.626	145.161	212.959	212.132	240.174	174.43	182.469	219.036
SYNJ1	577.704	593.946	572.622	618.84	630.201	602.945	355.872	370.963	363.623	435.141	474.742	409.707
PAXBP1	1938.74	1757.4	1610.18	1948.49	1884.37	1893.67	2001.73	1907.02	2057.12	1896.59	1815.31	2021.11
C21orf62	0.01	0.01	0.01	0.01	0.01	0.01	0.01	0.01	0.01	0.01	0.01	0.01
OLIG2	0.01	0.01	0.01	0.01	0.01	0.01	0.01	0.01	0.01	0.01	0.01	0.01
OLIG1	5.61868	8.89129	11.4432	5.8638	4.98192	4.47619	1.90288	1.05494	3.37679	3.68199	5.92304	8.81016
IFNAR2	643.139	668.327	646.937	990.138	981.965	976.988	551.785	554.872	534.207	847.322	865.003	836.026
AP000295.1	0.01	0.01	0.01	0.01	0.01	0.01	0.01	0.01	0.01	0.01	0.01	0.01
IL10RB	460.857	461.837	460.195	565.32	533.249	508.039	291.514	320.806	318.733	434.223	397.028	409.707
IFNAR1	1283.46	1302.23	1274.81	1414.96	1499.05	1579.92	1346.8	1258.12	1288.37	1490.84	1570.34	1580.13
IFNGR2	660.9	698.301	686.953	704.974	676.192	696.735	742.02	670.86	759.782	759.194	801.649	735.313
TMEM50B	1427.42	1412.14	1255.75	1190.84	1185.81	1203.65	1065.7	1137.95	1111.05	1164.03	1065.2	1128.39
DNAJC28	128.075	125.458	114.342	122.103	126.794	122.83	27.4568	27.1784	22.4553	45.9099	33.7988	32.2773
GART	4629.04	4573.87	4538.03	3798.29	3731.44	3754.96	6753.81	7071.11	6734.71	5919.26	5944.3	5939.14
SON	15137.8	15257	15336.7	15060.2	14720.6	15360.3	16730.2	16559.1	16580.3	17112.4	17440.9	16313.6
DONSON	336.531	343.05	302.036	332.84	349.288	374.053	431.587	446.199	437.693	443.403	454.469	454.685
AP000311.1	0.01	1.12016	0.01	1.68251	0.01	2.24309	0.01	0.01	0.01	0.01	0.854719	0.01
CRYZL1	852.53	861.495	835.585	857.173	871.34	868.683	618.982	585.175	684.59	617.823	594.692	661
ITSN1	79.4663	95.4839	88.6171	119.595	135.495	122.83	88.9754	85.6949	84.1797	99.1538	81.1031	83.1227
ATP5O	1894.81	1848.43	1904.59	1765.35	1778.72	1825.56	2283.77	2103.47	2135.68	2104.06	2105.9	2120.85
MRPS6	941.334	914.783	909.9	917.384	1046.6	953.541	1051.51	1000.02	1070.65	1102.53	1137.85	1112.74
SLC5A3	4779.54	5013.5	4350.33	5566.97	5448	5684.35	5243.29	5246.64	5334.13	6095.52	6315.98	6213.9
KCNE2	7.48824	3.34048	3.82106	2.51877	3.73894	5.59273	0.956441	1.05494	2.25453	1.846	0.01	1.96559
SMIM11A	0.01	0.01	0.01	0.01	0.01	0.01	0.01	0.01	0.01	0.01	0.01	0.01
C21orf140	0.01	0.01	0.01	0.01	0.01	0.01	0.01	0.01	0.01	0.01	0.01	0.01
AP000322.1	0.01	0.01	0.01	0.01	0.01	0.01	0.01	0.01	0.01	0.01	0.01	0.01
KCNE1	14.0317	11.1116	14.3015	8.37257	4.98192	0.01	7.58153	7.32457	5.62131	5.51799	6.76775	2.94339
RCAN1	1388.16	1379.94	1373.9	834.594	802.976	892.131	598.161	724.152	717.136	463.599	475.587	468.374
CLIC6	2.81434	4.45064	4.77382	15.8989	2.49596	8.94237	2.84932	4.18975	3.37679	8.27198	4.2336	1.96559
RUNX1	17351.4	17274.1	17207.9	18974.7	18992.8	19971.7	12812.9	12863.2	12936.3	16502.9	16770.2	15805.1
SETD4	288.857	311.965	264.879	322.805	274.709	271.331	339.782	351.109	337.811	324.981	319.314	283.571
CBR1	0.01	0.01	0.01	0.01	0.01	0.01	0.956441	0.01	0.01	0.01	0.01	0.01
CBR3	2.81434	0.01	0.01	2.51877	2.49596	0.01	0.956441	1.05494	1.13226	1.846	2.54416	0.01
DOPEY2	2751.07	2808.72	2679.18	2252.05	2251.05	2298.98	2114.36	2038.68	2117.72	1818.56	1893.87	1752.22
MORC3	3897.11	4021.01	3930.16	3248.03	3347.36	3224.6	3158.28	3423.23	3247.84	2741.15	2789.27	2822.91
CHAF1B	519.748	520.676	549.755	519.325	569.295	493.524	1172.65	1165.12	1099.83	1134.66	1158.96	1261.37
CLDN14	0.01	0.01	0.01	0.01	0.01	0.01	0.01	0.01	0.01	0.927998	0.01	0.01
SIM2	423.466	381.905	435.423	405.594	406.465	471.193	333.157	378.278	441.059	360.783	342.121	336.372
HLCS	946.943	964.74	939.436	928.255	943.433	916.695	854.646	840.14	850.685	892.304	950.319	854.604
RIPPLY3	5.61868	4.45064	3.82106	9.20882	6.2249	10.0589	3.79576	4.18975	4.49905	3.68199	5.92304	2.94339
PIGP	452.444	387.456	440.187	467.477	425.109	475.659	345.461	340.66	352.401	371.799	369.997	375.484
TTC3	12107.3	12259.5	11983.9	13832.5	13521.2	13879.8	11661.1	11181.9	11370.8	12908	12919.1	12720.2
DSCR3	2046.24	1982.76	2034.16	1840.61	1863.24	1902.61	1770.8	1640.56	1694.63	1690.04	1627.78	1556.66
DYRK1A	6188.26	6206.92	6203.46	9190.47	9042.7	9199.24	5990.98	5829.72	5742.63	8350.12	8497.04	8387.54
KCNJ6	0.01	1.12016	1.91553	0.846257	0.01	0.01	0.01	0.01	0.01	0.01	0.854719	0.987796
DSCR4	0.01	0.01	0.01	0.01	0.01	0.01	0.01	0.01	0.01	0.01	0.01	0.01
DSCR8	0.01	0.01	0.01	0.01	0.01	0.01	0.01	0.01	0.01	0.01	0.01	0.01
KCNJ15	0.94478	0.01	0.01	0.846257	0.01	0.01	0.956441	0.01	1.13226	0.01	0.01	0.01
ERG	2234.14	2240.32	2383.83	2847.46	2810.39	2804.77	2076.5	2060.63	1972.95	2103.14	2078.86	2070.98
ETS2	2093.92	1962.77	2145.64	2316.44	2201.33	2349.22	2338.67	2351.12	2289.43	2392.31	2373.67	2358.45
PSMG1	1365.72	1467.64	1406.29	1391.54	1351.13	1352.15	2278.09	2446.21	2204.13	2020.52	1962.29	2014.27
BRWD1	5642.34	5931.6	5165.9	5610.46	5393.3	5584.98	4440.71	4389.79	4282.57	4578.07	4576.7	4511.56
HMGN1	9780.62	9807.17	9694.39	7618.31	8047.07	7522.18	8913.59	8737.78	8803.04	7415.6	7578.83	7994.47
WRB	645.943	605.048	657.418	470.823	443.754	483.475	530.963	568.456	572.364	441.567	434.196	481.086
LCA5L	21.51	13.3319	22.8764	19.2439	21.1407	12.292	2.84932	6.27963	12.3549	11.026	10.9914	5.87678
SH3BGR	64.5099	54.4079	65.7508	55.2029	63.402	56.9539	46.3856	51.212	40.4115	18.37	42.246	42.0552
B3GALT5	0.01	1.12016	0.01	2.51877	1.25298	2.24309	0.01	0.01	0.01	0.01	0.01	0.01
IGSF5	0.01	0.01	0.01	0.846257	0.01	0.01	0.01	0.01	0.01	0.01	0.01	0.01
PCP4	0.01	0.01	0.01	0.01	0.01	0.01	0.01	0.01	0.01	0.01	0.01	0.01
DSCAM	0.01	0.01	0.01	0.846257	0.01	0.01	0.01	0.01	0.01	0.01	0.01	0.987796
BACE2	181.357	200.949	196.28	189.84	174.027	189.823	238.513	200.638	223.34	231.345	226.395	191.658
PLAC4	0.01	0.01	0.01	0.01	0.01	0.01	0.01	0.01	0.01	0.01	0.01	0.01
FAM3B	0.01	0.01	0.962765	0.01	0.01	0.01	0.01	0.01	0.01	0.01	0.01	0.01
MX2	41.1403	26.6539	30.4985	23.4252	17.4117	16.7582	13.2602	8.3695	12.3549	11.026	17.7491	7.83237
MX1	57.9664	47.7469	60.0342	54.3667	39.7854	44.6719	61.5287	54.3468	26.9443	55.0899	44.7801	64.5445
TMPRSS2	0.94478	0.01	0.01	0.01	0.01	0.01	0.01	0.01	0.01	0.01	0.01	0.01
RIPK4	0.94478	0.01	0.01	0.846257	2.49596	0.01	0.01	1.05494	0.01	0.01	0.01	0.01
PRDM15	660.9	676.098	672.662	754.314	802.976	803.923	836.664	808.792	846.196	826.208	792.357	834.07
C2CD2	215.01	237.584	207.713	238.343	278.438	288.079	206.334	225.717	204.262	233.181	230.618	200.458
ZBTB21	811.399	817.089	831.774	905.676	861.396	849.702	934.147	922.69	916.899	973.088	1020.43	982.695
UMODL1	17.7708	11.1116	14.3015	134.647	126.794	192.056	10.4208	5.23469	5.62131	53.2539	49.0037	33.2551
ABCG1	18.7056	12.2218	18.1125	24.2614	16.1688	26.8071	12.3137	7.32457	19.0885	10.108	15.2149	20.5437
TFF3	0.01	0.01	0.01	0.01	0.01	0.01	0.01	0.01	0.01	0.01	0.01	0.01
TFF2	0.01	0.01	0.01	0.01	0.01	0.01	0.01	0.01	0.01	0.01	0.01	0.01
TFF1	0.94478	0.01	0.01	0.01	0.01	0.01	0.01	0.01	0.01	0.01	0.01	0.01
TMPRSS3	0.01	0.01	0.01	0.01	0.01	0.01	0.01	0.01	0.01	0.01	0.01	0.01
UBASH3A	1.87956	0.01	0.01	0.01	0.01	0.01	0.01	0.01	0.01	0.01	0.01	0.01
RSPH1	3.74912	5.56081	4.77382	16.7351	18.6547	17.8747	0.956441	4.18975	3.37679	4.59999	5.92304	7.83237
SLC37A1	407.574	441.854	399.218	589.571	628.958	657.656	284.889	311.402	310.877	469.107	469.674	426.329
PDE9A	5.61868	10.0015	12.3959	7.53631	9.95385	10.0589	7.58153	5.23469	5.62131	10.108	18.5938	23.4771
WDR4	360.835	348.601	318.233	320.296	315.727	307.06	658.733	680.265	737.337	524.187	556.68	616.021
NDUFV3	2036.9	1969.44	1956.04	1722.7	1721.54	1701.63	2130.45	2130.64	2170.47	1863.55	1947.09	1990.8
PKNOX1	569.291	556.201	553.566	546.086	502.174	489.057	611.411	543.378	563.386	615.069	634.394	593.532
CBS	5.61868	4.45064	9.53765	8.37257	11.1968	11.1755	25.5639	27.1784	26.9443	24.7959	13.5255	16.6325
U2AF1	85.075	84.3823	44.7899	75.2731	52.2152	56.9539	99.3863	72.1107	75.2016	97.3178	76.0347	99.7452
CRYAA	0.01	0.01	0.01	0.846257	0.01	0.01	0.01	0.01	0.01	0.01	0.01	0.01
SIK1	0.01	3.34048	4.77382	3.35503	2.49596	6.70928	8.52797	9.41444	4.49905	12.862	2.54416	12.7213
HSF2BP	74.7924	68.84	54.3176	58.548	63.402	63.6531	58.6893	68.9759	61.7345	73.4498	59.9851	62.5889
H2BFS	0.01	0.01	0.962765	0.01	0.01	0.01	0.01	0.01	0.01	0.01	0.854719	0.01
RRP1B	3637.24	3534.76	3635.76	3272.28	3453.01	3319.5	5916.21	5825.54	5652.85	4924.15	5062.41	4980.9
PDXK	1434.9	1490.96	1585.41	1257.74	1271.58	1314.19	1994.16	2047.04	2102.01	1701.98	1744.36	1640.75
CSTB	458.052	432.973	484.014	399.741	382.848	419.831	540.428	478.592	459.016	462.681	512.755	379.395
RRP1	1132.03	1096.85	1166.19	1026.93	1061.52	1066.31	2030.13	1973.9	2038.04	1744.21	1754.49	1691.6
AGPAT3	2086.44	2122.64	2207.57	2112.39	2205.06	2130.38	2940.6	2722.07	2810.16	2900.88	2997.07	2682.1
TRAPPC10	1742.44	1729.64	1694.98	1694.27	1645.72	1697.16	1650.6	1599.81	1590.26	1643.23	1633.7	1699.42
PWP2	100.032	133.229	137.208	102.87	108.149	110.548	187.405	219.447	204.262	182.692	149.525	171.124
C21orf33	39.2708	47.7469	32.404	45.1679	59.6731	34.6229	35.9748	49.1221	49.3896	54.1719	40.5565	43.033
ICOSLG	93.488	93.2635	102.909	69.4193	69.6169	71.469	97.4934	101.369	127.948	73.4498	92.9291	81.1671
DNMT3L	0.01	0.01	0.01	0.01	0.01	0.01	0.01	0.01	0.01	0.01	0.01	0.01
AIRE	0.01	0.01	0.01	0.01	0.01	0.01	0.01	0.01	0.01	0.01	0.01	0.01
PFKL	6315.39	6757.56	7007.59	6312.91	6605.21	6512.83	8607.89	8695.98	8893.94	8071.97	7718.21	7953.4
C21orf2	192.575	215.381	215.335	214.928	212.56	224.436	194.977	182.874	217.729	231.345	245.823	225.881
TRPM2	766.53	812.648	816.529	944.144	850.209	894.364	2538.36	2327.09	2430.83	2190.35	2219.93	2307.61
LRRC3	124.336	136.56	147.689	132.975	119.336	131.762	213.906	184.964	184.061	122.104	177.401	161.346
TSPEAR	0.94478	0.01	0.01	0.01	0.01	1.12655	0.01	0.01	0.01	0.01	0.01	0.01
KRTAP10-1	0.01	0.01	0.01	0.01	0.01	0.01	0.01	0.01	0.01	0.01	0.01	0.01
KRTAP10-2	0.01	0.01	0.962765	0.01	0.01	0.01	0.01	0.01	0.01	0.01	0.01	0.01
KRTAP10-3	0.01	0.01	0.01	0.01	0.01	0.01	0.01	0.01	0.01	0.01	0.01	0.01
KRTAP10-4	0.01	0.01	0.01	0.01	0.01	0.01	0.01	0.01	0.01	0.01	0.01	0.01
KRTAP10-5	0.01	0.01	0.01	0.01	0.01	0.01	0.01	0.01	0.01	0.01	0.01	0.01
KRTAP10-6	0.01	0.01	0.01	0.01	0.01	0.01	0.01	0.01	0.01	0.01	0.01	0.01
KRTAP10-7	0.01	0.01	0.01	0.01	0.01	0.01	0.01	0.01	0.01	0.01	0.01	0.01
KRTAP10-8	0.01	0.01	0.01	0.01	0.01	0.01	0.01	0.01	0.01	0.01	0.01	0.01
KRTAP10-9	0.01	0.01	0.01	0.01	0.01	0.01	0.01	0.01	0.01	0.01	0.01	0.01
KRTAP10-10	0.01	0.01	0.01	0.01	0.01	0.01	0.01	0.01	0.01	0.01	0.01	0.01
KRTAP10-11	0.01	0.01	0.962765	0.01	0.01	0.01	0.01	0.01	0.01	0.01	0.01	0.01
KRTAP12-4	0.01	0.01	0.01	0.01	0.01	0.01	0.01	0.01	0.01	0.01	0.01	0.01
KRTAP12-3	0.01	0.01	0.01	0.01	0.01	0.01	0.01	0.01	0.01	0.01	0.01	0.01
KRTAP12-2	0.01	0.01	0.01	0.01	0.01	0.01	0.01	0.01	0.01	0.01	0.01	0.01
KRTAP12-1	0.01	0.01	0.01	0.01	0.01	0.01	0.01	0.01	0.01	0.01	0.01	0.01
KRTAP10-12	0.01	0.01	0.01	0.01	0.01	0.01	0.01	0.01	0.01	0.01	0.01	0.01
UBE2G2	2502.42	2508.97	2371.44	2215.25	2319.41	2351.46	3724.25	3763.88	3648.49	3299.29	3206.56	3413.5
SUMO3	3406.35	3523.66	3630.04	3054.02	3153.45	3231.3	4442.6	4581.02	4400.4	4138.35	4130.69	4253.42
PTTG1IP	4749.63	4784.8	4803.85	4652.11	4763.11	4932.91	4319.57	4145.28	4345.41	4371.52	4241.35	4267.11
ITGB2	2171.51	2036.05	2323.8	1287.01	1297.68	1240.49	4524.94	4506.83	4466.62	3130.38	3002.14	2977.4
FAM207A	256.14	238.695	300.131	246.706	232.447	205.455	359.658	336.48	395.047	305.703	304.954	272.815
ADARB1	404.77	451.846	375.399	362.109	389.063	338.324	357.765	334.39	360.256	310.293	321.848	301.171
POFUT2	498.248	531.777	509.739	510.127	534.492	523.67	353.979	396.042	374.846	432.387	386.047	422.418
COL18A1	199.118	218.712	247.729	275.975	319.456	308.177	141.03	121.223	120.092	130.366	130.097	150.591
SLC19A1	1576.98	1657.48	1821.7	1374.82	1387.18	1512.93	2305.54	2247.67	2288.3	1948.92	2180.23	1921.38
PCBP3	0.01	1.12016	0.01	0.01	1.25298	0.01	0.01	0.01	0.01	0.01	0.854719	0.01
COL6A1	344.944	335.279	383.974	516.817	558.108	503.572	128.726	123.313	127.948	176.266	193.451	176.991
COL6A2	544.987	588.395	687.906	745.115	773.144	816.205	236.62	254.975	233.441	333.243	330.295	346.15
FTCD	51.4229	38.8656	38.1206	56.8755	42.2714	51.3711	38.8141	30.3132	42.656	44.0739	39.7118	20.5437
SPATC1L	321.574	345.27	408.746	393.887	329.4	372.937	370.068	335.435	301.899	353.439	371.686	350.061
LSS	1466.68	1498.73	1528.24	1618.17	1600.97	1669.25	2291.34	2302.01	2372.47	2223.4	2113.5	2122.8
MCM3AP	3251.18	3276.1	3143.18	3523.16	3594.71	3625.44	3534.02	3481.74	3547.48	3834.49	3770.84	3837.86
YBEY	89.7489	124.348	119.106	134.647	151.654	112.781	86.1361	79.4253	85.302	120.268	104.755	108.545
C21orf58	628.182	660.556	609.779	735.08	765.686	696.735	871.682	818.196	943.833	1013.48	937.648	1014.96
PCNT	6599.56	6514.44	6399.73	7176.76	7201.84	7082.26	6075.21	6038.71	6136.54	6321.34	6146.19	6006.61
DIP2A	2916.53	3025.2	2823.05	3015.55	2842.71	2875.12	2213.74	2221.55	2240.05	2291.33	2108.43	2212.76
S100B	0.01	0.01	0.962765	0.846257	2.49596	4.47619	0.956441	2.09988	1.13226	7.35398	6.76775	5.87678
PRMT2	2382.77	2430.15	2363.82	2543.9	2543.15	2565.83	2191.02	2214.23	2263.61	2369.36	2395.63	2462.1
OR11H1	0.01	0.01	0.01	0.01	0.01	0.01	0.01	0.01	0.01	0.01	0.01	0.01
POTEH	0.01	0.01	0.01	0.01	0.01	0.01	0.01	0.01	0.01	0.01	0.01	0.01
CCT8L2	0.01	0.01	0.01	0.846257	0.01	0.01	0.01	0.01	0.01	0.01	0.01	0.01
XKR3	0.01	0.01	0.01	0.01	0.01	0.01	0.01	0.01	0.01	0.01	0.854719	0.987796
GAB4	0.01	0.01	0.01	0.01	0.01	0.01	0.01	0.01	0.01	0.01	0.01	0.01
IL17RA	903.943	892.58	930.861	939.963	867.611	882.082	1205.78	1179.75	1213.18	999.71	1054.22	970.961
TMEM121B	20.5752	19.9929	28.5929	20.0802	14.9258	16.7582	120.208	99.2791	103.258	68.8599	71.8111	40.0996
HDHD5	449.639	462.947	495.448	411.448	415.166	353.955	1006.08	1028.23	1013.41	746.342	783.91	779.313
ADA2	5816.21	5867.21	6070.07	5670.67	5745.07	5955.67	4405.69	4216.33	4243.29	4511.97	4613.02	4315.02
CECR2	106.575	95.4839	98.1448	125.449	118.093	146.278	99.3863	107.639	107.747	100.072	109.824	97.7896
SLC25A18	0.94478	2.23032	2.86829	46.8404	49.7292	46.9049	0.01	0.01	1.13226	11.026	12.6808	12.7213
ATP6V1E1	1927.53	1949.45	1947.46	1965.21	1833.41	1878.04	2076.5	2180.8	2057.12	2011.34	2121.1	2117.92
BCL2L13	2620.2	2749.88	2840.2	2443.55	2426.31	2722.15	2470.22	2482.78	2430.83	2397.82	2391.41	2274.36
BID	745.965	859.275	830.821	737.588	841.508	721.299	1108.29	1173.48	1103.19	1043.77	1017.05	1014.96
MICAL3	1272.25	1208.98	1219.55	1577.19	1501.53	1559.83	1389.39	1282.15	1319.79	1543.16	1520.5	1451.06
PEX26	2526.72	2576.69	2560.09	2390.87	2330.6	2373.79	2572.44	2497.41	2676.61	2506.14	2560.35	2473.83
TUBA8	5.61868	3.34048	0.01	5.8638	4.98192	2.24309	1.90288	8.3695	7.86584	9.18998	2.54416	4.89898
USP18	14.9665	17.7726	13.3487	15.0626	16.1688	12.292	25.5639	26.1335	25.822	33.0579	29.5752	24.4549
FAM230A	0.01	0.01	0.01	0.01	0.01	0.01	0.01	0.01	0.01	0.01	0.01	0.01
GGTLC3	0.01	0.01	0.01	0.01	0.01	0.01	0.01	0.01	0.01	0.01	0.01	0.01
TMEM191B	1.87956	1.12016	0.962765	2.51877	3.73894	3.35964	0.956441	1.05494	0.01	0.01	2.54416	1.96559
RIMBP3	57.0316	72.1705	57.1759	48.5129	21.1407	43.5553	22.7246	31.3581	30.3111	21.124	16.9044	13.6991
DGCR6	11.2274	13.3319	6.67935	11.7176	14.9258	13.4086	6.63509	15.6841	14.5994	10.108	5.07832	11.7436
AC007326.4	0.01	0.01	0.01	0.01	0.01	0.01	0.01	0.01	0.01	0.01	0.01	0.01
PRODH	9.3578	3.34048	8.58488	10.0451	9.95385	3.35964	11.3673	7.32457	8.9881	5.51799	8.45719	6.85457
DGCR2	2186.46	2415.72	2479.1	2129.96	2208.79	2284.46	2195.75	2171.39	2185.06	2274.81	2311.16	2318.36
ESS2	516.944	551.76	568.81	575.355	592.912	531.486	618.036	551.737	610.521	540.711	549.078	517.264
TSSK2	0.01	0.01	0.01	0.01	0.01	0.01	0.01	0.01	1.13226	0.01	0.01	0.01
GSC2	0.01	0.01	0.01	0.01	0.01	0.01	0.01	0.01	0.01	0.01	0.01	0.01
SLC25A1	2094.85	2040.49	2205.66	1808	1895.56	1763.04	2495.77	2448.3	2475.72	2047.15	2141.37	2032.85
CLTCL1	308.488	338.609	310.611	267.612	277.195	269.098	247.978	226.762	249.152	205.642	158.817	178.947
HIRA	405.705	374.134	421.132	327.823	335.615	352.839	542.321	503.67	498.295	394.749	429.972	424.373
C22orf39	931.051	942.537	967.066	954.179	972.021	945.725	784.609	751.32	854.052	862.928	916.53	794.958
MRPL40	368.314	359.702	391.596	387.197	392.792	355.072	467.552	536.063	581.342	492.975	438.419	516.286
UFD1	1170.36	1055.77	1038.52	1239.34	1233.05	1164.57	1395.06	1281.1	1300.71	1344.88	1371.83	1358.17
CDC45	572.096	484.04	549.755	501.764	545.679	515.854	1542.71	1527.71	1527.41	1418.32	1385.35	1403.15
CLDN5	0.01	0.01	0.01	0.01	1.25298	1.12655	0.01	0.01	0.01	0.01	0.01	0.01
SEPT5	1432.09	1443.22	1615.9	2153.37	2154.1	2019.84	1365.72	1372.01	1444.36	1503.69	1467.29	1527.33
GP1BB	0.01	0.01	0.01	0.01	0.01	0.01	0.01	0.01	0.01	0.01	0.01	0.01
TBX1	411.313	359.702	449.715	548.594	590.426	561.633	297.192	314.536	332.2	305.703	328.606	306.06
GNB1L	104.705	109.916	107.672	121.267	98.2055	113.898	158.066	142.122	157.127	125.776	126.718	121.257
RTL10	2812.76	2918.62	2905.94	3537.38	3525.1	3738.21	2407.76	2425.31	2495.92	2603.45	2537.55	2565.75
TXNRD2	1091.83	1211.2	1137.61	1228.47	1236.78	1199.18	1236.06	1122.27	1238.99	1093.35	1081.25	1125.45
COMT	3739.13	3750.13	3938.74	4039.97	4039.7	4050.84	3163.96	3074.22	3187.24	3283.69	3276.68	3274.65
ARVCF	470.205	481.82	501.164	568.665	602.856	540.418	397.515	367.828	418.614	333.243	375.065	381.35
TANGO2	833.834	825.97	865.12	698.284	707.266	702.318	822.467	761.77	841.707	653.625	647.91	649.267
DGCR8	1386.29	1437.67	1378.66	1509.45	1474.19	1527.45	1908.98	1860	1914.59	1923.22	1833.05	1982
TRMT2A	1211.49	1255.6	1347.22	1133.14	1192.03	1218.16	1391.28	1293.64	1406.21	1124.56	1126.02	1204.65
RANBP1	1995.77	1947.23	2010.34	1649.11	1697.92	1878.04	4642.3	4737.76	4697.8	4204.44	4263.31	4316
ZDHHC8	727.269	699.412	759.363	702.466	749.528	772.66	947.397	896.567	935.977	776.636	785.599	763.669
CCDC188	0.94478	0.01	0.01	0.01	2.49596	1.12655	0.01	1.05494	0.01	0.01	0.01	0.01
RTN4R	187.901	193.178	242.012	184.823	213.803	211.037	195.923	183.919	203.14	197.38	229.774	198.503
DGCR6L	766.53	778.233	885.128	800.308	771.901	820.672	944.558	897.612	855.174	934.532	860.779	850.692
USP41	2.81434	1.12016	0.01	1.68251	2.49596	2.24309	0.956441	4.18975	0.01	0.01	0.01	2.94339
ZNF74	854.399	825.97	923.239	821.214	861.396	868.683	1073.27	981.207	911.288	815.192	833.748	898.604
SCARF2	33.6621	39.9758	28.5929	26.7702	27.3556	34.6229	19.8853	10.4594	19.0885	11.944	21.9727	18.5881
AC007731.5	0.01	0.01	0.01	0.01	0.01	0.01	0.01	0.01	0.01	0.01	0.01	0.01
KLHL22	331.857	347.49	322.044	355.419	290.868	333.857	348.3	321.851	365.868	338.751	326.072	328.549
MED15	1689.16	1716.32	1798.83	1654.13	1661.88	1768.62	1900.46	1840.15	1856.23	1842.43	1732.53	1707.24
PI4KA	2997.85	3027.42	3021.23	2955.34	2899.88	3029.2	2716.3	2509.95	2616	2779.71	2777.45	2675.26
SERPIND1	0.01	0.01	0.01	0.01	0.01	0.01	0.01	0.01	0.01	0.927998	0.01	0.01
SNAP29	1023.59	962.52	1025.18	897.313	911.115	893.247	800.699	774.309	787.839	791.324	866.692	764.646
CRKL	4053.22	4218.62	4126.43	3983.94	4165.24	4229.49	4781.43	4826.58	4761.77	4882.84	5071.7	4973.08
AIFM3	1.87956	2.23032	0.962765	1.68251	0.01	2.24309	2.84932	0.01	1.13226	0.01	0.854719	0.01
LZTR1	762.791	801.546	759.363	769.366	758.228	760.378	750.538	738.781	869.764	716.966	637.773	737.268
THAP7	327.183	361.923	379.21	352.074	307.026	332.741	526.231	554.872	609.399	483.795	476.432	546.598
P2RX6	1.87956	0.01	5.72659	0.846257	0.01	1.12655	0.01	0.01	3.37679	0.01	0.01	0.01
SLC7A4	0.94478	0.01	0.01	0.846257	1.25298	0.01	0.01	0.01	0.01	0.01	0.01	0.01
LRRC74B	0.01	0.01	0.01	0.01	0.01	0.01	0.01	0.01	0.01	0.01	0.854719	0.01
GGT2	0.01	0.01	0.01	0.01	0.01	0.01	0.01	0.01	0.01	0.01	0.01	0.987796
RIMBP3B	2.81434	5.56081	1.91553	4.19128	0.01	2.24309	2.84932	0.01	1.13226	0.927998	4.2336	0.987796
HIC2	631.922	632.802	660.276	547.758	575.51	554.934	743.913	822.376	831.607	720.638	718.866	668.822
TMEM191C	5.61868	7.78113	3.82106	6.70005	3.73894	8.94237	2.84932	1.05494	3.37679	7.35398	1.69944	4.89898
RIMBP3C	1.87956	14.4421	2.86829	3.35503	4.98192	2.24309	6.63509	2.09988	0.01	0.927998	0.01	2.94339
UBE2L3	1809.74	1885.06	2151.35	1908.35	1919.17	1854.59	2600.83	2755.51	2697.93	2622.73	2602.59	2591.17
YDJC	346.814	374.134	428.754	253.396	316.97	286.962	485.534	504.715	584.709	459.009	427.438	372.55
CCDC116	9.3578	7.78113	11.4432	9.20882	6.2249	6.70928	4.7422	3.14481	7.86584	7.35398	2.54416	3.92118
SDF2L1	1444.25	1429.9	1541.58	1064.56	1039.14	949.074	1228.49	1345.89	1398.35	960.236	938.493	853.626
PPIL2	1002.09	989.164	1019.47	1023.59	938.461	983.687	1105.45	1038.68	1068.4	1007.97	1049.15	1027.67
YPEL1	474.878	475.159	484.014	560.302	517.09	569.449	221.477	225.717	243.541	306.621	309.177	318.771
MAPK1	3929.83	4185.32	3974.94	3898.64	3987.49	4091.04	5041.7	4874.65	4977.25	5273.91	5440	5276.2
PPM1F	1980.81	2137.07	2182.79	2136.65	2201.33	2087.95	4445.44	4318.74	4440.8	4752.49	4797.17	4639.65
TOP3B	705.769	666.107	676.473	721.7	781.845	794.991	796.913	821.331	753.048	794.996	739.984	804.736
VPREB1	0.01	0.01	0.01	0.01	0.01	0.01	0.01	0.01	0.01	0.01	0.01	0.01
ZNF280B	379.531	349.711	359.202	380.507	321.942	381.869	417.39	400.221	389.435	439.731	448.556	429.262
ZNF280A	0.01	0.01	0.01	0.01	0.01	0.01	0.01	0.01	0.01	0.01	0.01	0.01
PRAME	400.096	389.677	362.061	339.53	307.026	330.508	414.551	388.727	396.169	334.161	338.742	361.794
GGTLC2	0.01	0.01	0.01	0.01	0.01	0.01	0.01	0.01	0.01	0.01	0.01	0.01
IGLL5	0.01	1.12016	0.01	0.01	0.01	0.01	0.01	0.01	0.01	0.01	0.01	0.01
RSPH14	0.94478	3.34048	1.91553	1.68251	3.73894	0.01	0.01	0.01	0.01	0.01	0.01	0.987796
GNAZ	0.01	0.01	0.01	0.846257	2.49596	1.12655	0.956441	1.05494	0.01	0.01	1.69944	1.96559
RAB36	0.94478	0.01	0.01	0.01	0.01	0.01	0.01	0.01	0.01	0.01	0.01	0.01
BCR	4515.93	4667.13	4922.94	5636.38	5655.57	5813.87	4163.4	4060.64	4461.01	5043.49	5048.05	4887.03
IGLL1	38.336	42.1961	43.8372	342.039	344.316	312.643	12.3137	35.5379	16.8439	168.004	181.625	169.169
DRICH1	5.61868	7.78113	6.67935	7.53631	8.71087	7.82582	5.68865	5.23469	7.86584	4.59999	5.92304	3.92118
RGL4	172.01	178.746	213.429	113.741	123.065	112.781	97.4934	109.728	111.114	64.2699	63.3639	59.6556
ZNF70	961.899	948.088	880.365	827.068	845.237	867.567	807.324	754.455	834.974	710.54	721.4	649.267
VPREB3	2.81434	0.01	1.91553	2.51877	1.25298	5.59273	1.90288	2.09988	1.13226	0.01	1.69944	0.987796
C22orf15	0.94478	2.23032	0.962765	0.846257	1.25298	3.35964	0.956441	0.01	1.13226	1.846	1.69944	0.987796
CHCHD10	230.901	173.195	204.854	163.08	162.841	137.345	335.997	337.525	309.755	234.099	272.01	280.637
MMP11	71.9881	69.9502	86.7116	73.6006	64.645	59.187	68.1537	63.7512	49.3896	56.0079	51.5379	53.7888
SMARCB1	1990.16	1973.88	2327.61	2176.79	2198.84	2119.22	2843.12	2887.17	2826.99	2630.99	2633.84	2737.84
DERL3	84.1402	83.2721	67.6563	38.4778	47.2433	63.6531	141.03	120.178	131.315	90.8918	98.8422	106.59
SLC2A11	280.444	256.457	225.815	260.086	273.466	224.436	119.262	144.211	170.594	141.382	119.96	143.746
AP000350.4	0.01	0.01	0.01	0.01	0.01	0.01	0.01	0.01	0.01	0.01	0.01	0.01
MIF	424.4	421.871	524.983	449.08	418.895	399.734	1044.88	1156.76	981.99	823.454	784.754	796.914
GSTT2B	0.01	0.01	0.01	0.01	0.01	0.01	0.01	0.01	0.01	0.01	0.01	0.01
DDTL	0.01	0.01	0.01	0.846257	0.01	0.01	0.01	0.01	0.01	0.01	0.01	0.01
DDT	195.379	187.627	222.004	199.039	187.7	195.406	253.656	219.447	248.03	211.15	233.997	229.792
GSTT2	0.01	0.01	0.01	0.01	0.01	0.01	0.01	0.01	0.01	0.01	0.01	0.01
GSTTP1	0.01	0.01	0.01	0.01	0.01	1.12655	0.01	0.01	0.01	0.01	0.01	0.01
CABIN1	2025.68	1986.09	2048.45	2147.52	2151.61	2085.72	2350.02	2268.57	2291.67	2414.34	2399.01	2329.12
SUSD2	3.74912	0.01	0.962765	1.68251	2.49596	2.24309	0.01	0.01	3.37679	1.846	0.854719	0.987796
GGT5	28.9882	33.3148	23.8291	19.2439	13.6828	17.8747	13.2602	24.0436	20.2107	26.6319	25.3516	20.5437
SPECC1L	860.008	803.767	756.505	834.594	851.452	897.713	945.504	959.263	964.034	963.908	981.574	1016.92
SPECC1L-ADORA2A	1.87956	1.12016	0.01	0.846257	0.01	3.35964	0.956441	1.05494	0.01	1.846	1.69944	0.987796
ADORA2A	4.6839	3.34048	3.82106	3.35503	2.49596	3.35964	0.01	2.09988	2.25453	6.43599	4.2336	4.89898
UPB1	1.87956	4.45064	5.72659	7.53631	7.46789	10.0589	0.956441	4.18975	7.86584	3.68199	2.54416	5.87678
GUCD1	2193.94	2350.22	2321.9	2016.22	2123.02	2147.13	2665.19	2614.44	2619.37	2519	2459.83	2484.59
SNRPD3	3485.81	3797.87	3830.12	3423.64	3472.9	3370.86	6029.78	6101.4	5886.28	5373.05	5279.51	5427.76
GGT1	9.3578	10.0015	17.1598	8.37257	16.1688	8.94237	4.7422	5.23469	19.0885	11.026	8.45719	11.7436
LRRC75B	12.1621	10.0015	6.67935	10.8813	6.2249	13.4086	11.3673	9.41444	12.3549	2.76399	8.45719	6.85457
PIWIL3	0.94478	3.34048	0.01	0.01	0.01	2.24309	0.01	0.01	0.01	0.927998	0.01	0.987796
SGSM1	0.94478	0.01	0.01	0.846257	1.25298	1.12655	0.01	0.01	0.01	0.01	0.01	2.94339
TMEM211	0.01	0.01	0.01	0.01	0.01	0.01	0.01	0.01	0.01	0.01	0.01	0.01
KIAA1671	1.87956	3.34048	1.91553	0.846257	3.73894	1.12655	0.01	0.01	3.37679	0.01	0.01	0.987796
CRYBB3	0.01	0.01	0.01	0.01	0.01	0.01	0.01	0.01	0.01	0.01	0.01	0.01
CRYBB2	0.01	0.01	1.91553	1.68251	2.49596	1.12655	0.01	1.05494	1.13226	0.01	0.854719	0.01
LRP5L	111.249	82.1619	99.0975	121.267	142.953	123.947	65.3144	64.7962	53.8786	68.8599	83.6372	55.7444
GRK3	3277.35	3328.27	3238.46	2067.24	2132.97	2266.6	2636.79	2783.72	2614.88	1767.16	1706.34	1704.31
MYO18B	2086.44	2024.94	1990.34	2881.75	2724.62	2717.68	1631.67	1688.63	1608.21	2219.73	2214.86	2002.54
SEZ6L	0.01	0.01	0.01	0.01	0.01	0.01	0.01	0.01	0.01	0.01	0.01	0.01
ASPHD2	47.6838	67.7298	49.5538	34.2965	39.7854	33.5064	47.332	40.7626	43.7783	49.5819	39.7118	47.922
HPS4	2984.76	2953.04	2830.67	3146.84	3150.97	3126.34	2507.13	2473.38	2584.58	2550.21	2522.34	2639.08
SRRD	658.095	648.344	625.976	578.7	580.482	627.509	937.933	843.275	891.087	801.422	848.108	808.647
TFIP11	1054.44	990.274	1136.66	1151.54	1157.23	1103.16	1122.49	1161.98	1108.81	1223.7	1144.6	1118.61
TPST2	197.249	212.051	207.713	337.021	354.26	353.955	261.228	253.93	253.641	374.553	373.376	365.706
CRYBB1	7.48824	21.1031	6.67935	6.70005	3.73894	3.35964	14.2066	13.5942	8.9881	6.43599	9.30191	4.89898
CRYBA4	0.01	0.01	0.962765	0.01	0.01	0.01	0.01	0.01	0.01	0.01	2.54416	0.987796
MN1	73.8577	105.475	96.2392	233.326	191.429	238.951	36.9212	26.1335	24.6998	97.3178	73.5006	79.2115
PITPNB	2586.55	2654.41	2753.5	2678.54	2642.59	2648.46	3532.13	3726.26	3508.2	3512.27	3517.42	3453.59
TTC28	3467.11	3551.42	3573.83	4024.91	3992.46	4146.86	2998.33	2987.49	3000.94	3605.91	3602.74	3277.58
CHEK2	1068.46	1155.69	1061.39	863.863	904.9	880.965	1501.07	1517.26	1446.61	1266.85	1267.93	1316.12
HSCB	185.097	172.085	192.468	144.682	149.168	165.259	154.28	128.537	157.127	139.546	112.358	165.258
CCDC117	2408.94	2454.58	2361.91	2562.3	2704.74	2573.65	3351.36	3307.24	3300.59	3436.99	3532.63	3538.65
XBP1	13320.6	13707.2	14158.1	13296.5	13073.7	12756.6	12431.5	13016.8	12571.6	12870.3	12603.2	13025.2
ZNRF3	483.292	460.727	501.164	382.179	416.409	400.85	681.447	686.534	713.769	590.283	579.487	571.043
C22orf31	0.01	0.01	0.01	0.01	0.01	0.01	0.01	0.01	0.01	0.01	0.01	0.01
KREMEN1	33.6621	25.5437	36.2151	50.1854	54.7012	60.3035	22.7246	19.8638	23.5775	36.7299	43.0907	22.4993
EMID1	199.118	188.737	172.46	343.711	348.045	364.004	133.458	108.684	136.926	269.901	282.146	284.549
RHBDD3	309.422	257.567	262.02	304.407	318.213	342.79	442.944	366.783	414.125	358.947	357.326	365.706
EWSR1	11104.3	10618.7	11295	11912.5	12056.9	11867.8	13493.4	13774.4	13702.8	13623.1	13593.2	13916
GAS2L1	71.0533	72.1705	78.1367	107.887	104.42	133.996	50.1714	51.212	55.0009	92.7278	81.1031	90.945
RASL10A	1.87956	3.34048	1.91553	4.19128	6.2249	4.47619	0.956441	4.18975	3.37679	6.43599	1.69944	0.987796
AP1B1	2606.18	2652.19	2886.89	4438.86	4576.67	4758.73	2545.94	2519.36	2447.67	3190.05	3154.19	3144.6
RFPL1	0.01	0.01	0.01	0.01	0.01	0.01	0.01	0.01	0.01	0.927998	0.01	0.01
NEFH	0.01	1.12016	2.86829	0.01	1.25298	0.01	0.956441	0.01	0.01	0.927998	0.01	0.01
THOC5	2207.96	2092.66	2216.14	2390.03	2229.92	2205.19	2524.17	2522.49	2447.67	2369.36	2364.38	2304.68
NIPSNAP1	2040.64	2066.02	2129.44	2089.82	2223.7	2096.88	2433.31	2512.04	2449.91	2454.74	2392.26	2390.72
NF2	3031.5	3076.27	3005.03	2961.19	2824.06	2933.18	3917.33	3852.7	3783.16	3712.39	3825.74	3643.28
CABP7	0.01	0.01	0.962765	0.01	0.01	1.12655	0.01	0.01	0.01	0.01	0.01	0.01
ZMAT5	212.205	225.373	232.485	245.033	226.233	223.319	176.994	180.784	208.751	208.396	184.159	199.48
UQCR10	673.987	666.107	734.592	668.179	677.435	553.817	1084.63	1124.36	1052.69	935.45	920.754	908.382
ASCC2	1198.4	1205.65	1264.33	1188.33	1247.96	1238.26	1454.69	1443.07	1426.41	1409.14	1485.87	1339.59
MTMR3	3142.74	3219.48	3263.23	3401.07	3511.43	3470.24	2157.9	2112.87	2038.04	2446.47	2323.83	2347.7
HORMAD2	0.01	0.01	0.01	0.01	0.01	0.01	0.01	0.01	0.01	0.01	0.01	0.01
LIF	0.01	0.01	1.91553	0.01	0.01	0.01	0.01	0.01	0.01	0.01	0.01	0.987796
OSM	29.923	24.4335	29.5457	39.3141	19.8977	16.7582	28.4032	25.0885	23.5775	26.6319	34.6435	25.4327
CASTOR1	3.74912	8.89129	2.86829	9.20882	6.2249	2.24309	1.90288	1.05494	2.25453	3.68199	5.92304	3.92118
AC004997.1	0.01	0.01	0.01	0.01	0.01	0.01	0.01	0.01	0.01	0.01	0.01	0.01
TBC1D10A	130.879	138.78	124.822	165.589	155.383	152.977	84.2432	103.459	80.8129	107.416	100.532	97.7896
SF3A1	4457.98	4543.9	4864.83	4396.21	4438.7	4514.21	4832.54	4943.61	4820.13	4718.52	4759.16	4479.29
CCDC157	88.8141	73.2806	66.7035	83.6357	75.8318	83.751	60.5822	66.886	80.8129	74.3678	76.8795	67.4779
RNF215	318.77	270.889	288.698	319.46	330.643	358.421	180.78	148.391	193.039	179.938	206.122	190.68
SEC14L2	17.7708	22.2132	16.207	34.2965	33.5705	32.3898	17.0459	14.6391	11.2326	15.616	10.1466	25.4327
AC004832.3	0.01	0.01	0.01	0.01	0.01	0.01	0.01	0.01	0.01	0.01	0.01	0.01
MTFP1	19.6404	15.5523	25.7346	12.5539	14.9258	22.3409	52.0642	59.5715	67.3458	37.6479	42.246	31.2995
SEC14L3	0.01	0.01	0.01	0.846257	0.01	0.01	0.01	0.01	0.01	0.01	0.01	0.01
SEC14L4	0.94478	0.01	0.01	0.846257	0.01	0.01	0.01	0.01	0.01	0.01	0.01	0.01
SEC14L6	0.01	0.01	0.01	0.01	0.01	0.01	0.01	0.01	0.01	0.927998	0.01	0.01
GAL3ST1	0.94478	1.12016	0.962765	0.01	0.01	0.01	0.956441	0.01	0.01	0.01	0.01	0.01
PES1	2048.11	2026.05	2258.06	1732.73	1890.58	1881.39	3242.52	3372.02	3342.11	2772.36	2728.45	2632.24
TCN2	111.249	95.4839	93.3809	170.606	151.654	148.511	28.4032	34.493	33.6779	67.9419	62.5192	76.2781
SLC35E4	3.74912	3.34048	7.63212	4.19128	4.98192	7.82582	2.84932	6.27963	1.13226	2.76399	5.07832	2.94339
DUSP18	158.923	176.526	158.169	177.296	195.158	205.455	102.226	104.504	113.359	78.0398	103.91	107.568
OSBP2	0.94478	1.12016	4.77382	1.68251	3.73894	5.59273	0.01	0.01	1.13226	0.927998	0.01	4.89898
MORC2	3146.48	3200.6	3349.93	3272.28	3306.34	3289.36	3419.5	3410.69	3301.71	3286.44	3210.79	3047.8
SMTN	727.269	788.224	775.56	969.231	983.208	942.375	870.736	845.365	849.563	1001.55	947.785	952.383
SELENOM	4.6839	12.2218	7.63212	13.3901	11.1968	7.82582	3.79576	0.01	5.62131	6.43599	5.92304	9.78796
INPP5J	5.61868	7.78113	1.91553	7.53631	7.46789	12.292	5.68865	5.23469	5.62131	4.59999	7.61247	10.7658
PLA2G3	0.01	1.12016	0.01	0.01	0.01	0.01	0.01	0.01	0.01	0.01	0.01	0.987796
RNF185	472.074	477.379	513.55	556.957	571.781	520.321	534.749	559.052	549.919	554.481	547.388	577.887
LIMK2	528.161	578.404	544.039	619.676	586.697	608.528	514.874	590.4	555.53	705.95	637.773	705.001
PIK3IP1	505.726	608.378	520.219	737.588	702.294	668.821	210.12	215.267	241.297	257.967	271.165	267.926
PATZ1	2608.98	2679.94	2820.19	2550.59	2530.72	2612.73	2694.53	2730.43	2611.52	2640.17	2590.76	2440.59
DRG1	1811.61	1812.9	1791.21	1637.4	1660.63	1498.42	2262.95	2344.85	2130.07	2068.26	2020.58	2164.85
EIF4ENIF1	1196.53	1262.26	1225.27	1263.59	1230.56	1243.84	1222.81	1216.32	1216.54	1263.18	1246.82	1236.92
SFI1	465.531	471.829	442.093	600.442	628.958	586.197	578.285	542.333	673.368	682.083	628.481	711.845
PISD	888.986	893.69	907.042	875.571	908.629	838.536	1077.06	1109.73	1160.43	1032.76	983.263	1020.83
PRR14L	6177.97	6260.21	6078.65	5689.9	5492.74	5832.85	6552.22	6503.7	6545.05	6333.28	6401.29	5998.79
DEPDC5	1081.55	1123.49	1074.73	1077.94	1031.68	1030.58	1131.01	1156.76	1209.81	1089.67	1080.41	1026.7
YWHAH	2967	3111.79	3326.11	2936.94	3046.56	3047.07	4557.12	4683.42	4327.46	4132.84	4274.29	4489.07
SLC5A1	0.01	0.01	0.962765	0.01	0.01	0.01	0.01	0.01	0.01	0.01	0.01	0.01
C22orf42	0.94478	0.01	0.01	0.01	0.01	0.01	0.01	0.01	0.01	0.01	0.01	0.01
RFPL2	0.01	0.01	0.01	0.01	0.01	0.01	0.01	0.01	0.01	0.01	0.01	0.01
SLC5A4	4.6839	0.01	0.01	0.846257	1.25298	0.01	0.01	0.01	0.01	0.01	0.01	0.01
RFPL3	0.01	0.01	0.01	0.01	0.01	0.01	0.01	0.01	0.01	0.01	0.01	0.01
RFPL3S	3.74912	7.78113	0.962765	1.68251	3.73894	0.01	3.79576	6.27963	2.25453	2.76399	2.54416	4.89898
RTCB	2659.46	2691.04	2713.48	2507.11	2572.98	2379.37	3032.41	3311.42	3073.89	2877.93	2836.58	2898.2
BPIFC	0.01	0.01	0.01	0.01	0.01	1.12655	0.01	0.01	0.01	0.01	0.01	0.01
FBXO7	2157.48	2150.39	2206.61	2126.61	2121.78	2143.78	2069.88	2029.28	2097.52	1992.07	2148.13	2028.94
SYN3	0.01	0.01	0.01	0.01	0.01	1.12655	0.01	1.05494	0.01	0.01	0.01	0.987796
TIMP3	0.01	0.01	0.01	0.846257	0.01	1.12655	0.01	1.05494	0.01	0.01	0.01	1.96559
LARGE1	1.87956	1.12016	4.77382	3.35503	2.49596	6.70928	2.84932	2.09988	3.37679	3.68199	0.854719	0.987796
ISX	0.01	0.01	0.01	0.01	0.01	0.01	0.01	0.01	0.01	0.01	0.01	0.01
HMGXB4	1533.05	1494.29	1435.83	1327.99	1501.53	1391.23	1773.64	1811.93	1830.42	1834.17	1868.53	1820.67
TOM1	786.16	819.309	910.853	874.734	822.863	847.469	409.819	415.895	393.924	375.471	409.699	410.684
HMOX1	5.61868	5.56081	9.53765	13.3901	16.1688	14.5251	0.01	1.05494	3.37679	6.43599	3.38888	0.987796
MCM5	3812.98	3993.26	3963.51	3171.93	3183.28	3231.3	6500.17	6259.19	6662.89	5933.03	5609.79	5967.5
RASD2	5.61868	3.34048	3.82106	5.02754	2.49596	7.82582	0.01	0.01	1.13226	0.01	0.854719	2.94339
MB	0.94478	0.01	0.01	0.01	0.01	0.01	0.01	1.05494	0.01	0.01	0.01	0.01
APOL6	1963.98	2017.17	1935.07	1940.13	2028.55	2062.27	1852.19	1933.15	1882.04	2004.92	2105.05	1894.98
APOL5	0.94478	0.01	0.01	0.01	0.01	0.01	0.01	0.01	0.01	0.01	0.01	0.01
RBFOX2	1338.62	1355.52	1315.78	1396.56	1417.01	1431.42	1873.96	1711.62	1744.01	1690.96	1830.52	1643.68
APOL3	23.3795	21.1031	27.6402	66.0743	36.0564	61.4201	28.4032	31.3581	20.2107	44.0739	51.5379	49.8776
APOL4	0.01	0.01	0.01	2.51877	1.25298	1.12655	0.01	0.01	0.01	0.927998	0.01	1.96559
APOL2	352.422	344.16	364.919	413.121	382.848	410.899	384.265	362.603	327.711	403.929	397.028	383.306
APOL1	81.3359	71.0603	103.861	148.864	155.383	133.996	85.1897	78.3804	86.4242	176.266	158.817	125.168
MYH9	34425.2	34236.3	37517	34744	34855.7	35066.3	34775.1	34782.9	34158.3	33878.7	33407	31281.7
TXN2	931.986	955.859	971.83	856.337	868.854	904.413	1034.47	1068.98	1097.58	972.17	1001.85	1068.74
FOXRED2	1357.31	1307.78	1415.82	1296.21	1210.67	1316.42	2270.52	2179.75	2115.48	2299.6	2331.44	2042.63
EIF3D	9802.12	9730.57	10221.3	8742.24	9020.32	8384.16	9535.4	9642.7	9447.22	8331.76	8098.33	8299.54
CACNG2	0.01	0.01	0.01	0.01	0.01	0.01	0.01	0.01	0.01	0.01	0.01	0.01
IFT27	556.204	540.659	498.306	566.156	546.922	552.7	306.657	315.581	340.056	368.127	332.829	364.728
PVALB	0.01	0.01	0.01	0.01	0.01	0.01	0.01	0.01	0.01	0.01	0.01	0.01
NCF4	1414.33	1395.48	1375.8	1493.56	1415.77	1430.31	1355.31	1447.25	1356.83	1306.32	1383.66	1426.61
CSF2RB	878.704	939.206	914.664	493.401	426.352	481.242	783.663	858.949	786.716	387.405	408.009	397.973
TEX33	0.01	1.12016	0.01	0.01	0.01	0.01	0.956441	0.01	0.01	0.01	0.854719	0.01
TST	377.661	336.389	389.691	296.045	269.737	323.808	266.906	294.683	257.008	236.853	244.979	243.481
MPST	1193.72	1163.46	1219.55	1071.25	1190.79	1032.82	943.612	997.926	978.623	900.566	919.065	968.028
KCTD17	194.444	194.288	190.563	142.174	149.168	142.928	123.994	151.526	136.926	129.448	125.028	122.234
TMPRSS6	0.01	0.01	0.01	0.01	0.01	1.12655	0.01	0.01	0.01	0.01	0.01	0.01
IL2RB	2.81434	2.23032	0.01	12.5539	27.3556	18.9913	1.90288	2.09988	2.25453	19.288	16.9044	18.5881
C1QTNF6	183.227	180.966	161.98	188.168	195.158	208.804	90.8683	64.7962	89.791	94.5638	73.5006	106.59
SSTR3	0.01	0.01	0.01	0.01	0.01	0.01	0.01	1.05494	0.01	0.01	0.01	0.987796
RAC2	1661.11	1651.93	1889.34	1284.5	1281.52	1316.42	2075.55	2047.04	2054.87	1736.86	1814.47	1736.58
CYTH4	23.3795	28.8742	26.6874	31.7878	32.3275	35.7395	50.1714	40.7626	49.3896	67.9419	65.8981	76.2781
ELFN2	8.42302	13.3319	17.1598	13.3901	19.8977	17.8747	10.4208	6.27963	4.49905	10.108	8.45719	5.87678
MFNG	1097.44	1160.13	1163.34	997.664	957.105	1033.93	1573.94	1667.73	1555.47	1444.02	1382.82	1386.52
CARD10	0.01	0.01	0.01	1.68251	0.01	0.01	0.01	0.01	2.25453	0.01	0.01	0.01
CDC42EP1	0.94478	0.01	0.01	0.01	0.01	0.01	0.01	0.01	0.01	0.01	0.01	0.01
LGALS2	0.01	0.01	0.01	0.846257	0.01	0.01	0.01	0.01	0.01	0.01	0.01	1.96559
GGA1	809.53	848.173	754.6	1012.72	942.19	982.571	911.433	885.072	971.89	925.352	875.984	969.006
SH3BP1	2021.94	1945.01	2114.19	1557.96	1624.59	1644.68	1591.92	1537.11	1471.3	1195.24	1224.01	1209.54
PDXP	35.5317	25.5437	44.7899	35.1328	29.8415	30.1568	44.4927	55.3917	51.6341	48.6639	51.5379	51.8332
LGALS1	79.4663	68.84	110.531	159.735	133.009	180.891	33.1354	29.2683	28.0666	177.184	192.606	163.302
NOL12	52.3577	49.9673	33.3568	60.2205	55.9441	45.7884	70.0466	61.6613	86.4242	69.7778	58.2956	54.7666
Z83844.1	0.01	0.01	0.01	0.01	0.01	0.01	0.01	0.01	0.01	0.01	0.01	0.01
TRIOBP	1269.44	1384.38	1405.34	1384.85	1337.46	1416.91	924.683	975.982	997.702	1050.2	1070.27	1032.56
H1F0	2520.18	2553.38	2790.66	2259.58	2229.92	2190.67	1576.78	1609.21	1539.75	1416.48	1434.34	1355.24
GCAT	436.552	464.057	410.652	425.665	451.212	429.88	600.054	521.434	591.443	520.515	593.848	548.554
GALR3	4.6839	10.0015	7.63212	5.8638	9.95385	10.0589	5.68865	6.27963	12.3549	9.18998	10.1466	6.85457
ANKRD54	521.618	496.252	522.125	513.472	508.389	532.603	544.213	546.513	582.464	505.827	522.047	538.776
EIF3L	12341	12518.2	13406.4	11307	11241.5	11757.2	11207.8	10848.6	10650.3	10317.4	10089.3	9883.57
MICALL1	1488.18	1462.09	1569.21	1570.5	1604.7	1567.64	1359.1	1345.89	1300.71	1388.02	1416.6	1312.21
C22orf23	3.74912	3.34048	6.67935	2.51877	3.73894	7.82582	0.956441	2.09988	2.25453	2.76399	3.38888	0.987796
POLR2F	16.836	19.9929	10.4904	13.3901	14.9258	10.0589	8.52797	7.32457	6.74358	8.27198	7.61247	10.7658
SOX10	0.01	0.01	0.01	0.01	1.25298	0.01	0.01	0.01	0.01	0.01	0.01	0.987796
PICK1	485.161	438.524	448.762	437.372	493.473	471.193	371.961	319.761	314.244	345.177	279.612	325.616
SLC16A8	0.01	0.01	0.01	0.01	0.01	2.24309	0.01	0.01	0.01	0.01	0.01	0.01
BAIAP2L2	20.5752	26.6539	20.0181	22.5889	13.6828	23.4575	22.7246	11.5043	15.7217	20.206	8.45719	14.6769
PLA2G6	788.965	799.326	703.15	934.109	799.247	867.567	558.41	504.715	595.932	563.661	506.842	611.132
MAFF	81.3359	81.0518	93.3809	102.87	109.392	119.48	48.2785	43.8974	26.9443	51.4179	51.5379	53.7888
TMEM184B	809.53	835.961	864.168	860.518	894.956	922.277	954.969	915.376	960.667	962.99	1040.7	1013.98
CSNK1E	545.922	560.641	566.905	582.881	660.033	640.908	632.232	567.411	677.857	634.347	633.549	660.022
Z98749.3	0.01	1.12016	0.962765	0.846257	1.25298	0.01	0.956441	0.01	0.01	0.01	0.01	0.01
KCNJ4	14.0317	15.5523	6.67935	10.0451	6.2249	5.59273	3.79576	7.32457	6.74358	3.68199	5.92304	4.89898
KDELR3	36.4664	33.3148	40.0261	33.4603	21.1407	36.856	18.9388	25.0885	34.8002	28.4679	37.1776	30.3217
DDX17	33083.8	33126.1	29391.8	33069.8	32641.9	33473	25091.1	24293.8	25212.8	26389.7	24607.5	26972.5
DMC1	112.184	106.585	83.8533	93.6707	104.42	78.1682	95.6005	103.459	97.6469	116.596	130.097	119.301
FAM227A	67.3142	71.0603	57.1759	81.9632	82.0467	97.1495	59.6358	52.2569	43.7783	67.0239	53.2273	62.5889
CBY1	301.944	305.304	281.076	307.752	364.203	336.09	255.549	237.211	259.253	279.999	285.525	268.904
TOMM22	2300.5	2189.25	2247.58	2094	2033.53	1865.76	3246.3	3551.75	3299.46	2936.69	3026.64	3031.18
JOSD1	2084.57	2036.05	2116.1	1961.03	1965.16	2031.01	2290.4	2282.15	2300.65	2172.91	2124.48	2117.92
GTPBP1	2203.29	2072.68	2315.23	2179.29	2321.9	2273.3	2380.31	2377.24	2403.9	2483.19	2453.07	2380.94
SUN2	7184.73	7495.82	8048.97	7234.47	7332.35	7243.05	4842	4615.5	5055.8	5011.36	5053.12	4917.35
DNAL4	131.814	159.873	166.744	163.08	177.756	183.124	115.476	119.133	103.258	94.5638	116.581	110.501
NPTXR	36.4664	56.6282	45.7427	76.9456	74.5889	84.8675	11.3673	8.3695	17.9662	37.6479	43.9354	30.3217
CBX6	1251.68	1283.36	1382.47	1113.07	1153.5	1151.17	2076.5	2052.27	2040.28	1724.93	1760.41	1792.31
APOBEC3A	0.01	0.01	0.01	0.01	0.01	0.01	0.01	0.01	0.01	0.01	0.01	0.01
APOBEC3B	62.6403	67.7298	58.1286	64.4018	88.2616	68.1193	49.2249	45.9873	53.8786	95.4818	91.2397	92.9006
APOBEC3C	2502.42	2354.66	2623.92	2218.6	2185.17	2254.32	2107.73	2169.3	2072.83	2154.55	2248.65	2127.69
AL022318.4	0.01	0.01	0.01	0.01	0.01	0.01	0.01	0.01	0.01	0.01	0.01	0.01
APOBEC3D	30.8578	42.1961	46.6955	28.4427	38.5424	37.9726	34.0819	19.8638	17.9662	26.6319	23.6621	22.4993
APOBEC3F	365.509	377.465	401.124	429.01	408.951	410.899	215.799	213.177	224.463	240.525	250.892	252.281
APOBEC3G	444.966	390.787	408.746	408.94	405.222	386.335	255.549	264.379	246.908	305.703	302.42	283.571
APOBEC3H	2.81434	2.23032	0.962765	4.19128	3.73894	5.59273	0.01	1.05494	1.13226	1.846	0.854719	2.94339
CBX7	244.922	239.805	260.115	294.372	294.596	252.349	97.4934	127.492	132.437	123.94	104.755	106.59
PDGFB	0.01	0.01	0.962765	0.01	0.01	0.01	0.956441	0.01	0.01	0.01	0.01	0.01
RPL3	94710.1	95717	103373	86704.8	88916.7	87377.6	86541.6	88179.2	86376.1	80058.6	79617.3	78452.5
SYNGR1	4601	4576.09	4757.16	3585.04	3605.9	3529.41	3368.39	3204.83	3277.02	2552.04	2423.51	2565.75
TAB1	1204.01	1196.76	1249.08	1154.04	1169.66	1128.84	1126.27	1142.13	1167.16	1089.67	1142.07	1107.85
MGAT3	0.94478	0.01	0.962765	0.846257	0.01	0.01	0.01	1.05494	0.01	0.927998	0.01	1.96559
MIEF1	2320.14	2430.15	2330.47	2068.91	2093.19	2237.57	3219.8	3229.91	3181.63	2814.59	2814.61	2790.64
ATF4	6627.6	6758.67	7173.37	6470.96	6458.54	6381.07	6356.31	6560.13	6259.99	5706.29	5904.6	5757.27
RPS19BP1	1007.7	1010.26	1065.2	932.436	1027.96	969.172	1329.76	1337.53	1408.45	1308.16	1248.51	1243.77
CACNA1I	1.87956	0.01	0.01	1.68251	0.01	1.12655	0.01	2.09988	0.01	0.01	0.01	0.01
ENTHD1	0.01	0.01	0.01	0.01	0.01	0.01	0.01	0.01	0.01	0.01	0.01	0.01
GRAP2	2.81434	0.01	1.91553	4.19128	3.73894	4.47619	3.79576	1.05494	0.01	4.59999	3.38888	5.87678
Z82206.1	0.94478	0.01	0.01	0.01	1.25298	2.24309	0.01	0.01	0.01	0.01	0.01	0.987796
FAM83F	0.01	1.12016	0.962765	9.20882	9.95385	7.82582	0.956441	0.01	1.13226	0.01	0.01	0.987796
TNRC6B	9060.84	9214.35	8960.76	10669	10114.1	10609.4	7009.35	7003.18	7054.55	8498.84	8803.67	7727.53
ADSL	301.944	267.559	218.193	253.396	252.335	272.447	418.337	457.693	408.514	379.143	396.183	371.572
AL022238.4	3.74912	13.3319	4.77382	5.8638	7.46789	2.24309	8.52797	3.14481	5.62131	9.18998	4.2336	5.87678
SGSM3	20.5752	37.7555	22.8764	25.934	31.0845	29.0402	27.4568	15.6841	29.1888	33.0579	32.9541	36.1884
MKL1	2602.44	2537.84	2845.92	2499.58	2572.98	2670.79	2345.29	2182.89	2265.86	2071.93	2214.86	2032.85
MCHR1	7.48824	10.0015	11.4432	5.8638	6.2249	8.94237	0.956441	0.01	0.01	2.76399	3.38888	0.987796
SLC25A17	356.161	405.219	349.675	368.799	362.96	350.606	668.197	601.894	641.944	540.711	640.307	585.71
ST13	12632.6	12896.8	13254.9	12863.3	13252.7	12963.1	10936.1	11190.3	10906.2	10884.7	11292.2	11337.6
XPNPEP3	1614.38	1607.52	1598.75	1409.1	1344.92	1458.22	1679	1652.06	1585.77	1433	1465.6	1257.46
DNAJB7	0.01	0.01	0.01	0.01	0.01	0.01	0.01	0.01	0.01	0.01	0.01	0.01
RBX1	1208.68	1237.84	1091.88	1114.74	959.591	926.744	1431.98	1551.74	1503.84	1364.16	1334.67	1383.59
EP300	7832.54	7672.33	7610.69	8082.43	7950.12	8326.1	6263.56	6212.17	6053.5	7048.4	7001.89	6141.55
L3MBTL2	1036.68	1046.89	1007.08	967.559	963.32	1030.58	1608.96	1537.11	1489.25	1424.74	1373.52	1449.1
CHADL	3.74912	4.45064	4.77382	8.37257	8.71087	4.47619	0.01	4.18975	2.25453	3.68199	0.854719	12.7213
RANGAP1	3265.2	3246.12	3408.05	2881.75	3097.52	3064.93	4482.35	4531.91	4659.65	3843.67	3835.88	3986.48
ZC3H7B	3900.85	3973.28	4234.1	4107.7	4263.43	4135.7	4614.86	4368.9	4420.6	4370.6	4432.25	4283.73
TEF	662.769	709.403	740.308	729.226	703.537	720.182	567.875	555.917	603.787	554.481	550.767	530.953
TOB2	2606.18	2679.94	2849.73	2640.07	2686.09	2716.57	2861.1	2772.23	2715.89	2706.27	2897.4	2672.33
PHF5A	742.226	720.505	699.339	610.477	633.93	671.054	1075.17	1157.8	1078.5	1037.35	994.245	990.517
ACO2	2231.33	2210.34	2427.65	2314.77	2397.72	2329.13	2972.78	2892.4	2979.62	2913.74	2892.33	2785.75
POLR3H	1118.01	1192.32	1211.93	878.08	882.526	898.83	1740.51	1688.63	1674.43	1361.4	1322.84	1326.88
CSDC2	0.01	0.01	0.01	0.01	0.01	0.01	0.01	0.01	0.01	0.01	0.01	0.01
PMM1	281.379	252.017	284.887	183.15	237.419	225.552	207.281	182.874	230.074	185.446	145.302	181.88
DESI1	907.682	875.927	942.294	653.963	655.061	655.423	1330.71	1293.64	1297.35	988.694	1007.76	967.05
XRCC6	10651.8	10629.8	10793.9	9557.59	9554.8	9317.59	16267.4	17269.7	16528.7	14907.4	14776.7	14761.8
SNU13	1916.31	1990.53	2158.97	1676.7	1650.69	1725.07	3032.41	3151.54	3118.78	2597.03	2633	2644.95
C22orf46	999.29	966.96	1068.06	1155.72	1052.81	1078.59	726.877	756.545	713.769	885.878	857.4	815.492
MEI1	22.4447	14.4421	16.207	16.7351	24.8696	16.7582	9.47441	9.41444	8.9881	6.43599	11.8361	7.83237
CCDC134	280.444	320.847	304.895	334.513	326.914	320.459	323.693	318.716	335.567	334.161	322.693	295.304
SREBF2	5333.87	5353.21	5674.68	5173.93	5260.31	5446.52	7182.55	7074.24	7057.92	6768.41	7094.81	6676.4
SHISA8	0.01	0.01	0.01	0.01	0.01	0.01	0.01	0.01	0.01	0.01	0.01	0.01
TNFRSF13C	264.553	249.796	267.737	217.437	200.13	251.233	355.872	358.424	316.488	301.113	315.935	270.859
CENPM	234.64	220.932	209.618	194.858	246.12	182.007	465.659	415.895	426.47	462.681	412.233	435.129
SEPT3	4.6839	3.34048	2.86829	1.68251	3.73894	2.24309	2.84932	2.09988	3.37679	1.846	5.07832	0.01
WBP2NL	0.01	0.01	0.01	0.01	2.49596	0.01	0.01	0.01	0.01	0.927998	0.01	0.01
NAGA	2792.2	2717.68	2838.3	1481.86	1467.97	1462.69	2352.86	2357.39	2282.69	1451.36	1479.11	1398.26
FAM109B	221.553	218.712	207.713	188.168	211.317	185.357	253.656	267.514	269.353	265.311	224.705	264.015
SMDT1	594.53	579.514	648.843	604.624	638.902	590.663	487.427	527.704	511.762	464.517	462.916	465.441
NDUFA6	1204.01	1183.44	1260.52	1280.32	1194.51	1234.91	1733.89	1829.7	1737.27	1702.9	1694.52	1780.58
CYP2D6	4.6839	6.67097	5.72659	8.37257	4.98192	7.82582	5.68865	6.27963	3.37679	8.27198	9.30191	7.83237
TCF20	3897.11	3911.11	4062.6	4370.29	4505.82	4508.62	4278.87	4209.02	4174.83	4691.9	4532.77	4404
NFAM1	745.965	724.945	762.222	546.086	574.267	562.749	325.586	295.727	299.654	243.279	264.407	257.17
RRP7A	1314.31	1353.3	1363.42	1093.83	1151.01	1118.79	2293.24	2305.14	2255.76	1858.96	1820.38	1762
SERHL2	16.836	10.0015	8.58488	7.53631	11.1968	14.5251	7.58153	10.4594	7.86584	9.18998	7.61247	2.94339
POLDIP3	2776.31	2776.52	2915.47	2814.01	2791.75	2796.96	2999.28	3125.42	3009.92	2985.34	3011.43	2989.13
CYB5R3	1131.09	1075.76	1251.94	1154.04	1168.41	1239.38	1440.49	1370.97	1336.63	1385.27	1377.75	1335.68
ATP5L2	5.61868	4.45064	6.67935	4.19128	2.49596	1.12655	4.7422	4.18975	3.37679	5.51799	0.854719	3.92118
A4GALT	28.9882	28.8742	16.207	30.9515	31.0845	43.5553	11.3673	5.23469	7.86584	10.108	6.76775	8.81016
ARFGAP3	1928.46	2017.17	2024.63	2148.35	2119.29	2108.05	1614.64	1674	1581.28	1988.39	1914.99	2023.07
PACSIN2	2279	2251.42	2377.16	2237	2181.44	2247.62	2395.45	2344.85	2405.02	2395.07	2335.66	2381.92
TTLL1	301.944	301.974	338.241	337.858	362.96	361.771	330.318	346.929	337.811	387.405	346.345	364.728
BIK	172.01	180.966	176.271	128.794	137.981	117.247	198.763	161.975	148.149	124.858	117.426	98.7674
MCAT	261.749	230.924	246.776	247.542	305.783	285.846	371.961	402.311	402.902	340.587	343.811	390.151
TSPO	1566.7	1624.18	1834.08	1300.39	1320.06	1299.67	1947.79	1864.18	1917.96	1500.94	1607.51	1541.02
TTLL12	1884.53	1972.77	2115.15	1545.41	1628.32	1660.31	4021.44	4016.75	4189.42	3245.13	3356.08	3291.27
SCUBE1	22.4447	34.425	36.2151	35.1328	43.5143	30.1568	41.6534	41.8075	33.6779	24.7959	21.128	29.3439
MPPED1	0.01	0.01	0.01	1.68251	0.01	0.01	0.956441	0.01	0.01	0.01	0.01	0.01
EFCAB6	0.01	0.01	0.01	0.846257	0.01	1.12655	0.01	0.01	0.01	0.01	0.01	0.987796
SULT4A1	0.01	0.01	0.962765	0.01	0.01	0.01	0.01	0.01	0.01	0.01	0.854719	0.01
PNPLA5	0.94478	0.01	0.01	0.846257	1.25298	0.01	0.01	0.01	0.01	0.01	0.01	0.01
PNPLA3	10.2926	13.3319	12.3959	15.0626	16.1688	7.82582	20.8317	26.1335	19.0885	13.78	19.4385	16.6325
SAMM50	1652.7	1704.11	1666.4	1489.38	1577.35	1550.89	1948.73	2037.64	1917.96	1737.78	1712.26	1804.04
PARVB	1025.46	1042.45	1091.88	1011.04	1134.85	1079.71	2209	2304.1	2182.81	2082.03	2026.49	2035.78
PARVG	2812.76	2675.5	2562.95	2849.14	2969.49	2736.67	2071.77	1958.22	1992.03	1909.45	1730	1926.27
KIAA1644	0.01	0.01	0.01	0.01	0.01	0.01	0.01	0.01	0.01	0.01	0.01	0.01
RTL6	0.01	0.01	0.01	0.01	0.01	0.01	0.01	0.01	0.01	0.01	0.01	0.01
PRR5	52.3577	54.4079	54.3176	66.0743	43.5143	67.0028	115.476	103.459	102.136	128.53	144.457	95.834
PRR5-ARHGAP8	0.01	0.01	0.01	0.01	0.01	1.12655	0.01	0.01	0.01	0.01	0.01	0.01
ARHGAP8	2.81434	3.34048	2.86829	6.70005	4.98192	1.12655	4.7422	1.05494	8.9881	1.846	5.07832	0.987796
PHF21B	0.01	0.01	0.01	0.846257	0.01	0.01	0.01	0.01	0.01	0.01	0.01	0.01
NUP50	4333.65	4485.06	4478	4305.9	4313.15	4431.58	5595.37	5874.65	5708.96	5596.13	5675.68	5640.91
KIAA0930	3170.79	3253.89	3619.56	2562.3	2669.93	2646.23	3602.16	3538.17	3525.04	2819.18	2810.39	2795.53
UPK3A	0.01	0.01	0.01	0.01	0.01	0.01	0.01	0.01	0.01	0.01	0.854719	0.01
FAM118A	446.835	457.396	453.526	512.635	486.016	452.211	520.552	522.479	501.662	520.515	533.028	482.063
SMC1B	0.01	0.01	0.01	0.01	0.01	0.01	0.01	1.05494	0.01	0.01	0.01	0.987796
RIBC2	0.01	0.01	0.01	0.01	0.01	0.01	0.01	0.01	0.01	0.01	0.01	0.01
FBLN1	0.01	0.01	0.01	0.846257	1.25298	1.12655	0.01	0.01	0.01	0.01	0.854719	0.01
ATXN10	3487.68	3318.28	3449.02	2992.97	2993.11	2898.56	3774.42	3819.26	3771.94	3598.56	3598.51	3653.06
WNT7B	0.01	0.01	0.01	0.01	0.01	0.01	0.01	0.01	0.01	0.01	0.01	0.987796
PRR34	9.3578	13.3319	6.67935	7.53631	6.2249	10.0589	14.2066	21.9537	21.333	14.698	10.1466	8.81016
PPARA	1691.03	1716.32	1759.77	1559.63	1412.04	1557.59	908.593	932.095	939.344	883.124	960.456	895.671
CDPF1	128.075	128.789	136.255	127.121	152.897	147.394	159.012	124.358	126.826	133.12	135.165	151.568
PKDREJ	0.94478	2.23032	0.01	3.35503	0.01	0.01	0.01	1.05494	0.01	0.01	0.01	0.01
TTC38	541.248	516.235	538.322	536.887	490.987	559.4	412.658	384.547	398.413	421.371	409.699	440.018
GTSE1	651.552	632.802	670.756	701.629	706.023	738.047	1073.27	995.836	1014.54	1056.63	1009.45	1112.74
TRMU	585.183	590.616	544.039	582.881	628.958	569.449	795.967	809.837	879.864	783.98	739.139	808.647
CELSR1	786.16	848.173	852.734	487.548	515.847	518.088	482.695	465.007	450.037	309.375	339.587	262.059
GRAMD4	1723.75	1718.54	1824.55	1806.32	1873.18	1948.38	1696.98	1724.16	1809.1	1745.12	1825.45	1769.82
CERK	2137.85	2248.09	2265.68	2647.6	2618.97	2840.5	2282.83	2262.3	2232.19	2608.96	2645.67	2697.75
TBC1D22A	1202.14	1141.26	1241.46	1207.56	1157.23	1296.32	1163.19	1072.12	1141.35	1112.62	1046.62	1028.65
FAM19A5	0.01	1.12016	0.01	0.01	0.01	0.01	0.01	0.01	0.01	0.01	0.01	0.01
BRD1	3456.83	3296.08	3429.96	3778.22	3934.04	3883.36	3052.28	2933.15	2967.27	3348.87	3232.75	3253.14
ZBED4	4248.59	4430.66	4400.83	4021.57	3966.36	4127.88	4441.66	4343.82	4361.12	3997.89	4238.81	4017.77
ALG12	589.856	571.743	555.472	520.162	541.95	619.693	509.195	541.288	502.784	465.435	499.239	484.997
CRELD2	1629.33	1759.62	1767.39	1333	1372.26	1202.53	1090.31	1061.67	992.09	815.192	689.301	819.403
PIM3	1075.94	1102.4	1153.81	1262.76	1256.66	1336.52	1378.97	1427.4	1466.81	1359.57	1347.34	1384.57
IL17REL	0.01	0.01	0.01	0.01	0.01	0.01	0.01	0.01	0.01	0.01	0.01	0.01
TTLL8	0.01	0.01	0.01	0.846257	0.01	0.01	0.01	0.01	0.01	0.01	0.01	0.01
MLC1	4536.5	4868.07	5042.04	4596.08	4740.74	4701.79	4097.15	3964.5	4050.26	3753.7	3888.25	3886.75
MOV10L1	0.94478	4.45064	0.01	4.19128	3.73894	7.82582	0.01	1.05494	0.01	0.927998	0.854719	0.01
PANX2	3.74912	0.01	5.72659	8.37257	8.71087	4.47619	4.7422	4.18975	2.25453	6.43599	5.07832	3.92118
TRABD	1823.77	1930.58	1855.04	1561.3	1742.67	1674.83	1817.18	1869.4	1940.4	1560.61	1430.12	1754.18
SELENOO	530.031	561.752	649.795	540.232	575.51	547.118	689.965	665.636	728.359	625.167	605.674	628.733
TUBGCP6	1929.4	1835.11	1791.21	2079.78	2156.58	2324.66	1643.98	1558.01	1684.53	1744.21	1502.77	1707.24
HDAC10	58.9012	63.2892	54.3176	57.7117	65.888	46.9049	61.5287	55.3917	47.145	47.7459	38.0224	38.144
MAPK12	774.008	842.622	852.734	822.887	885.012	829.604	1098.83	964.488	1113.29	933.614	857.4	964.117
MAPK11	174.814	202.059	205.807	232.489	247.363	247.883	317.068	279.008	325.466	328.653	304.954	352.994
PLXNB2	1688.22	1564.23	1731.18	2483.69	2462.36	2416.22	1672.37	1606.08	1542	2318.87	2286.67	2227.43
DENND6B	63.5751	62.179	71.4673	105.378	116.85	123.947	37.8676	41.8075	47.145	68.8599	51.5379	71.3891
PPP6R2	2628.61	2490.1	2578.19	2563.14	2720.9	2690.89	2475.9	2532.94	2489.19	2351	2238.52	2568.68
SBF1	3031.5	3170.63	3407.1	3200.36	3275.26	3353	3145.03	3071.08	3287.12	3059.7	3218.39	3128.96
ADM2	6.55346	8.89129	13.3487	5.8638	0.01	6.70928	11.3673	13.5942	8.9881	10.108	10.9914	15.6547
MIOX	1.87956	0.01	0.01	0.01	0.01	0.01	0.01	0.01	0.01	0.01	0.01	0.01
LMF2	559.009	476.269	555.472	571.173	591.669	570.565	581.125	537.108	570.12	575.595	558.369	506.508
NCAPH2	529.096	560.641	553.566	577.027	596.641	522.554	999.452	918.511	976.379	1021.74	1031.41	1029.63
SCO2	292.596	285.321	313.47	247.542	249.849	234.485	403.194	410.671	358.012	364.455	351.413	344.194
TYMP	26.1839	42.1961	52.4121	39.3141	50.9722	63.6531	31.2425	30.3132	14.5994	29.3859	17.7491	25.4327
ODF3B	26.1839	22.2132	18.1125	21.7527	21.1407	20.1078	8.52797	14.6391	8.9881	11.026	7.61247	12.7213
KLHDC7B	164.531	163.204	184.846	198.203	178.999	185.357	119.262	118.088	112.236	129.448	118.271	125.168
SYCE3	2.81434	3.34048	0.01	0.01	2.49596	0.01	0.01	0.01	1.13226	0.01	0.01	1.96559
CPT1B	16.836	27.764	21.9236	27.6065	22.3837	18.9913	24.6175	20.9088	22.4553	14.698	20.2833	28.3661
CHKB-CPT1B	4.6839	2.23032	3.82106	7.53631	6.2249	3.35964	0.956441	2.09988	3.37679	3.68199	2.54416	3.92118
CHKB	17.7708	15.5523	17.1598	23.4252	16.1688	7.82582	15.1531	9.41444	17.9662	19.288	8.45719	12.7213
MAPK8IP2	26.1839	29.9844	27.6402	16.7351	39.7854	22.3409	3.79576	7.32457	11.2326	14.698	14.3702	9.78796
ARSA	421.596	426.312	403.029	376.326	349.288	382.985	213.906	201.683	191.917	223.084	234.842	208.281
SHANK3	2664.13	2696.59	2749.69	3844.28	3721.5	3777.29	2733.33	2616.53	2747.31	3507.68	3223.46	3124.07
ACR	44.8795	25.5437	40.9789	46.8404	41.0284	43.5553	11.3673	15.6841	26.9443	25.7139	23.6621	15.6547
RABL2B	145.836	113.246	139.114	131.302	125.551	118.364	159.959	148.391	143.66	146.89	127.563	138.857
PLCXD1	0.01	0.01	0.01	0.01	0.01	0.01	0.01	0.01	0.01	0.01	0.01	0.01
GTPBP6	0.01	0.01	0.01	0.01	0.01	0.01	0.01	0.01	0.01	0.01	0.01	0.01
PPP2R3B	0.01	0.01	0.01	0.01	0.01	0.01	0.01	0.01	0.01	0.01	0.01	0.01
SHOX	0.01	0.01	0.01	0.01	0.01	0.01	0.01	0.01	0.01	0.01	0.01	0.01
CRLF2	0.01	0.01	0.01	0.01	0.01	0.01	0.01	0.01	0.01	0.01	0.01	0.01
CSF2RA	0.01	0.01	0.01	0.01	0.01	0.01	0.01	0.01	0.01	0.01	0.01	0.01
IL3RA	0.01	0.01	0.01	0.01	0.01	0.01	0.01	0.01	0.01	0.01	0.01	0.01
SLC25A6	0.01	0.01	0.01	0.01	0.01	0.01	0.01	0.01	0.01	0.01	0.01	0.01
ASMTL	0.01	0.01	0.01	0.01	0.01	0.01	0.01	0.01	0.01	0.01	0.01	0.01
P2RY8	0.01	0.01	0.01	0.01	0.01	0.01	0.01	0.01	0.01	0.01	0.01	0.01
AKAP17A	0.01	0.01	0.01	0.01	0.01	0.01	0.01	0.01	0.01	0.01	0.01	0.01
ASMT	0.01	0.01	0.01	0.01	0.01	0.01	0.01	0.01	0.01	0.01	0.01	0.01
DHRSX	0.01	0.01	0.01	0.01	0.01	0.01	0.01	0.01	0.01	0.01	0.01	0.01
ZBED1	0.01	0.01	0.01	0.01	0.01	0.01	0.01	0.01	0.01	0.01	0.01	0.01
CD99	0.01	0.01	0.01	0.01	0.01	0.01	0.01	0.01	0.01	0.01	0.01	0.987796
XG	0.94478	1.12016	0.962765	0.846257	0.01	0.01	0.01	0.01	0.01	0.01	0.01	0.01
GYG2	21.51	15.5523	13.3487	19.2439	31.0845	25.6906	10.4208	7.32457	7.86584	15.616	10.9914	6.85457
ARSD	2466.9	2540.06	2531.51	2310.59	2325.63	2350.34	1264.45	1247.67	1218.79	1412.81	1380.28	1387.5
ARSE	0.01	0.01	0.01	0.01	0.01	2.24309	0.01	0.01	0.01	0.01	0.01	0.01
ARSH	0.01	0.01	0.01	0.01	0.01	0.01	0.01	0.01	0.01	0.01	0.854719	0.01
ARSF	0.01	0.01	0.01	0.846257	0.01	0.01	0.01	0.01	0.01	0.01	0.01	0.01
MXRA5	0.01	0.01	0.01	0.01	0.01	0.01	0.01	0.01	0.01	0.01	0.01	0.01
PRKX	1558.29	1615.29	1553.02	1460.11	1489.1	1406.86	1684.67	1659.37	1621.68	1469.72	1560.21	1514.62
NLGN4X	0.01	0.01	0.01	0.01	0.01	0.01	0.01	0.01	0.01	0.01	0.01	0.01
VCX3A	0.01	0.01	0.01	0.01	0.01	0.01	0.01	0.01	0.01	0.01	0.01	0.01
PUDP	191.64	196.509	199.138	163.08	161.598	160.793	265.96	283.188	281.698	232.263	247.513	236.637
STS	121.531	102.145	87.6643	113.741	89.5046	107.198	139.137	133.762	118.97	143.218	140.233	119.301
VCX	0.01	0.01	0.01	0.01	1.25298	0.01	0.01	0.01	0.01	0.01	0.01	0.01
PNPLA4	184.162	200.949	215.335	207.402	183.971	205.455	170.369	179.739	175.083	198.298	149.525	208.281
VCX2	0.01	0.01	0.01	0.01	0.01	0.01	0.01	0.01	0.01	0.01	0.01	0.01
VCX3B	0.01	0.01	0.01	0.01	0.01	0.01	0.01	0.01	0.01	0.01	0.01	0.01
ANOS1	33.6621	29.9844	20.9708	9.20882	8.71087	17.8747	10.4208	8.3695	10.1104	4.59999	7.61247	4.89898
FAM9A	0.01	0.01	0.01	0.01	0.01	0.01	0.01	0.01	0.01	0.01	0.01	0.01
FAM9B	0.01	0.01	0.01	0.01	0.01	0.01	0.01	0.01	0.01	0.01	0.01	0.01
TBL1X	1518.09	1609.74	1618.76	1971.9	1961.43	1920.47	1468.89	1454.56	1546.49	1760.73	1865.15	1735.6
GPR143	0.01	0.01	0.01	0.01	0.01	0.01	0.01	0.01	0.01	0.01	0.01	0.01
SHROOM2	18.7056	24.4335	26.6874	26.7702	26.1126	30.1568	16.0995	20.9088	26.9443	29.3859	21.128	13.6991
CLDN34	0.01	0.01	0.962765	0.01	0.01	0.01	0.01	0.01	0.01	0.01	0.01	0.01
WWC3	1210.55	1164.57	1278.62	1021.08	1066.49	1113.21	980.523	898.657	855.174	986.858	1020.43	901.538
CLCN4	0.94478	1.12016	0.01	0.01	0.01	2.24309	0.01	2.09988	0.01	0.01	0.01	0.987796
MID1	23.3795	18.8827	18.1125	19.2439	23.6266	8.94237	9.47441	11.5043	6.74358	6.43599	23.6621	17.6103
HCCS	444.031	479.6	469.723	442.39	464.885	426.531	609.518	621.748	600.421	565.497	589.624	602.332
ARHGAP6	0.01	0.01	0.01	0.01	0.01	0.01	0.01	0.01	0.01	0.01	0.854719	0.01
AMELX	0.01	0.01	0.01	0.01	0.01	0.01	0.01	0.01	0.01	0.01	0.01	0.01
MSL3	862.812	797.106	741.261	736.752	735.855	668.821	653.054	718.927	746.315	636.183	624.258	644.378
FRMPD4	0.01	0.01	1.91553	0.01	0.01	1.12655	0.01	0.01	0.01	0.01	0.01	0.01
PRPS2	1626.53	1696.34	1803.59	1465.97	1476.67	1472.73	2350.97	2479.65	2350.03	2106.82	2235.14	2271.43
TLR7	11.2274	4.45064	5.72659	1.68251	4.98192	1.12655	1.90288	2.09988	8.9881	1.846	2.54416	2.94339
TLR8	0.01	0.01	0.01	0.01	0.01	0.01	0.01	0.01	0.01	0.01	0.01	0.01
TMSB4X	32456.5	30650.5	31984.3	29233.9	29532	26620.7	29406.9	30891.5	29454.9	27651.9	27515.1	29421.9
FAM9C	0.01	0.01	0.01	0.01	0.01	0.01	0.01	0.01	1.13226	0.01	0.854719	1.96559
ATXN3L	0.01	0.01	0.01	0.01	0.01	0.01	0.01	0.01	0.01	0.01	0.01	0.01
EGFL6	0.01	0.01	0.01	0.01	0.01	0.01	0.01	0.01	0.01	0.01	0.01	0.01
TCEANC	101.901	102.145	80.0422	91.162	94.4766	108.315	67.2073	80.4702	65.1013	83.5478	89.5502	70.4113
RAB9A	485.161	449.625	496.4	466.641	522.062	468.959	427.801	480.681	463.505	422.289	457.848	408.729
TRAPPC2	990.877	972.511	962.302	1002.68	1000.61	975.872	811.11	807.747	788.961	873.944	851.487	871.226
OFD1	1244.2	1315.55	1232.89	1410.78	1454.3	1228.21	1112.08	1067.94	1040.35	1025.41	1074.49	1102.96
GPM6B	1.87956	1.12016	0.01	0.01	0.01	1.12655	1.90288	5.23469	5.62131	3.68199	2.54416	2.94339
GEMIN8	192.575	179.856	188.657	195.694	203.859	180.891	200.655	204.818	212.118	199.216	187.538	201.436
GLRA2	0.01	0.01	0.01	0.846257	0.01	0.01	0.01	0.01	0.01	0.01	1.69944	0.01
FANCB	353.357	386.346	359.202	321.969	298.325	305.944	464.712	481.726	490.439	450.747	476.432	461.53
MOSPD2	608.552	650.564	523.078	606.296	614.043	597.362	482.695	476.502	455.649	450.747	480.655	516.286
ASB9	0.01	0.01	0.01	0.01	0.01	1.12655	0.01	0.01	0.01	0.01	0.01	0.01
ASB11	0.01	0.01	0.01	0.01	1.25298	0.01	0.01	0.01	0.01	0.01	0.01	0.01
PIGA	158.923	153.212	152.452	158.063	166.569	165.259	218.638	211.087	215.484	217.576	198.519	216.103
VEGFD	0.94478	0.01	1.91553	0.01	0.01	0.01	0.01	2.09988	0.01	0.01	2.54416	0.987796
PIR	113.118	111.026	110.531	145.519	147.925	125.063	200.655	173.47	172.838	212.068	194.295	224.903
BMX	0.01	0.01	0.01	0.01	0.01	0.01	0.01	0.01	0.01	0.01	0.01	0.01
ACE2	0.01	1.12016	1.91553	0.01	0.01	0.01	0.01	0.01	2.25453	0.01	0.01	0.01
TMEM27	2.81434	0.01	0.01	0.846257	1.25298	1.12655	0.956441	0.01	1.13226	2.76399	0.01	0.987796
CA5B	154.249	182.076	190.563	165.589	154.14	156.326	141.976	130.627	147.026	146.89	125.873	141.79
ZRSR2	278.575	224.263	268.69	236.671	224.99	234.485	231.888	244.525	215.484	212.986	231.463	210.236
AP1S2	57.9664	51.0774	60.9869	47.6766	53.4582	55.8373	36.9212	30.3132	24.6998	24.7959	36.3329	47.922
GRPR	0.94478	0.01	0.01	0.01	0.01	0.01	0.01	0.01	0.01	0.01	0.01	0.01
MAGEB17	0.01	0.01	0.01	0.01	0.01	0.01	0.01	0.01	0.01	0.01	0.01	0.01
CTPS2	920.769	1002.49	971.83	933.272	955.862	941.259	775.145	774.309	750.804	806.012	832.059	773.447
S100G	0.01	0.01	0.01	0.01	0.01	0.01	0.01	0.01	0.01	0.01	0.01	0.01
SYAP1	1396.57	1336.64	1454.88	1441.72	1530.12	1562.06	1314.62	1404.41	1353.46	1488.08	1447.01	1455.95
TXLNG	1040.42	1055.77	1063.3	976.758	949.647	999.319	1487.82	1533.98	1466.81	1363.24	1338.89	1351.32
RBBP7	4848.72	5026.82	5001.07	4836.92	4745.71	4537.65	6097.93	6363.68	6056.86	6153.35	6043.98	6127.86
REPS2	374.857	336.389	339.194	212.419	212.56	240.067	23.671	38.6727	37.0447	35.8119	29.5752	26.4105
NHS	0.01	0.01	0.01	0.01	0.01	0.01	0.01	0.01	0.01	0.01	0.01	0.01
SCML1	0.01	0.01	0.01	0.01	0.01	0.01	0.01	0.01	0.01	0.01	0.01	0.01
RAI2	0.01	0.01	0.01	0.01	0.01	0.01	0.01	0.01	0.01	0.01	0.01	0.01
BEND2	0.01	0.01	0.01	0.846257	0.01	0.01	0.01	0.01	0.01	0.01	0.01	0.01
SCML2	2369.68	2303.59	2293.31	1991.14	1980.08	2024.31	2331.09	2359.48	2373.6	2071.93	2039.16	2025.03
CDKL5	47.6838	52.1876	60.9869	67.7468	58.4301	67.0028	23.671	32.4031	19.0885	20.206	32.9541	29.3439
RS1	0.01	0.01	0.01	0.01	0.01	0.01	0.01	0.01	0.01	0.01	0.01	0.01
PPEF1	3.74912	1.12016	0.962765	0.846257	7.46789	3.35964	0.01	2.09988	1.13226	0.927998	1.69944	0.987796
PHKA2	2353.79	2335.79	2283.79	2272.12	2192.63	2273.3	2255.38	2142.13	2296.16	2136.19	2062.81	2049.47
ADGRG2	0.94478	1.12016	0.01	0.846257	2.49596	0.01	0.01	1.05494	0.01	0.01	0.854719	0.987796
PDHA1	2615.53	2741	2892.6	2292.19	2439.98	2516.71	3783.88	3843.29	3728.17	3159.76	3155.04	3133.85
MAP3K15	404.77	370.804	355.391	359.6	377.876	331.624	296.246	351.109	317.61	304.785	305.798	296.282
SH3KBP1	5878.84	5843.9	6286.35	4417.12	4473.5	4602.41	4544.82	4713.73	4547.42	3705.05	3743.81	3727.37
BCLAF3	293.531	274.22	317.281	340.366	344.316	334.974	199.709	191.234	218.851	244.197	242.444	227.836
MAP7D2	2.81434	2.23032	2.86829	3.35503	2.49596	2.24309	2.84932	7.32457	6.74358	2.76399	1.69944	1.96559
EIF1AX	1454.53	1476.52	1591.13	1401.58	1479.16	1299.67	2300.81	2374.11	2343.3	2054.49	2186.14	2134.54
RPS6KA3	1917.24	2029.38	2038.93	2362.44	2403.94	2459.76	2577.17	2606.09	2697.93	2887.11	2957.37	2886.46
CNKSR2	236.509	229.813	234.39	205.729	201.373	244.534	292.46	262.289	288.432	324.981	283.836	271.837
KLHL34	0.01	0.01	0.01	0.01	0.01	0.01	0.01	0.01	0.01	0.01	0.01	0.01
SMPX	0.94478	0.01	0.01	0.01	0.01	0.01	0.01	0.01	0.01	0.01	0.01	0.01
MBTPS2	561.813	570.633	583.102	528.524	581.725	554.934	655.894	689.669	630.722	671.985	644.531	674.689
YY2	8.42302	10.0015	20.0181	13.3901	31.0845	12.292	12.3137	19.8638	30.3111	23.8779	24.5069	24.4549
SMS	3228.74	3208.38	3299.43	3308.24	3193.23	3251.39	4214.51	4319.78	4206.25	4090.61	3938.94	3989.42
PHEX	0.01	3.34048	2.86829	2.51877	0.01	2.24309	1.90288	2.09988	2.25453	0.01	2.54416	4.89898
ZNF645	0.01	0.01	0.01	0.01	0.01	0.01	0.01	0.01	0.01	0.01	0.01	0.01
DDX53	0.01	0.01	0.01	0.01	0.01	0.01	0.01	0.01	0.01	0.01	0.01	0.01
PTCHD1	0.01	0.01	0.01	1.68251	0.01	0.01	0.01	0.01	0.01	0.01	0.854719	0.01
PRDX4	2092.98	1990.53	2181.84	1668.34	1625.83	1563.17	3059.85	3225.73	3103.07	2631.91	2551.91	2530.55
ACOT9	704.834	802.657	743.166	704.138	717.21	717.949	703.216	783.714	757.537	657.297	690.146	717.712
SAT1	3093.2	3048.51	3008.84	1926.75	1945.28	1996.39	1028.79	1042.86	1020.15	743.588	741.674	723.579
APOO	119.662	107.696	122.917	117.922	85.7757	88.2172	191.191	217.357	208.751	214.822	199.364	220.992
CXorf58	0.01	0.01	0.962765	0.01	0.01	0.01	0.01	0.01	0.01	0.01	0.854719	0.987796
KLHL15	1552.68	1584.21	1453.93	1390.7	1477.91	1458.22	1486.87	1484.87	1400.59	1456.87	1467.29	1518.53
EIF2S3	17513.1	17723.7	18051.1	14014.8	14167.5	14286.2	14678.4	14662.6	14230.3	12117.6	12241.7	11942.8
ZFX	2655.72	2728.79	2626.78	2746.28	2712.19	2673.02	2533.63	2594.59	2553.16	2586.93	2620.33	2748.59
PDK3	241.183	209.83	278.217	263.431	264.765	292.545	245.138	259.155	255.886	274.491	288.059	227.836
PCYT1B	22.4447	18.8827	13.3487	46.8404	57.1871	70.3524	19.8853	7.32457	5.62131	31.2219	22.8174	21.5215
POLA1	1618.12	1706.33	1546.35	1491.89	1477.91	1506.23	2616.92	2624.89	2582.34	2598.86	2557.82	2443.52
ARX	3.74912	2.23032	8.58488	16.7351	21.1407	14.5251	5.68865	5.23469	3.37679	8.27198	10.9914	11.7436
MAGEB18	0.01	0.01	0.01	0.01	0.01	0.01	0.01	0.01	0.01	0.01	0.01	0.01
MAGEB6P1	0.01	0.01	0.01	0.01	0.01	0.01	0.01	0.01	0.01	0.01	0.01	0.01
MAGEB6	0.01	0.01	0.01	0.01	0.01	0.01	0.01	0.01	0.01	0.01	0.01	0.01
MAGEB5	0.01	0.01	0.01	0.01	0.01	0.01	0.01	0.01	0.01	0.01	0.01	0.01
PPP4R3CP	0.01	0.01	0.01	0.01	0.01	0.01	0.01	0.01	0.01	0.01	0.01	0.01
DCAF8L2	0.01	0.01	0.962765	0.01	0.01	0.01	0.01	0.01	0.01	0.01	0.01	0.987796
MAGEB10	0.01	0.01	0.01	0.01	0.01	0.01	0.01	0.01	0.01	0.01	0.854719	0.01
DCAF8L1	0.01	0.01	0.01	0.01	0.01	0.01	0.01	1.05494	0.01	0.01	0.01	0.01
IL1RAPL1	0.01	0.01	0.962765	0.01	0.01	0.01	0.01	0.01	0.01	0.01	0.01	0.01
MAGEB2	0.01	0.01	0.01	0.01	0.01	0.01	0.01	0.01	0.01	0.01	0.01	0.01
MAGEB3	0.01	0.01	0.01	0.01	0.01	0.01	0.01	0.01	0.01	0.01	0.01	0.01
MAGEB4	0.01	1.12016	0.01	0.01	0.01	0.01	0.01	0.01	0.01	0.01	0.01	0.01
MAGEB1	0.01	0.01	0.01	0.01	0.01	0.01	0.01	0.01	0.01	0.01	0.01	0.01
NR0B1	0.01	0.01	0.01	0.01	0.01	0.01	0.01	0.01	0.01	0.01	0.01	0.01
CXorf21	2179.92	2312.48	2085.61	906.512	868.854	968.056	965.38	898.657	998.824	429.633	446.867	416.551
GK	392.618	383.016	341.1	311.097	277.195	297.011	419.283	426.345	374.846	337.833	345.5	380.373
TAB3	1234.86	1220.08	1126.18	1289.52	1271.58	1320.88	1007.02	1072.12	1036.98	1182.39	1180.93	1144.03
FTHL17	0.01	0.01	0.01	0.01	0.01	0.01	0.01	1.05494	0.01	0.01	0.01	0.01
DMD	15.9013	15.5523	9.53765	32.624	37.2994	36.856	5.68865	8.3695	4.49905	16.534	6.76775	7.83237
FAM47A	0.01	1.12016	0.01	0.01	0.01	0.01	0.01	0.01	0.01	0.01	0.01	0.01
TMEM47	2.81434	0.01	2.86829	0.01	3.73894	3.35964	0.01	0.01	1.13226	3.68199	0.01	4.89898
FAM47B	0.01	0.01	0.01	0.01	0.01	0.01	0.01	0.01	0.01	0.01	0.01	0.01
MAGEB16	0.01	0.01	0.01	0.01	0.01	0.01	0.01	0.01	0.01	0.01	0.01	0.01
CFAP47	360.835	346.38	279.17	333.676	321.942	299.244	281.103	259.155	246.908	307.539	274.544	284.549
FAM47C	0.01	0.01	0.01	0.01	0.01	0.01	0.01	0.01	0.01	0.01	0.01	0.01
PRRG1	0.01	0.01	0.01	0.01	0.01	0.01	0.01	0.01	0.01	0.01	0.01	0.01
AF241726.2	0.01	0.01	0.01	0.01	0.01	0.01	0.01	0.01	0.01	0.01	0.01	0.01
LANCL3	100.966	113.246	112.436	168.098	162.841	145.161	252.71	249.75	251.397	360.783	364.929	370.595
XK	736.617	761.581	744.119	747.623	774.387	776.01	1243.63	1228.86	1262.56	1298.06	1331.29	1317.1
CYBB	26.1839	29.9844	42.8844	29.279	34.8135	39.0891	53.9571	47.0322	61.7345	58.7619	67.5875	61.6111
DYNLT3	168.27	187.627	181.035	182.314	167.812	176.424	177.941	198.548	215.484	229.51	271.165	264.015
HYPM	0.01	0.01	0.01	0.01	0.01	0.01	0.01	0.01	0.01	0.01	0.01	0.01
SYTL5	0.01	0.01	0.962765	0.846257	0.01	1.12655	0.01	2.09988	0.01	0.927998	0.854719	1.96559
SRPX	202.857	216.491	254.398	133.811	128.037	140.695	249.87	287.368	242.419	176.266	160.507	179.924
RPGR	334.661	385.236	364.919	408.103	395.278	390.801	319.907	324.986	350.156	344.259	380.978	322.683
OTC	0.01	0.01	0.01	0.01	0.01	0.01	0.01	0.01	0.01	0.01	0.01	0.01
TSPAN7	1675.14	1596.42	1706.41	1521.16	1453.05	1412.44	911.433	867.309	850.685	1012.56	971.437	1128.39
MID1IP1	3294.18	3294.97	3699.6	2926.91	3030.4	2838.27	3050.39	3064.81	3062.67	2802.66	2766.47	2779.88
BCOR	3431.59	3560.3	3528.1	3810	3660.59	3739.32	3157.34	3053.32	2990.84	3264.41	3162.64	3055.62
ATP6AP2	3477.39	3669.09	3582.41	2981.27	2981.92	2965.56	3093.93	3154.68	2994.21	2821.02	2979.33	2995.98
MPC1L	0.94478	0.01	0.01	0.01	0.01	0.01	0.01	0.01	0.01	0.01	0.01	0.01
CXorf38	1560.16	1655.26	1792.16	1154.04	1117.45	1135.54	1492.55	1502.63	1442.12	1026.33	1062.67	1052.12
MED14	1943.42	1962.77	1912.21	1887.44	1823.46	1901.49	2293.24	2133.77	2103.13	2437.29	2543.46	2425.92
MED14OS	12.1621	11.1116	11.4432	13.3901	13.6828	10.0589	2.84932	4.18975	4.49905	4.59999	4.2336	8.81016
USP9X	9101.03	9410.85	8891.21	8927.89	8781.67	9143.41	7727.7	7688.66	7749.24	8111.44	8126.21	7826.29
DDX3X	12731.7	12620.3	12462.2	12633.3	12934.5	12705.2	15509.3	15771.3	15459.2	15228.7	15715.2	15521.5
NYX	0.01	0.01	0.01	0.01	0.01	0.01	0.01	0.01	0.01	0.01	0.01	0.987796
CASK	346.814	331.948	335.383	383.016	364.203	410.899	335.05	374.098	300.776	369.045	324.382	396.017
GPR34	10.2926	14.4421	14.3015	12.5539	13.6828	8.94237	0.956441	6.27963	0.01	3.68199	5.92304	4.89898
GPR82	0.01	0.01	0.01	0.01	0.01	0.01	0.01	0.01	1.13226	0.01	0.854719	0.01
PPP1R2P9	0.01	0.01	0.01	0.01	0.01	0.01	0.01	0.01	0.01	0.01	0.01	0.01
MAOA	2.81434	3.34048	0.962765	4.19128	4.98192	0.01	0.01	0.01	1.13226	0.01	1.69944	0.987796
MAOB	0.94478	0.01	0.01	0.01	1.25298	0.01	0.01	2.09988	1.13226	1.846	2.54416	0.987796
NDP	0.01	0.01	0.01	0.01	0.01	0.01	0.01	0.01	0.01	0.01	0.01	0.01
EFHC2	80.4011	59.9587	57.1759	245.869	223.747	250.116	38.8141	29.2683	31.4334	114.76	124.184	99.7452
FUNDC1	388.879	370.804	333.478	372.144	340.587	333.857	348.3	393.952	328.833	340.587	353.947	371.572
DUSP21	0.01	0.01	0.01	0.01	0.01	0.01	0.01	0.01	0.01	0.01	0.01	0.01
KDM6A	1785.44	1809.57	1841.7	1823.05	1886.86	1738.47	1747.14	1713.71	1717.07	1687.29	1743.51	1702.35
CXorf36	0.01	0.01	0.01	0.01	0.01	0.01	0.01	0.01	0.01	0.01	0.01	0.01
KRBOX4	373.922	355.262	365.872	383.016	379.119	404.2	325.586	292.593	326.589	302.031	333.674	317.794
ZNF674	164.531	175.415	185.799	194.858	213.803	222.203	141.976	144.211	127.948	173.512	157.973	114.412
CHST7	309.422	325.287	363.966	285.174	285.896	224.436	284.889	300.952	286.187	314.883	276.233	256.193
SLC9A7	1975.2	2062.69	2027.49	2588.22	2390.26	2647.34	1751.87	1760.73	1714.83	2106.82	2223.31	2083.69
RP2	1350.77	1414.36	1396.76	1090.49	979.479	940.142	1427.24	1455.61	1418.55	1067.64	1126.87	1138.16
JADE3	942.269	998.045	975.641	1029.44	998.124	988.154	1005.13	1005.24	950.567	972.17	1039.01	986.606
RGN	0.94478	2.23032	0.962765	0.01	0.01	1.12655	0.01	0.01	0.01	0.01	0.01	0.987796
NDUFB11	1677.94	1431.01	1769.29	1582.21	1592.27	1592.21	1828.53	2076.3	1871.94	1865.38	1792.5	1824.58
RBM10	2476.24	2512.3	2816.38	2616.66	2637.62	2726.62	3310.66	3330.23	3272.53	3294.7	3128.01	3044.87
UBA1	8313.01	8730.32	8891.21	7926.05	8198.71	8326.1	10799.8	10654.2	10609.9	9798.72	9831.7	9901.17
CDK16	1358.25	1181.22	1455.83	1412.45	1313.84	1371.13	1452.8	1462.92	1539.75	1500.94	1357.47	1471.59
USP11	3068.89	3165.08	3365.17	3280.64	3307.58	3280.42	2876.24	2801.49	2851.68	3103.76	3155.04	2942.2
ZNF157	7.48824	4.45064	4.77382	7.53631	6.2249	7.82582	9.47441	12.5493	4.49905	8.27198	6.76775	8.81016
ZNF41	461.792	501.803	544.039	528.524	576.753	592.896	587.75	622.793	530.84	636.183	540.63	589.621
ARAF	1095.57	1070.21	1150	1110.56	1119.94	1146.7	1314.62	1404.41	1278.27	1329.27	1322	1244.74
SYN1	3.74912	5.56081	1.91553	5.02754	8.71087	7.82582	0.01	2.09988	2.25453	2.76399	6.76775	6.85457
TIMP1	661.835	559.531	723.158	860.518	789.303	951.308	523.392	490.086	528.596	823.454	822.767	737.268
CFP	839.443	863.715	991.838	587.898	555.622	599.595	436.319	471.277	389.435	381.897	315.935	314.86
ELK1	701.095	680.539	743.166	688.249	632.687	740.28	802.592	785.803	869.764	830.798	810.096	746.068
UXT	1782.64	1711.88	1619.71	1609.8	1751.37	1502.88	1690.35	1659.37	1709.22	1651.49	1639.61	1645.64
ZNF81	612.291	579.514	524.983	654.799	573.024	705.667	406.033	421.12	418.614	534.285	475.587	453.707
ZNF182	858.138	887.029	905.136	842.957	893.713	891.014	721.198	748.186	723.87	688.509	699.438	719.668
ZNF630	141.162	122.128	125.775	132.139	129.28	125.063	88.9754	82.5601	92.0356	97.3178	70.1217	83.1227
SPACA5	0.01	0.01	0.01	0.01	0.01	1.12655	0.01	0.01	0.01	0.01	0.01	0.01
SPACA5B	0.01	0.01	0.01	0.01	0.01	0.01	0.01	0.01	0.01	0.01	0.01	0.01
SSX5	0.01	0.01	0.01	0.01	0.01	0.01	0.01	0.01	0.01	0.01	0.01	0.01
SSX1	0.01	0.01	0.01	0.01	0.01	0.01	0.01	0.01	0.01	0.01	0.01	0.01
SSX3	0.01	0.01	0.01	0.01	1.25298	0.01	0.01	0.01	0.01	0.01	0.01	0.01
SSX4	0.01	0.01	0.01	0.01	0.01	0.01	0.01	0.01	0.01	0.01	0.01	0.01
SSX4B	0.01	0.01	0.01	0.01	0.01	0.01	0.01	0.01	0.01	0.01	0.01	0.01
SLC38A5	655.291	722.725	685.048	548.594	505.903	548.234	1900.46	1833.88	1821.44	1427.5	1437.72	1385.55
FTSJ1	688.943	609.488	668.851	552.776	550.651	572.798	1026.9	944.634	896.698	850.076	748.431	795.936
PORCN	135.553	143.221	121.011	89.4895	114.364	122.83	110.744	110.773	113.359	90.8918	97.9974	67.4779
EBP	1324.59	1294.46	1425.35	1184.15	1170.9	1247.19	2119.09	2205.87	2062.73	2030.62	1974.96	2027.96
TBC1D25	494.509	520.676	584.055	551.939	577.996	553.817	487.427	476.502	466.871	439.731	450.245	417.529
RBM3	8901.92	8752.52	8576.8	7972.04	8185.04	7872.78	10252.8	10757.6	10400	10102.6	10368.1	10605.2
WDR13	1190.92	1156.8	1223.36	1334.68	1334.97	1258.36	880.2	761.77	811.406	817.946	788.978	804.736
WAS	1254.49	1318.88	1432.02	1259.41	1242.99	1289.62	1424.4	1488	1409.57	1403.63	1409.85	1401.19
SUV39H1	701.095	686.09	711.725	594.588	619.015	655.423	1012.7	981.207	988.724	991.448	881.897	877.093
GLOD5	0.01	0.01	0.01	0.01	0.01	0.01	0.01	0.01	0.01	0.01	0.01	0.01
GATA1	0.01	1.12016	0.01	0.01	0.01	1.12655	0.01	0.01	0.01	0.01	0.01	0.01
HDAC6	1520.9	1593.09	1588.27	1563.81	1607.18	1560.94	1215.24	1142.13	1168.29	1256.75	1183.46	1242.79
ERAS	293.531	307.525	390.643	253.396	264.765	249	411.712	401.266	443.304	369.963	367.463	377.439
PCSK1N	0.01	0.01	0.01	0.01	0.01	0.01	0.01	0.01	0.01	0.01	0.01	0.01
TIMM17B	413.183	474.049	503.07	441.554	428.838	405.316	532.856	523.524	586.954	515.007	568.506	521.175
PQBP1	1191.86	1193.43	1203.35	1187.49	1160.95	1112.09	1084.63	1094.06	1086.36	989.612	1014.52	991.495
SLC35A2	567.422	591.726	536.416	475.84	494.716	512.505	584.91	564.277	598.176	534.285	595.537	584.732
PIM2	286.053	289.762	318.233	270.121	262.279	269.098	348.3	320.806	341.178	285.507	273.699	283.571
OTUD5	1588.2	1555.35	1714.03	1802.98	1671.82	1719.49	1615.58	1545.47	1639.64	1535.82	1545.85	1527.33
KCND1	21.51	18.8827	15.2542	25.934	19.8977	17.8747	7.58153	10.4594	8.9881	7.35398	5.07832	9.78796
GRIPAP1	2341.64	2298.04	2340	2357.42	2397.72	2315.73	1984.7	1982.26	2076.2	2064.59	1922.59	1902.8
TFE3	604.813	660.556	644.079	786.928	713.481	739.164	459.98	446.199	494.928	563.661	548.233	572.021
CCDC120	326.248	333.058	350.627	363.782	382.848	399.734	250.817	295.727	258.13	285.507	343.811	307.038
PRAF2	28.9882	13.3319	19.0653	16.7351	23.6266	30.1568	3.79576	10.4594	17.9662	8.27198	16.9044	7.83237
WDR45	444.966	447.405	464.006	523.507	519.576	494.64	261.228	287.368	243.541	314.883	306.643	315.838
GPKOW	524.422	535.108	548.802	563.647	544.436	592.896	538.535	559.052	561.141	599.463	554.991	519.22
MAGIX	23.3795	31.0945	25.7346	50.1854	41.0284	34.6229	21.7781	11.5043	13.4772	33.0579	15.2149	18.5881
PLP2	243.053	229.813	245.823	337.858	320.699	355.072	267.853	257.065	233.441	428.715	489.947	411.662
PRICKLE3	189.77	207.61	259.162	214.092	217.532	219.97	211.066	197.503	222.218	184.528	221.326	176.013
SYP	45.8142	38.8656	49.5538	54.3667	59.6731	40.2057	31.2425	34.493	26.9443	28.4679	27.8857	33.2551
CACNA1F	0.94478	2.23032	0.01	0.01	0.01	1.12655	0.01	1.05494	0.01	0.01	0.01	0.01
CCDC22	570.226	626.141	651.701	540.232	579.239	532.603	600.054	620.703	617.255	577.431	508.531	501.619
FOXP3	0.01	2.23032	2.86829	1.68251	1.25298	0.01	2.84932	3.14481	2.25453	0.01	1.69944	3.92118
PPP1R3F	278.575	310.855	306.8	303.571	305.783	329.391	331.264	309.312	324.344	302.949	315.09	305.082
GAGE10	0.94478	0.01	0.962765	2.51877	1.25298	1.12655	0.01	0.01	0.01	0.01	1.69944	0.01
GAGE12J	0.01	0.01	0.01	0.01	0.01	0.01	0.01	0.01	0.01	0.01	0.01	0.01
GAGE13	0.01	0.01	0.01	0.01	0.01	0.01	0.01	0.01	0.01	0.01	0.01	0.01
GAGE2E	0.01	0.01	0.01	0.01	0.01	0.01	0.01	0.01	0.01	0.01	0.01	0.01
GAGE12B	0.01	0.01	0.01	0.01	0.01	0.01	0.01	0.01	0.01	0.01	0.01	0.01
GAGE12C	0.01	0.01	0.01	0.01	0.01	0.01	0.01	0.01	0.01	0.01	0.01	0.01
GAGE12D	0.01	0.01	0.01	0.01	0.01	0.01	0.01	0.01	0.01	0.01	0.01	0.01
GAGE12F	0.01	0.01	0.01	0.01	0.01	0.01	0.01	0.01	0.01	0.01	0.01	0.01
GAGE12E	0.01	0.01	0.01	0.01	0.01	0.01	0.01	0.01	0.01	0.01	0.01	0.01
GAGE12G	0.01	0.01	0.01	0.01	0.01	0.01	0.01	0.01	0.01	0.01	0.01	0.01
GAGE12H	0.01	0.01	0.01	0.01	0.01	0.01	0.01	0.01	0.01	0.01	0.01	0.01
GAGE1	0.01	0.01	0.01	0.01	0.01	0.01	0.01	0.01	0.01	0.01	0.01	0.01
GAGE2A	0.01	0.01	0.01	0.01	0.01	0.01	0.01	0.01	0.01	0.01	0.01	0.01
PAGE1	0.01	0.01	0.01	0.01	0.01	0.01	0.01	0.01	0.01	0.01	0.01	0.01
PAGE4	0.01	0.01	0.01	0.01	0.01	0.01	0.01	0.01	0.01	0.01	0.01	0.01
USP27X	155.184	138.78	142.925	166.425	171.541	174.191	132.512	115.998	115.603	150.562	136.855	163.302
CLCN5	263.618	262.008	244.871	260.086	242.391	219.97	311.389	337.525	332.2	313.047	325.227	292.371
AKAP4	0.01	0.01	0.01	0.01	0.01	0.01	0.01	0.01	0.01	0.01	0.01	0.01
CCNB3	57.9664	51.0774	48.601	44.3316	77.0748	60.3035	47.332	39.7176	40.4115	44.0739	52.3826	41.0774
DGKK	0.94478	0.01	0.01	1.68251	0.01	0.01	0.01	0.01	0.01	0.01	0.01	0.01
SHROOM4	20.5752	16.6624	20.9708	137.992	134.252	175.308	17.9924	15.6841	19.0885	102.826	106.445	86.056
BMP15	0.01	0.01	0.01	0.01	0.01	0.01	0.01	0.01	0.01	0.01	0.01	0.01
NUDT10	0.01	0.01	0.01	0.01	0.01	0.01	0.01	0.01	0.01	0.01	0.01	0.01
CXorf67	0.01	0.01	0.01	0.01	0.01	0.01	0.01	0.01	0.01	0.01	0.01	0.01
NUDT11	0.01	0.01	0.01	0.01	0.01	0.01	0.01	0.01	0.01	0.01	0.01	0.01
CENPVL3	1.87956	0.01	0.962765	0.846257	4.98192	2.24309	5.68865	3.14481	3.37679	1.846	3.38888	0.01
CENPVL2	0.01	0.01	0.01	0.01	0.01	0.01	0.01	0.01	0.01	0.01	0.01	0.01
CENPVL1	0.01	0.01	0.01	0.01	0.01	0.01	0.01	0.01	0.01	0.01	0.01	0.01
GSPT2	458.987	478.489	485.92	479.185	508.389	485.708	412.658	432.614	430.959	459.009	435.04	458.596
MAGED1	2822.11	2747.66	3100.31	3501.42	3435.61	3622.09	2571.49	2554.88	2426.34	3291.95	3356.92	3206.2
MAGED4B	1.87956	0.01	0.01	0.01	0.01	0.01	0.01	0.01	0.01	0.01	0.01	0.01
MAGED4	0.01	0.01	0.962765	0.846257	0.01	0.01	0.01	0.01	0.01	1.846	1.69944	0.01
XAGE2	0.01	0.01	0.01	0.01	0.01	0.01	0.01	0.01	0.01	0.01	0.01	0.01
XAGE1A	0.01	0.01	0.01	0.01	0.01	0.01	0.01	0.01	0.01	0.01	0.01	0.01
XAGE1B	0.01	0.01	0.01	0.01	0.01	0.01	0.01	0.01	0.01	0.01	0.01	0.01
SSX7	0.01	0.01	0.01	0.01	0.01	0.01	0.01	0.01	0.01	0.01	0.01	0.01
SSX2	0.01	0.01	0.01	0.01	0.01	0.01	0.01	0.01	0.01	0.01	0.01	0.01
SSX2B	0.01	0.01	0.01	0.01	0.01	0.01	0.01	0.01	0.01	0.01	0.01	0.01
SPANXN5	0.01	0.01	0.01	0.01	0.01	0.01	0.01	0.01	0.01	0.01	0.01	0.01
XAGE5	0.01	0.01	0.01	0.01	0.01	0.01	0.01	0.01	0.01	0.01	0.01	0.01
XAGE3	0.94478	0.01	0.01	0.01	0.01	1.12655	0.01	0.01	0.01	0.01	0.854719	0.01
FAM156B	0.01	0.01	0.01	0.01	0.01	0.01	0.01	1.05494	0.01	0.01	0.01	0.01
FAM156A	6.55346	5.56081	6.67935	13.3901	8.71087	10.0589	5.68865	13.5942	5.62131	11.944	4.2336	8.81016
GPR173	0.01	0.01	0.01	0.846257	0.01	0.01	0.01	0.01	0.01	0.01	0.01	0.01
TSPYL2	562.748	536.218	605.016	709.992	718.453	580.614	466.605	465.007	448.915	513.171	496.705	441.974
KANTR	461.792	445.185	380.163	436.536	381.605	419.831	292.46	324.986	291.798	348.849	352.258	302.149
KDM5C	5093.63	5077.89	5389.8	5312.75	5323.7	5443.17	5230.99	5154.69	5192.72	5277.58	5159.56	5118.77
IQSEC2	101.901	88.8229	90.5226	142.174	133.009	145.161	49.2249	54.3468	35.9224	65.1879	63.3639	72.3669
SMC1A	6860.36	6860.81	7049.52	6474.31	6282.04	6404.52	10625.7	10680.3	10635.7	11016	11059.9	10443.8
RIBC1	11.2274	8.89129	4.77382	15.0626	12.4398	14.5251	5.68865	5.23469	6.74358	4.59999	13.5255	6.85457
HSD17B10	842.247	880.368	946.105	874.734	988.18	855.285	1056.24	1170.34	1050.45	1065.81	1037.33	979.762
HUWE1	23690.2	23408.9	23094.1	23562.4	22146.2	23502.2	23619.4	23794.3	22787.6	25993.1	26565.6	21868.4
PHF8	2056.53	2064.91	2029.4	2458.6	2464.84	2520.06	1988.48	1818.2	1799	2022.36	2035.78	1944.85
FAM120C	1015.18	989.164	989.932	923.237	934.732	908.879	1041.09	1032.41	1028	974.006	1030.57	934.783
WNK3	129.01	134.34	143.877	123.776	99.4485	154.093	141.976	170.335	135.804	151.48	127.563	129.079
TSR2	958.16	912.563	930.861	990.138	975.75	887.664	1083.68	1176.61	1033.61	1175.05	1182.62	1165.54
FGD1	21.51	33.3148	23.8291	25.934	23.6266	18.9913	11.3673	13.5942	10.1104	19.288	12.6808	16.6325
GNL3L	1854.61	1807.35	1779.77	1621.51	1694.19	1807.7	2768.35	2645.79	2769.75	2390.48	2430.27	2442.54
ITIH6	0.01	1.12016	0.01	1.68251	2.49596	0.01	0.01	1.05494	0.01	0.01	0.01	0.01
MAGED2	4992.67	5113.41	5331.68	5764.33	5747.55	5657.55	3439.38	3478.61	3523.92	4189.75	4280.2	4222.13
TRO	1271.31	1154.58	1289.1	1534.54	1405.82	1452.64	742.02	695.939	793.45	884.042	870.916	890.782
PFKFB1	7.48824	10.0015	9.53765	15.8989	14.9258	3.35964	7.58153	10.4594	5.62131	14.698	16.0597	12.7213
APEX2	473.944	551.76	539.275	497.583	479.801	482.358	728.769	727.287	710.402	633.429	691.835	719.668
ALAS2	0.01	0.01	0.01	0.01	0.01	0.01	0.01	0.01	0.01	0.01	0.01	0.01
PAGE2B	1.87956	1.12016	0.962765	0.01	1.25298	1.12655	0.956441	2.09988	0.01	0.01	0.854719	0.987796
PAGE2	0.01	0.01	0.01	0.846257	0.01	0.01	0.01	0.01	0.01	0.01	0.01	2.94339
FAM104B	88.8141	105.475	99.0975	125.449	85.7757	100.499	151.441	146.301	157.127	131.284	157.973	156.457
MTRNR2L10	1.87956	4.45064	4.77382	5.8638	4.98192	3.35964	4.7422	5.23469	3.37679	6.43599	3.38888	3.92118
PAGE5	0.01	0.01	0.01	0.846257	1.25298	1.12655	0.01	0.01	0.01	2.76399	2.54416	0.01
PAGE3	0.01	0.01	0.01	0.01	0.01	0.01	0.01	0.01	0.01	0.01	0.01	0.01
MAGEH1	351.487	361.923	341.1	323.641	325.671	302.594	326.532	399.176	369.235	365.373	351.413	354.95
USP51	520.683	516.235	467.817	449.916	486.016	506.922	450.516	399.176	401.78	407.601	401.252	439.04
FOXR2	0.01	0.01	0.01	0.01	0.01	0.01	0.01	0.01	0.01	0.01	0.01	0.01
RRAGB	919.834	953.638	820.34	836.267	805.462	843.003	690.912	684.444	626.233	563.661	556.68	636.555
KLF8	56.0968	44.4164	39.0733	34.2965	29.8415	48.0215	13.2602	9.41444	10.1104	15.616	21.9727	10.7658
UBQLN2	1029.2	985.833	1030.9	916.547	918.573	941.259	1052.45	1095.11	1126.76	1006.14	1075.34	1019.85
NBDY	566.487	524.006	616.449	494.238	504.66	461.144	476.07	565.321	527.474	459.009	511.065	453.707
SPIN3	0.94478	0.01	0.962765	0.01	1.25298	1.12655	0.01	1.05494	0.01	0.927998	0.01	0.01
SPIN2B	89.7489	92.1534	93.3809	98.6883	89.5046	84.8675	72.8859	74.2006	97.6469	111.088	84.4819	76.2781
SPIN2A	0.01	0.01	0.01	0.01	0.01	0.01	0.01	0.01	0.01	0.01	0.01	0.01
FAAH2	14.0317	12.2218	7.63212	12.5539	19.8977	15.6416	5.68865	7.32457	10.1104	12.862	16.0597	11.7436
ZXDB	402.9	367.473	396.36	374.653	353.017	377.403	350.193	322.896	352.401	340.587	355.637	362.772
NLRP2B	0.94478	2.23032	0.01	2.51877	0.01	1.12655	0.01	1.05494	0.01	0.01	0.01	0.01
ZXDA	188.836	205.39	204.854	188.168	191.429	199.872	163.744	159.886	160.494	171.676	174.022	165.258
SPIN4	890.856	860.385	907.995	1093.83	1068.97	1137.77	984.308	963.443	911.288	1163.11	1243.44	1239.86
ARHGEF9	806.726	758.25	788.899	745.115	698.565	691.152	901.968	916.421	868.642	940.04	888.655	820.381
AMER1	983.399	950.308	996.602	917.384	918.573	1080.83	1329.76	1310.36	1273.78	1317.34	1269.62	1159.68
ASB12	9.3578	7.78113	8.58488	11.7176	11.1968	12.292	5.68865	8.3695	6.74358	5.51799	1.69944	6.85457
MTMR8	159.857	169.865	154.358	134.647	128.037	150.744	138.19	141.077	135.804	133.12	147.836	129.079
ZC4H2	408.509	378.575	396.36	444.062	433.81	445.512	425.908	385.592	434.326	494.811	457.003	454.685
ZC3H12B	150.51	155.433	141.972	206.565	224.99	221.086	74.7788	62.7063	79.6907	152.398	133.476	131.035
LAS1L	2787.53	2835.36	2894.51	2430.17	2338.06	2351.46	4098.1	4207.98	4013.22	3224.02	3252.18	3341.14
MSN	24852.1	24400.2	26498.3	28120	28056.6	28553.5	32446.8	32849.7	31912.7	36480.3	36540.9	35243.7
VSIG4	1237.66	1081.31	1201.45	311.934	302.054	297.011	214.852	188.099	206.506	54.1719	49.0037	57.7
HEPH	0.01	0.01	2.86829	1.68251	1.25298	0.01	0.01	0.01	0.01	1.846	0.854719	0.987796
EDA2R	0.01	0.01	0.01	0.01	0.01	0.01	0.01	0.01	0.01	0.01	0.01	0.01
AR	1158.2	1152.36	1159.52	1762	1742.67	1818.86	726.877	719.972	744.07	1333.86	1359.16	1258.43
OPHN1	432.813	432.973	409.699	459.115	508.389	491.29	280.156	280.053	209.873	325.899	362.395	340.283
YIPF6	1125.49	1137.93	1067.11	1186.66	1164.68	1158.99	1181.17	1099.28	1125.64	1165.87	1278.92	1361.1
STARD8	643.139	622.81	671.709	781.91	784.331	799.457	1150.88	1158.85	1166.04	1434.84	1423.36	1411.95
EFNB1	72.9229	63.2892	76.2312	102.87	94.4766	103.849	70.0466	78.3804	66.2235	88.1378	85.3266	72.3669
PJA1	104.705	85.4924	128.633	124.612	113.121	102.732	69.1002	75.2455	68.468	106.498	118.271	110.501
FAM155B	344.944	329.728	340.147	570.337	576.753	653.19	360.604	343.795	327.711	438.813	466.295	455.663
EDA	76.662	82.1619	79.0895	141.337	93.2336	129.529	112.636	111.818	107.747	123.022	121.65	134.946
AWAT2	0.01	0.01	0.01	0.01	0.01	1.12655	0.01	0.01	0.01	0.01	0.01	0.01
OTUD6A	0.01	0.01	0.01	0.846257	0.01	0.01	0.01	0.01	0.01	0.01	0.01	0.01
IGBP1	2365.94	2533.4	2581.05	2279.65	2288.34	2331.36	1367.62	1399.18	1320.91	1360.48	1407.31	1479.42
DGAT2L6	0.01	0.01	0.01	0.01	0.01	0.01	0.01	0.01	0.01	0.01	0.01	0.01
AWAT1	0.01	0.01	0.01	0.01	0.01	0.01	0.01	0.01	0.01	0.01	0.01	0.01
P2RY4	0.94478	0.01	0.01	0.01	0.01	1.12655	0.01	0.01	0.01	0.927998	0.01	0.01
ARR3	0.94478	0.01	0.01	0.01	0.01	0.01	0.01	0.01	0.01	0.01	0.01	0.01
RAB41	0.01	1.12016	0.01	0.01	0.01	0.01	0.01	0.01	0.01	0.01	0.01	0.01
PDZD11	227.162	204.28	222.957	254.232	213.803	212.154	239.46	230.941	246.908	241.443	232.308	236.637
KIF4A	1182.51	1225.63	1109.98	1236	1298.93	1272.87	2041.48	1959.27	1894.39	2127.01	2185.3	2141.38
GDPD2	0.01	0.01	0.01	0.01	1.25298	0.01	0.01	0.01	0.01	0.01	0.01	0.987796
DLG3	55.162	65.5095	60.0342	106.215	114.364	125.063	35.0283	45.9873	49.3896	78.9578	81.1031	72.3669
TEX11	0.01	2.23032	0.01	0.846257	0.01	0.01	0.01	0.01	0.01	0.01	0.01	0.01
SLC7A3	0.01	0.01	0.01	0.01	0.01	0.01	0.01	0.01	0.01	0.927998	0.01	0.01
SNX12	1006.77	991.384	1093.78	1084.63	1085.13	1103.16	1394.12	1403.36	1374.78	1384.35	1392.11	1310.26
FOXO4	880.573	920.334	977.547	1172.44	1197	1155.64	551.785	519.344	484.828	646.281	697.748	612.11
CXorf65	41.1403	39.9758	24.7819	50.1854	36.0564	31.2733	35.0283	42.8525	44.9005	35.8119	38.0224	43.033
IL2RG	4328.98	4080.96	4380.82	4845.28	4695.99	4678.34	3427.07	3521.45	3455.46	4111.72	3924.58	3940.53
MED12	8671.03	8685.91	8940.75	9016.53	8736.92	9084.23	5515.87	5420.1	5545.11	6097.35	6046.51	5610.6
NLGN3	27.1186	38.8656	32.404	28.4427	46.0003	34.6229	27.4568	26.1335	26.9443	32.1399	41.4012	19.5659
GJB1	0.01	0.01	0.01	0.01	0.01	0.01	0.01	0.01	0.01	0.01	0.01	0.01
ZMYM3	6468.69	6396.76	6435.94	6900.8	6740.7	7057.7	5546.15	5406.52	5610.2	6116.63	6239.95	5776.83
NONO	19862.2	20036.2	21253.3	19815.9	20458.2	20493.1	20904	21198.7	20710.3	20450.3	20895.8	20615.9
ITGB1BP2	43.0099	35.5352	22.8764	39.3141	23.6266	41.3222	40.707	36.5828	43.7783	34.8939	46.4696	35.2107
TAF1	4863.67	4997.96	4641.88	4908	4830.23	4813.44	4387.71	4411.74	4375.71	4605.61	4644.28	4383.47
OGT	10561.2	10644.2	8025.15	10452.4	10400	10840.6	7971.88	7404.44	7629.15	8480.48	7580.52	8833.42
GCNA	72.9229	73.2806	51.4593	94.507	80.8038	71.469	52.0642	32.4031	66.2235	56.0079	45.6248	46.9442
CXCR3	2.81434	4.45064	1.91553	14.2264	13.6828	20.1078	10.4208	8.3695	17.9662	56.0079	54.072	48.8998
BX276092.9	0.01	0.01	0.01	0.01	0.01	1.12655	0.01	0.01	0.01	0.01	0.01	0.01
CXorf49	0.01	0.01	0.01	0.01	0.01	0.01	0.01	0.01	0.01	0.01	0.01	0.01
CXorf49B	0.01	0.01	0.01	0.01	0.01	0.01	0.01	0.01	0.01	0.01	0.01	0.01
NHSL2	76.662	64.3993	76.2312	211.583	197.644	249	73.8324	71.0658	57.2454	202.888	168.109	147.657
RTL5	428.139	446.295	478.298	352.91	377.876	413.132	172.262	156.751	168.349	176.266	152.904	124.19
PIN4	519.748	599.497	658.37	603.787	640.145	590.663	501.624	537.108	530.84	547.137	544.009	513.353
ERCC6L	592.661	623.921	576.433	546.922	576.753	502.456	1069.49	1040.77	1010.05	1061.22	1153.9	1142.08
RPS4X	45824.8	45632.1	45881.3	40546.8	41751.7	41216.2	40862.6	41431.8	39990.7	38278.7	38358.7	39772.8
CITED1	0.01	2.23032	4.77382	1.68251	2.49596	5.59273	0.01	0.01	0.01	0.01	2.54416	2.94339
HDAC8	736.617	657.225	729.828	770.202	722.182	797.224	569.767	562.187	627.355	605.889	641.997	658.067
PHKA1	578.639	612.819	599.299	611.314	604.099	608.528	878.307	932.095	918.021	825.29	828.68	865.359
DMRTC1B	0.01	0.01	0.01	0.01	0.01	0.01	0.01	0.01	0.01	0.01	0.01	0.01
FAM236B	0.01	0.01	0.01	0.01	0.01	0.01	0.01	0.01	0.01	0.01	0.01	0.01
FAM236D	0.01	0.01	0.01	0.01	0.01	0.01	0.01	0.01	0.01	0.01	0.01	0.01
DMRTC1	0.01	0.01	0.01	0.01	0.01	0.01	0.01	0.01	0.01	0.01	0.01	0.01
FAM236C	0.01	0.01	0.01	0.01	0.01	0.01	0.01	0.01	0.01	0.01	0.01	0.01
FAM236A	0.01	0.01	0.01	0.01	0.01	0.01	0.01	0.01	0.01	0.01	0.01	0.01
PABPC1L2B	0.01	0.01	0.01	0.01	0.01	0.01	0.01	0.01	0.01	0.01	0.01	0.01
PABPC1L2A	0.01	0.01	0.01	0.01	0.01	0.01	0.01	0.01	0.01	0.01	0.01	0.01
NAP1L2	0.01	0.01	0.01	0.01	0.01	0.01	0.01	0.01	0.01	0.01	0.01	0.01
CDX4	0.01	0.01	0.01	0.01	0.01	0.01	0.01	0.01	0.01	0.01	0.01	0.01
CHIC1	0.01	0.01	0.01	0.01	0.01	0.01	0.01	0.01	0.01	0.01	0.01	0.01
ZCCHC13	0.01	0.01	0.01	0.01	0.01	0.01	0.01	0.01	0.01	0.01	0.01	0.01
SLC16A2	610.422	607.268	623.118	927.419	928.517	1040.63	482.695	474.412	456.771	779.39	846.419	766.602
RLIM	5015.11	5138.95	4704.76	4513.29	4344.23	4461.73	5172.31	5271.72	5279.13	5055.43	5124.08	4952.55
NEXMIF	13.0969	8.89129	11.4432	2.51877	11.1968	11.1755	4.7422	14.6391	10.1104	6.43599	6.76775	8.81016
ABCB7	2270.59	2483.44	2355.24	2090.65	2062.12	2181.74	1835.16	1901.8	1827.05	1730.44	1785.75	1796.22
UPRT	453.379	501.803	504.975	482.53	508.389	503.572	413.605	433.659	414.125	424.125	415.612	390.151
ZDHHC15	1.87956	0.01	0.01	0.01	1.25298	1.12655	0.01	0.01	0.01	0.927998	0.01	0.01
MAGEE2	0.94478	0.01	0.01	0.846257	0.01	0.01	0.01	0.01	0.01	0.01	0.01	0.01
PBDC1	768.4	801.546	802.238	753.477	729.64	655.423	894.397	964.488	923.632	829.88	877.673	886.871
MAGEE1	51.4229	55.5181	54.3176	66.0743	96.9625	58.0704	68.1537	62.7063	46.0228	66.1059	70.1217	66.5001
FGF16	8.42302	6.67097	6.67935	6.70005	11.1968	5.59273	10.4208	3.14481	8.9881	9.18998	1.69944	7.83237
ATRX	7903.58	7964.31	7643.09	8359.23	8395.1	8436.63	7050.99	7281.14	7127.5	7601.03	7519.7	7393.13
MAGT1	3811.11	3601.37	3755.81	3137.65	3233	3001.29	3446	3805.67	3522.79	3254.31	3356.92	3532.79
COX7B	1091.83	771.572	1017.56	1036.97	949.647	923.394	1602.33	1660.42	1562.2	1484.41	1453.77	1413.9
ATP7A	595.465	609.488	556.425	820.378	776.873	840.769	394.676	344.84	361.379	478.287	496.705	497.708
PGAM4	0.01	0.01	0.01	0.846257	0.01	4.47619	1.90288	4.18975	1.13226	3.68199	1.69944	0.987796
PGK1	12667.2	12427.2	12216.4	10507.6	10508.2	10207.5	22759.1	23772.3	22376.8	18192.9	18109.9	18412.9
TAF9B	531.9	596.167	581.196	677.378	653.818	658.772	421.176	414.85	489.317	589.365	662.27	588.643
CYSLTR1	1934.07	1768.5	1808.36	1084.63	1131.12	1127.72	1237.95	1243.49	1280.51	918.008	935.959	843.848
RTL3	3.74912	1.12016	2.86829	12.5539	9.95385	10.0589	0.01	1.05494	0.01	6.43599	5.07832	12.7213
LPAR4	84.1402	64.3993	82.9005	81.1269	65.888	96.033	13.2602	17.7739	14.5994	39.4839	39.7118	25.4327
P2RY10	2.81434	1.12016	1.91553	2.51877	3.73894	3.35964	1.90288	0.01	0.01	1.846	0.854719	0.01
GPR174	5.61868	3.34048	2.86829	10.0451	18.6547	13.4086	6.63509	4.18975	2.25453	10.108	10.1466	10.7658
ITM2A	1198.4	1184.55	1188.11	3079.11	3034.13	2843.85	661.572	670.86	675.612	1693.72	1772.23	1750.26
TBX22	0.01	0.01	0.01	0.01	0.01	0.01	0.01	0.01	0.01	0.01	0.01	0.01
FAM46D	0.01	0.01	0.01	0.01	0.01	0.01	0.01	0.01	0.01	0.01	0.01	0.01
BRWD3	3878.41	3803.42	3685.3	4295.02	4195.07	4280.85	3216.02	3161.99	3125.51	3699.54	3631.46	3691.19
HMGN5	533.77	521.786	494.495	592.916	570.538	541.535	1162.24	1205.87	1184	1143.84	1301.72	1189.99
SH3BGRL	6917.39	6746.46	7340.11	5255.88	5301.32	5344.92	4792.79	4989.59	4748.3	3826.23	3928.8	4038.31
POU3F4	0.01	0.01	0.01	0.01	0.01	0.01	0.01	0.01	0.01	0.01	0.01	0.01
CYLC1	0.01	0.01	0.01	0.01	0.01	0.01	0.01	0.01	0.01	0.01	0.01	0.01
RPS6KA6	0.94478	0.01	0.01	0.01	1.25298	0.01	0.01	0.01	0.01	0.01	0.01	1.96559
HDX	27.1186	17.7726	21.9236	29.279	21.1407	35.7395	14.2066	18.8189	8.9881	14.698	18.5938	12.7213
APOOL	1233.92	1132.37	1199.54	1145.68	1134.85	1174.62	1297.58	1246.62	1286.12	1422.91	1441.95	1384.57
SATL1	0.01	0.01	0.01	0.01	0.01	0.01	0.01	0.01	0.01	0.01	0.01	0.01
ZNF711	2035.96	2040.49	1874.1	2487.87	2397.72	2333.59	1404.53	1432.62	1394.98	1637.72	1566.96	1693.55
POF1B	0.01	0.01	0.01	0.01	0.01	0.01	0.01	0.01	0.01	0.01	0.01	0.01
CHM	865.617	841.512	842.254	871.389	863.882	858.634	789.342	782.669	778.86	937.286	952.009	921.094
DACH2	0.01	0.01	0.962765	1.68251	0.01	0.01	0.01	0.01	1.13226	0.01	0.01	0.01
KLHL4	0.01	1.12016	0.01	1.68251	0.01	0.01	0.01	0.01	0.01	0.927998	0.854719	0.01
CPXCR1	0.01	0.01	0.01	0.01	0.01	0.01	0.01	0.01	0.01	0.01	0.01	0.01
TGIF2LX	0.01	0.01	0.01	0.01	0.01	0.01	0.01	0.01	0.01	0.01	0.01	0.01
PABPC5	0.01	0.01	0.01	0.01	0.01	0.01	0.01	0.01	0.01	0.01	0.01	0.01
PCDH11X	26.1839	21.1031	19.0653	15.0626	12.4398	6.70928	12.3137	6.27963	6.74358	11.026	5.07832	11.7436
NAP1L3	0.01	0.01	0.01	0.01	0.01	0.01	0.01	0.01	0.01	0.01	0.01	0.01
FAM133A	0.01	0.01	0.01	0.01	0.01	0.01	0.01	0.01	0.01	0.01	0.01	0.01
DIAPH2	3747.54	3845.61	3672.92	2753.8	2734.57	2669.67	3389.21	3522.5	3329.76	2725.55	2887.26	2752.51
RPA4	14.9665	13.3319	12.3959	13.3901	22.3837	20.1078	19.8853	17.7739	17.9662	16.534	16.9044	18.5881
PCDH19	0.01	0.01	0.01	0.01	0.01	0.01	0.01	0.01	0.01	0.01	0.01	0.01
TNMD	0.01	0.01	0.01	0.01	0.01	0.01	0.01	0.01	0.01	0.01	0.01	0.01
TSPAN6	0.01	0.01	0.01	0.846257	0.01	0.01	0.01	0.01	0.01	0.01	0.01	0.01
SRPX2	0.94478	0.01	0.01	0.01	0.01	1.12655	0.01	0.01	0.01	0.01	0.01	0.01
SYTL4	0.01	0.01	0.01	1.68251	0.01	2.24309	0.956441	1.05494	0.01	0.927998	1.69944	0.01
CSTF2	621.639	619.48	601.204	539.396	601.613	549.351	1103.56	1144.22	1088.61	981.35	986.642	992.473
NOX1	0.01	0.01	0.01	0.01	0.01	0.01	0.01	0.01	0.01	0.01	0.01	0.987796
XKRX	5.61868	4.45064	1.91553	4.19128	4.98192	7.82582	1.90288	0.01	0.01	0.927998	2.54416	0.01
ARL13A	0.01	0.01	0.01	0.01	0.01	0.01	0.01	0.01	0.01	0.01	0.01	0.01
TRMT2B	834.769	770.462	784.135	716.682	794.275	731.348	917.111	925.825	869.764	933.614	915.686	896.649
TMEM35A	0.01	0.01	0.01	0.01	0.01	0.01	0.01	0.01	0.01	0.01	0.01	0.01
CENPI	402.9	452.956	389.691	378.834	372.904	326.042	595.321	583.085	636.333	596.709	600.605	585.71
DRP2	20.5752	17.7726	15.2542	19.2439	18.6547	20.1078	5.68865	12.5493	6.74358	8.27198	10.9914	23.4771
TAF7L	4.6839	4.45064	0.01	4.19128	2.49596	1.12655	2.84932	3.14481	4.49905	2.76399	1.69944	3.92118
TIMM8A	302.879	319.736	304.895	286.846	273.466	274.68	468.498	357.379	463.505	374.553	393.649	366.683
BTK	6039.63	6087.02	6005.29	5089.47	4945.83	4907.23	5484.63	5538.18	5407.07	4347.65	4223.61	4450.94
RPL36A	268.292	259.788	216.288	208.238	217.532	222.203	326.532	310.357	306.388	294.687	271.165	346.15
RPL36A-HNRNPH2	0.01	0.01	0.01	0.01	0.01	0.01	0.01	0.01	0.01	0.01	0.01	0.01
GLA	1935.94	1909.49	1935.07	1021.08	964.563	983.687	1393.17	1454.56	1517.31	888.632	843.04	837.981
HNRNPH2	2554.77	2550.05	2664.89	2786.42	2743.27	2817.06	2914.1	2988.53	2818.01	2978	2909.22	2966.64
ARMCX4	506.661	582.845	521.172	798.635	709.752	790.525	470.391	455.603	391.68	615.069	579.487	599.399
ARMCX1	1333.01	1270.03	1321.49	1270.28	1264.12	1164.57	936.986	948.814	886.598	841.814	834.593	895.671
ARMCX6	606.683	596.167	667.898	635.565	607.828	637.558	540.428	633.242	583.587	577.431	605.674	584.732
ARMCX3	1741.51	1959.44	1772.15	1930.93	1945.28	1855.71	1326.92	1293.64	1309.69	1380.68	1336.36	1432.48
ARMCX2	0.01	0.01	0.01	0.01	0.01	0.01	0.956441	0.01	0.01	0.01	0.01	0.01
NXF5	1.87956	0.01	0.01	0.01	0.01	0.01	0.01	0.01	0.01	0.01	0.01	0.01
ZMAT1	1096.51	1169.01	790.805	953.343	812.92	869.8	450.516	403.356	461.26	473.697	440.953	456.641
TCEAL2	0.01	1.12016	0.01	0.01	0.01	0.01	0.01	0.01	0.01	0.01	0.01	0.01
TCEAL6	0.01	1.12016	0.01	0.01	0.01	0.01	0.01	0.01	0.01	0.01	0.01	0.01
BEX5	0.01	0.01	0.01	0.01	0.01	0.01	0.01	0.01	0.01	0.01	0.01	0.01
NXF2	0.01	0.01	0.01	0.01	0.01	0.01	0.01	0.01	0.01	0.01	0.01	0.01
NXF2B	0.01	0.01	0.01	0.01	0.01	0.01	0.01	0.01	0.01	0.01	0.01	0.01
TCP11X2	0.01	0.01	0.01	0.01	0.01	0.01	0.01	0.01	0.01	0.01	0.01	0.01
TMSB15A	98.1619	98.8143	100.05	129.63	133.009	148.511	147.655	151.526	150.393	208.396	197.674	205.347
ARMCX5	463.661	464.057	509.739	586.226	534.492	572.798	462.82	471.277	465.749	485.631	546.543	603.31
GPRASP1	1884.53	1915.04	1873.15	2352.4	2165.28	2314.61	1462.26	1455.61	1456.71	1798.37	1824.6	1839.24
GPRASP2	81.3359	104.365	85.7588	177.296	176.513	144.044	69.1002	72.1107	49.3896	152.398	141.078	132.99
BHLHB9	28.0534	29.9844	32.404	50.1854	37.2994	32.3898	13.2602	29.2683	21.333	22.96	32.1093	27.3883
RAB40AL	2.81434	3.34048	0.01	1.68251	0.01	1.12655	1.90288	1.05494	0.01	0.927998	1.69944	3.92118
BEX1	1.87956	1.12016	0.01	0.01	0.01	1.12655	0.01	1.05494	0.01	0.01	0.01	0.987796
NXF3	829.16	732.716	764.127	734.243	794.275	726.882	579.232	505.76	542.063	543.465	484.034	529.975
BEX4	0.01	0.01	0.962765	0.01	0.01	0.01	0.01	0.01	0.01	0.01	0.01	0.987796
TCEAL8	1341.42	1381.05	1384.38	1429.17	1384.69	1333.17	1410.21	1522.48	1471.3	1447.69	1504.46	1534.17
TCEAL5	0.01	0.01	0.01	0.01	0.01	0.01	0.01	0.01	0.01	0.01	0.01	0.01
BEX2	0.01	0.01	0.01	0.01	0.01	0.01	0.01	0.01	0.01	0.01	0.01	0.01
TCEAL7	0.01	0.01	0.01	0.01	0.01	0.01	0.01	0.01	0.01	0.01	0.01	0.01
TCEAL9	0.01	0.01	0.01	0.01	0.01	0.01	0.01	0.01	0.01	0.01	0.01	0.01
BEX3	0.01	0.01	0.01	0.01	0.01	1.12655	0.01	0.01	0.01	0.927998	0.01	0.01
RAB40A	0.94478	2.23032	0.962765	0.01	4.98192	1.12655	0.956441	1.05494	0.01	0.01	0.01	0.01
TCEAL4	1382.55	1281.14	1392.95	1292.86	1141.07	1234.91	1068.54	1145.26	1069.53	1064.89	990.866	1094.16
TCEAL3	0.01	0.01	0.962765	0.846257	0.01	0.01	0.956441	2.09988	2.25453	1.846	0.01	0.01
TCEAL1	458.052	444.074	440.187	496.746	488.502	455.561	388.997	354.244	362.501	374.553	396.183	362.772
MORF4L2	3506.37	3487.03	3587.17	3486.36	3512.67	3447.91	4861.88	5034.52	4955.92	4620.29	4707.63	4673.87
GLRA4	0.01	2.23032	0.01	0.01	0.01	0.01	0.01	0.01	0.01	0.01	0.01	0.01
TMEM31	1.87956	0.01	0.962765	0.01	0.01	0.01	0.01	1.05494	0.01	2.76399	0.01	0.01
PLP1	0.01	0.01	0.01	0.01	0.01	0.01	0.01	0.01	0.01	0.01	0.01	0.01
RAB9B	65.4446	46.6368	50.5065	86.9807	64.645	77.0517	34.0819	27.1784	41.5337	52.3359	56.6062	80.1893
TMSB15B	40.2056	36.6453	31.4512	48.5129	46.0003	36.856	16.0995	40.7626	46.0228	44.9919	32.9541	42.0552
H2BFWT	0.01	0.01	0.01	0.01	0.01	0.01	0.01	0.01	0.01	0.01	0.01	0.01
H2BFM	0.94478	0.01	0.01	0.01	0.01	0.01	0.01	0.01	0.01	0.01	0.01	0.01
SLC25A53	100.966	92.1534	91.4754	115.413	90.7476	137.345	62.4751	87.7848	78.5684	105.58	99.6869	105.612
ZCCHC18	150.51	156.543	122.917	173.951	195.158	185.357	101.279	100.324	97.6469	141.382	130.097	105.612
FAM199X	1743.38	1749.62	1666.4	1765.35	1838.38	1744.06	1826.64	1838.06	1868.58	2010.43	1969.05	2016.23
ESX1	0.01	0.01	0.01	0.01	0.01	0.01	0.01	0.01	0.01	0.01	0.01	0.01
IL1RAPL2	0.01	0.01	0.01	0.01	0.01	0.01	0.01	0.01	0.01	0.01	0.01	0.01
TEX13A	0.01	0.01	0.01	0.01	0.01	0.01	0.01	0.01	0.01	0.01	0.01	0.01
NRK	0.01	0.01	0.01	0.01	0.01	0.01	0.01	0.01	0.01	0.01	0.01	0.01
SERPINA7	0.01	0.01	0.01	0.01	0.01	0.01	0.01	0.01	0.01	0.01	0.01	0.01
MUM1L1	0.01	0.01	0.01	0.01	0.01	0.01	0.01	0.01	0.01	0.01	0.01	0.01
CXorf57	0.01	0.01	0.01	0.01	0.01	0.01	0.01	0.01	0.01	0.01	0.01	0.01
RNF128	0.01	0.01	0.01	0.01	0.01	0.01	0.01	0.01	0.01	0.01	0.01	0.01
TBC1D8B	0.01	0.01	0.01	0.01	0.01	0.01	0.01	0.01	0.01	0.01	0.01	0.01
MORC4	1.87956	0.01	0.01	2.51877	1.25298	0.01	0.956441	0.01	0.01	0.01	0.01	0.01
RIPPLY1	0.01	0.01	0.01	0.01	0.01	0.01	0.01	0.01	0.01	0.01	0.01	0.01
CLDN2	0.01	0.01	0.01	0.01	0.01	0.01	0.01	0.01	0.01	0.01	0.01	0.01
RBM41	552.465	561.752	584.055	562.811	518.333	512.505	440.105	514.119	446.671	464.517	423.214	448.818
NUP62CL	0.01	0.01	0.01	0.01	0.01	0.01	0.01	0.01	0.01	0.01	0.01	0.01
PIH1D3	0.01	0.01	0.01	0.846257	0.01	0.01	0.01	0.01	1.13226	0.01	0.01	0.01
FRMPD3	0.01	0.01	0.01	0.01	0.01	0.01	0.01	0.01	0.01	0.01	0.01	0.01
PRPS1	1085.29	1092.41	1074.73	982.612	919.816	932.326	1858.82	1949.86	2008.86	1752.47	1721.55	1731.69
TSC22D3	253.336	216.491	271.548	353.747	289.625	326.042	103.172	98.2342	105.503	143.218	158.817	143.746
NCBP2L	0.01	0.01	0.01	0.846257	0.01	1.12655	0.01	0.01	0.01	0.01	0.01	0.01
MID2	11.2274	18.8827	15.2542	34.2965	26.1126	23.4575	11.3673	5.23469	14.5994	13.78	12.6808	11.7436
TEX13B	0.01	0.01	0.01	0.01	0.01	0.01	0.01	0.01	0.01	0.01	0.01	0.01
VSIG1	0.01	0.01	0.01	0.01	0.01	0.01	0.01	0.01	0.01	0.01	0.854719	0.01
PSMD10	1097.44	1076.87	1011.85	1072.93	1040.39	1001.55	1214.29	1351.11	1280.51	1259.5	1332.13	1417.81
ATG4A	331.857	344.16	307.753	377.162	350.531	360.654	292.46	307.222	298.532	275.409	303.264	331.483
COL4A6	107.51	127.679	102.909	138.829	115.607	139.578	78.5646	77.3354	74.0794	99.1538	95.4633	117.346
COL4A5	2640.76	2637.75	2608.68	2967.88	2902.37	2849.44	1514.32	1467.1	1589.13	1714.83	1837.27	1805.02
AL035425.2	0.01	0.01	0.01	0.01	0.01	0.01	0.01	0.01	0.01	0.01	0.01	0.01
IRS4	0.01	0.01	0.01	0.01	0.01	0.01	0.01	0.01	0.01	0.01	0.01	0.01
GUCY2F	0.94478	0.01	0.01	0.01	0.01	0.01	1.90288	0.01	0.01	0.01	0.01	0.01
NXT2	858.138	913.673	831.774	677.378	783.088	733.581	584.91	644.737	628.477	604.053	629.326	613.088
KCNE5	4.6839	2.23032	1.91553	3.35503	7.46789	4.47619	4.7422	5.23469	4.49905	0.927998	0.01	3.92118
ACSL4	2979.16	3077.38	2971.68	2580.7	2581.68	2469.81	3651.38	3799.4	3594.62	3197.4	3242.04	3229.67
TMEM164	1941.55	1973.88	2019.87	1801.31	1876.91	1852.36	2059.47	1940.46	2054.87	1955.35	2047.61	2004.49
AMMECR1	413.183	395.227	423.99	423.156	390.306	395.267	499.731	495.311	475.849	501.237	543.165	515.308
RTL9	0.01	0.01	0.01	0.01	0.01	0.01	2.84932	1.05494	0.01	2.76399	1.69944	2.94339
CHRDL1	20.5752	19.9929	18.1125	15.0626	8.71087	12.292	22.7246	24.0436	24.6998	16.534	20.2833	10.7658
PAK3	7.48824	12.2218	7.63212	10.8813	3.73894	8.94237	3.79576	1.05494	1.13226	4.59999	1.69944	1.96559
CAPN6	0.01	0.01	0.01	0.01	0.01	0.01	0.01	0.01	0.01	0.01	0.01	0.01
DCX	0.94478	1.12016	4.77382	0.01	1.25298	2.24309	0.01	0.01	0.01	0.01	0.01	0.01
LINC00890	9.3578	4.45064	5.72659	2.51877	1.25298	1.12655	1.90288	2.09988	0.01	0.927998	2.54416	0.01
ALG13	1159.14	1122.38	896.562	957.524	893.713	956.89	820.574	858.949	897.82	843.65	803.338	836.026
TRPC5	0.01	0.01	0.01	0.01	0.01	0.01	0.01	0.01	0.01	0.927998	0.01	0.01
TRPC5OS	9.3578	5.56081	9.53765	4.19128	11.1968	7.82582	7.58153	8.3695	3.37679	4.59999	5.92304	4.89898
RTL4	0.01	0.01	0.01	0.01	0.01	0.01	0.01	0.01	0.01	0.01	0.01	0.01
LHFPL1	0.94478	0.01	0.01	0.01	0.01	0.01	0.01	0.01	0.01	0.01	0.01	0.01
AMOT	520.683	585.065	580.244	861.354	830.321	935.676	476.07	490.086	451.16	784.898	723.09	707.934
HTR2C	0.01	0.01	0.01	0.01	0.01	0.01	0.01	0.01	0.01	0.01	0.01	0.01
IL13RA2	0.01	0.01	0.01	0.846257	0.01	0.01	0.01	0.01	0.01	0.01	0.01	0.01
LRCH2	0.01	0.01	0.01	0.01	0.01	0.01	0.01	0.01	0.01	0.01	0.01	0.01
RBMXL3	0.01	0.01	0.01	0.01	0.01	0.01	0.01	0.01	0.01	0.01	0.01	0.01
LUZP4	0.01	0.01	0.01	0.01	0.01	0.01	0.01	0.01	0.01	0.01	0.01	0.01
PLS3	1062.86	1102.4	1103.31	1280.32	1200.73	1221.51	1254.99	1398.14	1343.36	1467.89	1338.89	1318.08
AGTR2	0.01	0.01	0.01	0.01	0.01	0.01	0.01	0.01	0.01	0.01	0.01	0.01
SLC6A14	0.01	0.01	0.01	0.01	0.01	0.01	0.01	0.01	0.01	0.01	0.01	0.01
CT83	0.01	0.01	0.01	0.01	0.01	0.01	0.01	0.01	0.01	0.01	0.01	0.01
KLHL13	329.988	345.27	292.509	561.974	554.38	583.964	225.263	234.076	253.641	410.355	357.326	383.306
WDR44	748.769	658.336	713.631	796.126	707.266	726.882	610.464	602.939	603.787	623.331	690.99	680.556
DOCK11	9834.84	9774.98	9618.17	7572.31	7722.65	7524.42	7543.14	7315.62	7435	6071.65	5997.52	6077.99
IL13RA1	1486.31	1478.74	1496.8	1001.85	1035.41	1032.82	812.056	769.084	746.315	627.003	638.618	662.956
ZCCHC12	8.42302	5.56081	4.77382	10.8813	8.71087	13.4086	0.01	1.05494	2.25453	2.76399	2.54416	0.01
LONRF3	546.857	540.659	565.952	512.635	566.809	515.854	530.017	501.58	520.74	433.305	432.506	484.997
AL772284.2	0.01	0.01	0.01	0.01	0.01	0.01	0.01	0.01	0.01	0.01	0.01	0.01
KIAA1210	0.94478	0.01	0.01	0.01	0.01	0.01	0.01	0.01	0.01	0.01	0.01	0.01
PGRMC1	1331.14	1341.08	1305.3	1348.89	1300.17	1309.72	1772.69	1819.25	1800.12	1709.32	1743.51	1766.89
SLC25A43	471.139	494.032	517.361	413.121	431.324	462.26	557.464	523.524	484.828	473.697	483.189	476.197
SLC25A5	11667.9	11540.1	11581.8	10106.2	10208.6	9475.02	12702.2	13467.2	12453.8	12149.7	11739.9	11892
CXorf56	721.661	741.598	712.678	668.179	688.621	671.054	804.485	817.152	834.974	774.8	823.611	749.979
UBE2A	1473.22	1540.91	1565.4	1486.04	1481.64	1464.92	1514.32	1516.22	1503.84	1463.3	1466.44	1411.95
NKRF	1018.92	1059.1	1059.48	934.945	991.909	972.522	1423.46	1449.34	1386	1166.79	1251.88	1268.21
SEPT6	13562.7	13077.7	13595	15582.8	15347.1	15492.1	11177.5	11370	11098.1	12687.7	12408.9	12579.4
SOWAHD	125.271	148.772	147.689	46.0041	75.8318	64.7697	96.547	100.324	101.014	41.3199	27.041	26.4105
RPL39	1236.72	1149.03	1128.08	952.506	1030.44	835.187	981.469	1090.93	1189.61	727.064	952.009	1081.45
UPF3B	1316.18	1232.29	1251.94	1288.68	1270.34	1227.09	1365.72	1392.91	1329.89	1350.39	1324.53	1286.79
RNF113A	1056.31	994.714	1085.21	1017.73	976.993	982.571	880.2	932.095	885.475	816.11	832.903	792.025
NDUFA1	1418.07	1372.17	1392.95	1416.63	1436.9	1260.59	1916.55	2018.83	1913.47	1810.3	1674.24	1847.07
AKAP14	0.01	1.12016	0.01	0.01	0.01	0.01	0.956441	0.01	0.01	0.927998	0.01	0.01
NKAP	886.182	903.681	893.703	852.156	789.303	789.408	698.483	773.264	694.691	669.231	729.003	715.757
RHOXF2B	0.01	0.01	0.01	0.01	0.01	0.01	0.01	0.01	0.01	0.01	0.01	0.01
RHOXF1	0.01	0.01	0.01	0.01	0.01	0.01	0.01	0.01	0.01	0.01	0.01	0.01
RHOXF2	0.01	0.01	0.01	0.01	0.01	0.01	0.01	0.01	0.01	0.01	0.01	0.01
ZBTB33	2104.2	2057.14	2074.18	1814.69	2047.2	1828.91	1914.66	1991.66	1956.11	1735.03	1809.4	1813.82
TMEM255A	0.01	1.12016	0.01	0.01	0.01	0.01	0.01	0.01	0.01	0.01	0.01	0.01
ATP1B4	0.01	1.12016	0.01	0.01	0.01	1.12655	0.01	0.01	0.01	0.01	0.01	0.01
LAMP2	8787.88	8846.88	9211.34	7443.53	7771.13	7524.42	5912.43	6172.46	5973.82	5339.09	5891.93	5813.98
CUL4B	3923.28	4029.9	3849.18	4305.9	4330.56	4173.66	2777.81	2841.2	2734.96	2973.41	3082.39	3171
MCTS1	506.661	455.176	423.99	430.682	428.838	430.997	550.839	497.4	472.483	486.549	520.357	507.486
C1GALT1C1	250.531	284.211	251.54	247.542	216.289	265.748	206.334	233.031	226.707	258.885	239.066	262.059
CT47B1	0.01	0.01	0.01	0.01	0.01	0.01	0.01	0.01	0.01	0.01	0.01	0.01
AC008162.2	0.01	0.01	0.01	0.01	0.01	0.01	0.01	0.01	0.01	0.01	0.01	0.01
CT47A12	0.01	0.01	0.01	0.01	0.01	0.01	0.01	0.01	0.01	0.01	0.01	0.01
CT47A11	0.01	0.01	0.01	0.01	0.01	0.01	0.01	0.01	0.01	0.01	0.01	0.01
CT47A10	0.01	0.01	0.01	0.01	0.01	0.01	0.01	0.01	0.01	0.01	0.01	0.01
CT47A9	0.01	0.01	0.01	0.01	0.01	0.01	0.01	0.01	0.01	0.01	0.01	0.01
CT47A8	0.01	0.01	0.01	0.01	0.01	0.01	0.01	0.01	0.01	0.01	0.01	0.01
CT47A7	0.01	0.01	0.01	0.01	0.01	0.01	0.01	0.01	0.01	0.01	0.01	0.01
CT47A6	0.01	0.01	0.01	0.01	0.01	0.01	0.01	0.01	0.01	0.01	0.01	0.01
CT47A5	0.01	0.01	0.01	0.01	0.01	0.01	0.01	0.01	0.01	0.01	0.01	0.01
CT47A4	0.01	0.01	0.01	0.01	0.01	0.01	0.01	0.01	0.01	0.01	0.01	0.01
CT47A3	0.01	0.01	0.01	0.01	0.01	0.01	0.01	0.01	0.01	0.01	0.01	0.01
CT47A2	0.01	0.01	0.01	0.01	0.01	0.01	0.01	0.01	0.01	0.01	0.01	0.01
CT47A1	0.01	0.01	0.01	0.01	0.01	0.01	0.01	0.01	0.01	0.01	0.01	0.01
GLUD2	12.1621	8.89129	0.962765	5.8638	4.98192	4.47619	3.79576	4.18975	6.74358	5.51799	10.1466	8.81016
GRIA3	0.01	0.01	0.01	0.846257	0.01	1.12655	0.01	0.01	0.01	0.01	2.54416	2.94339
THOC2	6716.41	6956.28	6616.96	6689.23	6848.84	6596.57	7899.01	8249.8	7916.45	7713.03	7990.21	8179.27
XIAP	1688.22	1736.3	1663.54	1399.9	1521.42	1502.88	1582.46	1669.82	1697.99	1501.85	1626.09	1551.77
STAG2	8492.49	9058.93	8707.33	8318.26	8443.58	8335.03	8030.56	8133.81	8008.48	8116.03	8300.22	8425.68
SH2D1A	0.94478	1.12016	0.01	0.01	0.01	1.12655	0.01	0.01	0.01	0.927998	0.854719	0.01
TEX13D	0.01	0.01	0.01	0.01	0.01	0.01	0.01	0.01	0.01	0.01	0.01	0.01
TENM1	32.7273	22.2132	19.0653	38.4778	31.0845	35.7395	12.3137	10.4594	8.9881	22.96	24.5069	15.6547
TEX13C	0.01	0.01	0.01	0.01	0.01	0.01	0.01	0.01	0.01	0.01	0.01	0.01
DCAF12L2	0.01	0.01	0.01	0.01	0.01	0.01	0.01	0.01	0.01	0.01	0.01	0.01
DCAF12L1	0.01	0.01	0.962765	0.01	0.01	0.01	0.01	0.01	0.01	0.01	0.01	0.01
PRR32	0.01	0.01	0.01	0.01	0.01	0.01	0.01	0.01	0.01	0.01	0.01	0.01
ACTRT1	0.01	0.01	0.01	0.01	0.01	0.01	0.01	0.01	0.01	0.01	0.01	0.01
SMARCA1	0.94478	0.01	0.01	0.846257	1.25298	0.01	0.01	0.01	0.01	0.01	0.01	0.987796
OCRL	947.877	986.943	914.664	857.173	752.013	805.04	842.342	842.23	800.183	761.948	747.587	791.047
APLN	0.01	0.01	0.01	2.51877	1.25298	1.12655	0.956441	0.01	0.01	0.927998	0.01	0.01
XPNPEP2	0.01	0.01	0.01	0.01	0.01	0.01	0.01	0.01	0.01	0.01	0.01	0.01
SASH3	149.575	182.076	184.846	311.097	284.653	295.895	159.959	168.245	158.249	282.753	326.916	315.838
ZDHHC9	561.813	579.514	564.047	535.214	570.538	541.535	600.054	624.883	609.399	537.039	624.258	545.62
UTP14A	1356.38	1285.58	1406.29	1149.86	1056.54	1166.8	1834.21	1909.11	1904.49	1612.93	1580.48	1567.42
BCORL1	2858.57	2827.59	3042.19	3208.73	3149.72	3283.77	2377.47	2239.31	2235.56	2748.5	2728.45	2411.25
ELF4	775.878	797.106	795.568	557.793	574.267	616.344	594.375	573.681	548.797	610.479	587.935	507.486
AIFM1	1713.46	1757.4	1690.21	1619.84	1600.97	1512.93	2211.84	2284.24	2353.4	2039.8	1982.57	2000.58
RAB33A	138.358	150.992	117.2	172.279	144.196	161.909	207.281	169.29	213.24	189.118	195.985	170.146
ZNF280C	916.095	973.621	948.011	777.729	745.799	810.623	929.415	899.702	874.253	804.176	816.009	806.692
SLC25A14	129.944	112.136	140.066	134.647	167.812	140.695	109.797	118.088	112.236	128.53	160.507	149.613
GPR119	0.01	0.01	0.01	0.01	0.01	0.01	0.01	0.01	0.01	0.01	0.01	0.01
RBMX2	761.856	782.674	760.316	812.015	817.891	731.348	609.518	584.13	574.609	593.955	605.674	616.999
ENOX2	394.487	359.702	391.596	367.127	346.802	327.158	401.301	429.48	373.724	378.225	454.469	428.285
ARHGAP36	0.01	0.01	0.01	0.846257	0.01	0.01	0.01	0.01	0.01	0.01	0.01	0.01
IGSF1	46.749	37.7555	47.6482	14.2264	7.46789	14.5251	11.3673	10.4594	15.7217	2.76399	4.2336	5.87678
OR13H1	0.01	0.01	0.01	0.01	0.01	0.01	0.01	0.01	0.01	0.01	0.01	0.01
STK26	7604.45	7730.06	7712.64	5582.86	5854.45	5542.55	6673.36	6954.07	6560.76	5108.67	5298.09	5318.24
FRMD7	0.01	0.01	0.01	0.846257	0.01	0.01	0.01	0.01	0.01	0.927998	0.01	0.01
RAP2C	1240.46	1391.04	1241.46	1079.62	1139.82	1129.95	1015.54	1127.5	1080.75	1043.77	1117.57	1066.79
MBNL3	2673.48	2626.65	2635.36	2164.24	2306.98	2424.03	2698.31	2570.56	2671	2893.54	3051.98	2849.31
HS6ST2	0.01	0.01	0.01	0.01	0.01	0.01	0.01	0.01	0.01	0.01	0.01	0.01
USP26	0.01	0.01	0.01	0.01	0.01	0.01	0.01	0.01	0.01	0.01	0.01	0.01
TFDP3	0.01	0.01	0.01	0.01	0.01	0.01	0.01	0.01	0.01	0.01	0.01	0.01
GPC4	150.51	128.789	122.917	111.232	120.579	131.762	128.726	119.133	130.193	130.366	124.184	107.568
GPC3	0.01	0.01	0.01	0.01	1.25298	1.12655	0.01	0.01	0.01	0.01	0.01	0.01
CCDC160	0.01	0.01	0.01	0.01	0.01	0.01	0.01	0.01	0.01	0.01	0.01	0.01
PHF6	2549.16	2735.45	2642.03	2463.62	2474.79	2384.95	3356.09	3297.83	3196.21	2962.39	3167.71	3196.42
HPRT1	1280.66	1241.17	1167.15	1078.78	1025.47	1039.51	2051.89	2098.25	2004.37	1738.7	1735.91	1821.64
PLAC1	2.81434	10.0015	6.67935	9.20882	12.4398	6.70928	9.47441	3.14481	4.49905	15.616	16.9044	10.7658
FAM122B	1380.68	1377.72	1400.57	1378.16	1421.98	1281.81	1786.89	1667.73	1750.74	1759.81	1784.06	1748.31
FAM122C	207.531	192.068	161.98	183.15	169.055	203.221	120.208	150.481	141.415	148.726	157.973	176.991
MOSPD1	199.118	218.712	179.13	204.893	174.027	167.492	203.495	198.548	176.205	190.036	171.488	197.525
SMIM10	55.162	52.1876	48.601	56.0392	53.4582	52.4877	41.6534	26.1335	38.1669	33.0579	49.8484	37.1662
RTL8B	104.705	86.6026	92.4282	89.4895	75.8318	69.2359	96.547	94.0544	114.481	72.5318	105.6	76.2781
RTL8C	191.64	182.076	215.335	173.951	178.999	202.105	231.888	184.964	200.895	160.66	182.469	183.836
RTL8A	231.836	187.627	219.146	187.331	210.074	232.252	240.406	222.582	230.074	207.478	271.165	225.881
SMIM10L2B	7.48824	7.78113	12.3959	14.2264	11.1968	12.292	5.68865	6.27963	7.86584	9.18998	4.2336	11.7436
ETDB	0.01	0.01	0.01	0.01	0.01	0.01	0.01	0.01	0.01	0.01	0.01	0.01
CT55	0.01	0.01	0.962765	1.68251	0.01	0.01	0.01	0.01	0.01	0.01	0.01	0.01
ZNF75D	659.965	676.098	610.732	700.793	621.5	649.84	405.087	410.671	400.658	468.189	434.196	468.374
ETDA	0.01	0.01	0.01	0.01	0.01	0.01	0.01	0.01	0.01	0.01	0.01	0.01
ETDC	0.01	0.01	0.01	0.01	0.01	0.01	0.01	0.01	0.01	0.01	0.01	0.01
ZNF449	272.966	275.33	255.351	249.214	294.596	217.737	206.334	224.672	190.795	173.512	198.519	197.525
SMIM10L2A	47.6838	57.7384	63.8452	56.8755	63.402	43.5553	21.7781	15.6841	24.6998	25.7139	22.8174	27.3883
INTS6L	2666	2782.07	2505.78	2900.15	2979.44	2836.04	2414.38	2407.55	2444.3	2400.57	2344.11	2652.77
CT45A1	0.01	0.01	0.01	0.01	0.01	0.01	0.01	0.01	0.01	0.01	0.01	0.01
CT45A3	0.01	0.01	0.01	0.01	0.01	0.01	0.01	0.01	0.01	0.01	0.01	0.01
CT45A5	0.01	0.01	0.01	0.01	0.01	0.01	0.01	0.01	0.01	0.01	0.01	0.01
CT45A6	0.01	0.01	0.01	0.01	0.01	0.01	0.01	0.01	0.01	0.01	0.01	0.01
CT45A2	0.01	0.01	0.01	0.01	0.01	0.01	0.01	0.01	0.01	0.01	0.01	0.01
CT45A7	0.01	0.01	0.01	0.01	0.01	0.01	0.01	0.01	0.01	0.01	0.01	0.01
CT45A8	0.01	0.01	0.01	0.01	0.01	0.01	0.01	0.01	0.01	0.01	0.01	0.01
CT45A9	0.01	0.01	0.01	0.01	0.01	0.01	0.01	0.01	0.01	0.01	0.01	0.01
CT45A10	0.01	0.01	0.01	0.01	0.01	0.01	0.01	0.01	0.01	0.01	0.01	0.01
SAGE1	0.01	0.01	0.01	0.01	0.01	1.12655	0.01	0.01	0.01	0.01	0.01	0.01
MMGT1	1154.46	1201.2	1250.99	936.617	949.647	1020.53	949.29	987.476	915.777	917.09	907.239	837.981
SLC9A6	845.986	787.114	854.64	721.7	652.575	714.6	667.251	699.074	764.271	684.837	682.543	704.023
FHL1	653.422	660.556	650.748	534.378	524.548	496.873	560.303	560.097	552.163	436.977	457.848	397.973
MAP7D3	2221.05	2173.71	2279.98	1899.15	1890.58	1914.89	2117.2	2171.39	2121.09	1830.5	1833.05	1808.93
ADGRG4	0.01	1.12016	0.01	0.01	0.01	0.01	0.01	0.01	1.13226	0.927998	0.01	0.01
BRS3	0.01	1.12016	0.01	0.01	0.01	0.01	0.01	0.01	0.01	0.01	0.01	0.01
HTATSF1	3547.5	3362.69	3752.95	3049	3148.48	3039.25	3933.42	3885.09	3841.52	3422.31	3519.11	3502.48
VGLL1	0.01	0.01	0.01	0.01	0.01	1.12655	0.01	0.01	0.01	0.01	0.01	0.01
CD40LG	0.01	1.12016	0.962765	0.01	1.25298	1.12655	0.01	0.01	0.01	0.01	0.01	0.01
ARHGEF6	7875.54	7883.26	7893.66	6397.37	6415.03	6760.7	5799.8	5901.82	5829.04	5636.52	5698.49	5849.19
RBMX	13110.3	12002	13073.8	12571.5	12861.1	12167	11946	12377.3	11853.4	11643	11631.8	11963.3
GPR101	0.01	0.01	0.01	0.01	1.25298	0.01	0.956441	0.01	0.01	0.927998	0.01	0.01
ZIC3	0.01	0.01	0.01	0.01	0.01	0.01	0.01	0.01	0.01	0.01	0.01	0.01
FGF13	38.336	47.7469	35.2623	44.3316	42.2714	29.0402	23.671	36.5828	34.8002	33.0579	26.1963	29.3439
F9	1.87956	0.01	0.01	2.51877	0.01	0.01	0.01	1.05494	1.13226	0.01	0.854719	0.01
MCF2	11.2274	12.2218	16.207	11.7176	12.4398	11.1755	8.52797	5.23469	13.4772	11.944	8.45719	15.6547
ATP11C	2740.79	2819.82	2826.86	2717.84	2729.6	2859.49	3511.31	3433.68	3462.19	3253.39	3330.74	3307.89
CXorf66	0.01	0.01	0.01	0.01	0.01	0.01	0.01	0.01	1.13226	0.01	0.01	0.01
SOX3	0.01	0.01	0.01	0.01	0.01	0.01	0.01	0.01	0.01	0.01	0.01	0.01
CDR1	0.94478	1.12016	0.01	0.01	1.25298	2.24309	0.956441	0.01	0.01	0.927998	0.01	1.96559
SPANXB1	0.01	0.01	0.01	0.01	0.01	0.01	0.01	0.01	0.01	0.01	0.01	0.01
LDOC1	0.01	0.01	0.01	0.01	0.01	0.01	0.01	0.01	0.01	0.01	0.01	0.01
SPANXC	0.01	0.01	0.01	0.01	0.01	0.01	0.01	0.01	0.01	0.01	0.01	0.01
SPANXA1	0.01	0.01	0.01	0.01	0.01	0.01	0.01	0.01	0.01	0.01	0.01	0.01
SPANXA2	0.01	0.01	0.01	0.01	0.01	0.01	0.01	0.01	0.01	0.01	0.01	0.01
SPANXD	0.01	0.01	0.01	0.01	0.01	0.01	0.01	0.01	0.01	0.01	0.01	0.01
MAGEC3	0.01	0.01	0.962765	0.01	0.01	0.01	0.01	0.01	0.01	0.01	0.01	0.01
MAGEC1	0.01	0.01	0.01	0.01	0.01	0.01	0.01	0.01	0.01	0.01	0.01	0.01
MAGEC2	0.01	0.01	0.01	0.01	0.01	0.01	0.01	0.01	0.01	0.01	0.01	0.01
SPANXN4	0.01	0.01	0.01	0.01	0.01	0.01	0.01	0.01	0.01	0.01	0.01	0.01
SPANXN3	0.01	0.01	0.01	0.01	0.01	0.01	0.01	0.01	0.01	0.01	0.01	0.01
SLITRK4	0.01	0.01	0.01	0.01	0.01	0.01	0.01	0.01	0.01	0.01	0.01	0.01
SPANXN2	0.01	0.01	0.01	0.01	0.01	0.01	0.01	0.01	0.01	0.01	0.01	0.01
SPANXN1	0.01	0.01	0.01	0.01	0.01	0.01	0.01	0.01	0.01	0.01	0.01	0.01
SLITRK2	0.01	0.01	0.01	0.01	0.01	0.01	0.01	0.01	0.01	0.01	0.01	0.01
TMEM257	0.01	0.01	0.01	0.01	0.01	0.01	0.01	0.01	0.01	0.01	0.01	0.01
CXorf51B	0.01	0.01	0.01	0.01	0.01	0.01	0.01	0.01	0.01	0.01	0.01	0.01
CXorf51A	0.01	0.01	0.01	0.01	0.01	0.01	0.01	0.01	0.01	0.01	0.01	0.01
FMR1	1058.18	1135.7	1130.94	1226.8	1225.59	1157.87	1147.1	1094.06	1115.54	1199.83	1248.51	1275.06
FMR1NB	0.01	0.01	0.01	1.68251	0.01	2.24309	0.01	0.01	0.01	0.927998	0.01	0.01
AFF2	946.008	981.392	1009.94	780.237	774.387	772.66	254.603	269.604	255.886	218.494	239.066	192.636
IDS	991.812	880.368	898.467	907.348	980.722	1017.18	743.913	796.253	744.07	835.388	937.648	864.382
AC244197.3	12.1621	17.7726	6.67935	16.7351	17.4117	17.8747	3.79576	9.41444	6.74358	11.026	6.76775	7.83237
CXorf40A	168.27	156.543	170.555	148.864	164.083	156.326	145.762	167.2	180.694	146.89	143.612	165.258
HSFX3	0.01	0.01	0.01	0.01	0.01	0.01	0.01	0.01	0.01	0.01	0.01	0.01
MAGEA9B	0.01	0.01	0.01	0.01	0.01	0.01	0.01	0.01	0.01	0.01	0.01	0.01
HSFX2	0.01	0.01	0.01	0.01	0.01	0.01	0.01	0.01	0.01	0.01	0.01	0.01
TMEM185A	317.835	324.177	309.659	312.77	343.073	343.906	234.727	252.885	261.497	302.031	283.836	279.66
MAGEA11	0.01	0.01	0.01	0.01	0.01	1.12655	0.01	0.01	0.01	0.01	0.01	0.01
HSFX1	3.74912	2.23032	3.82106	3.35503	0.01	1.12655	2.84932	1.05494	1.13226	1.846	2.54416	0.01
MAGEA9	0.01	0.01	0.01	0.01	0.01	0.01	0.01	0.01	0.01	0.01	0.01	0.01
MAGEA8	0.01	0.01	0.01	0.01	0.01	0.01	0.01	0.01	0.01	0.01	0.01	0.01
CXorf40B	252.401	270.889	272.501	287.682	318.213	282.496	273.531	333.345	323.222	282.753	281.302	282.593
HSFX4	0.01	0.01	0.01	0.01	0.01	0.01	0.01	0.01	0.01	0.01	0.01	0.01
MAMLD1	0.94478	1.12016	0.962765	0.846257	1.25298	0.01	0.956441	0.01	3.37679	0.927998	0.01	0.01
MTM1	1350.77	1257.82	1287.2	1103.87	1096.32	1096.46	1013.65	1098.24	1077.38	944.63	924.133	976.828
MTMR1	645.943	653.895	688.859	570.337	595.398	611.877	717.412	731.467	732.848	704.114	695.214	683.489
CD99L2	2411.74	2511.19	2627.73	2441.88	2553.09	2474.28	2340.56	2249.76	2367.98	2376.71	2437.03	2226.45
HMGB3	1810.68	1917.26	1926.5	2063.06	2062.12	2148.25	2763.62	2881.95	2648.55	2840.3	3051.98	2863.97
GPR50	0.01	0.01	0.01	0.01	0.01	0.01	0.01	0.01	0.01	0.01	0.01	0.01
VMA21	2709.94	2738.78	2637.26	2360.76	2439.98	2268.83	3883.26	3873.6	3939.15	3410.37	3699.88	3655.01
PASD1	0.01	0.01	0.01	0.846257	0.01	1.12655	0.01	0.01	0.01	0.01	0.01	0.01
PRRG3	0.01	0.01	0.962765	0.01	0.01	0.01	0.01	0.01	0.01	0.927998	0.01	0.01
FATE1	0.01	0.01	0.01	0.01	0.01	0.01	0.01	0.01	0.01	0.01	0.01	0.01
CNGA2	0.01	0.01	0.01	0.01	0.01	0.01	0.01	0.01	0.01	0.01	0.01	0.987796
MAGEA4	0.01	0.01	0.01	0.01	0.01	0.01	0.01	0.01	0.01	0.01	0.01	0.01
GABRE	0.01	0.01	0.01	0.01	0.01	0.01	0.01	1.05494	0.01	0.01	0.01	0.01
MAGEA10	0.01	0.01	0.01	0.01	0.01	0.01	0.01	0.01	0.01	0.01	0.01	0.01
GABRA3	2.81434	1.12016	0.01	0.846257	1.25298	1.12655	0.01	0.01	0.01	1.846	0.854719	0.01
GABRQ	0.01	1.12016	0.01	0.01	0.01	0.01	0.01	0.01	0.01	0.01	0.01	0.01
MAGEA3	0.01	0.01	0.01	0.01	0.01	0.01	0.01	0.01	0.01	0.01	0.01	0.01
CSAG2	0.01	0.01	0.962765	0.01	0.01	0.01	0.01	0.01	0.01	0.01	0.854719	0.987796
MAGEA2B	0.01	0.01	0.01	0.01	0.01	0.01	0.01	0.01	0.01	0.01	0.01	0.01
CSAG1	0.94478	0.01	0.01	0.01	0.01	0.01	0.01	0.01	0.01	0.927998	1.69944	0.01
MAGEA12	0.01	0.01	0.01	0.01	0.01	0.01	0.01	0.01	0.01	0.01	0.01	0.01
MAGEA2	0.01	0.01	0.01	0.01	0.01	0.01	0.01	0.01	0.01	0.01	0.01	0.01
CSAG3	0.01	0.01	0.01	0.01	0.01	0.01	0.01	0.01	0.01	0.01	0.01	0.01
MAGEA6	0.01	0.01	0.01	0.01	0.01	0.01	0.01	0.01	0.01	0.01	0.01	0.01
CETN2	336.531	349.711	351.58	331.168	316.97	358.421	326.532	386.637	371.479	423.207	392.804	407.751
NSDHL	432.813	405.219	436.376	424.828	413.923	423.181	587.75	603.984	562.264	532.449	547.388	510.419
ZNF185	83.2055	99.9245	95.2865	114.577	95.7195	104.965	72.8859	77.3354	61.7345	71.6138	70.1217	55.7444
PNMA5	0.94478	2.23032	0.962765	0.846257	0.01	2.24309	0.956441	0.01	0.01	0.01	0.01	0.987796
PNMA3	61.7055	56.6282	43.8372	32.624	42.2714	30.1568	99.3863	75.2455	85.302	73.4498	49.0037	58.6778
PNMA6A	104.705	111.026	109.578	95.3433	118.093	109.432	119.262	135.852	99.8914	94.5638	107.289	101.701
MAGEA1	0.01	0.01	0.01	0.01	0.01	0.01	0.01	0.01	0.01	0.01	0.01	0.01
PNMA6F	0.01	0.01	0.01	1.68251	0.01	0.01	0.01	0.01	0.01	0.01	0.01	0.01
ZNF275	643.139	645.014	684.095	678.214	727.154	730.231	726.877	701.163	708.158	751.85	836.282	753.891
PNMA6E	0.01	1.12016	2.86829	1.68251	4.98192	2.24309	0.01	0.01	1.13226	0.01	0.01	0.987796
ZFP92	101.901	78.8314	101.003	51.8579	50.9722	67.0028	108.851	81.5152	101.014	74.3678	66.7428	53.7888
TREX2	3.74912	7.78113	15.2542	6.70005	14.9258	11.1755	7.58153	15.6841	7.86584	12.862	10.1466	7.83237
HAUS7	11.2274	10.0015	7.63212	6.70005	11.1968	15.6416	14.2066	14.6391	15.7217	10.108	16.0597	12.7213
BGN	2.81434	1.12016	0.962765	1.68251	0.01	1.12655	0.01	0.01	0.01	0.01	0.854719	0.987796
ATP2B3	3.74912	1.12016	3.82106	0.01	1.25298	6.70928	1.90288	0.01	2.25453	1.846	0.01	0.987796
FAM58A	362.705	317.516	367.777	389.706	350.531	330.508	439.159	445.154	424.225	440.649	402.096	392.106
DUSP9	61.7055	73.2806	82.9005	51.0217	59.6731	53.6042	127.78	118.088	120.092	87.2198	81.9478	76.2781
PNCK	1.87956	0.01	0.01	2.51877	4.98192	2.24309	2.84932	0.01	0.01	0.927998	1.69944	0.01
SLC6A8	64.5099	86.6026	57.1759	77.7819	74.5889	87.1006	29.3497	35.5379	43.7783	35.8119	36.3329	27.3883
BCAP31	3454.02	3570.29	3545.25	3262.25	3375.95	3236.88	3898.4	4056.46	3894.26	3716.07	3668.63	3752.79
ABCD1	530.965	491.811	572.622	493.401	482.287	512.505	325.586	326.031	336.689	302.031	331.985	313.882
PLXNB3	36.4664	25.5437	42.8844	70.2556	64.645	77.0517	14.2066	17.7739	16.8439	39.4839	30.4199	19.5659
SRPK3	3.74912	6.67097	6.67935	7.53631	4.98192	13.4086	2.84932	2.09988	6.74358	3.68199	0.01	0.987796
IDH3G	1072.2	1112.39	1192.87	1065.4	1068.97	1026.12	1184.95	1125.41	1167.16	1116.3	1025.5	1112.74
SSR4	2712.74	2688.82	2848.78	2188.49	2114.32	2072.32	2606.51	2599.82	2577.85	2181.17	2219.93	2206.9
PDZD4	1.87956	0.01	0.962765	1.68251	2.49596	2.24309	1.90288	2.09988	1.13226	1.846	0.854719	0.01
L1CAM	1.87956	1.12016	3.82106	1.68251	0.01	2.24309	0.956441	1.05494	1.13226	0.927998	0.01	2.94339
AVPR2	0.01	0.01	0.962765	0.01	0.01	1.12655	0.01	0.01	1.13226	0.927998	0.01	0.987796
ARHGAP4	6174.24	6229.12	6805.61	6924.22	6910.98	6946.05	5799.8	5482.8	5787.52	5873.36	5661.32	6014.43
NAA10	441.226	429.642	408.746	441.554	428.838	406.433	495.945	600.849	514.006	461.763	454.469	478.152
RENBP	554.335	491.811	550.708	521.834	621.5	567.216	282.049	276.919	279.453	253.377	235.687	291.393
HCFC1	6793.06	6548.85	7401.09	7170.91	7235.4	7485.34	9041.36	8765.99	8623.48	9448.05	9465.93	8245.76
TMEM187	68.249	75.501	80.995	80.2906	74.5889	73.7021	30.2961	39.7176	34.8002	44.0739	30.4199	38.144
IRAK1	2049.05	1981.65	2124.68	1574.68	1676.79	1617.89	2774.97	2657.29	2663.14	2322.54	2427.73	2289.03
MECP2	2430.44	2531.18	2504.83	2643.42	2585.41	2614.96	2359.49	2201.69	2269.23	2549.29	2526.57	2367.25
OPN1LW	0.01	0.01	0.01	0.01	0.01	0.01	0.01	0.01	0.01	0.01	0.01	0.01
OPN1MW	0.01	0.01	0.01	0.01	0.01	0.01	0.01	0.01	0.01	0.01	0.01	0.01
OPN1MW2	0.01	0.01	0.01	0.01	0.01	0.01	0.01	0.01	0.01	0.01	0.01	0.01
OPN1MW3	0.01	0.01	0.01	0.01	0.01	0.01	0.01	0.01	0.01	0.01	0.01	0.01
TEX28	0.94478	0.01	0.01	0.01	0.01	0.01	0.01	0.01	0.01	0.01	0.01	0.01
TKTL1	0.01	0.01	0.01	1.68251	0.01	3.35964	0.01	0.01	0.01	4.59999	5.07832	0.01
FLNA	10471.4	10491	11298.8	8356.72	8733.19	8702.37	8737.55	8562.23	8819.87	8092.16	8066.23	7630.73
EMD	1147.92	1072.43	1246.23	1015.23	1046.6	978.105	1343.96	1380.37	1356.83	1243.9	1281.45	1147.94
RPL10	37357.6	36946.2	36821.5	32049.5	31750.7	31602.7	31723.8	32270.8	31739.9	30916.3	30181.8	29515.8
DNASE1L1	482.357	469.608	588.819	536.051	533.249	553.817	325.586	332.3	336.689	365.373	349.724	303.127
TAZ	574.9	622.81	532.605	499.255	494.716	556.05	583.964	558.007	610.521	501.237	481.5	522.153
ATP6AP1	2852.03	2732.12	3049.81	2618.33	2602.81	2801.42	2185.34	2113.92	2058.24	2184.85	2338.19	2163.87
GDI1	1269.44	1223.41	1274.81	1394.05	1491.59	1412.44	1123.44	1053.31	1088.61	1321.93	1311.01	1329.81
FAM50A	944.138	830.411	968.972	995.155	1022.98	946.841	927.522	909.106	896.698	943.712	848.953	907.405
PLXNA3	780.552	729.386	709.82	868.044	901.171	870.916	572.607	478.592	540.941	560.907	601.45	604.288
LAGE3	549.661	494.032	601.204	553.612	575.51	558.283	762.841	773.264	741.826	705.032	681.698	697.179
UBL4A	899.269	903.681	934.672	790.273	851.452	724.649	1231.33	1334.4	1252.46	1212.69	1092.23	1096.12
SLC10A3	281.379	256.457	299.178	275.975	264.765	317.109	302.871	307.222	303.021	292.851	326.072	282.593
FAM3A	607.617	600.607	629.787	614.659	620.258	640.908	538.535	552.782	590.32	559.989	585.4	542.687
G6PD	1313.38	1274.48	1424.39	1410.78	1470.46	1381.18	1152.77	1103.46	1199.71	1220.95	1256.95	1183.14
IKBKG	83.2055	88.8229	89.5699	86.1444	93.2336	87.1006	96.547	70.0208	98.7691	78.0398	86.1714	90.945
CTAG1A	0.01	0.01	0.01	0.01	0.01	0.01	0.01	0.01	0.01	0.01	0.01	0.01
CTAG1B	0.01	0.01	0.01	0.01	0.01	0.01	0.01	0.01	0.01	0.01	0.01	0.01
CTAG2	0.01	0.01	0.01	0.01	0.01	0.01	0.01	0.01	0.01	0.01	0.01	0.01
GAB3	1018.92	994.714	1000.41	690.758	692.35	662.122	549.892	553.827	548.797	424.125	387.736	321.705
DKC1	4600.06	4725.97	4781.94	3942.96	4111.79	3900.11	7565.86	7945.72	7602.22	6553.6	6662.31	6636.31
MPP1	1821.9	1878.4	1930.31	1911.69	1842.11	1962.9	1192.53	1213.18	1195.22	1185.15	1074.49	1196.83
SMIM9	0.01	0.01	0.01	0.01	0.01	1.12655	0.01	0.01	1.13226	0.01	0.01	1.96559
F8	49.5534	65.5095	65.7508	65.238	58.4301	58.0704	39.7605	51.212	39.2892	40.4019	51.5379	44.9886
H2AFB1	0.01	0.01	0.01	0.01	0.01	0.01	0.01	0.01	0.01	0.01	0.01	0.01
F8A1	46.749	41.086	51.4593	57.7117	39.7854	44.6719	66.2609	62.7063	63.979	59.6799	54.9168	55.7444
FUNDC2	556.204	576.184	488.778	549.431	462.399	461.144	667.251	725.197	650.923	630.675	647.91	667.845
CMC4	0.01	0.01	0.01	0.01	0.01	0.01	0.01	0.01	0.01	0.01	0.01	0.01
MTCP1	12.1621	13.3319	11.4432	6.70005	14.9258	8.94237	6.63509	9.41444	20.2107	10.108	8.45719	10.7658
BRCC3	849.725	893.69	847.018	735.08	727.154	739.164	994.719	1075.25	933.733	855.584	903.86	881.982
VBP1	972.182	938.096	955.633	865.536	937.218	903.296	1292.85	1334.4	1352.34	1364.16	1322	1372.84
RAB39B	70.1185	76.6111	75.2784	107.051	90.7476	88.2172	43.5463	58.5265	57.2454	59.6799	42.246	54.7666
CLIC2	22.4447	25.5437	19.0653	24.2614	23.6266	30.1568	12.3137	7.32457	5.62131	14.698	15.2149	8.81016
H2AFB2	0.01	0.01	0.01	0.01	0.01	0.01	0.01	0.01	0.01	0.01	0.01	0.01
F8A2	0.01	0.01	0.01	0.01	0.01	0.01	0.01	0.01	0.01	0.01	0.01	0.01
F8A3	0.01	0.01	0.01	0.01	0.01	0.01	0.01	0.01	0.01	0.01	0.01	0.01
H2AFB3	0.01	0.01	0.01	0.01	0.01	0.01	0.01	0.01	0.01	0.01	0.01	0.01
TMLHE	370.183	387.456	378.258	398.068	366.689	371.82	279.21	313.491	276.087	268.065	303.264	275.748
SPRY3	0.94478	0.01	0.01	0.01	0.01	2.24309	0.01	0.01	0.01	0.927998	0.01	0.01
VAMP7	0.01	0.01	0.01	0.01	0.01	0.01	0.01	0.01	0.01	0.01	0.01	0.01
IL9R	0.01	0.01	0.01	0.01	0.01	0.01	0.01	0.01	0.01	0.01	0.01	0.01
SRY	0.01	0.01	0.01	0.01	0.01	0.01	0.01	0.01	0.01	0.01	0.01	0.01
RPS4Y1	0.01	0.01	0.01	0.01	0.01	0.01	0.01	0.01	0.01	0.01	0.01	0.01
ZFY	0.01	0.01	0.01	0.01	0.01	0.01	0.01	0.01	0.01	0.01	0.01	0.01
TGIF2LY	0.01	0.01	0.01	0.01	0.01	0.01	0.01	0.01	0.01	0.01	0.01	0.01
PCDH11Y	0.01	0.01	0.962765	0.846257	0.01	0.01	0.01	0.01	0.01	0.927998	0.01	0.01
TSPY2	0.01	0.01	0.01	0.01	0.01	0.01	0.01	0.01	0.01	0.01	0.01	0.01
AMELY	0.01	0.01	0.01	0.01	0.01	0.01	0.01	0.01	0.01	0.01	0.01	0.01
TBL1Y	0.01	0.01	0.01	0.01	0.01	0.01	0.01	0.01	0.01	0.927998	0.01	0.01
TSPY4	0.01	0.01	0.01	0.01	0.01	0.01	0.01	0.01	0.01	0.01	0.01	0.01
TSPY8	0.01	0.01	0.01	0.01	0.01	0.01	0.01	0.01	0.01	0.01	0.01	0.01
TSPY3	0.01	0.01	0.01	0.01	0.01	0.01	0.01	0.01	0.01	0.01	0.01	0.01
TSPY1	0.01	0.01	0.01	0.01	0.01	0.01	0.01	0.01	0.01	0.01	0.01	0.01
TSPY10	0.01	0.01	0.01	0.01	0.01	0.01	0.01	0.01	0.01	0.01	0.01	0.01
USP9Y	0.01	0.01	0.01	0.01	0.01	0.01	0.01	0.01	0.01	0.01	0.01	0.01
DDX3Y	0.01	0.01	0.01	0.01	0.01	0.01	0.01	0.01	0.01	0.01	0.01	0.01
UTY	0.01	0.01	0.962765	0.01	0.01	0.01	0.01	0.01	0.01	0.01	0.854719	0.01
TMSB4Y	0.01	0.01	0.01	0.01	0.01	0.01	0.01	0.01	0.01	0.01	0.01	0.01
VCY	0.01	0.01	0.01	0.01	0.01	0.01	0.01	0.01	0.01	0.01	0.01	0.01
VCY1B	0.01	0.01	0.01	0.01	0.01	0.01	0.01	0.01	0.01	0.01	0.01	0.01
NLGN4Y	0.01	0.01	0.01	0.01	0.01	0.01	0.01	0.01	0.01	0.01	0.01	0.01
CDY2B	0.01	0.01	0.01	0.01	0.01	0.01	0.01	0.01	0.01	0.01	0.01	0.01
CDY2A	0.01	0.01	0.01	0.01	0.01	0.01	0.01	0.01	0.01	0.01	0.01	0.01
HSFY1	0.01	0.01	0.01	0.01	0.01	0.01	0.01	0.01	0.01	0.01	0.01	0.01
HSFY2	0.01	0.01	0.01	0.01	0.01	0.01	0.01	0.01	0.01	0.01	0.01	0.01
KDM5D	0.94478	0.01	0.01	0.01	0.01	0.01	0.01	0.01	1.13226	0.01	0.01	0.01
EIF1AY	0.01	0.01	0.01	0.01	0.01	0.01	0.01	0.01	0.01	0.01	0.01	0.01
RPS4Y2	0.01	0.01	0.01	0.01	0.01	0.01	0.01	0.01	0.01	0.01	0.01	0.01
PRORY	0.01	0.01	0.01	0.01	0.01	0.01	0.01	0.01	0.01	0.01	0.01	0.01
RBMY1B	0.01	0.01	0.01	0.01	0.01	0.01	0.01	0.01	0.01	0.01	0.01	0.01
RBMY1A1	0.01	0.01	0.01	0.01	0.01	0.01	0.01	0.01	0.01	0.01	0.01	0.01
RBMY1D	0.01	0.01	0.01	0.01	0.01	0.01	0.01	0.01	0.01	0.01	0.01	0.01
RBMY1E	0.01	0.01	0.01	0.01	0.01	0.01	0.01	0.01	0.01	0.01	0.01	0.01
PRY2	0.01	0.01	0.01	0.01	0.01	0.01	0.01	0.01	0.01	0.01	0.01	0.01
RBMY1F	0.01	0.01	0.01	0.01	0.01	0.01	0.01	0.01	0.01	0.01	0.01	0.01
RBMY1J	0.01	0.01	0.01	0.01	0.01	0.01	0.01	0.01	0.01	0.01	0.01	0.01
PRY	0.01	0.01	0.01	0.01	0.01	0.01	0.01	0.01	0.01	0.01	0.01	0.01
BPY2	0.01	0.01	0.01	0.01	0.01	0.01	0.01	0.01	0.01	0.01	0.01	0.01
DAZ1	0.01	0.01	0.01	0.01	0.01	0.01	0.01	0.01	0.01	0.01	0.01	0.01
DAZ2	0.01	0.01	0.01	0.01	0.01	0.01	0.01	0.01	0.01	0.01	0.01	0.01
CDY1B	0.01	0.01	0.01	0.01	0.01	0.01	0.01	0.01	0.01	0.01	0.01	0.01
BPY2B	0.01	0.01	0.01	0.01	0.01	0.01	0.01	0.01	0.01	0.01	0.01	0.01
DAZ3	0.01	0.01	0.01	0.01	0.01	0.01	0.01	0.01	0.01	0.01	0.01	0.01
DAZ4	0.01	0.01	0.01	0.01	0.01	0.01	0.01	0.01	0.01	0.01	0.01	0.01
BPY2C	0.01	0.01	0.01	0.01	0.01	0.01	0.01	0.01	0.01	0.01	0.01	0.01
CDY1	0.01	0.01	0.01	0.01	0.01	0.01	0.01	0.01	0.01	0.01	0.01	0.01

### Sheet: S10
#Supplementary Table S10: RNA Sequencing Analysis on PU.1 KD Kasumi-1 Cells Treated with Avapritinib and Doxycycline, differential expression
DMSO vs avapritinib							DMSO vs doxycycline							DMSO vs avapritinib+doxycycline
gene	baseMean	log2FoldChange	lfcSE	stat	pvalue	padj	gene	baseMean	log2FoldChange	lfcSE	stat	pvalue	padj	gene	baseMean	log2FoldChange	lfcSE	stat	pvalue	padj
OR4F5	0	NA	NA	NA	NA	NA	OR4F5	0	NA	NA	NA	NA	NA	OR4F5	0	NA	NA	NA	NA	NA
OR4F29	0	NA	NA	NA	NA	NA	OR4F29	0	NA	NA	NA	NA	NA	OR4F29	0	NA	NA	NA	NA	NA
OR4F16	0	NA	NA	NA	NA	NA	OR4F16	0	NA	NA	NA	NA	NA	OR4F16	0	NA	NA	NA	NA	NA
SAMD11	95.9518	-0.0825887	0.159424	-0.518044	0.604428	0.744856	SAMD11	95.9518	-0.976508	0.173526	-5.62746	1.82886e-08	6.04099e-08	SAMD11	95.9518	-1.42569	0.179474	-7.94372	1.96212e-15	1.05894e-14
NOC2L	3076.25	-0.145021	0.0414162	-3.50155	0.00046256	0.00208238	NOC2L	3076.25	0.7168	0.039602	18.1001	3.18209e-73	9.5293e-72	NOC2L	3076.25	0.396478	0.0398182	9.95721	2.3456e-23	1.81829e-22
KLHL17	43.2137	-0.0646381	0.249711	-0.258851	0.79575	0.88122	KLHL17	43.2137	0.309061	0.241153	1.2816	0.199984	0.272122	KLHL17	43.2137	-0.336397	0.25142	-1.33799	0.1809	0.255819
PLEKHN1	1.38335	1.30954	1.58869	0.824291	0.409774	NA	PLEKHN1	1.38335	1.88839	1.53951	1.22662	0.219966	0.295272	PLEKHN1	1.38335	0.513444	1.65889	0.30951	0.756934	0.815247
PERM1	0.227689	-1.7186	3.31576	-0.518313	0.60424	NA	PERM1	0.227689	-1.74011	3.31581	-0.524793	0.599727	NA	PERM1	0.227689	-0.961555	3.31581	-0.289991	0.771823	NA
HES4	0	NA	NA	NA	NA	NA	HES4	0	NA	NA	NA	NA	NA	HES4	0	NA	NA	NA	NA	NA
ISG15	217.898	-0.00389928	0.11982	-0.0325427	0.974039	0.986338	ISG15	217.898	0.0070885	0.1195	0.0593179	0.952699	0.969402	ISG15	217.898	-0.21475	0.119858	-1.79171	0.0731795	0.11606
AGRN	501.017	-0.0927333	0.0816869	-1.13523	0.25628	0.419962	AGRN	501.017	-0.367105	0.0831911	-4.4128	1.02042e-05	2.64279e-05	AGRN	501.017	-0.56824	0.0833075	-6.82099	9.04148e-12	3.96534e-11
RNF223	0.0696881	1.03884	4.40736	0.235705	0.813661	NA	RNF223	0.0696881	0	4.40746	0	1	NA	RNF223	0.0696881	0	4.40746	0	1	NA
C1orf159	177.09	0.111169	0.135957	0.81768	0.41354	0.582882	C1orf159	177.09	0.580146	0.130761	4.4367	9.13473e-06	2.3772e-05	C1orf159	177.09	0.574661	0.129231	4.44678	8.71675e-06	2.40455e-05
TTLL10	0.32564	0.89403	2.77489	0.322186	0.747312	NA	TTLL10	0.32564	-0.906209	2.82527	-0.320752	0.748398	NA	TTLL10	0.32564	-0.127649	2.82527	-0.0451812	0.963963	NA
TNFRSF18	0.262591	2.00865	3.40685	0.589591	0.555465	NA	TNFRSF18	0.262591	0	3.46365	0	1	NA	TNFRSF18	0.262591	0.834142	3.46365	0.240827	0.809689	NA
TNFRSF4	0.542082	-0.884706	2.37657	-0.372261	0.709698	NA	TNFRSF4	0.542082	0.0555838	2.37659	0.0233881	0.981341	NA	TNFRSF4	0.542082	2.05746	2.16491	0.950368	0.341925	0.438333
SDF4	3953.19	-0.127549	0.0414153	-3.07975	0.00207174	0.00791636	SDF4	3953.19	-0.0114047	0.0411917	-0.27687	0.78188	0.835477	SDF4	3953.19	-0.231909	0.0412455	-5.62264	1.88056e-08	6.52364e-08
B3GALT6	1522.76	-0.242912	0.0503632	-4.82321	1.4127e-06	1.0064e-05	B3GALT6	1522.76	0.506046	0.0476565	10.6186	2.44175e-26	1.96642e-25	B3GALT6	1522.76	0.331843	0.0476312	6.96693	3.23923e-12	1.46397e-11
C1QTNF12	8.96775	-0.290372	0.538057	-0.539667	0.589427	0.733025	C1QTNF12	8.96775	-0.480408	0.547203	-0.877934	0.37998	0.470619	C1QTNF12	8.96775	-0.562503	0.541622	-1.03855	0.299013	0.390761
UBE2J2	1044.77	-0.011191	0.0588438	-0.190182	0.849166	0.913852	UBE2J2	1044.77	0.339564	0.0573176	5.92425	3.13718e-09	1.09226e-08	UBE2J2	1044.77	0.205611	0.0571411	3.5983	0.000320298	0.000746324
SCNN1D	92.3276	-0.148918	0.181821	-0.81904	0.412764	0.58191	SCNN1D	92.3276	-0.201886	0.182225	-1.10789	0.267908	0.350019	SCNN1D	92.3276	-0.844014	0.189716	-4.44883	8.63376e-06	2.38303e-05
ACAP3	948.78	0.242716	0.058565	4.14438	3.40732e-05	0.000193858	ACAP3	948.78	-0.131975	0.0600747	-2.19684	0.0280318	0.0470098	ACAP3	948.78	-0.120984	0.0591945	-2.04384	0.0409693	0.0690525
PUSL1	112.86	-0.41083	0.171964	-2.38904	0.0168924	0.0486327	PUSL1	112.86	0.262523	0.162013	1.62038	0.10515	0.154384	PUSL1	112.86	0.144216	0.161278	0.894207	0.371211	0.469015
INTS11	1228.63	0.0262481	0.0513529	0.511132	0.609259	0.748787	INTS11	1228.63	0.271723	0.050287	5.40344	6.53744e-08	2.05594e-07	INTS11	1228.63	0.22009	0.0498238	4.41737	9.99111e-06	2.73573e-05
CPTP	153.16	0.158361	0.141703	1.11756	0.263756	0.428492	CPTP	153.16	-0.247689	0.146132	-1.69497	0.0900814	0.134609	CPTP	153.16	-0.0112507	0.141316	-0.0796136	0.936545	0.956171
TAS1R3	21.5398	0.121707	0.341594	0.35629	0.721623	0.833307	TAS1R3	21.5398	-0.685898	0.368954	-1.85904	0.0630221	0.0980228	TAS1R3	21.5398	-0.452371	0.35285	-1.28205	0.199826	0.277935
DVL1	684.038	0.0175082	0.0708728	0.247037	0.80488	0.885619	DVL1	684.038	0.389333	0.0688255	5.65682	1.54206e-08	5.11653e-08	DVL1	684.038	0.283099	0.0684803	4.13401	3.56482e-05	9.23794e-05
MXRA8	0.612028	2.56999	2.11963	1.21247	0.225331	NA	MXRA8	0.612028	-0.90621	2.35234	-0.385237	0.700062	NA	MXRA8	0.612028	-1.08944	2.35234	-0.463131	0.64327	0.724174
AURKAIP1	967.904	-0.0367107	0.0679942	-0.53991	0.589259	0.733025	AURKAIP1	967.904	0.617014	0.0653342	9.44397	3.58925e-21	2.35566e-20	AURKAIP1	967.904	0.457211	0.0652601	7.00598	2.45261e-12	1.1183e-11
CCNL2	4949.55	0.108637	0.0799941	1.35806	0.174444	0.316446	CCNL2	4949.55	-0.407035	0.0802955	-5.06921	3.99467e-07	1.17179e-06	CCNL2	4949.55	-0.488212	0.0802222	-6.08574	1.15953e-09	4.40517e-09
MRPL20	825.704	-0.131259	0.0676595	-1.94	0.0523799	0.123291	MRPL20	825.704	0.64784	0.0638765	10.1421	3.594e-24	2.65672e-23	MRPL20	825.704	0.436833	0.0639775	6.82792	8.61534e-12	3.78538e-11
ANKRD65	5.45378	1.04749	0.677351	1.54645	0.121996	0.241514	ANKRD65	5.45378	-0.539066	0.772587	-0.697742	0.485339	0.575239	ANKRD65	5.45378	-0.707297	0.771209	-0.917128	0.359076	0.456371
TMEM88B	0.456933	3.04601	4.30407	0.707705	0.479129	NA	TMEM88B	0.456933	0	4.40746	0	1	NA	TMEM88B	0.456933	0.834139	4.40746	0.189256	0.849892	NA
VWA1	261.827	0.689532	0.106942	6.44772	1.13542e-10	1.34812e-09	VWA1	261.827	-0.368395	0.115829	-3.18051	0.00147018	0.00299472	VWA1	261.827	-0.01897	0.110544	-0.171606	0.863747	0.901967
ATAD3C	2.69516	1.17273	0.981953	1.19428	0.232369	0.392029	ATAD3C	2.69516	-2.68995	1.48864	-1.80698	0.0707649	0.108658	ATAD3C	2.69516	0.167599	1.03142	0.162494	0.870917	0.908069
ATAD3B	720.792	-0.054186	0.0685157	-0.790856	0.429028	0.596551	ATAD3B	720.792	0.450937	0.0657712	6.85616	7.07373e-12	2.92724e-11	ATAD3B	720.792	0.335682	0.065477	5.12671	2.94852e-07	9.30116e-07
ATAD3A	1630.33	-0.103092	0.0534417	-1.92905	0.0537241	0.125968	ATAD3A	1630.33	0.847334	0.050393	16.8145	1.91077e-63	4.50281e-62	ATAD3A	1630.33	0.705611	0.0502996	14.0282	1.04851e-44	1.59631e-43
TMEM240	20.9904	-0.271317	0.362283	-0.748909	0.453912	0.621599	TMEM240	20.9904	-0.151126	0.357583	-0.422633	0.672563	0.745656	TMEM240	20.9904	-0.48074	0.362465	-1.32631	0.184738	0.26032
SSU72	2981.35	-0.124069	0.0347882	-3.56642	0.000361896	0.00166674	SSU72	2981.35	0.196106	0.0339438	5.77739	7.5869e-09	2.57138e-08	SSU72	2981.35	0.0557415	0.0338502	1.64671	0.0996172	0.152552
FNDC10	810.581	-0.394868	0.067997	-5.80714	6.35498e-09	6.24906e-08	FNDC10	810.581	0.325801	0.0644253	5.05703	4.25827e-07	1.24599e-06	FNDC10	810.581	-0.0624803	0.0652511	-0.957536	0.338297	0.434224
MIB2	1308.2	0.115709	0.0501684	2.30642	0.021087	0.0586905	MIB2	1308.2	-0.394971	0.0519349	-7.6051	2.84677e-14	1.34036e-13	MIB2	1308.2	-0.596009	0.05201	-11.4595	2.1072e-30	2.13122e-29
MMP23B	1.36795	2.48818	1.68433	1.47726	0.139607	NA	MMP23B	1.36795	2.24899	1.70157	1.32171	0.186264	0.255552	MMP23B	1.36795	2.09266	1.69926	1.23151	0.218131	0.299396
CDK11B	836.236	-0.0402318	0.0596151	-0.674859	0.499766	0.660894	CDK11B	836.236	0.0932389	0.0588455	1.58447	0.113087	0.164524	CDK11B	836.236	-0.0774523	0.0587862	-1.31752	0.187663	0.263748
SLC35E2B	4673.82	-0.11269	0.032031	-3.51814	0.000434578	0.00196964	SLC35E2B	4673.82	-0.48938	0.0326229	-15.0011	7.21883e-51	1.23494e-49	SLC35E2B	4673.82	-0.561082	0.0324178	-17.3079	4.10314e-67	1.02915e-65
CDK11A	25.8934	0.338135	0.324724	1.0413	0.297736	0.466384	CDK11A	25.8934	0.0496967	0.332128	0.149631	0.881056	0.914862	CDK11A	25.8934	0.0154383	0.327834	0.0470919	0.96244	0.971566
SLC35E2	320.588	0.0497581	0.0897527	0.554391	0.579311	0.724707	SLC35E2	320.588	-0.7411	0.0966824	-7.6653	1.78407e-14	8.54615e-14	SLC35E2	320.588	-0.476819	0.0922635	-5.16802	2.3659e-07	7.51109e-07
NADK	1655.11	-0.0923934	0.0466675	-1.97982	0.0477234	0.114115	NADK	1655.11	0.263579	0.045396	5.80622	6.38975e-09	2.1809e-08	NADK	1655.11	0.226545	0.0449801	5.03657	4.73955e-07	1.4728e-06
GNB1	9537.32	-0.0962681	0.0297564	-3.23521	0.00121555	0.00494678	GNB1	9537.32	0.202724	0.0294556	6.88236	5.88697e-12	2.44551e-11	GNB1	9537.32	0.1851	0.0293275	6.31149	2.76358e-10	1.09992e-09
CALML6	5.01793	0.498056	1.34423	0.370513	0.711	0.825954	CALML6	5.01793	-0.178437	1.3685	-0.130389	0.896259	0.927358	CALML6	5.01793	0.30042	1.34364	0.223587	0.823079	0.86897
TMEM52	12.63	0.294874	0.587274	0.502107	0.615592	0.75408	TMEM52	12.63	1.81293	0.52542	3.45045	0.000559658	0.00119841	TMEM52	12.63	1.70885	0.523567	3.26386	0.00109904	0.00239251
CFAP74	0.251873	0.0770686	3.24838	0.0237252	0.981072	NA	CFAP74	0.251873	-0.906208	3.24842	-0.278969	0.780269	NA	CFAP74	0.251873	-0.127649	3.24842	-0.0392956	0.968655	NA
GABRD	2.25784	3.36611	1.51306	2.22471	0.0261008	0.0697463	GABRD	2.25784	1.53533	1.6686	0.920132	0.357504	0.446721	GABRD	2.25784	3.52897	1.49803	2.35574	0.0184859	0.0333308
PRKCZ	3.96737	-1.02772	0.878118	-1.17037	0.241854	0.402887	PRKCZ	3.96737	-0.424354	0.823585	-0.515252	0.606377	0.689265	PRKCZ	3.96737	-0.739224	0.833505	-0.886887	0.37514	0.47323
FAAP20	429.552	-0.0892371	0.0801655	-1.11316	0.26564	0.430455	FAAP20	429.552	-0.0157453	0.0794715	-0.198125	0.842947	0.883917	FAAP20	429.552	-0.0609227	0.0785231	-0.775858	0.437833	0.534898
SKI	1769.29	-0.35102	0.0500765	-7.00968	2.38869e-12	3.42891e-11	SKI	1769.29	-0.276191	0.0497777	-5.54849	2.88139e-08	9.36136e-08	SKI	1769.29	-0.509562	0.0499212	-10.2073	1.83824e-24	1.49514e-23
MORN1	192.991	0.251117	0.120587	2.08247	0.0372999	0.0933928	MORN1	192.991	-0.0111697	0.123037	-0.0907831	0.927665	0.952397	MORN1	192.991	-0.0148213	0.121166	-0.122322	0.902644	0.932332
RER1	2321.91	0.0444161	0.0383517	1.15813	0.246812	0.409227	RER1	2321.91	0.120477	0.038073	3.16438	0.00155416	0.00315118	RER1	2321.91	0.0715967	0.0377248	1.89787	0.0577136	0.094026
PEX10	522.633	-0.082934	0.081603	-1.01631	0.309482	0.479955	PEX10	522.633	0.576957	0.0775035	7.44427	9.74853e-14	4.45842e-13	PEX10	522.633	0.337143	0.0777809	4.33453	1.46075e-05	3.93586e-05
PLCH2	1.18104	1.27611	1.42943	0.892741	0.371996	NA	PLCH2	1.18104	-0.549246	1.67167	-0.328562	0.742487	0.803779	PLCH2	1.18104	-0.679111	1.66025	-0.409042	0.682509	0.757395
PANK4	500.638	0.0068814	0.0796552	0.0863898	0.931157	0.963637	PANK4	500.638	0.311067	0.0775842	4.00941	6.08699e-05	0.000145123	PANK4	500.638	0.265121	0.0768279	3.45085	0.000558825	0.00126679
HES5	0.153	0	4.40736	0	1	NA	HES5	0.153	0	4.40746	0	1	NA	HES5	0.153	1.73888	4.36738	0.398152	0.690518	NA
TNFRSF14	208.497	0.652056	0.114181	5.71073	1.12494e-08	1.07005e-07	TNFRSF14	208.497	-0.11854	0.122114	-0.970734	0.331681	0.419605	TNFRSF14	208.497	0.558056	0.113275	4.92658	8.36828e-07	2.54753e-06
FAM213B	533.434	0.218864	0.0769552	2.84404	0.00445453	0.0154744	FAM213B	533.434	0.63475	0.0742439	8.54953	1.23589e-17	6.94878e-17	FAM213B	533.434	0.717823	0.0729123	9.84501	7.20305e-23	5.45141e-22
MMEL1	0.474231	1.47022	2.32968	0.63108	0.527989	NA	MMEL1	0.474231	-0.90621	2.4645	-0.367706	0.713093	NA	MMEL1	0.474231	0.766087	2.39351	0.320069	0.748916	NA
TTC34	57.2012	0.279849	0.230306	1.21512	0.224321	0.38234	TTC34	57.2012	-0.0694651	0.236182	-0.294117	0.768669	0.824244	TTC34	57.2012	-0.0721121	0.232771	-0.309799	0.756714	0.815071
ACTRT2	0.0925134	-0.88469	4.40736	-0.20073	0.840909	NA	ACTRT2	0.0925134	-0.906204	4.40746	-0.205607	0.837098	NA	ACTRT2	0.0925134	-1.08944	4.40746	-0.24718	0.804769	NA
PRDM16	0.0870782	0	4.40736	0	1	NA	PRDM16	0.0870782	1.01737	4.40746	0.230829	0.817448	NA	PRDM16	0.0870782	0	4.40746	0	1	NA
ARHGEF16	1.28746	-0.831532	1.65625	-0.502056	0.615628	NA	ARHGEF16	1.28746	0.385965	1.47698	0.26132	0.793846	0.844446	ARHGEF16	1.28746	-0.0926978	1.50855	-0.0614483	0.951002	0.965031
MEGF6	2761.01	-0.149143	0.0457078	-3.26295	0.00110257	0.00453663	MEGF6	2761.01	-0.46713	0.0462812	-10.0933	5.91408e-24	4.34431e-23	MEGF6	2761.01	-0.687567	0.0463625	-14.8302	9.34095e-50	1.63319e-48
TPRG1L	479.921	0.199045	0.0741754	2.68344	0.0072869	0.0236803	TPRG1L	479.921	-0.615529	0.0797761	-7.7157	1.20318e-14	5.80911e-14	TPRG1L	479.921	-0.377277	0.0764631	-4.93411	8.05175e-07	2.45585e-06
WRAP73	585.256	-0.040757	0.0725636	-0.561672	0.574339	0.720777	WRAP73	585.256	0.251421	0.0706985	3.55624	0.000376199	0.000824937	WRAP73	585.256	0.146619	0.0702848	2.08608	0.0369717	0.0628677
TP73	0.34469	0.952928	2.72498	0.349701	0.726563	NA	TP73	0.34469	0.0555838	2.78422	0.0199638	0.984072	NA	TP73	0.34469	-1.08944	2.78422	-0.391291	0.695582	NA
CCDC27	0.0778984	-0.88469	4.40736	-0.20073	0.840909	NA	CCDC27	0.0778984	-0.906204	4.40746	-0.205607	0.837098	NA	CCDC27	0.0778984	-1.08944	4.40746	-0.24718	0.804769	NA
SMIM1	2.1732	-0.408253	1.11853	-0.364992	0.715117	0.829155	SMIM1	2.1732	-2.46145	1.42342	-1.72925	0.0837651	0.126178	SMIM1	2.1732	-1.66414	1.23281	-1.34987	0.177057	0.251124
LRRC47	1466.22	-0.206687	0.0549256	-3.76304	0.000167864	0.00083421	LRRC47	1466.22	0.14858	0.0537115	2.76626	0.00567027	0.0106455	LRRC47	1466.22	-0.0446221	0.0537386	-0.830356	0.406338	0.505006
CEP104	903.778	0.212456	0.0561565	3.78328	0.000154776	0.000776371	CEP104	903.778	-0.263669	0.0583417	-4.5194	6.2016e-06	1.64002e-05	CEP104	903.778	-0.140951	0.0567988	-2.48159	0.0130798	0.0241809
DFFB	535.566	-0.0570882	0.0745042	-0.766242	0.443532	0.611323	DFFB	535.566	0.275591	0.0722464	3.81459	0.000136408	0.000313919	DFFB	535.566	0.197979	0.0716598	2.76277	0.00573138	0.0112376
C1orf174	921.625	0.0600557	0.0591278	1.01569	0.309776	0.480031	C1orf174	921.625	0.343236	0.0577296	5.94557	2.75495e-09	9.63477e-09	C1orf174	921.625	0.268505	0.0572923	4.68659	2.77801e-06	8.00271e-06
AJAP1	0.0870782	0	4.40736	0	1	NA	AJAP1	0.0870782	1.01737	4.40746	0.230829	0.817448	NA	AJAP1	0.0870782	0	4.40746	0	1	NA
NPHP4	485.956	-0.119098	0.0806303	-1.47709	0.139652	0.267952	NPHP4	485.956	-0.0539194	0.0800686	-0.673415	0.500683	0.589842	NPHP4	485.956	-0.245242	0.080118	-3.06102	0.00220587	0.00460527
KCNAB2	4216.78	0.285138	0.0342253	8.3312	8.00263e-17	1.64891e-15	KCNAB2	4216.78	-0.106037	0.0348301	-3.04441	0.00233138	0.00461641	KCNAB2	4216.78	-0.0535292	0.0344192	-1.55521	0.119895	0.179493
CHD5	27.7484	-0.235028	0.291294	-0.806841	0.419758	0.588474	CHD5	27.7484	-0.819296	0.309014	-2.65132	0.00801777	0.0147588	CHD5	27.7484	-1.1037	0.31287	-3.52767	0.000419242	0.0009639
RPL22	11160.3	-0.0885753	0.0256256	-3.45652	0.000547197	0.00241868	RPL22	11160.3	-0.0875692	0.0255966	-3.42112	0.000623633	0.00132751	RPL22	11160.3	-0.104405	0.025457	-4.10124	4.10944e-05	0.000105617
RNF207	89.3589	-0.0503044	0.195202	-0.257705	0.796635	0.881488	RNF207	89.3589	0.714888	0.184031	3.88461	0.000102494	0.000238373	RNF207	89.3589	0.238483	0.187575	1.2714	0.203585	0.282261
ICMT	2242.81	-0.102365	0.0440943	-2.3215	0.0202596	0.0567769	ICMT	2242.81	0.763829	0.0416056	18.3588	2.80621e-75	8.81727e-74	ICMT	2242.81	0.749491	0.041271	18.1603	1.06531e-73	3.03781e-72
HES3	0	NA	NA	NA	NA	NA	HES3	0	NA	NA	NA	NA	NA	HES3	0	NA	NA	NA	NA	NA
GPR153	535.046	0.198804	0.0708157	2.80734	0.00499524	0.0171278	GPR153	535.046	-0.96418	0.0786455	-12.2598	1.4882e-34	1.57869e-33	GPR153	535.046	-0.686592	0.0748248	-9.176	4.47404e-20	3.02735e-19
ACOT7	880.871	0.129882	0.0736513	1.76348	0.0778204	0.169898	ACOT7	880.871	1.66174	0.0664447	25.0094	4.83662e-138	4.3826e-136	ACOT7	880.871	1.51757	0.0663384	22.8762	8.01669e-116	4.53606e-114
HES2	0.242958	2.41733	3.43743	0.703239	0.481907	NA	HES2	0.242958	0	3.52866	0	1	NA	HES2	0.242958	0	3.52866	0	1	NA
ESPN	4.45308	-0.127388	0.852127	-0.149494	0.881164	0.93484	ESPN	4.45308	1.29335	0.76014	1.70146	0.0888567	0.13302	ESPN	4.45308	-0.159754	0.836808	-0.190909	0.848597	0.889573
TNFRSF25	61.4824	0.207978	0.227114	0.915744	0.359801	0.53229	TNFRSF25	61.4824	0.578442	0.219883	2.63068	0.00852152	0.0156124	TNFRSF25	61.4824	0.729619	0.214937	3.39457	0.000687353	0.00154378
PLEKHG5	2.50336	1.42632	1.06225	1.34274	0.179356	0.323255	PLEKHG5	2.50336	-1.26118	1.41606	-0.890625	0.37313	0.463443	PLEKHG5	2.50336	1.0009	1.07471	0.931317	0.35169	0.448769
NOL9	2052.41	-0.17152	0.0440521	-3.89358	9.8776e-05	0.000516962	NOL9	2052.41	0.423016	0.0423001	10.0004	1.5182e-23	1.09913e-22	NOL9	2052.41	0.140675	0.0425363	3.30717	0.000942429	0.00207167
TAS1R1	2.72439	1.44431	1.13592	1.27149	0.203554	0.355607	TAS1R1	2.72439	0.584921	1.20285	0.486278	0.62677	0.70684	TAS1R1	2.72439	1.56932	1.11762	1.40416	0.16027	0.230871
ZBTB48	750.912	0.0210029	0.0611655	0.343379	0.731314	0.839689	ZBTB48	750.912	-0.296154	0.062681	-4.72478	2.30367e-06	6.34537e-06	ZBTB48	750.912	-0.631028	0.0635761	-9.92555	3.22331e-23	2.4866e-22
KLHL21	1900.92	0.0779369	0.0439391	1.77375	0.0761045	0.166956	KLHL21	1900.92	-0.219223	0.0447441	-4.89948	9.60901e-07	2.73251e-06	KLHL21	1900.92	-0.184694	0.0440854	-4.18947	2.79612e-05	7.31316e-05
PHF13	1463.25	0.0580888	0.0466483	1.24525	0.21304	0.367544	PHF13	1463.25	-0.191692	0.0474844	-4.03694	5.41519e-05	0.000129811	PHF13	1463.25	-0.0497958	0.0463143	-1.07517	0.282298	0.372732
THAP3	218.001	-0.0453732	0.112967	-0.401649	0.687942	0.810067	THAP3	218.001	-0.0723464	0.113022	-0.64011	0.522101	0.610655	THAP3	218.001	-0.144535	0.111933	-1.29126	0.196614	0.274131
DNAJC11	2000.89	-0.0436945	0.0452934	-0.964697	0.334696	0.506851	DNAJC11	2000.89	0.652628	0.0432268	15.0978	1.67507e-51	2.92252e-50	DNAJC11	2000.89	0.501073	0.043155	11.611	3.62285e-31	3.74587e-30
CAMTA1	958.931	0.0549954	0.0604252	0.91014	0.362749	0.534856	CAMTA1	958.931	0.35961	0.0590245	6.09256	1.11121e-09	3.99872e-09	CAMTA1	958.931	0.227163	0.0588313	3.86126	0.000112804	0.00027756
VAMP3	1249.66	-0.154547	0.0561316	-2.75329	0.00589998	0.0196857	VAMP3	1249.66	-0.0211217	0.0555496	-0.380232	0.703773	0.771383	VAMP3	1249.66	-0.0851414	0.0551489	-1.54385	0.122625	0.183047
PER3	855.164	-0.178874	0.0587551	-3.04441	0.0023314	0.00880801	PER3	855.164	-0.358247	0.0595533	-6.01557	1.79257e-09	6.34338e-09	PER3	855.164	-0.397945	0.0588172	-6.7658	1.32573e-11	5.74589e-11
UTS2	92.7738	-0.607768	0.172606	-3.52114	0.000429701	0.00194952	UTS2	92.7738	-0.0482918	0.162874	-0.296497	0.766851	0.82263	UTS2	92.7738	-0.540231	0.167657	-3.22224	0.00127191	0.00274843
TNFRSF9	3.12175	-1.3247	0.983745	-1.34659	0.178113	0.321621	TNFRSF9	3.12175	-0.396169	0.890578	-0.444845	0.656432	0.732062	TNFRSF9	3.12175	-1.49563	0.979919	-1.52627	0.126942	0.188733
PARK7	4629.63	-0.117346	0.0342021	-3.43096	0.00060146	0.00263764	PARK7	4629.63	0.394874	0.0333217	11.8504	2.14268e-32	2.1193e-31	PARK7	4629.63	0.266804	0.0332472	8.02485	1.01648e-15	5.5568e-15
ERRFI1	25.2831	0.524663	0.30701	1.70895	0.0874611	0.186256	ERRFI1	25.2831	-0.286475	0.329659	-0.869003	0.384846	0.475681	ERRFI1	25.2831	-0.512729	0.331235	-1.54793	0.121639	0.181763
SLC45A1	0.174529	1.03885	3.98694	0.260564	0.794429	NA	SLC45A1	0.174529	0	3.98701	0	1	NA	SLC45A1	0.174529	0.834141	3.98701	0.209214	0.834281	NA
RERE	2173.21	0.169552	0.0443139	3.82615	0.00013016	0.000664597	RERE	2173.21	-0.221094	0.0452717	-4.88372	1.04103e-06	2.94962e-06	RERE	2173.21	0.0411182	0.0441236	0.931887	0.351395	0.448552
ENO1	26994.6	-0.185552	0.0246537	-7.52631	5.21947e-14	8.66225e-13	ENO1	26994.6	1.05343	0.0241324	43.652	0	0	ENO1	26994.6	0.715972	0.0241742	29.6172	8.97187e-193	1.27667e-190
CA6	0.328289	-0.884702	2.82589	-0.313071	0.754227	NA	CA6	0.328289	0.948812	2.76441	0.343225	0.73143	NA	CA6	0.328289	-0.127649	2.82591	-0.0451708	0.963971	NA
SLC2A7	0.0764998	0	4.40736	0	1	NA	SLC2A7	0.0764998	0	4.40746	0	1	NA	SLC2A7	0.0764998	0.834139	4.40746	0.189256	0.849892	NA
SLC2A5	1154.66	-0.361408	0.0487829	-7.40851	1.27728e-13	2.05361e-12	SLC2A5	1154.66	-0.878878	0.0509987	-17.2334	1.49247e-66	3.81124e-65	SLC2A5	1154.66	-1.51346	0.0536773	-28.1956	6.62694e-175	8.14037e-173
GPR157	170.72	0.108852	0.126801	0.858448	0.390645	0.561364	GPR157	170.72	-0.00336524	0.127864	-0.026319	0.979003	0.98713	GPR157	170.72	0.165394	0.124064	1.33313	0.182489	0.257711
H6PD	2137.94	-0.00666216	0.0448818	-0.148438	0.881997	0.935577	H6PD	2137.94	-0.809488	0.0470527	-17.2039	2.48388e-66	6.27447e-65	H6PD	2137.94	-0.511928	0.0455811	-11.2311	2.8674e-29	2.76951e-28
SPSB1	3.02774	1.25922	1.03083	1.22155	0.221877	0.379127	SPSB1	3.02774	0.440366	1.08315	0.40656	0.684331	0.754904	SPSB1	3.02774	0.284161	1.0809	0.262892	0.792634	0.845084
SLC25A33	537.205	-0.319633	0.0785822	-4.0675	4.752e-05	0.000263316	SLC25A33	537.205	0.474373	0.0732324	6.47764	9.31692e-11	3.60983e-10	SLC25A33	537.205	0.344278	0.0729663	4.71832	2.37806e-06	6.89479e-06
TMEM201	648.689	0.0253477	0.0761372	0.332922	0.739193	0.844927	TMEM201	648.689	0.81288	0.0718279	11.3171	1.08046e-29	9.75888e-29	TMEM201	648.689	0.689981	0.0715846	9.63868	5.48895e-22	4.01257e-21
PIK3CD	6197.41	-0.126421	0.0298435	-4.23612	2.27418e-05	0.000133116	PIK3CD	6197.41	-0.0492822	0.0296989	-1.6594	0.0970361	0.143763	PIK3CD	6197.41	-0.205409	0.029663	-6.92474	4.36771e-12	1.95128e-11
CLSTN1	8775.32	-0.282916	0.0330197	-8.5681	1.05207e-17	2.32899e-16	CLSTN1	8775.32	-0.350493	0.0330505	-10.6048	2.83105e-26	2.27602e-25	CLSTN1	8775.32	-0.562939	0.0330764	-17.0193	5.90292e-65	1.42344e-63
CTNNBIP1	833.306	-0.0357553	0.0629267	-0.568206	0.569895	0.717207	CTNNBIP1	833.306	-0.688449	0.066034	-10.4257	1.89299e-25	1.46324e-24	CTNNBIP1	833.306	-0.552883	0.0643031	-8.59808	8.10613e-18	4.95539e-17
LZIC	976.014	-0.00636432	0.0583754	-0.109024	0.913183	0.952661	LZIC	976.014	0.215587	0.0572944	3.76279	0.000168031	0.000383053	LZIC	976.014	0.152528	0.0568203	2.6844	0.00726596	0.0140226
NMNAT1	284.322	-0.079201	0.0995852	-0.79531	0.426433	0.594486	NMNAT1	284.322	-0.563688	0.103719	-5.43477	5.48686e-08	1.73722e-07	NMNAT1	284.322	-0.562416	0.101924	-5.51797	3.42941e-08	1.16823e-07
RBP7	0.416338	0.0770738	2.65619	0.0290167	0.976851	NA	RBP7	0.416338	-0.90621	2.65621	-0.341166	0.732979	NA	RBP7	0.416338	1.37784	2.52004	0.546755	0.584547	NA
UBE4B	3393.71	0.0602191	0.0368436	1.63445	0.102164	0.210343	UBE4B	3393.71	-0.112592	0.0371322	-3.03219	0.00242788	0.00480207	UBE4B	3393.71	-0.0726395	0.0366964	-1.97947	0.047763	0.0792484
KIF1B	208.872	0.106143	0.113549	0.934772	0.349906	0.522618	KIF1B	208.872	-0.203297	0.116494	-1.74513	0.0809624	0.12241	KIF1B	208.872	-0.224004	0.114764	-1.95186	0.0509544	0.084087
PGD	10228.5	-0.213004	0.0275786	-7.72355	1.13135e-14	2.01223e-13	PGD	10228.5	-0.23535	0.0275699	-8.53649	1.38363e-17	7.75461e-17	PGD	10228.5	-0.362453	0.0275194	-13.1708	1.29172e-39	1.70474e-38
CENPS-CORT	0.250341	-0.757956	3.20593	-0.236423	0.813104	NA	CENPS-CORT	0.250341	-1.74123	3.20597	-0.543122	0.587046	NA	CENPS-CORT	0.250341	-1.92446	3.20597	-0.600275	0.548323	NA
CENPS	19.9719	-0.0426689	0.414085	-0.103044	0.917928	0.955672	CENPS	19.9719	0.809523	0.385535	2.09974	0.0357519	0.0586676	CENPS	19.9719	0.697822	0.3838	1.81819	0.0690352	0.110203
CORT	1.74587	-0.393608	1.17775	-0.334204	0.738226	0.844326	CORT	1.74587	-2.81101	1.55132	-1.81201	0.0699849	0.107584	CORT	1.74587	-0.265766	1.14511	-0.232087	0.81647	0.863515
DFFA	2689.59	-0.0334747	0.0366119	-0.914313	0.360552	0.532932	DFFA	2689.59	0.262522	0.0357898	7.33512	2.21529e-13	9.91832e-13	DFFA	2689.59	0.184169	0.0355535	5.18007	2.21799e-07	7.05868e-07
PEX14	558.717	0.111509	0.0744164	1.49844	0.134018	0.260118	PEX14	558.717	0.0316103	0.0747515	0.422872	0.672389	0.745536	PEX14	558.717	0.0445893	0.0736376	0.605524	0.544831	0.638167
CASZ1	124.845	0.128134	0.150653	0.850527	0.395032	0.565061	CASZ1	124.845	-0.430826	0.157984	-2.72703	0.00639067	0.0119168	CASZ1	124.845	-0.0969433	0.150866	-0.642581	0.520496	0.614976
C1orf127	5.22084	0.655723	0.720615	0.909949	0.362849	0.534908	C1orf127	5.22084	0.177991	0.744331	0.239129	0.811006	0.85813	C1orf127	5.22084	-0.842815	0.809654	-1.04096	0.297896	0.389604
TARDBP	3441.12	-0.0576785	0.042839	-1.3464	0.178172	0.321685	TARDBP	3441.12	0.422184	0.0419508	10.0638	7.98499e-24	5.84111e-23	TARDBP	3441.12	0.340938	0.0418049	8.15547	3.47838e-16	1.94898e-15
AL109811.4	0	NA	NA	NA	NA	NA	AL109811.4	0	NA	NA	NA	NA	NA	AL109811.4	0	NA	NA	NA	NA	NA
MASP2	0.236163	0.0770686	3.32103	0.0232062	0.981486	NA	MASP2	0.236163	0.0555837	3.32108	0.0167366	0.986647	NA	MASP2	0.236163	-1.08944	3.32108	-0.328038	0.742883	NA
SRM	2035.05	-0.369376	0.0539684	-6.8443	7.68481e-12	1.03547e-10	SRM	2035.05	1.09265	0.0499733	21.8647	5.63766e-106	3.02217e-104	SRM	2035.05	0.735506	0.0502671	14.6319	1.75716e-48	2.9606e-47
EXOSC10	2311.22	0.00486083	0.0398593	0.121949	0.902939	0.946545	EXOSC10	2311.22	0.244783	0.0391355	6.25476	3.98127e-10	1.48085e-09	EXOSC10	2311.22	0.208594	0.0387808	5.37879	7.49878e-08	2.47981e-07
MTOR	4321.31	-0.0712997	0.0347641	-2.05096	0.0402712	0.099423	MTOR	4321.31	0.218022	0.034228	6.36967	1.89429e-10	7.18481e-10	MTOR	4321.31	0.126169	0.0340923	3.70081	0.000214913	0.000511125
ANGPTL7	0	NA	NA	NA	NA	NA	ANGPTL7	0	NA	NA	NA	NA	NA	ANGPTL7	0	NA	NA	NA	NA	NA
UBIAD1	801.588	-0.156766	0.0650959	-2.40823	0.0160302	0.0465206	UBIAD1	801.588	0.384926	0.0622739	6.18117	6.36273e-10	2.32752e-09	UBIAD1	801.588	0.247109	0.0620856	3.98014	6.88749e-05	0.000173814
DISP3	33.4654	0.435667	0.281535	1.54747	0.12175	0.241106	DISP3	33.4654	-1.01411	0.320304	-3.16609	0.00154505	0.00313407	DISP3	33.4654	-0.761476	0.304794	-2.49833	0.012478	0.0231517
FBXO2	1.65072	-0.479889	1.27377	-0.376747	0.706362	0.822547	FBXO2	1.65072	-3.79497	1.62009	-2.34244	0.0191581	0.0330803	FBXO2	1.65072	-0.284877	1.23646	-0.230397	0.817783	0.864649
FBXO44	330.192	-0.172464	0.0993449	-1.73601	0.0825613	0.17783	FBXO44	330.192	-0.443581	0.101243	-4.38134	1.17952e-05	3.03525e-05	FBXO44	330.192	-0.592795	0.100963	-5.87144	4.32036e-09	1.57196e-08
FBXO6	84.9302	-0.343842	0.190792	-1.80218	0.0715168	0.158734	FBXO6	84.9302	-0.481271	0.192649	-2.49817	0.0124836	0.0222531	FBXO6	84.9302	-0.580844	0.191272	-3.03673	0.00239156	0.00496914
MAD2L2	668.102	0.0139448	0.069135	0.201704	0.840148	0.90794	MAD2L2	668.102	0.42789	0.0667006	6.41508	1.40748e-10	5.38054e-10	MAD2L2	668.102	0.438858	0.0658061	6.66896	2.57626e-11	1.09512e-10
DRAXIN	160.725	-0.125142	0.123801	-1.01083	0.312099	0.482561	DRAXIN	160.725	-0.772042	0.131799	-5.85774	4.69206e-09	1.61797e-08	DRAXIN	160.725	-0.865808	0.130467	-6.63624	3.21784e-11	1.3582e-10
AGTRAP	934.043	-0.478399	0.0622305	-7.68753	1.49999e-14	2.63987e-13	AGTRAP	934.043	-0.0542747	0.0601444	-0.902406	0.366841	0.456722	AGTRAP	934.043	-0.255192	0.0602155	-4.23798	2.25537e-05	5.96947e-05
C1orf167	0.536572	1.06733	2.24174	0.476116	0.633992	NA	C1orf167	0.536572	0.919237	2.26117	0.406531	0.684353	NA	C1orf167	0.536572	-0.127649	2.33151	-0.0547494	0.956338	0.967717
MTHFR	1217.04	0.0699291	0.0509236	1.37322	0.169685	0.309998	MTHFR	1217.04	-0.621365	0.0536678	-11.578	5.32756e-31	5.04216e-30	MTHFR	1217.04	-0.467843	0.0521393	-8.97296	2.88656e-19	1.88229e-18
CLCN6	487.144	-0.0513211	0.0777942	-0.659704	0.509444	0.668003	CLCN6	487.144	-0.229476	0.0787964	-2.91227	0.00358815	0.00693389	CLCN6	487.144	-0.400546	0.0787138	-5.08864	3.60646e-07	1.12998e-06
NPPA	0.583431	-2.15299	2.10554	-1.02254	0.306527	NA	NPPA	0.583431	-2.17448	2.10555	-1.03274	0.301728	NA	NPPA	0.583431	-3.3195	2.10555	-1.57655	0.114899	0.173005
NPPB	0	NA	NA	NA	NA	NA	NPPB	0	NA	NA	NA	NA	NA	NPPB	0	NA	NA	NA	NA	NA
KIAA2013	1206.24	-0.249162	0.0645564	-3.8596	0.000113573	0.00058684	KIAA2013	1206.24	0.0960394	0.0633203	1.51672	0.129336	0.185398	KIAA2013	1206.24	-0.0916275	0.0633321	-1.44678	0.147959	0.215491
PLOD1	2284.9	-0.0117074	0.0494799	-0.23661	0.812959	0.89034	PLOD1	2284.9	0.380947	0.0485419	7.84779	4.23416e-15	2.09324e-14	PLOD1	2284.9	0.260764	0.0484214	5.38532	7.23177e-08	2.39647e-07
MFN2	3298.47	0.0481038	0.0358731	1.34094	0.179938	0.323913	MFN2	3298.47	0.449526	0.0349594	12.8585	7.70297e-38	9.12211e-37	MFN2	3298.47	0.400672	0.0347187	11.5405	8.24036e-31	8.41531e-30
MIIP	490.589	-0.156343	0.0761253	-2.05376	0.0399994	0.0990204	MIIP	490.589	0.0445405	0.074647	0.596682	0.55072	0.637716	MIIP	490.589	-0.232316	0.0752463	-3.08741	0.00201911	0.00424063
TNFRSF8	0.706618	1.03887	2.26001	0.459675	0.645749	NA	TNFRSF8	0.706618	3.25579	2.03249	1.60187	0.109184	NA	TNFRSF8	0.706618	1.78344	2.17329	0.820621	0.411862	0.510459
TNFRSF1B	95.3534	0.262768	0.195593	1.34344	0.17913	0.323109	TNFRSF1B	95.3534	1.1467	0.182191	6.29394	3.09514e-10	1.1614e-09	TNFRSF1B	95.3534	1.28155	0.178997	7.15961	8.09079e-13	3.78765e-12
VPS13D	3546.81	-0.0138059	0.0457927	-0.301486	0.763044	0.859427	VPS13D	3546.81	-0.350558	0.0462739	-7.57572	3.57151e-14	1.67039e-13	VPS13D	3546.81	-0.270875	0.0458522	-5.90758	3.47164e-09	1.27171e-08
DHRS3	1268.32	-0.586337	0.0532582	-11.0093	3.44538e-28	1.35717e-26	DHRS3	1268.32	-0.110478	0.0513733	-2.15049	0.0315164	0.0522978	DHRS3	1268.32	-0.926403	0.0538649	-17.1986	2.71901e-66	6.71437e-65
AADACL4	0	NA	NA	NA	NA	NA	AADACL4	0	NA	NA	NA	NA	NA	AADACL4	0	NA	NA	NA	NA	NA
AADACL3	0.0778984	-0.88469	4.40736	-0.20073	0.840909	NA	AADACL3	0.0778984	-0.906204	4.40746	-0.205607	0.837098	NA	AADACL3	0.0778984	-1.08944	4.40746	-0.24718	0.804769	NA
C1orf158	0.0696881	1.03884	4.40736	0.235705	0.813661	NA	C1orf158	0.0696881	0	4.40746	0	1	NA	C1orf158	0.0696881	0	4.40746	0	1	NA
PRAMEF12	0	NA	NA	NA	NA	NA	PRAMEF12	0	NA	NA	NA	NA	NA	PRAMEF12	0	NA	NA	NA	NA	NA
PRAMEF1	0	NA	NA	NA	NA	NA	PRAMEF1	0	NA	NA	NA	NA	NA	PRAMEF1	0	NA	NA	NA	NA	NA
PRAMEF11	0	NA	NA	NA	NA	NA	PRAMEF11	0	NA	NA	NA	NA	NA	PRAMEF11	0	NA	NA	NA	NA	NA
HNRNPCL1	0.492648	1.52825	2.30339	0.663476	0.507026	NA	HNRNPCL1	0.492648	0.0555838	2.44563	0.0227278	0.981867	NA	HNRNPCL1	0.492648	-0.127649	2.44563	-0.0521947	0.958374	NA
PRAMEF2	0	NA	NA	NA	NA	NA	PRAMEF2	0	NA	NA	NA	NA	NA	PRAMEF2	0	NA	NA	NA	NA	NA
PRAMEF4	0	NA	NA	NA	NA	NA	PRAMEF4	0	NA	NA	NA	NA	NA	PRAMEF4	0	NA	NA	NA	NA	NA
PRAMEF10	0	NA	NA	NA	NA	NA	PRAMEF10	0	NA	NA	NA	NA	NA	PRAMEF10	0	NA	NA	NA	NA	NA
PRAMEF7	0	NA	NA	NA	NA	NA	PRAMEF7	0	NA	NA	NA	NA	NA	PRAMEF7	0	NA	NA	NA	NA	NA
PRAMEF6	0	NA	NA	NA	NA	NA	PRAMEF6	0	NA	NA	NA	NA	NA	PRAMEF6	0	NA	NA	NA	NA	NA
PRAMEF27	0	NA	NA	NA	NA	NA	PRAMEF27	0	NA	NA	NA	NA	NA	PRAMEF27	0	NA	NA	NA	NA	NA
HNRNPCL3	0	NA	NA	NA	NA	NA	HNRNPCL3	0	NA	NA	NA	NA	NA	HNRNPCL3	0	NA	NA	NA	NA	NA
PRAMEF25	0	NA	NA	NA	NA	NA	PRAMEF25	0	NA	NA	NA	NA	NA	PRAMEF25	0	NA	NA	NA	NA	NA
HNRNPCL2	0	NA	NA	NA	NA	NA	HNRNPCL2	0	NA	NA	NA	NA	NA	HNRNPCL2	0	NA	NA	NA	NA	NA
PRAMEF26	0	NA	NA	NA	NA	NA	PRAMEF26	0	NA	NA	NA	NA	NA	PRAMEF26	0	NA	NA	NA	NA	NA
HNRNPCL4	0	NA	NA	NA	NA	NA	HNRNPCL4	0	NA	NA	NA	NA	NA	HNRNPCL4	0	NA	NA	NA	NA	NA
PRAMEF9	0	NA	NA	NA	NA	NA	PRAMEF9	0	NA	NA	NA	NA	NA	PRAMEF9	0	NA	NA	NA	NA	NA
PRAMEF13	0	NA	NA	NA	NA	NA	PRAMEF13	0	NA	NA	NA	NA	NA	PRAMEF13	0	NA	NA	NA	NA	NA
PRAMEF18	0	NA	NA	NA	NA	NA	PRAMEF18	0	NA	NA	NA	NA	NA	PRAMEF18	0	NA	NA	NA	NA	NA
PRAMEF5	0	NA	NA	NA	NA	NA	PRAMEF5	0	NA	NA	NA	NA	NA	PRAMEF5	0	NA	NA	NA	NA	NA
PRAMEF8	0	NA	NA	NA	NA	NA	PRAMEF8	0	NA	NA	NA	NA	NA	PRAMEF8	0	NA	NA	NA	NA	NA
PRAMEF33	0	NA	NA	NA	NA	NA	PRAMEF33	0	NA	NA	NA	NA	NA	PRAMEF33	0	NA	NA	NA	NA	NA
PRAMEF15	0	NA	NA	NA	NA	NA	PRAMEF15	0	NA	NA	NA	NA	NA	PRAMEF15	0	NA	NA	NA	NA	NA
PRAMEF14	0.0764998	0	4.40736	0	1	NA	PRAMEF14	0.0764998	0	4.40746	0	1	NA	PRAMEF14	0.0764998	0.834139	4.40746	0.189256	0.849892	NA
PRAMEF19	0	NA	NA	NA	NA	NA	PRAMEF19	0	NA	NA	NA	NA	NA	PRAMEF19	0	NA	NA	NA	NA	NA
PRAMEF17	0.103582	1.03884	4.40736	0.235705	0.813661	NA	PRAMEF17	0.103582	0	4.40746	0	1	NA	PRAMEF17	0.103582	0	4.40746	0	1	NA
PRAMEF20	0	NA	NA	NA	NA	NA	PRAMEF20	0	NA	NA	NA	NA	NA	PRAMEF20	0	NA	NA	NA	NA	NA
LRRC38	0	NA	NA	NA	NA	NA	LRRC38	0	NA	NA	NA	NA	NA	LRRC38	0	NA	NA	NA	NA	NA
PDPN	0.081483	0	4.40736	0	1	NA	PDPN	0.081483	0	4.40746	0	1	NA	PDPN	0.081483	0.834139	4.40746	0.189256	0.849892	NA
PRDM2	3094.89	0.00198473	0.0371966	0.0533578	0.957447	0.976402	PRDM2	3094.89	-0.13728	0.0374433	-3.66635	0.000246036	0.000552009	PRDM2	3094.89	-0.0599555	0.0368939	-1.62508	0.104145	0.158661
KAZN	0.651949	-1.00951	1.89238	-0.533459	0.593716	NA	KAZN	0.651949	-2.82924	1.97096	-1.43546	0.151156	NA	KAZN	0.651949	-1.17938	1.88565	-0.625452	0.531675	0.625459
TMEM51	0.157295	-1.71299	4.11177	-0.416607	0.676966	NA	TMEM51	0.157295	-1.73451	4.11185	-0.421831	0.673149	NA	TMEM51	0.157295	-1.91774	4.11185	-0.466393	0.640935	NA
FHAD1	0.0793971	-0.88469	4.40736	-0.20073	0.840909	NA	FHAD1	0.0793971	-0.906204	4.40746	-0.205607	0.837098	NA	FHAD1	0.0793971	-1.08944	4.40746	-0.24718	0.804769	NA
EFHD2	1023.23	-0.189431	0.0601422	-3.14972	0.00163426	0.00638498	EFHD2	1023.23	0.436675	0.0573057	7.62009	2.53505e-14	1.19922e-13	EFHD2	1023.23	0.377887	0.0568796	6.64363	3.06046e-11	1.29292e-10
CTRC	0.879683	2.05116	2.06741	0.992144	0.321127	NA	CTRC	0.879683	2.9728	1.95286	1.52228	0.12794	0.183659	CTRC	0.879683	2.7323	1.95801	1.39545	0.162881	0.234069
CELA2A	0	NA	NA	NA	NA	NA	CELA2A	0	NA	NA	NA	NA	NA	CELA2A	0	NA	NA	NA	NA	NA
CELA2B	0	NA	NA	NA	NA	NA	CELA2B	0	NA	NA	NA	NA	NA	CELA2B	0	NA	NA	NA	NA	NA
CASP9	387.898	0.167182	0.085481	1.95578	0.0504913	0.119687	CASP9	387.898	-0.349116	0.0891488	-3.9161	8.99931e-05	0.000210589	CASP9	387.898	-0.224253	0.086727	-2.58573	0.0097172	0.018383
DNAJC16	1510.93	-0.103328	0.0455161	-2.27014	0.0231989	0.0633183	DNAJC16	1510.93	-0.124563	0.0455083	-2.73715	0.00619734	0.0115747	DNAJC16	1510.93	-0.220587	0.0451975	-4.88051	1.05814e-06	3.1855e-06
AGMAT	307.478	-0.318081	0.115209	-2.7609	0.00576428	0.0193281	AGMAT	307.478	0.94124	0.104627	8.99613	2.33805e-19	1.42155e-18	AGMAT	307.478	0.713957	0.104867	6.80821	9.88195e-12	4.31944e-11
DDI2	2053.01	-0.189498	0.0457308	-4.14377	3.41649e-05	0.000194298	DDI2	2053.01	0.463762	0.0438151	10.5845	3.51609e-26	2.81708e-25	DDI2	2053.01	0.329509	0.0437051	7.53938	4.72228e-14	2.37386e-13
RSC1A1	0	NA	NA	NA	NA	NA	RSC1A1	0	NA	NA	NA	NA	NA	RSC1A1	0	NA	NA	NA	NA	NA
PLEKHM2	2349.14	-0.0390244	0.0434607	-0.897924	0.369226	0.540853	PLEKHM2	2349.14	-0.180827	0.0437351	-4.1346	3.55573e-05	8.71252e-05	PLEKHM2	2349.14	-0.340298	0.0436753	-7.79154	6.61961e-15	3.4836e-14
SLC25A34	8.99689	0.56798	0.559396	1.01535	0.309941	0.48012	SLC25A34	8.99689	0.489614	0.561658	0.87173	0.383356	0.474215	SLC25A34	8.99689	-0.120844	0.582042	-0.207621	0.835525	0.879268
TMEM82	0	NA	NA	NA	NA	NA	TMEM82	0	NA	NA	NA	NA	NA	TMEM82	0	NA	NA	NA	NA	NA
FBLIM1	1.22733	0.651077	1.57732	0.412775	0.679772	NA	FBLIM1	1.22733	0.836218	1.55659	0.537212	0.591121	0.675423	FBLIM1	1.22733	-0.647548	1.74119	-0.3719	0.709967	0.780512
UQCRHL	252.515	-0.075348	0.123505	-0.61008	0.541809	0.694463	UQCRHL	252.515	0.16516	0.121356	1.36096	0.173527	0.240118	UQCRHL	252.515	0.0618327	0.120774	0.51197	0.608672	0.695653
SPEN	7721.18	0.059517	0.0370791	1.60513	0.108464	0.220367	SPEN	7721.18	0.0307725	0.037075	0.830006	0.406536	0.497109	SPEN	7721.18	0.135441	0.0368423	3.67624	0.000236693	0.000560606
ZBTB17	1012.34	0.0811941	0.0556773	1.4583	0.144759	0.274974	ZBTB17	1012.34	-0.292131	0.0571696	-5.10989	3.22343e-07	9.51714e-07	ZBTB17	1012.34	-0.430033	0.0569564	-7.55022	4.34532e-14	2.18973e-13
C1orf64	0.0764998	0	4.40736	0	1	NA	C1orf64	0.0764998	0	4.40746	0	1	NA	C1orf64	0.0764998	0.834139	4.40746	0.189256	0.849892	NA
HSPB7	0	NA	NA	NA	NA	NA	HSPB7	0	NA	NA	NA	NA	NA	HSPB7	0	NA	NA	NA	NA	NA
CLCNKA	2.34328	-1.34572	1.02199	-1.31677	0.187916	0.334675	CLCNKA	2.34328	-2.53699	1.19562	-2.1219	0.033846	0.0558401	CLCNKA	2.34328	-5.16158	1.45715	-3.54223	0.00039676	0.000915528
CLCNKB	0.081483	0	4.40736	0	1	NA	CLCNKB	0.081483	0	4.40746	0	1	NA	CLCNKB	0.081483	0.834139	4.40746	0.189256	0.849892	NA
FAM131C	0.0930455	1.03884	4.40736	0.235705	0.813661	NA	FAM131C	0.0930455	0	4.40746	0	1	NA	FAM131C	0.0930455	0	4.40746	0	1	NA
EPHA2	3.84242	-2.13135	1.47444	-1.44553	0.148309	0.279839	EPHA2	3.84242	1.97732	0.947144	2.08766	0.0368282	0.0602347	EPHA2	3.84242	2.08288	0.936487	2.22415	0.0261385	0.0457456
ARHGEF19	282.512	-0.0544052	0.0993975	-0.54735	0.584138	0.728636	ARHGEF19	282.512	0.0888661	0.0979514	0.907248	0.364276	0.454132	ARHGEF19	282.512	-0.0867349	0.0978875	-0.886067	0.375581	0.473611
RSG1	160.425	-0.0119734	0.142962	-0.0837526	0.933253	0.964906	RSG1	160.425	-0.16947	0.144391	-1.1737	0.240517	0.318655	RSG1	160.425	-0.276586	0.143556	-1.92668	0.0540197	0.0886774
FBXO42	1250.33	-0.130665	0.0514651	-2.53891	0.0111198	0.0341891	FBXO42	1250.33	-0.133696	0.0513822	-2.60198	0.0092686	0.0168886	FBXO42	1250.33	-0.167561	0.0508185	-3.29725	0.000976374	0.0021417
SZRD1	2440.73	0.00130507	0.0414464	0.0314881	0.97488	0.986674	SZRD1	2440.73	0.336326	0.0405324	8.29773	1.06123e-16	5.66513e-16	SZRD1	2440.73	0.345102	0.0401235	8.60097	7.90424e-18	4.83609e-17
SPATA21	0.0930455	1.03884	4.40736	0.235705	0.813661	NA	SPATA21	0.0930455	0	4.40746	0	1	NA	SPATA21	0.0930455	0	4.40746	0	1	NA
NECAP2	1922.12	-0.0896665	0.04307	-2.08188	0.0373538	0.0934926	NECAP2	1922.12	0.0212849	0.0426547	0.499006	0.617775	0.698941	NECAP2	1922.12	-0.0306568	0.0422834	-0.725032	0.468432	0.565265
FAM231B	0	NA	NA	NA	NA	NA	FAM231B	0	NA	NA	NA	NA	NA	FAM231B	0	NA	NA	NA	NA	NA
NBPF1	1174.47	-0.169649	0.0528866	-3.20779	0.00133761	0.00538463	NBPF1	1174.47	-0.465865	0.0539964	-8.6277	6.25973e-18	3.55943e-17	NBPF1	1174.47	-0.579069	0.0536912	-10.7852	4.0446e-27	3.62853e-26
FAM231A	0	NA	NA	NA	NA	NA	FAM231A	0	NA	NA	NA	NA	NA	FAM231A	0	NA	NA	NA	NA	NA
FAM231C	0	NA	NA	NA	NA	NA	FAM231C	0	NA	NA	NA	NA	NA	FAM231C	0	NA	NA	NA	NA	NA
CROCC	989.265	0.229321	0.0539424	4.25121	2.1262e-05	0.00012506	CROCC	989.265	-0.345379	0.0564524	-6.11806	9.47217e-10	3.42613e-09	CROCC	989.265	-0.264378	0.0551419	-4.7945	1.6308e-06	4.81468e-06
MFAP2	152.337	0.880997	0.12814	6.87525	6.18821e-12	8.43979e-11	MFAP2	152.337	-1.14156	0.157376	-7.25371	4.05507e-13	1.79551e-12	MFAP2	152.337	-0.00236175	0.134479	-0.0175622	0.985988	0.98959
ATP13A2	828.972	0.629211	0.0708974	8.87495	6.99672e-19	1.66739e-17	ATP13A2	828.972	0.709898	0.070397	10.0842	6.48873e-24	4.75897e-23	ATP13A2	828.972	1.55838	0.0668829	23.3001	4.42388e-120	2.75238e-118
SDHB	1694.75	-0.300599	0.0489377	-6.14248	8.12428e-10	8.88233e-09	SDHB	1694.75	0.454388	0.0464377	9.78489	1.30744e-22	9.09507e-22	SDHB	1694.75	0.179062	0.046673	3.83653	0.000124787	0.000305473
PADI2	468.552	0.0250247	0.0766948	0.326289	0.744205	0.847474	PADI2	468.552	-0.676025	0.0813572	-8.30935	9.62248e-17	5.15437e-16	PADI2	468.552	-0.799598	0.080866	-9.88794	4.69588e-23	3.58985e-22
PADI1	32.9407	-0.0381343	0.281449	-0.135493	0.892222	0.941558	PADI1	32.9407	-1.30317	0.319019	-4.08492	4.40923e-05	0.000107024	PADI1	32.9407	-0.950588	0.299403	-3.17495	0.00149864	0.00321038
PADI3	6.31314	1.51309	0.705476	2.14478	0.0319704	0.0825485	PADI3	6.31314	-0.470434	0.817007	-0.575802	0.564749	0.650742	PADI3	6.31314	0.242505	0.749439	0.323582	0.746254	0.807617
PADI4	47.8601	0.0845255	0.22371	0.377835	0.705553	0.821979	PADI4	47.8601	-0.76589	0.242975	-3.15213	0.00162085	0.00327646	PADI4	47.8601	-0.774041	0.238087	-3.25109	0.00114965	0.00249776
PADI6	0	NA	NA	NA	NA	NA	PADI6	0	NA	NA	NA	NA	NA	PADI6	0	NA	NA	NA	NA	NA
RCC2	13865.2	-0.0627728	0.0304852	-2.05912	0.0394824	0.0979598	RCC2	13865.2	0.321248	0.0302322	10.626	2.25583e-26	1.81982e-25	RCC2	13865.2	0.263876	0.0301686	8.74671	2.19654e-18	1.37674e-17
ARHGEF10L	0.726348	1.48122	2.00792	0.73769	0.460703	NA	ARHGEF10L	0.726348	0.98243	2.07777	0.472829	0.636335	0.714872	ARHGEF10L	0.726348	1.33595	2.00023	0.667898	0.504199	0.600062
ACTL8	463.683	-0.392409	0.10668	-3.67837	0.000234733	0.00113167	ACTL8	463.683	2.06711	0.087088	23.7359	1.53641e-124	1.10096e-122	ACTL8	463.683	1.62371	0.0880291	18.4452	5.69882e-76	1.67492e-74
IGSF21	0.19066	1.03885	3.85454	0.269513	0.787535	NA	IGSF21	0.19066	1.01737	3.85461	0.263936	0.791829	NA	IGSF21	0.19066	0	3.85461	0	1	NA
KLHDC7A	0.263457	-0.846974	3.14783	-0.269066	0.787879	NA	KLHDC7A	0.263457	-1.83025	3.14787	-0.581425	0.560954	NA	KLHDC7A	0.263457	-2.01348	3.14787	-0.639633	0.522411	NA
PAX7	0.0930455	1.03884	4.40736	0.235705	0.813661	NA	PAX7	0.0930455	0	4.40746	0	1	NA	PAX7	0.0930455	0	4.40746	0	1	NA
TAS1R2	0	NA	NA	NA	NA	NA	TAS1R2	0	NA	NA	NA	NA	NA	TAS1R2	0	NA	NA	NA	NA	NA
AL080251.1	0.669326	0.0770773	2.13193	0.0361538	0.97116	NA	AL080251.1	0.669326	1.53691	1.96249	0.783144	0.433543	NA	AL080251.1	0.669326	1.35356	1.96249	0.689717	0.490372	0.58652
ALDH4A1	242.481	-0.7231	0.10543	-6.85858	6.95483e-12	9.40869e-11	ALDH4A1	242.481	-0.494141	0.102759	-4.80872	1.51899e-06	4.25579e-06	ALDH4A1	242.481	-0.939502	0.105586	-8.89799	5.68655e-19	3.66983e-18
IFFO2	63.0758	0.193929	0.211413	0.9173	0.358985	0.53167	IFFO2	63.0758	-0.133007	0.21689	-0.613248	0.539713	0.627505	IFFO2	63.0758	-0.138309	0.213559	-0.647641	0.517217	0.611756
UBR4	16959.6	0.0785721	0.073953	1.06246	0.288027	0.455506	UBR4	16959.6	-0.381164	0.0740409	-5.14802	2.63244e-07	7.82323e-07	UBR4	16959.6	-0.177539	0.0739593	-2.40049	0.0163731	0.0298167
EMC1	4830.97	-0.310334	0.0367945	-8.43424	3.33362e-17	7.06443e-16	EMC1	4830.97	0.115241	0.0361202	3.19048	0.00142039	0.0028992	EMC1	4830.97	-0.0436562	0.0360888	-1.20969	0.226399	0.308651
MRTO4	1981.99	-0.36927	0.0521088	-7.08653	1.37516e-12	2.01946e-11	MRTO4	1981.99	1.15677	0.0475154	24.3451	6.52752e-131	5.20904e-129	MRTO4	1981.99	0.885122	0.0476725	18.5667	5.9726e-77	1.79954e-75
AKR7A3	13.7255	0.420947	0.51391	0.819107	0.412725	0.58191	AKR7A3	13.7255	0.334879	0.515786	0.649259	0.516171	0.605245	AKR7A3	13.7255	-0.0692275	0.523355	-0.132276	0.894766	0.926616
AKR7A2	956.446	-0.111842	0.0582433	-1.92025	0.0548265	0.128193	AKR7A2	956.446	0.26956	0.0563598	4.78284	1.72836e-06	4.81835e-06	AKR7A2	956.446	0.232351	0.0557839	4.16519	3.11099e-05	8.10279e-05
PQLC2	306.285	0.117654	0.0975754	1.20578	0.227902	0.386856	PQLC2	306.285	-0.204737	0.100047	-2.04642	0.0407154	0.0660255	PQLC2	306.285	-0.133582	0.0979151	-1.36426	0.172485	0.245636
CAPZB	5092.54	-0.00979804	0.0363807	-0.26932	0.787684	0.876273	CAPZB	5092.54	0.189132	0.0360672	5.24387	1.57247e-07	4.78141e-07	CAPZB	5092.54	0.171103	0.0358683	4.77033	1.83928e-06	5.39913e-06
MINOS1	513.644	-0.18435	0.0820958	-2.24554	0.0247333	0.0667985	MINOS1	513.644	0.797612	0.0756471	10.5438	5.42339e-26	4.29619e-25	MINOS1	513.644	0.518232	0.0761078	6.80919	9.81496e-12	4.29151e-11
MINOS1-NBL1	0.375986	1.70205	3.05652	0.556859	0.577624	NA	MINOS1-NBL1	0.375986	2.39177	2.97956	0.802728	0.422132	NA	MINOS1-NBL1	0.375986	0	3.085	0	1	NA
NBL1	50.0054	0.48769	0.244992	1.99063	0.0465212	0.111739	NBL1	50.0054	0.811958	0.238257	3.40791	0.000654623	0.00138948	NBL1	50.0054	0.803768	0.235339	3.41536	0.000636989	0.00143605
HTR6	0.652908	1.91308	2.11383	0.905031	0.365449	NA	HTR6	0.652908	2.47083	2.02962	1.21738	0.223459	NA	HTR6	0.652908	2.31553	2.02626	1.14276	0.253139	0.33963
TMCO4	444.704	0.162871	0.0807154	2.01784	0.0436081	0.106151	TMCO4	444.704	-0.141374	0.0826499	-1.71052	0.0871704	0.130732	TMCO4	444.704	-0.0255011	0.0806018	-0.316384	0.751711	0.811446
RNF186	0	NA	NA	NA	NA	NA	RNF186	0	NA	NA	NA	NA	NA	RNF186	0	NA	NA	NA	NA	NA
OTUD3	683.666	0.138608	0.0683008	2.02938	0.0424198	0.103749	OTUD3	683.666	0.188198	0.067919	2.77091	0.00558991	0.0105073	OTUD3	683.666	0.174387	0.0670927	2.59919	0.00934437	0.0177267
PLA2G2E	0	NA	NA	NA	NA	NA	PLA2G2E	0	NA	NA	NA	NA	NA	PLA2G2E	0	NA	NA	NA	NA	NA
PLA2G2A	0	NA	NA	NA	NA	NA	PLA2G2A	0	NA	NA	NA	NA	NA	PLA2G2A	0	NA	NA	NA	NA	NA
PLA2G5	0.159381	-0.884687	4.129	-0.214262	0.830343	NA	PLA2G5	0.159381	-0.906205	4.12909	-0.219469	0.826285	NA	PLA2G5	0.159381	-0.127648	4.12909	-0.0309144	0.975338	NA
PLA2G2D	0.0925134	-0.88469	4.40736	-0.20073	0.840909	NA	PLA2G2D	0.0925134	-0.906204	4.40746	-0.205607	0.837098	NA	PLA2G2D	0.0925134	-1.08944	4.40746	-0.24718	0.804769	NA
PLA2G2F	0.0930455	1.03884	4.40736	0.235705	0.813661	NA	PLA2G2F	0.0930455	0	4.40746	0	1	NA	PLA2G2F	0.0930455	0	4.40746	0	1	NA
PLA2G2C	55.1655	-0.926744	0.229719	-4.03425	5.47778e-05	0.000301042	PLA2G2C	55.1655	-0.901464	0.228683	-3.94199	8.08091e-05	0.000190079	PLA2G2C	55.1655	-1.79315	0.247631	-7.2412	4.44718e-13	2.11709e-12
UBXN10	0.801269	0.542842	1.82797	0.296965	0.766494	NA	UBXN10	0.801269	-0.859465	1.99625	-0.430539	0.666804	0.741142	UBXN10	0.801269	0.868925	1.76419	0.492535	0.622341	0.707842
VWA5B1	0.341246	-0.771693	2.9126	-0.26495	0.791048	NA	VWA5B1	0.341246	-0.793182	2.91263	-0.272325	0.785372	NA	VWA5B1	0.341246	-1.93821	2.91263	-0.665449	0.505763	NA
CAMK2N1	3.26248	0.448041	0.846259	0.529438	0.596502	0.739238	CAMK2N1	3.26248	-0.664281	0.947742	-0.700909	0.48336	0.57325	CAMK2N1	3.26248	-0.11872	0.872965	-0.135996	0.891824	0.924539
MUL1	738.92	-0.0280304	0.0657021	-0.426629	0.66965	0.795386	MUL1	738.92	0.112551	0.0648587	1.73532	0.082684	0.12475	MUL1	738.92	0.0356044	0.0643532	0.553265	0.580082	0.670645
FAM43B	70.221	0.193002	0.194731	0.99112	0.321627	0.492508	FAM43B	70.221	-0.320004	0.203061	-1.5759	0.115049	0.167049	FAM43B	70.221	-0.607146	0.20517	-2.95924	0.00308403	0.00631487
CDA	0.14979	-0.884685	4.22981	-0.209155	0.834327	NA	CDA	0.14979	-0.906205	4.2299	-0.214238	0.830362	NA	CDA	0.14979	-0.127648	4.2299	-0.0301776	0.975925	NA
PINK1	656.964	0.137221	0.0771599	1.7784	0.0753375	0.165599	PINK1	656.964	-1.31937	0.0849025	-15.5398	1.86478e-54	3.5393e-53	PINK1	656.964	-1.22291	0.0828029	-14.7689	2.32388e-49	4.01912e-48
DDOST	9700.87	-0.372882	0.0271943	-13.7118	8.63207e-43	6.28311e-41	DDOST	9700.87	-0.275168	0.027067	-10.1662	2.80614e-24	2.0842e-23	DDOST	9700.87	-0.510743	0.0271169	-18.8349	3.9109e-79	1.24078e-77
KIF17	132.825	-0.0122669	0.132199	-0.0927908	0.92607	0.960946	KIF17	132.825	-0.977058	0.145686	-6.70659	1.99229e-11	8.05692e-11	KIF17	132.825	-1.17436	0.145953	-8.04612	8.54586e-16	4.68783e-15
SH2D5	6.44882	0.151676	0.732266	0.207132	0.835907	0.905842	SH2D5	6.44882	0.461079	0.715387	0.644517	0.51924	0.608184	SH2D5	6.44882	0.315286	0.713689	0.44177	0.658656	0.737128
HP1BP3	9575.22	0.12613	0.0239804	5.2597	1.44287e-07	1.18627e-06	HP1BP3	9575.22	-0.0726887	0.0241663	-3.00786	0.00263096	0.00517388	HP1BP3	9575.22	0.0858866	0.0238098	3.6072	0.000309522	0.000722268
EIF4G3	3858.29	-0.337009	0.0332931	-10.1225	4.39161e-24	1.42414e-22	EIF4G3	3858.29	0.228374	0.0320702	7.12105	1.0711e-12	4.64164e-12	EIF4G3	3858.29	0.0279997	0.0320991	0.872288	0.383051	0.481183
ECE1	380.629	0.667117	0.0984386	6.77699	1.22708e-11	1.60963e-10	ECE1	380.629	0.856177	0.0969556	8.83061	1.04105e-18	6.13833e-18	ECE1	380.629	1.42149	0.0930321	15.2796	1.04623e-52	1.96298e-51
NBPF3	343.408	0.138916	0.0879967	1.57866	0.114415	0.229773	NBPF3	343.408	-0.382216	0.0920071	-4.15421	3.26416e-05	8.03314e-05	NBPF3	343.408	-0.389768	0.0904534	-4.30904	1.63964e-05	4.39643e-05
ALPL	0.343292	1.91473	2.72839	0.70178	0.482816	NA	ALPL	0.343292	1.01738	2.78756	0.364971	0.715133	NA	ALPL	0.343292	0.834144	2.78756	0.299238	0.764758	NA
RAP1GAP	5.08588	0.00697219	0.761936	0.00915062	0.992699	0.996344	RAP1GAP	5.08588	-0.586511	0.810149	-0.723955	0.469094	0.558862	RAP1GAP	5.08588	0.779933	0.709913	1.09863	0.271928	0.360997
USP48	3878.42	-0.0563808	0.0375208	-1.50266	0.132928	0.258577	USP48	3878.42	0.17625	0.0370652	4.75514	1.98313e-06	5.49587e-06	USP48	3878.42	0.114199	0.036878	3.09666	0.00195712	0.00411825
LDLRAD2	45.672	-0.051768	0.249756	-0.207274	0.835796	0.905824	LDLRAD2	45.672	0.125535	0.245389	0.511573	0.60895	0.691565	LDLRAD2	45.672	0.0454486	0.243314	0.18679	0.851825	0.891981
HSPG2	8506.24	-0.219381	0.0593715	-3.69505	0.000219844	0.00106835	HSPG2	8506.24	-1.18262	0.0598826	-19.749	8.18607e-87	3.10739e-85	HSPG2	8506.24	-1.39979	0.0599075	-23.3659	9.50238e-121	5.93775e-119
CELA3B	0	NA	NA	NA	NA	NA	CELA3B	0	NA	NA	NA	NA	NA	CELA3B	0	NA	NA	NA	NA	NA
CELA3A	0	NA	NA	NA	NA	NA	CELA3A	0	NA	NA	NA	NA	NA	CELA3A	0	NA	NA	NA	NA	NA
CDC42	6522.42	-0.235733	0.0299667	-7.8665	3.64714e-15	6.66387e-14	CDC42	6522.42	0.0847732	0.0294976	2.8739	0.00405434	0.00777787	CDC42	6522.42	0.0148315	0.0293664	0.505049	0.613524	0.699877
WNT4	1.28678	-1.32241	1.64896	-0.801968	0.422572	NA	WNT4	1.28678	0.117919	1.41482	0.0833461	0.933576	0.956781	WNT4	1.28678	-0.377417	1.4495	-0.260378	0.794572	0.846523
ZBTB40	2502.24	0.0968723	0.0398209	2.4327	0.0149867	0.0439976	ZBTB40	2502.24	-0.177134	0.0404353	-4.38067	1.18317e-05	3.04407e-05	ZBTB40	2502.24	-0.133561	0.0398665	-3.3502	0.000807539	0.00179464
EPHA8	0.604955	0.782919	2.26147	0.346199	0.729193	NA	EPHA8	0.604955	-0.78411	2.41545	-0.324622	0.745467	NA	EPHA8	0.604955	-0.967342	2.41545	-0.400481	0.688802	0.76273
C1QA	0	NA	NA	NA	NA	NA	C1QA	0	NA	NA	NA	NA	NA	C1QA	0	NA	NA	NA	NA	NA
C1QC	0	NA	NA	NA	NA	NA	C1QC	0	NA	NA	NA	NA	NA	C1QC	0	NA	NA	NA	NA	NA
C1QB	1.40458	-3.12218	1.60354	-1.94705	0.0515289	NA	C1QB	1.40458	-1.21651	1.30115	-0.934954	0.349812	0.439062	C1QB	1.40458	-2.4142	1.48721	-1.62331	0.104524	0.159167
EPHB2	128.35	-0.00448968	0.144688	-0.0310302	0.975245	0.986674	EPHB2	128.35	-0.0902326	0.145503	-0.620143	0.535163	0.6233	EPHB2	128.35	-0.426103	0.147587	-2.88714	0.00388759	0.00783845
LACTBL1	0.0870782	0	4.40736	0	1	NA	LACTBL1	0.0870782	1.01737	4.40746	0.230829	0.817448	NA	LACTBL1	0.0870782	0	4.40746	0	1	NA
TEX46	1.29283	-0.880422	1.48977	-0.590977	0.554536	NA	TEX46	1.29283	-1.50922	1.602	-0.942084	0.34615	0.435283	TEX46	1.29283	-0.732973	1.44086	-0.508705	0.610959	0.69749
KDM1A	6409.66	0.00643516	0.0307855	0.209032	0.834423	0.905191	KDM1A	6409.66	0.319067	0.0303469	10.514	7.44608e-26	5.85883e-25	KDM1A	6409.66	0.274468	0.0301946	9.08999	9.90437e-20	6.57486e-19
LUZP1	3181.46	0.0551294	0.0367833	1.49876	0.133936	0.260084	LUZP1	3181.46	-0.014964	0.0368743	-0.405811	0.684881	0.755332	LUZP1	3181.46	0.00147539	0.0364688	0.0404561	0.967729	0.976015
HTR1D	0	NA	NA	NA	NA	NA	HTR1D	0	NA	NA	NA	NA	NA	HTR1D	0	NA	NA	NA	NA	NA
HNRNPR	11295	0.0166262	0.0277005	0.600212	0.548365	0.699297	HNRNPR	11295	0.585444	0.0272032	21.5211	9.87572e-103	5.06221e-101	HNRNPR	11295	0.564719	0.027099	20.8391	1.9123e-96	8.08341e-95
ZNF436	1270.6	-0.0580338	0.0482941	-1.20167	0.22949	0.388664	ZNF436	1270.6	-0.449428	0.0497711	-9.0299	1.71827e-19	1.05063e-18	ZNF436	1270.6	-0.616533	0.0496988	-12.4054	2.44356e-35	2.85288e-34
TCEA3	36.4425	0.195283	0.270301	0.722466	0.470008	0.636934	TCEA3	36.4425	-0.108992	0.27693	-0.393573	0.693896	0.762879	TCEA3	36.4425	-0.3372	0.278099	-1.21252	0.225314	0.307435
ASAP3	62.0411	0.362941	0.203952	1.77954	0.0751518	0.165245	ASAP3	62.0411	-0.488491	0.21933	-2.2272	0.0259337	0.0437419	ASAP3	62.0411	-0.550224	0.216568	-2.54065	0.0110647	0.020714
E2F2	552.117	0.0862918	0.0895802	0.963291	0.335402	0.507709	E2F2	552.117	1.25737	0.0822656	15.2843	9.73107e-53	1.75222e-51	E2F2	552.117	1.46186	0.0808476	18.0816	4.44739e-73	1.25576e-71
ID3	8.92136	1.28038	0.664279	1.92747	0.0539214	0.126284	ID3	8.92136	1.29677	0.662647	1.95695	0.0503536	0.0802469	ID3	8.92136	1.97501	0.634721	3.11162	0.00186065	0.00393023
MDS2	0	NA	NA	NA	NA	NA	MDS2	0	NA	NA	NA	NA	NA	MDS2	0	NA	NA	NA	NA	NA
RPL11	29366.9	-0.0286834	0.05252	-0.546143	0.584968	0.729263	RPL11	29366.9	-0.148836	0.0525335	-2.83316	0.00460901	0.00876792	RPL11	29366.9	-0.266077	0.0525226	-5.06595	4.06362e-07	1.26962e-06
ELOA	2169.83	-0.0683247	0.0426555	-1.60178	0.109205	0.221502	ELOA	2169.83	0.293509	0.0415814	7.05867	1.68108e-12	7.2006e-12	ELOA	2169.83	0.249653	0.041253	6.05174	1.43286e-09	5.40642e-09
PITHD1	1154.7	0.0360335	0.0579776	0.621507	0.534266	0.688994	PITHD1	1154.7	0.572563	0.0558535	10.2512	1.16935e-24	8.82985e-24	PITHD1	1154.7	0.446269	0.0556757	8.01551	1.0968e-15	5.98905e-15
LYPLA2	645.012	0.029444	0.0671723	0.438335	0.661143	0.789399	LYPLA2	645.012	0.266714	0.0656943	4.05992	4.90892e-05	0.000118464	LYPLA2	645.012	0.154365	0.0653271	2.36296	0.0181297	0.0327255
GALE	311.485	0.00875932	0.106757	0.0820488	0.934608	0.96561	GALE	311.485	0.862224	0.0996239	8.65479	4.93808e-18	2.82047e-17	GALE	311.485	0.825491	0.0987606	8.35851	6.35173e-17	3.70483e-16
HMGCL	444.076	-0.0348429	0.0768869	-0.453171	0.650426	0.780919	HMGCL	444.076	-0.903973	0.0835019	-10.8258	2.59867e-27	2.17641e-26	HMGCL	444.076	-0.612462	0.0793841	-7.71517	1.20819e-14	6.26862e-14
FUCA1	554.192	-0.111373	0.0688921	-1.61664	0.105957	0.216456	FUCA1	554.192	-0.646354	0.0722797	-8.9424	3.80797e-19	2.28951e-18	FUCA1	554.192	-0.746397	0.071657	-10.4163	2.09021e-25	1.76087e-24
CNR2	1.59864	0.0907822	1.38495	0.0655493	0.947737	NA	CNR2	1.59864	-0.343014	1.44676	-0.237091	0.812586	0.85933	CNR2	1.59864	1.08058	1.27334	0.848618	0.396094	0.494026
PNRC2	4162.74	-0.0959781	0.0340501	-2.81873	0.00482138	0.0165911	PNRC2	4162.74	-0.133539	0.0340664	-3.91997	8.85591e-05	0.00020744	PNRC2	4162.74	-0.208374	0.0338785	-6.15063	7.7177e-10	2.97051e-09
SRSF10	4255.3	0.0178581	0.0389024	0.45905	0.646199	0.777726	SRSF10	4255.3	0.546086	0.038032	14.3586	9.41267e-47	1.4401e-45	SRSF10	4255.3	0.52372	0.0378338	13.8427	1.40873e-43	2.08725e-42
MYOM3	0.0935219	0	4.40736	0	1	NA	MYOM3	0.0935219	1.01737	4.40746	0.230829	0.817448	NA	MYOM3	0.0935219	0	4.40746	0	1	NA
IL22RA1	0.146188	1.03885	4.27019	0.243279	0.807789	NA	IL22RA1	0.146188	0	4.27029	0	1	NA	IL22RA1	0.146188	0.83414	4.27029	0.195336	0.84513	NA
IFNLR1	0.241476	-0.884697	3.29566	-0.268443	0.788359	NA	IFNLR1	0.241476	0.0555837	3.29571	0.0168655	0.986544	NA	IFNLR1	0.241476	-0.127649	3.29571	-0.0387318	0.969104	NA
GRHL3	0.429243	-0.104122	2.51442	-0.0414099	0.966969	NA	GRHL3	0.429243	-1.90818	2.57072	-0.742274	0.457921	NA	GRHL3	0.429243	-1.12962	2.57072	-0.439417	0.660359	NA
STPG1	108.457	0.233786	0.160691	1.45488	0.145702	0.276283	STPG1	108.457	0.0870579	0.162503	0.535732	0.592144	0.676316	STPG1	108.457	0.363807	0.156483	2.3249	0.0200772	0.0359474
NIPAL3	1456.48	0.243043	0.0472767	5.14086	2.73482e-07	2.17632e-06	NIPAL3	1456.48	-0.488316	0.0498873	-9.78839	1.26297e-22	8.79879e-22	NIPAL3	1456.48	-0.152319	0.0478583	-3.18271	0.00145904	0.00313068
RCAN3	771.387	0.131684	0.0630574	2.08832	0.0367688	0.0921835	RCAN3	771.387	-0.646113	0.0670504	-9.63623	5.62162e-22	3.80142e-21	RCAN3	771.387	-0.355924	0.0643276	-5.53299	3.14816e-08	1.07701e-07
NCMAP	0.0696881	1.03884	4.40736	0.235705	0.813661	NA	NCMAP	0.0696881	0	4.40746	0	1	NA	NCMAP	0.0696881	0	4.40746	0	1	NA
SRRM1	5244.06	-0.0504185	0.0345744	-1.45826	0.144769	0.274974	SRRM1	5244.06	0.476774	0.0337816	14.1134	3.13994e-45	4.58902e-44	SRRM1	5244.06	0.404799	0.0336542	12.0282	2.52582e-33	2.78596e-32
CLIC4	3782.45	0.0592801	0.0416622	1.42288	0.154772	0.289385	CLIC4	3782.45	0.127742	0.0415022	3.07795	0.00208432	0.00415769	CLIC4	3782.45	0.232788	0.0410904	5.66526	1.46805e-08	5.14604e-08
RUNX3	524.303	-0.153228	0.07869	-1.94723	0.0515067	0.121669	RUNX3	524.303	0.229772	0.0762125	3.01488	0.0025708	0.00506337	RUNX3	524.303	-0.0300512	0.0766341	-0.392139	0.694956	0.7683
SYF2	2014.78	-0.0214916	0.0443381	-0.484722	0.627874	0.764326	SYF2	2014.78	-0.72905	0.0462759	-15.7544	6.40313e-56	1.26309e-54	SYF2	2014.78	-0.789118	0.0458599	-17.2071	2.34724e-66	5.80628e-65
RSRP1	4649.78	0.210486	0.0860894	2.44497	0.0144865	0.0426974	RSRP1	4649.78	-0.720095	0.0866641	-8.30904	9.64826e-17	5.16425e-16	RSRP1	4649.78	-0.719387	0.0865149	-8.31519	9.16056e-17	5.30442e-16
RHD	0.0925134	-0.88469	4.40736	-0.20073	0.840909	NA	RHD	0.0925134	-0.906204	4.40746	-0.205607	0.837098	NA	RHD	0.0925134	-1.08944	4.40746	-0.24718	0.804769	NA
TMEM50A	2222.05	-0.0286168	0.0445422	-0.642465	0.520571	0.677026	TMEM50A	2222.05	0.107573	0.0441179	2.4383	0.0147566	0.0259752	TMEM50A	2222.05	0.188878	0.0435151	4.34051	1.42151e-05	3.83517e-05
RHCE	3.4952	0.0292299	0.781542	0.0374002	0.970166	0.983904	RHCE	3.4952	-1.28138	0.903456	-1.41831	0.1561	0.218609	RHCE	3.4952	-1.45884	0.902731	-1.61603	0.106087	0.16124
TMEM57	1722.03	0.108875	0.0439206	2.47891	0.0131783	0.039423	TMEM57	1722.03	-0.198882	0.0448426	-4.43512	9.20215e-06	2.39317e-05	TMEM57	1722.03	-0.156621	0.0440933	-3.55204	0.000382261	0.000883399
LDLRAP1	294.657	0.320661	0.101801	3.1499	0.00163326	0.00638293	LDLRAP1	294.657	0.0697183	0.103676	0.672464	0.501289	0.590407	LDLRAP1	294.657	0.327804	0.100263	3.26944	0.00107761	0.00234799
MAN1C1	15.8504	-1.38472	0.433843	-3.19175	0.00141413	0.00563171	MAN1C1	15.8504	0.0658635	0.369196	0.178397	0.858411	0.896053	MAN1C1	15.8504	-1.73844	0.444359	-3.91224	9.14431e-05	0.000227728
SELENON	1769.24	-0.214362	0.0533193	-4.02035	5.81108e-05	0.000317794	SELENON	1769.24	-0.0805154	0.0528747	-1.52276	0.127819	0.183523	SELENON	1769.24	-0.163118	0.05262	-3.09993	0.00193564	0.00407485
AL020996.2	0	NA	NA	NA	NA	NA	AL020996.2	0	NA	NA	NA	NA	NA	AL020996.2	0	NA	NA	NA	NA	NA
MTFR1L	1008.56	0.00371539	0.0551653	0.0673501	0.946303	0.970357	MTFR1L	1008.56	-0.577036	0.0576484	-10.0096	1.3834e-23	1.00465e-22	MTFR1L	1008.56	-0.662039	0.0571454	-11.5852	4.90024e-31	5.04486e-30
AUNIP	621.542	-0.339237	0.0718192	-4.72348	2.3184e-06	1.58825e-05	AUNIP	621.542	0.426829	0.0667783	6.39173	1.64014e-10	6.24107e-10	AUNIP	621.542	0.454305	0.0657861	6.9058	4.99226e-12	2.2227e-11
PAQR7	1039.98	0.298835	0.0546312	5.47004	4.49924e-08	3.96959e-07	PAQR7	1039.98	-0.245217	0.0568763	-4.3114	1.62223e-05	4.12012e-05	PAQR7	1039.98	-0.0295633	0.0550883	-0.536653	0.591508	0.680255
STMN1	16262.2	-0.06207	0.0260787	-2.38011	0.0173076	0.0496787	STMN1	16262.2	0.262319	0.0258602	10.1437	3.53285e-24	2.6129e-23	STMN1	16262.2	0.289208	0.0257538	11.2297	2.9148e-29	2.8134e-28
PAFAH2	673.181	0.393748	0.068306	5.76447	8.19152e-09	7.92123e-08	PAFAH2	673.181	-0.418718	0.0726048	-5.76709	8.0652e-09	2.72888e-08	PAFAH2	673.181	-0.0290588	0.069275	-0.41947	0.674873	0.750543
EXTL1	8.88509	1.17125	0.518268	2.25993	0.0238255	0.0647757	EXTL1	8.88509	-1.94445	0.758451	-2.56372	0.0103558	0.0186998	EXTL1	8.88509	-0.0708797	0.557977	-0.12703	0.898917	0.929642
SLC30A2	0.156766	1.03885	4.15557	0.249989	0.802596	NA	SLC30A2	0.156766	1.01737	4.15566	0.244816	0.806599	NA	SLC30A2	0.156766	0	4.15566	0	1	NA
TRIM63	0.16321	1.03885	4.09124	0.25392	0.799557	NA	TRIM63	0.16321	1.01737	4.09133	0.248665	0.80362	NA	TRIM63	0.16321	0	4.09133	0	1	NA
PDIK1L	837.735	0.392713	0.0653807	6.00656	1.895e-09	1.99213e-08	PDIK1L	837.735	-0.108091	0.0675123	-1.60105	0.109366	0.159838	PDIK1L	837.735	0.184255	0.0653747	2.81845	0.00482557	0.00960435
FAM110D	4.3884	0.734871	0.863155	0.851378	0.394559	0.564566	FAM110D	4.3884	0.828791	0.856573	0.967566	0.333261	0.421301	FAM110D	4.3884	0.469073	0.866617	0.541269	0.588322	0.67735
C1orf232	0	NA	NA	NA	NA	NA	C1orf232	0	NA	NA	NA	NA	NA	C1orf232	0	NA	NA	NA	NA	NA
AL391650.1	0.234665	0.0770686	3.32835	0.0231552	0.981526	NA	AL391650.1	0.234665	0.0555837	3.32839	0.0166999	0.986676	NA	AL391650.1	0.234665	-1.08944	3.32839	-0.327317	0.743428	NA
ZNF593	267.105	-0.193393	0.109967	-1.75864	0.0786379	0.17128	ZNF593	267.105	0.567681	0.102918	5.51586	3.47083e-08	1.11807e-07	ZNF593	267.105	0.329146	0.103313	3.1859	0.00144307	0.00309779
CNKSR1	21.4585	-0.686096	0.412331	-1.66395	0.0961231	0.20037	CNKSR1	21.4585	0.643214	0.368295	1.74647	0.0807297	0.122116	CNKSR1	21.4585	-0.00866321	0.379707	-0.0228155	0.981797	0.986603
CATSPER4	0.0793971	-0.88469	4.40736	-0.20073	0.840909	NA	CATSPER4	0.0793971	-0.906204	4.40746	-0.205607	0.837098	NA	CATSPER4	0.0793971	-1.08944	4.40746	-0.24718	0.804769	NA
CEP85	2482.22	-0.004342	0.0412576	-0.105241	0.916184	0.954528	CEP85	2482.22	0.246793	0.0405726	6.08274	1.18146e-09	4.24498e-09	CEP85	2482.22	0.214386	0.0402467	5.3268	9.99578e-08	3.26712e-07
SH3BGRL3	1215.89	-0.053288	0.0646935	-0.8237	0.41011	0.579327	SH3BGRL3	1215.89	-0.879453	0.0674456	-13.0394	7.29819e-39	8.90557e-38	SH3BGRL3	1215.89	-0.618828	0.0657389	-9.41342	4.80235e-21	3.36844e-20
UBXN11	248.744	0.16781	0.116761	1.43721	0.15066	0.283277	UBXN11	248.744	0.168539	0.116556	1.44599	0.148179	0.209058	UBXN11	248.744	-0.156428	0.117729	-1.32871	0.183942	0.259305
CD52	55.4645	1.15381	0.222965	5.17484	2.28109e-07	1.83267e-06	CD52	55.4645	-1.2519	0.280617	-4.46125	8.14836e-06	2.13316e-05	CD52	55.4645	0.0478826	0.235931	0.202952	0.839173	0.881887
CRYBG2	0.438758	1.99992	2.41721	0.82737	0.408028	NA	CRYBG2	0.438758	-0.90621	2.59145	-0.349692	0.72657	NA	CRYBG2	0.438758	-1.08944	2.59145	-0.420399	0.674194	NA
ZNF683	0.327712	-0.750784	2.95258	-0.254281	0.799279	NA	ZNF683	0.327712	-0.772273	2.95261	-0.261556	0.793664	NA	ZNF683	0.327712	-1.9173	2.95261	-0.649356	0.516108	NA
LIN28A	0.169545	1.03885	4.03158	0.257678	0.796655	NA	LIN28A	0.169545	0	4.03166	0	1	NA	LIN28A	0.169545	0.83414	4.03166	0.206897	0.83609	NA
DHDDS	664.639	0.0195748	0.0691956	0.282891	0.777261	0.868936	DHDDS	664.639	-0.0128804	0.0692439	-0.186015	0.852433	0.891709	DHDDS	664.639	-0.0328621	0.0684	-0.480441	0.630914	0.714877
HMGN2	7575.15	-0.111393	0.0390867	-2.84988	0.00437356	0.0152381	HMGN2	7575.15	0.481541	0.0385345	12.4964	7.81262e-36	8.69479e-35	HMGN2	7575.15	0.40258	0.0384625	10.4668	1.22677e-25	1.04203e-24
RPS6KA1	317.586	-0.18063	0.100156	-1.8035	0.0713103	0.158516	RPS6KA1	317.586	0.445442	0.094769	4.70029	2.59792e-06	7.12235e-06	RPS6KA1	317.586	0.301128	0.0945067	3.18631	0.00144098	0.00309377
ARID1A	8922.06	0.0163832	0.0382569	0.428243	0.668474	0.794599	ARID1A	8922.06	-0.251977	0.0384329	-6.55627	5.51707e-11	2.16566e-10	ARID1A	8922.06	-0.141465	0.0382157	-3.70176	0.000214107	0.000509294
PIGV	640.654	-0.102882	0.0654506	-1.57191	0.115972	0.232198	PIGV	640.654	-0.261019	0.0662761	-3.93836	8.20409e-05	0.000192848	PIGV	640.654	-0.269355	0.0652289	-4.12938	3.63745e-05	9.41765e-05
ZDHHC18	395.973	-0.0727578	0.0916342	-0.794002	0.427194	0.595175	ZDHHC18	395.973	0.207761	0.0894751	2.322	0.0202329	0.0347865	ZDHHC18	395.973	0.223497	0.0882605	2.53224	0.0113335	0.0211925
SFN	0.15537	0	4.17004	0	1	NA	SFN	0.15537	1.01737	4.17013	0.243967	0.807257	NA	SFN	0.15537	0.83414	4.17013	0.200028	0.841459	NA
GPN2	777.43	0.0387274	0.0603274	0.641954	0.520903	0.677325	GPN2	777.43	-0.0179454	0.0605096	-0.296572	0.766794	0.82263	GPN2	777.43	-0.0786823	0.0598834	-1.31393	0.188871	0.265239
GPATCH3	478.118	0.0388032	0.0832585	0.466057	0.641174	0.774148	GPATCH3	478.118	0.0215426	0.0832158	0.258876	0.795731	0.846093	GPATCH3	478.118	-0.0465209	0.0825282	-0.563698	0.57296	0.664079
NUDC	4205.54	-0.00294189	0.0458772	-0.0641253	0.94887	0.971442	NUDC	4205.54	0.856959	0.0446615	19.1879	4.67258e-82	1.62845e-80	NUDC	4205.54	0.727353	0.0446081	16.3054	9.03519e-60	1.96748e-58
NR0B2	0	NA	NA	NA	NA	NA	NR0B2	0	NA	NA	NA	NA	NA	NR0B2	0	NA	NA	NA	NA	NA
KDF1	1.34137	-0.399961	1.48993	-0.268444	0.788358	NA	KDF1	1.34137	0.0590191	1.43294	0.0411874	0.967146	0.978855	KDF1	1.34137	-0.829575	1.52275	-0.544787	0.5859	0.675621
TRNP1	3.71219	-0.611944	1.01727	-0.601556	0.54747	0.698843	TRNP1	3.71219	1.54552	0.841341	1.83698	0.0662133	0.102414	TRNP1	3.71219	0.0577849	0.919229	0.0628624	0.949876	0.964438
FAM46B	58.9053	-0.609567	0.218754	-2.78654	0.00532743	0.0181138	FAM46B	58.9053	-0.598466	0.218074	-2.74432	0.0060636	0.0113354	FAM46B	58.9053	-1.06627	0.224425	-4.75115	2.02262e-06	5.89876e-06
SLC9A1	1506.12	0.890563	0.0586578	15.1823	4.62959e-52	4.88222e-50	SLC9A1	1506.12	-0.164731	0.0617145	-2.66924	0.00760237	0.0140328	SLC9A1	1506.12	0.739706	0.0585268	12.6388	1.29084e-36	1.56293e-35
WDTC1	2917.81	0.143264	0.0378288	3.78717	0.000152375	0.000765475	WDTC1	2917.81	-0.726928	0.0398007	-18.2642	1.59567e-74	4.94727e-73	WDTC1	2917.81	-0.526169	0.0387695	-13.5717	5.89232e-42	8.2619e-41
TMEM222	511.524	0.0489021	0.086215	0.567211	0.570571	0.717695	TMEM222	511.524	0.425827	0.0839091	5.07486	3.8778e-07	1.13846e-06	TMEM222	511.524	0.393472	0.0831798	4.73038	2.24099e-06	6.50658e-06
SYTL1	879.882	0.222684	0.0609485	3.65364	0.000258552	0.00122925	SYTL1	879.882	-0.685663	0.0651964	-10.5169	7.22132e-26	5.69155e-25	SYTL1	879.882	-0.3505	0.0624242	-5.6148	1.96786e-08	6.82317e-08
MAP3K6	407.098	0.363204	0.0854714	4.24943	2.14319e-05	0.000126004	MAP3K6	407.098	0.320313	0.0856329	3.74053	0.00018363	0.000416721	MAP3K6	407.098	0.731224	0.0819382	8.92409	4.49377e-19	2.91314e-18
FCN3	0	NA	NA	NA	NA	NA	FCN3	0	NA	NA	NA	NA	NA	FCN3	0	NA	NA	NA	NA	NA
CD164L2	0	NA	NA	NA	NA	NA	CD164L2	0	NA	NA	NA	NA	NA	CD164L2	0	NA	NA	NA	NA	NA
GPR3	7.70851	1.06692	0.892371	1.1956	0.231853	0.39138	GPR3	7.70851	2.87737	0.803753	3.57992	0.000343705	0.000757467	GPR3	7.70851	3.04022	0.795858	3.82005	0.000133425	0.000325455
WASF2	7689.15	0.0820563	0.0359633	2.28166	0.0225092	0.0618518	WASF2	7689.15	-0.319106	0.0362988	-8.79108	1.48125e-18	8.69374e-18	WASF2	7689.15	-0.258679	0.0360668	-7.17222	7.3791e-13	3.46463e-12
AHDC1	2395.48	0.542687	0.0461727	11.7534	6.7826e-32	3.1762e-30	AHDC1	2395.48	-0.269862	0.0480018	-5.62191	1.88858e-08	6.228e-08	AHDC1	2395.48	0.342216	0.0461484	7.41556	1.21114e-13	5.96698e-13
FGR	4.20732	-0.188016	0.76009	-0.24736	0.804629	0.885562	FGR	4.20732	-0.841077	0.806441	-1.04295	0.296971	0.381634	FGR	4.20732	-2.02964	0.925861	-2.19216	0.0283678	0.0493169
IFI6	523.147	-0.172211	0.0744991	-2.31158	0.0208009	0.0580984	IFI6	523.147	-0.5663	0.0769656	-7.35784	1.86908e-13	8.395e-13	IFI6	523.147	-0.544559	0.0755327	-7.20958	5.61257e-13	2.65796e-12
FAM76A	254.566	0.00273358	0.10579	0.0258396	0.979385	0.989059	FAM76A	254.566	0.119534	0.104503	1.14383	0.252695	0.332874	FAM76A	254.566	0.11126	0.103016	1.08003	0.280129	0.37031
STX12	541.638	-0.208572	0.0766156	-2.72231	0.00648265	0.0214006	STX12	541.638	-0.0188123	0.075321	-0.249761	0.802772	0.851967	STX12	541.638	-0.252604	0.0756132	-3.34075	0.000835537	0.00185171
PPP1R8	2069.99	-0.0382825	0.0456062	-0.839414	0.401237	0.571495	PPP1R8	2069.99	0.318861	0.0445607	7.15566	8.32691e-13	3.62978e-12	PPP1R8	2069.99	0.313833	0.0441533	7.10779	1.17914e-12	5.47192e-12
THEMIS2	837.835	-0.993652	0.0607606	-16.3536	4.10254e-60	5.3868e-58	THEMIS2	837.835	-0.985433	0.0605887	-16.2643	1.7682e-59	3.80895e-58	THEMIS2	837.835	-2.00608	0.0665116	-30.1613	7.6174e-200	1.16465e-197
RPA2	3007.34	-0.215701	0.0394435	-5.46861	4.53566e-08	3.9948e-07	RPA2	3007.34	0.532099	0.0376667	14.1265	2.60722e-45	3.83038e-44	RPA2	3007.34	0.465245	0.0374663	12.4177	2.09501e-35	2.44992e-34
SMPDL3B	1145.72	-0.435182	0.0542201	-8.0262	1.00537e-15	1.90991e-14	SMPDL3B	1145.72	-0.410343	0.0540163	-7.59665	3.03892e-14	1.42939e-13	SMPDL3B	1145.72	-0.834003	0.0550715	-15.144	8.29952e-52	1.52924e-50
XKR8	428.136	-0.0678119	0.0874407	-0.775519	0.438033	0.605325	XKR8	428.136	-0.2183	0.0882788	-2.47285	0.0134041	0.0237703	XKR8	428.136	-0.3283	0.0877824	-3.73993	0.000184075	0.000440701
EYA3	1806.53	-0.0929074	0.0441603	-2.10387	0.03539	0.0894298	EYA3	1806.53	0.263835	0.0429313	6.14552	7.97006e-10	2.89698e-09	EYA3	1806.53	0.214287	0.0425626	5.03462	4.7879e-07	1.48654e-06
PTAFR	10.7812	-1.38703	0.590894	-2.34734	0.0189081	0.0535836	PTAFR	10.7812	-0.150746	0.528672	-0.28514	0.775537	0.830341	PTAFR	10.7812	-1.0675	0.559246	-1.90882	0.0562857	0.0919756
DNAJC8	3063.62	-0.108226	0.0428598	-2.52512	0.011566	0.0353661	DNAJC8	3063.62	0.265415	0.0420729	6.30845	2.81844e-10	1.06041e-09	DNAJC8	3063.62	0.180245	0.0419094	4.30082	1.70164e-05	4.55589e-05
ATPIF1	1951.47	-0.0218206	0.0529123	-0.412391	0.680053	0.803828	ATPIF1	1951.47	0.128007	0.0524822	2.43906	0.0147254	0.0259236	ATPIF1	1951.47	-0.00224258	0.0523631	-0.0428274	0.965839	0.97445
SESN2	343.043	-0.00104004	0.0926422	-0.0112264	0.991043	0.995949	SESN2	343.043	-0.146986	0.0935998	-1.57037	0.116329	0.168664	SESN2	343.043	-0.200833	0.0925933	-2.16899	0.0300838	0.0520544
MED18	598.873	-0.0855798	0.0724017	-1.18201	0.237201	0.397551	MED18	598.873	-0.0253968	0.0719106	-0.353172	0.723959	0.78834	MED18	598.873	0.0192898	0.0706805	0.272915	0.784918	0.838662
PHACTR4	2116.91	0.235135	0.0405344	5.80086	6.59764e-09	6.46868e-08	PHACTR4	2116.91	-0.00270246	0.0411518	-0.0656706	0.94764	0.965938	PHACTR4	2116.91	0.21173	0.0400595	5.2854	1.25433e-07	4.0675e-07
RCC1	4368.56	-0.248966	0.0387735	-6.42105	1.35339e-10	1.59139e-09	RCC1	4368.56	0.509362	0.0375435	13.5673	6.26256e-42	8.28226e-41	RCC1	4368.56	0.278913	0.0376001	7.41788	1.19014e-13	5.86782e-13
TRNAU1AP	389.231	0.0837198	0.085034	0.984546	0.324847	0.495861	TRNAU1AP	389.231	-0.0701383	0.0860076	-0.81549	0.414792	0.505269	TRNAU1AP	389.231	-0.0885651	0.0847996	-1.0444	0.296298	0.388044
TAF12	644.055	-0.081324	0.0640693	-1.26931	0.204329	0.356465	TAF12	644.055	-0.707714	0.0678206	-10.4351	1.71466e-25	1.32832e-24	TAF12	644.055	-0.669485	0.0662844	-10.1002	5.51351e-24	4.37549e-23
RAB42	163.446	-0.595227	0.125354	-4.74835	2.05081e-06	1.41507e-05	RAB42	163.446	-0.409007	0.122785	-3.33109	0.000865065	0.00181098	RAB42	163.446	-1.21116	0.131521	-9.20885	3.29626e-20	2.23884e-19
GMEB1	1150.47	0.0073581	0.054747	0.134402	0.893085	0.941966	GMEB1	1150.47	-0.000532838	0.054681	-0.00974449	0.992225	0.995059	GMEB1	1150.47	0.0196387	0.0539208	0.364214	0.715698	0.785492
YTHDF2	3302.93	-0.0614342	0.0363113	-1.69188	0.0906698	0.191627	YTHDF2	3302.93	0.203738	0.0356875	5.70895	1.13679e-08	3.80237e-08	YTHDF2	3302.93	0.194354	0.035366	5.49548	3.8964e-08	1.32073e-07
OPRD1	2.337	1.01481	1.25437	0.809019	0.418504	0.587587	OPRD1	2.337	1.04727	1.24935	0.838256	0.401887	0.492281	OPRD1	2.337	2.06168	1.16908	1.76351	0.0778151	0.12252
EPB41	5545.96	-0.0709757	0.0292436	-2.42705	0.0152222	0.0445618	EPB41	5545.96	0.134766	0.0288788	4.6666	3.06226e-06	8.33516e-06	EPB41	5545.96	0.0691987	0.0287139	2.40994	0.0159551	0.0290962
TMEM200B	0.554097	0.11904	2.18176	0.0545616	0.956488	NA	TMEM200B	0.554097	-2.44792	2.34467	-1.04404	0.296469	NA	TMEM200B	0.554097	-2.63116	2.34467	-1.12218	0.261784	0.349662
SRSF4	3582.49	0.0610368	0.0395356	1.54384	0.122626	0.242311	SRSF4	3582.49	0.20176	0.039233	5.14262	2.70935e-07	8.045e-07	SRSF4	3582.49	0.244532	0.0388781	6.28971	3.18069e-10	1.25516e-09
MECR	440.481	-0.288558	0.0930401	-3.10144	0.00192583	0.00740531	MECR	440.481	0.714673	0.0860419	8.3061	9.88951e-17	5.28935e-16	MECR	440.481	0.513336	0.0861296	5.96004	2.52175e-09	9.33605e-09
PTPRU	4.31404	0.19855	0.798361	0.248697	0.803595	0.885209	PTPRU	4.31404	0.281662	0.791837	0.355707	0.72206	0.786393	PTPRU	4.31404	-0.82835	0.865895	-0.956641	0.338749	0.434687
MATN1	4.31599	0.474386	0.836307	0.567239	0.570552	0.717695	MATN1	4.31599	0.807101	0.813258	0.992429	0.320988	0.408137	MATN1	4.31599	0.691731	0.80937	0.854653	0.392743	0.490698
LAPTM5	2935.76	-0.605154	0.0401769	-15.0623	2.8685e-51	2.84576e-49	LAPTM5	2935.76	-0.631828	0.0401744	-15.7271	9.85713e-56	1.92818e-54	LAPTM5	2935.76	-0.800763	0.0401401	-19.9492	1.52368e-88	5.67314e-87
SDC3	8.65155	0.449694	0.625099	0.719396	0.471897	0.63825	SDC3	8.65155	0.308651	0.632631	0.487884	0.625632	0.705912	SDC3	8.65155	1.76432	0.566735	3.11312	0.00185119	0.00391254
PUM1	4294.98	0.0278029	0.0308452	0.901369	0.367392	0.539185	PUM1	4294.98	-0.0427586	0.0309276	-1.38254	0.166806	0.23173	PUM1	4294.98	-0.0449397	0.0306003	-1.4686	0.14194	0.208139
NKAIN1	2.27544	0.864397	1.30847	0.660617	0.508858	0.667561	NKAIN1	2.27544	2.16201	1.21315	1.78215	0.0747247	0.114052	NKAIN1	2.27544	0.84788	1.28977	0.65739	0.51093	0.60584
SNRNP40	1952.68	-0.0466464	0.0454691	-1.02589	0.304942	0.47474	SNRNP40	1952.68	0.710284	0.043158	16.4578	7.37615e-61	1.63921e-59	SNRNP40	1952.68	0.56694	0.0430669	13.1642	1.41073e-39	1.85839e-38
ZCCHC17	1015.66	-0.200569	0.0594846	-3.37179	0.000746814	0.0031976	ZCCHC17	1015.66	0.0254681	0.0584128	0.436002	0.662835	0.737972	ZCCHC17	1015.66	-0.0586285	0.058031	-1.0103	0.312353	0.406
FABP3	2.17731	0.548997	1.10795	0.495505	0.620244	0.75807	FABP3	2.17731	-1.40054	1.31762	-1.06293	0.287812	0.371913	FABP3	2.17731	-1.5887	1.31856	-1.20487	0.228252	0.310707
SERINC2	2.94071	-0.0686974	0.880713	-0.078002	0.937826	0.966583	SERINC2	2.94071	-1.67304	1.06234	-1.57487	0.115287	0.167308	SERINC2	2.94071	-1.03956	0.948413	-1.09611	0.273031	0.362294
TINAGL1	0.139376	1.67162	4.38978	0.380798	0.703353	NA	TINAGL1	0.139376	0	4.40746	0	1	NA	TINAGL1	0.139376	0	4.40746	0	1	NA
HCRTR1	0.0930455	1.03884	4.40736	0.235705	0.813661	NA	HCRTR1	0.0930455	0	4.40746	0	1	NA	HCRTR1	0.0930455	0	4.40746	0	1	NA
PEF1	464.519	0.0210895	0.0890038	0.23695	0.812696	0.890196	PEF1	464.519	0.126172	0.0882065	1.43042	0.152597	0.214344	PEF1	464.519	0.181099	0.0869001	2.08399	0.0371611	0.0631673
COL16A1	1.11099	0.0869744	1.51151	0.0575415	0.954114	NA	COL16A1	1.11099	-1.86596	1.77868	-1.04907	0.294144	0.378702	COL16A1	1.11099	-0.15559	1.51571	-0.102651	0.91824	0.943606
ADGRB2	3.2026	-0.0574581	0.898814	-0.0639266	0.949029	0.971442	ADGRB2	3.2026	-0.489068	0.933357	-0.523988	0.600287	0.683948	ADGRB2	3.2026	-0.722956	0.938261	-0.770528	0.440987	0.538202
SPOCD1	0.251168	0.953941	3.20304	0.297823	0.765838	NA	SPOCD1	0.251168	-0.906208	3.25335	-0.278546	0.780593	NA	SPOCD1	0.251168	-1.08944	3.25335	-0.334867	0.737726	NA
PTP4A2	5774.92	-0.0378663	0.0328061	-1.15425	0.2484	0.411277	PTP4A2	5774.92	0.132188	0.0325332	4.06317	4.84116e-05	0.000116909	PTP4A2	5774.92	0.213317	0.0322221	6.6202	3.58715e-11	1.51009e-10
KHDRBS1	7721.93	-0.0539929	0.0303464	-1.77922	0.0752037	0.165332	KHDRBS1	7721.93	0.0577792	0.0301909	1.91379	0.0556464	0.0877657	KHDRBS1	7721.93	0.0610791	0.030008	2.03543	0.041808	0.0703456
TMEM39B	601.373	-0.0276896	0.0727568	-0.380577	0.703517	0.82075	TMEM39B	601.373	0.134769	0.0716776	1.88021	0.0600801	0.094009	TMEM39B	601.373	0.16297	0.0705837	2.30889	0.0209497	0.03737
KPNA6	3305.5	-0.0532925	0.0386125	-1.38019	0.167529	0.307316	KPNA6	3305.5	0.174962	0.0380942	4.59288	4.37179e-06	1.17201e-05	KPNA6	3305.5	0.223381	0.0376921	5.92646	3.09525e-09	1.1386e-08
TXLNA	5137.89	-0.00204941	0.033543	-0.0610979	0.951281	0.972261	TXLNA	5137.89	0.15503	0.0332692	4.65985	3.16437e-06	8.60142e-06	TXLNA	5137.89	0.151132	0.0330348	4.57494	4.76351e-06	1.34581e-05
CCDC28B	754.617	-0.0415717	0.0621888	-0.668475	0.503831	0.664048	CCDC28B	754.617	-0.181835	0.0628213	-2.89448	0.00379789	0.00731506	CCDC28B	754.617	-0.162032	0.0617566	-2.62371	0.00869766	0.0165764
IQCC	147.616	0.164225	0.150592	1.09053	0.275479	0.441935	IQCC	147.616	0.484408	0.146556	3.30527	0.000948847	0.00197372	IQCC	147.616	0.72223	0.142624	5.06388	4.10812e-07	1.28296e-06
DCDC2B	0.854284	-0.785555	1.98905	-0.39494	0.692888	NA	DCDC2B	0.854284	1.44178	1.72526	0.835688	0.403331	0.493824	DCDC2B	0.854284	-0.115837	1.90389	-0.0608424	0.951485	0.965117
TMEM234	148.403	0.116821	0.139833	0.835433	0.403474	0.573644	TMEM234	148.403	-0.472954	0.146666	-3.22471	0.00126101	0.00259235	TMEM234	148.403	-0.335133	0.142499	-2.35182	0.0186816	0.0336461
EIF3I	3200.15	-0.204964	0.039762	-5.15478	2.53926e-07	2.02793e-06	EIF3I	3200.15	0.497146	0.0382469	12.9983	1.25048e-38	1.51535e-37	EIF3I	3200.15	0.319636	0.0382368	8.35939	6.30453e-17	3.6788e-16
FAM167B	1.06048	0.549406	1.52424	0.360446	0.718514	NA	FAM167B	1.06048	-1.86773	1.82789	-1.0218	0.306877	0.392397	FAM167B	1.06048	-1.15757	1.73083	-0.668794	0.503627	0.59953
LCK	0.324742	-1.73292	2.96002	-0.585441	0.558251	NA	LCK	0.324742	0.0608183	2.90645	0.0209253	0.983305	NA	LCK	0.324742	-1.93766	2.96006	-0.654603	0.512723	NA
HDAC1	5827.98	0.0572453	0.0298532	1.91756	0.0551665	0.128831	HDAC1	5827.98	0.396027	0.0293132	13.5102	1.36139e-41	1.77868e-40	HDAC1	5827.98	0.445012	0.029031	15.3289	4.90428e-53	9.28647e-52
MARCKSL1	4227.7	0.101154	0.035208	2.87305	0.00406532	0.0142943	MARCKSL1	4227.7	0.387639	0.034662	11.1834	4.9179e-29	4.35785e-28	MARCKSL1	4227.7	0.531723	0.0341992	15.5478	1.6467e-54	3.2243e-53
TSSK3	16.2685	0.558701	0.405566	1.37758	0.168332	0.308198	TSSK3	16.2685	0.279066	0.414028	0.674027	0.500294	0.589581	TSSK3	16.2685	-0.0252003	0.418498	-0.060216	0.951984	0.965486
FAM229A	134.459	0.217429	0.148268	1.46647	0.142522	0.271722	FAM229A	134.459	-0.799451	0.160992	-4.96579	6.84208e-07	1.97203e-06	FAM229A	134.459	-0.581123	0.1549	-3.75159	0.000175713	0.000421876
BSDC1	1552.9	0.103197	0.0466187	2.21363	0.0268541	0.0715024	BSDC1	1552.9	-0.304447	0.0479226	-6.3529	2.1129e-10	7.99883e-10	BSDC1	1552.9	-0.270447	0.0471425	-5.73679	9.64872e-09	3.41808e-08
AL033529.1	0.313905	2.3739	2.91802	0.813532	0.415913	NA	AL033529.1	0.313905	0	3.02133	0	1	NA	AL033529.1	0.313905	0.834143	3.02133	0.276085	0.782483	NA
ZBTB8B	0.420853	-1.41268	2.51171	-0.562438	0.573818	NA	ZBTB8B	0.420853	-2.39596	2.51173	-0.95391	0.340129	NA	ZBTB8B	0.420853	-1.6174	2.51173	-0.64394	0.519615	NA
ZBTB8A	549.168	1.07606	0.0739801	14.5452	6.26394e-48	5.55582e-46	ZBTB8A	549.168	-0.522526	0.0844133	-6.19009	6.01287e-10	2.20613e-09	ZBTB8A	549.168	0.585736	0.075186	7.79049	6.67484e-15	3.51138e-14
ZBTB8OS	756.014	0.155062	0.0674205	2.29992	0.0214527	0.059572	ZBTB8OS	756.014	0.335664	0.0664335	5.05263	4.35773e-07	1.27456e-06	ZBTB8OS	756.014	0.311208	0.0657472	4.73341	2.2078e-06	6.41408e-06
RBBP4	11754.1	0.0233994	0.02674	0.875069	0.381536	0.552038	RBBP4	11754.1	0.185261	0.0265812	6.96964	3.17755e-12	1.33779e-11	RBBP4	11754.1	0.297224	0.0263748	11.2692	1.86192e-29	1.81914e-28
SYNC	36.1616	2.04785	0.345524	5.92679	3.08913e-09	3.14861e-08	SYNC	36.1616	0.890557	0.371053	2.40008	0.0163915	0.0286341	SYNC	36.1616	2.47578	0.337508	7.33549	2.20918e-13	1.07301e-12
KIAA1522	164.493	1.12039	0.139062	8.05678	7.83281e-16	1.50078e-14	KIAA1522	164.493	-0.954788	0.166052	-5.74993	8.92828e-09	3.01075e-08	KIAA1522	164.493	0.538797	0.141804	3.7996	0.00014493	0.000351965
YARS	3971.54	-0.0968587	0.0364576	-2.65675	0.00788988	0.0253951	YARS	3971.54	0.877291	0.0346054	25.3512	8.71049e-142	8.15592e-140	YARS	3971.54	0.658868	0.0346518	19.014	1.30702e-80	4.2499e-79
S100PBP	1943.66	0.0232488	0.053949	0.430941	0.666511	0.793122	S100PBP	1943.66	-0.210026	0.0544452	-3.85756	0.000114524	0.000265428	S100PBP	1943.66	-0.0739813	0.0536924	-1.37787	0.168242	0.240595
FNDC5	0.991399	2.59354	1.80899	1.4337	0.151659	NA	FNDC5	0.991399	0.0555839	2.07839	0.0267437	0.978664	0.98713	FNDC5	0.991399	1.72068	1.86282	0.923696	0.355645	0.452811
HPCA	0.966547	0.205001	1.53779	0.133309	0.893949	NA	HPCA	0.966547	-3.13388	1.83633	-1.7066	0.0878967	0.131695	HPCA	0.966547	-2.35532	1.83633	-1.28262	0.199625	0.277681
TMEM54	5.10874	-0.435941	0.701247	-0.621665	0.534162	0.688947	TMEM54	5.10874	-0.813897	0.730238	-1.11456	0.265037	0.346726	TMEM54	5.10874	-0.459313	0.688816	-0.666815	0.50489	0.600437
RNF19B	291.817	-0.0845251	0.0980734	-0.861856	0.388767	0.559436	RNF19B	291.817	-0.388398	0.100522	-3.86381	0.00011163	0.000259105	RNF19B	291.817	-0.491051	0.0997761	-4.92153	8.58718e-07	2.61196e-06
AK2	5622.59	-0.375313	0.031422	-11.9443	6.95575e-33	3.36312e-31	AK2	5622.59	0.50754	0.0300189	16.9074	3.97017e-64	9.54813e-63	AK2	5622.59	0.234812	0.0301228	7.79516	6.43282e-15	3.38778e-14
AZIN2	3.61919	0.917408	0.8965	1.02332	0.306155	0.476009	AZIN2	3.61919	-1.93958	1.17741	-1.64733	0.0994896	0.146964	AZIN2	3.61919	-1.44417	1.06396	-1.35735	0.17467	0.24828
TRIM62	90.4763	0.113668	0.181954	0.624708	0.532163	0.68703	TRIM62	90.4763	-0.913949	0.197864	-4.61908	3.85437e-06	1.03885e-05	TRIM62	90.4763	-0.702554	0.190423	-3.68944	0.000224752	0.000533555
ZNF362	966.962	0.0519376	0.0584396	0.88874	0.374143	0.54567	ZNF362	966.962	-0.313689	0.0599786	-5.23002	1.69493e-07	5.13709e-07	ZNF362	966.962	-0.125109	0.0583131	-2.14547	0.0319152	0.0549126
A3GALT2	0.429248	1.30536	2.69759	0.483899	0.628457	NA	A3GALT2	0.429248	-0.906209	2.79861	-0.323807	0.746084	NA	A3GALT2	0.429248	0.690767	2.74655	0.251503	0.801425	NA
PHC2	1248.66	0.162424	0.0586146	2.77106	0.00558742	0.01884	PHC2	1248.66	0.136363	0.0586115	2.32656	0.0199886	0.0344171	PHC2	1248.66	0.27915	0.0576018	4.8462	1.2585e-06	3.75954e-06
ZSCAN20	321.934	0.166512	0.0971309	1.7143	0.0864728	0.184416	ZSCAN20	321.934	-0.0572055	0.0986943	-0.579623	0.562169	0.648461	ZSCAN20	321.934	-0.0128331	0.0969295	-0.132397	0.894671	0.926584
CSMD2	0.816764	-0.469034	1.86062	-0.252084	0.800976	NA	CSMD2	0.816764	-1.42578	1.95899	-0.727813	0.466728	0.556752	CSMD2	0.816764	0.255802	1.72684	0.148133	0.882238	0.916681
HMGB4	0	NA	NA	NA	NA	NA	HMGB4	0	NA	NA	NA	NA	NA	HMGB4	0	NA	NA	NA	NA	NA
C1orf94	0	NA	NA	NA	NA	NA	C1orf94	0	NA	NA	NA	NA	NA	C1orf94	0	NA	NA	NA	NA	NA
SMIM12	1159.64	-0.187454	0.056843	-3.29775	0.000974639	0.00406773	SMIM12	1159.64	0.333239	0.0547004	6.09208	1.11452e-09	4.00959e-09	SMIM12	1159.64	0.149229	0.0547021	2.72803	0.00637139	0.0124028
GJB5	0	NA	NA	NA	NA	NA	GJB5	0	NA	NA	NA	NA	NA	GJB5	0	NA	NA	NA	NA	NA
GJB4	0.172443	0.0770611	4.00539	0.0192393	0.98465	NA	GJB4	0.172443	-0.906205	4.00547	-0.226242	0.821013	NA	GJB4	0.172443	-1.08944	4.00547	-0.271987	0.785632	NA
GJB3	0	NA	NA	NA	NA	NA	GJB3	0	NA	NA	NA	NA	NA	GJB3	0	NA	NA	NA	NA	NA
GJA4	0.0930455	1.03884	4.40736	0.235705	0.813661	NA	GJA4	0.0930455	0	4.40746	0	1	NA	GJA4	0.0930455	0	4.40746	0	1	NA
DLGAP3	175.085	-0.36165	0.140553	-2.57305	0.0100806	0.0314488	DLGAP3	175.085	0.96912	0.126442	7.66457	1.79427e-14	8.58911e-14	DLGAP3	175.085	-0.140852	0.134832	-1.04465	0.296186	0.388004
AC114490.2	0.0793971	-0.88469	4.40736	-0.20073	0.840909	NA	AC114490.2	0.0793971	-0.906204	4.40746	-0.205607	0.837098	NA	AC114490.2	0.0793971	-1.08944	4.40746	-0.24718	0.804769	NA
TMEM35B	0	NA	NA	NA	NA	NA	TMEM35B	0	NA	NA	NA	NA	NA	TMEM35B	0	NA	NA	NA	NA	NA
ZMYM6	518.824	0.103685	0.0815203	1.27189	0.203411	0.355464	ZMYM6	518.824	-0.374272	0.0841639	-4.44695	8.70987e-06	2.27337e-05	ZMYM6	518.824	-0.342039	0.0828089	-4.13046	3.62043e-05	9.37697e-05
ZMYM1	1767.24	0.123618	0.043888	2.81668	0.00485232	0.0166805	ZMYM1	1767.24	-0.185589	0.0448214	-4.14064	3.46344e-05	8.50123e-05	ZMYM1	1767.24	0.0618426	0.0434664	1.42277	0.154803	0.224165
SFPQ	17679.1	0.131966	0.0264349	4.99209	5.97296e-07	4.52978e-06	SFPQ	17679.1	0.528751	0.0262026	20.1793	1.48853e-90	6.09516e-89	SFPQ	17679.1	0.53965	0.0261176	20.6623	7.5678e-95	3.0987e-93
ZMYM4	8234.22	-0.134062	0.025965	-5.16318	2.42784e-07	1.94242e-06	ZMYM4	8234.22	-0.227805	0.0260418	-8.74769	2.17755e-18	1.26798e-17	ZMYM4	8234.22	-0.262281	0.0258677	-10.1393	3.69583e-24	2.96906e-23
KIAA0319L	1238.94	0.0360372	0.0525129	0.686254	0.492553	0.655872	KIAA0319L	1238.94	-0.389046	0.0540435	-7.19875	6.07682e-13	2.66882e-12	KIAA0319L	1238.94	-0.379504	0.0532561	-7.12601	1.0332e-12	4.81332e-12
NCDN	967.119	0.0398152	0.0579621	0.686918	0.492134	0.655683	NCDN	967.119	0.306174	0.0566689	5.40286	6.55875e-08	2.06218e-07	NCDN	967.119	0.261684	0.0561241	4.66259	3.1225e-06	8.95205e-06
TFAP2E	51.5515	0.644703	0.236794	2.72263	0.00647641	0.0213905	TFAP2E	51.5515	-0.497965	0.261547	-1.90392	0.0569209	0.0895346	TFAP2E	51.5515	0.468657	0.236305	1.98327	0.0473374	0.0785785
PSMB2	2940.75	0.000273671	0.0435476	0.00628442	0.994986	0.997817	PSMB2	2940.75	0.742027	0.0419499	17.6884	5.15048e-70	1.43245e-68	PSMB2	2940.75	0.717738	0.0417069	17.2091	2.27019e-66	5.63508e-65
C1orf216	1532.5	0.142711	0.0517293	2.75879	0.00580153	0.0194243	C1orf216	1532.5	0.126639	0.0516965	2.44966	0.0142993	0.0252562	C1orf216	1532.5	0.226249	0.0508824	4.4465	8.72793e-06	2.40717e-05
CLSPN	2169.86	-0.0294593	0.0459783	-0.640721	0.521704	0.678038	CLSPN	2169.86	1.20577	0.0421374	28.6151	4.35823e-180	6.51184e-178	CLSPN	2169.86	1.33091	0.0415756	32.0118	7.46049e-225	1.44895e-222
AGO4	2986.27	-0.148041	0.0365951	-4.04537	5.2241e-05	0.000287691	AGO4	2986.27	-0.793676	0.0380873	-20.8384	1.94415e-96	9.01172e-95	AGO4	2986.27	-0.756215	0.037486	-20.1733	1.68195e-90	6.41193e-89
AGO1	6298.23	-0.567278	0.0369392	-15.3571	3.1746e-53	3.48504e-51	AGO1	6298.23	-0.793404	0.0371697	-21.3455	4.29705e-101	2.15543e-99	AGO1	6298.23	-1.00781	0.0372089	-27.0853	1.46687e-161	1.57328e-159
AGO3	2019.31	-0.0408822	0.0429228	-0.952459	0.340864	0.513174	AGO3	2019.31	-0.739792	0.0449802	-16.4471	8.80191e-61	1.95297e-59	AGO3	2019.31	-0.505718	0.0436016	-11.5986	4.18864e-31	4.32465e-30
TEKT2	1.31432	0.0626629	1.50508	0.0416344	0.96679	NA	TEKT2	1.31432	0.701152	1.43718	0.487865	0.625645	0.705912	TEKT2	1.31432	-1.0815	1.6623	-0.6506	0.515304	0.609795
ADPRHL2	665.617	-0.163134	0.0730652	-2.23272	0.0255674	0.0685534	ADPRHL2	665.617	0.305028	0.0705042	4.32638	1.51578e-05	3.86092e-05	ADPRHL2	665.617	0.0384761	0.0708845	0.542801	0.587267	0.676708
COL8A2	10.018	-0.600361	0.574408	-1.04518	0.295938	0.46411	COL8A2	10.018	0.651863	0.50836	1.28229	0.199742	0.271892	COL8A2	10.018	0.269861	0.51568	0.52331	0.600758	0.689006
TRAPPC3	1101.17	-0.0401991	0.0552443	-0.727661	0.466821	0.634668	TRAPPC3	1101.17	0.023358	0.0548806	0.425615	0.670389	0.744199	TRAPPC3	1101.17	0.0227185	0.0541799	0.419316	0.674985	0.75061
MAP7D1	1991.87	0.0216978	0.0488508	0.444164	0.656924	0.786254	MAP7D1	1991.87	-0.138549	0.0491874	-2.81676	0.00485113	0.00919985	MAP7D1	1991.87	-0.163989	0.0487861	-3.3614	0.000775487	0.00172876
THRAP3	12104.1	-0.00475776	0.0284309	-0.167345	0.867099	0.925269	THRAP3	12104.1	0.270818	0.0282042	9.60206	7.83657e-22	5.2713e-21	THRAP3	12104.1	0.236285	0.02811	8.40575	4.25132e-17	2.50821e-16
SH3D21	239.037	0.0676537	0.105677	0.640195	0.522046	0.678285	SH3D21	239.037	-0.824602	0.114073	-7.2287	4.87653e-13	2.14705e-12	SH3D21	239.037	-1.1304	0.115651	-9.77421	1.4528e-22	1.08975e-21
EVA1B	339.997	0.483955	0.0927259	5.2192	1.79696e-07	1.46213e-06	EVA1B	339.997	-0.77088	0.102835	-7.49626	6.56651e-14	3.03178e-13	EVA1B	339.997	-0.249248	0.0961367	-2.59264	0.00952425	0.0180463
STK40	2341.7	0.288541	0.0441924	6.5292	6.61217e-11	8.05061e-10	STK40	2341.7	0.15718	0.0444419	3.53675	0.000405084	0.000884134	STK40	2341.7	0.390583	0.0435298	8.97278	2.8913e-19	1.88453e-18
LSM10	401.44	0.107978	0.0876822	1.23146	0.218149	0.374189	LSM10	401.44	0.469153	0.0849582	5.52216	3.34849e-08	1.0794e-07	LSM10	401.44	0.424314	0.0841179	5.04427	4.55258e-07	1.41807e-06
OSCP1	1.4876	-3.72327	1.6674	-2.23298	0.0255505	NA	OSCP1	1.4876	-0.606265	1.3495	-0.449253	0.653249	0.729729	OSCP1	1.4876	-0.496979	1.32005	-0.376484	0.706557	0.778073
MRPS15	1089.47	-0.189521	0.0636966	-2.97537	0.00292638	0.0107437	MRPS15	1089.47	0.481043	0.0610822	7.87533	3.39839e-15	1.68897e-14	MRPS15	1089.47	0.247774	0.0612331	4.0464	5.20116e-05	0.000132562
CSF3R	9296.71	-0.467392	0.0297721	-15.699	1.53696e-55	1.82163e-53	CSF3R	9296.71	-1.10885	0.0303708	-36.5104	7.58807e-292	3.9472e-289	CSF3R	9296.71	-1.63219	0.0308245	-52.9512	0	0
GRIK3	0.260348	1.91566	3.16287	0.60567	0.544734	NA	GRIK3	0.260348	1.01738	3.21383	0.316562	0.751576	NA	GRIK3	0.260348	0	3.21383	0	1	NA
ZC3H12A	146.937	0.253502	0.135342	1.87305	0.061062	0.140029	ZC3H12A	146.937	-0.0287988	0.138565	-0.207836	0.835357	0.87755	ZC3H12A	146.937	0.164102	0.134068	1.22402	0.220945	0.302505
MEAF6	1443.97	-0.0164078	0.0456348	-0.359545	0.719187	0.831681	MEAF6	1443.97	-0.187561	0.0461989	-4.05986	4.91014e-05	0.000118473	MEAF6	1443.97	-0.166411	0.045432	-3.66285	0.000249421	0.000589488
SNIP1	802.849	-0.0162517	0.0681776	-0.238373	0.811592	0.889642	SNIP1	802.849	0.0594225	0.0677096	0.877608	0.380156	0.470796	SNIP1	802.849	0.100537	0.0667664	1.50581	0.132117	0.195529
DNALI1	1.76574	-0.498127	1.17347	-0.424491	0.671208	0.796446	DNALI1	1.76574	-1.54383	1.31609	-1.17305	0.240777	0.318969	DNALI1	1.76574	-1.71442	1.31381	-1.30492	0.191921	0.268839
GNL2	2392.48	-0.0622294	0.0436263	-1.42642	0.153747	0.28791	GNL2	2392.48	0.447621	0.0423001	10.582	3.61074e-26	2.88798e-25	GNL2	2392.48	0.3637	0.0420994	8.63908	5.66652e-18	3.48478e-17
RSPO1	2.2786	0.599579	1.01628	0.589973	0.555209	0.704759	RSPO1	2.2786	-0.630773	1.12777	-0.559312	0.575949	0.660855	RSPO1	2.2786	-1.52105	1.24052	-1.22614	0.220144	0.301785
C1orf109	604.704	-0.151755	0.0756261	-2.00665	0.0447869	0.108371	C1orf109	604.704	0.370018	0.0725918	5.09725	3.44632e-07	1.01517e-06	C1orf109	604.704	0.113166	0.0729442	1.55141	0.120803	0.180777
CDCA8	1315.64	-0.063903	0.0519041	-1.23117	0.218258	0.37428	CDCA8	1315.64	0.52208	0.049516	10.5437	5.43341e-26	4.3017e-25	CDCA8	1315.64	0.567411	0.0488256	11.6212	3.21682e-31	3.33085e-30
EPHA10	1.9561	-0.0641807	1.31619	-0.0487624	0.961109	0.978843	EPHA10	1.9561	0.134428	1.29453	0.103843	0.917294	0.944115	EPHA10	1.9561	-0.0560328	1.29517	-0.0432628	0.965492	0.974237
MANEAL	214.653	-0.332928	0.117805	-2.82609	0.00471194	0.0162438	MANEAL	214.653	0.135444	0.112712	1.20167	0.229489	0.306357	MANEAL	214.653	-0.0985234	0.113174	-0.870551	0.384	0.482079
YRDC	322.738	-0.159303	0.10391	-1.53308	0.125257	0.246592	YRDC	322.738	0.881793	0.0952576	9.25694	2.10381e-20	1.3352e-19	YRDC	322.738	0.619755	0.0957239	6.47441	9.51835e-11	3.9007e-10
C1orf122	305.164	-0.390186	0.0972975	-4.01024	6.06581e-05	0.000330241	C1orf122	305.164	-0.278911	0.0961262	-2.90151	0.00371368	0.00716072	C1orf122	305.164	-0.503681	0.0964824	-5.22044	1.78495e-07	5.71726e-07
MTF1	942.348	-0.305893	0.0562512	-5.43797	5.38899e-08	4.70501e-07	MTF1	942.348	-0.126315	0.0552541	-2.28607	0.0222499	0.0379847	MTF1	942.348	-0.226015	0.0548739	-4.11881	3.80842e-05	9.84435e-05
INPP5B	1300.72	0.146366	0.0484373	3.02176	0.00251309	0.00941479	INPP5B	1300.72	-0.104838	0.0493506	-2.12436	0.0336401	0.0555265	INPP5B	1300.72	0.117377	0.0478082	2.45517	0.0140816	0.0259098
SF3A3	4320.69	-0.184773	0.0318504	-5.80128	6.5811e-09	6.4572e-08	SF3A3	4320.69	0.436484	0.0306274	14.2514	4.39132e-46	6.63184e-45	SF3A3	4320.69	0.228042	0.0306657	7.43638	1.03486e-13	5.11625e-13
FHL3	830.654	0.11934	0.0611276	1.95231	0.0509009	0.120445	FHL3	830.654	-0.309948	0.0631239	-4.91015	9.10048e-07	2.59473e-06	FHL3	830.654	-0.159335	0.0614414	-2.59329	0.00950624	0.0180147
UTP11	2004.21	-0.0837128	0.0473463	-1.7681	0.0770448	0.168687	UTP11	2004.21	0.546528	0.0455417	12.0006	3.52717e-33	3.55374e-32	UTP11	2004.21	0.431924	0.0453919	9.51545	1.80926e-21	1.29367e-20
POU3F1	3.01378	0.414863	0.907241	0.45728	0.64747	0.778462	POU3F1	3.01378	-1.59145	1.09937	-1.4476	0.14773	0.208593	POU3F1	3.01378	-2.19126	1.17543	-1.86423	0.0622899	0.100609
RRAGC	515.56	-0.232373	0.0728194	-3.19108	0.00141741	0.00564142	RRAGC	515.56	-0.497905	0.0744859	-6.68455	2.31635e-11	9.31646e-11	RRAGC	515.56	-0.599582	0.0738998	-8.11344	4.92055e-16	2.73677e-15
MYCBP	558.793	-0.254416	0.0781202	-3.25672	0.00112706	0.00461894	MYCBP	558.793	0.442426	0.0736922	6.0037	1.92869e-09	6.80957e-09	MYCBP	558.793	0.277776	0.0736006	3.7741	0.000160587	0.000387631
AL139260.3	0	NA	NA	NA	NA	NA	AL139260.3	0	NA	NA	NA	NA	NA	AL139260.3	0	NA	NA	NA	NA	NA
GJA9	0	NA	NA	NA	NA	NA	GJA9	0	NA	NA	NA	NA	NA	GJA9	0	NA	NA	NA	NA	NA
RHBDL2	0.0696881	1.03884	4.40736	0.235705	0.813661	NA	RHBDL2	0.0696881	0	4.40746	0	1	NA	RHBDL2	0.0696881	0	4.40746	0	1	NA
AKIRIN1	2040.88	-0.312123	0.0443814	-7.03275	2.02503e-12	2.92886e-11	AKIRIN1	2040.88	-0.00907183	0.0434475	-0.2088	0.834605	0.8772	AKIRIN1	2040.88	-0.277698	0.0436713	-6.35883	2.03302e-10	8.15705e-10
NDUFS5	2552.03	0.0441652	0.0529592	0.833948	0.40431	0.574407	NDUFS5	2552.03	0.677324	0.051696	13.102	3.20501e-39	3.94517e-38	NDUFS5	2552.03	0.60295	0.0515355	11.6997	1.27911e-31	1.33892e-30
MACF1	39745.6	0.0746334	0.080739	0.924379	0.355289	0.527771	MACF1	39745.6	-0.441091	0.0807781	-5.46053	4.74715e-08	1.51051e-07	MACF1	39745.6	-0.236815	0.0807454	-2.93286	0.00335854	0.00683116
BMP8A	0.241604	1.84854	3.24821	0.569095	0.569291	NA	BMP8A	0.241604	1.01738	3.29015	0.309218	0.757155	NA	BMP8A	0.241604	0	3.29015	0	1	NA
PABPC4	8082.1	-0.259702	0.0307717	-8.43964	3.18315e-17	6.75626e-16	PABPC4	8082.1	0.0109205	0.0304586	0.358536	0.719943	0.785001	PABPC4	8082.1	-0.16645	0.0304525	-5.46587	4.60629e-08	1.55221e-07
HEYL	200.686	0.123248	0.116005	1.06243	0.288038	0.455506	HEYL	200.686	-0.362049	0.120812	-2.9968	0.00272828	0.00535252	HEYL	200.686	-0.41768	0.119348	-3.49969	0.000465806	0.00106449
NT5C1A	0.210475	1.03886	3.73885	0.277855	0.781124	NA	NT5C1A	0.210475	0	3.73892	0	1	NA	NT5C1A	0.210475	1.63767	3.70173	0.442407	0.658195	NA
HPCAL4	0.0778984	-0.88469	4.40736	-0.20073	0.840909	NA	HPCAL4	0.0778984	-0.906204	4.40746	-0.205607	0.837098	NA	HPCAL4	0.0778984	-1.08944	4.40746	-0.24718	0.804769	NA
PPIE	992.815	-0.0376375	0.0584801	-0.643595	0.519838	0.676729	PPIE	992.815	0.2818	0.0569872	4.94496	7.61577e-07	2.18873e-06	PPIE	992.815	0.188016	0.0566457	3.31916	0.000902874	0.00198959
BMP8B	79.2885	-0.27696	0.18975	-1.45961	0.144398	0.274548	BMP8B	79.2885	0.273863	0.180191	1.51985	0.12855	0.184389	BMP8B	79.2885	-0.227559	0.185118	-1.22927	0.218972	0.300436
OXCT2	4.21304	-0.680491	0.932559	-0.729703	0.465572	0.63355	OXCT2	4.21304	0.99558	0.792345	1.2565	0.208935	0.282734	OXCT2	4.21304	0.545035	0.806165	0.676084	0.498987	0.594992
TRIT1	541.673	0.006009	0.0771458	0.0778915	0.937914	0.966583	TRIT1	541.673	0.513359	0.0739515	6.94184	3.87033e-12	1.62265e-11	TRIT1	541.673	0.345807	0.073871	4.68123	2.85154e-06	8.20138e-06
MYCL	4.93646	0.641144	0.729625	0.87873	0.379548	0.550198	MYCL	4.93646	0.0603167	0.763939	0.0789549	0.937069	0.95903	MYCL	4.93646	-0.0378514	0.757929	-0.0499406	0.96017	0.970093
MFSD2A	94.0009	-0.588676	0.197266	-2.98418	0.00284341	0.0104822	MFSD2A	94.0009	1.00981	0.169186	5.96863	2.39255e-09	8.39246e-09	MFSD2A	94.0009	0.66543	0.170921	3.8932	9.8932e-05	0.000245316
CAP1	8263.14	-0.169851	0.0307389	-5.52561	3.28343e-08	2.95531e-07	CAP1	8263.14	0.335491	0.0301892	11.1129	1.08519e-28	9.51997e-28	CAP1	8263.14	0.223356	0.0301293	7.41326	1.23235e-13	6.06346e-13
PPT1	5478.32	-0.455913	0.0326198	-13.9766	2.16731e-44	1.69747e-42	PPT1	5478.32	0.169216	0.0316367	5.34873	8.85729e-08	2.7504e-07	PPT1	5478.32	-0.101964	0.0317455	-3.21193	0.00131847	0.00284605
RLF	1800.7	0.0166763	0.0449159	0.371278	0.71043	0.825722	RLF	1800.7	0.181928	0.0443306	4.1039	4.06245e-05	9.90746e-05	RLF	1800.7	0.115118	0.0440038	2.6161	0.00889402	0.0169237
TMCO2	0.0925134	-0.88469	4.40736	-0.20073	0.840909	NA	TMCO2	0.0925134	-0.906204	4.40746	-0.205607	0.837098	NA	TMCO2	0.0925134	-1.08944	4.40746	-0.24718	0.804769	NA
ZMPSTE24	1939.21	-0.085308	0.0455449	-1.87305	0.0610611	0.140029	ZMPSTE24	1939.21	0.45439	0.0438702	10.3576	3.86535e-25	2.96498e-24	ZMPSTE24	1939.21	0.405971	0.0435495	9.32206	1.141e-20	7.89909e-20
COL9A2	88.3044	-0.151212	0.159673	-0.94701	0.343634	0.515736	COL9A2	88.3044	-1.268	0.179802	-7.05219	1.7612e-12	7.52773e-12	COL9A2	88.3044	-1.69233	0.186199	-9.08883	1.00114e-19	6.64285e-19
SMAP2	1072.26	-0.300077	0.054607	-5.49521	3.90251e-08	3.46594e-07	SMAP2	1072.26	0.0529973	0.0529177	1.0015	0.316583	0.403334	SMAP2	1072.26	-0.0780406	0.0527111	-1.48053	0.138731	0.204224
ZFP69B	189.919	-0.233122	0.119258	-1.95476	0.0506114	0.11989	ZFP69B	189.919	0.000929651	0.116463	0.00798241	0.993631	0.996084	ZFP69B	189.919	-0.369816	0.118483	-3.12126	0.00180079	0.00381724
ZFP69	0.650385	-1.80921	2.03763	-0.8879	0.374595	NA	ZFP69	0.650385	-1.00185	1.96333	-0.510279	0.609856	NA	ZFP69	0.650385	-2.01394	2.03764	-0.988366	0.322973	0.417538
EXO5	0	NA	NA	NA	NA	NA	EXO5	0	NA	NA	NA	NA	NA	EXO5	0	NA	NA	NA	NA	NA
ZNF684	94.1091	0.102357	0.194603	0.525978	0.598904	0.740834	ZNF684	94.1091	0.132889	0.193869	0.685461	0.493053	0.582809	ZNF684	94.1091	0.0320053	0.192823	0.165983	0.86817	0.905665
RIMS3	130.925	-0.200333	0.138684	-1.44453	0.148591	0.280136	RIMS3	130.925	-0.867792	0.148158	-5.8572	4.70731e-09	1.62283e-08	RIMS3	130.925	-0.74551	0.143223	-5.20524	1.93742e-07	6.1932e-07
NFYC	1212.22	0.072404	0.0536386	1.34985	0.177064	0.320159	NFYC	1212.22	0.0403484	0.0536676	0.751821	0.452159	0.54232	NFYC	1212.22	0.132867	0.052684	2.52196	0.0116704	0.0217771
KCNQ4	107.645	-0.606188	0.180931	-3.35037	0.000807033	0.00342695	KCNQ4	107.645	0.64825	0.161365	4.01728	5.88737e-05	0.000140674	KCNQ4	107.645	0.301362	0.163117	1.84752	0.0646712	0.10405
CITED4	278.789	-0.254545	0.10654	-2.38919	0.0168856	0.0486254	CITED4	278.789	-0.202214	0.105894	-1.90959	0.0561856	0.0885019	CITED4	278.789	-0.444761	0.106397	-4.1802	2.91253e-05	7.60794e-05
CTPS1	2342.63	-0.24308	0.0429592	-5.65839	1.52803e-08	1.42712e-07	CTPS1	2342.63	0.647435	0.0404211	16.0173	9.68032e-58	1.99355e-56	CTPS1	2342.63	0.571765	0.0402068	14.2206	6.82351e-46	1.07412e-44
SLFNL1	18.7131	0.19263	0.347128	0.554924	0.578946	0.724361	SLFNL1	18.7131	-1.13364	0.397601	-2.8512	0.00435539	0.00832038	SLFNL1	18.7131	-1.31203	0.39735	-3.30195	0.000960143	0.00210771
SCMH1	1384.42	0.191713	0.0477301	4.0166	5.9044e-05	0.000322371	SCMH1	1384.42	-0.0592369	0.0485699	-1.21962	0.222608	0.29839	SCMH1	1384.42	0.0240458	0.0475938	0.50523	0.613397	0.699829
FOXO6	19.9923	0.980931	0.355474	2.7595	0.00578903	0.0193928	FOXO6	19.9923	-0.937728	0.432743	-2.16694	0.0302394	0.0503214	FOXO6	19.9923	0.425273	0.363979	1.1684	0.242645	0.327722
EDN2	0	NA	NA	NA	NA	NA	EDN2	0	NA	NA	NA	NA	NA	EDN2	0	NA	NA	NA	NA	NA
HIVEP3	223.602	-0.586909	0.12982	-4.52095	6.15635e-06	3.96976e-05	HIVEP3	223.602	0.468038	0.119281	3.92384	8.71493e-05	0.000204309	HIVEP3	223.602	0.0576997	0.120962	0.477007	0.633357	0.716652
GUCA2B	0.0703933	0	4.40736	0	1	NA	GUCA2B	0.0703933	0	4.40746	0	1	NA	GUCA2B	0.0703933	0.834139	4.40746	0.189256	0.849892	NA
GUCA2A	0	NA	NA	NA	NA	NA	GUCA2A	0	NA	NA	NA	NA	NA	GUCA2A	0	NA	NA	NA	NA	NA
FOXJ3	2410.29	0.0575743	0.0378383	1.52159	0.128112	0.251033	FOXJ3	2410.29	0.0433681	0.0378103	1.14699	0.251384	0.331365	FOXJ3	2410.29	0.0858111	0.0372334	2.30468	0.0211845	0.0377465
RIMKLA	3.15427	-0.227454	0.985982	-0.230687	0.817558	0.893205	RIMKLA	3.15427	0.987164	0.899042	1.09802	0.272197	0.354591	RIMKLA	3.15427	-1.70648	1.17354	-1.45414	0.145909	0.212958
ZMYND12	24.5875	0.042766	0.30858	0.13859	0.889774	0.940623	ZMYND12	24.5875	-1.21943	0.351727	-3.46698	0.000526342	0.00113087	ZMYND12	24.5875	-1.16226	0.340778	-3.41059	0.000648222	0.00146068
PPCS	871.759	0.0436439	0.0654292	0.66704	0.504747	0.664446	PPCS	871.759	-0.232223	0.0665089	-3.49161	0.000480115	0.00103758	PPCS	871.759	-0.271485	0.0658637	-4.12192	3.75726e-05	9.71911e-05
CCDC30	56.2048	-0.0542787	0.21046	-0.257905	0.79648	0.881488	CCDC30	56.2048	-0.996887	0.231004	-4.31546	1.5927e-05	4.04657e-05	CCDC30	56.2048	-0.832448	0.221907	-3.75134	0.000175895	0.000422242
PPIH	1093.27	-0.19533	0.0566708	-3.44675	0.000567379	0.00249964	PPIH	1093.27	0.463094	0.0537038	8.62311	6.5159e-18	3.7036e-17	PPIH	1093.27	0.405026	0.0532801	7.60183	2.91972e-14	1.48855e-13
YBX1	22525.3	-0.168258	0.0558118	-3.01474	0.00257199	0.00960051	YBX1	22525.3	0.469085	0.0556738	8.4256	3.58893e-17	1.9545e-16	YBX1	22525.3	0.265869	0.0556769	4.77521	1.79521e-06	5.27624e-06
CLDN19	12.6023	-1.01523	0.46733	-2.1724	0.0298254	0.0780637	CLDN19	12.6023	-1.08889	0.470105	-2.31627	0.0205434	0.0352772	CLDN19	12.6023	-1.30859	0.472059	-2.77209	0.00556982	0.0109462
P3H1	2471.72	-0.0970148	0.0380305	-2.55097	0.0107423	0.0332037	P3H1	2471.72	-0.437947	0.0388744	-11.2657	1.93777e-29	1.73904e-28	P3H1	2471.72	-0.528312	0.0386073	-13.6842	1.2613e-42	1.80913e-41
C1orf50	29.9077	-0.0628832	0.305127	-0.206088	0.836722	0.906139	C1orf50	29.9077	-0.235806	0.309188	-0.76266	0.445666	0.535952	C1orf50	29.9077	-0.417283	0.309139	-1.34982	0.177073	0.251124
AC098484.3	0.103582	1.03884	4.40736	0.235705	0.813661	NA	AC098484.3	0.103582	0	4.40746	0	1	NA	AC098484.3	0.103582	0	4.40746	0	1	NA
TMEM269	103.385	-0.630724	0.16504	-3.82164	0.000132568	0.000675601	TMEM269	103.385	-0.523415	0.16302	-3.21073	0.00132396	0.0027146	TMEM269	103.385	-0.968533	0.167304	-5.78906	7.07821e-09	2.53433e-08
SVBP	179.428	0.205948	0.12237	1.683	0.092376	0.194496	SVBP	179.428	-0.309093	0.127972	-2.41531	0.0157218	0.0275567	SVBP	179.428	-0.0678115	0.123046	-0.551106	0.581561	0.671645
ERMAP	755.979	-0.222456	0.0634865	-3.50399	0.000458339	0.00206615	ERMAP	755.979	-0.950998	0.0674032	-14.1091	3.33839e-45	4.87399e-44	ERMAP	755.979	-0.930639	0.066093	-14.0807	4.98854e-45	7.63528e-44
ZNF691	323.212	-0.158836	0.0961409	-1.65212	0.0985109	0.204235	ZNF691	323.212	-0.00629335	0.0947108	-0.0664481	0.947021	0.965661	ZNF691	323.212	-0.119085	0.0941739	-1.26452	0.206042	0.28509
SLC2A1	756.095	-0.0949931	0.0741079	-1.28182	0.199905	0.351171	SLC2A1	756.095	1.31438	0.0667773	19.6831	3.01288e-86	1.13144e-84	SLC2A1	756.095	0.979946	0.06728	14.5652	4.67655e-48	7.8062e-47
FAM183A	0	NA	NA	NA	NA	NA	FAM183A	0	NA	NA	NA	NA	NA	FAM183A	0	NA	NA	NA	NA	NA
EBNA1BP2	1813.67	-0.317436	0.0525661	-6.03879	1.55274e-09	1.65047e-08	EBNA1BP2	1813.67	1.18484	0.0478093	24.7825	1.38405e-135	1.19994e-133	EBNA1BP2	1813.67	0.822968	0.0481583	17.0888	1.79827e-65	4.36567e-64
CFAP57	1.20357	1.94226	1.56829	1.23846	0.215546	NA	CFAP57	1.20357	0.625204	1.69389	0.369094	0.712058	0.778156	CFAP57	1.20357	-0.161219	1.79696	-0.0897174	0.928512	0.951756
TMEM125	0	NA	NA	NA	NA	NA	TMEM125	0	NA	NA	NA	NA	NA	TMEM125	0	NA	NA	NA	NA	NA
C1orf210	0.310493	-0.844507	2.81239	-0.300281	0.763963	NA	C1orf210	0.310493	-1.82779	2.81242	-0.6499	0.515757	NA	C1orf210	0.310493	-1.04923	2.81242	-0.37307	0.709096	NA
TIE1	46.6652	1.27346	0.26804	4.75098	2.02428e-06	1.39965e-05	TIE1	46.6652	0.0443966	0.298145	0.148909	0.881625	0.915318	TIE1	46.6652	1.85197	0.257629	7.1885	6.55049e-13	3.0887e-12
MPL	139.232	1.56681	0.146301	10.7095	9.18599e-27	3.3892e-25	MPL	139.232	-1.23852	0.192365	-6.43838	1.20757e-10	4.64285e-10	MPL	139.232	0.704536	0.151411	4.65314	3.2691e-06	9.36674e-06
CDC20	1574.11	-0.0842394	0.0506659	-1.66264	0.0963838	0.200851	CDC20	1574.11	0.853695	0.0473578	18.0265	1.20725e-72	3.55468e-71	CDC20	1574.11	0.758654	0.0471415	16.0931	2.8508e-58	6.07889e-57
ELOVL1	1069.97	-0.34233	0.0604962	-5.65869	1.52528e-08	1.42555e-07	ELOVL1	1069.97	0.165491	0.05831	2.83812	0.00453801	0.00864105	ELOVL1	1069.97	-0.019611	0.0583155	-0.336291	0.736651	0.800089
MED8	733.052	-0.142185	0.0659846	-2.15482	0.0311761	0.0809031	MED8	733.052	0.0404467	0.0649116	0.623105	0.533215	0.621684	MED8	733.052	-0.117327	0.0647871	-1.81096	0.0701467	0.111756
SZT2	1887.81	-0.00200177	0.050054	-0.0399923	0.968099	0.982522	SZT2	1887.81	-0.146897	0.0503657	-2.91661	0.00353861	0.0068457	SZT2	1887.81	-0.107162	0.0497876	-2.15238	0.0313676	0.0540416
HYI	705.299	0.227805	0.0686444	3.31863	0.000904616	0.00380871	HYI	705.299	-0.652262	0.073142	-8.91775	4.7584e-19	2.84875e-18	HYI	705.299	-0.386081	0.0704794	-5.47794	4.30317e-08	1.45279e-07
PTPRF	2494.13	-0.497128	0.0408225	-12.1778	4.08253e-34	2.07111e-32	PTPRF	2494.13	-0.325736	0.0403238	-8.07801	6.58316e-16	3.39304e-15	PTPRF	2494.13	-0.874027	0.0412943	-21.1658	1.97473e-99	8.73255e-98
KDM4A	3025.67	0.0873587	0.0370438	2.35826	0.018361	0.0522655	KDM4A	3025.67	-0.124544	0.0374514	-3.3255	0.000882612	0.00184606	KDM4A	3025.67	-0.102123	0.0369991	-2.76015	0.00577752	0.0113203
ST3GAL3	519.422	-0.110044	0.075429	-1.45891	0.144591	0.274785	ST3GAL3	519.422	-0.286685	0.0764226	-3.75131	0.000175916	0.000400185	ST3GAL3	519.422	-0.319776	0.0754495	-4.23828	2.2524e-05	5.9627e-05
ARTN	12.5952	-0.469941	0.443961	-1.05852	0.289819	0.457298	ARTN	12.5952	-0.64032	0.450873	-1.42018	0.155556	0.217999	ARTN	12.5952	-1.11693	0.466326	-2.39516	0.0166131	0.0302308
IPO13	707.83	-0.343663	0.0675653	-5.08638	3.64962e-07	2.86012e-06	IPO13	707.83	-0.42529	0.0678826	-6.26508	3.72642e-10	1.39085e-09	IPO13	707.83	-0.543455	0.0675252	-8.04818	8.40351e-16	4.6115e-15
DPH2	674.163	-0.294527	0.0714261	-4.12352	3.73133e-05	0.000211127	DPH2	674.163	0.610532	0.0661932	9.22349	2.87589e-20	1.81292e-19	DPH2	674.163	0.326376	0.06663	4.89833	9.66542e-07	2.91892e-06
ATP6V0B	1788.66	-0.719079	0.0485354	-14.8156	1.16219e-49	1.08092e-47	ATP6V0B	1788.66	-0.132763	0.0466277	-2.84729	0.00440927	0.00841645	ATP6V0B	1788.66	-0.716841	0.0477945	-14.9984	7.52262e-51	1.34471e-49
B4GALT2	594.14	-0.432325	0.0810945	-5.33113	9.76046e-08	8.24693e-07	B4GALT2	594.14	0.753554	0.0738305	10.2065	1.85369e-24	1.3819e-23	B4GALT2	594.14	0.461582	0.0742849	6.21367	5.17596e-10	2.01269e-09
CCDC24	36.4112	0.0205766	0.257668	0.0798573	0.936351	0.966511	CCDC24	36.4112	-1.16844	0.288727	-4.04687	5.19082e-05	0.00012488	CCDC24	36.4112	-1.69178	0.302513	-5.59244	2.23903e-08	7.73169e-08
SLC6A9	60.704	0.229519	0.231	0.99359	0.320423	0.491078	SLC6A9	60.704	0.327409	0.228722	1.43147	0.152294	0.214004	SLC6A9	60.704	0.789897	0.218928	3.60803	0.000308533	0.000720077
KLF17	10.0722	-0.204037	0.511308	-0.399048	0.689858	0.811316	KLF17	10.0722	-0.119172	0.506267	-0.235393	0.813903	0.860335	KLF17	10.0722	-0.48954	0.515429	-0.949772	0.342228	0.438604
KLF18	0	NA	NA	NA	NA	NA	KLF18	0	NA	NA	NA	NA	NA	KLF18	0	NA	NA	NA	NA	NA
DMAP1	712.497	0.287535	0.0660395	4.35398	1.33685e-05	8.18302e-05	DMAP1	712.497	-0.315502	0.0690414	-4.56975	4.88315e-06	1.30313e-05	DMAP1	712.497	-0.155445	0.0671297	-2.31559	0.0205804	0.0367705
ERI3	604.708	-0.0361789	0.0807719	-0.447915	0.654215	0.784075	ERI3	604.708	0.70764	0.0766126	9.23659	2.54467e-20	1.60845e-19	ERI3	604.708	0.607318	0.0762701	7.96274	1.68275e-15	9.11934e-15
RNF220	5768.87	0.116189	0.0343797	3.3796	0.000725927	0.00311514	RNF220	5768.87	-0.330486	0.0349098	-9.46685	2.8842e-21	1.89913e-20	RNF220	5768.87	-0.19358	0.0344876	-5.61302	1.98824e-08	6.88886e-08
TMEM53	71.6697	0.486566	0.193215	2.51826	0.0117938	0.0359722	TMEM53	71.6697	-0.353915	0.208471	-1.69767	0.0895708	0.133952	TMEM53	71.6697	0.325161	0.192577	1.68847	0.0913203	0.141291
C1orf228	5400.46	-0.622823	0.0344282	-18.0905	3.78924e-73	7.68929e-71	C1orf228	5400.46	-0.0756833	0.0336158	-2.25142	0.0243587	0.0412588	C1orf228	5400.46	-0.709742	0.0342237	-20.7383	1.56274e-95	6.45393e-94
KIF2C	2372.39	-0.0760716	0.0425027	-1.78981	0.0734848	0.162326	KIF2C	2372.39	0.784631	0.0401258	19.5543	3.79389e-85	1.3949e-83	KIF2C	2372.39	0.695926	0.0399409	17.4239	5.43729e-68	1.40548e-66
RPS8	66204	-0.210358	0.0281672	-7.46819	8.1304e-14	1.32149e-12	RPS8	66204	-0.166155	0.0281561	-5.90122	3.60822e-09	1.25284e-08	RPS8	66204	-0.318732	0.0281519	-11.3219	1.02266e-29	1.00946e-28
BEST4	4.65123	-0.679367	0.686206	-0.990034	0.322158	0.492935	BEST4	4.65123	-1.69906	0.774955	-2.19246	0.028346	0.0474857	BEST4	4.65123	-2.88952	0.928963	-3.11048	0.00186787	0.00394373
PLK3	309.281	0.149176	0.0981035	1.52059	0.128362	0.251411	PLK3	309.281	0.223236	0.0973231	2.29377	0.0218039	0.0372958	PLK3	309.281	0.252538	0.0957464	2.63757	0.00835027	0.0159609
TCTEX1D4	6.71291	0.78199	0.612107	1.27754	0.201412	0.35317	TCTEX1D4	6.71291	-1.02063	0.733119	-1.39218	0.163869	0.228214	TCTEX1D4	6.71291	0.0246274	0.63698	0.0386627	0.969159	0.977045
BTBD19	204.059	0.55974	0.115595	4.84225	1.28376e-06	9.19923e-06	BTBD19	204.059	-0.591539	0.127849	-4.62686	3.71259e-06	1.00237e-05	BTBD19	204.059	0.0186183	0.118394	0.157257	0.875042	0.911312
PTCH2	94.3316	-0.453707	0.167701	-2.70545	0.00682122	0.0223311	PTCH2	94.3316	-0.104998	0.16163	-0.649624	0.515935	0.605018	PTCH2	94.3316	-0.485256	0.164718	-2.94598	0.00321931	0.00656748
EIF2B3	504.922	-0.0986893	0.0888078	-1.11127	0.266453	0.43146	EIF2B3	504.922	1.25086	0.0799905	15.6376	4.03349e-55	7.79236e-54	EIF2B3	504.922	0.992997	0.0803015	12.3659	3.99937e-35	4.62793e-34
HECTD3	717.792	0.00813444	0.0643716	0.126367	0.899441	0.945024	HECTD3	717.792	-0.228602	0.0655185	-3.48913	0.000484601	0.00104663	HECTD3	717.792	-0.246608	0.0646164	-3.81649	0.000135366	0.000330021
UROD	1641.17	0.0210433	0.0475311	0.442727	0.657963	0.787076	UROD	1641.17	0.256066	0.0466815	5.48539	4.12562e-08	1.32082e-07	UROD	1641.17	0.304265	0.0460303	6.6101	3.84068e-11	1.61398e-10
ZSWIM5	8.66756	0.265255	0.514124	0.515934	0.6059	0.746328	ZSWIM5	8.66756	-2.51016	0.719369	-3.48939	0.000484132	0.00104594	ZSWIM5	8.66756	-2.69261	0.719332	-3.74321	0.000181684	0.000435265
HPDL	864.063	-0.370634	0.0678516	-5.46242	4.69697e-08	4.13044e-07	HPDL	864.063	1.04005	0.0605116	17.1876	3.29096e-66	8.2983e-65	HPDL	864.063	0.749371	0.0608656	12.3119	7.81697e-35	8.97347e-34
MUTYH	523.338	0.0470116	0.0753736	0.623714	0.532815	0.687807	MUTYH	523.338	-0.050355	0.0758407	-0.663958	0.506717	0.595801	MUTYH	523.338	-0.0660354	0.074819	-0.882603	0.377451	0.475478
TOE1	522.675	0.0532264	0.0803954	0.662057	0.507934	0.667199	TOE1	522.675	0.740697	0.0760407	9.74079	2.01982e-22	1.39197e-21	TOE1	522.675	0.616512	0.0757556	8.13816	4.01316e-16	2.24163e-15
TESK2	432.27	0.0485587	0.0800533	0.60658	0.54413	0.696438	TESK2	432.27	-0.914927	0.0871169	-10.5023	8.43083e-26	6.61514e-25	TESK2	432.27	-0.75563	0.0840691	-8.98821	2.51299e-19	1.64391e-18
CCDC163	38.588	-0.388749	0.264344	-1.47062	0.141395	0.270181	CCDC163	38.588	-0.406835	0.264275	-1.53944	0.123698	0.178336	CCDC163	38.588	-0.449579	0.260747	-1.72419	0.0846732	0.132059
MMACHC	290.392	-0.0861191	0.117963	-0.730054	0.465357	0.633452	MMACHC	290.392	0.625396	0.112416	5.56324	2.64818e-08	8.63364e-08	MMACHC	290.392	0.395072	0.112698	3.50559	0.000455597	0.00104298
PRDX1	4479.24	-0.351461	0.0395948	-8.87643	6.90395e-19	1.64821e-17	PRDX1	4479.24	1.70072	0.0354962	47.9127	0	0	PRDX1	4479.24	1.45335	0.035557	40.8739	0	0
AKR1A1	1775.44	-0.398308	0.0486953	-8.1796	2.84792e-16	5.67592e-15	AKR1A1	1775.44	0.565093	0.0455196	12.4143	2.1865e-35	2.38427e-34	AKR1A1	1775.44	0.294148	0.0457285	6.43249	1.25528e-10	5.10495e-10
NASP	8658.65	-0.0758847	0.0289054	-2.62528	0.00865776	0.0275032	NASP	8658.65	0.67168	0.0280823	23.9182	1.97882e-126	1.45511e-124	NASP	8658.65	0.588759	0.0280031	21.0248	3.89389e-98	1.69073e-96
CCDC17	74.6578	0.255267	0.187151	1.36396	0.17258	0.313916	CCDC17	74.6578	-0.648296	0.202785	-3.19696	0.00138883	0.00284015	CCDC17	74.6578	-0.46858	0.195324	-2.39898	0.0164406	0.0299283
GPBP1L1	4970.25	0.0626343	0.0299712	2.08981	0.0366345	0.09195	GPBP1L1	4970.25	-0.0432392	0.0301036	-1.43635	0.150904	0.212433	GPBP1L1	4970.25	0.0507609	0.0296618	1.71132	0.0870216	0.135369
TMEM69	637.033	-0.133343	0.0705094	-1.89114	0.0586061	0.135385	TMEM69	637.033	-0.172261	0.0705959	-2.4401	0.0146831	0.0258589	TMEM69	637.033	-0.254362	0.0700401	-3.63167	0.000281598	0.000660539
IPP	151.414	1.27336	0.152638	8.34234	7.28359e-17	1.50771e-15	IPP	151.414	0.370037	0.163712	2.26029	0.0238032	0.0404056	IPP	151.414	1.87101	0.146687	12.7551	2.91856e-37	3.60047e-36
MAST2	912.227	-0.0393033	0.0598076	-0.657163	0.511076	0.669488	MAST2	912.227	0.262184	0.0583021	4.49699	6.8923e-06	1.81652e-05	MAST2	912.227	0.187168	0.0578617	3.23475	0.00121751	0.00263565
PIK3R3	148.398	-0.0422159	0.148153	-0.284948	0.775684	0.868187	PIK3R3	148.398	0.342686	0.143345	2.39064	0.0168188	0.0293332	PIK3R3	148.398	0.355202	0.141423	2.51164	0.0120173	0.0223577
AL358075.4	0	NA	NA	NA	NA	NA	AL358075.4	0	NA	NA	NA	NA	NA	AL358075.4	0	NA	NA	NA	NA	NA
TSPAN1	0.180082	1.03885	3.93937	0.26371	0.792004	NA	TSPAN1	0.180082	0	3.93945	0	1	NA	TSPAN1	0.180082	0.834141	3.93945	0.211741	0.832309	NA
AL672043.1	0	NA	NA	NA	NA	NA	AL672043.1	0	NA	NA	NA	NA	NA	AL672043.1	0	NA	NA	NA	NA	NA
POMGNT1	1127.4	0.124453	0.0575184	2.16371	0.0304868	0.0794069	POMGNT1	1127.4	-0.036132	0.0580306	-0.622636	0.533523	0.621854	POMGNT1	1127.4	0.00582325	0.0571958	0.101813	0.918905	0.944104
LURAP1	3.25752	0.0169607	0.819897	0.0206863	0.983496	0.991662	LURAP1	3.25752	-1.5403	0.973462	-1.58229	0.113584	0.165144	LURAP1	3.25752	-1.71303	0.971945	-1.76248	0.0779886	0.122752
RAD54L	956.683	-0.247712	0.0637028	-3.88856	0.000100843	0.000525521	RAD54L	956.683	0.898072	0.0579906	15.4865	4.27927e-54	8.04584e-53	RAD54L	956.683	0.890856	0.0574325	15.5114	2.90637e-54	5.64464e-53
LRRC41	2595.51	-0.0943097	0.0379889	-2.48256	0.0130441	0.0390914	LRRC41	2595.51	-0.386855	0.0386817	-10.001	1.50866e-23	1.09279e-22	LRRC41	2595.51	-0.344642	0.0380867	-9.04889	1.44433e-19	9.51327e-19
UQCRH	5353.51	-0.156758	0.0391708	-4.00191	6.28343e-05	0.000341257	UQCRH	5353.51	0.298066	0.0385718	7.72756	1.09629e-14	5.30581e-14	UQCRH	5353.51	0.179253	0.0385052	4.65528	3.23537e-06	9.27192e-06
NSUN4	1333.89	-0.0912403	0.0499234	-1.8276	0.067609	0.151851	NSUN4	1333.89	0.189635	0.0487707	3.8883	0.000100947	0.00023493	NSUN4	1333.89	0.0565291	0.0485998	1.16315	0.244767	0.330216
FAAH	45.1779	-0.942956	0.231489	-4.07344	4.63229e-05	0.000256863	FAAH	45.1779	-1.48478	0.24688	-6.01419	1.8079e-09	6.39111e-09	FAAH	45.1779	-1.72747	0.248947	-6.93908	3.94666e-12	1.77089e-11
DMBX1	0.081483	0	4.40736	0	1	NA	DMBX1	0.081483	0	4.40746	0	1	NA	DMBX1	0.081483	0.834139	4.40746	0.189256	0.849892	NA
AL136373.1	0.264961	2.00855	3.3955	0.591532	0.554164	NA	AL136373.1	0.264961	1.01737	3.45248	0.294679	0.768239	NA	AL136373.1	0.264961	0	3.45248	0	1	NA
KNCN	0	NA	NA	NA	NA	NA	KNCN	0	NA	NA	NA	NA	NA	KNCN	0	NA	NA	NA	NA	NA
MKNK1	734.603	-0.207281	0.0628939	-3.29573	0.000981648	0.00409315	MKNK1	734.603	-0.420998	0.0639268	-6.58563	4.52959e-11	1.79055e-10	MKNK1	734.603	-0.669713	0.0643104	-10.4137	2.14604e-25	1.80579e-24
MOB3C	300.205	-0.0211282	0.0943007	-0.224052	0.822717	0.896481	MOB3C	300.205	-0.927769	0.102489	-9.05235	1.39926e-19	8.58941e-19	MOB3C	300.205	-0.751577	0.0986283	-7.62029	2.53104e-14	1.29452e-13
ATPAF1	621.08	-0.0488827	0.0704214	-0.694145	0.487591	0.652248	ATPAF1	621.08	0.190472	0.0688927	2.76476	0.00569653	0.0106891	ATPAF1	621.08	0.188461	0.0679648	2.77291	0.00555567	0.0109214
TEX38	0.558365	3.37013	2.34795	1.43535	0.151188	NA	TEX38	0.558365	1.01738	2.5519	0.398675	0.690133	NA	TEX38	0.558365	0	2.5519	0	1	1
EFCAB14	2825.46	-0.0766906	0.0363484	-2.10987	0.0348692	0.0884979	EFCAB14	2825.46	-0.138044	0.0364372	-3.78855	0.00015153	0.000347183	EFCAB14	2825.46	-0.117227	0.0359553	-3.26035	0.00111275	0.00242125
CYP4B1	0.24208	1.03886	3.29598	0.31519	0.752617	NA	CYP4B1	0.24208	1.91091	3.24347	0.589156	0.555757	NA	CYP4B1	0.24208	0	3.29602	0	1	NA
CYP4A11	0	NA	NA	NA	NA	NA	CYP4A11	0	NA	NA	NA	NA	NA	CYP4A11	0	NA	NA	NA	NA	NA
CYP4X1	0.162201	0.0770607	4.10106	0.0187904	0.985008	NA	CYP4X1	0.162201	-0.906205	4.10115	-0.220964	0.825121	NA	CYP4X1	0.162201	-1.08944	4.10115	-0.265642	0.790515	NA
CYP4Z1	0	NA	NA	NA	NA	NA	CYP4Z1	0	NA	NA	NA	NA	NA	CYP4Z1	0	NA	NA	NA	NA	NA
CYP4A22	0.0930455	1.03884	4.40736	0.235705	0.813661	NA	CYP4A22	0.0930455	0	4.40746	0	1	NA	CYP4A22	0.0930455	0	4.40746	0	1	NA
PDZK1IP1	1.46087	2.14812	1.56312	1.37426	0.169362	NA	PDZK1IP1	1.46087	1.03452	1.64671	0.628236	0.52985	0.61829	PDZK1IP1	1.46087	-0.18623	1.80158	-0.10337	0.917669	0.943266
TAL1	118.382	0.534863	0.174265	3.06925	0.00214597	0.00817668	TAL1	118.382	0.808061	0.170642	4.73541	2.18616e-06	6.03709e-06	TAL1	118.382	1.10895	0.165982	6.68111	2.37146e-11	1.01105e-10
STIL	1836.29	-0.123116	0.0445563	-2.76315	0.00572468	0.0192205	STIL	1836.29	0.425557	0.0426852	9.96966	2.06927e-23	1.48812e-22	STIL	1836.29	0.444514	0.0421661	10.542	5.53137e-26	4.75744e-25
CMPK1	4434.23	-0.104528	0.0369463	-2.82919	0.00466655	0.0161039	CMPK1	4434.23	0.00352288	0.0367328	0.0959054	0.923596	0.949279	CMPK1	4434.23	-0.0797386	0.0365889	-2.17931	0.0293086	0.0507987
FOXE3	0.0935219	0	4.40736	0	1	NA	FOXE3	0.0935219	1.01737	4.40746	0.230829	0.817448	NA	FOXE3	0.0935219	0	4.40746	0	1	NA
FOXD2	81.4226	-0.34921	0.184549	-1.89223	0.0584605	0.135156	FOXD2	81.4226	-0.155057	0.180908	-0.857105	0.391387	0.481815	FOXD2	81.4226	-0.528932	0.184114	-2.87286	0.00406777	0.00817651
TRABD2B	0.186091	2.0137	4.21351	0.477915	0.632711	NA	TRABD2B	0.186091	0	4.25984	0	1	NA	TRABD2B	0.186091	0	4.25984	0	1	NA
SLC5A9	19.3199	-1.80372	0.455631	-3.95872	7.53528e-05	0.000402991	SLC5A9	19.3199	0.385147	0.363406	1.05982	0.289225	0.373395	SLC5A9	19.3199	-1.5265	0.424889	-3.59271	0.000327256	0.000762043
SPATA6	27.0372	-0.156819	0.295381	-0.530905	0.595485	0.738549	SPATA6	27.0372	-0.884024	0.317341	-2.78573	0.00534078	0.0100686	SPATA6	27.0372	-1.30134	0.326871	-3.98122	6.85638e-05	0.000173059
AGBL4	0.196095	0.0770617	3.81364	0.0202069	0.983878	NA	AGBL4	0.196095	-0.906206	3.81371	-0.237618	0.812177	NA	AGBL4	0.196095	-1.08944	3.81371	-0.285664	0.775136	NA
BEND5	22.5257	0.048645	0.339525	0.143274	0.886074	0.937973	BEND5	22.5257	-1.05117	0.376025	-2.79547	0.00518237	0.00978443	BEND5	22.5257	-1.00878	0.366336	-2.75371	0.00589245	0.0115298
ELAVL4	0	NA	NA	NA	NA	NA	ELAVL4	0	NA	NA	NA	NA	NA	ELAVL4	0	NA	NA	NA	NA	NA
DMRTA2	0.751869	2.54747	1.91001	1.33375	0.182286	NA	DMRTA2	0.751869	-0.906211	2.16426	-0.418717	0.675423	0.747719	DMRTA2	0.751869	0.765838	2.08298	0.367665	0.713123	0.783144
FAF1	2939.38	0.0275722	0.036731	0.750653	0.452862	0.620478	FAF1	2939.38	0.142043	0.0364044	3.9018	9.54796e-05	0.000223056	FAF1	2939.38	0.148118	0.0360061	4.11369	3.89378e-05	0.000100433
CDKN2C	3446.48	0.247733	0.0354999	6.97842	2.98525e-12	4.23084e-11	CDKN2C	3446.48	-0.031552	0.0360375	-0.875535	0.381283	0.471983	CDKN2C	3446.48	0.425066	0.0348229	12.2065	2.86996e-34	3.23253e-33
C1orf185	0.517383	-0.455079	2.19652	-0.207182	0.835868	NA	C1orf185	0.517383	-2.38873	2.28188	-1.04682	0.295181	NA	C1orf185	0.517383	-1.61017	2.28188	-0.705632	0.480417	0.576773
RNF11	880.525	0.191597	0.0603579	3.17434	0.00150178	0.00593488	RNF11	880.525	-0.298187	0.062546	-4.76747	1.86549e-06	5.18521e-06	RNF11	880.525	-0.0807252	0.0606221	-1.33161	0.182987	0.258213
TTC39A	2.2868	0.443954	1.13309	0.391809	0.695199	0.815051	TTC39A	2.2868	-2.86123	1.57214	-1.81996	0.0687648	0.105818	TTC39A	2.2868	-0.178999	1.16184	-0.154065	0.877559	0.913403
EPS15	6575.55	0.0266936	0.0325088	0.821119	0.411578	0.580605	EPS15	6575.55	-0.30181	0.0328632	-9.18383	4.16035e-20	2.60974e-19	EPS15	6575.55	-0.202859	0.032524	-6.2372	4.45468e-10	1.74116e-09
OSBPL9	3185.39	0.0239855	0.0347861	0.689512	0.490501	0.654571	OSBPL9	3185.39	-0.0442128	0.0348825	-1.26748	0.204984	0.278138	OSBPL9	3185.39	0.0296761	0.0343327	0.864367	0.387386	0.485356
NRDC	7405.1	-0.0677575	0.0288729	-2.34675	0.0189378	0.0536223	NRDC	7405.1	-0.228481	0.0290267	-7.87142	3.50629e-15	1.74014e-14	NRDC	7405.1	-0.273618	0.0288631	-9.47983	2.54702e-21	1.80948e-20
RAB3B	2.80044	0.728516	1.15563	0.630406	0.528429	0.68399	RAB3B	2.80044	0.751633	1.15239	0.65224	0.514246	0.603391	RAB3B	2.80044	0.501363	1.15682	0.433397	0.664727	0.742165
TXNDC12	1987.8	-0.356653	0.0434156	-8.21486	2.12414e-16	4.26515e-15	TXNDC12	1987.8	-0.0206068	0.0423121	-0.487019	0.626245	0.706418	TXNDC12	1987.8	-0.191141	0.0422769	-4.52116	6.15004e-06	1.72196e-05
KTI12	220.738	0.135327	0.121238	1.1162	0.264335	0.428859	KTI12	220.738	0.448168	0.118094	3.795	0.000147641	0.00033866	KTI12	220.738	0.460821	0.116533	3.95444	7.67149e-05	0.000192686
BTF3L4	1985.96	-0.265457	0.0490551	-5.41141	6.25302e-08	5.42401e-07	BTF3L4	1985.96	-0.130971	0.0486162	-2.69398	0.00706053	0.0131032	BTF3L4	1985.96	-0.152431	0.04822	-3.16115	0.00157147	0.00335788
ZFYVE9	189.939	0.13945	0.115603	1.20629	0.227707	0.386632	ZFYVE9	189.939	-0.449214	0.121798	-3.6882	0.000225843	0.000508735	ZFYVE9	189.939	-0.541113	0.120652	-4.48493	7.29391e-06	2.02371e-05
CC2D1B	1080.37	0.10238	0.058056	1.76347	0.0778217	0.169898	CC2D1B	1080.37	-0.215492	0.0592026	-3.63992	0.000272728	0.000608395	CC2D1B	1080.37	-0.197733	0.0583888	-3.3865	0.000707915	0.00158649
ORC1	1484.07	-0.538223	0.0506086	-10.635	2.04799e-26	7.3932e-25	ORC1	1484.07	0.464045	0.0466833	9.9403	2.77994e-23	1.98901e-22	ORC1	1484.07	0.205443	0.0468948	4.38094	1.18171e-05	3.21353e-05
PRPF38A	2961.69	-0.127909	0.0406182	-3.14906	0.00163798	0.00639761	PRPF38A	2961.69	-0.0382955	0.0403685	-0.94865	0.342799	0.43161	PRPF38A	2961.69	-0.102156	0.0401329	-2.54544	0.0109141	0.0204481
ZCCHC11	4372.07	0.0363906	0.0309976	1.17398	0.240403	0.40141	ZCCHC11	4372.07	-0.285414	0.0315408	-9.04903	1.44245e-19	8.84684e-19	ZCCHC11	4372.07	-0.255743	0.0311368	-8.21353	2.14786e-16	1.2133e-15
GPX7	1113.34	-0.166904	0.0542445	-3.07688	0.00209182	0.00798398	GPX7	1113.34	-0.0114145	0.0534934	-0.213381	0.831029	0.873948	GPX7	1113.34	-0.157861	0.0533482	-2.95907	0.00308566	0.00631726
FAM159A	246.851	-0.396213	0.113913	-3.47821	0.000504769	0.00224971	FAM159A	246.851	-0.416061	0.113876	-3.65362	0.000258572	0.000578563	FAM159A	246.851	-0.716022	0.114987	-6.22699	4.75474e-10	1.85341e-09
COA7	1817.64	-0.214801	0.0472524	-4.54582	5.47223e-06	3.54742e-05	COA7	1817.64	0.798481	0.043936	18.1737	8.33644e-74	2.52884e-72	COA7	1817.64	0.56302	0.0440562	12.7796	2.13197e-37	2.64828e-36
ZYG11B	1024.08	-0.181096	0.0588942	-3.07493	0.00210549	0.00802928	ZYG11B	1024.08	-0.318262	0.0593715	-5.36052	8.29846e-08	2.58315e-07	ZYG11B	1024.08	-0.356597	0.0587584	-6.06887	1.28816e-09	4.87197e-09
ZYG11A	17.5678	0.0167844	0.410818	0.0408561	0.967411	0.982179	ZYG11A	17.5678	0.33178	0.399905	0.829647	0.406738	0.497314	ZYG11A	17.5678	-0.214808	0.411779	-0.52166	0.601907	0.689951
ECHDC2	1173.2	0.239505	0.117448	2.03924	0.0414259	0.101689	ECHDC2	1173.2	-0.567536	0.118887	-4.77376	1.80819e-06	5.0329e-06	ECHDC2	1173.2	-0.401738	0.118141	-3.40049	0.000672649	0.00151288
SCP2	3368.03	-0.179562	0.0403846	-4.44629	8.7365e-06	5.51664e-05	SCP2	3368.03	-0.151844	0.0402769	-3.77	0.000163245	0.000372749	SCP2	3368.03	-0.225905	0.0400805	-5.63628	1.73767e-08	6.04984e-08
PODN	0.620319	1.00402	2.09405	0.479463	0.63161	NA	PODN	0.620319	-1.75028	2.28077	-0.767408	0.442839	NA	PODN	0.620319	-0.0780784	2.20385	-0.0354282	0.971738	0.978821
SLC1A7	1.10722	-0.123577	1.51124	-0.081772	0.934828	NA	SLC1A7	1.10722	-3.41435	1.81063	-1.88573	0.059332	0.0929523	SLC1A7	1.10722	-1.73594	1.71126	-1.01443	0.310379	0.403799
CPT2	930.998	-0.145892	0.0631874	-2.30888	0.0209505	0.0584197	CPT2	930.998	-0.0542208	0.0626855	-0.864966	0.387058	0.477868	CPT2	930.998	-0.195742	0.0625141	-3.13117	0.00174108	0.00369668
C1orf123	864.864	-0.0110331	0.0622801	-0.177153	0.859388	0.920562	C1orf123	864.864	0.26135	0.060919	4.29012	1.78576e-05	4.51667e-05	C1orf123	864.864	0.0984291	0.0608335	1.61801	0.105661	0.160712
MAGOH	984.789	-0.137136	0.0652647	-2.10123	0.0356208	0.0898436	MAGOH	984.789	0.580154	0.0622305	9.32267	1.1345e-20	7.29247e-20	MAGOH	984.789	0.406661	0.0621982	6.53815	6.22859e-11	2.58049e-10
LRP8	1235.44	-0.120638	0.0582958	-2.06941	0.038508	0.0960351	LRP8	1235.44	0.972614	0.053939	18.0317	1.09806e-72	3.2468e-71	LRP8	1235.44	0.84065	0.0538021	15.6249	4.92924e-55	9.78495e-54
DMRTB1	0	NA	NA	NA	NA	NA	DMRTB1	0	NA	NA	NA	NA	NA	DMRTB1	0	NA	NA	NA	NA	NA
GLIS1	0.241604	1.84854	3.24821	0.569095	0.569291	NA	GLIS1	0.241604	1.01738	3.29015	0.309218	0.757155	NA	GLIS1	0.241604	0	3.29015	0	1	NA
NDC1	2748.46	-0.420904	0.0460327	-9.14357	6.0423e-20	1.51828e-18	NDC1	2748.46	0.811468	0.0431511	18.8053	6.83856e-79	2.3033e-77	NDC1	2748.46	0.547202	0.0432739	12.6451	1.19098e-36	1.44323e-35
YIPF1	360.729	-0.063693	0.0909096	-0.70062	0.48354	0.648189	YIPF1	360.729	-0.336396	0.092851	-3.62297	0.000291243	0.000647847	YIPF1	360.729	-0.264593	0.0908672	-2.91186	0.00359279	0.00728288
DIO1	0.471175	-2.31215	2.44706	-0.944871	0.344725	NA	DIO1	0.471175	-2.33366	2.44708	-0.953651	0.34026	NA	DIO1	0.471175	-0.0441409	2.29798	-0.0192086	0.984675	NA
HSPB11	654.751	0.18376	0.0723237	2.5408	0.01106	0.0340522	HSPB11	654.751	0.189309	0.0721674	2.6232	0.00871093	0.0159407	HSPB11	654.751	0.350292	0.070539	4.96593	6.8371e-07	2.09516e-06
LRRC42	457.7	-0.170535	0.0824103	-2.06934	0.0385142	0.0960351	LRRC42	457.7	0.120068	0.0803075	1.4951	0.134888	0.192393	LRRC42	457.7	-0.0793042	0.0804059	-0.986298	0.323987	0.41866
LDLRAD1	0	NA	NA	NA	NA	NA	LDLRAD1	0	NA	NA	NA	NA	NA	LDLRAD1	0	NA	NA	NA	NA	NA
TMEM59	3311.84	-0.201788	0.0381795	-5.28525	1.25531e-07	1.03973e-06	TMEM59	3311.84	-0.549015	0.0388314	-14.1384	2.2011e-45	3.24731e-44	TMEM59	3311.84	-0.630815	0.0386082	-16.3389	5.21805e-60	1.13799e-58
TCEANC2	1252.95	-0.179111	0.050718	-3.53151	0.000413197	0.00188101	TCEANC2	1252.95	-0.419909	0.0515896	-8.13942	3.97178e-16	2.06683e-15	TCEANC2	1252.95	-0.487827	0.0511099	-9.54468	1.36529e-21	9.8061e-21
AL357673.1	0.651446	-0.833674	2.06505	-0.403706	0.686429	NA	AL357673.1	0.651446	0.626235	1.88963	0.331406	0.740338	NA	AL357673.1	0.651446	-0.144926	1.97971	-0.0732054	0.941643	0.959528
CDCP2	0	NA	NA	NA	NA	NA	CDCP2	0	NA	NA	NA	NA	NA	CDCP2	0	NA	NA	NA	NA	NA
CYB5RL	425.503	0.0339029	0.0829854	0.40854	0.682877	0.806292	CYB5RL	425.503	0.1977	0.0817066	2.41963	0.0155362	0.0272553	CYB5RL	425.503	0.0129319	0.0817163	0.158254	0.874257	0.910626
MRPL37	1508.05	-0.195297	0.051563	-3.78754	0.000152145	0.00076461	MRPL37	1508.05	0.439144	0.049348	8.89892	5.63926e-19	3.36689e-18	MRPL37	1508.05	0.233766	0.0494078	4.73136	2.23022e-06	6.47661e-06
SSBP3	1894.13	0.110964	0.0457493	2.42547	0.0152885	0.0447041	SSBP3	1894.13	-0.437902	0.0472764	-9.2626	1.99518e-20	1.26818e-19	SSBP3	1894.13	-0.262387	0.0461715	-5.68288	1.32446e-08	4.65635e-08
ACOT11	687.798	0.240596	0.0660743	3.6413	0.000271264	0.0012815	ACOT11	687.798	0.141479	0.0664505	2.12909	0.0332467	0.0549547	ACOT11	687.798	-0.209848	0.0673555	-3.11552	0.00183618	0.00388483
FAM151A	0.397823	2.72348	2.91701	0.933654	0.350482	NA	FAM151A	0.397823	1.01738	3.04771	0.333817	0.738518	NA	FAM151A	0.397823	0	3.04771	0	1	NA
MROH7	8.43703	-0.410344	0.516521	-0.794439	0.42694	0.595006	MROH7	8.43703	-1.50373	0.583105	-2.57883	0.00991363	0.0179637	MROH7	8.43703	-2.13184	0.624921	-3.41138	0.000646359	0.00145672
MROH7-TTC4	0.460283	-1.4056	2.34115	-0.600387	0.548249	NA	MROH7-TTC4	0.460283	-2.38888	2.34117	-1.02038	0.307549	NA	MROH7-TTC4	0.460283	-0.782385	2.27703	-0.343599	0.731148	NA
TTC4	24.7307	0.466355	0.365606	1.27557	0.202109	0.353863	TTC4	24.7307	0.841647	0.3552	2.3695	0.0178121	0.0309387	TTC4	24.7307	0.736915	0.353426	2.08506	0.0370638	0.0630093
PARS2	193.91	-0.243005	0.119888	-2.02693	0.04267	0.104228	PARS2	193.91	-0.0694202	0.11776	-0.589506	0.555522	0.642218	PARS2	193.91	-0.301743	0.118274	-2.55121	0.0107349	0.0201413
TTC22	0	NA	NA	NA	NA	NA	TTC22	0	NA	NA	NA	NA	NA	TTC22	0	NA	NA	NA	NA	NA
LEXM	0	NA	NA	NA	NA	NA	LEXM	0	NA	NA	NA	NA	NA	LEXM	0	NA	NA	NA	NA	NA
DHCR24	4545.4	0.0744977	0.0375302	1.98501	0.0471435	0.11293	DHCR24	4545.4	1.10813	0.0358518	30.9088	9.09897e-210	2.095e-207	DHCR24	4545.4	0.984853	0.0357867	27.5201	1.00879e-166	1.10674e-164
TMEM61	0.153	0	4.40736	0	1	NA	TMEM61	0.153	0	4.40746	0	1	NA	TMEM61	0.153	1.73888	4.36738	0.398152	0.690518	NA
BSND	0.0778984	-0.88469	4.40736	-0.20073	0.840909	NA	BSND	0.0778984	-0.906204	4.40746	-0.205607	0.837098	NA	BSND	0.0778984	-1.08944	4.40746	-0.24718	0.804769	NA
PCSK9	0.232422	2.36416	3.49585	0.676276	0.498865	NA	PCSK9	0.232422	0	3.58165	0	1	NA	PCSK9	0.232422	0	3.58165	0	1	NA
USP24	7351.84	-0.128518	0.0382006	-3.3643	0.000767385	0.00327939	USP24	7351.84	-0.224961	0.0382579	-5.88013	4.09945e-09	1.41815e-08	USP24	7351.84	-0.288991	0.0381508	-7.57496	3.59239e-14	1.81923e-13
AC119674.2	1.69247	-0.163314	1.28828	-0.126768	0.899124	0.944945	AC119674.2	1.69247	0.321437	1.23027	0.261274	0.793881	0.844446	AC119674.2	1.69247	-0.110946	1.25676	-0.0882792	0.929655	0.952474
PLPP3	358.863	0.325647	0.0898774	3.62324	0.000290934	0.00136575	PLPP3	358.863	-0.545214	0.0968364	-5.63026	1.79933e-08	5.94907e-08	PLPP3	358.863	0.106404	0.0899495	1.18293	0.236838	0.320693
PRKAA2	0	NA	NA	NA	NA	NA	PRKAA2	0	NA	NA	NA	NA	NA	PRKAA2	0	NA	NA	NA	NA	NA
FYB2	0	NA	NA	NA	NA	NA	FYB2	0	NA	NA	NA	NA	NA	FYB2	0	NA	NA	NA	NA	NA
C8A	0.0930455	1.03884	4.40736	0.235705	0.813661	NA	C8A	0.0930455	0	4.40746	0	1	NA	C8A	0.0930455	0	4.40746	0	1	NA
C8B	0.0778984	-0.88469	4.40736	-0.20073	0.840909	NA	C8B	0.0778984	-0.906204	4.40746	-0.205607	0.837098	NA	C8B	0.0778984	-1.08944	4.40746	-0.24718	0.804769	NA
DAB1	0.295273	0.739972	3.06373	0.241527	0.809147	NA	DAB1	0.295273	-0.906208	3.09211	-0.293071	0.769468	NA	DAB1	0.295273	-0.127649	3.09211	-0.0412821	0.967071	NA
OMA1	742.328	0.025762	0.0653089	0.394465	0.693238	0.813434	OMA1	742.328	-0.0443384	0.0655468	-0.676439	0.498762	0.58827	OMA1	742.328	-0.0701597	0.0647669	-1.08327	0.278691	0.36868
TACSTD2	0.0703933	0	4.40736	0	1	NA	TACSTD2	0.0703933	0	4.40746	0	1	NA	TACSTD2	0.0703933	0.834139	4.40746	0.189256	0.849892	NA
MYSM1	2435.99	0.0349468	0.0481074	0.726433	0.467573	0.634755	MYSM1	2435.99	0.0217636	0.0480723	0.452726	0.650746	0.727433	MYSM1	2435.99	-0.0138773	0.0477743	-0.290475	0.771453	0.827227
JUN	827.306	0.424826	0.0587461	7.23156	4.77473e-13	7.25856e-12	JUN	827.306	-0.393756	0.0625596	-6.29409	3.09212e-10	1.16058e-09	JUN	827.306	-0.443785	0.0617839	-7.18287	6.82646e-13	3.21461e-12
FGGY	484.594	-0.0714235	0.0737798	-0.968063	0.333013	0.505044	FGGY	484.594	-0.863928	0.0793128	-10.8927	1.24927e-27	1.05762e-26	FGGY	484.594	-0.880442	0.0778897	-11.3037	1.258e-29	1.23835e-28
HOOK1	2.40559	-0.694049	1.01866	-0.681334	0.49566	0.657656	HOOK1	2.40559	-1.14956	1.06246	-1.08199	0.279258	0.36236	HOOK1	2.40559	-3.79092	1.47106	-2.57699	0.00996638	0.0188098
CYP2J2	0.18148	0.0770613	3.92773	0.0196198	0.984347	NA	CYP2J2	0.18148	-0.906206	3.92781	-0.230715	0.817536	NA	CYP2J2	0.18148	-1.08944	3.92781	-0.277365	0.7815	NA
C1orf87	0	NA	NA	NA	NA	NA	C1orf87	0	NA	NA	NA	NA	NA	C1orf87	0	NA	NA	NA	NA	NA
NFIA	4.1199	0.749071	0.853678	0.877464	0.380235	0.551016	NFIA	4.1199	1.13862	0.829584	1.37252	0.169902	0.235588	NFIA	4.1199	0.459341	0.859507	0.534424	0.593048	0.681699
TM2D1	506.197	0.0273132	0.076262	0.35815	0.720231	0.83249	TM2D1	506.197	-0.0324074	0.0765048	-0.4236	0.671857	0.745182	TM2D1	506.197	0.00997867	0.0751198	0.132837	0.894323	0.926424
PATJ	2.22398	1.41071	1.19104	1.18443	0.236241	0.396488	PATJ	2.22398	-2.76533	1.61049	-1.71708	0.0859654	0.129151	PATJ	2.22398	1.70663	1.16443	1.46564	0.142747	0.209086
L1TD1	0	NA	NA	NA	NA	NA	L1TD1	0	NA	NA	NA	NA	NA	L1TD1	0	NA	NA	NA	NA	NA
KANK4	249.369	-1.17223	0.103523	-11.3233	1.00555e-29	4.27534e-28	KANK4	249.369	-0.696343	0.0980026	-7.10535	1.20014e-12	5.18485e-12	KANK4	249.369	-1.87042	0.11087	-16.8704	7.42415e-64	1.76948e-62
USP1	3464.72	-0.190825	0.0364815	-5.23074	1.68836e-07	1.37795e-06	USP1	3464.72	0.677725	0.0345225	19.6314	8.3431e-86	3.09997e-84	USP1	3464.72	0.62209	0.0343221	18.1251	2.02043e-73	5.73865e-72
DOCK7	2354.51	-0.0326229	0.0409229	-0.79718	0.425347	0.593287	DOCK7	2354.51	-0.101604	0.0410352	-2.47603	0.0132854	0.0235686	DOCK7	2354.51	-0.0756134	0.0405116	-1.86646	0.0619766	0.100239
ANGPTL3	0	NA	NA	NA	NA	NA	ANGPTL3	0	NA	NA	NA	NA	NA	ANGPTL3	0	NA	NA	NA	NA	NA
ATG4C	418.882	-0.293993	0.0877282	-3.35118	0.000804683	0.00342022	ATG4C	418.882	-0.307282	0.0876548	-3.50559	0.0004556	0.000988552	ATG4C	418.882	-0.526936	0.0879103	-5.99402	2.04715e-09	7.63802e-09
FOXD3	0.416228	3.18857	2.76462	1.15335	0.248767	NA	FOXD3	0.416228	0	2.93086	0	1	NA	FOXD3	0.416228	0	2.93086	0	1	NA
ALG6	362.067	0.0734241	0.0941457	0.779898	0.435451	0.602954	ALG6	362.067	0.492781	0.0907072	5.43266	5.5521e-08	1.75708e-07	ALG6	362.067	0.684029	0.088428	7.73543	1.03053e-14	5.37012e-14
ITGB3BP	369.129	0.00937929	0.094648	0.0990966	0.921062	0.957747	ITGB3BP	369.129	0.492586	0.0907859	5.4258	5.76954e-08	1.82466e-07	ITGB3BP	369.129	0.635438	0.0888541	7.15148	8.58457e-13	4.01097e-12
EFCAB7	115.364	0.287656	0.157151	1.83044	0.0671839	0.151099	EFCAB7	115.364	0.047613	0.16012	0.297359	0.766192	0.822217	EFCAB7	115.364	0.28367	0.154735	1.83327	0.0667631	0.106985
PGM1	1584.9	0.00405731	0.0492158	0.0824392	0.934297	0.965502	PGM1	1584.9	0.217854	0.0484563	4.49588	6.92826e-06	1.82565e-05	PGM1	1584.9	0.0884715	0.0482995	1.83173	0.0669921	0.107302
ROR1	0.251895	-1.80904	3.19791	-0.565694	0.571602	NA	ROR1	0.251895	-1.83055	3.19796	-0.572413	0.567042	NA	ROR1	0.251895	-1.05199	3.19796	-0.328957	0.742188	NA
UBE2U	0	NA	NA	NA	NA	NA	UBE2U	0	NA	NA	NA	NA	NA	UBE2U	0	NA	NA	NA	NA	NA
CACHD1	31.6751	0.25747	0.29695	0.867048	0.385915	0.556598	CACHD1	31.6751	0.367308	0.293677	1.25072	0.211035	0.285136	CACHD1	31.6751	0.206952	0.29313	0.706007	0.480184	0.576542
RAVER2	107.766	0.391566	0.167524	2.33737	0.0194201	0.0547449	RAVER2	107.766	0.736891	0.162479	4.53531	5.75198e-06	1.52687e-05	RAVER2	107.766	0.865684	0.158975	5.44541	5.16869e-08	1.73278e-07
JAK1	3731.11	0.191346	0.0346696	5.51914	3.40657e-08	3.06202e-07	JAK1	3731.11	-0.385543	0.0357355	-10.7888	3.8881e-27	3.23126e-26	JAK1	3731.11	-0.198666	0.0349747	-5.68027	1.34483e-08	4.72566e-08
AK4	150.145	-0.446773	0.141158	-3.16506	0.00155049	0.00610219	AK4	150.145	0.670971	0.127411	5.26617	1.39296e-07	4.25769e-07	AK4	150.145	-0.348598	0.136591	-2.55213	0.0107067	0.020091
DNAJC6	11.7255	0.399292	0.465973	0.856901	0.3915	0.56206	DNAJC6	11.7255	-0.843187	0.525954	-1.60316	0.1089	0.159256	DNAJC6	11.7255	-0.076096	0.475705	-0.159965	0.872909	0.909731
LEPROT	1188.82	0.291351	0.0523589	5.5645	2.62906e-08	2.3953e-07	LEPROT	1188.82	-0.134049	0.0539394	-2.48517	0.012949	0.0230009	LEPROT	1188.82	0.0686364	0.0524082	1.30965	0.190314	0.266874
LEPR	101.062	0.246015	0.15446	1.59274	0.111218	0.224531	LEPR	101.062	-0.842284	0.171901	-4.89981	9.5931e-07	2.72853e-06	LEPR	101.062	-0.568608	0.163067	-3.48695	0.000488565	0.00111349
PDE4B	250.196	-0.691839	0.102119	-6.77481	1.24567e-11	1.63081e-10	PDE4B	250.196	-1.02449	0.105417	-9.71841	2.51683e-22	1.72687e-21	PDE4B	250.196	-1.66386	0.111477	-14.9256	2.24445e-50	3.96768e-49
SGIP1	4.85482	-0.702824	0.736841	-0.953834	0.340168	0.512356	SGIP1	4.85482	-0.170637	0.694728	-0.245617	0.805979	0.854467	SGIP1	4.85482	-0.664707	0.716859	-0.927249	0.353797	0.450818
TCTEX1D1	431.358	-0.569406	0.0944379	-6.02943	1.64543e-09	1.74483e-08	TCTEX1D1	431.358	1.04552	0.0821394	12.7286	4.10093e-37	4.73275e-36	TCTEX1D1	431.358	0.484386	0.0840041	5.76622	8.10695e-09	2.89114e-08
INSL5	0	NA	NA	NA	NA	NA	INSL5	0	NA	NA	NA	NA	NA	INSL5	0	NA	NA	NA	NA	NA
WDR78	35.5675	0.226872	0.283101	0.801382	0.42291	0.591536	WDR78	35.5675	-1.13017	0.317423	-3.56045	0.000370218	0.000811947	WDR78	35.5675	-1.08392	0.309399	-3.50329	0.000459548	0.00105136
MIER1	3435.1	-0.166678	0.0329908	-5.05226	4.36619e-07	3.37818e-06	MIER1	3435.1	-0.341092	0.0333256	-10.2351	1.38001e-24	1.03649e-23	MIER1	3435.1	-0.408713	0.0330614	-12.3622	4.18316e-35	4.82895e-34
SLC35D1	784.801	-0.229561	0.0636366	-3.60737	0.000309314	0.00144293	SLC35D1	784.801	-0.0453509	0.062561	-0.724907	0.468509	0.558354	SLC35D1	784.801	-0.125151	0.0620709	-2.01626	0.0437726	0.0732606
C1orf141	0.0696881	1.03884	4.40736	0.235705	0.813661	NA	C1orf141	0.0696881	0	4.40746	0	1	NA	C1orf141	0.0696881	0	4.40746	0	1	NA
IL23R	0	NA	NA	NA	NA	NA	IL23R	0	NA	NA	NA	NA	NA	IL23R	0	NA	NA	NA	NA	NA
IL12RB2	12.0396	-0.914751	0.715308	-1.27882	0.20096	0.352655	IL12RB2	12.0396	2.16624	0.531774	4.0736	4.62916e-05	0.000112059	IL12RB2	12.0396	1.64354	0.539311	3.04747	0.00230774	0.00480331
SERBP1	13303.2	-0.0563418	0.0357133	-1.57762	0.114654	0.23015	SERBP1	13303.2	0.617983	0.0353287	17.4924	1.63742e-68	4.40567e-67	SERBP1	13303.2	0.479574	0.0353097	13.5819	5.12459e-42	7.21358e-41
GADD45A	1121.82	0.0884912	0.0602289	1.46925	0.141765	0.270773	GADD45A	1121.82	-0.684737	0.0630757	-10.8558	1.87172e-27	1.57321e-26	GADD45A	1121.82	-0.517451	0.061568	-8.40454	4.29524e-17	2.53308e-16
GNG12	428.447	-0.289363	0.084359	-3.43014	0.000603266	0.0026447	GNG12	428.447	0.353246	0.0795092	4.44283	8.87824e-06	2.31517e-05	GNG12	428.447	0.0944303	0.0799692	1.18083	0.237669	0.321697
DIRAS3	0.0930455	1.03884	4.40736	0.235705	0.813661	NA	DIRAS3	0.0930455	0	4.40746	0	1	NA	DIRAS3	0.0930455	0	4.40746	0	1	NA
WLS	2.73062	2.83812	1.30685	2.17172	0.0298765	0.0781822	WLS	2.73062	2.25464	1.33463	1.68934	0.0911537	0.13598	WLS	2.73062	1.90123	1.34531	1.41322	0.15759	0.227467
RPE65	0.103582	1.03884	4.40736	0.235705	0.813661	NA	RPE65	0.103582	0	4.40746	0	1	NA	RPE65	0.103582	0	4.40746	0	1	NA
DEPDC1	1163.99	0.144634	0.0580405	2.49194	0.0127046	0.0383141	DEPDC1	1163.99	0.612309	0.0561218	10.9103	1.0286e-27	8.7291e-27	DEPDC1	1163.99	0.78414	0.0550601	14.2415	5.05943e-46	8.00816e-45
LRRC7	0.810413	0.0119092	1.8831	0.00632424	0.994954	NA	LRRC7	0.810413	0.0398526	1.87406	0.0212654	0.983034	0.989226	LRRC7	0.810413	0.861859	1.72894	0.498491	0.618138	0.704231
LRRC40	768.553	0.00760039	0.066003	0.115152	0.908325	0.949978	LRRC40	768.553	0.395495	0.0639418	6.18524	6.20085e-10	2.27036e-09	LRRC40	768.553	0.350617	0.0633553	5.53413	3.12772e-08	1.07053e-07
SRSF11	6583.69	0.0386478	0.0769914	0.501976	0.615684	0.75408	SRSF11	6583.69	-0.096045	0.0770403	-1.24669	0.212513	0.286802	SRSF11	6583.69	-0.0672138	0.0769383	-0.873606	0.382333	0.480448
ANKRD13C	1108.17	-0.107772	0.0528257	-2.04014	0.0413359	0.101487	ANKRD13C	1108.17	-0.00159655	0.0522654	-0.030547	0.975631	0.985216	ANKRD13C	1108.17	-0.0446081	0.051702	-0.862793	0.388251	0.48627
HHLA3	73.1123	0.0918436	0.180172	0.509755	0.610223	0.749516	HHLA3	73.1123	-1.27921	0.207157	-6.17506	6.61385e-10	2.41716e-09	HHLA3	73.1123	-1.29112	0.202456	-6.37729	1.80253e-10	7.2586e-10
CTH	103.304	-0.271715	0.163287	-1.66403	0.0961058	0.200365	CTH	103.304	0.0183662	0.158611	0.115794	0.907816	0.936281	CTH	103.304	-0.292199	0.160427	-1.82139	0.0685479	0.109488
PTGER3	2.68852	4.39332	1.44724	3.03566	0.00240014	0.00904475	PTGER3	2.68852	0.0555839	1.83961	0.030215	0.975896	0.985367	PTGER3	2.68852	2.75361	1.50315	1.83189	0.0669672	0.107285
ZRANB2	2904.77	0.109496	0.0476831	2.29632	0.0216578	0.060024	ZRANB2	2904.77	0.014419	0.0477971	0.301672	0.762902	0.819563	ZRANB2	2904.77	0.0118902	0.0474862	0.250394	0.802283	0.852422
NEGR1	169.108	0.765104	0.125578	6.09268	1.11035e-09	1.20024e-08	NEGR1	169.108	-1.72512	0.163463	-10.5536	4.88697e-26	3.88001e-25	NEGR1	169.108	-0.294078	0.133096	-2.20951	0.0271389	0.0473867
LRRIQ3	17.0156	0.197923	0.388559	0.509377	0.610488	0.749635	LRRIQ3	17.0156	-1.01535	0.439184	-2.31189	0.0207838	0.0356681	LRRIQ3	17.0156	-0.182411	0.393901	-0.463088	0.643301	0.724174
FPGT	311.73	-0.115017	0.0967155	-1.18923	0.234351	0.394254	FPGT	311.73	-0.486461	0.0997078	-4.87887	1.06697e-06	3.02068e-06	FPGT	311.73	-0.392176	0.0972709	-4.0318	5.5352e-05	0.00014075
FPGT-TNNI3K	6.54263	1.01546	0.636739	1.59479	0.11076	0.223911	FPGT-TNNI3K	6.54263	-2.11309	0.879321	-2.4031	0.0162569	0.0284061	FPGT-TNNI3K	6.54263	-1.79167	0.806501	-2.22154	0.0263145	0.0460368
TNNI3K	0.139376	1.67162	4.38978	0.380798	0.703353	NA	TNNI3K	0.139376	0	4.40746	0	1	NA	TNNI3K	0.139376	0	4.40746	0	1	NA
LRRC53	0	NA	NA	NA	NA	NA	LRRC53	0	NA	NA	NA	NA	NA	LRRC53	0	NA	NA	NA	NA	NA
ERICH3	0.442165	1.03887	2.51066	0.413783	0.679033	NA	ERICH3	0.442165	1.95464	2.43473	0.802816	0.422081	NA	ERICH3	0.442165	1.76522	2.43559	0.724762	0.468598	NA
CRYZ	406.498	-0.0202313	0.0938847	-0.215491	0.829384	0.901522	CRYZ	406.498	0.912612	0.0869795	10.4923	9.37567e-26	7.33192e-25	CRYZ	406.498	0.871455	0.0862547	10.1033	5.34254e-24	4.2445e-23
TYW3	1652.39	-0.119151	0.0457617	-2.60373	0.00922141	0.0290526	TYW3	1652.39	0.381601	0.0439762	8.67744	4.04764e-18	2.32037e-17	TYW3	1652.39	0.234997	0.0438709	5.35656	8.4823e-08	2.789e-07
LHX8	0.0703933	0	4.40736	0	1	NA	LHX8	0.0703933	0	4.40746	0	1	NA	LHX8	0.0703933	0.834139	4.40746	0.189256	0.849892	NA
SLC44A5	17.7935	1.30399	0.392253	3.32436	0.000886211	0.00373672	SLC44A5	17.7935	-2.90056	0.693762	-4.18091	2.90342e-05	7.19452e-05	SLC44A5	17.7935	0.0139842	0.418577	0.033409	0.973348	0.980042
ACADM	2909.45	-0.140768	0.0382423	-3.68094	0.000232375	0.00112218	ACADM	2909.45	-0.0552714	0.037986	-1.45504	0.145657	0.205934	ACADM	2909.45	-0.158965	0.0378145	-4.20382	2.62448e-05	6.88554e-05
RABGGTB	3360.23	-0.171493	0.0480725	-3.56739	0.000360556	0.00166157	RABGGTB	3360.23	0.508907	0.0469242	10.8453	2.09984e-27	1.76284e-26	RABGGTB	3360.23	0.320352	0.0469302	6.82615	8.72265e-12	3.83136e-11
MSH4	14.3304	-1.27117	0.477365	-2.66288	0.00774739	0.0249966	MSH4	14.3304	-0.120214	0.419762	-0.286386	0.774583	0.829446	MSH4	14.3304	-0.488391	0.426467	-1.1452	0.252125	0.338553
ASB17	0	NA	NA	NA	NA	NA	ASB17	0	NA	NA	NA	NA	NA	ASB17	0	NA	NA	NA	NA	NA
ST6GALNAC3	45.9778	-0.821219	0.26674	-3.07873	0.00207887	0.00793682	ST6GALNAC3	45.9778	0.208874	0.243037	0.859432	0.390102	0.480655	ST6GALNAC3	45.9778	-0.669978	0.257034	-2.60657	0.00914545	0.0173784
ST6GALNAC5	0.443329	0.294235	2.48745	0.118287	0.90584	NA	ST6GALNAC5	0.443329	-0.788846	2.57725	-0.30608	0.759544	NA	ST6GALNAC5	0.443329	-1.93387	2.57725	-0.750362	0.453037	NA
PIGK	1690.54	-0.359702	0.045656	-7.87851	3.31297e-15	6.07816e-14	PIGK	1690.54	-0.681289	0.0466764	-14.596	2.97895e-48	4.81465e-47	PIGK	1690.54	-0.781274	0.0463696	-16.8488	1.06994e-63	2.54168e-62
AK5	9.31296	-0.868318	0.488641	-1.77701	0.0755671	0.166007	AK5	9.31296	-2.93068	0.659735	-4.44221	8.90405e-06	2.32104e-05	AK5	9.31296	-3.31151	0.688087	-4.81263	1.4896e-06	4.41869e-06
ZZZ3	2603.51	-0.0314336	0.0378809	-0.829801	0.406651	0.576599	ZZZ3	2603.51	-0.0794224	0.0379384	-2.09346	0.0363084	0.0594488	ZZZ3	2603.51	-0.0552098	0.0374346	-1.47483	0.140257	0.206028
USP33	2966.87	-0.0191845	0.0391485	-0.490043	0.624103	0.761189	USP33	2966.87	-0.172544	0.0394193	-4.37715	1.20243e-05	3.09193e-05	USP33	2966.87	-0.186049	0.0390565	-4.76358	1.90188e-06	5.55905e-06
MIGA1	639.298	-0.0358484	0.0675793	-0.530464	0.59579	0.738835	MIGA1	639.298	-0.128978	0.0679859	-1.89713	0.0578102	0.090791	MIGA1	639.298	-0.197652	0.0673336	-2.93542	0.00333101	0.00677707
NEXN	7.77575	0.208291	0.641749	0.324568	0.745508	0.84838	NEXN	7.77575	1.09671	0.596722	1.8379	0.0660776	0.102232	NEXN	7.77575	0.744509	0.603321	1.23402	0.217196	0.298255
FUBP1	4913.32	0.126453	0.0385907	3.27678	0.00104999	0.00434161	FUBP1	4913.32	0.440586	0.0381325	11.5541	7.03872e-31	6.63928e-30	FUBP1	4913.32	0.465116	0.0379021	12.2715	1.28832e-34	1.47066e-33
DNAJB4	801.14	0.169069	0.0597625	2.82902	0.00466904	0.0161042	DNAJB4	801.14	-0.376347	0.0624526	-6.02613	1.67928e-09	5.96045e-09	DNAJB4	801.14	-0.257453	0.0607904	-4.2351	2.28452e-05	6.04328e-05
GIPC2	2.11723	1.12605	1.12758	0.998639	0.31797	0.488144	GIPC2	2.11723	0.0782031	1.21824	0.0641934	0.948816	0.966642	GIPC2	2.11723	0.158835	1.18917	0.133567	0.893745	0.926007
PTGFR	0.0778984	-0.88469	4.40736	-0.20073	0.840909	NA	PTGFR	0.0778984	-0.906204	4.40746	-0.205607	0.837098	NA	PTGFR	0.0778984	-1.08944	4.40746	-0.24718	0.804769	NA
IFI44L	13.3444	0.735918	0.460241	1.59898	0.109824	0.222389	IFI44L	13.3444	-1.21391	0.566725	-2.14197	0.0321956	0.0533429	IFI44L	13.3444	0.741755	0.454347	1.63257	0.102559	0.156556
IFI44	65.1745	1.04324	0.225893	4.61832	3.86868e-06	2.55994e-05	IFI44	65.1745	0.569492	0.233864	2.43514	0.0148861	0.0261868	IFI44	65.1745	1.48065	0.2178	6.79822	1.05923e-11	4.6201e-11
ADGRL4	0	NA	NA	NA	NA	NA	ADGRL4	0	NA	NA	NA	NA	NA	ADGRL4	0	NA	NA	NA	NA	NA
ADGRL2	2.42237	0.169869	0.993709	0.170944	0.864268	0.923278	ADGRL2	2.42237	-2.28305	1.35475	-1.68522	0.0919466	0.136959	ADGRL2	2.42237	-0.864009	1.06632	-0.810272	0.417784	0.516373
TTLL7	15.9619	0.967861	0.420889	2.29956	0.0214731	0.0596164	TTLL7	15.9619	-0.25195	0.466716	-0.539835	0.589311	0.673738	TTLL7	15.9619	0.682932	0.422944	1.61471	0.106373	0.161572
PRKACB	5199.21	-0.105574	0.0315143	-3.35002	0.00080805	0.00342909	PRKACB	5199.21	-0.282784	0.0317474	-8.90732	5.22789e-19	3.12583e-18	PRKACB	5199.21	-0.238829	0.0313978	-7.60657	2.81462e-14	1.43649e-13
SAMD13	125.402	-0.277689	0.144071	-1.92744	0.0539251	0.126284	SAMD13	125.402	-1.35648	0.160485	-8.45242	2.85317e-17	1.56473e-16	SAMD13	125.402	-1.24792	0.154891	-8.05679	7.8327e-16	4.30649e-15
DNASE2B	0.504262	-1.84664	2.34225	-0.788405	0.43046	NA	DNASE2B	0.504262	-2.82992	2.34227	-1.2082	0.226971	NA	DNASE2B	0.504262	-2.05136	2.34227	-0.875802	0.381138	0.47924
RPF1	916.302	-0.0636153	0.0615324	-1.03385	0.301205	0.470278	RPF1	916.302	0.315888	0.0596795	5.29307	1.20283e-07	3.69424e-07	RPF1	916.302	0.312217	0.0589893	5.29277	1.20476e-07	3.91385e-07
GNG5	749.012	-0.0318019	0.068719	-0.462782	0.64352	0.775441	GNG5	749.012	-0.030865	0.0685915	-0.449983	0.652723	0.729315	GNG5	749.012	0.106184	0.0671427	1.58147	0.113771	0.17145
SPATA1	33.5415	0.565388	0.271866	2.07966	0.0375568	0.0939482	SPATA1	33.5415	-0.91764	0.311609	-2.94485	0.00323116	0.00627511	SPATA1	33.5415	-0.735655	0.298244	-2.46662	0.0136396	0.0251383
CTBS	1195.42	-0.308031	0.0495212	-6.22018	4.96587e-10	5.55622e-09	CTBS	1195.42	-0.599538	0.0507235	-11.8197	3.08658e-32	3.03366e-31	CTBS	1195.42	-0.610115	0.0499274	-12.22	2.42978e-34	2.74534e-33
SSX2IP	242.879	0.0181611	0.107982	0.168186	0.866437	0.924831	SSX2IP	242.879	0.0580139	0.1074	0.540165	0.589083	0.673584	SSX2IP	242.879	0.0369561	0.105958	0.348779	0.727255	0.794093
LPAR3	1.7548	0.362318	1.1671	0.310443	0.756224	0.854959	LPAR3	1.7548	-0.501344	1.26244	-0.397124	0.691276	0.760832	LPAR3	1.7548	-0.660997	1.25909	-0.52498	0.599597	0.687962
MCOLN2	437.664	-0.101397	0.0933475	-1.08623	0.277377	0.443889	MCOLN2	437.664	0.237174	0.0910425	2.60509	0.00918512	0.016743	MCOLN2	437.664	0.21494	0.0901743	2.38361	0.017144	0.0311181
WDR63	4.50663	0.651274	0.813582	0.800502	0.42342	0.591825	WDR63	4.50663	-0.865086	0.91171	-0.948861	0.342691	0.431552	WDR63	4.50663	-1.02157	0.909065	-1.12376	0.261115	0.348866
MCOLN3	5.27601	0.147148	0.715062	0.205784	0.83696	0.906158	MCOLN3	5.27601	0.0740886	0.718472	0.10312	0.917868	0.944494	MCOLN3	5.27601	0.136653	0.703313	0.194298	0.845942	0.887372
SYDE2	540.972	-0.176489	0.0776034	-2.27424	0.0229514	0.0627708	SYDE2	540.972	0.313135	0.0744795	4.20431	2.6188e-05	6.52031e-05	SYDE2	540.972	0.0742536	0.0747733	0.99305	0.320685	0.414954
C1orf52	542.411	-0.0733557	0.0731523	-1.00278	0.315966	0.486016	C1orf52	542.411	0.0534594	0.0722194	0.740237	0.459156	0.549166	C1orf52	542.411	-0.0802612	0.071926	-1.11589	0.264471	0.352759
BCL10	576.701	-0.162405	0.0787278	-2.06286	0.0391255	0.0972545	BCL10	576.701	-0.177687	0.078673	-2.25855	0.0239116	0.0405699	BCL10	576.701	-0.295467	0.0783146	-3.77282	0.000161415	0.000389369
DDAH1	1440.86	-0.0958221	0.0566355	-1.69191	0.0906632	0.191627	DDAH1	1440.86	0.584909	0.0543556	10.7608	5.27171e-27	4.35536e-26	DDAH1	1440.86	0.475483	0.0541702	8.77757	1.6705e-18	1.05346e-17
CYR61	115.625	0.260357	0.177239	1.46896	0.141843	0.270845	CYR61	115.625	0.958514	0.168099	5.70206	1.18365e-08	3.95441e-08	CYR61	115.625	0.988961	0.166083	5.95461	2.60696e-09	9.63912e-09
ZNHIT6	1852.31	-0.072754	0.045375	-1.60339	0.108848	0.220912	ZNHIT6	1852.31	0.23771	0.044358	5.35891	8.3727e-08	2.60511e-07	ZNHIT6	1852.31	0.165846	0.0440637	3.76379	0.00016736	0.000402965
COL24A1	181.999	0.245605	0.123127	1.99472	0.0460731	0.110882	COL24A1	181.999	-1.82001	0.150752	-12.0729	1.46813e-33	1.4942e-32	COL24A1	181.999	-1.31992	0.137677	-9.58705	9.0638e-22	6.55586e-21
ODF2L	391.804	0.355176	0.0897133	3.95901	7.52611e-05	0.000402706	ODF2L	391.804	-0.166246	0.0931887	-1.78397	0.0744283	0.113686	ODF2L	391.804	0.110184	0.0899345	1.22515	0.220518	0.302095
CLCA2	0.0703933	0	4.40736	0	1	NA	CLCA2	0.0703933	0	4.40746	0	1	NA	CLCA2	0.0703933	0.834139	4.40746	0.189256	0.849892	NA
CLCA1	0	NA	NA	NA	NA	NA	CLCA1	0	NA	NA	NA	NA	NA	CLCA1	0	NA	NA	NA	NA	NA
CLCA4	0	NA	NA	NA	NA	NA	CLCA4	0	NA	NA	NA	NA	NA	CLCA4	0	NA	NA	NA	NA	NA
SH3GLB1	2850.59	0.0226065	0.0367677	0.614848	0.538655	0.691965	SH3GLB1	2850.59	-0.321717	0.0375456	-8.56869	1.04668e-17	5.90385e-17	SH3GLB1	2850.59	-0.146196	0.0366769	-3.98606	6.7179e-05	0.000169743
SELENOF	3263.7	-0.235233	0.0486636	-4.83387	1.33901e-06	9.57982e-06	SELENOF	3263.7	0.175958	0.0479328	3.67092	0.000241676	0.000542487	SELENOF	3263.7	0.0836587	0.0478063	1.74995	0.0801269	0.125746
HS2ST1	1575.33	0.0333967	0.0493535	0.676684	0.498607	0.660242	HS2ST1	1575.33	0.169778	0.0488192	3.47768	0.000505769	0.0010905	HS2ST1	1575.33	0.297798	0.0479288	6.21335	5.18665e-10	2.0163e-09
AC093155.3	1.27903	3.12578	1.68536	1.85466	0.0636448	NA	AC093155.3	1.27903	0.95584	1.90837	0.500867	0.616465	0.697908	AC093155.3	1.27903	1.37183	1.81378	0.756338	0.449446	0.546762
LMO4	1772.45	-0.0462791	0.0474692	-0.97493	0.329595	0.501223	LMO4	1772.45	-0.262783	0.0480322	-5.47099	4.47531e-08	1.42724e-07	LMO4	1772.45	-0.326546	0.0476683	-6.85039	7.36513e-12	3.25297e-11
PKN2	2064.61	0.0671536	0.0450362	1.4911	0.135935	0.26286	PKN2	2064.61	-0.184892	0.0456446	-4.0507	5.10657e-05	0.00012298	PKN2	2064.61	-0.0811773	0.0448809	-1.80873	0.0704935	0.112258
GTF2B	812.118	0.093887	0.065462	1.43422	0.151509	0.284514	GTF2B	812.118	0.0334943	0.0656299	0.51035	0.609806	0.692356	GTF2B	812.118	0.118065	0.0644557	1.83172	0.066993	0.107302
KYAT3	792.963	-0.0332831	0.0645563	-0.515568	0.606156	0.746437	KYAT3	792.963	-0.0312846	0.0644287	-0.48557	0.627272	0.707128	KYAT3	792.963	-0.015749	0.0635098	-0.247977	0.804152	0.853818
RBMXL1	957.999	-0.0537201	0.0615483	-0.872813	0.382765	0.553305	RBMXL1	957.999	0.631747	0.0584123	10.8153	2.91306e-27	2.43391e-26	RBMXL1	957.999	0.490811	0.0582641	8.4239	3.6416e-17	2.15468e-16
GBP3	162.921	0.344382	0.132077	2.60742	0.00912267	0.0287753	GBP3	162.921	-0.0464454	0.136228	-0.340938	0.733151	0.796127	GBP3	162.921	0.158001	0.131877	1.19809	0.23088	0.313542
GBP1	0.174156	0	4.36715	0	1	NA	GBP1	0.174156	1.92539	4.32658	0.445013	0.65631	NA	GBP1	0.174156	0	4.36726	0	1	NA
GBP2	58.3393	1.98302	0.22361	8.86821	7.43304e-19	1.76822e-17	GBP2	58.3393	-0.293742	0.269371	-1.09047	0.275506	0.358294	GBP2	58.3393	0.852012	0.235311	3.62079	0.000293704	0.000687031
GBP7	0	NA	NA	NA	NA	NA	GBP7	0	NA	NA	NA	NA	NA	GBP7	0	NA	NA	NA	NA	NA
GBP4	73.4414	1.99667	0.203536	9.80993	1.02041e-22	3.05052e-21	GBP4	73.4414	-0.594444	0.255993	-2.32211	0.0202268	0.0347803	GBP4	73.4414	1.15103	0.210107	5.47831	4.29404e-08	1.45005e-07
GBP5	2.49223	1.93902	1.10119	1.76085	0.0782639	0.170631	GBP5	2.49223	-0.934178	1.4468	-0.645687	0.518482	0.607495	GBP5	2.49223	1.03206	1.14061	0.904832	0.365555	0.463047
GBP6	0.0870782	0	4.40736	0	1	NA	GBP6	0.0870782	1.01737	4.40746	0.230829	0.817448	NA	GBP6	0.0870782	0	4.40746	0	1	NA
LRRC8B	1704.09	-0.13272	0.0480226	-2.76369	0.00571517	0.0191982	LRRC8B	1704.09	0.533501	0.0457731	11.6553	2.15511e-31	2.06049e-30	LRRC8B	1704.09	0.460713	0.045494	10.1269	4.1978e-24	3.35917e-23
LRRC8C	3914.28	-0.770334	0.0354396	-21.7365	9.26537e-105	3.54546e-102	LRRC8C	3914.28	-0.178053	0.03424	-5.20014	1.99136e-07	5.9903e-07	LRRC8C	3914.28	-0.900425	0.0352567	-25.5392	7.24596e-144	6.19874e-142
AC093423.3	0	NA	NA	NA	NA	NA	AC093423.3	0	NA	NA	NA	NA	NA	AC093423.3	0	NA	NA	NA	NA	NA
LRRC8D	1700.48	-0.0358206	0.0454542	-0.788059	0.430662	0.598264	LRRC8D	1700.48	-0.116399	0.0456342	-2.5507	0.0107506	0.0193654	LRRC8D	1700.48	-0.153488	0.0451726	-3.39781	0.000679285	0.00152661
ZNF326	2562.33	0.0189421	0.0393992	0.480774	0.630677	0.766554	ZNF326	2562.33	0.333983	0.038534	8.66721	4.42835e-18	2.53448e-17	ZNF326	2562.33	0.375891	0.0380542	9.87779	5.19655e-23	3.96206e-22
BARHL2	0.0703933	0	4.40736	0	1	NA	BARHL2	0.0703933	0	4.40746	0	1	NA	BARHL2	0.0703933	0.834139	4.40746	0.189256	0.849892	NA
ZNF644	4755.31	-0.0479867	0.0315635	-1.52032	0.12843	0.251471	ZNF644	4755.31	-0.217415	0.031802	-6.83652	8.11406e-12	3.34985e-11	ZNF644	4755.31	-0.197516	0.0314642	-6.27748	3.44106e-10	1.35493e-09
HFM1	2.49098	0.71817	1.13874	0.63067	0.528256	0.68388	HFM1	2.49098	0.329702	1.17243	0.281212	0.778548	0.832613	HFM1	2.49098	1.14878	1.09563	1.04851	0.294401	0.385982
CDC7	967.322	-0.0385349	0.0597872	-0.644533	0.51923	0.6762	CDC7	967.322	0.747363	0.055891	13.3718	8.83801e-41	1.13257e-39	CDC7	967.322	0.854475	0.0548973	15.565	1.25915e-54	2.46884e-53
TGFBR3	14.7453	0.559497	0.47209	1.18515	0.235959	0.396114	TGFBR3	14.7453	0.762985	0.464371	1.64305	0.100372	0.148034	TGFBR3	14.7453	0.846981	0.456519	1.8553	0.063553	0.102443
BRDT	0.505006	0.951983	2.37053	0.401591	0.687985	NA	BRDT	0.505006	0.87383	2.3789	0.367326	0.713376	NA	BRDT	0.505006	-0.127649	2.43885	-0.0523399	0.958258	0.968705
EPHX4	2.43663	0.21305	1.01278	0.210362	0.833385	0.904647	EPHX4	2.43663	-1.01339	1.15174	-0.879885	0.378922	0.469391	EPHX4	2.43663	-0.156354	1.02634	-0.152342	0.878917	0.914399
SETSIP	1.18317	-1.38923	1.65415	-0.839846	0.400995	NA	SETSIP	1.18317	-2.40175	1.77525	-1.35291	0.176085	0.24301	SETSIP	1.18317	-0.314763	1.47159	-0.213893	0.83063	0.875271
BTBD8	1.15784	-1.28641	1.63529	-0.786656	0.431483	NA	BTBD8	1.15784	-0.795525	1.56208	-0.509273	0.610561	0.692899	BTBD8	1.15784	-2.79702	1.81061	-1.5448	0.122395	0.182798
AC104836.1	0	NA	NA	NA	NA	NA	AC104836.1	0	NA	NA	NA	NA	NA	AC104836.1	0	NA	NA	NA	NA	NA
KIAA1107	0	NA	NA	NA	NA	NA	KIAA1107	0	NA	NA	NA	NA	NA	KIAA1107	0	NA	NA	NA	NA	NA
C1orf146	0.0925134	-0.88469	4.40736	-0.20073	0.840909	NA	C1orf146	0.0925134	-0.906204	4.40746	-0.205607	0.837098	NA	C1orf146	0.0925134	-1.08944	4.40746	-0.24718	0.804769	NA
GLMN	828.503	-0.0649899	0.0741742	-0.876179	0.380933	0.551581	GLMN	828.503	-0.022038	0.0738861	-0.29827	0.765497	0.821548	GLMN	828.503	-0.114531	0.073533	-1.55755	0.11934	0.178722
RPAP2	3003.72	0.0912014	0.0380226	2.39861	0.0164574	0.0476056	RPAP2	3003.72	-0.481851	0.0392165	-12.2869	1.06454e-34	1.13786e-33	RPAP2	3003.72	-0.44255	0.0386772	-11.4421	2.5745e-30	2.5929e-29
GFI1	9440.08	0.0583846	0.0257916	2.2637	0.0235923	0.0642349	GFI1	9440.08	-0.414569	0.0262506	-15.7928	3.48891e-56	6.94075e-55	GFI1	9440.08	-0.359487	0.025986	-13.8339	1.59177e-43	2.35118e-42
EVI5	1076.21	-0.187906	0.0540196	-3.47848	0.000504265	0.00224896	EVI5	1076.21	-0.534531	0.0554243	-9.64434	5.19452e-22	3.516e-21	EVI5	1076.21	-0.702884	0.0553527	-12.6983	6.0448e-37	7.4063e-36
RPL5	46219.3	-0.20057	0.0305149	-6.57285	4.93607e-11	6.08737e-10	RPL5	46219.3	-0.137608	0.0304969	-4.51219	6.41619e-06	1.69581e-05	RPL5	46219.3	-0.281554	0.0304899	-9.23432	2.5994e-20	1.7756e-19
FAM69A	29.431	0.203892	0.304823	0.668886	0.503568	0.663983	FAM69A	29.431	0.317945	0.301145	1.05579	0.291065	0.375322	FAM69A	29.431	0.373067	0.295293	1.26338	0.206453	0.285569
MTF2	5241.99	-0.191966	0.0330305	-5.81179	6.18083e-09	6.09123e-08	MTF2	5241.99	-0.175998	0.0329639	-5.33912	9.33976e-08	2.89191e-07	MTF2	5241.99	-0.38905	0.0330064	-11.7871	4.54904e-32	4.84647e-31
TMED5	2379.65	0.0505811	0.0398651	1.26881	0.20451	0.356582	TMED5	2379.65	0.215864	0.0393522	5.48543	4.12463e-08	1.3208e-07	TMED5	2379.65	0.323796	0.038675	8.37222	5.65424e-17	3.31144e-16
CCDC18	1447.47	-0.225595	0.0483918	-4.66185	3.13382e-06	2.10699e-05	CCDC18	1447.47	-0.0504699	0.0476464	-1.05926	0.289482	0.373658	CCDC18	1447.47	-0.0551982	0.0470488	-1.17321	0.240711	0.325416
DR1	3384.96	-0.0912508	0.0366098	-2.49253	0.0126838	0.0382772	DR1	3384.96	0.231337	0.0358804	6.44746	1.13742e-10	4.38031e-10	DR1	3384.96	0.221522	0.0355733	6.2272	4.74857e-10	1.8515e-09
FNBP1L	1314.78	-0.0394387	0.0500786	-0.787536	0.430968	0.598564	FNBP1L	1314.78	-0.441211	0.0515273	-8.56266	1.10296e-17	6.21134e-17	FNBP1L	1314.78	-0.416463	0.0506847	-8.21673	2.09125e-16	1.18282e-15
BCAR3	11.4217	-0.910207	0.469435	-1.93894	0.0525084	0.123506	BCAR3	11.4217	-0.352478	0.441311	-0.798707	0.42446	0.514947	BCAR3	11.4217	-1.77387	0.515457	-3.44136	0.000578799	0.00130917
DNTTIP2	1985.54	-0.106845	0.0434454	-2.45929	0.0139213	0.041286	DNTTIP2	1985.54	0.406084	0.0418327	9.70734	2.80577e-22	1.92229e-21	DNTTIP2	1985.54	0.294401	0.0416549	7.06762	1.57618e-12	7.26519e-12
GCLM	170.22	0.344288	0.135385	2.54302	0.0109899	0.0338596	GCLM	170.22	0.551699	0.132907	4.151	3.3102e-05	8.14215e-05	GCLM	170.22	0.725957	0.129666	5.59866	2.16021e-08	7.47028e-08
ABCA4	0.824098	0.22591	1.85702	0.121652	0.903175	NA	ABCA4	0.824098	-0.471406	1.95447	-0.241194	0.809405	0.857128	ABCA4	0.824098	-1.60941	2.05143	-0.784532	0.432728	0.530329
ARHGAP29	0.320346	-0.884701	2.84273	-0.311216	0.755637	NA	ARHGAP29	0.320346	0.910848	2.78662	0.326865	0.74377	NA	ARHGAP29	0.320346	-0.127649	2.84275	-0.0449032	0.964184	NA
ABCD3	1712.3	0.243356	0.0478058	5.0905	3.57113e-07	2.80517e-06	ABCD3	1712.3	0.513562	0.0468523	10.9613	5.864e-28	5.02194e-27	ABCD3	1712.3	0.870272	0.0455007	19.1266	1.51712e-81	5.02397e-80
F3	20.8604	-0.315129	0.517203	-0.609294	0.542329	0.694864	F3	20.8604	2.08152	0.423705	4.91267	8.98439e-07	2.56319e-06	F3	20.8604	1.98064	0.422362	4.68943	2.73971e-06	7.89554e-06
SLC44A3	0	NA	NA	NA	NA	NA	SLC44A3	0	NA	NA	NA	NA	NA	SLC44A3	0	NA	NA	NA	NA	NA
CNN3	0.609088	0.0770792	2.37442	0.0324623	0.974103	NA	CNN3	0.609088	1.45002	2.23329	0.649277	0.51616	NA	CNN3	0.609088	1.33338	2.22581	0.599056	0.549135	0.642058
ALG14	22.303	-0.0527796	0.391618	-0.134773	0.892791	0.941879	ALG14	22.303	1.06849	0.356017	3.00123	0.00268888	0.00528039	ALG14	22.303	0.783603	0.358278	2.18714	0.0287325	0.0499086
TMEM56	0.795022	2.44466	1.97298	1.23907	0.215319	NA	TMEM56	0.795022	2.8549	1.92428	1.48362	0.13791	0.196286	TMEM56	0.795022	2.31536	1.96328	1.17933	0.238266	0.322354
TMEM56-RWDD3	6.04662	0.368208	0.679727	0.5417	0.588025	0.731942	TMEM56-RWDD3	6.04662	-0.0589774	0.704408	-0.0837262	0.933274	0.956661	TMEM56-RWDD3	6.04662	0.356863	0.669876	0.53273	0.594221	0.682829
RWDD3	42.8047	0.255695	0.259338	0.985952	0.324157	0.495234	RWDD3	42.8047	-0.220209	0.268958	-0.818749	0.41293	0.503437	RWDD3	42.8047	-0.269668	0.265826	-1.01445	0.310367	0.403799
PTBP2	888.41	0.151369	0.0685734	2.2074	0.0272864	0.0725092	PTBP2	888.41	-0.371605	0.0706362	-5.26083	1.43406e-07	4.37761e-07	PTBP2	888.41	-0.154264	0.0689165	-2.23842	0.0251937	0.0442213
DPYD	133.155	0.605298	0.140334	4.31328	1.60852e-05	9.68467e-05	DPYD	133.155	-0.578643	0.157353	-3.67736	0.000235661	0.000529577	DPYD	133.155	0.453795	0.139787	3.24635	0.00116897	0.00253667
SNX7	0.0930455	1.03884	4.40736	0.235705	0.813661	NA	SNX7	0.0930455	0	4.40746	0	1	NA	SNX7	0.0930455	0	4.40746	0	1	NA
PLPPR5	0	NA	NA	NA	NA	NA	PLPPR5	0	NA	NA	NA	NA	NA	PLPPR5	0	NA	NA	NA	NA	NA
PLPPR4	0.236868	-0.884696	3.31762	-0.266666	0.789726	NA	PLPPR4	0.236868	0.0555837	3.31766	0.0167539	0.986633	NA	PLPPR4	0.236868	-0.127649	3.31766	-0.0384755	0.969309	NA
PALMD	0	NA	NA	NA	NA	NA	PALMD	0	NA	NA	NA	NA	NA	PALMD	0	NA	NA	NA	NA	NA
FRRS1	189.954	-0.494565	0.122706	-4.03048	5.56628e-05	0.000305154	FRRS1	189.954	-0.449122	0.121928	-3.6835	0.000230053	0.000517556	FRRS1	189.954	-0.561904	0.12114	-4.63848	3.50973e-06	1.00302e-05
AGL	495.151	0.237701	0.077078	3.0839	0.00204304	0.00781112	AGL	495.151	-0.102693	0.0790964	-1.29833	0.194174	0.264981	AGL	495.151	-0.00117501	0.0772642	-0.0152077	0.987866	0.991108
SLC35A3	904.671	0.179121	0.0620158	2.88832	0.00387308	0.0136974	SLC35A3	904.671	-0.125422	0.0632642	-1.98251	0.0474225	0.0758771	SLC35A3	904.671	0.0876319	0.0615518	1.42371	0.154531	0.223815
AC118553.2	20.4275	-0.0248638	0.361941	-0.0686956	0.945232	0.969873	AC118553.2	20.4275	-0.0701214	0.362885	-0.193233	0.846776	0.886807	AC118553.2	20.4275	0.312812	0.345194	0.90619	0.364835	0.4623
MFSD14A	165.413	0.147881	0.142436	1.03823	0.299164	0.467964	MFSD14A	165.413	0.111313	0.142563	0.780799	0.434921	0.525504	MFSD14A	165.413	0.119206	0.140686	0.847319	0.396817	0.494886
SASS6	781.752	-0.202056	0.0708779	-2.85076	0.00436143	0.0151997	SASS6	781.752	0.517172	0.0672363	7.69185	1.45017e-14	6.97285e-14	SASS6	781.752	0.445873	0.0668183	6.67291	2.50786e-11	1.06825e-10
TRMT13	503.802	0.0736148	0.0876524	0.839849	0.400993	0.571208	TRMT13	503.802	0.0897491	0.087416	1.02669	0.304567	0.390046	TRMT13	503.802	0.0969553	0.0864171	1.12195	0.261886	0.3497
LRRC39	8.12896	-0.453223	0.543919	-0.833255	0.404701	0.574727	LRRC39	8.12896	-1.07997	0.58134	-1.85773	0.0632072	0.0982842	LRRC39	8.12896	-1.24646	0.580133	-2.14858	0.0316674	0.0545255
DBT	1177.94	-0.179163	0.0525056	-3.41227	0.000644249	0.00280599	DBT	1177.94	-0.387053	0.0532657	-7.26646	3.6903e-13	1.63812e-12	DBT	1177.94	-0.450558	0.0527591	-8.5399	1.3434e-17	8.09531e-17
RTCA	1369.72	-0.17087	0.0509118	-3.35619	0.000790232	0.00336521	RTCA	1369.72	-0.164481	0.0507978	-3.23795	0.00120392	0.00248115	RTCA	1369.72	-0.290412	0.0505941	-5.74004	9.46537e-09	3.35892e-08
CDC14A	924.275	-0.279059	0.0604672	-4.61504	3.93017e-06	2.59806e-05	CDC14A	924.275	-0.33448	0.0606108	-5.51849	3.4192e-08	1.10169e-07	CDC14A	924.275	-0.466345	0.0603734	-7.72434	1.12436e-14	5.84634e-14
GPR88	0.763501	0.79429	2.25728	0.35188	0.724928	NA	GPR88	0.763501	2.17694	2.08897	1.04211	0.297361	0.381968	GPR88	0.763501	0.765957	2.22728	0.343899	0.730923	0.796427
VCAM1	0.139376	1.67162	4.38978	0.380798	0.703353	NA	VCAM1	0.139376	0	4.40746	0	1	NA	VCAM1	0.139376	0	4.40746	0	1	NA
EXTL2	419.717	-0.028619	0.0884734	-0.323476	0.746335	0.848783	EXTL2	419.717	0.222957	0.0865626	2.57567	0.0100045	0.0181144	EXTL2	419.717	0.284302	0.0851075	3.3405	0.000836265	0.00185304
SLC30A7	1290.46	-0.132438	0.0569072	-2.32726	0.0199512	0.0560298	SLC30A7	1290.46	-0.109331	0.0567309	-1.92719	0.0539556	0.0853002	SLC30A7	1290.46	-0.0278861	0.0558763	-0.499069	0.617731	0.703824
DPH5	906.209	-0.159428	0.0610495	-2.61146	0.00901559	0.0284914	DPH5	906.209	-0.0728473	0.0605462	-1.20317	0.22891	0.305642	DPH5	906.209	-0.2468	0.0605047	-4.07902	4.52269e-05	0.000115865
S1PR1	0.149085	0.0770602	4.2376	0.0181849	0.985491	NA	S1PR1	0.149085	-0.906205	4.2377	-0.213844	0.830669	NA	S1PR1	0.149085	-1.08944	4.2377	-0.257082	0.797115	NA
OLFM3	0.0696881	1.03884	4.40736	0.235705	0.813661	NA	OLFM3	0.0696881	0	4.40746	0	1	NA	OLFM3	0.0696881	0	4.40746	0	1	NA
COL11A1	1.70257	1.3839	1.56946	0.881769	0.377902	0.548642	COL11A1	1.70257	-0.814165	1.84985	-0.440124	0.659847	0.735228	COL11A1	1.70257	2.64773	1.47963	1.78945	0.0735418	0.116596
RNPC3	728.183	0.0727571	0.0679634	1.07053	0.284379	0.451532	RNPC3	728.183	-0.607071	0.0713053	-8.51369	1.6849e-17	9.40184e-17	RNPC3	728.183	-0.526201	0.0697893	-7.53985	4.70499e-14	2.366e-13
AMY2B	157.666	-0.0906929	0.131623	-0.689035	0.490802	0.654663	AMY2B	157.666	-1.23295	0.14618	-8.4345	3.32632e-17	1.81641e-16	AMY2B	157.666	-1.17808	0.142224	-8.28333	1.19781e-16	6.86951e-16
AMY2A	0	NA	NA	NA	NA	NA	AMY2A	0	NA	NA	NA	NA	NA	AMY2A	0	NA	NA	NA	NA	NA
AMY1A	0	NA	NA	NA	NA	NA	AMY1A	0	NA	NA	NA	NA	NA	AMY1A	0	NA	NA	NA	NA	NA
AMY1B	0.081483	0	4.40736	0	1	NA	AMY1B	0.081483	0	4.40746	0	1	NA	AMY1B	0.081483	0.834139	4.40746	0.189256	0.849892	NA
AMY1C	0	NA	NA	NA	NA	NA	AMY1C	0	NA	NA	NA	NA	NA	AMY1C	0	NA	NA	NA	NA	NA
PRMT6	895.76	-0.0688873	0.0606076	-1.13661	0.255701	0.419252	PRMT6	895.76	0.388057	0.0582928	6.65703	2.7942e-11	1.11999e-10	PRMT6	895.76	0.398359	0.0575326	6.92406	4.38892e-12	1.96015e-11
NTNG1	0.242607	0.0770686	3.29037	0.0234224	0.981313	NA	NTNG1	0.242607	0.0555837	3.29042	0.0168926	0.986522	NA	NTNG1	0.242607	-1.08944	3.29042	-0.331095	0.740573	NA
VAV3	6758.93	0.428688	0.0302731	14.1607	1.60371e-45	1.32583e-43	VAV3	6758.93	-0.0229971	0.0307922	-0.746849	0.455155	0.545308	VAV3	6758.93	0.390892	0.0300938	12.9891	1.40987e-38	1.80433e-37
SLC25A24	1158.54	-0.0838707	0.0551187	-1.52164	0.1281	0.251033	SLC25A24	1158.54	-0.0105299	0.054725	-0.192415	0.847417	0.88728	SLC25A24	1158.54	0.0395908	0.0538738	0.734879	0.462413	0.559646
NBPF4	6.03624	0.512891	0.638776	0.802928	0.422016	0.590788	NBPF4	6.03624	-0.220476	0.679674	-0.324385	0.745646	0.806267	NBPF4	6.03624	-0.49787	0.686533	-0.725194	0.468333	0.565235
NBPF6	2.84186	-0.497009	0.935162	-0.531469	0.595094	0.738261	NBPF6	2.84186	-0.719336	0.955756	-0.752636	0.451669	0.541778	NBPF6	2.84186	-0.890936	0.954517	-0.933389	0.350619	0.447868
FAM102B	543.55	-0.25687	0.0738671	-3.47746	0.000506192	0.0022553	FAM102B	543.55	-0.090716	0.0726989	-1.24783	0.212093	0.286361	FAM102B	543.55	-0.482554	0.0740009	-6.52092	6.98752e-11	2.8866e-10
HENMT1	1665.16	0.00762496	0.0520358	0.146533	0.883501	0.936504	HENMT1	1665.16	0.142717	0.0515594	2.76801	0.00563992	0.010597	HENMT1	1665.16	0.18581	0.0509705	3.64543	0.000266943	0.0006277
PRPF38B	2939.07	-0.169586	0.043855	-3.86696	0.0001102	0.00057051	PRPF38B	2939.07	0.169781	0.0431254	3.93691	8.25362e-05	0.000193979	PRPF38B	2939.07	0.00698951	0.0430889	0.162211	0.871139	0.908169
FNDC7	2.42365	-1.09585	1.19853	-0.914329	0.360544	0.532932	FNDC7	2.42365	-0.23135	1.09125	-0.212004	0.832104	0.874899	FNDC7	2.42365	0.0776982	1.05192	0.0738634	0.941119	0.959206
STXBP3	1766.49	-0.043523	0.0528942	-0.822831	0.410604	0.579659	STXBP3	1766.49	-0.280311	0.0534592	-5.24346	1.57592e-07	4.79086e-07	STXBP3	1766.49	-0.260647	0.0529053	-4.92668	8.3639e-07	2.54674e-06
AKNAD1	1.69515	1.4189	1.24796	1.13697	0.255549	0.419073	AKNAD1	1.69515	-2.79453	1.65458	-1.68897	0.0912261	0.136074	AKNAD1	1.69515	0.495109	1.29994	0.380872	0.703298	0.775257
AL449266.1	0	NA	NA	NA	NA	NA	AL449266.1	0	NA	NA	NA	NA	NA	AL449266.1	0	NA	NA	NA	NA	NA
GPSM2	588.02	0.35519	0.0747298	4.75299	2.00427e-06	1.38653e-05	GPSM2	588.02	-0.247819	0.0780408	-3.1755	0.00149576	0.00304154	GPSM2	588.02	0.15423	0.0746913	2.06489	0.038933	0.0659296
CLCC1	1269.27	-0.00981973	0.0500789	-0.196085	0.844544	0.911073	CLCC1	1269.27	0.289815	0.0488008	5.93873	2.87245e-09	1.00357e-08	CLCC1	1269.27	0.21935	0.0484086	4.53121	5.86458e-06	1.6446e-05
WDR47	705.564	-0.235024	0.0672314	-3.49575	0.000472725	0.00212243	WDR47	705.564	-0.437621	0.0681823	-6.41839	1.37719e-10	5.26759e-10	WDR47	705.564	-0.665661	0.0684378	-9.7265	2.32446e-22	1.72825e-21
TAF13	287.973	-0.098504	0.099253	-0.992454	0.320976	0.491801	TAF13	287.973	-0.0497027	0.0986248	-0.503957	0.614292	0.696037	TAF13	287.973	-0.0276824	0.0969275	-0.285599	0.775185	0.8303
TMEM167B	911.449	-0.215228	0.0563895	-3.81682	0.000135185	0.000686326	TMEM167B	911.449	-0.274738	0.056581	-4.85566	1.19984e-06	3.38797e-06	TMEM167B	911.449	-0.233479	0.0554976	-4.207	2.58782e-05	6.80177e-05
C1orf194	0	NA	NA	NA	NA	NA	C1orf194	0	NA	NA	NA	NA	NA	C1orf194	0	NA	NA	NA	NA	NA
KIAA1324	4.38269	-0.803208	0.743639	-1.0801	0.280096	0.446958	KIAA1324	4.38269	-1.25993	0.78388	-1.6073	0.107989	0.158057	KIAA1324	4.38269	-1.26477	0.766237	-1.65062	0.0988154	0.151502
SARS	2118.36	-0.0743467	0.041115	-1.80826	0.0705654	0.157252	SARS	2118.36	-0.0491534	0.04097	-1.19974	0.230239	0.307153	SARS	2118.36	-0.106743	0.040625	-2.62753	0.00860065	0.0164068
CELSR2	664.136	0.251554	0.072112	3.48838	0.000485955	0.00217527	CELSR2	664.136	-0.655683	0.0767904	-8.53861	1.35847e-17	7.61968e-17	CELSR2	664.136	-0.397252	0.0741235	-5.35933	8.35296e-08	2.74774e-07
PSRC1	570.942	-0.313674	0.0708198	-4.42919	9.45888e-06	5.9253e-05	PSRC1	570.942	0.140659	0.0677906	2.07491	0.0379946	0.0619929	PSRC1	570.942	-0.186754	0.0686222	-2.72148	0.00649902	0.0126341
MYBPHL	0.335471	1.46087	2.85183	0.512256	0.608472	NA	MYBPHL	0.335471	-0.906209	2.96181	-0.305965	0.759631	NA	MYBPHL	0.335471	-1.08944	2.96181	-0.36783	0.713	NA
SORT1	4472.96	-0.177488	0.0314423	-5.64489	1.65285e-08	1.53513e-07	SORT1	4472.96	-0.234321	0.0314948	-7.44001	1.00676e-13	4.59684e-13	SORT1	4472.96	-0.39335	0.0314505	-12.507	6.83975e-36	8.11063e-35
PSMA5	1708.18	-0.149069	0.0468482	-3.18196	0.00146281	0.00580486	PSMA5	1708.18	0.461623	0.0447713	10.3107	6.30522e-25	4.79983e-24	PSMA5	1708.18	0.316974	0.0446687	7.0961	1.28327e-12	5.93791e-12
SYPL2	1.94312	0.68417	1.14101	0.599617	0.548762	0.69947	SYPL2	1.94312	-2.44669	1.56981	-1.55859	0.119093	0.172209	SYPL2	1.94312	0.0504772	1.17426	0.0429865	0.965712	0.97439
ATXN7L2	289.072	0.154324	0.108876	1.41742	0.156359	0.291578	ATXN7L2	289.072	0.0744033	0.109296	0.680752	0.496028	0.585586	ATXN7L2	289.072	-0.0261508	0.108668	-0.240648	0.809828	0.858069
CYB561D1	508.18	0.0258108	0.0788676	0.327267	0.743466	0.847424	CYB561D1	508.18	-0.632672	0.0829087	-7.63095	2.33033e-14	1.10573e-13	CYB561D1	508.18	-0.509438	0.0807551	-6.30842	2.81892e-10	1.11978e-09
AMIGO1	263.138	-0.314118	0.100216	-3.13441	0.001722	0.00668487	AMIGO1	263.138	-0.988791	0.106957	-9.24479	2.35701e-20	1.49253e-19	AMIGO1	263.138	-0.921265	0.104052	-8.85386	8.45412e-19	5.41697e-18
GPR61	2.34542	-2.65816	1.16717	-2.27744	0.0227597	0.0623993	GPR61	2.34542	-3.28515	1.3134	-2.50126	0.0123754	0.0220714	GPR61	2.34542	-2.86135	1.16831	-2.44913	0.0143203	0.0263187
GNAI3	4736.14	-0.274136	0.0351144	-7.80693	5.8597e-15	1.05767e-13	GNAI3	4736.14	0.00639785	0.0346327	0.184734	0.853437	0.892386	GNAI3	4736.14	-0.176701	0.0346318	-5.10227	3.35597e-07	1.05587e-06
GNAT2	1.19242	-0.828176	1.86605	-0.443813	0.657178	NA	GNAT2	1.19242	1.8202	1.5489	1.17515	0.239933	0.318043	GNAT2	1.19242	1.16054	1.58684	0.731352	0.464564	0.561777
AMPD2	2458.57	0.191271	0.0413915	4.62101	3.81879e-06	2.53068e-05	AMPD2	2458.57	0.215719	0.0412679	5.22729	1.7201e-07	5.21113e-07	AMPD2	2458.57	0.253955	0.0407768	6.22794	4.72596e-10	1.84319e-09
GSTM4	75.4873	0.233242	0.177615	1.31319	0.18912	0.336361	GSTM4	75.4873	-0.651964	0.193501	-3.36931	0.000753573	0.00158799	GSTM4	75.4873	-0.531329	0.186964	-2.84187	0.00448494	0.00896862
GSTM2	84.7615	0.0545439	0.186545	0.29239	0.769988	0.864341	GSTM2	84.7615	-0.903113	0.201689	-4.47775	7.54336e-06	1.98105e-05	GSTM2	84.7615	-0.881829	0.197599	-4.46272	8.0926e-06	2.23839e-05
GSTM1	580.46	-0.145392	0.0757795	-1.91861	0.0550334	0.128565	GSTM1	580.46	0.452012	0.072149	6.26498	3.72883e-10	1.39138e-09	GSTM1	580.46	0.229412	0.0723404	3.17128	0.00151767	0.00324873
GSTM5	0.996971	-0.772937	3.72337	-0.20759	0.835549	NA	GSTM5	0.996971	-3.31767	3.81943	-0.868628	0.38505	0.475892	GSTM5	0.996971	-0.966908	3.72192	-0.259787	0.795028	0.846946
GSTM3	1170.71	-0.186692	0.0568678	-3.28291	0.0010274	0.00425875	GSTM3	1170.71	-0.0294145	0.0561742	-0.52363	0.600536	0.684176	GSTM3	1170.71	-0.218554	0.0561945	-3.88925	0.000100555	0.000249255
EPS8L3	1.11747	-0.692738	1.39232	-0.497542	0.618807	NA	EPS8L3	1.11747	-2.64289	1.67839	-1.57465	0.115336	0.167362	EPS8L3	1.11747	-2.82612	1.67839	-1.68383	0.0922152	0.142476
CSF1	0.865384	3.19602	1.95901	1.63144	0.102797	NA	CSF1	0.865384	1.01738	2.18831	0.464914	0.641993	0.719846	CSF1	0.865384	3.02558	1.95587	1.54692	0.121882	0.182107
AHCYL1	4364.33	0.0321648	0.0319769	1.00588	0.314474	0.484499	AHCYL1	4364.33	0.0826513	0.0318366	2.59611	0.00942859	0.0171601	AHCYL1	4364.33	0.109988	0.0314892	3.49286	0.000477874	0.00108999
STRIP1	1343.52	0.0325031	0.0496573	0.654549	0.512758	0.670576	STRIP1	1343.52	-0.00924652	0.0497221	-0.185964	0.852473	0.891709	STRIP1	1343.52	-0.072299	0.0492907	-1.46679	0.142434	0.208713
ALX3	1.26549	-0.315121	1.38873	-0.226913	0.820491	NA	ALX3	1.26549	-1.13883	1.49259	-0.762986	0.445472	0.535837	ALX3	1.26549	-3.74223	1.70611	-2.19342	0.028277	0.0491827
UBL4B	2.89684	-0.307283	0.912966	-0.336577	0.736436	0.84353	UBL4B	2.89684	-1.06551	0.986343	-1.08026	0.280026	0.363155	UBL4B	2.89684	-1.26108	0.987884	-1.27655	0.201763	0.280059
SLC6A17	0.159381	-0.884687	4.129	-0.214262	0.830343	NA	SLC6A17	0.159381	-0.906205	4.12909	-0.219469	0.826285	NA	SLC6A17	0.159381	-0.127648	4.12909	-0.0309144	0.975338	NA
KCNC4	465.954	-0.385051	0.0865935	-4.44665	8.72188e-06	5.51261e-05	KCNC4	465.954	0.0543398	0.0835281	0.650558	0.515332	0.604463	KCNC4	465.954	-0.110542	0.0834223	-1.32509	0.185142	0.260818
RBM15	2120.04	0.114932	0.0413796	2.7775	0.00547786	0.0185296	RBM15	2120.04	0.117407	0.041302	2.84264	0.00447421	0.00853113	RBM15	2120.04	0.127258	0.040794	3.11952	0.00181145	0.00383758
SLC16A4	4.65858	-0.307473	0.765445	-0.401692	0.68791	0.810067	SLC16A4	4.65858	-0.27923	0.76183	-0.366526	0.713973	0.779945	SLC16A4	4.65858	-0.359484	0.754568	-0.47641	0.633782	0.716827
LAMTOR5	1456.19	-0.18643	0.0537698	-3.46719	0.000525931	0.0023347	LAMTOR5	1456.19	0.339354	0.0519194	6.53616	6.31165e-11	2.46859e-10	LAMTOR5	1456.19	0.23583	0.0517	4.5615	5.07892e-06	1.43182e-05
PROK1	0.622758	0.063005	2.0179	0.0312231	0.975092	NA	PROK1	0.622758	-2.44337	2.18689	-1.11728	0.263873	NA	PROK1	0.622758	-1.66481	2.18689	-0.76127	0.446496	0.543586
KCNA10	0	NA	NA	NA	NA	NA	KCNA10	0	NA	NA	NA	NA	NA	KCNA10	0	NA	NA	NA	NA	NA
KCNA2	0	NA	NA	NA	NA	NA	KCNA2	0	NA	NA	NA	NA	NA	KCNA2	0	NA	NA	NA	NA	NA
KCNA3	0	NA	NA	NA	NA	NA	KCNA3	0	NA	NA	NA	NA	NA	KCNA3	0	NA	NA	NA	NA	NA
CD53	1195.72	-0.340228	0.0583027	-5.83554	5.36171e-09	5.34296e-08	CD53	1195.72	0.15863	0.0563858	2.81329	0.00490372	0.00929205	CD53	1195.72	-0.270727	0.0572074	-4.73237	2.21909e-06	6.44558e-06
LRIF1	1448.71	0.128413	0.047855	2.68338	0.00728816	0.0236803	LRIF1	1448.71	0.0585956	0.0480198	1.22024	0.222374	0.298162	LRIF1	1448.71	0.158411	0.047072	3.3653	0.000764596	0.00170633
DRAM2	887.141	0.0278812	0.0561521	0.496531	0.61952	0.757392	DRAM2	887.141	-0.706254	0.0597849	-11.8133	3.33407e-32	3.27233e-31	DRAM2	887.141	-0.619039	0.0582148	-10.6337	2.07687e-26	1.82227e-25
CEPT1	1116.38	-0.0268759	0.0625955	-0.429358	0.667663	0.794068	CEPT1	1116.38	0.0041134	0.0623812	0.0659397	0.947426	0.965926	CEPT1	1116.38	0.135413	0.0613437	2.20745	0.0272823	0.0476025
DENND2D	242.776	-0.0383673	0.105485	-0.363722	0.716066	0.829393	DENND2D	242.776	-0.448274	0.109465	-4.09515	4.21898e-05	0.000102643	DENND2D	242.776	-0.165205	0.104786	-1.57659	0.114891	0.173005
CHI3L2	0.292376	1.69301	3.31433	0.510816	0.60948	NA	CHI3L2	0.292376	0	3.33973	0	1	NA	CHI3L2	0.292376	1.73812	3.28668	0.528839	0.596917	NA
CHIA	0	NA	NA	NA	NA	NA	CHIA	0	NA	NA	NA	NA	NA	CHIA	0	NA	NA	NA	NA	NA
PIFO	0.662604	1.12231	2.06317	0.543971	0.586462	NA	PIFO	0.662604	-1.75094	2.26243	-0.773921	0.438977	NA	PIFO	0.662604	-0.0453003	2.17938	-0.0207859	0.983416	0.987677
OVGP1	9.87188	0.680275	0.525857	1.29365	0.195786	0.345202	OVGP1	9.87188	-0.254081	0.564528	-0.450077	0.652655	0.729308	OVGP1	9.87188	-0.448376	0.565147	-0.79338	0.427556	0.525644
WDR77	491.631	-0.18569	0.0882684	-2.10369	0.0354054	0.0894351	WDR77	491.631	0.763893	0.0820994	9.30449	1.34638e-20	8.64255e-20	WDR77	491.631	0.602905	0.081996	7.35285	1.94023e-13	9.45894e-13
ATP5F1	2658.43	-0.0802014	0.0448643	-1.78764	0.0738336	0.162855	ATP5F1	2658.43	0.346717	0.0438887	7.89992	2.79086e-15	1.39147e-14	ATP5F1	2658.43	0.24094	0.0437484	5.50741	3.64146e-08	1.23665e-07
C1orf162	7.3092	-0.554772	0.636367	-0.871781	0.383328	0.553999	C1orf162	7.3092	-0.105196	0.609316	-0.172646	0.86293	0.899926	C1orf162	7.3092	-0.521806	0.621799	-0.839188	0.401364	0.499472
TMIGD3	4.9701	0.566251	0.688567	0.822361	0.410872	0.579914	TMIGD3	4.9701	-1.94128	0.951079	-2.04114	0.041237	0.0667978	TMIGD3	4.9701	0.0527049	0.704491	0.0748126	0.940364	0.958646
ADORA3	2.61731	0.71238	0.979931	0.726969	0.467245	0.634668	ADORA3	2.61731	-0.41735	1.08827	-0.3835	0.701349	0.769386	ADORA3	2.61731	0.273528	0.997115	0.274319	0.783839	0.837945
RAP1A	2206.01	-0.0798715	0.0424397	-1.882	0.059836	0.137718	RAP1A	2206.01	-0.0310037	0.0422346	-0.734083	0.462898	0.552888	RAP1A	2206.01	0.00470354	0.0416859	0.112833	0.910163	0.937664
FAM212B	420.524	0.215682	0.0781283	2.76061	0.0057694	0.0193367	FAM212B	420.524	-0.620875	0.0844234	-7.35431	1.91922e-13	8.6147e-13	FAM212B	420.524	-0.305966	0.0802124	-3.81445	0.000136485	0.000332524
DDX20	1245.34	-0.124082	0.051935	-2.38918	0.016886	0.0486254	DDX20	1245.34	0.362819	0.0498842	7.27322	3.5102e-13	1.55917e-12	DDX20	1245.34	0.270188	0.0495811	5.44941	5.05358e-08	1.69538e-07
KCND3	0.389851	2.42685	2.57093	0.943955	0.345193	NA	KCND3	0.389851	0	2.69299	0	1	NA	KCND3	0.389851	1.69638	2.6326	0.644376	0.519332	NA
CTTNBP2NL	237.727	0.213439	0.111776	1.90953	0.0561938	0.130819	CTTNBP2NL	237.727	-0.517411	0.118461	-4.36778	1.25519e-05	3.22228e-05	CTTNBP2NL	237.727	-0.261405	0.113968	-2.29368	0.0218089	0.0387966
WNT2B	11.7771	-0.602401	0.473603	-1.27195	0.20339	0.355464	WNT2B	11.7771	-0.818481	0.483089	-1.69427	0.0902149	0.13478	WNT2B	11.7771	-1.14117	0.490592	-2.32612	0.0200124	0.0358402
ST7L	640.901	0.0624022	0.0698622	0.893218	0.37174	0.54335	ST7L	640.901	-0.204778	0.071221	-2.87525	0.00403709	0.00774985	ST7L	640.901	-0.116378	0.0697145	-1.66935	0.0950486	0.146476
CAPZA1	7909.3	-0.292462	0.0266119	-10.9899	4.27362e-28	1.67849e-26	CAPZA1	7909.3	0.259655	0.0258864	10.0305	1.11907e-23	8.15637e-23	CAPZA1	7909.3	0.0612791	0.0259016	2.36585	0.0179889	0.032504
MOV10	1870.04	0.161052	0.0449278	3.58469	0.000337484	0.00156075	MOV10	1870.04	-0.0282258	0.0454171	-0.621479	0.534284	0.622585	MOV10	1870.04	0.168231	0.0443512	3.79316	0.000148744	0.000360436
RHOC	738.696	0.536631	0.0684619	7.83838	4.56406e-15	8.2715e-14	RHOC	738.696	-0.441745	0.0732249	-6.03271	1.61228e-09	5.72988e-09	RHOC	738.696	0.0733799	0.0694646	1.05636	0.290802	0.38217
AL603832.3	0	NA	NA	NA	NA	NA	AL603832.3	0	NA	NA	NA	NA	NA	AL603832.3	0	NA	NA	NA	NA	NA
PPM1J	23.0015	-0.16389	0.341602	-0.479769	0.631392	0.767203	PPM1J	23.0015	-0.169878	0.34112	-0.498001	0.618483	0.699517	PPM1J	23.0015	-0.87979	0.359434	-2.44771	0.0143766	0.0264119
FAM19A3	18.0954	-0.196536	0.362179	-0.54265	0.587371	0.73151	FAM19A3	18.0954	-0.617901	0.377287	-1.63775	0.101474	0.149502	FAM19A3	18.0954	-1.00565	0.386496	-2.60197	0.00926902	0.0175977
SLC16A1	3586.59	-0.118947	0.036904	-3.22315	0.00126787	0.00513785	SLC16A1	3586.59	0.844053	0.0348718	24.2044	1.99783e-129	1.55025e-127	SLC16A1	3586.59	0.685849	0.0348345	19.6888	2.69189e-86	9.59997e-85
LRIG2	1817.81	0.031384	0.0445633	0.704258	0.481272	0.645795	LRIG2	1817.81	-0.287413	0.0454695	-6.321	2.59881e-10	9.79609e-10	LRIG2	1817.81	-0.237561	0.0447336	-5.31056	1.09287e-07	3.55999e-07
MAGI3	1166.71	-0.070059	0.0532878	-1.31473	0.188601	0.335673	MAGI3	1166.71	-0.369829	0.054424	-6.79532	1.08069e-11	4.42388e-11	MAGI3	1166.71	-0.279228	0.0532908	-5.23971	1.60833e-07	5.17113e-07
PHTF1	744.386	0.30427	0.0658782	4.61868	3.86187e-06	2.5567e-05	PHTF1	744.386	0.116493	0.066727	1.74581	0.0808432	0.122262	PHTF1	744.386	0.467865	0.0642531	7.2816	3.29888e-13	1.58249e-12
RSBN1	1512.37	-0.162478	0.0444614	-3.65436	0.000257828	0.00122711	RSBN1	1512.37	-0.17103	0.0444084	-3.8513	0.00011749	0.000271898	RSBN1	1512.37	-0.340175	0.0443559	-7.66921	1.7306e-14	8.91155e-14
PTPN22	281.801	0.789847	0.0952763	8.29007	1.13185e-16	2.31079e-15	PTPN22	281.801	-0.472896	0.106836	-4.42636	9.58375e-06	2.48805e-05	PTPN22	281.801	0.187557	0.0980761	1.91236	0.0558299	0.0912946
BCL2L15	5.91183	1.04187	0.714698	1.45777	0.144903	0.275118	BCL2L15	5.91183	0.184715	0.76564	0.241255	0.809357	0.857128	BCL2L15	5.91183	1.14926	0.701388	1.63855	0.101306	0.154792
AP4B1	685.993	-0.10112	0.0726599	-1.39169	0.164018	0.302491	AP4B1	685.993	0.136359	0.0713519	1.91107	0.0559954	0.0882467	AP4B1	685.993	-0.0884157	0.0715443	-1.23582	0.216526	0.297449
DCLRE1B	461.544	-0.204667	0.0890161	-2.29922	0.0214927	0.0596584	DCLRE1B	461.544	0.721376	0.0824136	8.75312	2.07535e-18	1.20997e-17	DCLRE1B	461.544	0.740832	0.0814341	9.09731	9.25946e-20	6.15812e-19
HIPK1	5118.46	-0.145729	0.0337431	-4.31877	1.56901e-05	9.47417e-05	HIPK1	5118.46	-0.288068	0.0339117	-8.49466	1.98519e-17	1.10292e-16	HIPK1	5118.46	-0.262521	0.0336068	-7.81153	5.64985e-15	2.98858e-14
OLFML3	3.44179	0.731407	0.877783	0.833244	0.404707	0.574727	OLFML3	3.44179	-0.947376	1.02752	-0.922001	0.356528	0.445898	OLFML3	3.44179	0.0037498	0.909992	0.00412069	0.996712	0.997684
SYT6	0.103582	1.03884	4.40736	0.235705	0.813661	NA	SYT6	0.103582	0	4.40746	0	1	NA	SYT6	0.103582	0	4.40746	0	1	NA
TRIM33	3375.8	0.122034	0.0349193	3.49475	0.000474513	0.00212832	TRIM33	3375.8	0.00382581	0.0351117	0.108961	0.913233	0.940763	TRIM33	3375.8	0.0735695	0.0346038	2.12605	0.0334991	0.0573974
BCAS2	778.064	-0.105023	0.0644906	-1.6285	0.103419	0.212372	BCAS2	778.064	0.383633	0.0618173	6.20592	5.43794e-10	2.00094e-09	BCAS2	778.064	0.349868	0.0611784	5.71881	1.07271e-08	3.78701e-08
DENND2C	15.0895	-0.0325393	0.411123	-0.0791475	0.936915	0.966549	DENND2C	15.0895	-0.965745	0.451753	-2.13777	0.0325351	0.0538609	DENND2C	15.0895	-0.399754	0.416811	-0.959078	0.337519	0.433497
AMPD1	0.103582	1.03884	4.40736	0.235705	0.813661	NA	AMPD1	0.103582	0	4.40746	0	1	NA	AMPD1	0.103582	0	4.40746	0	1	NA
NRAS	3630.55	-0.318213	0.0379429	-8.38663	5.00296e-17	1.05023e-15	NRAS	3630.55	-0.0633837	0.0374131	-1.69416	0.0902348	0.134791	NRAS	3630.55	-0.317074	0.0375353	-8.44736	2.97974e-17	1.77182e-16
CSDE1	27118	-0.192694	0.0222109	-8.67562	4.11299e-18	9.4486e-17	CSDE1	27118	-0.108985	0.0221606	-4.91798	8.74411e-07	2.49616e-06	CSDE1	27118	-0.206251	0.022126	-9.32165	1.1455e-20	7.92641e-20
SIKE1	1726.16	0.0118778	0.0490587	0.242114	0.808692	0.887699	SIKE1	1726.16	0.069591	0.0488078	1.42582	0.153922	0.21601	SIKE1	1726.16	0.0934324	0.0482438	1.93667	0.0527854	0.0868397
SYCP1	0.333378	-1.80736	2.94606	-0.613485	0.539556	NA	SYCP1	0.333378	-1.82888	2.9461	-0.620779	0.534745	NA	SYCP1	0.333378	-0.0781262	2.87749	-0.0271508	0.978339	NA
TSHB	0	NA	NA	NA	NA	NA	TSHB	0	NA	NA	NA	NA	NA	TSHB	0	NA	NA	NA	NA	NA
TSPAN2	0.159381	-0.884687	4.129	-0.214262	0.830343	NA	TSPAN2	0.159381	-0.906205	4.12909	-0.219469	0.826285	NA	TSPAN2	0.159381	-0.127648	4.12909	-0.0309144	0.975338	NA
NGF	0	NA	NA	NA	NA	NA	NGF	0	NA	NA	NA	NA	NA	NGF	0	NA	NA	NA	NA	NA
VANGL1	961.509	0.488333	0.067299	7.25617	3.98196e-13	6.0949e-12	VANGL1	961.509	0.281295	0.0680246	4.13519	3.54656e-05	8.69461e-05	VANGL1	961.509	0.869906	0.0654262	13.296	2.44225e-40	3.29888e-39
CASQ2	0	NA	NA	NA	NA	NA	CASQ2	0	NA	NA	NA	NA	NA	CASQ2	0	NA	NA	NA	NA	NA
NHLH2	0.0696881	1.03884	4.40736	0.235705	0.813661	NA	NHLH2	0.0696881	0	4.40746	0	1	NA	NHLH2	0.0696881	0	4.40746	0	1	NA
SLC22A15	114.674	-0.370336	0.145885	-2.53855	0.0111314	0.034217	SLC22A15	114.674	-1.37905	0.162666	-8.47783	2.29437e-17	1.26768e-16	SLC22A15	114.674	-1.25709	0.15642	-8.03662	9.23538e-16	5.05257e-15
MAB21L3	0.409822	-0.775712	2.62144	-0.295911	0.767298	NA	MAB21L3	0.409822	-1.759	2.62146	-0.670998	0.502222	NA	MAB21L3	0.409822	-0.0464511	2.54927	-0.0182214	0.985462	NA
ATP1A1	11703.3	-0.223268	0.0268084	-8.32826	8.20405e-17	1.68523e-15	ATP1A1	11703.3	0.470456	0.0261977	17.9579	4.16332e-72	1.20814e-70	ATP1A1	11703.3	0.305536	0.0261853	11.6682	1.85251e-31	1.93349e-30
CD58	401.793	-0.194932	0.0901263	-2.16288	0.0305505	0.0795298	CD58	401.793	-0.210665	0.0900703	-2.3389	0.0193407	0.0333709	CD58	401.793	-0.123257	0.0882582	-1.39655	0.16255	0.233687
IGSF3	1.9043	-0.200518	1.27564	-0.15719	0.875095	0.931313	IGSF3	1.9043	1.07886	1.14923	0.938767	0.34785	0.437069	IGSF3	1.9043	-0.409853	1.27677	-0.321008	0.748204	0.80929
CD2	0.0696881	1.03884	4.40736	0.235705	0.813661	NA	CD2	0.0696881	0	4.40746	0	1	NA	CD2	0.0696881	0	4.40746	0	1	NA
PTGFRN	5.53528	-1.1716	0.843327	-1.38925	0.164755	0.303642	PTGFRN	5.53528	0.33899	0.717103	0.472722	0.636412	0.7149	PTGFRN	5.53528	0.469099	0.702676	0.667589	0.504396	0.600197
CD101	8.13478	-1.13652	0.562298	-2.02121	0.0432578	0.105433	CD101	8.13478	-0.53991	0.524649	-1.02909	0.303438	0.388814	CD101	8.13478	-1.89138	0.609443	-3.10346	0.00191274	0.00403313
TTF2	2454.47	-0.18819	0.0413088	-4.55568	5.22155e-06	3.39641e-05	TTF2	2454.47	0.670573	0.0389365	17.2222	1.80949e-66	4.59571e-65	TTF2	2454.47	0.536074	0.0388393	13.8024	2.46653e-43	3.61355e-42
TRIM45	367.354	0.288379	0.0954858	3.02013	0.00252669	0.00945778	TRIM45	367.354	-0.0875051	0.0979392	-0.893463	0.371609	0.461881	TRIM45	367.354	0.103874	0.0953346	1.08957	0.275902	0.365499
VTCN1	0.0793971	-0.88469	4.40736	-0.20073	0.840909	NA	VTCN1	0.0793971	-0.906204	4.40746	-0.205607	0.837098	NA	VTCN1	0.0793971	-1.08944	4.40746	-0.24718	0.804769	NA
MAN1A2	4559.05	-0.033732	0.0299447	-1.12648	0.259964	0.424345	MAN1A2	4559.05	-0.344062	0.030481	-11.2877	1.50851e-29	1.3564e-28	MAN1A2	4559.05	-0.192891	0.0298566	-6.46059	1.04298e-10	4.2644e-10
FAM46C	684.218	0.295557	0.0643724	4.59137	4.40349e-06	2.89098e-05	FAM46C	684.218	-0.640417	0.0694769	-9.21769	3.03567e-20	1.91193e-19	FAM46C	684.218	-0.51352	0.0674144	-7.61737	2.589e-14	1.32322e-13
GDAP2	961.53	0.0414978	0.0574915	0.721808	0.470412	0.637164	GDAP2	961.53	-0.457934	0.0596726	-7.67409	1.66591e-14	7.99103e-14	GDAP2	961.53	-0.319055	0.0581225	-5.48935	4.03415e-08	1.36614e-07
WDR3	2867.61	-0.206643	0.0397244	-5.20192	1.97235e-07	1.59805e-06	WDR3	2867.61	0.791006	0.0372782	21.219	6.37963e-100	3.12202e-98	WDR3	2867.61	0.548271	0.0373808	14.6672	1.04623e-48	1.78156e-47
SPAG17	0.263457	-0.846974	3.14783	-0.269066	0.787879	NA	SPAG17	0.263457	-1.83025	3.14787	-0.581425	0.560954	NA	SPAG17	0.263457	-2.01348	3.14787	-0.639633	0.522411	NA
TBX15	3.51077	-0.119995	0.938396	-0.127873	0.89825	0.944809	TBX15	3.51077	0.374303	0.890089	0.420524	0.674103	0.746788	TBX15	3.51077	1.02562	0.837223	1.22503	0.220563	0.302129
WARS2	488.591	0.00422808	0.0805274	0.0525049	0.958126	0.976946	WARS2	488.591	0.235322	0.0789022	2.98245	0.00285951	0.00559335	WARS2	488.591	0.201617	0.0780539	2.58305	0.00979322	0.0185146
HAO2	0.503006	1.99341	2.47793	0.804465	0.421129	NA	HAO2	0.503006	1.01738	2.55424	0.398309	0.690403	NA	HAO2	0.503006	2.29361	2.41688	0.948995	0.342623	NA
HSD3B2	0.232898	1.68616	3.56469	0.473017	0.636201	NA	HSD3B2	0.232898	1.01737	3.5877	0.283572	0.776738	NA	HSD3B2	0.232898	0	3.5877	0	1	NA
HSD3B1	0	NA	NA	NA	NA	NA	HSD3B1	0	NA	NA	NA	NA	NA	HSD3B1	0	NA	NA	NA	NA	NA
ZNF697	650.834	0.166378	0.0670147	2.48271	0.0130387	0.0390841	ZNF697	650.834	-0.355325	0.0700059	-5.07564	3.86193e-07	1.13451e-06	ZNF697	650.834	0.109245	0.0662799	1.64824	0.0993041	0.152153
