## Supplementary Table S9-S16 for "PU.1 and MYC transcriptional network defines synergistic drug responses to KIT and LSD1 inhibition in acute myeloid leukemia" (part 3 of 3)

### Sheet: S10 (continued)
#Supplementary Table S10: RNA Sequencing Analysis on PU.1 KD Kasumi-1 Cells Treated with Avapritinib and Doxycycline, differential expression
PHGDH	2835.78	-0.252963	0.0421857	-5.99642	2.01715e-09	2.11391e-08	PHGDH	2835.78	1.21742	0.0383364	31.7562	2.60425e-221	7.03397e-219	PHGDH	2835.78	1.08372	0.0382603	28.325	1.70043e-176	2.12509e-174
HMGCS2	0	NA	NA	NA	NA	NA	HMGCS2	0	NA	NA	NA	NA	NA	HMGCS2	0	NA	NA	NA	NA	NA
REG4	0	NA	NA	NA	NA	NA	REG4	0	NA	NA	NA	NA	NA	REG4	0	NA	NA	NA	NA	NA
ADAM30	0	NA	NA	NA	NA	NA	ADAM30	0	NA	NA	NA	NA	NA	ADAM30	0	NA	NA	NA	NA	NA
NOTCH2	598.939	-0.447929	0.0697835	-6.41883	1.37324e-10	1.61331e-09	NOTCH2	598.939	-0.773687	0.0717247	-10.7869	3.96933e-27	3.29682e-26	NOTCH2	598.939	-0.937451	0.0715888	-13.0949	3.51946e-39	4.57752e-38
SEC22B	1000.17	0.00426861	0.0540772	0.0789355	0.937084	0.966583	SEC22B	1000.17	-0.141346	0.0546593	-2.58595	0.00971105	0.0176331	SEC22B	1000.17	-0.00223515	0.0532235	-0.0419955	0.966502	0.974914
NBPF26	83.9986	-0.267173	0.17945	-1.48884	0.136529	0.263603	NBPF26	83.9986	-0.150035	0.177117	-0.847099	0.39694	0.487498	NBPF26	83.9986	-0.363088	0.177607	-2.04434	0.0409201	0.0689938
PPIAL4A	0	NA	NA	NA	NA	NA	PPIAL4A	0	NA	NA	NA	NA	NA	PPIAL4A	0	NA	NA	NA	NA	NA
FCGR1B	66.2961	-1.33398	0.246859	-5.40381	6.52399e-08	5.64079e-07	FCGR1B	66.2961	0.819508	0.200457	4.0882	4.34734e-05	0.000105582	FCGR1B	66.2961	-0.479396	0.217059	-2.2086	0.0272023	0.0474801
FAM72B	285.62	-0.156657	0.114654	-1.36635	0.17183	0.313148	FAM72B	285.62	0.796366	0.106571	7.4726	7.86253e-14	3.61352e-13	FAM72B	285.62	0.582496	0.106757	5.45629	4.86175e-08	1.63446e-07
SRGAP2C	169.983	0.0505262	0.132242	0.382074	0.702406	0.819843	SRGAP2C	169.983	0.156571	0.130813	1.19691	0.231343	0.30845	SRGAP2C	169.983	0.203799	0.128496	1.58603	0.112732	0.170098
HIST2H3PS2	0	NA	NA	NA	NA	NA	HIST2H3PS2	0	NA	NA	NA	NA	NA	HIST2H3PS2	0	NA	NA	NA	NA	NA
FAM72C	24.7627	-0.446957	0.36945	-1.20979	0.22636	0.385019	FAM72C	24.7627	0.328125	0.345486	0.949749	0.34224	0.431022	FAM72C	24.7627	0.0659266	0.347374	0.189785	0.849477	0.89017
PPIAL4E	0	NA	NA	NA	NA	NA	PPIAL4E	0	NA	NA	NA	NA	NA	PPIAL4E	0	NA	NA	NA	NA	NA
NBPF15	12.5954	-0.198021	0.478153	-0.414137	0.678773	0.803013	NBPF15	12.5954	-0.199663	0.477296	-0.418322	0.675712	0.747862	NBPF15	12.5954	-0.495953	0.48212	-1.02869	0.303624	0.396158
PPIAL4F	0	NA	NA	NA	NA	NA	PPIAL4F	0	NA	NA	NA	NA	NA	PPIAL4F	0	NA	NA	NA	NA	NA
SRGAP2B	102.144	-0.216586	0.169205	-1.28002	0.20054	0.352101	SRGAP2B	102.144	-0.0198788	0.165975	-0.11977	0.904665	0.934267	SRGAP2B	102.144	-0.184863	0.165723	-1.1155	0.264637	0.352948
FAM72D	55.432	-0.460004	0.267826	-1.71755	0.0858787	0.183324	FAM72D	55.432	0.825058	0.241943	3.41014	0.000649302	0.00137881	FAM72D	55.432	0.483034	0.244089	1.97893	0.0478244	0.0793229
PPIAL4D	0	NA	NA	NA	NA	NA	PPIAL4D	0	NA	NA	NA	NA	NA	PPIAL4D	0	NA	NA	NA	NA	NA
NBPF20	52.6578	0.0104875	0.21803	0.0481011	0.961636	0.979108	NBPF20	52.6578	-0.856888	0.236485	-3.62344	0.000290715	0.000646877	NBPF20	52.6578	-0.988802	0.235085	-4.20615	2.59763e-05	6.82257e-05
GPR89A	81.3222	0.135613	0.187886	0.721784	0.470427	0.637164	GPR89A	81.3222	0.325936	0.184502	1.76657	0.0773009	0.117537	GPR89A	81.3222	0.245603	0.183003	1.34207	0.179573	0.254193
PDZK1	1.98251	-0.443319	1.05765	-0.419155	0.675103	0.800232	PDZK1	1.98251	-3.15595	1.48535	-2.12472	0.0336099	0.0554897	PDZK1	1.98251	-0.858452	1.07962	-0.795143	0.42653	0.524735
CD160	0.0778984	-0.88469	4.40736	-0.20073	0.840909	NA	CD160	0.0778984	-0.906204	4.40746	-0.205607	0.837098	NA	CD160	0.0778984	-1.08944	4.40746	-0.24718	0.804769	NA
RNF115	1355.39	0.103746	0.0480481	2.15921	0.0308335	0.0801463	RNF115	1355.39	-0.207249	0.0491284	-4.21851	2.45917e-05	6.13591e-05	RNF115	1355.39	-0.190666	0.0483546	-3.94308	8.04421e-05	0.000201519
POLR3C	1062.09	-0.197732	0.0541174	-3.65377	0.000258419	0.00122925	POLR3C	1062.09	0.0345122	0.0530003	0.65117	0.514937	0.6041	POLR3C	1062.09	-0.20597	0.0532362	-3.86899	0.000109288	0.000269506
NUDT17	307.172	-0.13154	0.094324	-1.39456	0.163149	0.30127	NUDT17	307.172	-0.342619	0.0959362	-3.57132	0.000355187	0.000781668	NUDT17	307.172	-0.55796	0.0962296	-5.79822	6.70227e-09	2.40452e-08
PIAS3	409.897	0.0596737	0.0871335	0.684853	0.493437	0.656592	PIAS3	409.897	-0.164765	0.0885673	-1.86034	0.0628373	0.0977787	PIAS3	409.897	0.0179372	0.0860792	0.20838	0.834932	0.878838
ANKRD35	0.606787	0.077077	2.33738	0.0329758	0.973694	NA	ANKRD35	0.606787	0.0555838	2.3374	0.0237802	0.981028	NA	ANKRD35	0.606787	2.04353	2.12278	0.962666	0.335715	0.431595
ITGA10	12.3804	0.0627883	0.457168	0.137342	0.890761	0.940895	ITGA10	12.3804	-0.282489	0.471664	-0.59892	0.549226	0.636669	ITGA10	12.3804	-0.13886	0.457049	-0.303819	0.761266	0.818686
PEX11B	397.652	-0.13752	0.0855159	-1.60812	0.107809	0.219336	PEX11B	397.652	-0.00181297	0.0843286	-0.0214988	0.982848	0.989186	PEX11B	397.652	-0.0345614	0.0832909	-0.414949	0.678179	0.753114
RBM8A	4632.85	0.0147761	0.0327352	0.451384	0.651713	0.78207	RBM8A	4632.85	0.285069	0.0322408	8.84186	9.41419e-19	5.56023e-18	RBM8A	4632.85	0.228293	0.0320574	7.12136	1.06866e-12	4.96889e-12
AC243547.3	0	NA	NA	NA	NA	NA	AC243547.3	0	NA	NA	NA	NA	NA	AC243547.3	0	NA	NA	NA	NA	NA
LIX1L	3237.01	0.0200861	0.0381452	0.526568	0.598493	0.740678	LIX1L	3237.01	-0.206824	0.038554	-5.36451	8.11673e-08	2.52827e-07	LIX1L	3237.01	-0.101292	0.0379746	-2.66737	0.00764463	0.014708
ANKRD34A	28.4529	0.0236511	0.300832	0.078619	0.937336	0.966583	ANKRD34A	28.4529	-0.282124	0.30885	-0.913467	0.360997	0.450489	ANKRD34A	28.4529	-0.470369	0.309006	-1.5222	0.127959	0.190041
POLR3GL	332.705	-0.0463204	0.092463	-0.500961	0.616398	0.754678	POLR3GL	332.705	-0.781172	0.0985931	-7.92319	2.31501e-15	1.15874e-14	POLR3GL	332.705	-0.511374	0.0943877	-5.41781	6.03334e-08	2.01186e-07
TXNIP	13745	0.150547	0.0239847	6.27682	3.45575e-10	3.90573e-09	TXNIP	13745	-1.21801	0.0251159	-48.4955	0	0	TXNIP	13745	-1.04077	0.0247072	-42.124	0	0
HFE2	0.149085	0.0770602	4.2376	0.0181849	0.985491	NA	HFE2	0.149085	-0.906205	4.2377	-0.213844	0.830669	NA	HFE2	0.149085	-1.08944	4.2377	-0.257082	0.797115	NA
NBPF10	16.0715	0.38898	0.419025	0.928299	0.353253	0.525965	NBPF10	16.0715	-0.140129	0.43585	-0.321507	0.747826	0.807891	NBPF10	16.0715	-0.361074	0.437328	-0.825637	0.40901	0.507625
AC239799.1	0	NA	NA	NA	NA	NA	AC239799.1	0	NA	NA	NA	NA	NA	AC239799.1	0	NA	NA	NA	NA	NA
NOTCH2NL	9.51997	0.0920882	0.533321	0.172669	0.862911	0.922491	NOTCH2NL	9.51997	-0.220138	0.547452	-0.402115	0.6876	0.75753	NOTCH2NL	9.51997	-0.182615	0.536472	-0.3404	0.733555	0.798111
AC243756.1	0	NA	NA	NA	NA	NA	AC243756.1	0	NA	NA	NA	NA	NA	AC243756.1	0	NA	NA	NA	NA	NA
NBPF12	347.645	0.130811	0.0938989	1.3931	0.163589	0.301952	NBPF12	347.645	-0.376267	0.0975959	-3.85535	0.000115563	0.000267658	NBPF12	347.645	-0.232411	0.0949706	-2.44719	0.0143976	0.026437
PRKAB2	401.968	0.0243586	0.0837892	0.290713	0.771271	0.865128	PRKAB2	401.968	-0.019601	0.0839517	-0.233479	0.815389	0.861434	PRKAB2	401.968	-0.0656847	0.0829792	-0.79158	0.428605	0.526444
FMO5	110.85	0.212453	0.143581	1.47968	0.13896	0.266972	FMO5	110.85	-1.16865	0.166111	-7.03535	1.98765e-12	8.46727e-12	FMO5	110.85	-0.893014	0.156451	-5.70794	1.14352e-08	4.03009e-08
CHD1L	4752.08	-0.213431	0.0338088	-6.31287	2.73907e-10	3.11942e-09	CHD1L	4752.08	0.253561	0.0330076	7.6819	1.56744e-14	7.53154e-14	CHD1L	4752.08	0.0992508	0.0329675	3.01056	0.00260763	0.00538695
BCL9	1113.91	0.205018	0.0544877	3.76265	0.000168121	0.000835179	BCL9	1113.91	-0.211886	0.0561138	-3.77601	0.000159358	0.000364406	BCL9	1113.91	0.0537641	0.0542809	0.990478	0.32194	0.41639
ACP6	518.183	-0.166645	0.080425	-2.07205	0.0382604	0.0954764	ACP6	518.183	-0.0379114	0.0794971	-0.47689	0.633441	0.712475	ACP6	518.183	-0.180874	0.0792652	-2.28188	0.0224963	0.0398811
GJA5	3.24714	1.92944	1.02078	1.89016	0.0587371	0.135562	GJA5	3.24714	-0.940008	1.39225	-0.675173	0.499566	0.58902	GJA5	3.24714	2.19982	1.00056	2.1986	0.0279064	0.048591
GJA8	0.0764998	0	4.40736	0	1	NA	GJA8	0.0764998	0	4.40746	0	1	NA	GJA8	0.0764998	0.834139	4.40746	0.189256	0.849892	NA
GPR89B	127.37	-0.0355884	0.147438	-0.241378	0.809262	0.887913	GPR89B	127.37	-0.392723	0.152011	-2.58352	0.00977986	0.0177452	GPR89B	127.37	-0.238299	0.147399	-1.61669	0.105945	0.161058
NBPF11	316.848	0.0296067	0.0918102	0.322477	0.747091	0.849172	NBPF11	316.848	-0.451888	0.0956862	-4.7226	2.32847e-06	6.40991e-06	NBPF11	316.848	-0.52284	0.0946362	-5.52474	3.29979e-08	1.12567e-07
PPIAL4G	0	NA	NA	NA	NA	NA	PPIAL4G	0	NA	NA	NA	NA	NA	PPIAL4G	0	NA	NA	NA	NA	NA
NBPF14	124.119	-0.114451	0.148882	-0.768734	0.442051	0.609533	NBPF14	124.119	-0.646519	0.15603	-4.14357	3.41941e-05	8.40197e-05	NBPF14	124.119	-0.55447	0.151892	-3.65041	0.000261818	0.000616456
NUDT4P1	0	NA	NA	NA	NA	NA	NUDT4P1	0	NA	NA	NA	NA	NA	NUDT4P1	0	NA	NA	NA	NA	NA
PDE4DIP	107.568	-0.331237	0.160146	-2.06835	0.0386071	0.096216	PDE4DIP	107.568	-0.504388	0.162555	-3.10287	0.00191652	0.00383768	PDE4DIP	107.568	-0.31977	0.157073	-2.03581	0.0417697	0.0702944
NBPF9	59.0129	-0.0526632	0.215957	-0.24386	0.807339	0.886795	NBPF9	59.0129	0.000118593	0.214563	0.000552717	0.999559	1	NBPF9	59.0129	-0.419484	0.21921	-1.91362	0.0556686	0.0910929
NBPF19	275.522	0.11174	0.103357	1.0811	0.279652	0.446463	NBPF19	275.522	-0.606038	0.109571	-5.53103	3.18352e-08	1.02835e-07	NBPF19	275.522	-0.391645	0.105688	-3.70567	0.000210836	0.000501844
PPIAL4C	0	NA	NA	NA	NA	NA	PPIAL4C	0	NA	NA	NA	NA	NA	PPIAL4C	0	NA	NA	NA	NA	NA
FCGR1A	319.881	-1.4677	0.104246	-14.0792	5.10181e-45	4.14113e-43	FCGR1A	319.881	0.145184	0.0887283	1.63628	0.10178	0.149938	FCGR1A	319.881	-1.51213	0.102056	-14.8167	1.14224e-49	1.99469e-48
HIST2H2BF	6675.42	0.0776057	0.037842	2.05078	0.0402879	0.0994428	HIST2H2BF	6675.42	1.00145	0.0368244	27.1952	7.4032e-163	9.28375e-161	HIST2H2BF	6675.42	0.974234	0.0367109	26.538	3.53461e-155	3.55241e-153
HIST2H3D	988.42	-0.0618279	0.0749434	-0.824994	0.409375	0.578798	HIST2H3D	988.42	1.21025	0.0699017	17.3136	3.71518e-67	9.66292e-66	HIST2H3D	988.42	1.07977	0.0697714	15.4758	5.0547e-54	9.79059e-53
HIST2H4A	1.1836	-1.56263	1.69087	-0.92416	0.355403	NA	HIST2H4A	1.1836	-0.970272	1.57968	-0.61422	0.53907	0.626966	HIST2H4A	1.1836	-1.1447	1.57835	-0.725249	0.468299	0.565235
HIST2H3C	0.250993	0	3.26087	0	1	NA	HIST2H3C	0.250993	1.96552	3.20174	0.61389	0.539288	NA	HIST2H3C	0.250993	0.834143	3.26091	0.2558	0.798105	NA
HIST2H2AA3	0.15774	0	4.40736	0	1	NA	HIST2H2AA3	0.15774	1.79891	4.37799	0.410898	0.681147	NA	HIST2H2AA3	0.15774	0	4.40746	0	1	NA
HIST2H2AA4	0.0764998	0	4.40736	0	1	NA	HIST2H2AA4	0.0764998	0	4.40746	0	1	NA	HIST2H2AA4	0.0764998	0.834139	4.40746	0.189256	0.849892	NA
HIST2H3A	0.414095	1.03887	2.67093	0.388954	0.69731	NA	HIST2H3A	0.414095	1.92271	2.60408	0.738344	0.460306	NA	HIST2H3A	0.414095	1.69666	2.61001	0.650058	0.515654	NA
HIST2H4B	0.0764998	0	4.40736	0	1	NA	HIST2H4B	0.0764998	0	4.40746	0	1	NA	HIST2H4B	0.0764998	0.834139	4.40746	0.189256	0.849892	NA
HIST2H2BE	2444.85	0.109025	0.0836156	1.30388	0.192273	0.340804	HIST2H2BE	2444.85	0.580751	0.0829809	6.9986	2.58524e-12	1.09399e-11	HIST2H2BE	2444.85	0.623826	0.0827598	7.5378	4.7798e-14	2.40193e-13
HIST2H2AC	2398.49	0.0116154	0.043126	0.269337	0.78767	0.876273	HIST2H2AC	2398.49	0.374823	0.0421375	8.89525	5.82878e-19	3.47475e-18	HIST2H2AC	2398.49	0.499737	0.0415102	12.0389	2.21861e-33	2.45275e-32
HIST2H2AB	3338.11	-0.00191735	0.0448726	-0.0427289	0.965918	0.981528	HIST2H2AB	3338.11	0.627984	0.0436796	14.3771	7.21025e-47	1.10918e-45	HIST2H2AB	3338.11	0.76159	0.0432647	17.603	2.33585e-69	6.14851e-68
BOLA1	203.213	-0.0585612	0.121854	-0.480587	0.63081	0.766646	BOLA1	203.213	0.143398	0.119555	1.19943	0.230362	0.307259	BOLA1	203.213	0.122101	0.118074	1.03411	0.301087	0.393348
SV2A	4482.9	-0.171748	0.0344201	-4.98975	6.04568e-07	4.57715e-06	SV2A	4482.9	-0.277267	0.0345459	-8.02603	1.00676e-15	5.12688e-15	SV2A	4482.9	-0.38688	0.0344234	-11.2388	2.62787e-29	2.54499e-28
SF3B4	1724.58	-0.071699	0.0543369	-1.31953	0.186992	0.333474	SF3B4	1724.58	0.367745	0.053052	6.93179	4.15561e-12	1.74173e-11	SF3B4	1724.58	0.304631	0.0527782	5.77192	7.83744e-09	2.79781e-08
MTMR11	12.4585	-0.0245893	0.476781	-0.0515735	0.958869	0.977405	MTMR11	12.4585	-0.0842058	0.478377	-0.176024	0.860275	0.897731	MTMR11	12.4585	-0.106918	0.471839	-0.226598	0.820737	0.867198
OTUD7B	162.197	0.135421	0.128095	1.05719	0.290424	0.457822	OTUD7B	162.197	-0.461183	0.135809	-3.39582	0.000684227	0.00144859	OTUD7B	162.197	0.319474	0.124203	2.57218	0.0101061	0.0190459
VPS45	710.994	0.0715945	0.0641002	1.11692	0.264031	0.428611	VPS45	710.994	-0.3989	0.066596	-5.98985	2.10036e-09	7.40079e-09	VPS45	710.994	-0.190109	0.0643699	-2.95338	0.0031431	0.00642569
PLEKHO1	1271.67	-0.228727	0.0518114	-4.4146	1.01198e-05	6.31274e-05	PLEKHO1	1271.67	-0.0415385	0.0509811	-0.814783	0.415196	0.505607	PLEKHO1	1271.67	-0.132603	0.0506497	-2.61803	0.00884383	0.0168305
ANP32E	7126.43	-0.108493	0.0300021	-3.61618	0.000298978	0.00139812	ANP32E	7126.43	0.649833	0.0290092	22.401	3.85246e-111	2.22666e-109	ANP32E	7126.43	0.61832	0.0288692	21.418	9.07847e-102	4.16856e-100
CA14	4.04357	2.36282	0.976828	2.41887	0.0155687	0.0453977	CA14	4.04357	-0.260154	1.17709	-0.221015	0.825081	0.869337	CA14	4.04357	1.3721	1.00771	1.3616	0.173324	0.246608
APH1A	2690.9	-0.244443	0.0421477	-5.79967	6.64441e-09	6.50977e-08	APH1A	2690.9	-0.0543443	0.0416451	-1.30494	0.191914	0.262457	APH1A	2690.9	-0.105817	0.0413721	-2.55768	0.0105374	0.0197965
C1orf54	124.462	-0.0350961	0.152109	-0.230729	0.817525	0.893205	C1orf54	124.462	-0.547545	0.158858	-3.44676	0.000567352	0.00121396	C1orf54	124.462	-0.30815	0.152909	-2.01525	0.0438783	0.0733961
CIART	185.18	0.181863	0.130986	1.38842	0.16501	0.303921	CIART	185.18	0.137992	0.131173	1.05199	0.292805	0.377288	CIART	185.18	-0.153352	0.132244	-1.15961	0.246208	0.331787
MRPS21	1242.31	-0.0731722	0.0515599	-1.41917	0.15585	0.290792	MRPS21	1242.31	0.220127	0.0503386	4.37294	1.22585e-05	3.15042e-05	MRPS21	1242.31	-0.0264269	0.0505639	-0.522644	0.601222	0.689441
PRPF3	1407.89	0.0387284	0.0488608	0.792626	0.427996	0.595795	PRPF3	1407.89	0.402828	0.0474416	8.49105	2.04786e-17	1.1355e-16	PRPF3	1407.89	0.343213	0.0470541	7.29401	3.00862e-13	1.44567e-12
RPRD2	2607.3	-0.129632	0.0391539	-3.31084	0.000930179	0.00389918	RPRD2	2607.3	-0.185261	0.0392272	-4.72276	2.32667e-06	6.40747e-06	RPRD2	2607.3	-0.199694	0.0388207	-5.144	2.68955e-07	8.50292e-07
TARS2	1171.72	-0.060309	0.0526811	-1.14479	0.252294	0.415823	TARS2	1171.72	0.290144	0.0511756	5.66958	1.4315e-08	4.75979e-08	TARS2	1171.72	0.0739306	0.0512948	1.44129	0.149503	0.217457
ECM1	1615.52	-0.132431	0.0545482	-2.42778	0.0151915	0.0445013	ECM1	1615.52	-0.812254	0.0565553	-14.3621	8.94374e-47	1.37134e-45	ECM1	1615.52	-0.58146	0.0551821	-10.5371	5.82535e-26	4.99535e-25
ADAMTSL4	2352.33	-0.0572241	0.0393613	-1.45382	0.145997	0.276764	ADAMTSL4	2352.33	-1.00424	0.0419842	-23.9194	1.92548e-126	1.42333e-124	ADAMTSL4	2352.33	-1.00361	0.0413335	-24.2809	3.12309e-130	2.25553e-128
MCL1	6018.25	-0.0935229	0.0282212	-3.31393	0.000919946	0.00386354	MCL1	6018.25	0.0669055	0.0279395	2.39465	0.0166361	0.0290361	MCL1	6018.25	0.00387056	0.027776	0.139349	0.889174	0.922287
ENSA	4651.44	-0.0419707	0.0343156	-1.22308	0.2213	0.378381	ENSA	4651.44	0.303793	0.0337157	9.01043	2.05246e-19	1.25116e-18	ENSA	4651.44	0.265422	0.033519	7.91856	2.40283e-15	1.29e-14
GOLPH3L	1570.54	-0.0504545	0.045792	-1.10182	0.27054	0.436233	GOLPH3L	1570.54	-0.206635	0.0462578	-4.46704	7.9309e-06	2.0801e-05	GOLPH3L	1570.54	-0.161811	0.0454744	-3.55829	0.000373273	0.000864018
HORMAD1	1.30013	-1.27229	1.52565	-0.833932	0.404319	NA	HORMAD1	1.30013	0.0596436	1.29669	0.0459967	0.963313	0.976449	HORMAD1	1.30013	-0.433011	1.3348	-0.324401	0.745635	0.80713
CTSS	1126.08	-0.482226	0.0523696	-9.20814	3.31833e-20	8.54661e-19	CTSS	1126.08	-0.0975467	0.0505766	-1.92869	0.053769	0.0850818	CTSS	1126.08	-0.559966	0.0517605	-10.8184	2.81616e-27	2.53754e-26
CTSK	45.8945	-0.0309787	0.239558	-0.129316	0.897108	0.944053	CTSK	45.8945	-1.16453	0.267518	-4.3531	1.34229e-05	3.43771e-05	CTSK	45.8945	-0.741948	0.25001	-2.96767	0.00300062	0.00615332
ARNT	2335.2	0.0140602	0.0404735	0.347391	0.728297	0.837777	ARNT	2335.2	-0.459828	0.0416774	-11.033	2.64771e-28	2.29267e-27	ARNT	2335.2	-0.361285	0.0408784	-8.83805	9.74021e-19	6.22992e-18
AL355860.1	0.163439	1.03885	4.08903	0.254058	0.799451	NA	AL355860.1	0.163439	0	4.08912	0	1	NA	AL355860.1	0.163439	0.83414	4.08912	0.20399	0.838361	NA
SETDB1	2468.69	-0.0485387	0.0411541	-1.17944	0.238224	0.398717	SETDB1	2468.69	-0.162457	0.0413688	-3.92703	8.6e-05	0.000201715	SETDB1	2468.69	-0.195158	0.0410025	-4.75966	1.93923e-06	5.66361e-06
CERS2	5059.73	-0.113281	0.0329234	-3.44073	0.000580138	0.00255249	CERS2	5059.73	0.0230182	0.032669	0.704589	0.481066	0.571091	CERS2	5059.73	-0.00560568	0.0324537	-0.172729	0.862865	0.901242
ANXA9	31.4738	0.107022	0.280011	0.382206	0.702308	0.819843	ANXA9	31.4738	-0.445693	0.294681	-1.51246	0.130418	0.186796	ANXA9	31.4738	-0.479823	0.290084	-1.65408	0.0981104	0.150533
MINDY1	513.233	0.174604	0.0702472	2.48556	0.0129348	0.0388246	MINDY1	513.233	-0.792685	0.0770047	-10.294	7.50095e-25	5.69157e-24	MINDY1	513.233	-0.475576	0.0729551	-6.51874	7.08987e-11	2.92635e-10
PRUNE1	561.587	0.111763	0.0763175	1.46445	0.14307	0.272566	PRUNE1	561.587	-0.0310412	0.0770189	-0.403033	0.686924	0.756931	PRUNE1	561.587	0.144545	0.0750477	1.92604	0.0540994	0.0887982
BNIPL	16.8502	0.288731	0.409512	0.705062	0.480772	0.645618	BNIPL	16.8502	0.244822	0.410291	0.596703	0.550705	0.637716	BNIPL	16.8502	0.244331	0.404234	0.60443	0.545558	0.638706
C1orf56	39.158	0.531637	0.255919	2.07737	0.0377676	0.0943873	C1orf56	39.158	-0.975796	0.293627	-3.32325	0.000889741	0.00186034	C1orf56	39.158	-0.690268	0.277967	-2.48327	0.0130181	0.0240699
CDC42SE1	2256.86	-0.0606398	0.0394529	-1.53702	0.124289	0.245119	CDC42SE1	2256.86	-0.0930341	0.0394746	-2.35681	0.0184328	0.0319457	CDC42SE1	2256.86	-0.0887123	0.0389681	-2.27653	0.022814	0.0403897
MLLT11	127.712	0.66099	0.160365	4.12179	3.75932e-05	0.000212531	MLLT11	127.712	0.147642	0.166708	0.885632	0.375816	0.465955	MLLT11	127.712	1.00815	0.155173	6.49698	8.19458e-11	3.37167e-10
GABPB2	633.505	0.0310712	0.0744074	0.417582	0.676253	0.801209	GABPB2	633.505	0.142328	0.0736716	1.93192	0.0533693	0.0845446	GABPB2	633.505	0.258242	0.0722454	3.57451	0.000350885	0.000814556
SEMA6C	180.948	0.489777	0.116916	4.18913	2.80027e-05	0.000161169	SEMA6C	180.948	-0.947976	0.134148	-7.06665	1.58721e-12	6.80892e-12	SEMA6C	180.948	-0.512413	0.12482	-4.10521	4.03941e-05	0.000103966
TNFAIP8L2	639.879	-0.305131	0.0698575	-4.3679	1.25445e-05	7.72099e-05	TNFAIP8L2	639.879	0.0887362	0.0674437	1.31571	0.188272	0.257979	TNFAIP8L2	639.879	-0.15384	0.0677519	-2.27063	0.0231693	0.0409379
SCNM1	566.408	0.0258567	0.0723113	0.357575	0.720661	0.832627	SCNM1	566.408	0.155602	0.0714064	2.17911	0.0293235	0.048948	SCNM1	566.408	-0.00866662	0.0712986	-0.121554	0.903252	0.932716
LYSMD1	51.8738	0.510202	0.24476	2.0845	0.0371147	0.093016	LYSMD1	51.8738	0.411662	0.246249	1.67173	0.0945781	0.140462	LYSMD1	51.8738	0.770792	0.23705	3.2516	0.00114756	0.00249399
TMOD4	0	NA	NA	NA	NA	NA	TMOD4	0	NA	NA	NA	NA	NA	TMOD4	0	NA	NA	NA	NA	NA
VPS72	1713.63	0.172798	0.0467732	3.69437	0.000220429	0.00107081	VPS72	1713.63	0.171151	0.0467001	3.66489	0.000247445	0.000555081	VPS72	1713.63	0.193562	0.0461139	4.19748	2.69905e-05	7.07214e-05
PIP5K1A	1846.56	-0.00365048	0.0467249	-0.0781271	0.937727	0.966583	PIP5K1A	1846.56	0.103339	0.0463293	2.23053	0.0257126	0.0433898	PIP5K1A	1846.56	0.20513	0.0455831	4.50014	6.79081e-06	1.89216e-05
PSMD4	3314.27	-0.0541784	0.0380672	-1.42323	0.15467	0.289234	PSMD4	3314.27	0.0169208	0.0378689	0.446825	0.655001	0.730931	PSMD4	3314.27	-0.0300075	0.0376151	-0.797752	0.425015	0.523384
ZNF687	1293.6	-0.0583173	0.0496096	-1.17552	0.239785	0.400506	ZNF687	1293.6	-0.253606	0.0502786	-5.04403	4.55838e-07	1.33075e-06	ZNF687	1293.6	-0.291987	0.0497069	-5.87417	4.24974e-09	1.54743e-08
PI4KB	2030.27	-0.0404257	0.0413177	-0.978412	0.327871	0.499224	PI4KB	2030.27	-0.0521989	0.0412792	-1.26453	0.206039	0.279191	PI4KB	2030.27	-0.050214	0.0407533	-1.23215	0.217894	0.299099
RFX5	2620.54	-0.0993227	0.0364054	-2.72824	0.00636731	0.0210874	RFX5	2620.54	-0.00863601	0.0361044	-0.239196	0.810954	0.85813	RFX5	2620.54	-0.173105	0.0360568	-4.80089	1.57962e-06	4.67316e-06
SELENBP1	2.8821	1.38585	0.963943	1.43769	0.150523	0.283099	SELENBP1	2.8821	-0.210942	1.09702	-0.192286	0.847518	0.88732	SELENBP1	2.8821	0.2768	1.02458	0.270158	0.787038	0.84049
PSMB4	3825.36	-0.0644312	0.0325634	-1.97864	0.0478566	0.11441	PSMB4	3825.36	0.303976	0.0317619	9.57047	1.06425e-21	7.12121e-21	PSMB4	3825.36	0.182369	0.0316529	5.76152	8.33588e-09	2.96984e-08
POGZ	4190.05	0.0336987	0.0377845	0.891866	0.372465	0.544057	POGZ	4190.05	-0.0878675	0.0379304	-2.31655	0.0205284	0.03526	POGZ	4190.05	-0.0147484	0.037541	-0.392862	0.694421	0.767827
CGN	3.51008	-0.571169	0.924597	-0.617749	0.536741	0.690744	CGN	3.51008	-0.159941	0.888445	-0.180023	0.857134	0.895052	CGN	3.51008	-0.510288	0.901336	-0.566146	0.571294	0.662469
TUFT1	57.5088	0.331809	0.217485	1.52566	0.127095	0.249367	TUFT1	57.5088	-0.399449	0.230632	-1.73198	0.0832777	0.125565	TUFT1	57.5088	-0.575496	0.230469	-2.49706	0.0125226	0.0232251
SNX27	2608.51	-0.323985	0.0409835	-7.90525	2.67393e-15	4.9464e-14	SNX27	2608.51	-0.0829209	0.0403372	-2.05569	0.039812	0.0647101	SNX27	2608.51	-0.334079	0.0404902	-8.25087	1.57248e-16	8.93974e-16
CELF3	0.33922	0.0770721	2.96611	0.0259842	0.97927	NA	CELF3	0.33922	0.856205	2.9195	0.293271	0.769315	NA	CELF3	0.33922	-1.08944	2.96615	-0.367292	0.713401	NA
RIIAD1	0.0925134	-0.88469	4.40736	-0.20073	0.840909	NA	RIIAD1	0.0925134	-0.906204	4.40746	-0.205607	0.837098	NA	RIIAD1	0.0925134	-1.08944	4.40746	-0.24718	0.804769	NA
MRPL9	1470.71	-0.123021	0.0512245	-2.40161	0.0163233	0.0472892	MRPL9	1470.71	0.23743	0.0499188	4.75633	1.97144e-06	5.46562e-06	MRPL9	1470.71	0.107573	0.0497605	2.16182	0.030632	0.0528821
OAZ3	5.0418	-0.0422449	0.73786	-0.0572533	0.954343	0.974498	OAZ3	5.0418	-0.372306	0.757087	-0.491761	0.622888	0.703366	OAZ3	5.0418	-0.90452	0.783775	-1.15406	0.248477	0.334437
TDRKH	276.275	-0.21545	0.10078	-2.13783	0.0325306	0.0836886	TDRKH	276.275	-0.325751	0.101608	-3.20596	0.00134612	0.00275722	TDRKH	276.275	-0.320777	0.0998982	-3.21104	0.00132256	0.00285447
LINGO4	6.08904	-0.967105	0.749326	-1.29063	0.196831	0.346727	LINGO4	6.08904	0.0800115	0.676768	0.118226	0.905889	0.935155	LINGO4	6.08904	-0.25484	0.684472	-0.372316	0.709657	0.780352
RORC	483.692	-0.484446	0.0882639	-5.48861	4.05114e-08	3.58605e-07	RORC	483.692	0.436557	0.0822372	5.30851	1.10524e-07	3.40152e-07	RORC	483.692	-0.00479226	0.0835536	-0.0573555	0.954262	0.966774
C2CD4D	0	NA	NA	NA	NA	NA	C2CD4D	0	NA	NA	NA	NA	NA	C2CD4D	0	NA	NA	NA	NA	NA
THEM5	0.0764998	0	4.40736	0	1	NA	THEM5	0.0764998	0	4.40746	0	1	NA	THEM5	0.0764998	0.834139	4.40746	0.189256	0.849892	NA
THEM4	0.147586	0.0770601	4.25434	0.0181133	0.985548	NA	THEM4	0.147586	-0.906205	4.25444	-0.213002	0.831325	NA	THEM4	0.147586	-1.08944	4.25444	-0.256071	0.797896	NA
S100A10	2.76548	1.05779	1.03889	1.01819	0.308586	0.478842	S100A10	2.76548	0.544529	1.07914	0.504595	0.613843	0.695725	S100A10	2.76548	1.03186	1.02696	1.00477	0.315007	0.40882
S100A11	368.763	0.312182	0.085877	3.63522	0.000277745	0.0013098	S100A11	368.763	-0.138225	0.089405	-1.54605	0.122091	0.176227	S100A11	368.763	0.426887	0.0837844	5.09506	3.48626e-07	1.09399e-06
TCHHL1	0.492257	-2.367	2.2031	-1.0744	0.282645	NA	TCHHL1	0.492257	-0.563588	2.12864	-0.264764	0.791191	NA	TCHHL1	0.492257	-1.60994	2.20311	-0.730758	0.464927	NA
TCHH	104.37	0.499711	0.168184	2.97121	0.00296629	0.0108783	TCHH	104.37	-0.479036	0.181497	-2.63936	0.00830623	0.0152393	TCHH	104.37	-0.156755	0.173478	-0.9036	0.366207	0.463712
RPTN	0	NA	NA	NA	NA	NA	RPTN	0	NA	NA	NA	NA	NA	RPTN	0	NA	NA	NA	NA	NA
HRNR	0	NA	NA	NA	NA	NA	HRNR	0	NA	NA	NA	NA	NA	HRNR	0	NA	NA	NA	NA	NA
FLG	0.103582	1.03884	4.40736	0.235705	0.813661	NA	FLG	0.103582	0	4.40746	0	1	NA	FLG	0.103582	0	4.40746	0	1	NA
FLG2	0.334154	0.894459	2.75299	0.324905	0.745253	NA	FLG2	0.334154	0.0555838	2.80384	0.0198241	0.984184	NA	FLG2	0.334154	-1.08944	2.80384	-0.388553	0.697607	NA
CRNN	0	NA	NA	NA	NA	NA	CRNN	0	NA	NA	NA	NA	NA	CRNN	0	NA	NA	NA	NA	NA
LCE5A	0	NA	NA	NA	NA	NA	LCE5A	0	NA	NA	NA	NA	NA	LCE5A	0	NA	NA	NA	NA	NA
CRCT1	0	NA	NA	NA	NA	NA	CRCT1	0	NA	NA	NA	NA	NA	CRCT1	0	NA	NA	NA	NA	NA
LCE3E	0	NA	NA	NA	NA	NA	LCE3E	0	NA	NA	NA	NA	NA	LCE3E	0	NA	NA	NA	NA	NA
LCE3D	0	NA	NA	NA	NA	NA	LCE3D	0	NA	NA	NA	NA	NA	LCE3D	0	NA	NA	NA	NA	NA
LCE3C	0	NA	NA	NA	NA	NA	LCE3C	0	NA	NA	NA	NA	NA	LCE3C	0	NA	NA	NA	NA	NA
LCE3B	0	NA	NA	NA	NA	NA	LCE3B	0	NA	NA	NA	NA	NA	LCE3B	0	NA	NA	NA	NA	NA
LCE3A	0.0925134	-0.88469	4.40736	-0.20073	0.840909	NA	LCE3A	0.0925134	-0.906204	4.40746	-0.205607	0.837098	NA	LCE3A	0.0925134	-1.08944	4.40746	-0.24718	0.804769	NA
LCE2D	0	NA	NA	NA	NA	NA	LCE2D	0	NA	NA	NA	NA	NA	LCE2D	0	NA	NA	NA	NA	NA
LCE2C	0	NA	NA	NA	NA	NA	LCE2C	0	NA	NA	NA	NA	NA	LCE2C	0	NA	NA	NA	NA	NA
LCE2B	0	NA	NA	NA	NA	NA	LCE2B	0	NA	NA	NA	NA	NA	LCE2B	0	NA	NA	NA	NA	NA
LCE2A	0	NA	NA	NA	NA	NA	LCE2A	0	NA	NA	NA	NA	NA	LCE2A	0	NA	NA	NA	NA	NA
LCE4A	0	NA	NA	NA	NA	NA	LCE4A	0	NA	NA	NA	NA	NA	LCE4A	0	NA	NA	NA	NA	NA
C1orf68	0	NA	NA	NA	NA	NA	C1orf68	0	NA	NA	NA	NA	NA	C1orf68	0	NA	NA	NA	NA	NA
KPRP	0	NA	NA	NA	NA	NA	KPRP	0	NA	NA	NA	NA	NA	KPRP	0	NA	NA	NA	NA	NA
LCE1F	0	NA	NA	NA	NA	NA	LCE1F	0	NA	NA	NA	NA	NA	LCE1F	0	NA	NA	NA	NA	NA
LCE1E	0	NA	NA	NA	NA	NA	LCE1E	0	NA	NA	NA	NA	NA	LCE1E	0	NA	NA	NA	NA	NA
LCE1D	0	NA	NA	NA	NA	NA	LCE1D	0	NA	NA	NA	NA	NA	LCE1D	0	NA	NA	NA	NA	NA
LCE1C	0.103582	1.03884	4.40736	0.235705	0.813661	NA	LCE1C	0.103582	0	4.40746	0	1	NA	LCE1C	0.103582	0	4.40746	0	1	NA
LCE1B	0	NA	NA	NA	NA	NA	LCE1B	0	NA	NA	NA	NA	NA	LCE1B	0	NA	NA	NA	NA	NA
LCE1A	0	NA	NA	NA	NA	NA	LCE1A	0	NA	NA	NA	NA	NA	LCE1A	0	NA	NA	NA	NA	NA
LCE6A	0	NA	NA	NA	NA	NA	LCE6A	0	NA	NA	NA	NA	NA	LCE6A	0	NA	NA	NA	NA	NA
SMCP	0	NA	NA	NA	NA	NA	SMCP	0	NA	NA	NA	NA	NA	SMCP	0	NA	NA	NA	NA	NA
IVL	0.0930455	1.03884	4.40736	0.235705	0.813661	NA	IVL	0.0930455	0	4.40746	0	1	NA	IVL	0.0930455	0	4.40746	0	1	NA
SPRR5	0	NA	NA	NA	NA	NA	SPRR5	0	NA	NA	NA	NA	NA	SPRR5	0	NA	NA	NA	NA	NA
SPRR4	0	NA	NA	NA	NA	NA	SPRR4	0	NA	NA	NA	NA	NA	SPRR4	0	NA	NA	NA	NA	NA
SPRR1A	0	NA	NA	NA	NA	NA	SPRR1A	0	NA	NA	NA	NA	NA	SPRR1A	0	NA	NA	NA	NA	NA
SPRR3	0	NA	NA	NA	NA	NA	SPRR3	0	NA	NA	NA	NA	NA	SPRR3	0	NA	NA	NA	NA	NA
SPRR1B	0	NA	NA	NA	NA	NA	SPRR1B	0	NA	NA	NA	NA	NA	SPRR1B	0	NA	NA	NA	NA	NA
SPRR2D	0.0930455	1.03884	4.40736	0.235705	0.813661	NA	SPRR2D	0.0930455	0	4.40746	0	1	NA	SPRR2D	0.0930455	0	4.40746	0	1	NA
SPRR2A	0.081483	0	4.40736	0	1	NA	SPRR2A	0.081483	0	4.40746	0	1	NA	SPRR2A	0.081483	0.834139	4.40746	0.189256	0.849892	NA
SPRR2B	0	NA	NA	NA	NA	NA	SPRR2B	0	NA	NA	NA	NA	NA	SPRR2B	0	NA	NA	NA	NA	NA
SPRR2E	0	NA	NA	NA	NA	NA	SPRR2E	0	NA	NA	NA	NA	NA	SPRR2E	0	NA	NA	NA	NA	NA
SPRR2F	0	NA	NA	NA	NA	NA	SPRR2F	0	NA	NA	NA	NA	NA	SPRR2F	0	NA	NA	NA	NA	NA
SPRR2G	0	NA	NA	NA	NA	NA	SPRR2G	0	NA	NA	NA	NA	NA	SPRR2G	0	NA	NA	NA	NA	NA
LELP1	0	NA	NA	NA	NA	NA	LELP1	0	NA	NA	NA	NA	NA	LELP1	0	NA	NA	NA	NA	NA
PRR9	0	NA	NA	NA	NA	NA	PRR9	0	NA	NA	NA	NA	NA	PRR9	0	NA	NA	NA	NA	NA
LOR	0	NA	NA	NA	NA	NA	LOR	0	NA	NA	NA	NA	NA	LOR	0	NA	NA	NA	NA	NA
PGLYRP3	0	NA	NA	NA	NA	NA	PGLYRP3	0	NA	NA	NA	NA	NA	PGLYRP3	0	NA	NA	NA	NA	NA
PGLYRP4	0.273127	2.06739	3.10899	0.664972	0.506068	NA	PGLYRP4	0.273127	0	3.1775	0	1	NA	PGLYRP4	0.273127	0.834143	3.1775	0.262516	0.792924	NA
S100A9	3.31955	0.860681	0.878982	0.97918	0.327491	0.498759	S100A9	3.31955	-0.537	0.994259	-0.5401	0.589128	0.673584	S100A9	3.31955	0.0452777	0.918547	0.0492927	0.960686	0.970409
S100A12	0	NA	NA	NA	NA	NA	S100A12	0	NA	NA	NA	NA	NA	S100A12	0	NA	NA	NA	NA	NA
S100A8	0.327707	-2.7638	2.81253	-0.982673	0.325769	NA	S100A8	0.327707	-2.78531	2.81257	-0.990308	0.322024	NA	S100A8	0.327707	-2.96854	2.81257	-1.05546	0.291217	NA
S100A7A	0	NA	NA	NA	NA	NA	S100A7A	0	NA	NA	NA	NA	NA	S100A7A	0	NA	NA	NA	NA	NA
S100A7L2	0	NA	NA	NA	NA	NA	S100A7L2	0	NA	NA	NA	NA	NA	S100A7L2	0	NA	NA	NA	NA	NA
S100A7	0.0778984	-0.88469	4.40736	-0.20073	0.840909	NA	S100A7	0.0778984	-0.906204	4.40746	-0.205607	0.837098	NA	S100A7	0.0778984	-1.08944	4.40746	-0.24718	0.804769	NA
S100A6	16.8143	0.738283	0.387601	1.90475	0.0568126	0.131962	S100A6	16.8143	-1.31642	0.492934	-2.67057	0.00757216	0.0139807	S100A6	16.8143	0.631896	0.384988	1.64134	0.100727	0.154055
S100A5	0.081483	0	4.40736	0	1	NA	S100A5	0.081483	0	4.40746	0	1	NA	S100A5	0.081483	0.834139	4.40746	0.189256	0.849892	NA
S100A4	478.708	0.657133	0.0851393	7.71833	1.17865e-14	2.09082e-13	S100A4	478.708	0.60659	0.0853249	7.10918	1.16734e-12	5.04782e-12	S100A4	478.708	1.3075	0.0808624	16.1694	8.28785e-59	1.79117e-57
S100A3	0.0778984	-0.88469	4.40736	-0.20073	0.840909	NA	S100A3	0.0778984	-0.906204	4.40746	-0.205607	0.837098	NA	S100A3	0.0778984	-1.08944	4.40746	-0.24718	0.804769	NA
S100A2	0.405275	1.03887	2.67623	0.388183	0.697881	NA	S100A2	0.405275	1.01738	2.67626	0.380149	0.703835	NA	S100A2	0.405275	2.33981	2.54114	0.920769	0.357171	NA
S100A16	0.681112	2.15313	4.35221	0.494722	0.620797	NA	S100A16	0.681112	0	4.40746	0	1	NA	S100A16	0.681112	3.36875	4.28637	0.785922	0.431913	0.529601
S100A14	0.239407	-0.884697	3.3049	-0.267692	0.788936	NA	S100A14	0.239407	-0.906208	3.30495	-0.274197	0.783933	NA	S100A14	0.239407	0.729164	3.25661	0.223903	0.822833	NA
S100A13	128.997	0.100151	0.142033	0.705126	0.480732	0.645618	S100A13	128.997	-0.548201	0.150565	-3.64096	0.000271618	0.000606017	S100A13	128.997	-0.444995	0.146259	-3.04251	0.00234611	0.00488105
S100A1	51.7961	0.193387	0.250773	0.771162	0.440611	0.608298	S100A1	51.7961	-0.921549	0.274651	-3.35534	0.000792675	0.0016663	S100A1	51.7961	-0.0978706	0.252059	-0.388284	0.697806	0.770799
CHTOP	2417.1	0.0203183	0.0382317	0.531451	0.595107	0.738261	CHTOP	2417.1	0.0546572	0.038073	1.43559	0.15112	0.212694	CHTOP	2417.1	-0.00289628	0.0377538	-0.0767148	0.93885	0.957709
SNAPIN	311.183	-0.0932493	0.100735	-0.925685	0.35461	0.526937	SNAPIN	311.183	-0.173399	0.101203	-1.71338	0.0866419	0.130023	SNAPIN	311.183	-0.101117	0.0992222	-1.0191	0.308155	0.401232
ILF2	5894.69	-0.1242	0.0321476	-3.86344	0.000111804	0.000577918	ILF2	5894.69	0.413767	0.0313668	13.1913	9.8527e-40	1.22353e-38	ILF2	5894.69	0.330129	0.0312563	10.562	4.47022e-26	3.86791e-25
NPR1	1.75263	-0.672295	1.17814	-0.570639	0.568244	0.715945	NPR1	1.75263	-0.956502	1.2142	-0.787761	0.430836	0.521422	NPR1	1.75263	-1.1624	1.21759	-0.954677	0.339741	0.435844
INTS3	2620.78	-0.00402298	0.0423422	-0.0950112	0.924306	0.959672	INTS3	2620.78	0.074632	0.0421043	1.77255	0.0763029	0.116221	INTS3	2620.78	-0.0330447	0.0419444	-0.787822	0.430801	0.528508
AL513523.10	0.781844	-1.404	1.90136	-0.738414	0.460263	NA	AL513523.10	0.781844	-1.42549	1.90138	-0.749715	0.453426	0.543609	AL513523.10	0.781844	0.596798	1.62718	0.366767	0.713793	0.7837
SLC27A3	145.472	-0.315918	0.132188	-2.38991	0.0168526	0.0485712	SLC27A3	145.472	-0.506025	0.134464	-3.76328	0.0001677	0.000382362	SLC27A3	145.472	-0.681226	0.134352	-5.07046	3.96851e-07	1.24098e-06
GATAD2B	4998.39	0.0560663	0.0352995	1.5883	0.112218	0.226209	GATAD2B	4998.39	-0.235094	0.0356726	-6.59032	4.38882e-11	1.73784e-10	GATAD2B	4998.39	-0.143965	0.0352802	-4.08063	4.4913e-05	0.000115102
DENND4B	2556.56	0.0773162	0.0409579	1.8877	0.0590661	0.136209	DENND4B	2556.56	0.2247	0.040535	5.54334	2.96747e-08	9.62767e-08	DENND4B	2556.56	0.331156	0.039925	8.29445	1.09093e-16	6.27653e-16
CRTC2	728.197	0.120198	0.0711896	1.68842	0.0913303	0.192793	CRTC2	728.197	-0.146746	0.072324	-2.02901	0.0424575	0.0685499	CRTC2	728.197	-0.154358	0.0714777	-2.15953	0.0308091	0.053175
SLC39A1	1129.49	-0.0231482	0.0539119	-0.429372	0.667653	0.794068	SLC39A1	1129.49	0.127994	0.0531863	2.40652	0.0161053	0.0281692	SLC39A1	1129.49	0.121792	0.0525238	2.3188	0.020406	0.036486
CREB3L4	741	0.186914	0.0624644	2.99234	0.00276852	0.0102286	CREB3L4	741	-0.594075	0.0665819	-8.92248	4.55977e-19	2.73567e-18	CREB3L4	741	-0.382275	0.0641958	-5.95484	2.60331e-09	9.62811e-09
JTB	1612.96	-0.204985	0.0516647	-3.96761	7.25967e-05	0.000389539	JTB	1612.96	0.327955	0.0499183	6.56983	5.03728e-11	1.98509e-10	JTB	1612.96	0.153653	0.0498942	3.07958	0.00207293	0.00434542
RAB13	7.76021	0.452551	0.566098	0.799421	0.424046	0.59233	RAB13	7.76021	-1.89962	0.774975	-2.45121	0.0142378	0.0251566	RAB13	7.76021	0.505286	0.555895	0.90896	0.363371	0.46077
RPS27	6975.96	0.0213383	0.0681574	0.313073	0.754225	0.853369	RPS27	6975.96	-0.244389	0.0682798	-3.57923	0.000344609	0.000759221	RPS27	6975.96	-0.218125	0.0681669	-3.19987	0.0013749	0.00296119
NUP210L	5.43322	-0.0884597	0.724306	-0.12213	0.902796	0.946545	NUP210L	5.43322	-0.277714	0.734695	-0.377999	0.705432	0.772718	NUP210L	5.43322	-0.376231	0.729267	-0.515903	0.605922	0.693281
TPM3	17012	-0.0783108	0.0249065	-3.14419	0.00166547	0.00649363	TPM3	17012	0.268424	0.0246761	10.8779	1.4691e-27	1.2385e-26	TPM3	17012	0.234071	0.0246002	9.51502	1.81686e-21	1.29846e-20
C1orf189	3.77256	0.491812	0.90741	0.541995	0.587822	0.731799	C1orf189	3.77256	0.75306	0.888119	0.847928	0.396478	0.487008	C1orf189	3.77256	0.679618	0.881481	0.770995	0.44071	0.538046
C1orf43	4533.69	-0.290138	0.0317019	-9.15208	5.58465e-20	1.41123e-18	C1orf43	4533.69	-0.0314133	0.0311854	-1.00731	0.313787	0.400358	C1orf43	4533.69	-0.200558	0.0311616	-6.43606	1.22616e-10	4.99502e-10
UBAP2L	7255.04	0.0230817	0.031749	0.727006	0.467222	0.634668	UBAP2L	7255.04	0.345075	0.0313635	11.0024	3.71995e-28	3.20729e-27	UBAP2L	7255.04	0.28507	0.0312481	9.12279	7.32129e-20	4.8963e-19
HAX1	1042.75	-0.00970076	0.0581293	-0.166882	0.867463	0.925363	HAX1	1042.75	0.352427	0.056521	6.23533	4.50824e-10	1.66934e-09	HAX1	1042.75	0.262501	0.0561854	4.67204	2.98219e-06	8.56515e-06
AQP10	0.837507	3.52816	1.84175	1.91566	0.0554089	NA	AQP10	0.837507	0	2.10541	0	1	1	AQP10	0.837507	2.73207	1.88812	1.44697	0.147904	0.215433
ATP8B2	2716.41	0.357854	0.0382386	9.35847	8.09027e-21	2.17576e-19	ATP8B2	2716.41	-0.161241	0.0394065	-4.09175	4.28139e-05	0.000104071	ATP8B2	2716.41	0.106016	0.0383217	2.76648	0.00566655	0.011118
IL6R	937.351	0.348969	0.0518803	6.72642	1.73891e-11	2.24366e-10	IL6R	937.351	-1.72788	0.0641861	-26.9198	1.28663e-159	1.55782e-157	IL6R	937.351	-1.33718	0.0591797	-22.5952	4.83164e-113	2.60076e-111
SHE	8.87131	2.16881	0.657103	3.30057	0.00096489	0.00403458	SHE	8.87131	0.705232	0.725044	0.972674	0.330715	0.418572	SHE	8.87131	2.3028	0.648243	3.55238	0.000381767	0.000882826
TDRD10	0.146188	1.03885	4.27019	0.243279	0.807789	NA	TDRD10	0.146188	0	4.27029	0	1	NA	TDRD10	0.146188	0.83414	4.27029	0.195336	0.84513	NA
UBE2Q1	2327.15	0.0523047	0.0427271	1.22416	0.220892	0.37782	UBE2Q1	2327.15	-0.00574403	0.0428052	-0.13419	0.893252	0.924929	UBE2Q1	2327.15	0.0521857	0.042234	1.23563	0.216596	0.297516
CHRNB2	1.43706	1.90934	1.3163	1.45054	0.146909	NA	CHRNB2	1.43706	0.0558043	1.49346	0.0373656	0.970193	0.981232	CHRNB2	1.43706	-2.56926	1.71004	-1.50246	0.132978	0.196743
ADAR	11888.5	-0.0659744	0.0265026	-2.48935	0.0127975	0.0385336	ADAR	11888.5	0.15955	0.0262946	6.06779	1.2968e-09	4.64041e-09	ADAR	11888.5	0.116382	0.026195	4.44293	8.87404e-06	2.44419e-05
KCNN3	1.63137	0.38733	1.28975	0.300313	0.763938	0.859991	KCNN3	1.63137	-1.27304	1.53841	-0.827504	0.407952	0.498407	KCNN3	1.63137	0.148574	1.29257	0.114945	0.908489	0.936742
PMVK	1823.33	-0.0610694	0.0465107	-1.31302	0.189176	0.336361	PMVK	1823.33	0.285359	0.0454101	6.28405	3.29871e-10	1.23581e-09	PMVK	1823.33	0.123941	0.0453523	2.73286	0.00627874	0.0122357
PBXIP1	3387.58	0.27867	0.0400832	6.95229	3.59411e-12	5.05099e-11	PBXIP1	3387.58	-1.22777	0.0430863	-28.4957	1.32429e-178	1.93746e-176	PBXIP1	3387.58	-0.990588	0.0419256	-23.6273	2.02084e-123	1.3024e-121
PYGO2	1193.67	-0.0341444	0.0510797	-0.668453	0.503845	0.664048	PYGO2	1193.67	0.00285407	0.0508285	0.056151	0.955221	0.971125	PYGO2	1193.67	0.10327	0.049749	2.07583	0.0379099	0.0642956
SHC1	1091.4	0.136081	0.0549197	2.47782	0.0132189	0.0395269	SHC1	1091.4	0.196047	0.0545759	3.59218	0.000327919	0.000724383	SHC1	1091.4	0.218669	0.0537991	4.06455	4.81242e-05	0.000123068
CKS1B	1172.01	-0.110707	0.0611229	-1.81121	0.0701079	0.156466	CKS1B	1172.01	0.518932	0.0586531	8.84748	8.95197e-19	5.30061e-18	CKS1B	1172.01	0.553028	0.0580335	9.52947	1.58083e-21	1.13258e-20
FLAD1	668.341	-0.0463447	0.0719042	-0.644535	0.519229	0.6762	FLAD1	668.341	0.37012	0.0696034	5.31755	1.05174e-07	3.24224e-07	FLAD1	668.341	0.199383	0.0695458	2.86693	0.00414472	0.00832418
LENEP	1.39535	-3.05869	1.73198	-1.76601	0.0773937	NA	LENEP	1.39535	-0.599996	1.51264	-0.396656	0.691621	0.760973	LENEP	1.39535	0.869066	1.35183	0.642884	0.5203	0.614795
ZBTB7B	870.359	0.1934	0.0596495	3.24228	0.00118579	0.00483596	ZBTB7B	870.359	-0.0974444	0.060889	-1.60036	0.109518	0.160011	ZBTB7B	870.359	-0.0892894	0.0599779	-1.4887	0.136565	0.201387
DCST2	11.1878	-0.433738	0.456348	-0.950454	0.341882	0.514012	DCST2	11.1878	-1.63525	0.525735	-3.1104	0.00186833	0.00374974	DCST2	11.1878	-1.38799	0.494906	-2.80455	0.00503866	0.00999525
DCST1	0.44183	0.316433	2.64738	0.119527	0.904858	NA	DCST1	0.44183	-0.776269	2.73289	-0.284047	0.776374	NA	DCST1	0.44183	-1.92129	2.73289	-0.703027	0.482039	NA
ADAM15	1417.3	-0.412946	0.0521327	-7.92104	2.35523e-15	4.39326e-14	ADAM15	1417.3	0.380626	0.0491688	7.74121	9.8479e-15	4.77603e-14	ADAM15	1417.3	0.00758491	0.0497294	0.152524	0.878774	0.914399
EFNA4	72.9469	-0.0251798	0.18331	-0.137362	0.890745	0.940895	EFNA4	72.9469	-0.692023	0.195864	-3.53318	0.000410599	0.000895198	EFNA4	72.9469	-0.472395	0.187473	-2.51981	0.0117419	0.0218962
AL691442.1	0	NA	NA	NA	NA	NA	AL691442.1	0	NA	NA	NA	NA	NA	AL691442.1	0	NA	NA	NA	NA	NA
EFNA3	37.4509	0.304947	0.291385	1.04654	0.29531	0.463259	EFNA3	37.4509	0.253305	0.292007	0.867461	0.38569	0.476598	EFNA3	37.4509	0.282764	0.287573	0.983277	0.325471	0.420336
EFNA1	14.8619	1.88969	0.450205	4.19741	2.69988e-05	0.000155994	EFNA1	14.8619	-0.671614	0.571101	-1.176	0.239595	0.317763	EFNA1	14.8619	1.29392	0.458911	2.81955	0.00480907	0.00957417
SLC50A1	420.852	0.134865	0.0776999	1.73571	0.0826147	0.177916	SLC50A1	420.852	-1.11869	0.0876595	-12.7618	2.67967e-37	3.11557e-36	SLC50A1	420.852	-0.873857	0.0833487	-10.4844	1.01935e-25	8.67382e-25
DPM3	346.435	-0.107086	0.0936547	-1.14341	0.252867	0.416408	DPM3	346.435	-0.0818548	0.0932877	-0.877444	0.380246	0.470865	DPM3	346.435	-0.309463	0.0936245	-3.30536	0.000948536	0.00208446
KRTCAP2	109.448	-0.124414	0.151482	-0.821315	0.411467	0.58051	KRTCAP2	109.448	-0.559914	0.15793	-3.54534	0.000392111	0.000857419	KRTCAP2	109.448	-0.472047	0.153532	-3.0746	0.00210788	0.00441482
AL713999.1	0	NA	NA	NA	NA	NA	AL713999.1	0	NA	NA	NA	NA	NA	AL713999.1	0	NA	NA	NA	NA	NA
TRIM46	56.6382	-0.119341	0.212864	-0.560641	0.575042	0.721321	TRIM46	56.6382	-0.798642	0.226994	-3.51835	0.000434245	0.000943529	TRIM46	56.6382	-0.736799	0.221067	-3.33292	0.000859395	0.00190001
MUC1	115.098	0.0150725	0.151759	0.0993186	0.920885	0.957672	MUC1	115.098	-0.645359	0.160811	-4.01314	5.99162e-05	0.000143019	MUC1	115.098	-0.714651	0.158929	-4.49666	6.90283e-06	1.92039e-05
THBS3	1055.41	-0.138185	0.0517935	-2.66799	0.00763058	0.0246732	THBS3	1055.41	-0.600695	0.0537769	-11.1701	5.70952e-29	5.05294e-28	THBS3	1055.41	-0.908981	0.0544455	-16.6952	1.41982e-62	3.2545e-61
MTX1	227.277	0.0371085	0.116441	0.31869	0.749962	0.850655	MTX1	227.277	0.484555	0.112007	4.32613	1.51751e-05	3.86462e-05	MTX1	227.277	0.330022	0.111773	2.95261	0.00315104	0.00644101
GBA	568.909	-0.0839656	0.0809134	-1.03772	0.299399	0.468168	GBA	568.909	-0.225833	0.081545	-2.76943	0.00561542	0.0105538	GBA	568.909	-0.308293	0.0809913	-3.80649	0.000140953	0.000342944
FAM189B	623.957	-0.344989	0.0773674	-4.4591	8.23042e-06	5.21428e-05	FAM189B	623.957	0.12294	0.0747275	1.64518	0.0999337	0.147494	FAM189B	623.957	-0.200864	0.0754005	-2.66396	0.00772259	0.0148483
SCAMP3	1419.57	-0.0306869	0.0538657	-0.569693	0.568886	0.71648	SCAMP3	1419.57	0.337424	0.0525719	6.41834	1.3777e-10	5.26813e-10	SCAMP3	1419.57	0.19843	0.0524447	3.78361	0.000154569	0.000373481
CLK2	1448.51	0.182874	0.0512386	3.56908	0.000358242	0.00165218	CLK2	1448.51	0.221621	0.0510267	4.34323	1.40401e-05	3.5899e-05	CLK2	1448.51	0.22732	0.0504509	4.50576	6.61354e-06	1.84491e-05
HCN3	172.456	0.255477	0.121927	2.09533	0.0361416	0.0909858	HCN3	172.456	-0.31277	0.128339	-2.43706	0.0148073	0.0260515	HCN3	172.456	-0.0747998	0.123213	-0.607078	0.543799	0.637322
PKLR	1.14907	0.659622	1.43408	0.459962	0.645543	NA	PKLR	1.14907	-0.946384	1.65448	-0.572012	0.567314	0.653055	PKLR	1.14907	-2.0485	1.76104	-1.16323	0.244735	0.330204
FDPS	2848.98	-0.0135227	0.0443578	-0.304855	0.760477	0.857979	FDPS	2848.98	0.736784	0.0427654	17.2285	1.62296e-66	4.12942e-65	FDPS	2848.98	0.56248	0.0427506	13.1573	1.54585e-39	2.03452e-38
RUSC1	721.949	-0.00285238	0.0666382	-0.042804	0.965858	0.981528	RUSC1	721.949	0.249866	0.0651704	3.83404	0.000126056	0.000290906	RUSC1	721.949	0.299343	0.064106	4.6695	3.01932e-06	8.66833e-06
ASH1L	4499.56	0.0672523	0.0390129	1.72385	0.0847354	0.181404	ASH1L	4499.56	-0.296096	0.0394957	-7.49693	6.53303e-14	3.0183e-13	ASH1L	4499.56	-0.148693	0.0390135	-3.81132	0.000138227	0.000336711
MSTO1	272.267	-0.263878	0.10949	-2.41006	0.01595	0.0463379	MSTO1	272.267	0.476058	0.102762	4.63262	3.6107e-06	9.76364e-06	MSTO1	272.267	0.164907	0.103686	1.59044	0.111735	0.168824
YY1AP1	1855.77	0.0518227	0.0405869	1.27684	0.20166	0.353449	YY1AP1	1855.77	-0.365601	0.0418844	-8.7288	2.57391e-18	1.49382e-17	YY1AP1	1855.77	-0.336851	0.0411453	-8.18688	2.68074e-16	1.51029e-15
DAP3	3341.45	-0.169956	0.0360104	-4.71964	2.36268e-06	1.61528e-05	DAP3	3341.45	0.187455	0.0351968	5.32592	1.00443e-07	3.10252e-07	DAP3	3341.45	0.00912538	0.035187	0.25934	0.795373	0.847188
GON4L	2410.71	0.0688941	0.0424001	1.62486	0.104193	0.2136	GON4L	2410.71	-0.207393	0.0430055	-4.82247	1.41788e-06	3.98124e-06	GON4L	2410.71	-0.168372	0.0424582	-3.96559	7.32141e-05	0.000184215
SYT11	390.129	-0.0426737	0.0858288	-0.497196	0.619051	0.757061	SYT11	390.129	-0.797369	0.091523	-8.71223	2.97964e-18	1.72502e-17	SYT11	390.129	-0.656513	0.0886836	-7.40287	1.33275e-13	6.53954e-13
RIT1	863.989	0.193222	0.0567334	3.40578	0.000659748	0.00286047	RIT1	863.989	-0.74544	0.0615036	-12.1203	8.2489e-34	8.4443e-33	RIT1	863.989	-0.486584	0.0588681	-8.26567	1.38917e-16	7.93844e-16
KIAA0907	2122.27	0.0482627	0.0441399	1.0934	0.274217	0.440349	KIAA0907	2122.27	0.143052	0.0438189	3.26462	0.00109611	0.00226763	KIAA0907	2122.27	0.0943172	0.0434897	2.16873	0.0301034	0.0520759
RXFP4	0.0696881	1.03884	4.40736	0.235705	0.813661	NA	RXFP4	0.0696881	0	4.40746	0	1	NA	RXFP4	0.0696881	0	4.40746	0	1	NA
ARHGEF2	8421.18	0.0734667	0.031936	2.30043	0.0214238	0.0595041	ARHGEF2	8421.18	-0.22719	0.0321878	-7.05828	1.6858e-12	7.21861e-12	ARHGEF2	8421.18	-0.14117	0.0319342	-4.42065	9.84045e-06	2.69693e-05
SSR2	2933.64	-0.0983377	0.038105	-2.5807	0.00985991	0.0308502	SSR2	2933.64	-0.352808	0.0386221	-9.13487	6.54845e-20	4.07681e-19	SSR2	2933.64	-0.369298	0.0382339	-9.65892	4.50601e-22	3.30242e-21
UBQLN4	1884	-0.0806656	0.0504025	-1.60043	0.109503	0.221919	UBQLN4	1884	0.2204	0.0495241	4.45036	8.57269e-06	2.23923e-05	UBQLN4	1884	0.123312	0.0493217	2.50017	0.0124135	0.0230471
LAMTOR2	1209.37	-0.283478	0.0607997	-4.6625	3.12396e-06	2.10141e-05	LAMTOR2	1209.37	0.00172481	0.0597379	0.0288729	0.976966	0.986235	LAMTOR2	1209.37	-0.410539	0.060495	-6.78633	1.15025e-11	5.00496e-11
RAB25	2.05047	-0.453256	1.1648	-0.389128	0.697181	0.816273	RAB25	2.05047	-1.49088	1.30649	-1.14113	0.253816	0.333881	RAB25	2.05047	-0.45189	1.1449	-0.3947	0.693064	0.766681
MEX3A	1326.35	0.169162	0.0561998	3.01002	0.00261232	0.00972125	MEX3A	1326.35	0.18535	0.0560574	3.30644	0.000944903	0.0019661	MEX3A	1326.35	0.248767	0.0553091	4.49776	6.86717e-06	1.91121e-05
LMNA	715.952	0.972138	0.0642326	15.1346	9.56888e-52	9.70878e-50	LMNA	715.952	-0.585605	0.0735978	-7.95683	1.76508e-15	8.89508e-15	LMNA	715.952	0.699345	0.0644726	10.8472	2.05677e-27	1.8638e-26
SEMA4A	1065.86	-0.0775288	0.0599625	-1.29296	0.196026	0.345581	SEMA4A	1065.86	0.0268255	0.0594703	0.451074	0.651936	0.72861	SEMA4A	1065.86	-0.326936	0.0601216	-5.43791	5.39088e-08	1.80391e-07
SLC25A44	961.891	0.0701019	0.0555085	1.2629	0.206624	0.35971	SLC25A44	961.891	0.0916159	0.0553074	1.65648	0.0976238	0.144527	SLC25A44	961.891	0.0184968	0.054825	0.337379	0.735832	0.799831
PMF1-BGLAP	0	NA	NA	NA	NA	NA	PMF1-BGLAP	0	NA	NA	NA	NA	NA	PMF1-BGLAP	0	NA	NA	NA	NA	NA
PMF1	243.583	0.00242615	0.117436	0.0206593	0.983517	0.991662	PMF1	243.583	0.183269	0.115583	1.58561	0.112828	0.164164	PMF1	243.583	0.329904	0.113032	2.91867	0.00351524	0.00713775
BGLAP	1.22026	0.432542	1.50517	0.287371	0.773828	NA	BGLAP	1.22026	0.460128	1.49916	0.306924	0.758901	0.816141	BGLAP	1.22026	0.289248	1.49767	0.193132	0.846855	0.888186
PAQR6	455.827	0.0949192	0.0896218	1.05911	0.28955	0.457036	PAQR6	455.827	-0.550249	0.0933274	-5.89589	3.72661e-09	1.29235e-08	PAQR6	455.827	-0.674653	0.0929085	-7.26147	3.82897e-13	1.82763e-12
SMG5	3530.02	-0.00271606	0.0354638	-0.0765867	0.938952	0.96707	SMG5	3530.02	0.206168	0.0350009	5.89037	3.85324e-09	1.33495e-08	SMG5	3530.02	0.0191839	0.035007	0.548003	0.58369	0.673745
TMEM79	110.206	-0.157863	0.162377	-0.972198	0.330952	0.502357	TMEM79	110.206	0.0386468	0.15932	0.242574	0.808336	0.856384	TMEM79	110.206	-0.196295	0.160009	-1.22677	0.219908	0.301576
GLMP	571.311	-0.0952186	0.0700163	-1.35995	0.173846	0.315745	GLMP	571.311	-0.680305	0.0736391	-9.23836	2.50306e-20	1.58286e-19	GLMP	571.311	-0.618881	0.0719085	-8.60651	7.53178e-18	4.61213e-17
VHLL	5.80683	-1.00397	0.750146	-1.33837	0.180777	0.32503	VHLL	5.80683	0.185529	0.657154	0.282322	0.777697	0.832137	VHLL	5.80683	0.0816268	0.653055	0.124992	0.90053	0.930774
CCT3	10886.1	-0.147182	0.0300846	-4.89228	9.96745e-07	7.25511e-06	CCT3	10886.1	0.697584	0.0293768	23.7461	1.20623e-124	8.68798e-123	CCT3	10886.1	0.508935	0.0293796	17.3227	3.17026e-67	7.97951e-66
TSACC	6.37516	-0.403598	0.676824	-0.596312	0.550967	0.701302	TSACC	6.37516	-0.237342	0.66437	-0.357243	0.72091	0.785506	TSACC	6.37516	0.119513	0.63521	0.188147	0.850761	0.891321
RHBG	0.425127	-1.89975	2.62305	-0.724252	0.468911	NA	RHBG	0.425127	-2.88303	2.62308	-1.0991	0.271723	NA	RHBG	0.425127	-3.06627	2.62308	-1.16896	0.242421	NA
C1orf61	0.715548	-0.116559	2.10023	-0.0554984	0.955741	NA	C1orf61	0.715548	0.588451	1.98708	0.296139	0.767124	0.822776	C1orf61	0.715548	-0.146433	2.06826	-0.0708001	0.943557	0.960566
MEF2D	1273.38	-0.148727	0.050011	-2.97388	0.00294062	0.010793	MEF2D	1273.38	-0.706602	0.0522055	-13.535	9.7177e-42	1.27437e-40	MEF2D	1273.38	-0.634635	0.0510642	-12.4282	1.83767e-35	2.15953e-34
IQGAP3	574.888	-0.0184619	0.071618	-0.257783	0.796574	0.881488	IQGAP3	574.888	0.127531	0.0705723	1.8071	0.0707468	0.108642	IQGAP3	574.888	0.216217	0.0690812	3.1299	0.00174867	0.00371169
TTC24	0	NA	NA	NA	NA	NA	TTC24	0	NA	NA	NA	NA	NA	TTC24	0	NA	NA	NA	NA	NA
NAXE	1091.21	-0.21599	0.0623373	-3.46486	0.000530513	0.0023527	NAXE	1091.21	0.244291	0.0604794	4.03924	5.36252e-05	0.000128636	NAXE	1091.21	0.0886964	0.0603887	1.46876	0.141899	0.208099
GPATCH4	1071.78	-0.306667	0.0618006	-4.9622	6.96984e-07	5.2354e-06	GPATCH4	1071.78	0.966509	0.0560923	17.2307	1.56309e-66	3.98432e-65	GPATCH4	1071.78	0.727482	0.0562544	12.932	2.96993e-38	3.75738e-37
HAPLN2	0.860945	0.124846	1.76595	0.0706963	0.943639	NA	HAPLN2	0.860945	0.55111	1.71259	0.321799	0.747605	0.80782	HAPLN2	0.860945	-2.52492	1.95253	-1.29315	0.195958	0.273495
BCAN	0.357135	0.0770724	2.9288	0.0263153	0.979006	NA	BCAN	0.357135	0.961736	2.86793	0.335341	0.737368	NA	BCAN	0.357135	-1.08944	2.92883	-0.371971	0.709914	NA
NES	3.26645	2.43261	0.989755	2.45779	0.0139794	0.041413	NES	3.26645	-3.1317	1.51186	-2.07143	0.0383188	0.0624783	NES	3.26645	0.551118	1.07555	0.512408	0.608366	0.695469
CRABP2	3.43853	-0.111902	0.889141	-0.125854	0.899847	0.94503	CRABP2	3.43853	0.0617181	0.872288	0.0707543	0.943593	0.963277	CRABP2	3.43853	0.260819	0.844096	0.308992	0.757328	0.815408
ISG20L2	1078	-0.15269	0.0577529	-2.64385	0.00819688	0.0261882	ISG20L2	1078	0.693838	0.0540147	12.8453	9.13471e-38	1.07722e-36	ISG20L2	1078	0.498334	0.0540541	9.21917	2.99399e-20	2.04028e-19
RRNAD1	409.542	-0.0672168	0.0837101	-0.802971	0.421992	0.590788	RRNAD1	409.542	-0.348409	0.0856395	-4.06832	4.73539e-05	0.000114453	RRNAD1	409.542	-0.264722	0.0836503	-3.16463	0.00155279	0.00331996
MRPL24	800.3	-0.339785	0.0685788	-4.95466	7.24572e-07	5.42171e-06	MRPL24	800.3	0.717718	0.0630716	11.3794	5.29515e-30	4.84182e-29	MRPL24	800.3	0.438353	0.0634264	6.9112	4.80579e-12	2.14366e-11
HDGF	9686.42	-0.225149	0.0330907	-6.80401	1.01744e-11	1.35184e-10	HDGF	9686.42	0.185285	0.0327358	5.66002	1.51352e-08	5.02894e-08	HDGF	9686.42	-0.0179277	0.0327491	-0.547425	0.584087	0.674094
PRCC	1365.83	-0.063826	0.053465	-1.19379	0.23256	0.392277	PRCC	1365.83	0.249137	0.0522882	4.76469	1.89143e-06	5.25328e-06	PRCC	1365.83	0.16611	0.0519836	3.19544	0.00139619	0.0030021
SH2D2A	17.3822	0.229302	0.473775	0.483989	0.628394	0.76482	SH2D2A	17.3822	1.3008	0.437591	2.97264	0.00295253	0.00575787	SH2D2A	17.3822	1.2578	0.434484	2.89493	0.00379249	0.00765959
NTRK1	5.44712	0.225559	0.647266	0.348479	0.72748	0.837327	NTRK1	5.44712	-1.68583	0.820387	-2.05491	0.0398873	0.06481	NTRK1	5.44712	-0.350049	0.668137	-0.523919	0.600335	0.688644
INSRR	0.286561	1.17215	3.2988	0.355327	0.722345	NA	INSRR	0.286561	-0.906208	3.36975	-0.268924	0.787988	NA	INSRR	0.286561	-1.08944	3.36975	-0.3233	0.746468	NA
PEAR1	53.2507	-0.665553	0.220856	-3.01352	0.00258236	0.0096285	PEAR1	53.2507	-0.56444	0.218132	-2.58761	0.0096645	0.0175576	PEAR1	53.2507	-1.26123	0.231092	-5.45772	4.82288e-08	1.62253e-07
LRRC71	0.147586	0.0770601	4.25434	0.0181133	0.985548	NA	LRRC71	0.147586	-0.906205	4.25444	-0.213002	0.831325	NA	LRRC71	0.147586	-1.08944	4.25444	-0.256071	0.797896	NA
ARHGEF11	14.657	0.372654	0.400835	0.929694	0.35253	0.525128	ARHGEF11	14.657	-0.775102	0.446508	-1.73592	0.0825779	0.124618	ARHGEF11	14.657	-0.914135	0.444096	-2.05842	0.0395502	0.066896
ETV3L	0.238249	1.03886	3.31097	0.313763	0.753701	NA	ETV3L	0.238249	1.01738	3.31102	0.30727	0.758638	NA	ETV3L	0.238249	0.834143	3.31102	0.251929	0.801096	NA
ETV3	1516.91	0.101827	0.0476074	2.13888	0.0324452	0.0835331	ETV3	1516.91	-0.189313	0.0485206	-3.90171	9.55175e-05	0.000223107	ETV3	1516.91	-0.118938	0.0476448	-2.49636	0.0125476	0.0232659
FCRL5	0.472652	2.11084	2.5141	0.839602	0.401132	NA	FCRL5	0.472652	-0.906209	2.68907	-0.336997	0.736119	NA	FCRL5	0.472652	-1.08944	2.68907	-0.405136	0.685377	NA
FCRL4	0	NA	NA	NA	NA	NA	FCRL4	0	NA	NA	NA	NA	NA	FCRL4	0	NA	NA	NA	NA	NA
FCRL3	0.156766	1.03885	4.15557	0.249989	0.802596	NA	FCRL3	0.156766	1.01737	4.15566	0.244816	0.806599	NA	FCRL3	0.156766	0	4.15566	0	1	NA
FCRL2	0	NA	NA	NA	NA	NA	FCRL2	0	NA	NA	NA	NA	NA	FCRL2	0	NA	NA	NA	NA	NA
FCRL1	0	NA	NA	NA	NA	NA	FCRL1	0	NA	NA	NA	NA	NA	FCRL1	0	NA	NA	NA	NA	NA
CD5L	0.422115	-0.884657	4.40736	-0.200723	0.840915	NA	CD5L	0.422115	1.54896	4.32752	0.357932	0.720394	NA	CD5L	0.422115	-0.127648	4.40746	-0.0289618	0.976895	NA
KIRREL1	332.977	0.717086	0.101521	7.06343	1.62441e-12	2.36476e-11	KIRREL1	332.977	0.597155	0.102231	5.84124	5.18134e-09	1.78188e-08	KIRREL1	332.977	1.07119	0.0981562	10.9131	9.97578e-28	9.1553e-27
CD1D	24.0623	0.670917	0.331793	2.0221	0.0431663	0.105267	CD1D	24.0623	0.059463	0.348653	0.170551	0.864577	0.901149	CD1D	24.0623	0.203345	0.338543	0.600648	0.548074	0.640973
CD1A	0	NA	NA	NA	NA	NA	CD1A	0	NA	NA	NA	NA	NA	CD1A	0	NA	NA	NA	NA	NA
CD1C	3.31769	-2.41772	1.46003	-1.65594	0.0977335	0.202937	CD1C	3.31769	1.63493	0.926912	1.76385	0.0777573	0.11809	CD1C	3.31769	1.19745	0.938771	1.27555	0.202113	0.280519
CD1B	0	NA	NA	NA	NA	NA	CD1B	0	NA	NA	NA	NA	NA	CD1B	0	NA	NA	NA	NA	NA
CD1E	0.0778984	-0.88469	4.40736	-0.20073	0.840909	NA	CD1E	0.0778984	-0.906204	4.40746	-0.205607	0.837098	NA	CD1E	0.0778984	-1.08944	4.40746	-0.24718	0.804769	NA
OR10T2	0	NA	NA	NA	NA	NA	OR10T2	0	NA	NA	NA	NA	NA	OR10T2	0	NA	NA	NA	NA	NA
OR10K2	0	NA	NA	NA	NA	NA	OR10K2	0	NA	NA	NA	NA	NA	OR10K2	0	NA	NA	NA	NA	NA
OR10K1	0	NA	NA	NA	NA	NA	OR10K1	0	NA	NA	NA	NA	NA	OR10K1	0	NA	NA	NA	NA	NA
OR10R2	0	NA	NA	NA	NA	NA	OR10R2	0	NA	NA	NA	NA	NA	OR10R2	0	NA	NA	NA	NA	NA
OR6Y1	0	NA	NA	NA	NA	NA	OR6Y1	0	NA	NA	NA	NA	NA	OR6Y1	0	NA	NA	NA	NA	NA
OR6P1	0	NA	NA	NA	NA	NA	OR6P1	0	NA	NA	NA	NA	NA	OR6P1	0	NA	NA	NA	NA	NA
OR10Z1	0	NA	NA	NA	NA	NA	OR10Z1	0	NA	NA	NA	NA	NA	OR10Z1	0	NA	NA	NA	NA	NA
SPTA1	20.2681	1.03249	0.349458	2.95454	0.00313131	0.0113961	SPTA1	20.2681	-1.18269	0.43234	-2.73556	0.00622748	0.0116279	SPTA1	20.2681	-0.65345	0.393173	-1.66199	0.0965146	0.148417
OR6K2	0	NA	NA	NA	NA	NA	OR6K2	0	NA	NA	NA	NA	NA	OR6K2	0	NA	NA	NA	NA	NA
OR6K3	0.172392	0	4.009	0	1	NA	OR6K3	0.172392	1.91121	3.96601	0.481897	0.629879	NA	OR6K3	0.172392	0	4.00908	0	1	NA
OR6N1	0	NA	NA	NA	NA	NA	OR6N1	0	NA	NA	NA	NA	NA	OR6N1	0	NA	NA	NA	NA	NA
OR6K6	0	NA	NA	NA	NA	NA	OR6K6	0	NA	NA	NA	NA	NA	OR6K6	0	NA	NA	NA	NA	NA
OR6N2	0	NA	NA	NA	NA	NA	OR6N2	0	NA	NA	NA	NA	NA	OR6N2	0	NA	NA	NA	NA	NA
MNDA	27.3432	-0.0940648	0.323177	-0.291063	0.771003	0.864901	MNDA	27.3432	-0.659442	0.338067	-1.95063	0.0511013	0.0813463	MNDA	27.3432	-1.04316	0.344944	-3.02413	0.00249348	0.00516559
PYHIN1	3.36732	-0.273548	0.819327	-0.333869	0.738479	0.844543	PYHIN1	3.36732	-2.67487	1.11159	-2.40634	0.0161133	0.0281797	PYHIN1	3.36732	-3.43239	1.25606	-2.73267	0.0062824	0.0122411
IFI16	7827.77	0.368173	0.0285243	12.9073	4.09308e-38	2.40432e-36	IFI16	7827.77	0.115884	0.0287719	4.02768	5.63289e-05	0.000134823	IFI16	7827.77	0.41528	0.0282742	14.6876	7.74387e-49	1.32652e-47
AIM2	0.0696881	1.03884	4.40736	0.235705	0.813661	NA	AIM2	0.0696881	0	4.40746	0	1	NA	AIM2	0.0696881	0	4.40746	0	1	NA
CADM3	0.103582	1.03884	4.40736	0.235705	0.813661	NA	CADM3	0.103582	0	4.40746	0	1	NA	CADM3	0.103582	0	4.40746	0	1	NA
ACKR1	0.0696881	1.03884	4.40736	0.235705	0.813661	NA	ACKR1	0.0696881	0	4.40746	0	1	NA	ACKR1	0.0696881	0	4.40746	0	1	NA
FCER1A	4.34004	-1.33713	0.768627	-1.73963	0.0819232	0.176768	FCER1A	4.34004	-1.56298	0.788247	-1.98286	0.0473833	0.075823	FCER1A	4.34004	-2.60948	0.899674	-2.90047	0.00372603	0.00753446
OR10J3	0	NA	NA	NA	NA	NA	OR10J3	0	NA	NA	NA	NA	NA	OR10J3	0	NA	NA	NA	NA	NA
OR10J1	0	NA	NA	NA	NA	NA	OR10J1	0	NA	NA	NA	NA	NA	OR10J1	0	NA	NA	NA	NA	NA
OR10J5	0	NA	NA	NA	NA	NA	OR10J5	0	NA	NA	NA	NA	NA	OR10J5	0	NA	NA	NA	NA	NA
APCS	0.0793971	-0.88469	4.40736	-0.20073	0.840909	NA	APCS	0.0793971	-0.906204	4.40746	-0.205607	0.837098	NA	APCS	0.0793971	-1.08944	4.40746	-0.24718	0.804769	NA
CRP	0.251308	-2.37644	3.39493	-0.699996	0.48393	NA	CRP	0.251308	-2.39795	3.39498	-0.706322	0.479988	NA	CRP	0.251308	-2.58118	3.39498	-0.760294	0.447079	NA
DUSP23	219.83	0.204208	0.116484	1.7531	0.0795848	0.172808	DUSP23	219.83	0.429666	0.114137	3.76447	0.000166905	0.000380671	DUSP23	219.83	0.38286	0.112983	3.38867	0.000702337	0.00157497
FCRL6	0	NA	NA	NA	NA	NA	FCRL6	0	NA	NA	NA	NA	NA	FCRL6	0	NA	NA	NA	NA	NA
SLAMF8	14.3535	0.222025	0.57844	0.383834	0.701101	0.819358	SLAMF8	14.3535	1.89244	0.503531	3.75835	0.000171037	0.000389718	SLAMF8	14.3535	2.33855	0.490492	4.76776	1.86282e-06	5.46264e-06
SNHG28	23.4645	0.895765	0.339757	2.63649	0.00837692	0.0266997	SNHG28	23.4645	-0.629966	0.389531	-1.61724	0.105826	0.155245	SNHG28	23.4645	0.316974	0.348201	0.910319	0.362655	0.460024
VSIG8	1.91209	0.761936	1.14929	0.662964	0.507354	0.666698	VSIG8	1.91209	-2.42546	1.57855	-1.53651	0.124413	0.179181	VSIG8	1.91209	0.04263	1.1885	0.0358686	0.971387	0.978605
AL590560.1	0	NA	NA	NA	NA	NA	AL590560.1	0	NA	NA	NA	NA	NA	AL590560.1	0	NA	NA	NA	NA	NA
CFAP45	6.15097	-0.150032	0.721832	-0.207849	0.835347	0.905602	CFAP45	6.15097	0.753287	0.66621	1.13071	0.258179	0.33889	CFAP45	6.15097	0.502579	0.669302	0.7509	0.452713	0.549887
TAGLN2	1715.67	-0.298529	0.0541816	-5.50978	3.59279e-08	3.21431e-07	TAGLN2	1715.67	1.33324	0.0486986	27.3774	5.09343e-165	6.56305e-163	TAGLN2	1715.67	1.00615	0.0489804	20.5419	9.10134e-94	3.65376e-92
IGSF9	3.02189	-1.19121	0.95116	-1.25237	0.210435	0.364552	IGSF9	3.02189	-4.29014	1.43613	-2.9873	0.00281449	0.00551165	IGSF9	3.02189	-2.2444	1.04299	-2.15188	0.0314065	0.0541022
SLAMF9	0	NA	NA	NA	NA	NA	SLAMF9	0	NA	NA	NA	NA	NA	SLAMF9	0	NA	NA	NA	NA	NA
KCNJ10	0.417116	0.952257	2.4693	0.385638	0.699765	NA	KCNJ10	0.417116	0.91522	2.47095	0.370392	0.71109	NA	KCNJ10	0.417116	-1.08944	2.53481	-0.429792	0.667347	NA
PIGM	566.537	0.0634088	0.0728433	0.870481	0.384037	0.554785	PIGM	566.537	-0.159859	0.0740756	-2.15804	0.0309243	0.0514003	PIGM	566.537	0.0174788	0.0719581	0.242902	0.808081	0.856807
KCNJ9	0	NA	NA	NA	NA	NA	KCNJ9	0	NA	NA	NA	NA	NA	KCNJ9	0	NA	NA	NA	NA	NA
IGSF8	555.893	0.173406	0.0749956	2.31222	0.0207657	0.0580138	IGSF8	555.893	-0.0784085	0.0763583	-1.02685	0.304491	0.389985	IGSF8	555.893	0.0962959	0.0742989	1.29606	0.194955	0.272478
ATP1A2	0.0696881	1.03884	4.40736	0.235705	0.813661	NA	ATP1A2	0.0696881	0	4.40746	0	1	NA	ATP1A2	0.0696881	0	4.40746	0	1	NA
ATP1A4	0.259479	0.0770686	3.21562	0.0239669	0.980879	NA	ATP1A4	0.259479	-0.906208	3.21566	-0.281811	0.778089	NA	ATP1A4	0.259479	-0.127649	3.21566	-0.039696	0.968336	NA
CASQ1	0	NA	NA	NA	NA	NA	CASQ1	0	NA	NA	NA	NA	NA	CASQ1	0	NA	NA	NA	NA	NA
PEA15	500.036	0.0974084	0.0788118	1.23596	0.216473	0.372124	PEA15	500.036	0.269073	0.0775742	3.46859	0.000523192	0.00112479	PEA15	500.036	0.32664	0.0762252	4.2852	1.82575e-05	4.87636e-05
DCAF8	1647.91	0.0114678	0.0555729	0.206357	0.836512	0.906139	DCAF8	1647.91	-0.208982	0.0560959	-3.72544	0.000194973	0.00044125	DCAF8	1647.91	-0.213363	0.0556033	-3.83723	0.000124429	0.000304753
AL139011.2	0.156768	-0.884686	4.15555	-0.212893	0.831411	NA	AL139011.2	0.156768	0.0555835	4.15564	0.0133754	0.989328	NA	AL139011.2	0.156768	-1.08944	4.15564	-0.262158	0.793199	NA
PEX19	779.892	0.0320276	0.0634299	0.504929	0.613609	0.752225	PEX19	779.892	0.0500539	0.0632206	0.791734	0.428516	0.51906	PEX19	779.892	0.136051	0.0619629	2.19568	0.0281149	0.0489364
COPA	7224.31	-0.0641686	0.0278112	-2.30729	0.0210384	0.0585918	COPA	7224.31	-0.0804791	0.0277944	-2.89551	0.00378542	0.00729303	COPA	7224.31	-0.066007	0.0275592	-2.3951	0.0166159	0.0302321
NCSTN	3328.61	-0.207875	0.0377934	-5.5003	3.79155e-08	3.37634e-07	NCSTN	3328.61	-0.530509	0.0384021	-13.8146	2.08166e-43	2.88048e-42	NCSTN	3328.61	-0.571707	0.0380928	-15.0083	6.48139e-51	1.16148e-49
NHLH1	3.65778	-1.50406	0.954618	-1.57557	0.115126	0.230959	NHLH1	3.65778	-0.519746	0.840428	-0.618431	0.536292	0.624458	NHLH1	3.65778	-0.251674	0.806956	-0.31188	0.755132	0.813672
VANGL2	12.5455	0.832256	0.454166	1.83249	0.0668782	0.150687	VANGL2	12.5455	-0.976667	0.533233	-1.83159	0.0670118	0.103488	VANGL2	12.5455	-0.596568	0.498771	-1.19608	0.231667	0.314491
SLAMF6	3.24048	0.608849	0.872113	0.698131	0.485095	0.649531	SLAMF6	3.24048	-1.81508	1.14801	-1.58107	0.113863	0.165505	SLAMF6	3.24048	-0.416828	0.927357	-0.44948	0.653085	0.732263
CD84	99.803	-1.93005	0.162051	-11.9101	1.04819e-32	5.03171e-31	CD84	99.803	-2.77762	0.184804	-15.03	4.66797e-51	8.04437e-50	CD84	99.803	-4.1386	0.238645	-17.3421	2.26349e-67	5.72727e-66
SLAMF1	0.306381	-1.34384	2.94381	-0.456497	0.648032	NA	SLAMF1	0.306381	-2.32712	2.94384	-0.790504	0.429234	NA	SLAMF1	0.306381	-2.51035	2.94384	-0.852747	0.3938	NA
CD48	82.125	1.79136	0.22419	7.99036	1.3454e-15	2.54505e-14	CD48	82.125	1.03915	0.236038	4.40247	1.07027e-05	2.76679e-05	CD48	82.125	2.68116	0.214166	12.5191	5.87194e-36	6.97451e-35
SLAMF7	0.17327	1.91679	3.95925	0.484128	0.628295	NA	SLAMF7	0.17327	0	3.99994	0	1	NA	SLAMF7	0.17327	0	3.99994	0	1	NA
LY9	39.4657	0.710028	0.305541	2.32384	0.0201342	0.0564373	LY9	39.4657	-0.0659571	0.326179	-0.202211	0.839751	0.881224	LY9	39.4657	1.67005	0.28774	5.80403	6.47409e-09	2.32556e-08
CD244	2016.28	0.462045	0.0416938	11.0819	1.53643e-28	6.14249e-27	CD244	2016.28	-0.656201	0.0450957	-14.5513	5.73143e-48	9.18927e-47	CD244	2016.28	-0.0626764	0.042448	-1.47654	0.139798	0.205519
ITLN1	31.2467	3.45031	0.412724	8.35985	6.27976e-17	1.30801e-15	ITLN1	31.2467	-0.0179687	0.530238	-0.033888	0.972966	0.983399	ITLN1	31.2467	3.00581	0.415119	7.24084	4.45899e-13	2.12201e-12
ITLN2	0.551624	-0.13364	2.29623	-0.0581999	0.953589	NA	ITLN2	0.551624	-0.86044	2.33993	-0.36772	0.713082	NA	ITLN2	0.551624	-0.087415	2.25525	-0.0387607	0.969081	0.977045
F11R	3095.62	0.0454858	0.0426333	1.06691	0.286014	0.453109	F11R	3095.62	-0.83076	0.0443654	-18.7254	3.07207e-78	1.02245e-76	F11R	3095.62	-0.518741	0.0432372	-11.9976	3.65879e-33	4.00489e-32
AL591806.3	0.351984	-0.884704	2.75521	-0.321102	0.748133	NA	AL591806.3	0.351984	1.53842	2.62632	0.585771	0.558029	NA	AL591806.3	0.351984	-1.08944	2.75524	-0.395407	0.692542	NA
TSTD1	192.79	0.403346	0.120142	3.35723	0.000787262	0.00335469	TSTD1	192.79	-0.289309	0.127417	-2.27057	0.0231731	0.0394609	TSTD1	192.79	0.171042	0.120368	1.42099	0.15532	0.224729
USF1	1658.85	0.0743308	0.0466816	1.59229	0.111319	0.224667	USF1	1658.85	0.0777413	0.0465915	1.66857	0.0952022	0.141284	USF1	1658.85	-0.0641293	0.0464642	-1.38019	0.167529	0.239694
ARHGAP30	3681.48	0.300608	0.0338456	8.88174	6.58239e-19	1.57425e-17	ARHGAP30	3681.48	-0.192568	0.0347927	-5.53474	3.11695e-08	1.0087e-07	ARHGAP30	3681.48	0.171998	0.0337039	5.1032	3.33953e-07	1.05115e-06
NECTIN4	4.15777	-1.74156	0.780084	-2.23253	0.0255798	0.0685592	NECTIN4	4.15777	-2.30822	0.847209	-2.72451	0.00643979	0.012002	NECTIN4	4.15777	-3.081	0.944574	-3.26178	0.00110713	0.0024094
KLHDC9	0.169013	-0.884689	4.03646	-0.219174	0.826514	NA	KLHDC9	0.169013	-0.906205	4.03654	-0.2245	0.822368	NA	KLHDC9	0.169013	-0.127648	4.03654	-0.0316232	0.974773	NA
PFDN2	1713.17	-0.0867983	0.051782	-1.67623	0.0936936	0.196529	PFDN2	1713.17	0.649355	0.0495634	13.1015	3.22768e-39	3.9696e-38	PFDN2	1713.17	0.415413	0.0496791	8.36192	6.17062e-17	3.60651e-16
NIT1	440.102	0.178189	0.0795278	2.24059	0.0250527	0.0674569	NIT1	440.102	-0.451142	0.0838536	-5.38012	7.4438e-08	2.3295e-07	NIT1	440.102	-0.255727	0.0809653	-3.15848	0.00158596	0.00338683
DEDD	860.545	0.0605589	0.06429	0.941963	0.346211	0.518775	DEDD	860.545	-0.278886	0.0657056	-4.24448	2.19105e-05	5.50015e-05	DEDD	860.545	-0.215283	0.0645667	-3.33428	0.000855213	0.00189182
UFC1	2023.58	0.043347	0.0427973	1.01284	0.311135	0.481459	UFC1	2023.58	-0.0473637	0.0429837	-1.1019	0.270505	0.3526	UFC1	2023.58	-0.0510479	0.0424856	-1.20153	0.229545	0.312111
USP21	704.684	0.00831711	0.0711896	0.11683	0.906994	0.948892	USP21	704.684	0.0918609	0.0706514	1.3002	0.193533	0.264259	USP21	704.684	0.046709	0.0700141	0.667138	0.504684	0.600391
PPOX	435.11	0.0398847	0.0840627	0.474464	0.635169	0.770266	PPOX	435.11	-0.0923953	0.0847992	-1.08958	0.275899	0.358664	PPOX	435.11	-0.108242	0.083685	-1.29344	0.195858	0.273448
B4GALT3	692.596	-0.00202035	0.0695373	-0.0290542	0.976821	0.987587	B4GALT3	692.596	0.429975	0.0671398	6.40417	1.51191e-10	5.76562e-10	B4GALT3	692.596	0.334158	0.0667498	5.00614	5.55334e-07	1.71493e-06
ADAMTS4	225.564	0.269808	0.125237	2.15437	0.031211	0.0809623	ADAMTS4	225.564	0.709725	0.121189	5.85633	4.73194e-09	1.63052e-08	ADAMTS4	225.564	0.66442	0.12019	5.52808	3.23749e-08	1.10626e-07
NDUFS2	3561.08	-0.120286	0.0395458	-3.04168	0.00235261	0.00888066	NDUFS2	3561.08	0.192324	0.0389356	4.93954	7.83057e-07	2.24836e-06	NDUFS2	3561.08	-0.00079216	0.0389506	-0.0203375	0.983774	0.987901
FCER1G	35.0697	0.399375	0.281824	1.41711	0.156451	0.291709	FCER1G	35.0697	-0.266361	0.300169	-0.88737	0.37488	0.464958	FCER1G	35.0697	0.722732	0.271307	2.66389	0.0077242	0.0148491
APOA2	0.148558	1.03885	4.24346	0.244812	0.806602	NA	APOA2	0.148558	1.01737	4.24355	0.239745	0.810528	NA	APOA2	0.148558	0	4.24355	0	1	NA
TOMM40L	1125.55	-0.164314	0.055054	-2.9846	0.00283952	0.0104707	TOMM40L	1125.55	0.408444	0.0525429	7.77353	7.63309e-15	3.72116e-14	TOMM40L	1125.55	0.25692	0.0524325	4.90003	9.58242e-07	2.89673e-06
NR1I3	0.0696881	1.03884	4.40736	0.235705	0.813661	NA	NR1I3	0.0696881	0	4.40746	0	1	NA	NR1I3	0.0696881	0	4.40746	0	1	NA
PCP4L1	0.232422	2.36416	3.49585	0.676276	0.498865	NA	PCP4L1	0.232422	0	3.58165	0	1	NA	PCP4L1	0.232422	0	3.58165	0	1	NA
MPZ	63.1175	-0.00427658	0.205527	-0.0208079	0.983399	0.991662	MPZ	63.1175	-0.969056	0.223737	-4.33123	1.48279e-05	3.78169e-05	MPZ	63.1175	-1.26376	0.226652	-5.57575	2.46469e-08	8.49037e-08
SDHC	1648.83	-0.0703689	0.056415	-1.24734	0.212271	0.366737	SDHC	1648.83	-0.0779588	0.0563563	-1.38332	0.166567	0.231489	SDHC	1648.83	-0.0591165	0.0558384	-1.05871	0.289733	0.380974
CFAP126	0.0696881	1.03884	4.40736	0.235705	0.813661	NA	CFAP126	0.0696881	0	4.40746	0	1	NA	CFAP126	0.0696881	0	4.40746	0	1	NA
FCGR2A	158.569	-0.016841	0.133129	-0.126501	0.899335	0.944986	FCGR2A	158.569	-0.27719	0.136022	-2.03783	0.0415668	0.0672665	FCGR2A	158.569	-0.109208	0.131892	-0.82801	0.407665	0.506261
HSPA6	0.422385	-0.849249	2.45795	-0.345511	0.72971	NA	HSPA6	0.422385	-1.83253	2.45797	-0.745547	0.455941	NA	HSPA6	0.422385	-0.18953	2.39128	-0.079259	0.936827	NA
FCGR3A	0	NA	NA	NA	NA	NA	FCGR3A	0	NA	NA	NA	NA	NA	FCGR3A	0	NA	NA	NA	NA	NA
FCGR3B	0.0778984	-0.88469	4.40736	-0.20073	0.840909	NA	FCGR3B	0.0778984	-0.906204	4.40746	-0.205607	0.837098	NA	FCGR3B	0.0778984	-1.08944	4.40746	-0.24718	0.804769	NA
FCGR2B	0.578845	-1.72846	2.28966	-0.754901	0.450308	NA	FCGR2B	0.578845	1.11149	2.09156	0.531418	0.595129	NA	FCGR2B	0.578845	-0.971408	2.28967	-0.424256	0.671379	0.747583
FCRLA	0	NA	NA	NA	NA	NA	FCRLA	0	NA	NA	NA	NA	NA	FCRLA	0	NA	NA	NA	NA	NA
FCRLB	4.46822	-0.189843	0.779587	-0.243517	0.807605	0.887015	FCRLB	4.46822	-0.332685	0.790485	-0.420862	0.673856	0.746573	FCRLB	4.46822	0.483784	0.721955	0.670103	0.502792	0.598884
DUSP12	517.951	0.0680351	0.0763232	0.891408	0.372711	0.544234	DUSP12	517.951	0.227701	0.0751839	3.02858	0.00245705	0.004855	DUSP12	517.951	0.187128	0.074372	2.5161	0.0118661	0.0220963
ATF6	2948.12	-0.0453809	0.035543	-1.27679	0.201677	0.353449	ATF6	2948.12	-0.138858	0.0357081	-3.88871	0.000100779	0.000234578	ATF6	2948.12	-0.0805371	0.03515	-2.29124	0.0219497	0.0390132
OLFML2B	0.775167	1.10006	1.82615	0.602394	0.546912	NA	OLFML2B	0.775167	-1.82312	2.0532	-0.887941	0.374572	0.464741	OLFML2B	0.775167	0.453906	1.87447	0.242152	0.808662	0.857276
NOS1AP	5.86989	0.527423	0.629028	0.838472	0.401765	0.571761	NOS1AP	5.86989	-1.30117	0.763507	-1.7042	0.0883444	0.132324	NOS1AP	5.86989	-0.66844	0.685291	-0.975411	0.329356	0.42453
AL512785.2	0	NA	NA	NA	NA	NA	AL512785.2	0	NA	NA	NA	NA	NA	AL512785.2	0	NA	NA	NA	NA	NA
C1orf226	7.66006	0.252936	0.553784	0.456741	0.647857	0.778673	C1orf226	7.66006	-0.848002	0.612212	-1.38514	0.166008	0.230804	C1orf226	7.66006	-1.5785	0.659236	-2.39443	0.0166461	0.0302832
SPATA46	0.0696881	1.03884	4.40736	0.235705	0.813661	NA	SPATA46	0.0696881	0	4.40746	0	1	NA	SPATA46	0.0696881	0	4.40746	0	1	NA
SH2D1B	0.0696881	1.03884	4.40736	0.235705	0.813661	NA	SH2D1B	0.0696881	0	4.40746	0	1	NA	SH2D1B	0.0696881	0	4.40746	0	1	NA
UHMK1	3303.87	-0.0236894	0.0354407	-0.668425	0.503862	0.664048	UHMK1	3303.87	0.146799	0.035015	4.19246	2.75946e-05	6.85472e-05	UHMK1	3303.87	0.132994	0.0346875	3.83407	0.000126041	0.000308334
UAP1	1432.56	0.0440748	0.0510866	0.862747	0.388277	0.55904	UAP1	1432.56	0.5188	0.0493477	10.5132	7.51259e-26	5.90785e-25	UAP1	1432.56	0.466284	0.0489735	9.52115	1.71267e-21	1.22582e-20
DDR2	25.1818	-0.107495	0.324951	-0.330805	0.740792	0.846033	DDR2	25.1818	-0.14894	0.325651	-0.457363	0.64741	0.724679	DDR2	25.1818	0.0934163	0.313369	0.298103	0.765624	0.822265
HSD17B7	195.155	-0.0255764	0.124094	-0.206104	0.836709	0.906139	HSD17B7	195.155	0.23548	0.121125	1.94411	0.0518826	0.0824593	HSD17B7	195.155	0.220335	0.119583	1.84254	0.0653967	0.105073
CCDC190	0.15774	0	4.40736	0	1	NA	CCDC190	0.15774	1.79891	4.37799	0.410898	0.681147	NA	CCDC190	0.15774	0	4.40746	0	1	NA
RGS4	0.155797	-1.69957	4.37499	-0.388474	0.697665	NA	RGS4	0.155797	-1.72109	4.3751	-0.393384	0.694036	NA	RGS4	0.155797	-1.90433	4.3751	-0.435264	0.66337	NA
RGS5	79.4471	0.309664	0.185867	1.66605	0.0957043	0.19987	RGS5	79.4471	-0.423217	0.197946	-2.13804	0.0325133	0.0538312	RGS5	79.4471	-0.0776093	0.188464	-0.411799	0.680487	0.755501
NUF2	843.174	-0.0753583	0.0651003	-1.15757	0.247039	0.409479	NUF2	843.174	0.51747	0.0620374	8.34126	7.35037e-17	3.95389e-16	NUF2	843.174	0.638647	0.0609003	10.4868	9.93754e-26	8.47108e-25
PBX1	1.79754	0.664835	1.16817	0.569126	0.56927	0.716766	PBX1	1.79754	-0.960302	1.3539	-0.709284	0.478149	0.567915	PBX1	1.79754	-1.09453	1.3453	-0.813594	0.415878	0.51446
LMX1A	0.207163	2.14902	4.03691	0.532345	0.594487	NA	LMX1A	0.207163	0	4.09612	0	1	NA	LMX1A	0.207163	0	4.09612	0	1	NA
RXRG	0.0778984	-0.88469	4.40736	-0.20073	0.840909	NA	RXRG	0.0778984	-0.906204	4.40746	-0.205607	0.837098	NA	RXRG	0.0778984	-1.08944	4.40746	-0.24718	0.804769	NA
LRRC52	0	NA	NA	NA	NA	NA	LRRC52	0	NA	NA	NA	NA	NA	LRRC52	0	NA	NA	NA	NA	NA
MGST3	613.223	-0.0695089	0.070744	-0.982541	0.325833	0.496912	MGST3	613.223	0.131759	0.0694539	1.89707	0.0578191	0.0907949	MGST3	613.223	-0.00119387	0.0691863	-0.0172559	0.986232	0.989745
ALDH9A1	1326.7	-0.133565	0.0533964	-2.50139	0.0123707	0.0374872	ALDH9A1	1326.7	0.182454	0.0521204	3.50063	0.000464162	0.00100604	ALDH9A1	1326.7	0.272354	0.0512738	5.31177	1.08566e-07	3.53974e-07
TMCO1	1849.55	-0.0647284	0.0450903	-1.43553	0.151137	0.283975	TMCO1	1849.55	0.0185395	0.0447588	0.414209	0.678721	0.750247	TMCO1	1849.55	0.0211524	0.0442398	0.47813	0.632557	0.716061
UCK2	2574.44	-0.242133	0.0406629	-5.95466	2.60621e-09	2.68293e-08	UCK2	2574.44	0.534378	0.0385862	13.8489	1.29096e-43	1.79343e-42	UCK2	2574.44	0.401814	0.038486	10.4405	1.61925e-25	1.37055e-24
FAM78B	0.769358	-2.43292	1.8999	-1.28055	0.200351	NA	FAM78B	0.769358	-2.45442	1.89991	-1.29186	0.196407	0.267741	FAM78B	0.769358	-2.63765	1.89991	-1.3883	0.165046	0.236725
POGK	3980.85	-0.1517	0.0342562	-4.4284	9.49335e-06	5.94133e-05	POGK	3980.85	0.173847	0.0335944	5.17489	2.28043e-07	6.81607e-07	POGK	3980.85	0.0421949	0.0335088	1.25922	0.207951	0.287344
TADA1	595.015	-0.0965017	0.0721767	-1.33702	0.181216	0.325644	TADA1	595.015	0.217779	0.0701417	3.10484	0.00190383	0.00381663	TADA1	595.015	0.226774	0.0691496	3.27947	0.00104003	0.00227162
ILDR2	42.7051	-0.150594	0.244251	-0.616556	0.537527	0.691225	ILDR2	42.7051	-0.965199	0.266359	-3.62367	0.00029045	0.00064639	ILDR2	42.7051	-0.224587	0.241494	-0.929991	0.352376	0.449524
MAEL	0.25214	1.91572	3.19869	0.598909	0.549233	NA	MAEL	0.25214	1.01738	3.24907	0.313128	0.754183	NA	MAEL	0.25214	0	3.24907	0	1	NA
GPA33	178.7	-0.353719	0.133615	-2.64731	0.00811356	0.0259653	GPA33	178.7	-0.828121	0.138466	-5.98068	2.22214e-09	7.82401e-09	GPA33	178.7	-1.22503	0.141282	-8.67081	4.29043e-18	2.65099e-17
DUSP27	2848.92	0.606319	0.0484945	12.5028	7.20331e-36	3.89008e-34	DUSP27	2848.92	-1.05462	0.0518476	-20.3409	5.59345e-92	2.3521e-90	DUSP27	2848.92	-0.332242	0.0495604	-6.70379	2.03083e-11	8.70219e-11
POU2F1	3345.24	-0.227349	0.0453048	-5.01822	5.21529e-07	3.99134e-06	POU2F1	3345.24	-0.437227	0.0456192	-9.58428	9.31084e-22	6.23609e-21	POU2F1	3345.24	-0.353142	0.045161	-7.81962	5.29815e-15	2.80667e-14
CD247	32.4284	-0.243756	0.392235	-0.621454	0.534301	0.688994	CD247	32.4284	2.15358	0.320181	6.72614	1.74227e-11	7.06821e-11	CD247	32.4284	1.71428	0.323771	5.29475	1.19182e-07	3.87356e-07
CREG1	1044.32	0.0298907	0.059012	0.506519	0.612493	0.75146	CREG1	1044.32	-0.2723	0.0601204	-4.52925	5.91942e-06	1.56894e-05	CREG1	1044.32	-0.311959	0.0595187	-5.24137	1.59387e-07	5.12693e-07
RCSD1	1567.71	0.396262	0.0435724	9.09434	9.51652e-20	2.37346e-18	RCSD1	1567.71	-1.14267	0.0495908	-23.0419	1.77348e-117	1.15853e-115	RCSD1	1567.71	-0.625059	0.0461198	-13.553	7.61052e-42	1.06193e-40
MPZL1	60.0696	1.08694	0.226334	4.80237	1.56796e-06	1.10758e-05	MPZL1	60.0696	0.738305	0.231755	3.18571	0.00144399	0.00294437	MPZL1	60.0696	1.05521	0.223859	4.71372	2.4324e-06	7.04034e-06
ADCY10	3.7207	0.439024	0.937603	0.468241	0.639612	0.772925	ADCY10	3.7207	-0.00757578	0.966069	-0.00784186	0.993743	0.996084	ADCY10	3.7207	0.14283	0.942902	0.151479	0.879598	0.914896
MPC2	787.598	-0.0627895	0.0617938	-1.01611	0.309575	0.48002	MPC2	787.598	-0.149855	0.0621304	-2.41195	0.0158675	0.0277879	MPC2	787.598	-0.110419	0.0610185	-1.8096	0.0703579	0.112067
DCAF6	2888.69	-0.0430623	0.0387853	-1.11027	0.266882	0.43205	DCAF6	2888.69	-0.242253	0.0391699	-6.18467	6.22338e-10	2.27742e-09	DCAF6	2888.69	-0.273412	0.0388257	-7.04205	1.89434e-12	8.68989e-12
GPR161	33.3109	-0.782092	0.31102	-2.5146	0.0119168	0.0362813	GPR161	33.3109	0.323625	0.27679	1.16921	0.242319	0.320831	GPR161	33.3109	0.207712	0.275376	0.754286	0.450678	0.547905
TIPRL	1950.21	0.00115741	0.0451373	0.0256419	0.979543	0.989144	TIPRL	1950.21	0.165224	0.0445906	3.70534	0.000211104	0.000476451	TIPRL	1950.21	0.180817	0.0440825	4.10179	4.09968e-05	0.00010546
SFT2D2	5192.42	-0.0495946	0.0407677	-1.21652	0.223788	0.381614	SFT2D2	5192.42	0.0963287	0.0405452	2.37583	0.0175094	0.0304545	SFT2D2	5192.42	0.291748	0.04015	7.26644	3.6909e-13	1.76348e-12
TBX19	109.031	0.00784029	0.154026	0.0509024	0.959403	0.977429	TBX19	109.031	-0.649255	0.163865	-3.96213	7.42826e-05	0.000175374	TBX19	109.031	-0.389145	0.156608	-2.48483	0.0129613	0.0239711
XCL2	0.0764998	0	4.40736	0	1	NA	XCL2	0.0764998	0	4.40746	0	1	NA	XCL2	0.0764998	0.834139	4.40746	0.189256	0.849892	NA
XCL1	0.371118	0.0255703	2.98169	0.00857578	0.993158	NA	XCL1	0.371118	-1.92363	3.04617	-0.631493	0.527719	NA	XCL1	0.371118	-2.10686	3.04617	-0.691644	0.489161	NA
DPT	0.0778984	-0.88469	4.40736	-0.20073	0.840909	NA	DPT	0.0778984	-0.906204	4.40746	-0.205607	0.837098	NA	DPT	0.0778984	-1.08944	4.40746	-0.24718	0.804769	NA
ATP1B1	201.194	0.714803	0.129641	5.51371	3.51355e-08	3.14973e-07	ATP1B1	201.194	0.248874	0.1347	1.84762	0.0646573	0.100255	ATP1B1	201.194	1.53577	0.122141	12.5738	2.94321e-36	3.53087e-35
NME7	262.007	0.267021	0.106756	2.50123	0.0123762	0.0374926	NME7	262.007	0.0941712	0.108064	0.871436	0.383516	0.474329	NME7	262.007	0.22846	0.105428	2.16697	0.0302372	0.0522822
BLZF1	618.759	-0.187002	0.0694968	-2.6908	0.00712814	0.0232054	BLZF1	618.759	-0.268314	0.0698446	-3.84159	0.000122238	0.000282467	BLZF1	618.759	-0.346588	0.0692284	-5.00645	5.54426e-07	1.71323e-06
CCDC181	5.12069	-1.07583	0.856747	-1.25571	0.20922	0.36294	CCDC181	5.12069	0.668929	0.719266	0.930016	0.352363	0.441632	CCDC181	5.12069	0.123478	0.737056	0.167528	0.866954	0.904544
SLC19A2	448.545	-0.209269	0.0915556	-2.28571	0.0222714	0.0612611	SLC19A2	448.545	0.789441	0.0845863	9.33296	1.02955e-20	6.63306e-20	SLC19A2	448.545	0.65544	0.0843474	7.77072	7.80391e-15	4.09335e-14
F5	1.5877	3.9964	1.5737	2.5395	0.0111011	NA	F5	1.5877	-0.906211	1.93263	-0.4689	0.639141	0.717106	F5	1.5877	-0.127649	1.93263	-0.0660494	0.947339	0.963086
SELP	20.6917	2.00839	0.373763	5.37344	7.72489e-08	6.59818e-07	SELP	20.6917	-2.47745	0.68578	-3.6126	0.000303141	0.000672502	SELP	20.6917	0.979449	0.389541	2.51437	0.0119245	0.0221907
C1orf112	612.715	-0.0053836	0.0743582	-0.0724008	0.942283	0.968906	C1orf112	612.715	0.340853	0.0722129	4.72012	2.35708e-06	6.48232e-06	C1orf112	612.715	0.50026	0.0706098	7.08486	1.39189e-12	6.42808e-12
SELL	1998.42	1.45074	0.0427555	33.9311	2.31883e-252	7.76401e-249	SELL	1998.42	-1.69678	0.0558011	-30.4076	4.3567e-203	9.13282e-201	SELL	1998.42	-0.0662421	0.0455421	-1.45452	0.145801	0.212844
SELE	0	NA	NA	NA	NA	NA	SELE	0	NA	NA	NA	NA	NA	SELE	0	NA	NA	NA	NA	NA
METTL18	180.881	-0.00678165	0.120776	-0.0561506	0.955222	0.974956	METTL18	180.881	-0.181903	0.122663	-1.48295	0.138088	0.196459	METTL18	180.881	0.179918	0.116734	1.54127	0.123251	0.183855
SCYL3	606.076	0.13944	0.0693083	2.01188	0.0442331	0.107341	SCYL3	606.076	-0.228	0.0713597	-3.19509	0.00139788	0.0028574	SCYL3	606.076	-0.0476137	0.0692036	-0.688023	0.491438	0.587502
KIFAP3	457.998	0.2504	0.0786989	3.18175	0.00146391	0.00580749	KIFAP3	457.998	-0.0940821	0.0809265	-1.16256	0.245007	0.323901	KIFAP3	457.998	0.17086	0.0779367	2.1923	0.0283581	0.049306
METTL11B	0.081483	0	4.40736	0	1	NA	METTL11B	0.081483	0	4.40746	0	1	NA	METTL11B	0.081483	0.834139	4.40746	0.189256	0.849892	NA
GORAB	255.373	0.0834379	0.108275	0.77061	0.440938	0.608437	GORAB	255.373	-0.279611	0.111381	-2.5104	0.0120594	0.0215435	GORAB	255.373	-0.0942578	0.108035	-0.872473	0.38295	0.48114
PRRX1	0.163578	0	4.08768	0	1	NA	PRRX1	0.163578	1.01737	4.08777	0.248882	0.803452	NA	PRRX1	0.163578	0.83414	4.08777	0.204058	0.838309	NA
MROH9	0	NA	NA	NA	NA	NA	MROH9	0	NA	NA	NA	NA	NA	MROH9	0	NA	NA	NA	NA	NA
FMO3	0.16321	1.03885	4.09124	0.25392	0.799557	NA	FMO3	0.16321	1.01737	4.09133	0.248665	0.80362	NA	FMO3	0.16321	0	4.09133	0	1	NA
FMO2	0	NA	NA	NA	NA	NA	FMO2	0	NA	NA	NA	NA	NA	FMO2	0	NA	NA	NA	NA	NA
FMO1	0	NA	NA	NA	NA	NA	FMO1	0	NA	NA	NA	NA	NA	FMO1	0	NA	NA	NA	NA	NA
FMO4	73.1539	0.222218	0.182476	1.21779	0.223303	0.380932	FMO4	73.1539	-0.887211	0.203805	-4.35324	1.34142e-05	3.43611e-05	FMO4	73.1539	-0.462859	0.190221	-2.43326	0.0149633	0.0273779
PRRC2C	17384.3	5.98984e-05	0.0349974	0.00171151	0.998634	0.999433	PRRC2C	17384.3	0.15451	0.0349181	4.42493	9.64736e-06	2.50272e-05	PRRC2C	17384.3	0.174044	0.0348437	4.995	5.88363e-07	1.81147e-06
MYOCOS	0.586048	2.88494	2.16774	1.33085	0.183238	NA	MYOCOS	0.586048	1.01738	2.35473	0.432058	0.665699	NA	MYOCOS	0.586048	1.78788	2.27096	0.787278	0.431119	0.528808
MYOC	0	NA	NA	NA	NA	NA	MYOC	0	NA	NA	NA	NA	NA	MYOC	0	NA	NA	NA	NA	NA
VAMP4	504.932	-0.0246582	0.0752298	-0.327772	0.743084	0.847278	VAMP4	504.932	-0.414893	0.0776982	-5.3398	9.30516e-08	2.88246e-07	VAMP4	504.932	-0.29723	0.0756342	-3.92983	8.50051e-05	0.000212358
METTL13	1872.4	-0.0945295	0.0455692	-2.07442	0.0380405	0.0949631	METTL13	1872.4	0.462984	0.0438038	10.5695	4.12734e-26	3.28992e-25	METTL13	1872.4	0.330138	0.0436783	7.55842	4.08007e-14	2.05755e-13
DNM3	21.2875	-0.148145	0.378844	-0.391044	0.695765	0.815283	DNM3	21.2875	-0.515922	0.390909	-1.3198	0.186901	0.256325	DNM3	21.2875	0.0515227	0.367535	0.140185	0.888514	0.921935
PIGC	738.561	-0.139085	0.0645579	-2.15442	0.0312074	0.0809623	PIGC	738.561	-0.171514	0.0646087	-2.65466	0.00793878	0.0146172	PIGC	738.561	-0.195199	0.0637894	-3.06006	0.00221295	0.00461939
C1orf105	0	NA	NA	NA	NA	NA	C1orf105	0	NA	NA	NA	NA	NA	C1orf105	0	NA	NA	NA	NA	NA
SUCO	2052.51	-0.462178	0.0415822	-11.1148	1.06289e-28	4.29344e-27	SUCO	2052.51	-0.635459	0.0420523	-15.1112	1.36707e-51	2.38813e-50	SUCO	2052.51	-0.742072	0.0418031	-17.7516	1.67483e-70	4.4908e-69
FASLG	0.16321	1.03885	4.09124	0.25392	0.799557	NA	FASLG	0.16321	1.01737	4.09133	0.248665	0.80362	NA	FASLG	0.16321	0	4.09133	0	1	NA
TNFSF18	0.0925134	-0.88469	4.40736	-0.20073	0.840909	NA	TNFSF18	0.0925134	-0.906204	4.40746	-0.205607	0.837098	NA	TNFSF18	0.0925134	-1.08944	4.40746	-0.24718	0.804769	NA
TNFSF4	55.1853	0.258188	0.220502	1.17091	0.241635	0.402866	TNFSF4	55.1853	-0.370342	0.233742	-1.5844	0.113102	0.164527	TNFSF4	55.1853	0.274302	0.216753	1.2655	0.205691	0.284714
PRDX6	4265.58	-0.124064	0.0345569	-3.59014	0.000330505	0.00153164	PRDX6	4265.58	0.46569	0.0334556	13.9196	4.81494e-44	6.81026e-43	PRDX6	4265.58	0.390017	0.0333037	11.7109	1.12055e-31	1.17381e-30
SLC9C2	0.676433	1.03292	1.94232	0.531797	0.594867	NA	SLC9C2	0.676433	-1.82596	2.1517	-0.848615	0.396096	NA	SLC9C2	0.676433	-0.122927	2.06461	-0.0595403	0.952522	0.965641
ANKRD45	4.08443	-0.201993	0.7408	-0.272668	0.785108	0.874207	ANKRD45	4.08443	-0.943297	0.799929	-1.17923	0.238308	0.316259	ANKRD45	4.08443	-1.47257	0.838347	-1.75651	0.0790014	0.124183
TEX50	0	NA	NA	NA	NA	NA	TEX50	0	NA	NA	NA	NA	NA	TEX50	0	NA	NA	NA	NA	NA
KLHL20	782.408	-0.039905	0.0613456	-0.650495	0.515373	0.673395	KLHL20	782.408	-0.272637	0.06245	-4.36569	1.2672e-05	3.25074e-05	KLHL20	782.408	-0.234748	0.0612882	-3.83023	0.000128021	0.000312964
CENPL	673.443	0.0415273	0.0696236	0.596455	0.550872	0.701302	CENPL	673.443	0.337001	0.0679117	4.96234	6.96476e-07	2.00656e-06	CENPL	673.443	0.314508	0.0671644	4.68266	2.83178e-06	8.14782e-06
DARS2	1271.13	-0.182176	0.057562	-3.16487	0.00155155	0.00610454	DARS2	1271.13	0.744159	0.0540107	13.778	3.45777e-43	4.75655e-42	DARS2	1271.13	0.584588	0.0539456	10.8366	2.30836e-27	2.08784e-26
ZBTB37	973.539	0.0611878	0.056139	1.08993	0.275742	0.442094	ZBTB37	973.539	-0.580294	0.0590893	-9.82063	9.17696e-23	6.43165e-22	ZBTB37	973.539	-0.260631	0.056602	-4.60463	4.13195e-06	1.17198e-05
SERPINC1	3.04999	-0.590669	0.909537	-0.649417	0.516069	0.673919	SERPINC1	3.04999	-0.737563	0.921348	-0.800526	0.423406	0.514023	SERPINC1	3.04999	-1.35488	0.969442	-1.39758	0.162238	0.233308
RC3H1	3036.49	-0.0423095	0.0378716	-1.11718	0.263917	0.428501	RC3H1	3036.49	-0.174238	0.0381019	-4.57294	4.80926e-06	1.28439e-05	RC3H1	3036.49	-0.147841	0.0376534	-3.92636	8.62398e-05	0.000215293
RABGAP1L	1159.59	-0.0527658	0.0496683	-1.06236	0.288071	0.455506	RABGAP1L	1159.59	-0.455385	0.0513408	-8.86984	7.3249e-19	4.35925e-18	RABGAP1L	1159.59	-0.408292	0.0502792	-8.1205	4.64281e-16	2.5853e-15
GPR52	5.5857	-0.274046	0.721386	-0.379889	0.704028	0.821059	GPR52	5.5857	-1.02568	0.775867	-1.32198	0.186176	0.255455	GPR52	5.5857	-0.302364	0.711302	-0.425086	0.670774	0.7472
CACYBP	3412.6	-0.0145284	0.0396832	-0.366109	0.714284	0.828531	CACYBP	3412.6	0.925356	0.0377371	24.5211	8.79814e-133	7.39939e-131	CACYBP	3412.6	0.865242	0.0375645	23.0335	2.15386e-117	1.25325e-115
MRPS14	664.083	0.0756696	0.0674388	1.12205	0.261841	0.426364	MRPS14	664.083	0.0538923	0.0674346	0.79918	0.424186	0.514748	MRPS14	664.083	0.0956912	0.0662644	1.44408	0.148716	0.216462
TNN	5.45331	1.26224	0.697349	1.81006	0.0702871	0.156736	TNN	5.45331	-0.658875	0.823146	-0.800435	0.423459	0.514043	TNN	5.45331	0.065163	0.745298	0.087432	0.930328	0.952768
KIAA0040	0.731905	-1.80527	1.93542	-0.932753	0.350948	NA	KIAA0040	0.731905	-0.365057	1.74975	-0.208633	0.834734	0.877205	KIAA0040	0.731905	-2.01	1.93543	-1.03853	0.299025	0.390761
TNR	0.37467	-0.10069	2.80565	-0.0358882	0.971371	NA	TNR	0.37467	-1.75589	2.83765	-0.618783	0.536059	NA	TNR	0.37467	-0.977332	2.83765	-0.344416	0.730534	NA
RFWD2	1821.19	-0.145377	0.0430924	-3.37361	0.000741897	0.00317858	RFWD2	1821.19	-0.18008	0.0431264	-4.17564	2.97147e-05	7.35017e-05	RFWD2	1821.19	-0.201052	0.0426196	-4.71735	2.38941e-06	6.92351e-06
PAPPA2	0.506296	2.92908	2.35942	1.24144	0.214444	NA	PAPPA2	0.506296	1.01738	2.53536	0.401276	0.688217	NA	PAPPA2	0.506296	0.834145	2.53536	0.329005	0.742152	0.804354
ASTN1	0.103582	1.03884	4.40736	0.235705	0.813661	NA	ASTN1	0.103582	0	4.40746	0	1	NA	ASTN1	0.103582	0	4.40746	0	1	NA
BRINP2	0	NA	NA	NA	NA	NA	BRINP2	0	NA	NA	NA	NA	NA	BRINP2	0	NA	NA	NA	NA	NA
SEC16B	4.1738	-0.2214	0.809802	-0.2734	0.784546	0.874042	SEC16B	4.1738	-1.91322	0.970699	-1.97097	0.0487277	0.0778236	SEC16B	4.1738	-0.966153	0.845639	-1.14251	0.253241	0.339728
RASAL2	674.391	-0.721788	0.0720261	-10.0212	1.22992e-23	3.89418e-22	RASAL2	674.391	-0.939323	0.0731766	-12.8364	1.02544e-37	1.20825e-36	RASAL2	674.391	-1.02446	0.0725736	-14.1162	3.01804e-45	4.64901e-44
CLEC20A	0.155797	-1.69957	4.37499	-0.388474	0.697665	NA	CLEC20A	0.155797	-1.72109	4.3751	-0.393384	0.694036	NA	CLEC20A	0.155797	-1.90433	4.3751	-0.435264	0.66337	NA
TEX35	0.0925134	-0.88469	4.40736	-0.20073	0.840909	NA	TEX35	0.0925134	-0.906204	4.40746	-0.205607	0.837098	NA	TEX35	0.0925134	-1.08944	4.40746	-0.24718	0.804769	NA
RALGPS2	793.896	0.385551	0.0588892	6.54706	5.8682e-11	7.16434e-10	RALGPS2	793.896	-0.688393	0.0645817	-10.6593	1.57855e-26	1.28155e-25	RALGPS2	793.896	-0.308038	0.0610811	-5.0431	4.58039e-07	1.42588e-06
ANGPTL1	0	NA	NA	NA	NA	NA	ANGPTL1	0	NA	NA	NA	NA	NA	ANGPTL1	0	NA	NA	NA	NA	NA
FAM20B	2178.3	-0.0391883	0.0437238	-0.896269	0.370109	0.541675	FAM20B	2178.3	0.32392	0.0426712	7.59106	3.17289e-14	1.49091e-13	FAM20B	2178.3	0.320525	0.042264	7.58388	3.35365e-14	1.70095e-13
TOR3A	1371.66	-0.292695	0.0529546	-5.52728	3.25231e-08	2.92927e-07	TOR3A	1371.66	0.430107	0.0502144	8.56541	1.07694e-17	6.06965e-17	TOR3A	1371.66	0.191062	0.0503775	3.7926	0.000149076	0.000361119
ABL2	2401.62	-0.0201113	0.0433629	-0.46379	0.642799	0.774957	ABL2	2401.62	-0.0803937	0.0434417	-1.85061	0.0642255	0.0996847	ABL2	2401.62	-0.0700861	0.042995	-1.6301	0.10308	0.157235
SOAT1	1398.43	0.0238165	0.0494498	0.48163	0.630069	0.766232	SOAT1	1398.43	0.0499358	0.0492638	1.01364	0.310753	0.396848	SOAT1	1398.43	0.211333	0.0481244	4.39139	1.12629e-05	3.06689e-05
AXDND1	3.10805	1.33516	1.05057	1.27089	0.203767	0.355809	AXDND1	3.10805	1.05673	1.06611	0.991204	0.321586	0.408786	AXDND1	3.10805	0.704068	1.07797	0.653144	0.513663	0.608103
NPHS2	0	NA	NA	NA	NA	NA	NPHS2	0	NA	NA	NA	NA	NA	NPHS2	0	NA	NA	NA	NA	NA
TDRD5	0	NA	NA	NA	NA	NA	TDRD5	0	NA	NA	NA	NA	NA	TDRD5	0	NA	NA	NA	NA	NA
FAM163A	0.14979	-0.884685	4.22981	-0.209155	0.834327	NA	FAM163A	0.14979	-0.906205	4.2299	-0.214238	0.830362	NA	FAM163A	0.14979	-0.127648	4.2299	-0.0301776	0.975925	NA
TOR1AIP2	5230.1	-0.0879106	0.0316701	-2.77583	0.00550617	0.0186035	TOR1AIP2	5230.1	0.114304	0.031312	3.65047	0.000261757	0.000585223	TOR1AIP2	5230.1	0.111696	0.0310657	3.59546	0.00032382	0.000754408
TOR1AIP1	3455.01	-0.165876	0.0342169	-4.84779	1.24847e-06	8.96554e-06	TOR1AIP1	3455.01	-0.321759	0.0344957	-9.32753	1.08368e-20	6.96902e-20	TOR1AIP1	3455.01	-0.396764	0.0342595	-11.5811	5.13657e-31	5.28438e-30
CEP350	7273.89	-0.00229122	0.029438	-0.0778323	0.937961	0.966583	CEP350	7273.89	-0.341673	0.0298077	-11.4626	2.03416e-30	1.88455e-29	CEP350	7273.89	-0.233435	0.0294557	-7.92496	2.28223e-15	1.22617e-14
QSOX1	3009.37	-0.182454	0.0359543	-5.07461	3.883e-07	3.02883e-06	QSOX1	3009.37	-0.212755	0.0359633	-5.9159	3.30065e-09	1.14803e-08	QSOX1	3009.37	-0.478246	0.0361574	-13.2268	6.14471e-40	8.1846e-39
LHX4	10.6608	-0.498533	0.501215	-0.994648	0.319907	0.490444	LHX4	10.6608	0.0205025	0.475287	0.0431371	0.965592	0.977775	LHX4	10.6608	-0.61839	0.496706	-1.24498	0.213138	0.293356
ACBD6	1159.58	-0.0769427	0.0539006	-1.42749	0.153438	0.287493	ACBD6	1159.58	0.227521	0.0525987	4.3256	1.52115e-05	3.87319e-05	ACBD6	1159.58	-0.00375014	0.0527729	-0.0710619	0.943348	0.960457
XPR1	712.94	-0.094564	0.0649848	-1.45517	0.145622	0.276248	XPR1	712.94	0.0608272	0.0640104	0.950269	0.341975	0.430805	XPR1	712.94	0.0148837	0.0633239	0.235041	0.814177	0.861724
KIAA1614	2.77206	0.668725	1.00947	0.662449	0.507684	0.667001	KIAA1614	2.77206	0.0764381	1.05583	0.0723961	0.942287	0.962236	KIAA1614	2.77206	0.0801715	1.03877	0.0771794	0.938481	0.957536
STX6	1816.59	0.0779096	0.0450309	1.73013	0.0836062	0.179618	STX6	1816.59	0.0675314	0.0449855	1.50118	0.133309	0.19045	STX6	1816.59	0.0654133	0.0444688	1.47099	0.141293	0.207316
MR1	524.256	-0.0505009	0.0702406	-0.718969	0.47216	0.638469	MR1	524.256	-1.10741	0.0777376	-14.2455	4.78358e-46	7.20101e-45	MR1	524.256	-0.96033	0.0748279	-12.8338	1.05968e-37	1.32663e-36
IER5	579.688	0.45208	0.0740778	6.10278	1.04242e-09	1.12954e-08	IER5	579.688	0.28562	0.0748703	3.81486	0.000136259	0.000313628	IER5	579.688	0.425922	0.073169	5.82108	5.847e-09	2.10768e-08
CACNA1E	0.414433	-1.7353	2.76838	-0.626829	0.530772	NA	CACNA1E	0.414433	0.11084	2.70391	0.0409926	0.967302	NA	CACNA1E	0.414433	-0.978248	2.7684	-0.353362	0.723817	NA
ZNF648	7.00953	1.85571	0.627904	2.9554	0.00312267	0.0113677	ZNF648	7.00953	-1.08658	0.834804	-1.3016	0.193055	0.263708	ZNF648	7.00953	0.404744	0.676281	0.598485	0.549516	0.642398
GLUL	36023.5	0.629576	0.0243204	25.8868	9.38981e-148	6.98654e-145	GLUL	36023.5	-0.887617	0.0247992	-35.7922	1.46272e-280	6.84795e-278	GLUL	36023.5	-0.18589	0.0244579	-7.60043	2.95147e-14	1.50367e-13
TEDDM1	0	NA	NA	NA	NA	NA	TEDDM1	0	NA	NA	NA	NA	NA	TEDDM1	0	NA	NA	NA	NA	NA
RGSL1	0	NA	NA	NA	NA	NA	RGSL1	0	NA	NA	NA	NA	NA	RGSL1	0	NA	NA	NA	NA	NA
RNASEL	668.753	0.0818176	0.068275	1.19835	0.23078	0.390257	RNASEL	668.753	-0.466144	0.0711831	-6.54852	5.81101e-11	2.27722e-10	RNASEL	668.753	-0.288635	0.0690784	-4.17836	2.93616e-05	7.66687e-05
RGS16	53.5045	-0.354847	0.301403	-1.17732	0.239069	0.399732	RGS16	53.5045	1.92155	0.247634	7.75964	8.51723e-15	4.13857e-14	RGS16	53.5045	1.57422	0.249473	6.31018	2.7872e-10	1.1081e-09
RGS8	0.159381	-0.884687	4.129	-0.214262	0.830343	NA	RGS8	0.159381	-0.906205	4.12909	-0.219469	0.826285	NA	RGS8	0.159381	-0.127648	4.12909	-0.0309144	0.975338	NA
NPL	191.015	-0.0673309	0.13238	-0.508618	0.61102	0.75015	NPL	191.015	-3.91299e-06	0.13148	-2.97612e-05	0.999976	1	NPL	191.015	-0.109879	0.130791	-0.840109	0.400847	0.498958
DHX9	11713.9	-0.0845579	0.0247106	-3.42193	0.000621786	0.00271877	DHX9	11713.9	0.49787	0.024159	20.608	2.3243e-94	1.02657e-92	DHX9	11713.9	0.421018	0.0240834	17.4816	1.97797e-68	5.16862e-67
SHCBP1L	0	NA	NA	NA	NA	NA	SHCBP1L	0	NA	NA	NA	NA	NA	SHCBP1L	0	NA	NA	NA	NA	NA
LAMC1	1182.66	-0.129294	0.0542434	-2.38358	0.017145	0.0492646	LAMC1	1182.66	-0.11191	0.0540792	-2.06937	0.0385115	0.062756	LAMC1	1182.66	-0.290279	0.0540598	-5.36959	7.89156e-08	2.60311e-07
LAMC2	0.0930455	1.03884	4.40736	0.235705	0.813661	NA	LAMC2	0.0930455	0	4.40746	0	1	NA	LAMC2	0.0930455	0	4.40746	0	1	NA
NMNAT2	0	NA	NA	NA	NA	NA	NMNAT2	0	NA	NA	NA	NA	NA	NMNAT2	0	NA	NA	NA	NA	NA
SMG7	4072.12	0.0362234	0.0350776	1.03266	0.301761	0.471091	SMG7	4072.12	0.131493	0.034859	3.77212	0.000161866	0.00036972	SMG7	4072.12	0.171748	0.0345046	4.97754	6.43981e-07	1.97763e-06
NCF2	4613.89	-0.943885	0.0304392	-31.0089	4.09055e-211	7.82639e-208	NCF2	4613.89	-1.10372	0.0307041	-35.9471	5.62443e-283	2.72397e-280	NCF2	4613.89	-2.17897	0.0331738	-65.6836	0	0
ARPC5	4962.37	-0.109132	0.0400493	-2.72495	0.00643117	0.0212516	ARPC5	4962.37	0.0692738	0.0397781	1.7415	0.0815955	0.123253	ARPC5	4962.37	0.035536	0.0396061	0.897234	0.369594	0.467301
RGL1	17.4261	0.202194	0.43335	0.466582	0.640799	0.77387	RGL1	17.4261	0.776998	0.414773	1.87331	0.0610259	0.0953403	RGL1	17.4261	0.297056	0.42316	0.701995	0.482682	0.578864
APOBEC4	0	NA	NA	NA	NA	NA	APOBEC4	0	NA	NA	NA	NA	NA	APOBEC4	0	NA	NA	NA	NA	NA
COLGALT2	15.8611	0.221541	0.390661	0.567092	0.570651	0.717695	COLGALT2	15.8611	-0.873542	0.436291	-2.0022	0.0452629	0.0727034	COLGALT2	15.8611	-0.398506	0.404957	-0.98407	0.325081	0.419923
TSEN15	662.78	-0.0372467	0.0677877	-0.54946	0.582689	0.727523	TSEN15	662.78	0.434711	0.0649087	6.69726	2.12363e-11	8.56835e-11	TSEN15	662.78	0.458422	0.0639319	7.17047	7.47419e-13	3.50585e-12
C1orf21	619.438	0.910465	0.0669047	13.6084	3.57026e-42	2.51666e-40	C1orf21	619.438	-0.385512	0.0746191	-5.16641	2.38639e-07	7.11761e-07	C1orf21	619.438	0.364637	0.0684099	5.33018	9.81171e-08	3.20778e-07
EDEM3	3289.65	-0.26649	0.0389047	-6.84982	7.39446e-12	9.99334e-11	EDEM3	3289.65	-0.106568	0.0385238	-2.7663	0.0056697	0.0106455	EDEM3	3289.65	-0.243049	0.0384352	-6.3236	2.55543e-10	1.01877e-09
FAM129A	1055.08	0.0922678	0.0542424	1.70103	0.088938	0.188711	FAM129A	1055.08	0.155234	0.0538678	2.88176	0.00395459	0.00760331	FAM129A	1055.08	0.229979	0.0528476	4.35174	1.35062e-05	3.65215e-05
RNF2	1165.47	-0.016263	0.0508011	-0.32013	0.748869	0.850203	RNF2	1165.47	0.00929939	0.0505955	0.183799	0.854171	0.892856	RNF2	1165.47	0.0932398	0.0495465	1.88187	0.0598542	0.0971676
TRMT1L	1149.3	-0.0029081	0.0523011	-0.0556031	0.955658	0.975246	TRMT1L	1149.3	-0.217963	0.0530973	-4.10498	4.04355e-05	9.86481e-05	TRMT1L	1149.3	-0.202792	0.0522713	-3.87961	0.000104624	0.000258672
SWT1	181.537	0.371384	0.115811	3.20681	0.00134214	0.0053996	SWT1	181.537	-0.997427	0.132214	-7.54404	4.55642e-14	2.11693e-13	SWT1	181.537	-0.707155	0.124914	-5.66114	1.5037e-08	5.26204e-08
IVNS1ABP	3346.81	-0.135741	0.0400436	-3.38984	0.000699331	0.00301162	IVNS1ABP	3346.81	0.523994	0.0386809	13.5466	8.29893e-42	1.09137e-40	IVNS1ABP	3346.81	0.451083	0.0385122	11.7127	1.09682e-31	1.15146e-30
HMCN1	1.82616	2.49159	1.40958	1.76762	0.0771247	0.16878	HMCN1	1.82616	0.661531	1.57532	0.419934	0.674534	0.747017	HMCN1	1.82616	1.66	1.44706	1.14716	0.251317	0.337658
PRG4	0.0696881	1.03884	4.40736	0.235705	0.813661	NA	PRG4	0.0696881	0	4.40746	0	1	NA	PRG4	0.0696881	0	4.40746	0	1	NA
TPR	13589.2	0.0812035	0.0246547	3.29363	0.000989036	0.00412268	TPR	13589.2	0.131048	0.0245931	5.32865	9.89448e-08	3.05693e-07	TPR	13589.2	0.198281	0.0244238	8.11836	4.72516e-16	2.63013e-15
C1orf27	572.183	-0.0808899	0.0748783	-1.08028	0.280016	0.446958	C1orf27	572.183	0.0164651	0.0741662	0.222003	0.824312	0.868787	C1orf27	572.183	-0.0307053	0.0734216	-0.418206	0.675797	0.751396
OCLM	20.7645	0.434514	0.389071	1.1168	0.264081	0.428611	OCLM	20.7645	0.553638	0.384928	1.43829	0.150352	0.21172	OCLM	20.7645	0.518686	0.380952	1.36155	0.17334	0.246608
PDC	0	NA	NA	NA	NA	NA	PDC	0	NA	NA	NA	NA	NA	PDC	0	NA	NA	NA	NA	NA
PTGS2	69.5805	0.288376	0.207029	1.39293	0.163641	0.302005	PTGS2	69.5805	0.67666	0.200181	3.38024	0.000724235	0.00152961	PTGS2	69.5805	0.570189	0.199074	2.86421	0.00418053	0.0083879
PLA2G4A	203.662	-0.442728	0.130124	-3.40237	0.000668053	0.00289274	PLA2G4A	203.662	0.836057	0.115881	7.2148	5.40132e-13	2.37513e-12	PLA2G4A	203.662	0.444854	0.11748	3.78662	0.000152707	0.000369294
BRINP3	0	NA	NA	NA	NA	NA	BRINP3	0	NA	NA	NA	NA	NA	BRINP3	0	NA	NA	NA	NA	NA
RGS18	325.453	-0.259286	0.100615	-2.57701	0.00996598	0.0311347	RGS18	325.453	-1.04807	0.10681	-9.81247	9.95018e-23	6.95968e-22	RGS18	325.453	-1.23281	0.106824	-11.5405	8.24434e-31	8.41531e-30
RGS21	0	NA	NA	NA	NA	NA	RGS21	0	NA	NA	NA	NA	NA	RGS21	0	NA	NA	NA	NA	NA
RGS1	10.8881	0.178449	0.506811	0.352101	0.724763	0.835924	RGS1	10.8881	-1.04873	0.559558	-1.87421	0.0609019	0.0951888	RGS1	10.8881	-1.62805	0.586999	-2.77351	0.0055455	0.0109058
RGS13	0.0788701	0	4.40736	0	1	NA	RGS13	0.0788701	1.01737	4.40746	0.230829	0.817448	NA	RGS13	0.0788701	0	4.40746	0	1	NA
RGS2	76.2014	0.333659	0.182702	1.82624	0.0678135	0.152081	RGS2	76.2014	-0.298077	0.192701	-1.54684	0.121903	0.176036	RGS2	76.2014	-0.52092	0.193489	-2.69224	0.00709744	0.013725
UCHL5	2498.43	-0.229434	0.0486524	-4.71578	2.40781e-06	1.64194e-05	UCHL5	2498.43	0.711083	0.0464921	15.2947	8.2922e-53	1.49889e-51	UCHL5	2498.43	0.493919	0.0465463	10.6113	2.63932e-26	2.30451e-25
TROVE2	3850.84	0.00865809	0.0384205	0.225351	0.821706	0.896185	TROVE2	3850.84	0.119219	0.0381812	3.12244	0.0017936	0.00360697	TROVE2	3850.84	0.134333	0.0378765	3.54659	0.000390247	0.000901128
GLRX2	269.509	0.0675246	0.107328	0.629143	0.529255	0.684548	GLRX2	269.509	0.385321	0.104452	3.68899	0.000225147	0.000507248	GLRX2	269.509	0.210467	0.104387	2.01622	0.0437769	0.0732606
CDC73	2382.05	0.00777803	0.0397378	0.195734	0.844818	0.911223	CDC73	2382.05	0.0157655	0.0396484	0.397632	0.690901	0.760479	CDC73	2382.05	0.0711249	0.0390608	1.82088	0.0686255	0.109587
B3GALT2	0.228482	-0.765842	3.58821	-0.213433	0.83099	NA	B3GALT2	0.228482	-1.74912	3.58827	-0.487453	0.625937	NA	B3GALT2	0.228482	-1.93235	3.58827	-0.538518	0.59022	NA
KCNT2	0.148558	1.03885	4.24346	0.244812	0.806602	NA	KCNT2	0.148558	1.01737	4.24355	0.239745	0.810528	NA	KCNT2	0.148558	0	4.24355	0	1	NA
CFH	5.48678	1.03253	1.01164	1.02064	0.307423	0.477637	CFH	5.48678	2.02638	0.943761	2.14713	0.0317826	0.052702	CFH	5.48678	3.20342	0.900341	3.558	0.000373684	0.000864829
CFHR3	0	NA	NA	NA	NA	NA	CFHR3	0	NA	NA	NA	NA	NA	CFHR3	0	NA	NA	NA	NA	NA
BX248415.1	0	NA	NA	NA	NA	NA	BX248415.1	0	NA	NA	NA	NA	NA	BX248415.1	0	NA	NA	NA	NA	NA
CFHR1	0.754917	1.03887	2.32325	0.447164	0.654757	NA	CFHR1	0.754917	1.9209	2.24622	0.855172	0.392456	0.482877	CFHR1	0.754917	3.49044	2.07786	1.67983	0.0929911	0.143567
CFHR4	0	NA	NA	NA	NA	NA	CFHR4	0	NA	NA	NA	NA	NA	CFHR4	0	NA	NA	NA	NA	NA
CFHR2	0	NA	NA	NA	NA	NA	CFHR2	0	NA	NA	NA	NA	NA	CFHR2	0	NA	NA	NA	NA	NA
CFHR5	0	NA	NA	NA	NA	NA	CFHR5	0	NA	NA	NA	NA	NA	CFHR5	0	NA	NA	NA	NA	NA
F13B	0.16088	-0.884687	4.11406	-0.21504	0.829736	NA	F13B	0.16088	-0.906205	4.11415	-0.220266	0.825664	NA	F13B	0.16088	-0.127648	4.11415	-0.0310267	0.975248	NA
ASPM	4782.75	0.137164	0.0355027	3.86349	0.000111779	0.000577918	ASPM	4782.75	0.390777	0.0350736	11.1416	7.8668e-29	6.92288e-28	ASPM	4782.75	0.556021	0.0346424	16.0503	5.6862e-58	1.20712e-56
ZBTB41	513.302	0.0268536	0.0742824	0.361507	0.71772	0.830734	ZBTB41	513.302	-0.459997	0.0774292	-5.94087	2.83507e-09	9.90757e-09	ZBTB41	513.302	-0.202547	0.0744173	-2.72177	0.00649324	0.0126246
CRB1	0.162734	1.84142	4.05821	0.453753	0.650007	NA	CRB1	0.162734	0	4.09095	0	1	NA	CRB1	0.162734	0	4.09095	0	1	NA
DENND1B	2152.31	-0.184817	0.0412407	-4.48143	7.41444e-06	4.72865e-05	DENND1B	2152.31	-0.657827	0.0425596	-15.4566	6.80948e-54	1.26173e-52	DENND1B	2152.31	-0.638739	0.0419156	-15.2387	1.95742e-52	3.65827e-51
C1orf53	32.249	0.407159	0.287951	1.41399	0.157366	0.293063	C1orf53	32.249	0.273005	0.290879	0.938552	0.347961	0.43715	C1orf53	32.249	0.396721	0.283407	1.39983	0.161565	0.232527
LHX9	0.0925134	-0.88469	4.40736	-0.20073	0.840909	NA	LHX9	0.0925134	-0.906204	4.40746	-0.205607	0.837098	NA	LHX9	0.0925134	-1.08944	4.40746	-0.24718	0.804769	NA
NEK7	2256.86	0.124406	0.0447552	2.77971	0.00544078	0.0184104	NEK7	2256.86	-0.119716	0.0453069	-2.64233	0.00823383	0.0151189	NEK7	2256.86	0.164095	0.0442024	3.71236	0.000205339	0.000489164
ATP6V1G3	0	NA	NA	NA	NA	NA	ATP6V1G3	0	NA	NA	NA	NA	NA	ATP6V1G3	0	NA	NA	NA	NA	NA
PTPRC	7510.71	-0.110271	0.0292555	-3.76925	0.000163742	0.000815472	PTPRC	7510.71	-0.715237	0.0299453	-23.8848	4.40917e-126	3.22536e-124	PTPRC	7510.71	-0.652278	0.0296167	-22.024	1.69674e-107	8.58645e-106
NR5A2	24.9437	0.830111	0.309626	2.68101	0.00733994	0.0238312	NR5A2	24.9437	-3.10886	0.53877	-5.77029	7.91366e-09	2.6789e-08	NR5A2	24.9437	-1.08207	0.35647	-3.03551	0.00240125	0.00498711
ZNF281	1878.76	0.117124	0.0410304	2.85457	0.00430951	0.0150384	ZNF281	1878.76	-0.21288	0.0420097	-5.0674	4.03276e-07	1.18271e-06	ZNF281	1878.76	-0.143941	0.0411875	-3.49476	0.00047448	0.00108328
KIF14	1684.84	0.0742537	0.049807	1.49083	0.136007	0.262925	KIF14	1684.84	0.611494	0.0480501	12.7262	4.22989e-37	4.87757e-36	KIF14	1684.84	0.678432	0.0474463	14.2989	2.22191e-46	3.54814e-45
DDX59	490.731	-0.0669684	0.0814114	-0.822592	0.41074	0.579789	DDX59	490.731	-0.188455	0.0820465	-2.29693	0.0216228	0.0370176	DDX59	490.731	-0.0276097	0.0799685	-0.345257	0.729901	0.795793
CAMSAP2	40.4122	0.156237	0.241166	0.647842	0.517087	0.674591	CAMSAP2	40.4122	-0.926383	0.268801	-3.44636	0.000568198	0.0012154	CAMSAP2	40.4122	-0.833811	0.25989	-3.20833	0.0013351	0.00287979
GPR25	0	NA	NA	NA	NA	NA	GPR25	0	NA	NA	NA	NA	NA	GPR25	0	NA	NA	NA	NA	NA
INAVA	12.6807	-1.00604	0.518307	-1.941	0.0522577	0.123046	INAVA	12.6807	0.0488699	0.45827	0.10664	0.915075	0.942452	INAVA	12.6807	0.447269	0.438533	1.01992	0.307766	0.400798
KIF21B	325.279	0.0636054	0.102213	0.622286	0.533754	0.688686	KIF21B	325.279	0.789033	0.096436	8.18194	2.79309e-16	1.46431e-15	KIF21B	325.279	0.625295	0.0963169	6.49206	8.46717e-11	3.48084e-10
CACNA1S	0	NA	NA	NA	NA	NA	CACNA1S	0	NA	NA	NA	NA	NA	CACNA1S	0	NA	NA	NA	NA	NA
ASCL5	0	NA	NA	NA	NA	NA	ASCL5	0	NA	NA	NA	NA	NA	ASCL5	0	NA	NA	NA	NA	NA
TMEM9	746.934	-0.0718482	0.0676626	-1.06186	0.2883	0.455706	TMEM9	746.934	-0.262826	0.0684915	-3.83735	0.00012437	0.000287299	TMEM9	746.934	-0.287955	0.0676984	-4.2535	2.10453e-05	5.58668e-05
IGFN1	0.575591	1.52952	2.14501	0.71306	0.475809	NA	IGFN1	0.575591	0.0555838	2.29744	0.0241938	0.980698	NA	IGFN1	0.575591	0.74098	2.22517	0.332999	0.739135	0.801845
PKP1	0.196095	0.0770617	3.81364	0.0202069	0.983878	NA	PKP1	0.196095	-0.906206	3.81371	-0.237618	0.812177	NA	PKP1	0.196095	-1.08944	3.81371	-0.285664	0.775136	NA
TNNT2	0.0696881	1.03884	4.40736	0.235705	0.813661	NA	TNNT2	0.0696881	0	4.40746	0	1	NA	TNNT2	0.0696881	0	4.40746	0	1	NA
LAD1	0	NA	NA	NA	NA	NA	LAD1	0	NA	NA	NA	NA	NA	LAD1	0	NA	NA	NA	NA	NA
TNNI1	0.169545	1.03885	4.03158	0.257678	0.796655	NA	TNNI1	0.169545	0	4.03166	0	1	NA	TNNI1	0.169545	0.83414	4.03166	0.206897	0.83609	NA
PHLDA3	2.49322	0.661276	1.0707	0.617609	0.536833	0.690746	PHLDA3	2.49322	-0.210074	1.141	-0.184114	0.853924	0.892762	PHLDA3	2.49322	-0.37895	1.13948	-0.332563	0.739464	0.802029
CSRP1	1716.97	0.0497666	0.0489232	1.01724	0.30904	0.479435	CSRP1	1716.97	0.81684	0.0464589	17.582	3.38471e-69	9.28483e-68	CSRP1	1716.97	0.710643	0.0462773	15.3562	3.21955e-53	6.12056e-52
NAV1	2968.79	-0.0910994	0.051497	-1.76902	0.0768898	0.168431	NAV1	2968.79	0.0160948	0.0512655	0.313949	0.75356	0.812322	NAV1	2968.79	-0.0242787	0.0510476	-0.475608	0.634353	0.717247
IPO9	3577.44	-0.172138	0.0341874	-5.03514	4.77512e-07	3.67125e-06	IPO9	3577.44	0.218967	0.0332927	6.57704	4.79913e-11	1.89336e-10	IPO9	3577.44	0.183922	0.0330263	5.56896	2.5627e-08	8.80705e-08
SHISA4	1.61514	-0.438322	1.28638	-0.340742	0.733298	0.84106	SHISA4	1.61514	-1.95514	1.52775	-1.27975	0.200633	0.272892	SHISA4	1.61514	-1.06841	1.33502	-0.800293	0.423541	0.522053
LMOD1	0.310745	2.73515	3.43061	0.797277	0.42529	NA	LMOD1	0.310745	0	3.54301	0	1	NA	LMOD1	0.310745	0	3.54301	0	1	NA
TIMM17A	910.313	-0.291216	0.0680185	-4.28143	1.85697e-05	0.000110241	TIMM17A	910.313	0.6288	0.0639725	9.82922	8.42679e-23	5.9118e-22	TIMM17A	910.313	0.225568	0.0647125	3.4857	0.000490854	0.00111817
RNPEP	1778.6	-0.485747	0.0513501	-9.45952	3.09355e-21	8.43827e-20	RNPEP	1778.6	-0.0623577	0.0500589	-1.24569	0.21288	0.287241	RNPEP	1778.6	-0.472955	0.0506641	-9.33512	1.00876e-20	7.00719e-20
ELF3	2.56899	-0.899158	1.00953	-0.890672	0.373105	0.544691	ELF3	2.56899	-1.0628	1.02551	-1.03636	0.300034	0.384944	ELF3	2.56899	-1.49833	1.05716	-1.41731	0.156391	0.226077
GPR37L1	1.7132	2.55285	1.73258	1.47344	0.140633	0.269226	GPR37L1	1.7132	4.21059	1.59289	2.64336	0.00820879	0.0150788	GPR37L1	1.7132	3.70351	1.60951	2.30101	0.0213908	0.0380764
ARL8A	692.034	-0.113971	0.0694021	-1.64218	0.100553	0.207665	ARL8A	692.034	-0.352119	0.0705254	-4.99279	5.95119e-07	1.72339e-06	ARL8A	692.034	-0.416008	0.0698774	-5.95341	2.62617e-09	9.70763e-09
PTPN7	7244.54	0.11798	0.0287509	4.10352	4.06914e-05	0.000227929	PTPN7	7244.54	0.119345	0.0287134	4.15642	3.23267e-05	7.96122e-05	PTPN7	7244.54	0.153334	0.0284737	5.38509	7.24097e-08	2.39897e-07
LGR6	3.79732	2.17724	0.94854	2.29536	0.0217123	0.0600818	LGR6	3.79732	-2.16472	1.47984	-1.46281	0.14352	0.203302	LGR6	3.79732	1.72401	0.957883	1.79982	0.0718894	0.114266
UBE2T	540.507	-0.0181291	0.0869821	-0.208424	0.834898	0.905262	UBE2T	540.507	1.23388	0.0789673	15.6252	4.90481e-55	9.46264e-54	UBE2T	540.507	1.2229	0.078292	15.6197	5.34876e-55	1.05885e-53
PPP1R12B	783.953	0.131029	0.063866	2.05162	0.0402062	0.0993579	PPP1R12B	783.953	-0.130804	0.065031	-2.01141	0.0442823	0.0712995	PPP1R12B	783.953	-0.0829052	0.0638933	-1.29756	0.194439	0.271863
SYT2	0.667473	0.0770778	2.23651	0.0344635	0.972508	NA	SYT2	0.667473	0.921561	2.16265	0.426126	0.670016	NA	SYT2	0.667473	1.80646	2.03016	0.88981	0.373568	0.471703
KDM5B	10245.6	0.0535312	0.0254367	2.10449	0.0353359	0.089326	KDM5B	10245.6	-0.446755	0.025894	-17.2533	1.05761e-66	2.70566e-65	KDM5B	10245.6	-0.376908	0.0256291	-14.7062	5.87946e-49	1.01197e-47
RABIF	341.466	-0.0562888	0.0936364	-0.601142	0.547745	0.698931	RABIF	341.466	0.00621395	0.0929658	0.0668413	0.946708	0.965661	RABIF	341.466	-0.0013707	0.0916779	-0.0149512	0.988071	0.991244
KLHL12	1856.29	-0.0737017	0.0429989	-1.71404	0.0865216	0.18449	KLHL12	1856.29	0.0827811	0.0424261	1.95118	0.0510353	0.0812503	KLHL12	1856.29	0.0297128	0.0420499	0.706608	0.47981	0.576189
ADIPOR1	1223.36	-0.0780046	0.0565799	-1.37866	0.167999	0.307798	ADIPOR1	1223.36	0.295805	0.0550841	5.37007	7.87066e-08	2.45707e-07	ADIPOR1	1223.36	0.289943	0.0545282	5.31731	1.05314e-07	3.43446e-07
CYB5R1	408.831	-0.039672	0.0857468	-0.462665	0.643605	0.775441	CYB5R1	408.831	-0.0464863	0.0856341	-0.542848	0.587234	0.671856	CYB5R1	408.831	-0.238362	0.0856938	-2.78156	0.00540986	0.0106581
TMEM183A	1067.58	-0.0370022	0.0556397	-0.665032	0.50603	0.665612	TMEM183A	1067.58	0.210161	0.0544945	3.85656	0.000114994	0.000266384	TMEM183A	1067.58	0.121048	0.0541374	2.23594	0.0253555	0.0444673
PPFIA4	68.5755	-0.37293	0.220487	-1.69139	0.0907619	0.191761	PPFIA4	68.5755	1.17038	0.194965	6.00299	1.93715e-09	6.83427e-09	PPFIA4	68.5755	-0.592244	0.220946	-2.68049	0.00735145	0.0141724
MYOG	0.0696881	1.03884	4.40736	0.235705	0.813661	NA	MYOG	0.0696881	0	4.40746	0	1	NA	MYOG	0.0696881	0	4.40746	0	1	NA
ADORA1	0.0696881	1.03884	4.40736	0.235705	0.813661	NA	ADORA1	0.0696881	0	4.40746	0	1	NA	ADORA1	0.0696881	0	4.40746	0	1	NA
MYBPH	5.94547	-0.470164	0.652711	-0.720325	0.471325	0.63775	MYBPH	5.94547	-0.334755	0.642594	-0.520944	0.602406	0.685751	MYBPH	5.94547	-0.997744	0.677039	-1.47369	0.140566	0.206373
CHI3L1	14.1411	1.2505	0.423484	2.95288	0.00314828	0.0114485	CHI3L1	14.1411	-1.82838	0.601991	-3.03722	0.00238769	0.00472526	CHI3L1	14.1411	-0.0827149	0.457094	-0.180958	0.8564	0.896184
CHIT1	0.278605	1.04617	3.33297	0.313885	0.753609	NA	CHIT1	0.278605	-0.906208	3.39097	-0.267241	0.789283	NA	CHIT1	0.278605	-1.08944	3.39097	-0.321277	0.748001	NA
BTG2	4.22745	0.643698	0.80481	0.799814	0.423819	0.592197	BTG2	4.22745	-0.396341	0.882627	-0.449047	0.653398	0.729837	BTG2	4.22745	0.438395	0.804709	0.544787	0.5859	0.675621
FMOD	0	NA	NA	NA	NA	NA	FMOD	0	NA	NA	NA	NA	NA	FMOD	0	NA	NA	NA	NA	NA
PRELP	0.318098	-0.853921	2.79084	-0.305973	0.759626	NA	PRELP	0.318098	-1.8372	2.79087	-0.65829	0.510352	NA	PRELP	0.318098	-1.05864	2.79087	-0.379323	0.704448	NA
OPTC	0.081483	0	4.40736	0	1	NA	OPTC	0.081483	0	4.40746	0	1	NA	OPTC	0.081483	0.834139	4.40746	0.189256	0.849892	NA
ATP2B4	4211.72	0.523332	0.0377502	13.863	1.06093e-43	8.02772e-42	ATP2B4	4211.72	-0.296157	0.0390778	-7.57864	3.49185e-14	1.63422e-13	ATP2B4	4211.72	0.461512	0.0375622	12.2866	1.06927e-34	1.22256e-33
LAX1	319.717	0.297831	0.0925998	3.21632	0.00129845	0.00524748	LAX1	319.717	-0.41179	0.0982704	-4.19038	2.78489e-05	6.91422e-05	LAX1	319.717	-0.229385	0.094955	-2.41572	0.0157042	0.0286713
ZC3H11A	20.0812	0.448316	0.358033	1.25216	0.21051	0.364588	ZC3H11A	20.0812	-0.106626	0.375533	-0.283932	0.776463	0.831142	ZC3H11A	20.0812	0.0353104	0.364189	0.0969563	0.922761	0.94728
ZBED6	15.4975	0.128562	0.420036	0.306073	0.759549	0.857328	ZBED6	15.4975	-0.665997	0.452184	-1.47285	0.140793	0.199874	ZBED6	15.4975	-0.0280176	0.418422	-0.06696	0.946614	0.962758
SNRPE	1150.24	-0.214459	0.063279	-3.3891	0.000701235	0.00301885	SNRPE	1150.24	0.617091	0.0601499	10.2592	1.07575e-24	8.1406e-24	SNRPE	1150.24	0.366756	0.0603373	6.07843	1.21368e-09	4.60158e-09
SOX13	0.894233	2.08231	1.93609	1.07552	0.282142	NA	SOX13	0.894233	1.56418	1.98614	0.78755	0.43096	0.521526	SOX13	0.894233	0.715816	2.08398	0.343485	0.731234	0.796518
ETNK2	0.0793971	-0.88469	4.40736	-0.20073	0.840909	NA	ETNK2	0.0793971	-0.906204	4.40746	-0.205607	0.837098	NA	ETNK2	0.0793971	-1.08944	4.40746	-0.24718	0.804769	NA
REN	0	NA	NA	NA	NA	NA	REN	0	NA	NA	NA	NA	NA	REN	0	NA	NA	NA	NA	NA
KISS1	0	NA	NA	NA	NA	NA	KISS1	0	NA	NA	NA	NA	NA	KISS1	0	NA	NA	NA	NA	NA
GOLT1A	0.247958	-0.884697	3.26583	-0.270895	0.786472	NA	GOLT1A	0.247958	0.0555837	3.26588	0.0170195	0.986421	NA	GOLT1A	0.247958	-0.127649	3.26588	-0.0390856	0.968822	NA
PLEKHA6	5.04404	1.28005	0.79375	1.61266	0.106819	0.217883	PLEKHA6	5.04404	-0.277228	0.906578	-0.305795	0.75976	0.816917	PLEKHA6	5.04404	1.30143	0.784289	1.65938	0.0970393	0.149128
PPP1R15B	3418.67	-0.0145998	0.0382213	-0.381982	0.702475	0.819843	PPP1R15B	3418.67	0.255366	0.0376331	6.78568	1.15541e-11	4.71873e-11	PPP1R15B	3418.67	0.314072	0.0372304	8.43589	3.28683e-17	1.94958e-16
PIK3C2B	2227.46	0.345362	0.0452712	7.62874	2.37052e-14	4.04438e-13	PIK3C2B	2227.46	0.450088	0.0449511	10.0128	1.3387e-23	9.73193e-23	PIK3C2B	2227.46	0.561893	0.0443256	12.6765	7.9817e-37	9.74622e-36
MDM4	3464.33	-0.150862	0.0495521	-3.04451	0.00233062	0.00880756	MDM4	3464.33	-0.331174	0.0497722	-6.65378	2.85654e-11	1.14335e-10	MDM4	3464.33	-0.42345	0.0496332	-8.53157	1.4437e-17	8.68517e-17
LRRN2	0.388881	-0.884701	2.85888	-0.309457	0.756974	NA	LRRN2	0.388881	-0.906209	2.85891	-0.316977	0.751261	NA	LRRN2	0.388881	1.79608	2.70126	0.664905	0.506111	NA
NFASC	0.233127	1.84804	3.28966	0.561773	0.57427	NA	NFASC	0.233127	0	3.33101	0	1	NA	NFASC	0.233127	0.834143	3.33101	0.250418	0.802264	NA
CNTN2	0.940303	0.443852	1.61226	0.275298	0.783087	NA	CNTN2	0.940303	0.483157	1.60513	0.301008	0.763408	0.819981	CNTN2	0.940303	-2.57483	1.85731	-1.38633	0.165648	0.237451
TMEM81	38.1811	-0.00436183	0.288255	-0.0151318	0.987927	0.994237	TMEM81	38.1811	0.262737	0.281371	0.933775	0.35042	0.439708	TMEM81	38.1811	0.397739	0.275062	1.446	0.148178	0.215766
RBBP5	1219.94	-0.0806737	0.0525711	-1.53456	0.124891	0.246016	RBBP5	1219.94	0.38159	0.0505905	7.54272	4.60284e-14	2.1378e-13	RBBP5	1219.94	0.372006	0.0500117	7.43839	1.01919e-13	5.04227e-13
DSTYK	1160.45	-0.09733	0.0528024	-1.84329	0.0652871	0.147878	DSTYK	1160.45	-0.457681	0.0541919	-8.44557	3.02555e-17	1.65539e-16	DSTYK	1160.45	-0.485534	0.0535117	-9.07342	1.15343e-19	7.63922e-19
TMCC2	21.8788	-0.0638949	0.357921	-0.178517	0.858317	0.920151	TMCC2	21.8788	0.224812	0.347168	0.647557	0.517271	0.606282	TMCC2	21.8788	0.509876	0.334159	1.52585	0.127047	0.188843
NUAK2	0	NA	NA	NA	NA	NA	NUAK2	0	NA	NA	NA	NA	NA	NUAK2	0	NA	NA	NA	NA	NA
KLHDC8A	0.0930455	1.03884	4.40736	0.235705	0.813661	NA	KLHDC8A	0.0930455	0	4.40746	0	1	NA	KLHDC8A	0.0930455	0	4.40746	0	1	NA
LEMD1	0.0788701	0	4.40736	0	1	NA	LEMD1	0.0788701	1.01737	4.40746	0.230829	0.817448	NA	LEMD1	0.0788701	0	4.40746	0	1	NA
CDK18	200.263	-0.0794037	0.119989	-0.661758	0.508126	0.667379	CDK18	200.263	-0.743686	0.126986	-5.85644	4.72888e-09	1.62987e-08	CDK18	200.263	-0.588952	0.122955	-4.78997	1.66808e-06	4.92273e-06
MFSD4A	15.316	0.86817	0.415629	2.08881	0.0367249	0.092128	MFSD4A	15.316	-0.332707	0.458462	-0.725702	0.468021	0.557821	MFSD4A	15.316	-0.109174	0.4401	-0.248066	0.804083	0.853807
ELK4	2343.6	0.0560679	0.0446261	1.25639	0.208974	0.362677	ELK4	2343.6	0.14609	0.044336	3.29507	0.000983971	0.00204345	ELK4	2343.6	0.325248	0.0435651	7.4658	8.27952e-14	4.10889e-13
SLC45A3	878.014	1.11274	0.0607348	18.3213	5.59304e-75	1.17043e-72	SLC45A3	878.014	-0.134857	0.0664571	-2.02924	0.0424339	0.0685196	SLC45A3	878.014	0.683829	0.0614681	11.1249	9.48597e-29	8.99883e-28
NUCKS1	16181.2	-0.0922062	0.0269215	-3.425	0.000614796	0.0026926	NUCKS1	16181.2	0.378426	0.026617	14.2174	7.14085e-46	1.06809e-44	NUCKS1	16181.2	0.408463	0.0265157	15.4046	1.52531e-53	2.91901e-52
RAB29	741.771	-0.244935	0.0640688	-3.823	0.000131837	0.000672132	RAB29	741.771	0.0798103	0.0622517	1.28206	0.199823	0.271975	RAB29	741.771	-0.338218	0.0634402	-5.33129	9.75202e-08	3.19044e-07
SLC41A1	1149.46	-0.00130796	0.0546289	-0.0239426	0.980898	0.990065	SLC41A1	1149.46	0.152945	0.0539164	2.8367	0.00455825	0.00867723	SLC41A1	1149.46	0.120187	0.0533716	2.25188	0.0243296	0.042786
PM20D1	0	NA	NA	NA	NA	NA	PM20D1	0	NA	NA	NA	NA	NA	PM20D1	0	NA	NA	NA	NA	NA
SLC26A9	1.40566	-1.24459	1.39752	-0.890565	0.373163	NA	SLC26A9	1.40566	-0.938917	1.35011	-0.695436	0.486782	0.576609	SLC26A9	1.40566	-3.03271	1.64173	-1.84727	0.0647087	0.104061
RAB7B	766.778	-0.0278592	0.0603766	-0.461423	0.644495	0.776152	RAB7B	766.778	-0.976912	0.0656188	-14.8877	3.96231e-50	6.69683e-49	RAB7B	766.778	-0.877671	0.0636989	-13.7784	3.43678e-43	5.0044e-42
CTSE	0.946568	-2.56018	1.89243	-1.35285	0.176103	NA	CTSE	0.946568	-1.71351	1.80403	-0.949821	0.342203	0.431014	CTSE	0.946568	-1.92153	1.80913	-1.06213	0.288176	0.379244
C1orf186	1150.67	0.63973	0.0506608	12.6277	1.48534e-36	8.28883e-35	C1orf186	1150.67	-0.417251	0.0551752	-7.56228	3.96054e-14	1.84619e-13	C1orf186	1150.67	0.249035	0.0512644	4.85785	1.18668e-06	3.55089e-06
AVPR1B	10.4299	0.470529	0.488628	0.96296	0.335567	0.507709	AVPR1B	10.4299	-1.20896	0.577381	-2.09387	0.0362714	0.059409	AVPR1B	10.4299	-0.607972	0.524631	-1.15886	0.246515	0.332107
FAM72A	97.9691	-0.231172	0.181314	-1.27498	0.202316	0.354059	FAM72A	97.9691	0.217668	0.173911	1.25161	0.210712	0.284754	FAM72A	97.9691	0.409686	0.16934	2.41932	0.0155497	0.0284001
SRGAP2	1505.53	-0.168486	0.0486453	-3.46357	0.000533063	0.00236167	SRGAP2	1505.53	-0.100757	0.0483146	-2.08544	0.037029	0.0605368	SRGAP2	1505.53	-0.0163673	0.0474526	-0.344918	0.730156	0.795945
IKBKE	1152.24	0.561627	0.0562438	9.98557	1.76277e-23	5.55499e-22	IKBKE	1152.24	0.291593	0.0571645	5.10095	3.37958e-07	9.95934e-07	IKBKE	1152.24	0.644922	0.0553138	11.6593	2.05633e-31	2.14156e-30
RASSF5	49.9302	0.479284	0.246992	1.94049	0.0523207	0.123173	RASSF5	49.9302	0.302279	0.250416	1.20711	0.227391	0.303989	RASSF5	49.9302	1.04669	0.234169	4.46979	7.82974e-06	2.17028e-05
EIF2D	1666.78	-0.0939465	0.0476861	-1.9701	0.0488266	0.116483	EIF2D	1666.78	-0.0521155	0.0474717	-1.09782	0.272282	0.354651	EIF2D	1666.78	-0.122919	0.0471328	-2.60793	0.00910926	0.0173149
DYRK3	46.701	-0.148179	0.253055	-0.585559	0.558172	0.707247	DYRK3	46.701	-0.0897499	0.251191	-0.357297	0.720869	0.785506	DYRK3	46.701	0.291464	0.240213	1.21336	0.224993	0.307085
MAPKAPK2	1225.43	-0.136225	0.0527146	-2.58419	0.00976086	0.0305938	MAPKAPK2	1225.43	-0.287891	0.0532214	-5.4093	6.32704e-08	1.99334e-07	MAPKAPK2	1225.43	-0.257167	0.0523885	-4.90884	9.16164e-07	2.78315e-06
IL10	0	NA	NA	NA	NA	NA	IL10	0	NA	NA	NA	NA	NA	IL10	0	NA	NA	NA	NA	NA
IL19	0.103582	1.03884	4.40736	0.235705	0.813661	NA	IL19	0.103582	0	4.40746	0	1	NA	IL19	0.103582	0	4.40746	0	1	NA
IL20	0	NA	NA	NA	NA	NA	IL20	0	NA	NA	NA	NA	NA	IL20	0	NA	NA	NA	NA	NA
IL24	0.0870782	0	4.40736	0	1	NA	IL24	0.0870782	1.01737	4.40746	0.230829	0.817448	NA	IL24	0.0870782	0	4.40746	0	1	NA
FCMR	4.36939	0.332096	0.762369	0.435611	0.663119	0.790721	FCMR	4.36939	0.0562292	0.779114	0.0721707	0.942466	0.962266	FCMR	4.36939	-0.366796	0.797485	-0.459941	0.645559	0.726334
PIGR	0.081483	0	4.40736	0	1	NA	PIGR	0.081483	0	4.40746	0	1	NA	PIGR	0.081483	0.834139	4.40746	0.189256	0.849892	NA
FCAMR	0.0703933	0	4.40736	0	1	NA	FCAMR	0.0703933	0	4.40746	0	1	NA	FCAMR	0.0703933	0.834139	4.40746	0.189256	0.849892	NA
C1orf116	1.12104	1.1386	1.69983	0.669833	0.502964	NA	C1orf116	1.12104	0.669426	1.75164	0.382172	0.702334	0.770165	C1orf116	1.12104	0.832367	1.7101	0.486736	0.626445	0.711665
PFKFB2	155.758	-0.449152	0.128342	-3.49965	0.000465866	0.00209444	PFKFB2	155.758	-0.945668	0.134893	-7.0105	2.37471e-12	1.00703e-11	PFKFB2	155.758	-0.93742	0.13203	-7.10003	1.24728e-12	5.77698e-12
YOD1	652.036	0.099263	0.0692027	1.43438	0.151463	0.284514	YOD1	652.036	0.258242	0.0682026	3.7864	0.000152845	0.00034997	YOD1	652.036	0.25776	0.0672998	3.83002	0.000128134	0.000313186
C4BPB	0.0930455	1.03884	4.40736	0.235705	0.813661	NA	C4BPB	0.0930455	0	4.40746	0	1	NA	C4BPB	0.0930455	0	4.40746	0	1	NA
C4BPA	0.310745	2.73515	3.43061	0.797277	0.42529	NA	C4BPA	0.310745	0	3.54301	0	1	NA	C4BPA	0.310745	0	3.54301	0	1	NA
CD55	503.099	-0.267557	0.0788784	-3.39201	0.000693809	0.00298976	CD55	503.099	-0.326063	0.0791092	-4.12168	3.76116e-05	9.19984e-05	CD55	503.099	-0.391954	0.0783574	-5.00214	5.66988e-07	1.74941e-06
CR2	0.0778984	-0.88469	4.40736	-0.20073	0.840909	NA	CR2	0.0778984	-0.906204	4.40746	-0.205607	0.837098	NA	CR2	0.0778984	-1.08944	4.40746	-0.24718	0.804769	NA
CR1	0.33648	2.4227	2.84885	0.850413	0.395095	NA	CR1	0.33648	1.01738	2.95894	0.343831	0.730973	NA	CR1	0.33648	0	2.95894	0	1	NA
CR1L	0	NA	NA	NA	NA	NA	CR1L	0	NA	NA	NA	NA	NA	CR1L	0	NA	NA	NA	NA	NA
CD46	3935.47	-0.00826013	0.0499254	-0.165449	0.86859	0.926197	CD46	3935.47	-0.0678953	0.0499597	-1.359	0.174146	0.240902	CD46	3935.47	-0.0443968	0.0497075	-0.89316	0.371772	0.469682
CD34	8067.07	0.0321122	0.0326643	0.9831	0.325558	0.496663	CD34	8067.07	-0.47201	0.0331324	-14.2462	4.73444e-46	7.13468e-45	CD34	8067.07	-0.260276	0.0327298	-7.95228	1.83114e-15	9.88992e-15
PLXNA2	1.6193	2.14387	1.46184	1.46656	0.142497	0.271722	PLXNA2	1.6193	-0.84776	1.8101	-0.468349	0.639535	0.717491	PLXNA2	1.6193	1.85057	1.4669	1.26155	0.207111	0.286321
CAMK1G	0.0930455	1.03884	4.40736	0.235705	0.813661	NA	CAMK1G	0.0930455	0	4.40746	0	1	NA	CAMK1G	0.0930455	0	4.40746	0	1	NA
LAMB3	29.0497	1.97315	0.399434	4.93986	7.818e-07	5.80091e-06	LAMB3	29.0497	0.808945	0.434587	1.86141	0.0626859	0.0975863	LAMB3	29.0497	3.08607	0.380798	8.10422	5.30859e-16	2.94348e-15
G0S2	0	NA	NA	NA	NA	NA	G0S2	0	NA	NA	NA	NA	NA	G0S2	0	NA	NA	NA	NA	NA
HSD11B1	0	NA	NA	NA	NA	NA	HSD11B1	0	NA	NA	NA	NA	NA	HSD11B1	0	NA	NA	NA	NA	NA
TRAF3IP3	758.955	0.399507	0.0627524	6.3664	1.93516e-10	2.242e-09	TRAF3IP3	758.955	-0.449346	0.0672227	-6.68443	2.31822e-11	9.32132e-11	TRAF3IP3	758.955	0.125458	0.0630319	1.99038	0.0465486	0.0774033
C1orf74	197.813	-0.173088	0.12422	-1.3934	0.1635	0.301868	C1orf74	197.813	0.397138	0.117904	3.3683	0.00075632	0.0015933	C1orf74	197.813	0.252958	0.11756	2.15173	0.0314186	0.0541165
IRF6	0.0778984	-0.88469	4.40736	-0.20073	0.840909	NA	IRF6	0.0778984	-0.906204	4.40746	-0.205607	0.837098	NA	IRF6	0.0778984	-1.08944	4.40746	-0.24718	0.804769	NA
DIEXF	926.611	-0.0830546	0.0607006	-1.36827	0.171229	0.312264	DIEXF	926.611	0.32193	0.0587516	5.47952	4.26492e-08	1.36355e-07	DIEXF	926.611	0.215026	0.0584539	3.67857	0.000234549	0.000556076
SYT14	0.158794	-1.72389	4.37289	-0.394223	0.693417	NA	SYT14	0.158794	-1.74541	4.37299	-0.399134	0.689794	NA	SYT14	0.158794	-1.92864	4.37299	-0.441035	0.659188	NA
SERTAD4	0.0870782	0	4.40736	0	1	NA	SERTAD4	0.0870782	1.01737	4.40746	0.230829	0.817448	NA	SERTAD4	0.0870782	0	4.40746	0	1	NA
HHAT	264.908	0.278969	0.0995643	2.80189	0.00508035	0.0173752	HHAT	264.908	-0.737688	0.109327	-6.74756	1.50351e-11	6.11726e-11	HHAT	264.908	-0.295975	0.102524	-2.88688	0.00389084	0.0078428
KCNH1	0	NA	NA	NA	NA	NA	KCNH1	0	NA	NA	NA	NA	NA	KCNH1	0	NA	NA	NA	NA	NA
AL590132.1	0	NA	NA	NA	NA	NA	AL590132.1	0	NA	NA	NA	NA	NA	AL590132.1	0	NA	NA	NA	NA	NA
AC092017.3	0	NA	NA	NA	NA	NA	AC092017.3	0	NA	NA	NA	NA	NA	AC092017.3	0	NA	NA	NA	NA	NA
RCOR3	1809.38	0.143457	0.0444664	3.2262	0.00125447	0.0050928	RCOR3	1809.38	-0.304003	0.0457835	-6.64001	3.13659e-11	1.25259e-10	RCOR3	1809.38	-0.120546	0.0446169	-2.7018	0.0068965	0.0133544
TRAF5	5.0387	1.5067	0.779134	1.93381	0.0531361	0.124765	TRAF5	5.0387	0.0412053	0.861242	0.0478441	0.961841	0.975735	TRAF5	5.0387	0.385467	0.822427	0.468694	0.639288	0.720959
RD3	8.66265	-0.741684	0.593822	-1.249	0.211665	0.365973	RD3	8.66265	-0.0126625	0.551997	-0.0229394	0.981699	0.988455	RD3	8.66265	-0.363936	0.559836	-0.650076	0.515643	0.610095
SLC30A1	1331.72	0.0514817	0.0477862	1.07733	0.281331	0.448078	SLC30A1	1331.72	-0.0289507	0.0480133	-0.602972	0.546527	0.634098	SLC30A1	1331.72	0.0458922	0.0470544	0.975301	0.329411	0.424562
NEK2	588.722	0.0237052	0.0742428	0.319293	0.749504	0.850471	NEK2	588.722	0.325056	0.0723245	4.49441	6.97646e-06	1.83767e-05	NEK2	588.722	0.41672	0.0709665	5.87206	4.30407e-09	1.56643e-08
LPGAT1	2305.67	-0.0810815	0.0405242	-2.00082	0.0454123	0.109547	LPGAT1	2305.67	-0.165915	0.0406872	-4.07781	4.54611e-05	0.000110181	LPGAT1	2305.67	-0.0874276	0.0400082	-2.18524	0.0288709	0.0501127
INTS7	1508.53	-0.0212715	0.0514087	-0.413772	0.679041	0.803109	INTS7	1508.53	0.182016	0.0506509	3.59354	0.00032622	0.00072097	INTS7	1508.53	0.234892	0.0499738	4.7003	2.59783e-06	7.50322e-06
DTL	1939.67	-0.250829	0.0473825	-5.29371	1.19859e-07	9.95208e-07	DTL	1939.67	0.875163	0.0436902	20.0311	2.95076e-89	1.18749e-87	DTL	1939.67	0.860009	0.0433395	19.8436	1.25279e-87	4.59312e-86
PPP2R5A	938.847	0.120588	0.0557345	2.16362	0.0304934	0.0794085	PPP2R5A	938.847	-0.267384	0.057474	-4.65226	3.28325e-06	8.91076e-06	PPP2R5A	938.847	-0.122421	0.0558901	-2.19038	0.0284964	0.0495224
TMEM206	814.747	-0.411424	0.0638056	-6.44808	1.13275e-10	1.34614e-09	TMEM206	814.747	-0.118808	0.0622057	-1.90992	0.0561439	0.088451	TMEM206	814.747	-0.363462	0.0624929	-5.81605	6.0254e-09	2.16981e-08
NENF	782.774	-0.309206	0.07146	-4.32698	1.51169e-05	9.16528e-05	NENF	782.774	0.064454	0.0696545	0.925338	0.35479	0.443962	NENF	782.774	-0.326365	0.0705364	-4.6269	3.71178e-06	1.05845e-05
ATF3	58.6819	0.265635	0.242314	1.09624	0.272973	0.438939	ATF3	58.6819	1.06271	0.227015	4.68122	2.85166e-06	7.79365e-06	ATF3	58.6819	1.12931	0.22368	5.04877	4.44661e-07	1.38566e-06
FAM71A	0.140787	0	4.40736	0	1	NA	FAM71A	0.140787	0	4.40746	0	1	NA	FAM71A	0.140787	1.63253	4.37643	0.373027	0.709128	NA
BATF3	15.6659	-1.05743	0.496731	-2.12879	0.0332718	0.0852207	BATF3	15.6659	0.519295	0.421173	1.23297	0.217585	0.292579	BATF3	15.6659	0.489345	0.417025	1.17342	0.240629	0.325336
NSL1	606.04	-0.164998	0.0748122	-2.2055	0.027419	0.0727591	NSL1	606.04	0.165051	0.0727332	2.26926	0.0232524	0.0395807	NSL1	606.04	0.250527	0.0714242	3.5076	0.000452174	0.00103564
TATDN3	303.562	-0.116276	0.0965215	-1.20467	0.228332	0.387341	TATDN3	303.562	-0.0541556	0.0958007	-0.565294	0.571874	0.657173	TATDN3	303.562	-0.136558	0.0949765	-1.43781	0.150487	0.218641
SPATA45	0.923519	-1.35747	1.97417	-0.687614	0.491696	NA	SPATA45	0.923519	1.16192	1.68611	0.689113	0.490752	0.580577	SPATA45	0.923519	-1.5622	1.97419	-0.791313	0.428761	0.526545
FLVCR1	635.058	0.0664058	0.0759047	0.874858	0.381651	0.552053	FLVCR1	635.058	0.458311	0.0737494	6.21445	5.15063e-10	1.8987e-09	FLVCR1	635.058	0.354662	0.0733956	4.83219	1.35039e-06	4.02318e-06
VASH2	138.973	0.673622	0.145334	4.63498	3.56969e-06	2.3833e-05	VASH2	138.973	0.219687	0.150275	1.4619	0.143769	0.203613	VASH2	138.973	0.43307	0.145675	2.97286	0.00295039	0.00605757
ANGEL2	1029.03	-0.00195178	0.0534788	-0.0364963	0.970887	0.984332	ANGEL2	1029.03	-0.114514	0.0538889	-2.12499	0.0335872	0.0554654	ANGEL2	1029.03	-0.0907701	0.0529772	-1.71338	0.0866424	0.134838
RPS6KC1	500.987	-0.388519	0.0797196	-4.87356	1.09602e-06	7.91322e-06	RPS6KC1	500.987	-0.653043	0.08133	-8.02954	9.78387e-16	4.99326e-15	RPS6KC1	500.987	-0.737353	0.0806377	-9.14403	6.01685e-20	4.03519e-19
PROX1	0.0778984	-0.88469	4.40736	-0.20073	0.840909	NA	PROX1	0.0778984	-0.906204	4.40746	-0.205607	0.837098	NA	PROX1	0.0778984	-1.08944	4.40746	-0.24718	0.804769	NA
SMYD2	670.792	-0.156428	0.0709381	-2.20513	0.0274448	0.0727938	SMYD2	670.792	0.14794	0.0691546	2.13926	0.0324144	0.0536864	SMYD2	670.792	0.0798463	0.0686069	1.16382	0.244495	0.329912
PTPN14	2232.61	0.198475	0.0461546	4.30022	1.70629e-05	0.000102065	PTPN14	2232.61	0.0115322	0.0465462	0.247758	0.804321	0.853354	PTPN14	2232.61	0.283979	0.0455191	6.23868	4.41266e-10	1.72615e-09
CENPF	11032	0.0871441	0.0302085	2.88475	0.00391721	0.0138316	CENPF	11032	0.52723	0.0298435	17.6665	7.59479e-70	2.10808e-68	CENPF	11032	0.585223	0.0296967	19.7066	1.89079e-86	6.7598e-85
KCNK2	0	NA	NA	NA	NA	NA	KCNK2	0	NA	NA	NA	NA	NA	KCNK2	0	NA	NA	NA	NA	NA
KCTD3	1558.44	0.0589254	0.0508008	1.15993	0.246077	0.408491	KCTD3	1558.44	0.233131	0.0501709	4.64674	3.3723e-06	9.14361e-06	KCTD3	1558.44	0.197247	0.0497541	3.96444	7.35694e-05	0.000185076
USH2A	2.78355	2.61522	1.05935	2.46871	0.0135602	0.0404121	USH2A	2.78355	-1.82907	1.55528	-1.17604	0.239579	0.317763	USH2A	2.78355	0.197319	1.20408	0.163876	0.869829	0.907055
ESRRG	0.170944	0.077061	4.01885	0.0191749	0.984702	NA	ESRRG	0.170944	-0.906205	4.01894	-0.225484	0.821603	NA	ESRRG	0.170944	-1.08944	4.01894	-0.271076	0.786333	NA
GPATCH2	671.793	0.0422973	0.0697611	0.606316	0.544305	0.696529	GPATCH2	671.793	-0.0318734	0.0700341	-0.455113	0.649028	0.726053	GPATCH2	671.793	0.0870228	0.0685171	1.27009	0.204053	0.282779
SPATA17	1.35108	1.07451	1.30555	0.823032	0.41049	NA	SPATA17	1.35108	-1.82929	1.68177	-1.08772	0.27672	0.359631	SPATA17	1.35108	-0.516106	1.45839	-0.353888	0.723423	0.791272
RRP15	992.964	-0.346992	0.0625988	-5.54312	2.9713e-08	2.68883e-07	RRP15	992.964	0.563789	0.0584429	9.64683	5.06984e-22	3.43824e-21	RRP15	992.964	0.340392	0.0585756	5.81115	6.20459e-09	2.2321e-08
TGFB2	1.34916	0.00137028	1.3499	0.0010151	0.99919	NA	TGFB2	1.34916	0.00896295	1.34657	0.00665611	0.994689	0.996747	TGFB2	1.34916	-2.3798	1.66761	-1.42708	0.153558	0.222563
LYPLAL1	399.687	-0.00492636	0.0851662	-0.0578441	0.953873	0.974241	LYPLAL1	399.687	-0.0560303	0.0853784	-0.656258	0.511658	0.600856	LYPLAL1	399.687	-0.065293	0.0841554	-0.775863	0.43783	0.534898
ZC3H11B	2.11705	-1.08926	1.14461	-0.95165	0.341274	0.513503	ZC3H11B	2.11705	-0.812721	1.10229	-0.737302	0.460939	0.550922	ZC3H11B	2.11705	-0.316416	1.02788	-0.307833	0.75821	0.816009
SLC30A10	0	NA	NA	NA	NA	NA	SLC30A10	0	NA	NA	NA	NA	NA	SLC30A10	0	NA	NA	NA	NA	NA
EPRS	10314.1	-0.187927	0.0257412	-7.30064	2.8641e-13	4.46033e-12	EPRS	10314.1	0.35574	0.025183	14.1262	2.61952e-45	3.84442e-44	EPRS	10314.1	0.165508	0.0251882	6.57086	5.00267e-11	2.08643e-10
BPNT1	831.794	0.155069	0.0603477	2.56959	0.010182	0.031706	BPNT1	831.794	0.241789	0.0598147	4.04231	5.29274e-05	0.000127113	BPNT1	831.794	0.250383	0.0589565	4.2469	2.16748e-05	5.74636e-05
IARS2	4397.5	-0.160854	0.0353166	-4.55462	5.24793e-06	3.41192e-05	IARS2	4397.5	0.32947	0.034455	9.56232	1.15141e-21	7.6788e-21	IARS2	4397.5	0.173387	0.0344166	5.03787	4.70735e-07	1.46374e-06
RAB3GAP2	2905.93	-0.0830323	0.0395525	-2.09929	0.0357912	0.0901885	RAB3GAP2	2905.93	-0.0239462	0.0393613	-0.608369	0.542942	0.630686	RAB3GAP2	2905.93	-0.0658995	0.0390702	-1.6867	0.0916616	0.141728
MARK1	1.34733	0.468221	1.50949	0.310184	0.756421	NA	MARK1	1.34733	0.739729	1.4777	0.500596	0.616656	0.698068	MARK1	1.34733	0.241311	1.51206	0.159591	0.873203	0.909925
C1orf115	60.9846	-0.385671	0.211847	-1.82052	0.0686806	0.15381	C1orf115	60.9846	-0.725284	0.218275	-3.3228	0.000891188	0.00186261	C1orf115	60.9846	-0.952251	0.219262	-4.34298	1.40566e-05	3.79382e-05
MARC2	34.4994	0.107558	0.281568	0.381998	0.702463	0.819843	MARC2	34.4994	-0.149419	0.287764	-0.519242	0.603592	0.686817	MARC2	34.4994	0.119722	0.276586	0.432855	0.66512	0.742397
MARC1	48.9925	-0.176631	0.248896	-0.709659	0.477916	0.643392	MARC1	48.9925	0.0210751	0.244499	0.0861971	0.93131	0.955041	MARC1	48.9925	-0.41515	0.249601	-1.66326	0.096261	0.148083
HLX	395.605	-0.705239	0.0801501	-8.79898	1.38069e-18	3.26131e-17	HLX	395.605	-1.22792	0.0846252	-14.5101	1.04526e-47	1.65322e-46	HLX	395.605	-1.61545	0.0868575	-18.5988	3.28355e-77	9.95595e-76
DUSP10	130.937	0.227233	0.147375	1.54187	0.123104	0.243069	DUSP10	130.937	-0.668709	0.158924	-4.20774	2.57939e-05	6.42559e-05	DUSP10	130.937	-0.351939	0.151561	-2.3221	0.0202277	0.0361899
HHIPL2	2.70517	1.37928	1.02392	1.34706	0.17796	0.321388	HHIPL2	2.70517	0.908234	1.05337	0.86222	0.388567	0.479309	HHIPL2	2.70517	-0.123751	1.13736	-0.108806	0.913357	0.94011
TAF1A	248.704	-0.232086	0.113459	-2.04555	0.0408006	0.100357	TAF1A	248.704	0.501461	0.106199	4.72188	2.33671e-06	6.42881e-06	TAF1A	248.704	0.373303	0.105787	3.52881	0.000417431	0.000960167
MIA3	3332.38	-0.00059746	0.0370094	-0.0161435	0.98712	0.993798	MIA3	3332.38	-0.205998	0.0373671	-5.51283	3.53117e-08	1.13699e-07	MIA3	3332.38	-0.246554	0.0370748	-6.65019	2.92724e-11	1.24042e-10
AIDA	395.016	-0.0571461	0.0849094	-0.673024	0.500932	0.662092	AIDA	395.016	0.0622833	0.0838405	0.742878	0.457556	0.547671	AIDA	395.016	0.0835541	0.0824356	1.01357	0.310789	0.404296
BROX	1987.99	0.0579457	0.0440856	1.31439	0.188715	0.33583	BROX	1987.99	-0.0393128	0.0442886	-0.887651	0.374729	0.464812	BROX	1987.99	0.0129013	0.0436486	0.295571	0.767557	0.823849
FAM177B	2.70031	0.183588	0.993455	0.184798	0.853387	0.916406	FAM177B	2.70031	0.23606	0.987262	0.239106	0.811023	0.85813	FAM177B	2.70031	-0.129213	1.00302	-0.128823	0.897497	0.928627
DISP1	55.4619	0.244916	0.2069	1.18374	0.236515	0.396699	DISP1	55.4619	-1.0122	0.235135	-4.30474	1.67181e-05	4.24067e-05	DISP1	55.4619	-0.632286	0.21971	-2.87782	0.0040044	0.00805415
TLR5	11.1299	-0.142781	0.440553	-0.324095	0.745866	0.848572	TLR5	11.1299	-2.1454	0.567944	-3.77748	0.000158423	0.000362327	TLR5	11.1299	-1.8395	0.522594	-3.51995	0.000431627	0.000990001
SUSD4	1.50825	0.518916	1.43569	0.361439	0.717771	NA	SUSD4	1.50825	1.0212	1.38066	0.739648	0.459514	0.549499	SUSD4	1.50825	0.633761	1.40008	0.452661	0.650793	0.730376
CCDC185	0	NA	NA	NA	NA	NA	CCDC185	0	NA	NA	NA	NA	NA	CCDC185	0	NA	NA	NA	NA	NA
CAPN8	0	NA	NA	NA	NA	NA	CAPN8	0	NA	NA	NA	NA	NA	CAPN8	0	NA	NA	NA	NA	NA
CAPN2	434.443	0.165255	0.0801377	2.06214	0.0391942	0.0973892	CAPN2	434.443	-0.51829	0.0852145	-6.08217	1.18564e-09	4.2589e-09	CAPN2	434.443	0.068774	0.0794721	0.865386	0.386827	0.484866
TP53BP2	3148.61	0.0405544	0.0355152	1.14189	0.253501	0.417144	TP53BP2	3148.61	-0.116871	0.035811	-3.26356	0.00110023	0.00227513	TP53BP2	3148.61	-0.0187494	0.0352029	-0.53261	0.594303	0.682869
FBXO28	1271.54	-0.0595396	0.0531274	-1.1207	0.262417	0.426887	FBXO28	1271.54	-0.0262443	0.0529095	-0.496023	0.619878	0.700869	FBXO28	1271.54	-0.0456514	0.0523353	-0.872288	0.383051	0.481183
DEGS1	1178.65	-0.234905	0.0554091	-4.23947	2.24046e-05	0.000131205	DEGS1	1178.65	0.746752	0.0510736	14.6211	2.06013e-48	3.33347e-47	DEGS1	1178.65	0.636426	0.0508499	12.5158	6.12069e-36	7.26396e-35
NVL	983.919	-0.139761	0.0616419	-2.26731	0.0233713	0.0637368	NVL	983.919	0.200098	0.0601098	3.32887	0.000872	0.00182468	NVL	983.919	0.0565262	0.0599621	0.9427	0.345835	0.442594
CNIH4	1055.99	-0.29264	0.056037	-5.22227	1.76747e-07	1.43901e-06	CNIH4	1055.99	-0.292627	0.0559326	-5.23178	1.67881e-07	5.09154e-07	CNIH4	1055.99	-0.543498	0.0562276	-9.66604	4.20319e-22	3.08678e-21
WDR26	4533.44	-0.116491	0.0333288	-3.49522	0.000473669	0.00212595	WDR26	4533.44	-0.565596	0.0340476	-16.6119	5.71169e-62	1.29597e-60	WDR26	4533.44	-0.562406	0.0337034	-16.6869	1.63203e-62	3.73495e-61
CNIH3	96.3061	0.167856	0.179334	0.935993	0.349277	0.521967	CNIH3	96.3061	-0.205621	0.184248	-1.116	0.264422	0.345953	CNIH3	96.3061	-0.184931	0.181247	-1.02033	0.307573	0.400584
DNAH14	744.11	-0.145296	0.0684055	-2.12404	0.0336668	0.0860658	DNAH14	744.11	-0.0550929	0.0678356	-0.812153	0.416704	0.50707	DNAH14	744.11	-0.179762	0.0675585	-2.66083	0.0077948	0.0149729
LBR	5320.33	-0.319792	0.0312898	-10.2203	1.6083e-24	5.33167e-23	LBR	5320.33	0.427754	0.0300739	14.2235	6.5538e-46	9.83421e-45	LBR	5320.33	0.0567019	0.0303152	1.87041	0.0614269	0.0994623
ENAH	457.646	0.11268	0.0843853	1.3353	0.181779	0.326437	ENAH	457.646	0.16266	0.083908	1.93855	0.0525563	0.0833526	ENAH	457.646	0.282832	0.0821407	3.44326	0.000574746	0.00130103
SRP9	1892.94	-0.185786	0.0570762	-3.25504	0.00113375	0.00463928	SRP9	1892.94	0.346216	0.0557034	6.21536	5.12076e-10	1.88918e-09	SRP9	1892.94	0.282531	0.0554691	5.09349	3.51523e-07	1.10259e-06
EPHX1	521.11	0.0609754	0.0742145	0.821611	0.411298	0.580333	EPHX1	521.11	-0.621488	0.0785531	-7.91169	2.53911e-15	1.2691e-14	EPHX1	521.11	-0.465243	0.0760993	-6.11364	9.73847e-10	3.71941e-09
TMEM63A	878.713	0.366777	0.0588462	6.2328	4.58162e-10	5.13486e-09	TMEM63A	878.713	-0.683032	0.0640328	-10.6669	1.45377e-26	1.18366e-25	TMEM63A	878.713	-0.130602	0.0599934	-2.17693	0.0294855	0.0510807
LEFTY1	7.2454	-0.549216	0.593181	-0.925883	0.354507	0.52693	LEFTY1	7.2454	-0.967336	0.619272	-1.56205	0.118275	0.17115	LEFTY1	7.2454	-0.953253	0.605553	-1.57419	0.115444	0.173698
AL117348.2	0	NA	NA	NA	NA	NA	AL117348.2	0	NA	NA	NA	NA	NA	AL117348.2	0	NA	NA	NA	NA	NA
PYCR2	1239.18	-0.284892	0.0547921	-5.19952	1.99806e-07	1.61594e-06	PYCR2	1239.18	0.28831	0.0524931	5.49235	3.96623e-08	1.2724e-07	PYCR2	1239.18	0.0310518	0.0527335	0.588845	0.555965	0.648356
LEFTY2	0.162734	1.84142	4.05821	0.453753	0.650007	NA	LEFTY2	0.162734	0	4.09095	0	1	NA	LEFTY2	0.162734	0	4.09095	0	1	NA
SDE2	2179.48	0.448036	0.0437759	10.2348	1.38518e-24	4.61486e-23	SDE2	2179.48	0.24534	0.0442354	5.54623	2.91891e-08	9.47885e-08	SDE2	2179.48	0.610593	0.0429554	14.2146	7.43826e-46	1.16706e-44
H3F3A	746.596	0.535113	0.0711155	7.52455	5.29003e-14	8.75764e-13	H3F3A	746.596	0.0788422	0.0730699	1.079	0.280589	0.363717	H3F3A	746.596	0.383005	0.0708884	5.40293	6.5562e-08	2.18115e-07
ACBD3	1814.45	0.0404996	0.0455622	0.888886	0.374064	0.545616	ACBD3	1814.45	-0.141937	0.0460365	-3.08314	0.00204829	0.0040893	ACBD3	1814.45	-0.0814625	0.0453155	-1.79768	0.0722285	0.114742
MIXL1	3.02673	2.19731	0.966172	2.27425	0.0229512	0.0627708	MIXL1	3.02673	-2.16702	1.49168	-1.45274	0.146297	0.206756	MIXL1	3.02673	0.534688	1.04864	0.509885	0.610132	0.696712
LIN9	774.998	0.0808132	0.0634284	1.27409	0.202633	0.354476	LIN9	774.998	0.0763685	0.0633343	1.2058	0.227895	0.304518	LIN9	774.998	0.237937	0.0617335	3.85426	0.000116078	0.000285175
PARP1	16464.5	-0.115916	0.0294487	-3.93621	8.27779e-05	0.000438026	PARP1	16464.5	0.21053	0.0292625	7.19452	6.26807e-13	2.74938e-12	PARP1	16464.5	-0.00141279	0.0292754	-0.0482586	0.96151	0.970832
STUM	0.483647	1.03887	2.46857	0.420838	0.673873	NA	STUM	0.483647	1.95365	2.39144	0.816938	0.413964	NA	STUM	0.483647	2.33778	2.3216	1.00697	0.313949	NA
ITPKB	883.487	0.237188	0.0601273	3.94476	7.98787e-05	0.000424698	ITPKB	883.487	0.263475	0.0598949	4.39894	1.08779e-05	2.80948e-05	ITPKB	883.487	0.50257	0.0581513	8.64246	5.50177e-18	3.38781e-17
PSEN2	124.61	-0.427013	0.138829	-3.07581	0.00209933	0.00800806	PSEN2	124.61	-0.826406	0.144529	-5.71793	1.07828e-08	3.61528e-08	PSEN2	124.61	-1.20171	0.147942	-8.12285	4.55351e-16	2.53655e-15
COQ8A	3297.42	-0.420603	0.0376921	-11.1589	6.47863e-29	2.65347e-27	COQ8A	3297.42	-0.330025	0.0374482	-8.81284	1.22017e-18	7.17044e-18	COQ8A	3297.42	-0.771956	0.0380048	-20.3121	1.00616e-91	3.90825e-90
CDC42BPA	384.179	0.340378	0.0843743	4.03414	5.48035e-05	0.00030106	CDC42BPA	384.179	-0.0727432	0.0874437	-0.831886	0.405473	0.495982	CDC42BPA	384.179	0.383373	0.0827745	4.63154	3.62958e-06	1.03583e-05
ZNF678	422.936	0.0975149	0.0840983	1.15953	0.246238	0.408608	ZNF678	422.936	-0.245362	0.0863638	-2.84103	0.00449686	0.00856851	ZNF678	422.936	-0.062608	0.0838013	-0.747101	0.455003	0.552165
SNAP47	518.632	-0.0263329	0.0785563	-0.335211	0.737466	0.843953	SNAP47	518.632	-0.0538358	0.0785798	-0.68511	0.493275	0.583008	SNAP47	518.632	-0.104253	0.0777975	-1.34006	0.180226	0.255067
JMJD4	691.23	-0.230066	0.0712413	-3.22939	0.00124056	0.00504091	JMJD4	691.23	0.467134	0.0674108	6.92966	4.21861e-12	1.76709e-11	JMJD4	691.23	0.194378	0.0677995	2.86695	0.00414445	0.00832418
PRSS38	0	NA	NA	NA	NA	NA	PRSS38	0	NA	NA	NA	NA	NA	PRSS38	0	NA	NA	NA	NA	NA
WNT9A	0.943437	4.11577	1.8368	2.24073	0.0250438	NA	WNT9A	0.943437	1.88646	2.04999	0.920226	0.357455	0.446721	WNT9A	0.943437	0	2.12839	0	1	1
WNT3A	0	NA	NA	NA	NA	NA	WNT3A	0	NA	NA	NA	NA	NA	WNT3A	0	NA	NA	NA	NA	NA
ARF1	7652.63	0.0095943	0.0304875	0.314696	0.752993	0.852479	ARF1	7652.63	0.136422	0.0303166	4.4999	6.79856e-06	1.79316e-05	ARF1	7652.63	0.140833	0.0301347	4.67345	2.96187e-06	8.51021e-06
C1orf35	696.215	0.0314714	0.0665686	0.472767	0.636379	0.770827	C1orf35	696.215	0.243769	0.0653114	3.73241	0.000189659	0.000429707	C1orf35	696.215	0.163061	0.0648149	2.5158	0.0118763	0.0221097
MRPL55	218.942	-0.0369793	0.125834	-0.293875	0.768854	0.863722	MRPL55	218.942	0.381048	0.121623	3.13302	0.00173017	0.0034854	MRPL55	218.942	0.456509	0.119633	3.81591	0.000135683	0.000330683
GUK1	1728.77	-0.000976578	0.0564266	-0.017307	0.986192	0.993386	GUK1	1728.77	0.312806	0.0555474	5.63134	1.78811e-08	5.91334e-08	GUK1	1728.77	0.200827	0.0553866	3.62591	0.000287949	0.000674667
GJC2	48.4973	-0.308325	0.217867	-1.41519	0.157011	0.292565	GJC2	48.4973	-0.976986	0.234014	-4.17491	2.98107e-05	7.37263e-05	GJC2	48.4973	-1.1197	0.232823	-4.80924	1.51505e-06	4.49232e-06
IBA57	551.45	0.0517133	0.0808852	0.639341	0.522601	0.678677	IBA57	551.45	0.0194496	0.0809251	0.240341	0.810066	0.85757	IBA57	551.45	0.0388367	0.0798558	0.486335	0.62673	0.711851
OBSCN-AS1	67.6109	0.128449	0.218119	0.588892	0.555934	0.705179	OBSCN-AS1	67.6109	-0.771667	0.233082	-3.31072	0.000930568	0.00193886	OBSCN-AS1	67.6109	-0.710134	0.22805	-3.11395	0.00184604	0.00390395
OBSCN	5258.57	0.24667	0.0671195	3.67508	0.00023777	0.0011422	OBSCN	5258.57	-0.627801	0.0677403	-9.26775	1.90115e-20	1.20986e-19	OBSCN	5258.57	-0.395058	0.0673876	-5.86248	4.56011e-09	1.65584e-08
TRIM11	916.568	-0.0379688	0.0607018	-0.625496	0.531645	0.686561	TRIM11	916.568	0.038567	0.0602551	0.640061	0.522133	0.610655	TRIM11	916.568	-0.121921	0.0601573	-2.02671	0.0426926	0.0716294
TRIM17	0	NA	NA	NA	NA	NA	TRIM17	0	NA	NA	NA	NA	NA	TRIM17	0	NA	NA	NA	NA	NA
HIST3H3	0	NA	NA	NA	NA	NA	HIST3H3	0	NA	NA	NA	NA	NA	HIST3H3	0	NA	NA	NA	NA	NA
HIST3H2A	0	NA	NA	NA	NA	NA	HIST3H2A	0	NA	NA	NA	NA	NA	HIST3H2A	0	NA	NA	NA	NA	NA
HIST3H2BB	0.0793971	-0.88469	4.40736	-0.20073	0.840909	NA	HIST3H2BB	0.0793971	-0.906204	4.40746	-0.205607	0.837098	NA	HIST3H2BB	0.0793971	-1.08944	4.40746	-0.24718	0.804769	NA
RNF187	1935.3	-0.0178908	0.0462601	-0.386745	0.698945	0.817838	RNF187	1935.3	0.341416	0.0451652	7.55927	4.05325e-14	1.88628e-13	RNF187	1935.3	0.288684	0.0448495	6.43674	1.22069e-10	4.97694e-10
RHOU	382.151	-0.319359	0.0951751	-3.35549	0.000792248	0.00337272	RHOU	382.151	-0.520149	0.0963836	-5.39665	6.7895e-08	2.13235e-07	RHOU	382.151	-0.983293	0.0986073	-9.97181	2.02514e-23	1.57411e-22
TMEM78	0	NA	NA	NA	NA	NA	TMEM78	0	NA	NA	NA	NA	NA	TMEM78	0	NA	NA	NA	NA	NA
RAB4A	2380.06	-0.248028	0.0392536	-6.3186	2.63942e-10	3.01618e-09	RAB4A	2380.06	-0.172214	0.0389805	-4.41797	9.96336e-06	2.58231e-05	RAB4A	2380.06	-0.442168	0.0392132	-11.276	1.72406e-29	1.68673e-28
SPHAR	0	NA	NA	NA	NA	NA	SPHAR	0	NA	NA	NA	NA	NA	SPHAR	0	NA	NA	NA	NA	NA
CCSAP	3832.23	-0.432883	0.0341194	-12.6873	6.95287e-37	3.9291e-35	CCSAP	3832.23	-1.05699	0.0353689	-29.8848	3.10199e-196	6.05102e-194	CCSAP	3832.23	-1.27526	0.0354574	-35.9659	2.85926e-283	7.47149e-281
ACTA1	3.25648	-0.593206	0.914245	-0.648848	0.516437	0.674136	ACTA1	3.25648	-0.632558	0.915754	-0.690751	0.489722	0.579456	ACTA1	3.25648	-1.40097	0.976578	-1.43457	0.151409	0.219847
NUP133	3384.36	-0.0947929	0.0368326	-2.57361	0.0100642	0.031405	NUP133	3384.36	-0.0522793	0.0366909	-1.42486	0.154198	0.216306	NUP133	3384.36	-0.160484	0.0365457	-4.39132	1.12666e-05	3.06731e-05
ABCB10	1483.9	-0.159065	0.0491921	-3.23354	0.00122265	0.00497113	ABCB10	1483.9	0.0927912	0.0481928	1.92542	0.0541773	0.085612	ABCB10	1483.9	0.159711	0.0474214	3.36792	0.000757383	0.00169102
TAF5L	1018.09	-0.249681	0.0558961	-4.46689	7.9366e-06	5.04006e-05	TAF5L	1018.09	0.145558	0.0540304	2.694	0.00706009	0.0131032	TAF5L	1018.09	-0.164405	0.0545474	-3.01398	0.00257843	0.00533043
URB2	1042.99	-0.269169	0.0578403	-4.65365	3.26105e-06	2.18595e-05	URB2	1042.99	0.732935	0.0530197	13.8238	1.83108e-43	2.53624e-42	URB2	1042.99	0.610462	0.0528167	11.5581	6.71612e-31	6.88475e-30
GALNT2	10923.1	0.0139354	0.0261403	0.5331	0.593964	0.737253	GALNT2	10923.1	-0.471862	0.0265428	-17.7774	1.058e-70	2.98986e-69	GALNT2	10923.1	-0.482776	0.026375	-18.3043	7.64844e-75	2.2162e-73
PGBD5	7.06937	0.0417354	0.583924	0.071474	0.94302	0.969068	PGBD5	7.06937	-0.948262	0.647437	-1.46464	0.143019	0.202695	PGBD5	7.06937	-0.520511	0.603262	-0.862828	0.388232	0.48627
COG2	1143.02	-0.0448798	0.0525783	-0.85358	0.393338	0.56342	COG2	1143.02	0.358902	0.0507642	7.06998	1.54961e-12	6.65167e-12	COG2	1143.02	0.288789	0.0503553	5.73502	9.75e-09	3.45279e-08
AGT	97.977	0.411162	0.152126	2.70277	0.00687646	0.0224735	AGT	97.977	-1.77447	0.195651	-9.0696	1.19458e-19	7.34906e-19	AGT	97.977	-1.01656	0.170117	-5.97566	2.29159e-09	8.51686e-09
CAPN9	0	NA	NA	NA	NA	NA	CAPN9	0	NA	NA	NA	NA	NA	CAPN9	0	NA	NA	NA	NA	NA
C1orf198	347.067	-0.0586856	0.0943648	-0.621901	0.534007	0.68888	C1orf198	347.067	0.39334	0.0906581	4.33873	1.43312e-05	3.66032e-05	C1orf198	347.067	0.288733	0.090138	3.20323	0.00135894	0.00292771
TTC13	426.348	0.0602743	0.0967521	0.622977	0.5333	0.688233	TTC13	426.348	1.03774	0.0898401	11.5509	7.30157e-31	6.88259e-30	TTC13	426.348	1.1497	0.0884951	12.9917	1.36303e-38	1.74906e-37
ARV1	440.24	-0.0310023	0.0876317	-0.353779	0.723505	0.834885	ARV1	440.24	0.162595	0.0861819	1.88664	0.0592082	0.0927895	ARV1	440.24	0.235635	0.0846985	2.78204	0.00540184	0.0106437
FAM89A	97.5078	0.00571625	0.191744	0.0298118	0.976217	0.987274	FAM89A	97.5078	0.368099	0.186111	1.97785	0.0479457	0.0766577	FAM89A	97.5078	0.656354	0.18081	3.63008	0.000283333	0.000664175
TRIM67	0.15537	0	4.17004	0	1	NA	TRIM67	0.15537	1.01737	4.17013	0.243967	0.807257	NA	TRIM67	0.15537	0.83414	4.17013	0.200028	0.841459	NA
AL109810.2	0	NA	NA	NA	NA	NA	AL109810.2	0	NA	NA	NA	NA	NA	AL109810.2	0	NA	NA	NA	NA	NA
C1orf131	584.815	-0.0275877	0.0758096	-0.363908	0.715927	0.829304	C1orf131	584.815	0.177634	0.074511	2.38399	0.0171259	0.0298354	C1orf131	584.815	0.11685	0.0738859	1.58149	0.113766	0.17145
GNPAT	1159.8	-0.26581	0.0548719	-4.8442	1.27122e-06	9.11909e-06	GNPAT	1159.8	0.137742	0.0531102	2.59352	0.00949993	0.0172832	GNPAT	1159.8	0.00351538	0.0529352	0.0664092	0.947052	0.962999
EXOC8	1009.49	-0.0685567	0.0618852	-1.10781	0.267946	0.433249	EXOC8	1009.49	-0.159526	0.0621532	-2.56666	0.0102682	0.0185512	EXOC8	1009.49	-0.0712813	0.061101	-1.16661	0.243366	0.328604
SPRTN	491.546	0.183674	0.0799877	2.29627	0.0216603	0.060024	SPRTN	491.546	0.434662	0.0782541	5.5545	2.78405e-08	9.05978e-08	SPRTN	491.546	0.486137	0.0769766	6.31539	2.69485e-10	1.07346e-09
EGLN1	2784.66	-0.72348	0.0389682	-18.5659	6.0645e-77	1.33151e-74	EGLN1	2784.66	-0.00496791	0.0371233	-0.133822	0.893543	0.925093	EGLN1	2784.66	-0.691967	0.0382779	-18.0775	4.79644e-73	1.34901e-71
TSNAX	1218.14	0.0288347	0.0525064	0.549165	0.582892	0.727624	TSNAX	1218.14	0.149286	0.051932	2.87465	0.00404474	0.00776071	TSNAX	1218.14	0.242742	0.0509594	4.76344	1.9032e-06	5.56064e-06
TSNAX-DISC1	0.656128	-0.395889	2.12125	-0.18663	0.851951	NA	TSNAX-DISC1	0.656128	-0.501642	2.13497	-0.234965	0.814236	NA	TSNAX-DISC1	0.656128	-1.54801	2.20923	-0.700702	0.483489	0.579735
DISC1	1138.46	-0.134845	0.0566993	-2.37826	0.0173948	0.0498754	DISC1	1138.46	-0.422504	0.057754	-7.31559	2.56257e-13	1.14476e-12	DISC1	1138.46	-0.339442	0.0566809	-5.98865	2.11594e-09	7.87833e-09
SIPA1L2	508.847	0.443846	0.0755702	5.8733	4.27211e-09	4.30198e-08	SIPA1L2	508.847	-0.248116	0.0800421	-3.09982	0.00193641	0.00387531	SIPA1L2	508.847	0.359739	0.0749284	4.8011	1.57799e-06	4.67028e-06
MAP10	277.584	-0.05398	0.099875	-0.540476	0.588869	0.73264	MAP10	277.584	-0.611144	0.104709	-5.83661	5.32751e-09	1.82946e-08	MAP10	277.584	-0.693679	0.103674	-6.69098	2.21686e-11	9.47673e-11
NTPCR	1130.49	-0.0237554	0.063401	-0.374684	0.707895	0.82392	NTPCR	1130.49	-0.0552435	0.063414	-0.871157	0.383668	0.474476	NTPCR	1130.49	-0.0823692	0.0628912	-1.30971	0.190294	0.266873
PCNX2	213.155	0.0739749	0.114371	0.646796	0.517764	0.674969	PCNX2	213.155	-0.721307	0.122429	-5.89166	3.82338e-09	1.32493e-08	PCNX2	213.155	-0.595103	0.118739	-5.01187	5.39039e-07	1.66747e-06
MAP3K21	708.214	-0.237486	0.0716955	-3.31242	0.00092491	0.00388317	MAP3K21	708.214	0.691872	0.066626	10.3844	2.91968e-25	2.24695e-24	MAP3K21	708.214	0.417884	0.066991	6.23791	4.43443e-10	1.7342e-09
KCNK1	0.0764998	0	4.40736	0	1	NA	KCNK1	0.0764998	0	4.40746	0	1	NA	KCNK1	0.0764998	0.834139	4.40746	0.189256	0.849892	NA
SLC35F3	1.17186	0.484935	1.61905	0.299518	0.764545	NA	SLC35F3	1.17186	0.114121	1.66238	0.0686493	0.945269	0.964287	SLC35F3	1.17186	0.254765	1.62161	0.157106	0.875162	0.91137
COA6	402.77	0.00588974	0.0904394	0.0651236	0.948076	0.970985	COA6	402.77	0.430921	0.0873661	4.93237	8.12397e-07	2.32717e-06	COA6	402.77	0.267134	0.0872497	3.06172	0.00220067	0.00459509
TARBP1	3418.26	-0.0490207	0.0814517	-0.601838	0.547282	0.698736	TARBP1	3418.26	0.293466	0.0811088	3.61818	0.000296685	0.00065891	TARBP1	3418.26	0.191741	0.0810451	2.36585	0.0179885	0.032504
IRF2BP2	8550.68	-0.148182	0.026705	-5.54885	2.87559e-08	2.60926e-07	IRF2BP2	8550.68	-0.593166	0.0271773	-21.8258	1.32037e-105	7.02448e-104	IRF2BP2	8550.68	-0.612711	0.0269747	-22.7143	3.23617e-114	1.76845e-112
TOMM20	9572.84	-0.149754	0.0276643	-5.41326	6.18878e-08	5.37525e-07	TOMM20	9572.84	0.0796926	0.0274122	2.9072	0.0036468	0.0070424	TOMM20	9572.84	-0.0077868	0.0273293	-0.284925	0.775702	0.830729
RBM34	32.8726	-0.41402	0.303905	-1.36233	0.173093	0.314678	RBM34	32.8726	-0.272387	0.29925	-0.910231	0.362701	0.45245	RBM34	32.8726	-0.0257412	0.288923	-0.0890939	0.929007	0.95206
ARID4B	3885.7	0.0313852	0.0369786	0.848739	0.396027	0.566181	ARID4B	3885.7	-0.337838	0.0375778	-8.99038	2.4638e-19	1.49672e-18	ARID4B	3885.7	-0.259962	0.0371044	-7.00622	2.44838e-12	1.11673e-11
GGPS1	936.495	-0.0546439	0.0572657	-0.954218	0.339973	0.512236	GGPS1	936.495	0.0370414	0.0567344	0.652891	0.513826	0.602949	GGPS1	936.495	-0.079738	0.0564416	-1.41275	0.157728	0.227643
TBCE	769.751	-0.0374477	0.0693973	-0.539614	0.589463	0.733025	TBCE	769.751	0.256597	0.0678679	3.78083	0.000156304	0.000357596	TBCE	769.751	0.255605	0.0671182	3.80829	0.000139934	0.000340638
B3GALNT2	1247.09	-0.144897	0.0526226	-2.75352	0.00589584	0.0196768	B3GALNT2	1247.09	0.145569	0.0514142	2.83129	0.00463601	0.00881331	B3GALNT2	1247.09	-0.0504331	0.0514583	-0.980077	0.327048	0.421933
GNG4	0.443743	0.077076	2.50597	0.030757	0.975463	NA	GNG4	0.443743	0.0555838	2.50599	0.0221804	0.982304	NA	GNG4	0.443743	1.30365	2.36876	0.550354	0.582077	NA
LYST	21033.6	-0.511598	0.0294837	-17.3519	1.90796e-67	3.27606e-65	LYST	21033.6	-0.613846	0.0295124	-20.7996	4.36341e-96	1.98975e-94	LYST	21033.6	-1.02919	0.0296219	-34.7444	1.68543e-264	4.03717e-262
NID1	12.5329	-0.681005	0.432915	-1.57307	0.115703	0.231805	NID1	12.5329	-1.59295	0.480971	-3.31195	0.000926484	0.00193092	NID1	12.5329	-1.97372	0.495329	-3.98467	6.75749e-05	0.000170683
GPR137B	195.836	-0.11286	0.122984	-0.917682	0.358785	0.531451	GPR137B	195.836	-0.274871	0.124422	-2.20918	0.0271622	0.0456713	GPR137B	195.836	-0.416013	0.123972	-3.3557	0.000791654	0.00176206
ERO1B	714.063	-0.418871	0.0658706	-6.35899	2.03087e-10	2.34478e-09	ERO1B	714.063	-0.547976	0.066448	-8.24669	1.6284e-16	8.62402e-16	ERO1B	714.063	-0.937542	0.0676924	-13.85	1.27143e-43	1.88771e-42
EDARADD	4.28815	-0.551591	0.76856	-0.717694	0.472946	0.639169	EDARADD	4.28815	-1.11144	0.813637	-1.36602	0.171934	0.238217	EDARADD	4.28815	-1.31151	0.815304	-1.60862	0.1077	0.163328
LGALS8	1405.9	0.0810908	0.0488646	1.6595	0.0970152	0.201915	LGALS8	1405.9	-0.141691	0.0495839	-2.8576	0.00426859	0.00816455	LGALS8	1405.9	-0.0574043	0.048631	-1.18041	0.237838	0.321896
HEATR1	4520.42	-0.240821	0.0368202	-6.54048	6.13231e-11	7.47996e-10	HEATR1	4520.42	0.520608	0.0355559	14.6419	1.51698e-48	2.46597e-47	HEATR1	4520.42	0.327476	0.0355674	9.20718	3.348e-20	2.27291e-19
ACTN2	5.24471	0.566106	0.740894	0.764085	0.444817	0.612526	ACTN2	5.24471	0.882249	0.723156	1.22	0.222466	0.298228	ACTN2	5.24471	-0.017074	0.765634	-0.0223005	0.982208	0.986809
MTR	6287.82	-0.0293882	0.0316999	-0.927074	0.353888	0.526391	MTR	6287.82	0.199522	0.0313695	6.36038	2.0126e-10	7.62325e-10	MTR	6287.82	0.183003	0.0311838	5.86852	4.39693e-09	1.5982e-08
MT1HL1	0	NA	NA	NA	NA	NA	MT1HL1	0	NA	NA	NA	NA	NA	MT1HL1	0	NA	NA	NA	NA	NA
RYR2	0.399599	-2.76992	2.4872	-1.11367	0.265421	NA	RYR2	0.399599	-2.79142	2.48722	-1.1223	0.261733	NA	RYR2	0.399599	-2.01286	2.48722	-0.809281	0.418354	NA
ZP4	0.0930455	1.03884	4.40736	0.235705	0.813661	NA	ZP4	0.0930455	0	4.40746	0	1	NA	ZP4	0.0930455	0	4.40746	0	1	NA
MTRNR2L11	2.0656	-0.134579	1.1902	-0.113072	0.909973	0.950843	MTRNR2L11	2.0656	0.49363	1.12594	0.438416	0.661085	0.736432	MTRNR2L11	2.0656	-0.0801673	1.16163	-0.0690129	0.944979	0.961509
CHRM3	0.85729	1.55918	1.89864	0.821208	0.411528	NA	CHRM3	0.85729	1.99046	1.84874	1.07666	0.281631	0.364933	CHRM3	0.85729	0.765762	1.98829	0.385136	0.700137	0.77272
FMN2	11.8957	2.15542	0.589931	3.65368	0.000258511	0.00122925	FMN2	11.8957	1.33775	0.617268	2.16722	0.0302183	0.0502981	FMN2	11.8957	2.34069	0.580779	4.03026	5.57154e-05	0.000141649
GREM2	0.0696881	1.03884	4.40736	0.235705	0.813661	NA	GREM2	0.0696881	0	4.40746	0	1	NA	GREM2	0.0696881	0	4.40746	0	1	NA
RGS7	0	NA	NA	NA	NA	NA	RGS7	0	NA	NA	NA	NA	NA	RGS7	0	NA	NA	NA	NA	NA
FH	2087.07	-0.267984	0.0440307	-6.08631	1.15542e-09	1.24494e-08	FH	2087.07	0.778408	0.0407811	19.0875	3.2084e-81	1.10717e-79	FH	2087.07	0.557266	0.0408625	13.6376	2.39286e-42	3.40834e-41
KMO	4.33643	-1.41624	0.81945	-1.72829	0.083937	0.180184	KMO	4.33643	-0.82925	0.762537	-1.08749	0.276821	0.359718	KMO	4.33643	-1.28726	0.785992	-1.63775	0.101475	0.155033
OPN3	378.261	-0.373821	0.0872425	-4.28485	1.82862e-05	0.000108799	OPN3	378.261	0.0977322	0.0832254	1.17431	0.240272	0.31839	OPN3	378.261	-0.0391475	0.0829034	-0.472206	0.636779	0.719028
CHML	1230.95	-0.193497	0.0586794	-3.29753	0.000975389	0.00406959	CHML	1230.95	0.887491	0.0544294	16.3054	9.03926e-60	1.96223e-58	CHML	1230.95	0.670008	0.0545209	12.289	1.03748e-34	1.18716e-33
WDR64	0.586517	0.0807619	1.88047	0.0429477	0.965743	NA	WDR64	0.586517	-2.38799	2.05669	-1.16108	0.245608	NA	WDR64	0.586517	-1.60943	2.05669	-0.782534	0.433901	0.531268
EXO1	884.351	-0.0163172	0.0687606	-0.237304	0.812421	0.890114	EXO1	884.351	1.34923	0.0618715	21.8069	1.99508e-105	1.05739e-103	EXO1	884.351	1.31363	0.0614291	21.3845	1.86395e-101	8.47742e-100
BECN2	0.081483	0	4.40736	0	1	NA	BECN2	0.081483	0	4.40746	0	1	NA	BECN2	0.081483	0.834139	4.40746	0.189256	0.849892	NA
MAP1LC3C	0	NA	NA	NA	NA	NA	MAP1LC3C	0	NA	NA	NA	NA	NA	MAP1LC3C	0	NA	NA	NA	NA	NA
PLD5	0.0788701	0	4.40736	0	1	NA	PLD5	0.0788701	1.01737	4.40746	0.230829	0.817448	NA	PLD5	0.0788701	0	4.40746	0	1	NA
CEP170	10514.6	-0.0674023	0.0253712	-2.65664	0.00789228	0.0253967	CEP170	10514.6	-0.409647	0.0256689	-15.9589	2.47122e-57	5.05215e-56	CEP170	10514.6	-0.420072	0.0254953	-16.4764	5.41874e-61	1.20554e-59
SDCCAG8	9723.42	-0.0986396	0.0259428	-3.8022	0.000143418	0.000724008	SDCCAG8	9723.42	-0.52363	0.0263412	-19.8788	6.21239e-88	2.42369e-86	SDCCAG8	9723.42	-0.608841	0.0262316	-23.2102	3.58937e-119	2.18587e-117
AKT3	7.77073	1.2351	0.627706	1.96763	0.0491102	0.11693	AKT3	7.77073	0.145911	0.676924	0.21555	0.829339	0.872645	AKT3	7.77073	0.518372	0.647193	0.800954	0.423158	0.521715
ZBTB18	122.703	0.692636	0.143119	4.83957	1.30121e-06	9.31932e-06	ZBTB18	122.703	-0.621301	0.161387	-3.84976	0.000118234	0.000273484	ZBTB18	122.703	-0.116759	0.149923	-0.778791	0.436103	0.533328
C1orf100	0	NA	NA	NA	NA	NA	C1orf100	0	NA	NA	NA	NA	NA	C1orf100	0	NA	NA	NA	NA	NA
ADSS	3353.15	-0.131707	0.0385786	-3.414	0.00064016	0.00279272	ADSS	3353.15	0.485957	0.037265	13.0406	7.19181e-39	8.78339e-38	ADSS	3353.15	0.398602	0.0371111	10.7408	6.55043e-27	5.84738e-26
CATSPERE	15.3686	0.302778	0.413691	0.731893	0.464234	0.632456	CATSPERE	15.3686	-0.285277	0.433498	-0.658083	0.510485	0.599679	CATSPERE	15.3686	-0.718899	0.444695	-1.61661	0.105962	0.161067
DESI2	2444.9	-0.110605	0.0390963	-2.82905	0.00466859	0.0161042	DESI2	2444.9	0.261205	0.0380295	6.86849	6.48869e-12	2.68752e-11	DESI2	2444.9	0.180114	0.0377938	4.76571	1.88193e-06	5.51068e-06
AL451007.3	0	NA	NA	NA	NA	NA	AL451007.3	0	NA	NA	NA	NA	NA	AL451007.3	0	NA	NA	NA	NA	NA
COX20	1171.62	-0.0895162	0.0551156	-1.62415	0.104343	0.213876	COX20	1171.62	0.174124	0.0539889	3.22517	0.00125898	0.00258893	COX20	1171.62	0.0560879	0.0537595	1.04331	0.296804	0.388494
HNRNPU	39203.2	-0.061427	0.0225	-2.73009	0.00633168	0.0209953	HNRNPU	39203.2	0.256927	0.0223982	11.4709	1.84781e-30	1.71643e-29	HNRNPU	39203.2	0.182702	0.0223712	8.16683	3.16595e-16	1.77599e-15
EFCAB2	612.052	-0.377547	0.0711299	-5.30785	1.10925e-07	9.25039e-07	EFCAB2	612.052	-0.570298	0.0721338	-7.90611	2.65564e-15	1.32499e-14	EFCAB2	612.052	-0.862018	0.0728354	-11.8352	2.56869e-32	2.75297e-31
KIF26B	207.973	-0.0823847	0.115884	-0.710925	0.477131	0.642749	KIF26B	207.973	-0.726599	0.122466	-5.93308	2.97306e-09	1.03692e-08	KIF26B	207.973	-0.733887	0.120343	-6.09831	1.07196e-09	4.0811e-09
SMYD3	888.684	0.0394396	0.0583566	0.675837	0.499144	0.660511	SMYD3	888.684	-0.0237902	0.058546	-0.40635	0.684485	0.755014	SMYD3	888.684	-0.114464	0.0581154	-1.9696	0.0488845	0.0809596
TFB2M	838.361	-0.00936312	0.062929	-0.148789	0.88172	0.935357	TFB2M	838.361	0.54378	0.0601759	9.03651	1.6176e-19	9.90375e-19	TFB2M	838.361	0.346543	0.0602314	5.75352	8.74043e-09	3.10857e-08
CNST	4747.15	0.404391	0.0311851	12.9674	1.87178e-38	1.10435e-36	CNST	4747.15	-0.272828	0.0322661	-8.45557	2.77737e-17	1.52555e-16	CNST	4747.15	-6.83569e-05	0.031459	-0.00217289	0.998266	0.998961
SCCPDH	4449.61	-0.0834431	0.0412284	-2.02392	0.042978	0.104865	SCCPDH	4449.61	-0.0736036	0.0411708	-1.78776	0.0738143	0.112822	SCCPDH	4449.61	-0.0953368	0.0409602	-2.32755	0.019936	0.0357163
AHCTF1	4244.72	-0.028995	0.032131	-0.902399	0.366845	0.53881	AHCTF1	4244.72	0.223116	0.0316133	7.05768	1.69311e-12	7.2477e-12	AHCTF1	4244.72	0.176509	0.0313904	5.62302	1.87645e-08	6.51094e-08
ZNF695	227.352	-0.0385107	0.11789	-0.326667	0.743919	0.847474	ZNF695	227.352	0.550954	0.112013	4.91867	8.71334e-07	2.48788e-06	ZNF695	227.352	0.408339	0.111693	3.65591	0.000256268	0.000604577
ZNF670-ZNF695	32.7884	-0.156334	0.320352	-0.488009	0.625544	0.762113	ZNF670-ZNF695	32.7884	0.456997	0.303627	1.50513	0.132291	0.18915	ZNF670-ZNF695	32.7884	0.574969	0.297688	1.93145	0.0534274	0.0877352
ZNF670	242.298	-0.0102925	0.105327	-0.0977194	0.922155	0.95814	ZNF670	242.298	-0.117288	0.106172	-1.1047	0.269288	0.3515	ZNF670	242.298	-0.100371	0.104268	-0.962619	0.335739	0.431595
ZNF669	430.379	0.0714985	0.0791579	0.903238	0.366399	0.538555	ZNF669	430.379	-0.255503	0.0813939	-3.1391	0.00169468	0.00341685	ZNF669	430.379	-0.156778	0.0793116	-1.97673	0.0480721	0.0797061
ZNF124	1557.7	-0.426001	0.0497177	-8.5684	1.04932e-17	2.32675e-16	ZNF124	1557.7	-0.350825	0.0493788	-7.10476	1.20536e-12	5.2042e-12	ZNF124	1557.7	-0.676572	0.049863	-13.5686	6.14787e-42	8.61182e-41
ZNF496	2820.46	0.0759098	0.0371862	2.04134	0.0412169	0.101213	ZNF496	2820.46	-0.168795	0.037706	-4.4766	7.58415e-06	1.99102e-05	ZNF496	2820.46	-0.0922505	0.0370935	-2.48697	0.0128837	0.0238398
NLRP3	251.239	-0.847687	0.110547	-7.66809	1.74577e-14	3.04045e-13	NLRP3	251.239	0.0673176	0.100271	0.671358	0.501992	0.590988	NLRP3	251.239	-0.154383	0.100592	-1.53475	0.124845	0.185955
OR2B11	0.0793971	-0.88469	4.40736	-0.20073	0.840909	NA	OR2B11	0.0793971	-0.906204	4.40746	-0.205607	0.837098	NA	OR2B11	0.0793971	-1.08944	4.40746	-0.24718	0.804769	NA
GCSAML	1.50467	4.61727	1.57306	2.93522	0.00333314	NA	GCSAML	1.50467	0	1.92325	0	1	1	GCSAML	1.50467	3.05114	1.65163	1.84735	0.0646962	0.104061
OR2C3	0.243684	0.0770686	3.28537	0.0234581	0.981285	NA	OR2C3	0.243684	-0.906208	3.28541	-0.275828	0.78268	NA	OR2C3	0.243684	-0.127649	3.28541	-0.0388532	0.969007	NA
OR2G2	0	NA	NA	NA	NA	NA	OR2G2	0	NA	NA	NA	NA	NA	OR2G2	0	NA	NA	NA	NA	NA
OR2G3	0	NA	NA	NA	NA	NA	OR2G3	0	NA	NA	NA	NA	NA	OR2G3	0	NA	NA	NA	NA	NA
OR13G1	0.103582	1.03884	4.40736	0.235705	0.813661	NA	OR13G1	0.103582	0	4.40746	0	1	NA	OR13G1	0.103582	0	4.40746	0	1	NA
OR6F1	0.0778984	-0.88469	4.40736	-0.20073	0.840909	NA	OR6F1	0.0778984	-0.906204	4.40746	-0.205607	0.837098	NA	OR6F1	0.0778984	-1.08944	4.40746	-0.24718	0.804769	NA
AC118470.1	0	NA	NA	NA	NA	NA	AC118470.1	0	NA	NA	NA	NA	NA	AC118470.1	0	NA	NA	NA	NA	NA
OR14A2	0	NA	NA	NA	NA	NA	OR14A2	0	NA	NA	NA	NA	NA	OR14A2	0	NA	NA	NA	NA	NA
OR14K1	0	NA	NA	NA	NA	NA	OR14K1	0	NA	NA	NA	NA	NA	OR14K1	0	NA	NA	NA	NA	NA
OR1C1	0.0793971	-0.88469	4.40736	-0.20073	0.840909	NA	OR1C1	0.0793971	-0.906204	4.40746	-0.205607	0.837098	NA	OR1C1	0.0793971	-1.08944	4.40746	-0.24718	0.804769	NA
OR14A16	0	NA	NA	NA	NA	NA	OR14A16	0	NA	NA	NA	NA	NA	OR14A16	0	NA	NA	NA	NA	NA
OR11L1	0.0935219	0	4.40736	0	1	NA	OR11L1	0.0935219	1.01737	4.40746	0.230829	0.817448	NA	OR11L1	0.0935219	0	4.40746	0	1	NA
TRIM58	233.228	0.2228	0.119395	1.86608	0.0620306	0.141819	TRIM58	233.228	0.334821	0.118228	2.83199	0.00462587	0.00879524	TRIM58	233.228	0.241995	0.117502	2.0595	0.0394465	0.0667363
OR2W3	9.37893	-0.0700726	0.556907	-0.125824	0.899871	0.94503	OR2W3	9.37893	0.190913	0.543261	0.351421	0.725272	0.789341	OR2W3	9.37893	0.0950275	0.539479	0.176147	0.860179	0.89921
OR2T8	1.50143	-0.261732	1.3138	-0.199218	0.842093	NA	OR2T8	1.50143	-2.00035	1.56523	-1.27799	0.201254	0.273631	OR2T8	1.50143	-3.07596	1.67183	-1.83988	0.0657857	0.105633
OR2AJ1	0.564193	-1.72481	2.40159	-0.718195	0.472637	NA	OR2AJ1	0.564193	1.06846	2.21741	0.481852	0.629911	NA	OR2AJ1	0.564193	-0.96776	2.40161	-0.402962	0.686976	0.761074
OR2AK2	4.14471	0.0982527	0.780294	0.125917	0.899797	0.94503	OR2AK2	4.14471	-0.982944	0.874838	-1.12357	0.261195	0.342273	OR2AK2	4.14471	-0.0509765	0.776724	-0.0656301	0.947672	0.963357
OR2L5	5.32359	1.08494	0.688781	1.57515	0.115221	0.231045	OR2L5	5.32359	-1.93738	0.964749	-2.00818	0.0446246	0.0718176	OR2L5	5.32359	-0.533896	0.763394	-0.699371	0.48432	0.580538
OR2L2	9.47905	0.59755	0.496529	1.20346	0.2288	0.387889	OR2L2	9.47905	-1.38977	0.612698	-2.26827	0.0233125	0.0396616	OR2L2	9.47905	-0.641372	0.541255	-1.18497	0.236029	0.319808
OR2L3	3.23621	1.30619	0.873835	1.49477	0.134974	0.261452	OR2L3	3.23621	-2.99533	1.43212	-2.09154	0.0364798	0.0596946	OR2L3	3.23621	-0.302182	0.962841	-0.313844	0.753639	0.812929
OR2L13	14.6212	0.449176	0.393455	1.14162	0.253612	0.417148	OR2L13	14.6212	-1.7065	0.511603	-3.3356	0.00085115	0.00178371	OR2L13	14.6212	-0.337748	0.412863	-0.818063	0.413321	0.512046
OR2M5	0	NA	NA	NA	NA	NA	OR2M5	0	NA	NA	NA	NA	NA	OR2M5	0	NA	NA	NA	NA	NA
OR2M2	0.0703933	0	4.40736	0	1	NA	OR2M2	0.0703933	0	4.40746	0	1	NA	OR2M2	0.0703933	0.834139	4.40746	0.189256	0.849892	NA
OR2M3	0.434933	0.825104	4.29142	0.192268	0.847532	NA	OR2M3	0.434933	-1.72109	4.3751	-0.393384	0.694036	NA	OR2M3	0.434933	-1.90433	4.3751	-0.435264	0.66337	NA
OR2M4	0.750507	-0.316613	1.76125	-0.179766	0.857336	NA	OR2M4	0.750507	-2.78409	1.94828	-1.429	0.153005	0.214874	OR2M4	0.750507	-1.08349	1.85207	-0.585015	0.558538	0.650458
OR2T33	0.0930455	1.03884	4.40736	0.235705	0.813661	NA	OR2T33	0.0930455	0	4.40746	0	1	NA	OR2T33	0.0930455	0	4.40746	0	1	NA
OR2T12	0	NA	NA	NA	NA	NA	OR2T12	0	NA	NA	NA	NA	NA	OR2T12	0	NA	NA	NA	NA	NA
OR2M7	0.0793971	-0.88469	4.40736	-0.20073	0.840909	NA	OR2M7	0.0793971	-0.906204	4.40746	-0.205607	0.837098	NA	OR2M7	0.0793971	-1.08944	4.40746	-0.24718	0.804769	NA
OR14C36	0	NA	NA	NA	NA	NA	OR14C36	0	NA	NA	NA	NA	NA	OR14C36	0	NA	NA	NA	NA	NA
OR2T4	0	NA	NA	NA	NA	NA	OR2T4	0	NA	NA	NA	NA	NA	OR2T4	0	NA	NA	NA	NA	NA
OR2T6	0.0930455	1.03884	4.40736	0.235705	0.813661	NA	OR2T6	0.0930455	0	4.40746	0	1	NA	OR2T6	0.0930455	0	4.40746	0	1	NA
OR2T1	0	NA	NA	NA	NA	NA	OR2T1	0	NA	NA	NA	NA	NA	OR2T1	0	NA	NA	NA	NA	NA
OR2T7	0.147586	0.0770601	4.25434	0.0181133	0.985548	NA	OR2T7	0.147586	-0.906205	4.25444	-0.213002	0.831325	NA	OR2T7	0.147586	-1.08944	4.25444	-0.256071	0.797896	NA
OR2T2	0	NA	NA	NA	NA	NA	OR2T2	0	NA	NA	NA	NA	NA	OR2T2	0	NA	NA	NA	NA	NA
OR2T3	0	NA	NA	NA	NA	NA	OR2T3	0	NA	NA	NA	NA	NA	OR2T3	0	NA	NA	NA	NA	NA
OR2T5	0	NA	NA	NA	NA	NA	OR2T5	0	NA	NA	NA	NA	NA	OR2T5	0	NA	NA	NA	NA	NA
OR2G6	0	NA	NA	NA	NA	NA	OR2G6	0	NA	NA	NA	NA	NA	OR2G6	0	NA	NA	NA	NA	NA
OR2T29	0	NA	NA	NA	NA	NA	OR2T29	0	NA	NA	NA	NA	NA	OR2T29	0	NA	NA	NA	NA	NA
OR2T34	0	NA	NA	NA	NA	NA	OR2T34	0	NA	NA	NA	NA	NA	OR2T34	0	NA	NA	NA	NA	NA
OR2T10	0.0788701	0	4.40736	0	1	NA	OR2T10	0.0788701	1.01737	4.40746	0.230829	0.817448	NA	OR2T10	0.0788701	0	4.40746	0	1	NA
OR2T35	0	NA	NA	NA	NA	NA	OR2T35	0	NA	NA	NA	NA	NA	OR2T35	0	NA	NA	NA	NA	NA
OR2T27	0	NA	NA	NA	NA	NA	OR2T27	0	NA	NA	NA	NA	NA	OR2T27	0	NA	NA	NA	NA	NA
OR14I1	0.148292	-0.884684	4.24643	-0.208336	0.834967	NA	OR14I1	0.148292	-0.906205	4.24653	-0.213399	0.831016	NA	OR14I1	0.148292	-0.127648	4.24653	-0.0300594	0.97602	NA
LYPD8	0.446462	-0.66075	2.43913	-0.270896	0.786471	NA	LYPD8	0.446462	-2.33312	2.47815	-0.941475	0.346462	NA	LYPD8	0.446462	-1.55456	2.47815	-0.627305	0.530459	NA
SH3BP5L	899.025	0.195435	0.0596251	3.27773	0.00104645	0.00432833	SH3BP5L	899.025	-0.194838	0.061314	-3.17772	0.00148441	0.00302152	SH3BP5L	899.025	-0.0310749	0.0597007	-0.520511	0.602707	0.690483
ZNF672	1039.96	0.122413	0.0541049	2.2625	0.0236663	0.0644103	ZNF672	1039.96	-0.116956	0.0550684	-2.12382	0.0336848	0.0555938	ZNF672	1039.96	0.0494322	0.0535686	0.922783	0.356121	0.453336
ZNF692	726.381	-0.0942253	0.0798604	-1.17988	0.23805	0.398508	ZNF692	726.381	0.38314	0.0776598	4.93356	8.07429e-07	2.31388e-06	ZNF692	726.381	0.181152	0.0777282	2.33058	0.0197753	0.0354426
PGBD2	376.107	0.0895084	0.0916896	0.976212	0.32896	0.500472	PGBD2	376.107	-0.221275	0.0937718	-2.35972	0.0182888	0.0317118	PGBD2	376.107	-0.0955267	0.0915392	-1.04356	0.296689	0.388393
FAM110C	0.081483	0	4.40736	0	1	NA	FAM110C	0.081483	0	4.40746	0	1	NA	FAM110C	0.081483	0.834139	4.40746	0.189256	0.849892	NA
SH3YL1	1105.84	-0.0472239	0.0589729	-0.800774	0.423262	0.591728	SH3YL1	1105.84	-0.187899	0.0594153	-3.16247	0.00156439	0.00317054	SH3YL1	1105.84	-0.192676	0.0587372	-3.2803	0.00103696	0.00226597
ACP1	2344.49	-0.105802	0.0384096	-2.75457	0.00587694	0.0196235	ACP1	2344.49	0.200997	0.0374738	5.36367	8.155e-08	2.53906e-07	ACP1	2344.49	0.100045	0.0372682	2.68446	0.00726464	0.0140219
ALKAL2	34.105	0.0234578	0.327748	0.0715725	0.942942	0.969068	ALKAL2	34.105	0.00820627	0.32753	0.025055	0.980011	0.987464	ALKAL2	34.105	0.398763	0.315942	1.26214	0.206898	0.28611
TMEM18	852.926	0.00828682	0.0623628	0.132881	0.894288	0.942567	TMEM18	852.926	0.0279747	0.0621573	0.450063	0.652665	0.729308	TMEM18	852.926	0.0360664	0.061315	0.588215	0.556388	0.648691
SNTG2	7.35965	0.753759	0.603731	1.2485	0.211847	0.366099	SNTG2	7.35965	-0.203444	0.653305	-0.311408	0.75549	0.813686	SNTG2	7.35965	0.151116	0.621363	0.243201	0.80785	0.856707
TPO	0.544646	-0.141007	2.28859	-0.0616132	0.950871	NA	TPO	0.544646	-1.83018	2.33251	-0.78464	0.432665	NA	TPO	0.544646	0.451306	2.17642	0.207362	0.835727	0.879368
PXDN	0.365431	1.15565	2.84649	0.405992	0.684748	NA	PXDN	0.365431	0.0555837	2.92688	0.0189908	0.984848	NA	PXDN	0.365431	-1.08944	2.92688	-0.372219	0.709729	NA
MYT1L	0.35956	0.74731	2.8952	0.25812	0.796314	NA	MYT1L	0.35956	-0.906209	2.92604	-0.309705	0.756785	NA	MYT1L	0.35956	0.687819	2.8767	0.2391	0.811028	NA
EIPR1	722.304	-0.023992	0.068489	-0.350304	0.72611	0.836685	EIPR1	722.304	0.40048	0.0661857	6.05086	1.44075e-09	5.13586e-09	EIPR1	722.304	0.311967	0.065773	4.74308	2.1049e-06	6.12879e-06
TRAPPC12	1148.65	0.0432813	0.0556805	0.777315	0.436973	0.604522	TRAPPC12	1148.65	-0.089842	0.0560999	-1.60147	0.109274	0.159737	TRAPPC12	1148.65	-0.0725165	0.0553401	-1.31038	0.190067	0.266632
ADI1	4625.38	0.116397	0.0364555	3.19285	0.00140877	0.00561538	ADI1	4625.38	0.269179	0.0361798	7.44004	1.00654e-13	4.59684e-13	ADI1	4625.38	0.399373	0.035776	11.1631	6.17661e-29	5.89444e-28
AC108488.2	0	NA	NA	NA	NA	NA	AC108488.2	0	NA	NA	NA	NA	NA	AC108488.2	0	NA	NA	NA	NA	NA
RNASEH1	1085.67	-0.0637083	0.0555332	-1.14721	0.251295	0.414737	RNASEH1	1085.67	0.602438	0.0525322	11.468	1.91096e-30	1.77275e-29	RNASEH1	1085.67	0.501723	0.0522492	9.60251	7.80237e-22	5.66056e-21
RPS7	10103.8	-0.148686	0.0361219	-4.11622	3.85129e-05	0.000216906	RPS7	10103.8	-0.0962098	0.0360617	-2.66792	0.00763221	0.0140841	RPS7	10103.8	-0.2319	0.0360297	-6.43636	1.22376e-10	4.98665e-10
COLEC11	4.79178	0.513365	0.732572	0.700772	0.483446	0.648127	COLEC11	4.79178	-0.0383463	0.763343	-0.0502348	0.959935	0.974429	COLEC11	4.79178	-0.831313	0.813497	-1.0219	0.306828	0.399758
ALLC	0.338559	0.0770725	2.97866	0.0258749	0.979357	NA	ALLC	0.338559	-0.906209	2.97869	-0.30423	0.760952	NA	ALLC	0.338559	0.775811	2.91911	0.26577	0.790417	NA
DCDC2C	0	NA	NA	NA	NA	NA	DCDC2C	0	NA	NA	NA	NA	NA	DCDC2C	0	NA	NA	NA	NA	NA
SOX11	0.425127	-1.89975	2.62305	-0.724252	0.468911	NA	SOX11	0.425127	-2.88303	2.62308	-1.0991	0.271723	NA	SOX11	0.425127	-3.06627	2.62308	-1.16896	0.242421	NA
CMPK2	205.682	0.701422	0.118604	5.91399	3.33909e-09	3.39305e-08	CMPK2	205.682	0.120785	0.124388	0.971029	0.331534	0.419495	CMPK2	205.682	0.810423	0.116117	6.97934	2.96573e-12	1.34502e-11
RSAD2	356.211	0.429536	0.0906252	4.7397	2.14039e-06	1.47536e-05	RSAD2	356.211	-0.718218	0.0996988	-7.20388	5.85223e-13	2.5726e-12	RSAD2	356.211	-0.156381	0.0930116	-1.6813	0.0927042	0.143155
RNF144A	1171.16	-0.227115	0.0556003	-4.08479	4.41173e-05	0.000245579	RNF144A	1171.16	-0.119217	0.0550761	-2.16458	0.0304196	0.0506033	RNF144A	1171.16	-0.241752	0.0548494	-4.40756	1.04542e-05	2.85805e-05
ID2	87.7544	0.336317	0.179044	1.87841	0.0603255	0.138678	ID2	87.7544	-0.75724	0.197086	-3.84218	0.000121946	0.000281839	ID2	87.7544	-0.135078	0.182467	-0.740289	0.459125	0.556416
KIDINS220	4892	0.121266	0.0302567	4.0079	6.1261e-05	0.000333117	KIDINS220	4892	-0.513245	0.0312989	-16.3982	1.9703e-60	4.35108e-59	KIDINS220	4892	-0.346922	0.030648	-11.3196	1.04998e-29	1.03572e-28
MBOAT2	813.65	-0.38422	0.0600262	-6.40087	1.54492e-10	1.80393e-09	MBOAT2	813.65	-0.203412	0.0589284	-3.45186	0.000556747	0.00119254	MBOAT2	813.65	-0.344591	0.0587159	-5.86878	4.39023e-09	1.59617e-08
ASAP2	37.7482	0.496955	0.29515	1.68374	0.0922325	0.194255	ASAP2	37.7482	0.622292	0.291885	2.13198	0.0330087	0.0545805	ASAP2	37.7482	0.880265	0.283721	3.10257	0.00191845	0.00404447
ITGB1BP1	1058.62	-0.0517271	0.0564693	-0.916021	0.359656	0.532218	ITGB1BP1	1058.62	0.289669	0.0549062	5.2757	1.32247e-07	4.05193e-07	ITGB1BP1	1058.62	0.250237	0.0543785	4.60177	4.18913e-06	1.1875e-05
CPSF3	3416.7	-0.221853	0.0327044	-6.78358	1.17233e-11	1.54083e-10	CPSF3	3416.7	-0.114957	0.0323988	-3.54818	0.0003879	0.000849268	CPSF3	3416.7	-0.182301	0.0321491	-5.67048	1.42394e-08	4.99443e-08
IAH1	503.755	-0.0420422	0.0752934	-0.558378	0.576586	0.722857	IAH1	503.755	-0.0507378	0.0752075	-0.674637	0.499906	0.589273	IAH1	503.755	0.0493597	0.0734508	0.67201	0.501577	0.597734
ADAM17	1841.13	-0.0662384	0.0439143	-1.50836	0.131463	0.256249	ADAM17	1841.13	-0.198248	0.044248	-4.48039	7.45067e-06	1.95744e-05	ADAM17	1841.13	-0.208924	0.0437182	-4.77887	1.7628e-06	5.18735e-06
YWHAQ	6456.48	-0.0139243	0.0295085	-0.471875	0.637016	0.771211	YWHAQ	6456.48	0.438817	0.0288494	15.2106	3.00707e-52	5.35968e-51	YWHAQ	6456.48	0.479042	0.0286059	16.7463	6.02823e-63	1.39065e-61
TAF1B	536.201	-0.18866	0.0781382	-2.41444	0.0157595	0.0458742	TAF1B	536.201	0.39038	0.0744044	5.24673	1.54822e-07	4.71072e-07	TAF1B	536.201	0.189972	0.0744925	2.55022	0.0107654	0.0201959
GRHL1	7.05811	0.482902	0.581472	0.830481	0.406267	0.576208	GRHL1	7.05811	-0.722163	0.649807	-1.11135	0.266418	0.348207	GRHL1	7.05811	-0.695887	0.633971	-1.09766	0.272351	0.361491
KLF11	1097.04	-0.0774772	0.0533971	-1.45096	0.14679	0.277795	KLF11	1097.04	-0.204146	0.0538309	-3.79236	0.000149222	0.000342064	KLF11	1097.04	-0.363965	0.0537291	-6.77407	1.25208e-11	5.4349e-11
CYS1	3.39497	2.28513	0.904168	2.52733	0.0114935	0.0351772	CYS1	3.39497	-2.4258	1.4593	-1.6623	0.0964529	0.142963	CYS1	3.39497	-0.400596	1.07737	-0.371828	0.710021	0.780512
RRM2	1150.88	0.0438776	0.0635149	0.690823	0.489677	0.653734	RRM2	1150.88	1.56395	0.056692	27.5868	1.60091e-167	2.08192e-165	RRM2	1150.88	1.6702	0.0559955	29.8273	1.72837e-195	2.53471e-193
AC007240.1	43.3803	0.234271	0.295361	0.793167	0.427681	0.595614	AC007240.1	43.3803	0.976136	0.279048	3.4981	0.000468594	0.00101487	AC007240.1	43.3803	1.2006	0.273039	4.39717	1.09669e-05	2.98969e-05
HPCAL1	586.437	0.209367	0.0712665	2.9378	0.00330548	0.011952	HPCAL1	586.437	-0.153519	0.0732979	-2.09445	0.0362201	0.0593387	HPCAL1	586.437	0.0922361	0.070796	1.30284	0.192628	0.26954
ODC1	4117.08	-0.336745	0.0362448	-9.29085	1.53064e-20	4.01171e-19	ODC1	4117.08	1.07004	0.0334403	31.9987	1.13784e-224	3.1962e-222	ODC1	4117.08	0.730661	0.0336363	21.7224	1.25964e-104	6.05472e-103
NOL10	1205.17	-0.146605	0.0541836	-2.7057	0.00681602	0.022325	NOL10	1205.17	0.536558	0.0513418	10.4507	1.45437e-25	1.13105e-24	NOL10	1205.17	0.364712	0.0513047	7.10875	1.17096e-12	5.43575e-12
ATP6V1C2	0.351997	2.05487	2.70453	0.759789	0.447381	NA	ATP6V1C2	0.351997	1.01738	2.78184	0.365721	0.714573	NA	ATP6V1C2	0.351997	0.834144	2.78184	0.299854	0.764289	NA
PDIA6	20126.7	-0.433179	0.0267099	-16.218	3.76505e-59	4.71264e-57	PDIA6	20126.7	-0.185463	0.0265735	-6.97925	2.96768e-12	1.25056e-11	PDIA6	20126.7	-0.529247	0.0266476	-19.8609	8.86208e-88	3.26579e-86
KCNF1	1.95138	-1.74891	1.18911	-1.47078	0.141351	0.270137	KCNF1	1.95138	-1.78681	1.19212	-1.49885	0.133911	0.191156	KCNF1	1.95138	-2.90276	1.38257	-2.09954	0.035769	0.0609958
C2orf50	1.32592	2.08963	1.51347	1.38068	0.167376	NA	C2orf50	1.32592	0.101133	1.7472	0.0578832	0.953842	0.970143	C2orf50	1.32592	0.870533	1.59916	0.544368	0.586188	0.675868
PQLC3	250.916	-0.115146	0.102563	-1.12268	0.261573	0.426289	PQLC3	250.916	-0.387007	0.105086	-3.68275	0.000230727	0.000518905	PQLC3	250.916	-0.278537	0.102183	-2.72588	0.00641305	0.0124788
ROCK2	3589.99	0.0592277	0.0357028	1.65891	0.0971344	0.202038	ROCK2	3589.99	-0.0135754	0.0357912	-0.379295	0.704469	0.771844	ROCK2	3589.99	0.0721032	0.0352974	2.04273	0.0410789	0.0692047
E2F6	535.153	0.0184656	0.0781237	0.236363	0.813151	0.890477	E2F6	535.153	0.404479	0.0756196	5.34886	8.85113e-08	2.7497e-07	E2F6	535.153	0.40015	0.0747034	5.35652	8.48422e-08	2.789e-07
GREB1	129.627	0.199853	0.153	1.30623	0.191475	0.339635	GREB1	129.627	0.309981	0.15136	2.04797	0.0405631	0.0658014	GREB1	129.627	0.354166	0.148826	2.37973	0.0173254	0.0314356
NTSR2	0	NA	NA	NA	NA	NA	NTSR2	0	NA	NA	NA	NA	NA	NTSR2	0	NA	NA	NA	NA	NA
LPIN1	959.19	0.00904527	0.0596412	0.151661	0.879454	0.933914	LPIN1	959.19	-0.0604817	0.0598334	-1.01083	0.312096	0.398453	LPIN1	959.19	-0.165921	0.0595015	-2.78852	0.00529502	0.0104562
TRIB2	279.353	1.00796	0.112104	8.99127	2.44387e-19	5.96187e-18	TRIB2	279.353	0.874099	0.112952	7.73871	1.00429e-14	4.86724e-14	TRIB2	279.353	1.32688	0.1088	12.1956	3.28145e-34	3.69311e-33
FAM84A	0.103582	1.03884	4.40736	0.235705	0.813661	NA	FAM84A	0.103582	0	4.40746	0	1	NA	FAM84A	0.103582	0	4.40746	0	1	NA
NBAS	4506	0.167726	0.0364944	4.59593	4.30828e-06	2.83264e-05	NBAS	4506	-0.475406	0.0374365	-12.699	5.9903e-37	6.87367e-36	NBAS	4506	-0.333159	0.0368881	-9.03161	1.69171e-19	1.11172e-18
DDX1	4384.35	-0.0923511	0.0384625	-2.40107	0.0163474	0.047318	DDX1	4384.35	0.514731	0.0374875	13.7307	6.64537e-43	9.02652e-42	DDX1	4384.35	0.370462	0.0374393	9.89502	4.37529e-23	3.35012e-22
MYCN	342.01	1.83676	0.100464	18.2827	1.13627e-74	2.34123e-72	MYCN	342.01	-0.295275	0.118893	-2.48354	0.0130083	0.0231033	MYCN	342.01	1.48732	0.101079	14.7145	5.20518e-49	8.96988e-48
FAM49A	10.5059	0.52282	0.488801	1.0696	0.284801	0.451829	FAM49A	10.5059	-0.790147	0.545729	-1.44787	0.147652	0.208503	FAM49A	10.5059	-1.45416	0.580771	-2.50385	0.012285	0.0228349
RAD51AP2	0.0925134	-0.88469	4.40736	-0.20073	0.840909	NA	RAD51AP2	0.0925134	-0.906204	4.40746	-0.205607	0.837098	NA	RAD51AP2	0.0925134	-1.08944	4.40746	-0.24718	0.804769	NA
VSNL1	0.44657	1.13842	2.54514	0.447293	0.654663	NA	VSNL1	0.44657	-0.90621	2.63294	-0.344181	0.73071	NA	VSNL1	0.44657	0.735358	2.57102	0.286018	0.774865	NA
SMC6	1852.97	0.126279	0.0465941	2.7102	0.0067243	0.0220794	SMC6	1852.97	0.449841	0.0455614	9.8733	5.43482e-23	3.85126e-22	SMC6	1852.97	0.541759	0.0448912	12.0683	1.55362e-33	1.72156e-32
GEN1	1183.82	-0.102338	0.0562447	-1.81951	0.0688335	0.154033	GEN1	1183.82	0.0332097	0.0556105	0.597184	0.550385	0.637612	GEN1	1183.82	0.169491	0.0545187	3.10887	0.00187807	0.00396411
MSGN1	0	NA	NA	NA	NA	NA	MSGN1	0	NA	NA	NA	NA	NA	MSGN1	0	NA	NA	NA	NA	NA
KCNS3	4.77862	-0.0761629	0.787668	-0.0966942	0.922969	0.958837	KCNS3	4.77862	-0.628473	0.827102	-0.759849	0.447345	0.537694	KCNS3	4.77862	-0.117715	0.777734	-0.151356	0.879695	0.914898
RDH14	268.985	-0.0668484	0.112645	-0.593444	0.552884	0.70312	RDH14	268.985	-0.0329546	0.112159	-0.293821	0.768895	0.82442	RDH14	268.985	-0.0386085	0.110774	-0.348533	0.72744	0.794093
NT5C1B-RDH14	0	NA	NA	NA	NA	NA	NT5C1B-RDH14	0	NA	NA	NA	NA	NA	NT5C1B-RDH14	0	NA	NA	NA	NA	NA
NT5C1B	0	NA	NA	NA	NA	NA	NT5C1B	0	NA	NA	NA	NA	NA	NT5C1B	0	NA	NA	NA	NA	NA
OSR1	0.31556	-0.770819	2.98978	-0.257817	0.796548	NA	OSR1	0.31556	-0.792308	2.98982	-0.265002	0.791008	NA	OSR1	0.31556	-1.93733	2.98982	-0.647976	0.517	NA
TTC32	398.628	0.212806	0.085611	2.48573	0.0129285	0.0388233	TTC32	398.628	-0.363316	0.0895466	-4.05728	4.96466e-05	0.000119706	TTC32	398.628	-0.301623	0.087634	-3.44185	0.000577743	0.0013074
WDR35	1014.18	-0.153883	0.0673061	-2.28632	0.0222357	0.0612008	WDR35	1014.18	0.862983	0.0631951	13.6558	1.8632e-42	2.49701e-41	WDR35	1014.18	0.580598	0.0634793	9.14627	5.89356e-20	3.95805e-19
MATN3	0.399581	-0.84998	2.50181	-0.339746	0.734048	NA	MATN3	0.399581	-1.83326	2.50183	-0.732768	0.4637	NA	MATN3	0.399581	-0.122458	2.42631	-0.0504707	0.959747	NA
LAPTM4A	2208.59	-0.138945	0.0430806	-3.22523	0.0012587	0.00510685	LAPTM4A	2208.59	-0.331249	0.0435319	-7.60935	2.75486e-14	1.29795e-13	LAPTM4A	2208.59	-0.269887	0.0428794	-6.2941	3.09187e-10	1.22246e-09
SDC1	51.9795	0.20623	0.236544	0.871846	0.383293	0.553999	SDC1	51.9795	0.538216	0.229364	2.34656	0.0189474	0.0327407	SDC1	51.9795	0.586776	0.225403	2.60322	0.00923515	0.0175357
PUM2	8752.3	-0.0133457	0.0271792	-0.491027	0.623408	0.761034	PUM2	8752.3	-0.113568	0.0272538	-4.16706	3.08556e-05	7.62165e-05	PUM2	8752.3	-0.0358398	0.0269896	-1.32791	0.184208	0.259654
RHOB	231.141	0.918322	0.105879	8.67331	4.19755e-18	9.60988e-17	RHOB	231.141	-0.123167	0.115476	-1.0666	0.286151	0.370107	RHOB	231.141	0.214863	0.109827	1.95637	0.0504216	0.0832845
HS1BP3	291.494	0.19006	0.0954498	1.9912	0.0464584	0.111629	HS1BP3	291.494	-0.311681	0.0995448	-3.13106	0.00174175	0.00350671	HS1BP3	291.494	-0.396675	0.0986055	-4.02285	5.74973e-05	0.000146024
GDF7	8.54826	-0.4388	0.51387	-0.853913	0.393153	0.563276	GDF7	8.54826	-1.93353	0.612836	-3.15506	0.00160466	0.00324606	GDF7	8.54826	-2.37123	0.639732	-3.70659	0.000210065	0.000500093
LDAH	774.208	-0.075716	0.0626507	-1.20854	0.226839	0.385708	LDAH	774.208	0.194223	0.061102	3.17868	0.0014795	0.00301283	LDAH	774.208	0.192798	0.0602646	3.19919	0.00137812	0.00296681
APOB	0.151171	1.03885	4.21471	0.246481	0.80531	NA	APOB	0.151171	0	4.21481	0	1	NA	APOB	0.151171	0.83414	4.21481	0.197907	0.843118	NA
TDRD15	0.0793971	-0.88469	4.40736	-0.20073	0.840909	NA	TDRD15	0.0793971	-0.906204	4.40746	-0.205607	0.837098	NA	TDRD15	0.0793971	-1.08944	4.40746	-0.24718	0.804769	NA
KLHL29	0.283173	0.0770686	3.12225	0.0246837	0.980307	NA	KLHL29	0.283173	0.0555837	3.12228	0.0178023	0.985797	NA	KLHL29	0.283173	-1.08944	3.12228	-0.348924	0.727146	NA
ATAD2B	1946.98	0.135238	0.0452093	2.99137	0.00277729	0.0102554	ATAD2B	1946.98	-0.332161	0.0464817	-7.14606	8.93025e-13	3.88675e-12	ATAD2B	1946.98	-0.100795	0.0452723	-2.22643	0.0259857	0.0454947
UBXN2A	1294.42	0.093541	0.0509867	1.83462	0.0665623	0.15018	UBXN2A	1294.42	-0.156753	0.0518483	-3.02329	0.00250043	0.00493377	UBXN2A	1294.42	0.00187553	0.0505857	0.0370762	0.970424	0.97784
MFSD2B	2.80249	0.789643	0.917747	0.860414	0.389561	0.560347	MFSD2B	2.80249	-0.626171	1.04875	-0.597064	0.550465	0.637612	MFSD2B	2.80249	-0.321697	0.990222	-0.324873	0.745277	0.80697
WDCP	436.52	-0.101662	0.0853773	-1.19074	0.233756	0.393403	WDCP	436.52	0.658372	0.0797008	8.26055	1.45008e-16	7.70871e-16	WDCP	436.52	0.608651	0.0789702	7.70735	1.28454e-14	6.65994e-14
FKBP1B	0.573	-2.31665	2.23073	-1.03852	0.29903	NA	FKBP1B	0.573	0.129217	2.06671	0.062523	0.950146	NA	FKBP1B	0.573	-1.5596	2.23075	-0.699137	0.484467	0.580665
SF3B6	1549.48	-0.137777	0.0487577	-2.82575	0.00471699	0.016257	SF3B6	1549.48	0.493085	0.0465045	10.603	2.88697e-26	2.31965e-25	SF3B6	1549.48	0.306888	0.0465121	6.59802	4.16674e-11	1.74692e-10
FAM228B	266.248	-0.0853569	0.101599	-0.840137	0.400831	0.5711	FAM228B	266.248	-0.640341	0.106461	-6.0148	1.80111e-09	6.37034e-09	FAM228B	266.248	-0.875701	0.107028	-8.182	2.79163e-16	1.56908e-15
TP53I3	432.729	0.338783	0.0753105	4.49848	6.84422e-06	4.39007e-05	TP53I3	432.729	-1.10333	0.0867941	-12.712	5.07212e-37	5.83439e-36	TP53I3	432.729	-0.705274	0.0809122	-8.71654	2.86845e-18	1.78697e-17
PFN4	5.36858	1.29609	0.698409	1.85577	0.0634863	0.14453	PFN4	5.36858	0.0514239	0.772244	0.0665902	0.946908	0.965661	PFN4	5.36858	0.50786	0.726814	0.698748	0.48471	0.580908
AC008073.3	0.355477	-0.843429	2.69689	-0.312741	0.754477	NA	AC008073.3	0.355477	-1.82671	2.69692	-0.677333	0.498195	NA	AC008073.3	0.355477	-1.04815	2.69692	-0.388648	0.697537	NA
FAM228A	2.3603	-0.430232	0.965247	-0.445722	0.655798	0.785187	FAM228A	2.3603	-1.52314	1.09651	-1.38909	0.164806	0.229405	FAM228A	2.3603	-1.72477	1.09957	-1.56858	0.116746	0.175473
ITSN2	4100.98	-0.116346	0.0352616	-3.29951	0.000968533	0.00404729	ITSN2	4100.98	-0.216559	0.0353855	-6.12	9.35748e-10	3.38639e-09	ITSN2	4100.98	-0.335774	0.035273	-9.51931	1.74326e-21	1.2471e-20
NCOA1	1121.15	0.178929	0.0499793	3.58007	0.000343504	0.00158749	NCOA1	1121.15	-0.701096	0.0539233	-13.0017	1.1963e-38	1.45096e-37	NCOA1	1121.15	-0.367072	0.0512999	-7.15541	8.34216e-13	3.90279e-12
PTRHD1	469.079	0.0955063	0.0775018	1.23231	0.217833	0.373887	PTRHD1	469.079	-0.16937	0.0791567	-2.13969	0.03238	0.0536421	PTRHD1	469.079	-0.0827104	0.0773277	-1.06961	0.284795	0.37534
CENPO	1273.6	0.0980791	0.0599174	1.63691	0.10165	0.209414	CENPO	1273.6	0.695015	0.057739	12.0372	2.26571e-33	2.29595e-32	CENPO	1273.6	0.831876	0.0569119	14.6169	2.19119e-48	3.67894e-47
ADCY3	2770.65	-0.439194	0.0384094	-11.4345	2.8106e-30	1.21642e-28	ADCY3	2770.65	-0.00698561	0.0373053	-0.187255	0.851461	0.890916	ADCY3	2770.65	-0.497337	0.0380104	-13.0842	4.05235e-39	5.26586e-38
DNAJC27	192.727	0.0218122	0.128201	0.170141	0.864899	0.923658	DNAJC27	192.727	-0.373938	0.132031	-2.83221	0.00462272	0.00879043	DNAJC27	192.727	-0.205859	0.128381	-1.6035	0.108825	0.164878
EFR3B	6.20759	1.02548	0.658527	1.55723	0.119416	0.237595	EFR3B	6.20759	0.269027	0.699119	0.384809	0.700379	0.768622	EFR3B	6.20759	0.570041	0.670336	0.85038	0.395114	0.493146
POMC	0.0696881	1.03884	4.40736	0.235705	0.813661	NA	POMC	0.0696881	0	4.40746	0	1	NA	POMC	0.0696881	0	4.40746	0	1	NA
DNMT3A	6683.6	-0.0554121	0.0301234	-1.83951	0.0658407	0.148853	DNMT3A	6683.6	-0.387311	0.0304996	-12.6989	5.99889e-37	6.87791e-36	DNMT3A	6683.6	-0.473765	0.0303699	-15.5999	7.29623e-55	1.43646e-53
DTNB	257.546	0.284243	0.107165	2.65239	0.00799232	0.0256386	DTNB	257.546	-0.0456582	0.109886	-0.415506	0.677772	0.749551	DTNB	257.546	0.143446	0.106643	1.3451	0.178592	0.253029
ASXL2	4282.61	-0.122211	0.0326839	-3.73919	0.000184613	0.000908682	ASXL2	4282.61	0.0638831	0.0322933	1.97822	0.0479045	0.0766046	ASXL2	4282.61	0.0165708	0.03207	0.516707	0.605361	0.692805
KIF3C	913.338	0.0142338	0.0642707	0.221466	0.82473	0.898339	KIF3C	913.338	0.62825	0.06143	10.2271	1.49958e-24	1.12389e-23	KIF3C	913.338	0.60013	0.0608922	9.85562	6.48177e-23	4.92889e-22
RAB10	3646.87	0.0678168	0.0369682	1.83446	0.0665854	0.150207	RAB10	3646.87	0.489522	0.0361106	13.5562	7.28327e-42	9.60502e-41	RAB10	3646.87	0.534005	0.0357607	14.9327	2.01821e-50	3.57654e-49
GAREM2	175.459	-0.0882407	0.133543	-0.660766	0.508763	0.667502	GAREM2	175.459	0.0809527	0.131378	0.616182	0.537774	0.625822	GAREM2	175.459	0.257005	0.127926	2.00901	0.0445357	0.0743572
HADHA	10280.3	-0.181727	0.027376	-6.6382	3.17528e-11	3.9931e-10	HADHA	10280.3	-0.0810061	0.0272569	-2.97195	0.00295913	0.00576995	HADHA	10280.3	-0.257107	0.0272502	-9.43504	3.90841e-21	2.75486e-20
HADHB	3123.72	-0.189185	0.0368001	-5.14088	2.73455e-07	2.17632e-06	HADHB	3123.72	-0.26019	0.0368963	-7.05192	1.76467e-12	7.54024e-12	HADHB	3123.72	-0.433806	0.0368743	-11.7645	5.9495e-32	6.31042e-31
ADGRF3	17.0158	0.316914	0.390709	0.811126	0.417294	0.586444	ADGRF3	17.0158	-0.680222	0.430814	-1.57892	0.114353	0.166141	ADGRF3	17.0158	0.121445	0.390387	0.311089	0.755733	0.814136
SELENOI	1990.99	-0.049468	0.0493504	-1.00238	0.316159	0.4862	SELENOI	1990.99	0.753878	0.0470381	16.027	8.2844e-58	1.71361e-56	SELENOI	1990.99	0.787062	0.0466094	16.8863	5.67212e-64	1.35415e-62
DRC1	4.30554	-0.166151	0.756031	-0.219767	0.826052	0.8991	DRC1	4.30554	-1.03032	0.829373	-1.24229	0.21413	0.288726	DRC1	4.30554	-0.500906	0.765097	-0.654696	0.512664	0.607219
OTOF	1.09543	2.47131	1.81998	1.35787	0.174504	NA	OTOF	1.09543	0.0555839	2.08079	0.0267129	0.978689	0.98713	OTOF	1.09543	2.32683	1.81539	1.28172	0.19994	0.278039
C2orf70	0.337122	0	3.20765	0	1	NA	C2orf70	0.337122	1.92414	3.15215	0.610423	0.541582	NA	C2orf70	0.337122	1.80959	3.14446	0.575485	0.564964	NA
CIB4	0	NA	NA	NA	NA	NA	CIB4	0	NA	NA	NA	NA	NA	CIB4	0	NA	NA	NA	NA	NA
KCNK3	0.0696881	1.03884	4.40736	0.235705	0.813661	NA	KCNK3	0.0696881	0	4.40746	0	1	NA	KCNK3	0.0696881	0	4.40746	0	1	NA
SLC35F6	457.136	0.108052	0.0896525	1.20523	0.228115	0.38712	SLC35F6	457.136	-0.154246	0.0911475	-1.69227	0.0905943	0.135261	SLC35F6	457.136	0.159619	0.0882418	1.80888	0.0704696	0.112233
CENPA	379.309	0.115686	0.0960544	1.20438	0.228442	0.387477	CENPA	379.309	0.761103	0.0913173	8.3347	7.76924e-17	4.17441e-16	CENPA	379.309	0.712608	0.0905748	7.86762	3.61459e-15	1.9276e-14
DPYSL5	0	NA	NA	NA	NA	NA	DPYSL5	0	NA	NA	NA	NA	NA	DPYSL5	0	NA	NA	NA	NA	NA
MAPRE3	2.0353	1.78239	1.12742	1.58095	0.113889	0.228889	MAPRE3	2.0353	0.0498234	1.27853	0.0389692	0.968915	0.980433	MAPRE3	2.0353	-0.548834	1.34524	-0.407984	0.683286	0.75814
TMEM214	982.325	-0.00257429	0.0567789	-0.045339	0.963837	0.980232	TMEM214	982.325	0.0799625	0.0562991	1.42032	0.155516	0.217964	TMEM214	982.325	0.134776	0.0553208	2.43627	0.0148398	0.0271656
AGBL5	599.152	0.127616	0.072552	1.75896	0.0785844	0.1712	AGBL5	599.152	-0.0380556	0.0733617	-0.518739	0.603942	0.687072	AGBL5	599.152	0.0512317	0.0718656	0.712882	0.475919	0.572281
OST4	1239.17	-0.155964	0.0598778	-2.60471	0.00919508	0.0289832	OST4	1239.17	0.0625553	0.059015	1.05999	0.289149	0.373366	OST4	1239.17	0.0779358	0.0584067	1.33436	0.182084	0.257216
EMILIN1	12.9263	0.44914	0.491846	0.913173	0.361152	0.533345	EMILIN1	12.9263	0.122019	0.50458	0.241823	0.808917	0.85687	EMILIN1	12.9263	0.817309	0.473484	1.72616	0.0843188	0.131563
KHK	87.5127	-0.455694	0.195834	-2.32694	0.0199685	0.0560432	KHK	87.5127	0.663027	0.176396	3.75874	0.000170774	0.00038918	KHK	87.5127	0.437735	0.176901	2.47446	0.0133437	0.0246403
CGREF1	521.042	-0.339877	0.0799089	-4.2533	2.1064e-05	0.000124114	CGREF1	521.042	0.749257	0.0724669	10.3393	4.67906e-25	3.56772e-24	CGREF1	521.042	0.409598	0.073239	5.59262	2.23666e-08	7.72721e-08
ABHD1	26.554	0.31828	0.29733	1.07046	0.284411	0.451532	ABHD1	26.554	-0.926188	0.334774	-2.76661	0.00566425	0.0106385	ABHD1	26.554	-1.14282	0.336231	-3.39892	0.000676528	0.00152089
PREB	1352.35	-0.124704	0.0526142	-2.37015	0.0177808	0.0508408	PREB	1352.35	0.315511	0.0509711	6.19001	6.01616e-10	2.20676e-09	PREB	1352.35	0.059703	0.0511968	1.16615	0.243555	0.328828
PRR30	0	NA	NA	NA	NA	NA	PRR30	0	NA	NA	NA	NA	NA	PRR30	0	NA	NA	NA	NA	NA
TCF23	0.533542	-1.76177	2.21289	-0.796138	0.425952	NA	TCF23	0.533542	-1.78326	2.21291	-0.805845	0.420332	NA	TCF23	0.533542	-1.96649	2.21291	-0.888646	0.374193	0.472243
SLC5A6	1521.56	-0.325144	0.0535987	-6.06627	1.30913e-09	1.40042e-08	SLC5A6	1521.56	1.10295	0.0483897	22.7932	5.36101e-115	3.30243e-113	SLC5A6	1521.56	0.722694	0.0488516	14.7936	1.60993e-49	2.79781e-48
ATRAID	1804.14	-0.261681	0.0454975	-5.75155	8.84269e-09	8.49571e-08	ATRAID	1804.14	-0.178185	0.0451552	-3.94605	7.945e-05	0.000187071	ATRAID	1804.14	-0.312204	0.045007	-6.93679	4.01111e-12	1.79812e-11
CAD	5162	-0.284363	0.0336168	-8.45895	2.69793e-17	5.76291e-16	CAD	5162	0.56214	0.0322369	17.4378	4.26118e-68	1.12921e-66	CAD	5162	0.419226	0.0321895	13.0237	8.97301e-39	1.15556e-37
SLC30A3	7.53833	0.0902582	0.567519	0.15904	0.873637	0.930319	SLC30A3	7.53833	-0.466118	0.5982	-0.779202	0.435861	0.526414	SLC30A3	7.53833	-0.494636	0.588308	-0.840777	0.400473	0.498622
DNAJC5G	0.681485	-2.2812	4.33297	-0.526474	0.598559	NA	DNAJC5G	0.681485	0.0209111	4.25946	0.00490934	0.996083	NA	DNAJC5G	0.681485	-0.144767	4.25834	-0.0339962	0.97288	0.979697
TRIM54	0.625136	0.807436	2.15532	0.374624	0.70794	NA	TRIM54	0.625136	1.5372	2.04272	0.752527	0.451734	NA	TRIM54	0.625136	0.743051	2.13024	0.34881	0.727232	0.794093
UCN	44.8097	-0.0481147	0.236912	-0.203091	0.839064	0.907428	UCN	44.8097	-0.637929	0.250293	-2.54873	0.0108116	0.0194727	UCN	44.8097	-0.706136	0.247207	-2.85646	0.00428391	0.00858694
MPV17	904.36	-0.082703	0.0622535	-1.32849	0.184018	0.329614	MPV17	904.36	-0.0201412	0.0618676	-0.325554	0.744762	0.805777	MPV17	904.36	-0.164633	0.0617018	-2.6682	0.00762592	0.014674
GTF3C2	2027.44	-0.0477681	0.0438942	-1.08826	0.276482	0.443045	GTF3C2	2027.44	0.205143	0.0431055	4.7591	1.94455e-06	5.39319e-06	GTF3C2	2027.44	0.119934	0.0428579	2.79841	0.00513549	0.0101733
EIF2B4	980.092	-0.0701249	0.0581882	-1.20514	0.228149	0.387128	EIF2B4	980.092	0.0382214	0.0576108	0.663442	0.507048	0.59609	EIF2B4	980.092	-0.10027	0.0574249	-1.7461	0.0807938	0.126696
SNX17	2987.52	-0.188305	0.0391953	-4.80427	1.55316e-06	1.09944e-05	SNX17	2987.52	0.255301	0.038156	6.69096	2.21712e-11	8.92503e-11	SNX17	2987.52	0.104772	0.0380939	2.75035	0.00595318	0.0116439
ZNF513	447.465	0.195535	0.0768612	2.544	0.010959	0.0337799	ZNF513	447.465	-0.512808	0.0817582	-6.27225	3.5587e-10	1.33001e-09	ZNF513	447.465	-0.414824	0.0795009	-5.21785	1.81011e-07	5.79656e-07
PPM1G	6778.82	-0.0931457	0.0308749	-3.01687	0.002554	0.009544	PPM1G	6778.82	0.471422	0.0301424	15.6399	3.89614e-55	7.53737e-54	PPM1G	6778.82	0.344283	0.0300862	11.4432	2.54338e-30	2.56336e-29
NRBP1	3256.46	0.0857576	0.0371267	2.30987	0.0208956	0.0583153	NRBP1	3256.46	-0.198391	0.0376565	-5.26844	1.37586e-07	4.21094e-07	NRBP1	3256.46	-0.117245	0.0371095	-3.15944	0.00158073	0.00337718
KRTCAP3	32.9942	0.0769381	0.274234	0.280556	0.779051	0.870112	KRTCAP3	32.9942	-0.7941	0.297612	-2.66824	0.0076249	0.0140725	KRTCAP3	32.9942	-0.852897	0.293409	-2.90685	0.00365084	0.00739429
IFT172	1077.65	0.00221327	0.0575057	0.0384879	0.969299	0.983397	IFT172	1077.65	0.0455186	0.0572343	0.795303	0.426437	0.517078	IFT172	1077.65	-0.0704178	0.0569769	-1.2359	0.216495	0.297435
FNDC4	0.685315	0.892703	1.97747	0.451437	0.651674	NA	FNDC4	0.685315	-2.3326	2.21032	-1.05532	0.291277	NA	FNDC4	0.685315	-2.51583	2.21032	-1.13822	0.255027	0.34178
GCKR	0.0793971	-0.88469	4.40736	-0.20073	0.840909	NA	GCKR	0.0793971	-0.906204	4.40746	-0.205607	0.837098	NA	GCKR	0.0793971	-1.08944	4.40746	-0.24718	0.804769	NA
C2orf16	0.399071	-2.72572	2.90133	-0.939473	0.347488	NA	C2orf16	0.399071	-2.74723	2.90136	-0.946876	0.343702	NA	C2orf16	0.399071	-1.96867	2.90136	-0.678534	0.497433	NA
ZNF512	931.412	-0.0776855	0.0586473	-1.32462	0.185297	0.331288	ZNF512	931.412	-0.205334	0.0591356	-3.47226	0.000516088	0.00111104	ZNF512	931.412	-0.127846	0.0579657	-2.20554	0.0274159	0.0478123
CCDC121	198.787	0.109467	0.110778	0.988162	0.323074	0.493828	CCDC121	198.787	-1.14413	0.125481	-9.11795	7.65592e-20	4.74316e-19	CCDC121	198.787	-0.968048	0.120045	-8.06404	7.3816e-16	4.06625e-15
GPN1	1074.63	-0.0845131	0.0567818	-1.48838	0.13665	0.263748	GPN1	1074.63	0.11755	0.0558341	2.10534	0.035262	0.0579382	GPN1	1074.63	0.0994661	0.055219	1.8013	0.0716555	0.113932
SUPT7L	1507.72	0.0954924	0.0490893	1.94528	0.0517415	0.12211	SUPT7L	1507.72	-0.176426	0.0499049	-3.53525	0.000407387	0.000888747	SUPT7L	1507.72	-0.182902	0.0493047	-3.70962	0.00020757	0.000494234
SLC4A1AP	997.402	0.0045997	0.0574153	0.0801128	0.936148	0.966511	SLC4A1AP	997.402	0.0886558	0.0569504	1.55672	0.119537	0.172814	SLC4A1AP	997.402	-0.014893	0.056625	-0.263012	0.792542	0.845048
MRPL33	1150.76	-0.649798	0.0575484	-11.2913	1.44819e-29	6.04225e-28	MRPL33	1150.76	-0.36178	0.0562738	-6.42892	1.28514e-10	4.92761e-10	MRPL33	1150.76	-0.795133	0.0572726	-13.8833	7.9967e-44	1.19593e-42
RBKS	300.942	-0.550034	0.100148	-5.49223	3.96893e-08	3.51793e-07	RBKS	300.942	-1.78133	0.112028	-15.9007	6.26609e-57	1.26085e-55	RBKS	300.942	-2.33669	0.117731	-19.8478	1.15193e-87	4.23417e-86
BABAM2	824.13	-0.162546	0.0628607	-2.58582	0.00971489	0.0304782	BABAM2	824.13	-0.239902	0.0631294	-3.80016	0.000144601	0.000332175	BABAM2	824.13	-0.190219	0.0620217	-3.06698	0.00216235	0.00452034
FOSL2	10286.3	-0.728098	0.0274861	-26.4897	1.27516e-154	1.21988e-151	FOSL2	10286.3	-1.00914	0.0277385	-36.3806	8.63478e-290	4.33127e-287	FOSL2	10286.3	-1.3288	0.0278945	-47.6365	0	0
PLB1	132.023	-1.53239	0.1464	-10.4672	1.22262e-25	4.25313e-24	PLB1	132.023	-1.77797	0.150337	-11.8266	2.84492e-32	2.80596e-31	PLB1	132.023	-3.27903	0.186238	-17.6066	2.19183e-69	5.78e-68
PPP1CB	5405.59	-0.183961	0.0328696	-5.59671	2.18463e-08	2.01229e-07	PPP1CB	5405.59	-0.0595449	0.0326449	-1.82402	0.0681491	0.104951	PPP1CB	5405.59	-0.0957395	0.0324495	-2.95041	0.00317349	0.00648413
SPDYA	21.211	0.00179086	0.355968	0.00503097	0.995986	0.998131	SPDYA	21.211	-0.123256	0.35941	-0.342939	0.731644	0.794798	SPDYA	21.211	-0.132382	0.353755	-0.374221	0.70824	0.779367
TRMT61B	390.866	-0.11731	0.0910776	-1.28802	0.197739	0.348096	TRMT61B	390.866	0.140387	0.089108	1.57547	0.115148	0.167158	TRMT61B	390.866	-0.077791	0.0893344	-0.870785	0.383872	0.482003
WDR43	3486.82	-0.287313	0.0372859	-7.70567	1.30156e-14	2.30275e-13	WDR43	3486.82	0.591024	0.0353936	16.6986	1.34122e-62	3.10337e-61	WDR43	3486.82	0.376441	0.035442	10.6213	2.37177e-26	2.07468e-25
TOGARAM2	9.06245	-0.651105	0.545756	-1.19303	0.232856	0.392529	TOGARAM2	9.06245	-0.660683	0.545142	-1.21195	0.225533	0.301981	TOGARAM2	9.06245	-0.677728	0.536086	-1.26422	0.206153	0.285189
C2orf71	0.396429	-0.515235	2.68757	-0.191711	0.847969	NA	C2orf71	0.396429	-2.31486	2.73943	-0.845016	0.398102	NA	C2orf71	0.396429	-2.49809	2.73943	-0.911903	0.36182	NA
CLIP4	80.6018	-0.325667	0.187655	-1.73546	0.0826602	0.177985	CLIP4	80.6018	-0.220974	0.185445	-1.19159	0.233422	0.31077	CLIP4	80.6018	-0.254208	0.183013	-1.38902	0.164828	0.236488
ALK	0.559492	0.613208	2.28557	0.268296	0.788472	NA	ALK	0.559492	0.0152741	2.36275	0.00646453	0.994842	NA	ALK	0.559492	-1.94584	2.42275	-0.803156	0.421884	0.520367
YPEL5	1913.52	0.0266083	0.0442212	0.60171	0.547367	0.698779	YPEL5	1913.52	-1.2556	0.0483817	-25.9519	1.73184e-148	1.72508e-146	YPEL5	1913.52	-0.924414	0.046279	-19.9748	9.12056e-89	3.40469e-87
LBH	526.114	-0.0880471	0.0757727	-1.16199	0.24524	0.407303	LBH	526.114	-0.395876	0.0775576	-5.10429	3.3204e-07	9.79109e-07	LBH	526.114	-0.484913	0.07693	-6.3033	2.91371e-10	1.1552e-09
LCLAT1	1386.74	-0.199365	0.0512289	-3.89166	9.95612e-05	0.000520462	LCLAT1	1386.74	0.416626	0.0488174	8.53437	1.40927e-17	7.89518e-17	LCLAT1	1386.74	0.344588	0.0484859	7.10697	1.18619e-12	5.50109e-12
CAPN13	0.154398	-0.884686	4.18021	-0.211637	0.832391	NA	CAPN13	0.154398	-0.906205	4.18031	-0.21678	0.82838	NA	CAPN13	0.154398	-0.127648	4.18031	-0.0305356	0.97564	NA
GALNT14	406.078	-0.491052	0.0990951	-4.95537	7.21942e-07	5.4077e-06	GALNT14	406.078	1.10418	0.0866039	12.7498	3.12575e-37	3.61922e-36	GALNT14	406.078	0.705892	0.0876434	8.05414	8.00422e-16	4.39911e-15
CAPN14	4.90947	0.202113	0.736793	0.274314	0.783843	0.873518	CAPN14	4.90947	-0.497706	0.787897	-0.631689	0.52759	0.616421	CAPN14	4.90947	0.23617	0.723175	0.326574	0.74399	0.806017
EHD3	8.22077	0.479196	0.55438	0.864381	0.387379	0.557927	EHD3	8.22077	-1.03026	0.640778	-1.60782	0.107874	0.157904	EHD3	8.22077	-0.525885	0.591349	-0.889297	0.373843	0.471926
XDH	0.081483	0	4.40736	0	1	NA	XDH	0.081483	0	4.40746	0	1	NA	XDH	0.081483	0.834139	4.40746	0.189256	0.849892	NA
SRD5A2	0.739309	1.54448	1.92072	0.804116	0.42133	NA	SRD5A2	0.739309	-1.82641	2.16888	-0.842102	0.399731	0.490205	SRD5A2	0.739309	-1.04785	2.16888	-0.483132	0.629002	0.713667
MEMO1	86.0004	-0.114504	0.167689	-0.682834	0.494712	0.657063	MEMO1	86.0004	-0.71786	0.178332	-4.02542	5.68731e-05	0.000136056	MEMO1	86.0004	-0.503774	0.170681	-2.95155	0.00316188	0.00646225
DPY30	597.791	-0.0282652	0.0808088	-0.349778	0.726505	0.836869	DPY30	597.791	0.32582	0.0788003	4.13476	3.55332e-05	8.70815e-05	DPY30	597.791	0.299534	0.0780967	3.83542	0.000125349	0.000306744
SPAST	1880.51	-0.0584148	0.0478632	-1.22045	0.222293	0.379705	SPAST	1880.51	-0.16946	0.0481007	-3.52303	0.00042664	0.000928298	SPAST	1880.51	-0.124936	0.0474817	-2.63125	0.00850721	0.0162393
SLC30A6	1216.59	-0.103455	0.0566179	-1.82725	0.0676618	0.151895	SLC30A6	1216.59	0.0110095	0.0560882	0.196289	0.844384	0.884804	SLC30A6	1216.59	0.10173	0.0551743	1.84379	0.0652138	0.104809
NLRC4	115.992	-1.58585	0.159874	-9.91941	3.42785e-23	1.05781e-21	NLRC4	115.992	-0.89029	0.147772	-6.02473	1.69389e-09	6.00926e-09	NLRC4	115.992	-2.69028	0.183988	-14.622	2.03243e-48	3.42039e-47
YIPF4	1913.03	-0.0489207	0.0436694	-1.12025	0.262606	0.426935	YIPF4	1913.03	-0.34589	0.0445022	-7.77242	7.70025e-15	3.7526e-14	YIPF4	1913.03	-0.243248	0.0436265	-5.57571	2.46523e-08	8.49037e-08
BIRC6	13257.3	-0.0249301	0.0297269	-0.83864	0.401671	0.571719	BIRC6	13257.3	-0.186547	0.0298102	-6.25782	3.904e-10	1.45404e-09	BIRC6	13257.3	-0.101698	0.0296427	-3.43079	0.000601825	0.00135997
TTC27	1100.79	0.0138743	0.0551167	0.251726	0.801253	0.884087	TTC27	1100.79	0.554235	0.0527355	10.5097	7.79301e-26	6.12153e-25	TTC27	1100.79	0.472277	0.0523868	9.0152	1.96511e-19	1.28903e-18
LTBP1	20.1978	1.65705	0.360303	4.59904	4.2444e-06	2.79201e-05	LTBP1	20.1978	-0.522753	0.43283	-1.20776	0.227141	0.303713	LTBP1	20.1978	-0.0605803	0.400739	-0.151172	0.87984	0.914983
RASGRP3	38.7632	-0.436347	0.247579	-1.76246	0.0779922	0.170177	RASGRP3	38.7632	-1.93591	0.294763	-6.5677	5.10997e-11	2.01261e-10	RASGRP3	38.7632	-2.01558	0.290046	-6.94917	3.6744e-12	1.65388e-11
FAM98A	960.97	-0.183672	0.0634123	-2.89647	0.00377385	0.0133925	FAM98A	960.97	0.674684	0.0595827	11.3235	1.00398e-29	9.07395e-29	FAM98A	960.97	0.391844	0.059917	6.53977	6.1614e-11	2.55413e-10
CRIM1	50.0241	-0.198975	0.258479	-0.769793	0.441423	0.608917	CRIM1	50.0241	0.812221	0.238344	3.40776	0.000654979	0.00139002	CRIM1	50.0241	0.0968302	0.247154	0.39178	0.695221	0.768534
FEZ2	876.128	0.0450425	0.0631316	0.71347	0.475555	0.641467	FEZ2	876.128	-0.037518	0.0633938	-0.591824	0.553968	0.640897	FEZ2	876.128	0.0225676	0.0623486	0.361959	0.717383	0.78644
VIT	0	NA	NA	NA	NA	NA	VIT	0	NA	NA	NA	NA	NA	VIT	0	NA	NA	NA	NA	NA
STRN	2483.88	0.00295969	0.0383459	0.0771839	0.938477	0.966847	STRN	2483.88	-0.122899	0.0386146	-3.18271	0.00145902	0.00297412	STRN	2483.88	-0.0128245	0.0378738	-0.338613	0.734902	0.799183
HEATR5B	2266.43	0.0286483	0.0454883	0.629795	0.528829	0.684417	HEATR5B	2266.43	-0.404791	0.0464914	-8.70678	3.12636e-18	1.80773e-17	HEATR5B	2266.43	-0.281532	0.0457069	-6.15951	7.29712e-10	2.81391e-09
GPATCH11	882.041	-0.0323409	0.060325	-0.536111	0.591882	0.735613	GPATCH11	882.041	0.139454	0.0593872	2.34821	0.0188637	0.0326162	GPATCH11	882.041	0.18971	0.0583977	3.24859	0.00115979	0.00251905
EIF2AK2	4462.44	0.0350949	0.0354457	0.990102	0.322124	0.492935	EIF2AK2	4462.44	0.42455	0.0347556	12.2153	2.57524e-34	2.70727e-33	EIF2AK2	4462.44	0.531569	0.0343744	15.4641	6.06131e-54	1.17245e-52
SULT6B1	0.0703933	0	4.40736	0	1	NA	SULT6B1	0.0703933	0	4.40746	0	1	NA	SULT6B1	0.0703933	0.834139	4.40746	0.189256	0.849892	NA
CEBPZOS	1071.2	-0.108365	0.0555974	-1.94911	0.0512823	0.12124	CEBPZOS	1071.2	0.0374564	0.0548585	0.682781	0.494745	0.584415	CEBPZOS	1071.2	0.109184	0.0538777	2.02652	0.0427111	0.0716521
CEBPZ	2499.36	-0.191076	0.0398154	-4.79906	1.59411e-06	1.12368e-05	CEBPZ	2499.36	0.519744	0.0378426	13.7344	6.32101e-43	8.59425e-42	CEBPZ	2499.36	0.385047	0.0377407	10.2024	1.93372e-24	1.57102e-23
NDUFAF7	569.873	-0.0305018	0.0722312	-0.42228	0.672821	0.798077	NDUFAF7	569.873	-0.0865519	0.0724316	-1.19495	0.232108	0.309352	NDUFAF7	569.873	-0.178259	0.0718894	-2.47963	0.0131517	0.0242989
PRKD3	3020.8	-0.0242799	0.0359767	-0.674878	0.499754	0.660894	PRKD3	3020.8	0.0121474	0.0358296	0.339032	0.734586	0.797264	PRKD3	3020.8	0.11945	0.035212	3.39232	0.000693033	0.00155556
QPCT	0.786987	-2.77747	1.92604	-1.44206	0.149285	NA	QPCT	0.786987	-3.76076	1.92605	-1.95257	0.0508706	0.0810157	QPCT	0.786987	-2.98219	1.92605	-1.54834	0.12154	0.181652
CDC42EP3	83.7414	-0.459416	0.182772	-2.5136	0.0119504	0.0363673	CDC42EP3	83.7414	-0.826582	0.188722	-4.3799	1.18734e-05	3.05423e-05	CDC42EP3	83.7414	-1.12767	0.191058	-5.90224	3.58592e-09	1.31104e-08
RMDN2	64.9448	-0.233501	0.204371	-1.14254	0.253231	0.416906	RMDN2	64.9448	-0.266276	0.204609	-1.30139	0.193126	0.263781	RMDN2	64.9448	-0.24399	0.200763	-1.21531	0.224246	0.306269
CYP1B1	0.311292	2.37371	2.92663	0.811073	0.417323	NA	CYP1B1	0.311292	1.01738	3.02963	0.335809	0.737015	NA	CYP1B1	0.311292	0	3.02963	0	1	NA
ATL2	2292.49	-0.0933959	0.0416883	-2.24034	0.0250688	0.0674868	ATL2	2292.49	0.229339	0.0407565	5.62705	1.83314e-08	6.05372e-08	ATL2	2292.49	0.152819	0.0405084	3.77252	0.000161604	0.000389695
HNRNPLL	245.508	-0.0414158	0.108549	-0.381542	0.702801	0.820057	HNRNPLL	245.508	-0.0281071	0.108216	-0.259732	0.79507	0.845519	HNRNPLL	245.508	-0.021948	0.106535	-0.206017	0.836777	0.880179
GALM	0.329158	1.03886	2.81017	0.36968	0.711621	NA	GALM	0.329158	2.50029	2.68392	0.931581	0.351553	NA	GALM	0.329158	0	2.8102	0	1	NA
SRSF7	5611.43	-0.0153904	0.0345163	-0.445889	0.655678	0.785113	SRSF7	5611.43	0.697471	0.033517	20.8094	3.55532e-96	1.6372e-94	SRSF7	5611.43	0.595341	0.0334338	17.8065	6.28732e-71	1.69852e-69
GEMIN6	349.313	-0.0942938	0.0953667	-0.98875	0.322786	0.493501	GEMIN6	349.313	0.465763	0.0908086	5.12907	2.91182e-07	8.62613e-07	GEMIN6	349.313	0.375528	0.0902165	4.16252	3.14755e-05	8.19207e-05
DHX57	727.897	0.0786923	0.0651526	1.20782	0.227118	0.385936	DHX57	727.897	0.182017	0.0644871	2.82254	0.00476451	0.00904903	DHX57	727.897	0.235819	0.0633609	3.72183	0.000197781	0.000471863
MORN2	84.7134	0.0984014	0.185243	0.531202	0.595279	0.738406	MORN2	84.7134	-0.0409958	0.187088	-0.219126	0.826552	0.870299	MORN2	84.7134	0.0119819	0.183488	0.0653007	0.947935	0.963449
ARHGEF33	1.09263	-0.555017	1.48937	-0.372653	0.709406	NA	ARHGEF33	1.09263	-3.41292	1.75406	-1.94573	0.0516876	0.0821863	ARHGEF33	1.09263	-1.13854	1.54136	-0.738658	0.460114	0.557334
SOS1	3013.65	0.14751	0.0366289	4.02715	5.64582e-05	0.000309388	SOS1	3013.65	-0.335745	0.0376771	-8.91111	5.05227e-19	3.02211e-18	SOS1	3013.65	-0.108456	0.0367187	-2.95371	0.00313981	0.00641988
CDKL4	1.52223	1.22378	1.38493	0.883637	0.376892	NA	CDKL4	1.52223	0.119902	1.50838	0.0794904	0.936643	0.958961	CDKL4	1.52223	0.925391	1.39243	0.664587	0.506315	0.601645
MAP4K3	643.613	0.0427618	0.0697461	0.613107	0.539806	0.692599	MAP4K3	643.613	-0.296011	0.0715353	-4.13797	3.50395e-05	8.59465e-05	MAP4K3	643.613	-0.114878	0.0694922	-1.65311	0.0983088	0.150805
TMEM178A	4.54233	0.949591	0.690746	1.37473	0.169214	0.309385	TMEM178A	4.54233	-2.84586	1.20079	-2.36999	0.0177884	0.0309047	TMEM178A	4.54233	-0.703734	0.780162	-0.902036	0.367038	0.464355
THUMPD2	554.654	-0.0621858	0.0830075	-0.749159	0.453761	0.621456	THUMPD2	554.654	0.372561	0.0804854	4.62893	3.67558e-06	9.92759e-06	THUMPD2	554.654	0.206649	0.0804024	2.57019	0.0101644	0.0191483
SLC8A1	10.9694	-0.144418	0.473535	-0.304979	0.760382	0.857979	SLC8A1	10.9694	-1.07721	0.522162	-2.06298	0.0391141	0.0636641	SLC8A1	10.9694	-0.681225	0.488304	-1.39508	0.162991	0.23418
C2orf91	0	NA	NA	NA	NA	NA	C2orf91	0	NA	NA	NA	NA	NA	C2orf91	0	NA	NA	NA	NA	NA
PKDCC	24.5636	0.148415	0.333916	0.444467	0.656705	0.786062	PKDCC	24.5636	-0.308678	0.346481	-0.890896	0.372985	0.463303	PKDCC	24.5636	-0.451578	0.345168	-1.30829	0.190777	0.267392
EML4	1593.34	-0.0418539	0.0486688	-0.859974	0.389803	0.560455	EML4	1593.34	0.456876	0.0469223	9.73688	2.09904e-22	1.44444e-21	EML4	1593.34	0.407612	0.046558	8.75493	2.04232e-18	1.2812e-17
COX7A2L	1920.45	-0.146708	0.0450691	-3.25518	0.00113322	0.00463883	COX7A2L	1920.45	-0.22276	0.0452175	-4.92641	8.37525e-07	2.39524e-06	COX7A2L	1920.45	-0.223677	0.044696	-5.0044	5.60367e-07	1.73009e-06
KCNG3	0.103582	1.03884	4.40736	0.235705	0.813661	NA	KCNG3	0.103582	0	4.40746	0	1	NA	KCNG3	0.103582	0	4.40746	0	1	NA
MTA3	449.097	0.313432	0.0824394	3.80197	0.000143549	0.0007244	MTA3	449.097	-0.41388	0.0872069	-4.74595	2.0753e-06	5.74335e-06	MTA3	449.097	-0.0717359	0.083452	-0.859607	0.390006	0.488085
OXER1	73.6005	-0.299969	0.191177	-1.56907	0.116633	0.233039	OXER1	73.6005	-0.849773	0.200574	-4.2367	2.26831e-05	5.68025e-05	OXER1	73.6005	-1.40707	0.209279	-6.72343	1.77492e-11	7.62835e-11
HAAO	194.876	-0.216269	0.112919	-1.91526	0.0554599	0.129426	HAAO	194.876	-0.859627	0.120072	-7.15925	8.11186e-13	3.54043e-12	HAAO	194.876	-1.17366	0.121944	-9.62458	6.2964e-22	4.58651e-21
ZFP36L2	7095.45	0.074572	0.0344452	2.16495	0.0303917	0.0792053	ZFP36L2	7095.45	-0.631512	0.0351543	-17.964	3.72929e-72	1.08443e-70	ZFP36L2	7095.45	-0.564508	0.0348525	-16.1971	5.28853e-59	1.14641e-57
THADA	1426.53	-0.198936	0.0514892	-3.86364	0.00011171	0.000577882	THADA	1426.53	0.14983	0.0501776	2.986	0.00282652	0.00553272	THADA	1426.53	0.00660952	0.0500534	0.132049	0.894945	0.926735
PLEKHH2	5.88846	0.554384	0.612975	0.904415	0.365775	0.537801	PLEKHH2	5.88846	-3.33437	1.15985	-2.87482	0.00404253	0.00775753	PLEKHH2	5.88846	-0.261277	0.642835	-0.406445	0.684415	0.758906
C1GALT1C1L	0.0793971	-0.88469	4.40736	-0.20073	0.840909	NA	C1GALT1C1L	0.0793971	-0.906204	4.40746	-0.205607	0.837098	NA	C1GALT1C1L	0.0793971	-1.08944	4.40746	-0.24718	0.804769	NA
DYNC2LI1	247.897	0.119015	0.104524	1.13864	0.254854	0.4186	DYNC2LI1	247.897	-0.58251	0.11124	-5.23651	1.63644e-07	4.9684e-07	DYNC2LI1	247.897	-0.29386	0.106284	-2.76487	0.00569459	0.0111685
ABCG5	0.103582	1.03884	4.40736	0.235705	0.813661	NA	ABCG5	0.103582	0	4.40746	0	1	NA	ABCG5	0.103582	0	4.40746	0	1	NA
ABCG8	0.0930455	1.03884	4.40736	0.235705	0.813661	NA	ABCG8	0.0930455	0	4.40746	0	1	NA	ABCG8	0.0930455	0	4.40746	0	1	NA
LRPPRC	15449.3	-0.244063	0.0269456	-9.0576	1.33357e-19	3.28319e-18	LRPPRC	15449.3	0.231596	0.0266317	8.69624	3.43077e-18	1.97804e-17	LRPPRC	15449.3	-0.00651232	0.0266603	-0.24427	0.807022	0.856148
PPM1B	3081.62	0.190623	0.0353512	5.39227	6.95741e-08	5.99617e-07	PPM1B	3081.62	-0.229679	0.0362521	-6.3356	2.36425e-10	8.93351e-10	PPM1B	3081.62	-0.0510447	0.0354143	-1.44136	0.149483	0.217457
SLC3A1	1.78482	-0.145254	1.26159	-0.115136	0.908338	0.949978	SLC3A1	1.78482	-0.772422	1.33162	-0.580061	0.561873	0.648174	SLC3A1	1.78482	-0.64686	1.29259	-0.500438	0.616767	0.702851
PREPL	1204.52	0.0512449	0.0526228	0.973815	0.330148	0.501767	PREPL	1204.52	0.0317343	0.0526044	0.603263	0.546334	0.633944	PREPL	1204.52	-0.0416237	0.0521926	-0.797502	0.42516	0.523464
CAMKMT	73.4852	0.382826	0.194243	1.97086	0.0487398	0.116317	CAMKMT	73.4852	0.544725	0.191298	2.84752	0.00440614	0.00841162	CAMKMT	73.4852	0.347247	0.191517	1.81314	0.0698107	0.111257
SIX3	3.20141	-0.164506	1.03888	-0.15835	0.874181	0.930676	SIX3	3.20141	0.41326	0.980127	0.421639	0.673289	0.746062	SIX3	3.20141	1.21136	0.919776	1.31701	0.187835	0.263964
SIX2	43.2743	0.0912301	0.284863	0.320259	0.748772	0.850203	SIX2	43.2743	1.08631	0.264403	4.10852	3.98207e-05	9.71988e-05	SIX2	43.2743	0.519759	0.270663	1.92032	0.054818	0.0898532
SRBD1	1228.41	-0.0438079	0.0539261	-0.81237	0.416579	0.586106	SRBD1	1228.41	-0.0911674	0.05401	-1.68797	0.0914167	0.136344	SRBD1	1228.41	-0.134734	0.0534993	-2.51843	0.0117879	0.0219678
PRKCE	57.8181	0.548973	0.216197	2.53923	0.0111098	0.0341716	PRKCE	57.8181	-0.279969	0.232343	-1.20498	0.22821	0.30488	PRKCE	57.8181	0.281189	0.217164	1.29482	0.195382	0.27297
EPAS1	14.389	1.68305	0.471579	3.56897	0.000358394	0.00165231	EPAS1	14.389	0.120751	0.528617	0.228428	0.819313	0.864647	EPAS1	14.389	1.1869	0.478532	2.48029	0.0131277	0.0242633
TMEM247	0	NA	NA	NA	NA	NA	TMEM247	0	NA	NA	NA	NA	NA	TMEM247	0	NA	NA	NA	NA	NA
ATP6V1E2	292.737	-0.156781	0.104826	-1.49563	0.134751	0.261174	ATP6V1E2	292.737	0.189414	0.101783	1.86096	0.0627497	0.097664	ATP6V1E2	292.737	-0.0194049	0.101972	-0.190297	0.849076	0.88988
RHOQ	861.702	-0.264491	0.0641026	-4.12606	3.69038e-05	0.000208986	RHOQ	861.702	-0.190233	0.0636481	-2.98883	0.00280049	0.00548575	RHOQ	861.702	-0.453445	0.064012	-7.08375	1.40303e-12	6.47746e-12
PIGF	385.417	-0.100162	0.0927286	-1.08016	0.28007	0.446958	PIGF	385.417	0.169148	0.0906596	1.86575	0.0620759	0.0967224	PIGF	385.417	0.0418079	0.0903035	0.462971	0.643385	0.724211
CRIPT	493.121	-0.00429306	0.0786764	-0.0545661	0.956484	0.975717	CRIPT	493.121	-0.0413671	0.0787695	-0.525167	0.599467	0.683217	CRIPT	493.121	-0.00646669	0.0774345	-0.0835118	0.933445	0.954488
SOCS5	954.341	-0.0286716	0.058819	-0.487454	0.625937	0.762383	SOCS5	954.341	-0.16374	0.0593207	-2.76026	0.00577556	0.0108258	SOCS5	954.341	-0.0999583	0.0582465	-1.71613	0.0861391	0.134112
MCFD2	3720.59	-0.133071	0.0337483	-3.94305	8.04509e-05	0.000427063	MCFD2	3720.59	-0.00600666	0.0334373	-0.17964	0.857435	0.895233	MCFD2	3720.59	-0.100962	0.0332711	-3.03452	0.00240921	0.00500292
TTC7A	4782.39	-0.146861	0.0341559	-4.29971	1.71022e-05	0.000102254	TTC7A	4782.39	-0.99519	0.0354839	-28.0462	4.44281e-173	6.23993e-171	TTC7A	4782.39	-1.14686	0.035418	-32.3809	5.10103e-230	1.03256e-227
STPG4	2.96574	1.34557	1.05292	1.27794	0.201269	0.353059	STPG4	2.96574	1.0366	1.07087	0.967999	0.333045	0.421066	STPG4	2.96574	0.744587	1.07863	0.690308	0.490001	0.586125
CALM2	10341.3	0.0656136	0.0328309	1.99853	0.0456593	0.110024	CALM2	10341.3	0.491937	0.0324855	15.1433	8.39382e-52	1.47919e-50	CALM2	10341.3	0.501682	0.0323689	15.4989	3.52997e-54	6.84653e-53
EPCAM	3007.33	-0.118126	0.0412118	-2.86631	0.00415286	0.0145715	EPCAM	3007.33	0.332086	0.0402233	8.25605	1.50577e-16	7.99266e-16	EPCAM	3007.33	0.193446	0.0401449	4.8187	1.44498e-06	4.29254e-06
MSH2	2765.2	0.00520734	0.0411266	0.126617	0.899243	0.944964	MSH2	2765.2	0.553087	0.0398064	13.8944	6.84757e-44	9.58864e-43	MSH2	2765.2	0.560021	0.0394646	14.1905	1.04963e-45	1.63615e-44
KCNK12	6.60096	0.182483	0.678243	0.269053	0.787889	0.876355	KCNK12	6.60096	-0.105602	0.694028	-0.152159	0.879062	0.913467	KCNK12	6.60096	0.383385	0.658529	0.582184	0.560442	0.652095
MSH6	6539.74	-0.0897947	0.0312925	-2.86953	0.00411087	0.0144355	MSH6	6539.74	0.597459	0.0303521	19.6843	2.94255e-86	1.10799e-84	MSH6	6539.74	0.603524	0.0301681	20.0054	4.94662e-89	1.86107e-87
FBXO11	2934.29	0.0853441	0.0401183	2.12731	0.0333942	0.0854997	FBXO11	2934.29	-0.0533036	0.0403498	-1.32104	0.186489	0.255785	FBXO11	2934.29	-0.0459438	0.0399583	-1.14979	0.250229	0.336448
FOXN2	1336.84	-0.094493	0.0525957	-1.79659	0.0724004	0.160327	FOXN2	1336.84	0.267069	0.0511522	5.22106	1.77901e-07	5.37915e-07	FOXN2	1336.84	0.324948	0.050409	6.44624	1.14661e-10	4.68024e-10
PPP1R21	576.649	-0.261444	0.0715287	-3.65509	0.000257088	0.00122403	PPP1R21	576.649	-0.401035	0.0722423	-5.55125	2.8364e-08	9.21946e-08	PPP1R21	576.649	-0.666615	0.0727784	-9.15952	5.2129e-20	3.51241e-19
STON1	4.50064	-0.0445033	0.72092	-0.0617313	0.950777	0.972261	STON1	4.50064	-1.10063	0.798621	-1.37817	0.168151	0.23344	STON1	4.50064	-2.11684	0.904632	-2.34	0.0192838	0.0346433
STON1-GTF2A1L	0.0696881	1.03884	4.40736	0.235705	0.813661	NA	STON1-GTF2A1L	0.0696881	0	4.40746	0	1	NA	STON1-GTF2A1L	0.0696881	0	4.40746	0	1	NA
GTF2A1L	0	NA	NA	NA	NA	NA	GTF2A1L	0	NA	NA	NA	NA	NA	GTF2A1L	0	NA	NA	NA	NA	NA
AC073082.1	0	NA	NA	NA	NA	NA	AC073082.1	0	NA	NA	NA	NA	NA	AC073082.1	0	NA	NA	NA	NA	NA
LHCGR	0	NA	NA	NA	NA	NA	LHCGR	0	NA	NA	NA	NA	NA	LHCGR	0	NA	NA	NA	NA	NA
FSHR	0.156768	-0.884686	4.15555	-0.212893	0.831411	NA	FSHR	0.156768	0.0555835	4.15564	0.0133754	0.989328	NA	FSHR	0.156768	-1.08944	4.15564	-0.262158	0.793199	NA
NRXN1	1.75396	0.498238	1.22711	0.406026	0.684723	0.80776	NRXN1	1.75396	-2.47045	1.62518	-1.52011	0.128485	0.184327	NRXN1	1.75396	-0.402019	1.28854	-0.311996	0.755043	0.813638
ASB3	62.5424	0.0845535	0.201459	0.419705	0.674701	0.799882	ASB3	62.5424	-0.642211	0.216035	-2.97271	0.00295182	0.0057573	ASB3	62.5424	-0.303101	0.20466	-1.481	0.138608	0.204085
GPR75-ASB3	2.41038	-1.49188	1.40884	-1.05894	0.289628	0.457104	GPR75-ASB3	2.41038	0.530949	1.09213	0.48616	0.626854	0.706878	GPR75-ASB3	2.41038	1.12317	1.04225	1.07764	0.281194	0.371581
CHAC2	145.395	-0.0749892	0.157793	-0.475238	0.634618	0.769946	CHAC2	145.395	1.11575	0.14256	7.82651	5.01618e-15	2.47374e-14	CHAC2	145.395	1.01916	0.141843	7.18512	6.71496e-13	3.16521e-12
ERLEC1	1601.74	-0.258341	0.0484693	-5.33	9.82148e-08	8.28332e-07	ERLEC1	1601.74	-0.454674	0.049046	-9.27035	1.85534e-20	1.18125e-19	ERLEC1	1601.74	-0.464541	0.0484584	-9.58637	9.1237e-22	6.59587e-21
GPR75	52.5395	0.0956369	0.236075	0.405112	0.685395	0.808179	GPR75	52.5395	0.493922	0.227763	2.16858	0.0301146	0.0501672	GPR75	52.5395	0.330466	0.227419	1.45312	0.146191	0.213349
PSME4	5596.88	-0.0733961	0.0315282	-2.32795	0.0199147	0.0559507	PSME4	5596.88	0.167025	0.0311377	5.36409	8.1357e-08	2.53361e-07	PSME4	5596.88	0.137392	0.030943	4.44017	8.98899e-06	2.47395e-05
ACYP2	238.674	0.174668	0.104382	1.67335	0.0942578	0.197478	ACYP2	238.674	-0.818019	0.114446	-7.14767	8.82612e-13	3.84262e-12	ACYP2	238.674	-0.509877	0.108619	-4.69418	2.67682e-06	7.72359e-06
TSPYL6	0	NA	NA	NA	NA	NA	TSPYL6	0	NA	NA	NA	NA	NA	TSPYL6	0	NA	NA	NA	NA	NA
C2orf73	0.0930455	1.03884	4.40736	0.235705	0.813661	NA	C2orf73	0.0930455	0	4.40746	0	1	NA	C2orf73	0.0930455	0	4.40746	0	1	NA
SPTBN1	19785.4	0.150215	0.0268737	5.58968	2.27487e-08	2.08967e-07	SPTBN1	19785.4	0.0679268	0.0268959	2.52554	0.0115519	0.0206868	SPTBN1	19785.4	0.104893	0.0267988	3.91411	9.07396e-05	0.000226055
EML6	16.6144	-0.202806	0.413717	-0.490206	0.623988	0.761189	EML6	16.6144	-0.623903	0.429116	-1.45393	0.145966	0.20633	EML6	16.6144	-0.49572	0.416757	-1.18947	0.234255	0.317789
RTN4	4218.82	-0.1224	0.0333212	-3.67333	0.000239412	0.00114762	RTN4	4218.82	0.0455826	0.0329642	1.38279	0.166729	0.231668	RTN4	4218.82	0.011522	0.0327194	0.352145	0.724729	0.792257
CLHC1	105.75	0.245057	0.155728	1.57362	0.115575	0.231617	CLHC1	105.75	-0.594319	0.167722	-3.54346	0.000394906	0.000863128	CLHC1	105.75	-0.580033	0.164261	-3.53116	0.000413736	0.000952309
RPS27A	31654	-0.130618	0.0797125	-1.63861	0.101295	0.208893	RPS27A	31654	0.0776936	0.0796883	0.974969	0.329575	0.417355	RPS27A	31654	-0.154622	0.0796927	-1.94023	0.0523516	0.0862346
MTIF2	2100.16	-0.17128	0.0409443	-4.18323	2.87391e-05	0.000165063	MTIF2	2100.16	-0.0877727	0.0406253	-2.16054	0.0307305	0.0511023	MTIF2	2100.16	-0.223629	0.0404914	-5.52287	3.33498e-08	1.13741e-07
CCDC88A	3327.68	-0.29279	0.0381942	-7.66584	1.77663e-14	3.08267e-13	CCDC88A	3327.68	-0.450728	0.0384606	-11.7192	1.01597e-31	9.85445e-31	CCDC88A	3327.68	-0.553923	0.0382923	-14.4657	1.99694e-47	3.28001e-46
CFAP36	344.486	-0.0292412	0.0917627	-0.318661	0.749984	0.850655	CFAP36	344.486	-0.512433	0.0954583	-5.36813	7.95578e-08	2.48198e-07	CFAP36	344.486	-0.444049	0.0933061	-4.75906	1.94497e-06	5.67733e-06
PPP4R3B	4953.94	-0.0042912	0.0310923	-0.138015	0.890229	0.94088	PPP4R3B	4953.94	-0.0740673	0.0311594	-2.37704	0.0174521	0.0303661	PPP4R3B	4953.94	-0.101322	0.0309144	-3.27749	0.00104733	0.00228618
PNPT1	1886.79	-0.223997	0.0560792	-3.9943	6.48847e-05	0.00035097	PNPT1	1886.79	0.792651	0.0533983	14.8441	7.59346e-50	1.27725e-48	PNPT1	1886.79	0.53003	0.0535437	9.89903	4.2035e-23	3.22201e-22
EFEMP1	6.66085	1.34414	0.659839	2.03707	0.0416428	0.102166	EFEMP1	6.66085	0.180475	0.714962	0.252427	0.800711	0.850101	EFEMP1	6.66085	0.252188	0.699052	0.360757	0.718281	0.787184
CCDC85A	1.48442	-1.44643	1.47574	-0.980141	0.327017	NA	CCDC85A	1.48442	-0.182701	1.25957	-0.145051	0.884671	0.917869	CCDC85A	1.48442	-0.39047	1.26239	-0.30931	0.757086	0.815349
VRK2	1070.35	-0.069482	0.0535665	-1.29712	0.194591	0.343684	VRK2	1070.35	-0.0616313	0.0534314	-1.15347	0.248719	0.328098	VRK2	1070.35	-0.0862228	0.0527703	-1.63393	0.102274	0.156172
FANCL	727.143	0.128274	0.0719394	1.78308	0.0745735	0.164297	FANCL	727.143	0.343707	0.0707764	4.85623	1.19639e-06	3.37892e-06	FANCL	727.143	0.438777	0.0696279	6.30173	2.94334e-10	1.16534e-09
BCL11A	5863.58	-0.163695	0.0371482	-4.40654	1.05033e-05	6.53373e-05	BCL11A	5863.58	-0.315729	0.0372881	-8.46729	2.51159e-17	1.3828e-16	BCL11A	5863.58	-0.449494	0.0372282	-12.074	1.44892e-33	1.60678e-32
PAPOLG	1235.29	0.112071	0.0500847	2.23763	0.0252454	0.0678258	PAPOLG	1235.29	-0.196532	0.0512154	-3.83736	0.000124364	0.000287299	PAPOLG	1235.29	-0.159384	0.0503214	-3.16731	0.00153854	0.00329045
REL	1698.24	-0.329443	0.0514816	-6.39924	1.56153e-10	1.82174e-09	REL	1698.24	-0.364964	0.0515044	-7.08607	1.37976e-12	5.93893e-12	REL	1698.24	-0.620856	0.0517229	-12.0035	3.40512e-33	3.73006e-32
PUS10	308.239	-0.0182852	0.0944692	-0.193557	0.846522	0.912348	PUS10	308.239	-0.336467	0.0969948	-3.46892	0.00052255	0.00112358	PUS10	308.239	-0.363729	0.0956054	-3.80448	0.000142103	0.000345509
PEX13	918.182	-1.85629e-05	0.0606176	-0.00030623	0.999756	0.99983	PEX13	918.182	-0.222395	0.0615259	-3.61466	0.000300741	0.000667389	PEX13	918.182	-0.0838678	0.0601002	-1.39547	0.162875	0.234069
KIAA1841	235.305	0.427416	0.107073	3.99181	6.55719e-05	0.000354115	KIAA1841	235.305	-0.203356	0.11303	-1.79914	0.0719971	0.110345	KIAA1841	235.305	0.179284	0.107417	1.66904	0.0951094	0.146554
C2orf74	19.1314	0.16933	0.360253	0.470032	0.638332	0.771865	C2orf74	19.1314	-0.543131	0.383503	-1.41624	0.156706	0.219283	C2orf74	19.1314	-0.918735	0.391888	-2.34438	0.0190587	0.0342604
AHSA2	2521.3	0.267038	0.121728	2.19373	0.0282547	0.0745792	AHSA2	2521.3	-0.35531	0.122205	-2.9075	0.00364335	0.0070367	AHSA2	2521.3	-0.259849	0.121953	-2.13073	0.0331114	0.0567804
USP34	11570	0.0380674	0.0328937	1.15729	0.247156	0.409622	USP34	11570	-0.250766	0.0330657	-7.58386	3.35429e-14	1.57351e-13	USP34	11570	-0.110839	0.0328517	-3.37393	0.000741032	0.00165606
XPO1	13002.1	-0.132313	0.0269503	-4.9095	9.13068e-07	6.69333e-06	XPO1	13002.1	0.368121	0.0265541	13.8631	1.06015e-43	1.47717e-42	XPO1	13002.1	0.301289	0.0264842	11.3761	5.49738e-30	5.47908e-29
FAM161A	201.923	-0.040385	0.131467	-0.307186	0.758701	0.85677	FAM161A	201.923	0.588231	0.125174	4.6993	2.61055e-06	7.15557e-06	FAM161A	201.923	0.40299	0.125188	3.21907	0.00128609	0.00277825
CCT4	5986.48	-0.271684	0.0345505	-7.86339	3.73887e-15	6.82055e-14	CCT4	5986.48	0.403363	0.0336486	11.9875	4.13092e-33	4.15607e-32	CCT4	5986.48	0.204788	0.0336635	6.08338	1.17677e-09	4.46594e-09
COMMD1	322.535	0.0261887	0.0957996	0.27337	0.784569	0.874042	COMMD1	322.535	0.127224	0.0948215	1.34173	0.179685	0.247395	COMMD1	322.535	-0.000567785	0.0944036	-0.00601444	0.995201	0.996519
B3GNT2	2600.56	0.508114	0.0391287	12.9857	1.47432e-38	8.81497e-37	B3GNT2	2600.56	0.212597	0.0397986	5.34181	9.20253e-08	2.85256e-07	B3GNT2	2600.56	0.709855	0.0383014	18.5334	1.11119e-76	3.32708e-75
TMEM17	26.3037	-0.313029	0.343953	-0.910091	0.362774	0.534856	TMEM17	26.3037	-0.104716	0.33723	-0.310519	0.756166	0.81407	TMEM17	26.3037	-0.201213	0.334929	-0.600761	0.547999	0.640938
EHBP1	1133.84	0.0547621	0.0548659	0.998107	0.318228	0.488304	EHBP1	1133.84	0.0790096	0.0546731	1.44513	0.148422	0.209359	EHBP1	1133.84	0.035595	0.0541486	0.657357	0.510951	0.60584
OTX1	12.2644	-0.222379	0.514945	-0.43185	0.66585	0.792629	OTX1	12.2644	0.413379	0.48856	0.846118	0.397487	0.487999	OTX1	12.2644	0.00468448	0.496443	0.00943609	0.992471	0.994547
WDPCP	359.562	0.0687418	0.0861226	0.798186	0.424763	0.593063	WDPCP	359.562	-0.465172	0.0903034	-5.15122	2.58799e-07	7.69601e-07	WDPCP	359.562	-0.289193	0.0872337	-3.31515	0.000915933	0.00201651
MDH1	4435.77	-0.357892	0.0309983	-11.5455	7.77579e-31	3.47137e-29	MDH1	4435.77	-0.000279518	0.030259	-0.0092375	0.99263	0.995292	MDH1	4435.77	-0.156291	0.0302124	-5.17308	2.30271e-07	7.31694e-07
UGP2	3442.06	-0.150571	0.0335169	-4.4924	7.04262e-06	4.50869e-05	UGP2	3442.06	-0.341944	0.0338792	-10.093	5.93192e-24	4.35514e-23	UGP2	3442.06	-0.445358	0.0336984	-13.216	7.09425e-40	9.40577e-39
VPS54	1059.78	-0.0491165	0.0547045	-0.897852	0.369264	0.540853	VPS54	1059.78	-0.0442891	0.054582	-0.811424	0.417122	0.507492	VPS54	1059.78	-0.0419911	0.0538216	-0.78019	0.435279	0.532538
PELI1	130.777	0.17789	0.151684	1.17276	0.240891	0.401975	PELI1	130.777	0.141411	0.151864	0.931168	0.351766	0.441003	PELI1	130.777	0.30707	0.147886	2.07639	0.0378577	0.0642223
LGALSL	31.2355	0.0614577	0.29911	0.205468	0.837206	0.906297	LGALSL	31.2355	-0.353551	0.309649	-1.14178	0.253545	0.333587	LGALSL	31.2355	-0.235256	0.301322	-0.780744	0.434953	0.532239
AFTPH	1738.17	-0.225871	0.0430347	-5.24859	1.53267e-07	1.25625e-06	AFTPH	1738.17	-0.390189	0.0435166	-8.96643	3.06272e-19	1.84935e-18	AFTPH	1738.17	-0.488015	0.0432174	-11.2921	1.4358e-29	1.40952e-28
SERTAD2	1980.48	-0.0197264	0.0410026	-0.481101	0.630445	0.766499	SERTAD2	1980.48	-0.316258	0.0418574	-7.55559	4.16949e-14	1.93909e-13	SERTAD2	1980.48	-0.201119	0.0409251	-4.91433	8.90869e-07	2.70803e-06
SLC1A4	167.395	-0.0323573	0.154901	-0.20889	0.834534	0.905191	SLC1A4	167.395	0.937828	0.143444	6.53793	6.23742e-11	2.44024e-10	SLC1A4	167.395	1.2108	0.140125	8.64084	5.58001e-18	3.43451e-17
CEP68	794.825	0.199561	0.0619817	3.21968	0.00128336	0.00519432	CEP68	794.825	-0.339992	0.0645938	-5.26354	1.41306e-07	4.31444e-07	CEP68	794.825	-0.120696	0.0624825	-1.93168	0.0533996	0.0876995
RAB1A	3042.36	-0.00448438	0.0356065	-0.125943	0.899777	0.94503	RAB1A	3042.36	-0.0223688	0.0355879	-0.628551	0.529643	0.618163	RAB1A	3042.36	-0.0261431	0.0351946	-0.742814	0.457594	0.554889
ACTR2	23855.3	-0.328524	0.0251175	-13.0795	4.31203e-39	2.64913e-37	ACTR2	23855.3	0.130939	0.0249045	5.25764	1.45913e-07	4.44929e-07	ACTR2	23855.3	-0.150933	0.0249413	-6.05153	1.43474e-09	5.41211e-09
SPRED2	548.64	0.232418	0.0874103	2.65893	0.00783891	0.0252614	SPRED2	548.64	1.31254	0.080729	16.2585	1.94287e-59	4.1788e-58	SPRED2	548.64	1.49092	0.0793657	18.7855	9.93006e-79	3.10926e-77
MEIS1	66.5174	0.236991	0.197826	1.19798	0.230925	0.390453	MEIS1	66.5174	-0.200839	0.20569	-0.976414	0.328859	0.416677	MEIS1	66.5174	0.0585081	0.197388	0.296412	0.766916	0.823406
ETAA1	678.093	0.107572	0.0702093	1.53216	0.125482	0.246926	ETAA1	678.093	0.0679506	0.0702927	0.966682	0.333703	0.421746	ETAA1	678.093	0.204779	0.0687457	2.9788	0.00289381	0.00594991
C1D	371.924	-0.0328839	0.0922526	-0.356455	0.7215	0.833279	C1D	371.924	0.228963	0.0901404	2.54007	0.011083	0.0199131	C1D	371.924	0.211853	0.089063	2.37869	0.0173743	0.0315084
WDR92	169.375	-0.177678	0.127567	-1.39282	0.163674	0.302023	WDR92	169.375	-0.0729451	0.126053	-0.578684	0.562802	0.649032	WDR92	169.375	-0.0414398	0.123704	-0.334992	0.737631	0.800819
AC017083.4	0.147586	0.0770601	4.25434	0.0181133	0.985548	NA	AC017083.4	0.147586	-0.906205	4.25444	-0.213002	0.831325	NA	AC017083.4	0.147586	-1.08944	4.25444	-0.256071	0.797896	NA
PNO1	533.522	-0.278827	0.0816781	-3.41373	0.000640792	0.00279457	PNO1	533.522	0.94083	0.0735023	12.8	1.63919e-37	1.91375e-36	PNO1	533.522	0.673203	0.0738837	9.11166	8.11317e-20	5.40577e-19
PPP3R1	2450.03	-0.218047	0.0402092	-5.42281	5.86708e-08	5.10246e-07	PPP3R1	2450.03	0.0371971	0.0394601	0.942651	0.34586	0.434957	PPP3R1	2450.03	0.0194208	0.0390752	0.497011	0.619181	0.704997
CNRIP1	12.9982	-0.0944724	0.477766	-0.197738	0.84325	0.910233	CNRIP1	12.9982	-0.65577	0.502099	-1.30606	0.191533	0.261987	CNRIP1	12.9982	-0.0175388	0.4678	-0.0374921	0.970093	0.977643
PLEK	8937.65	-0.721144	0.0247805	-29.1013	3.45491e-186	5.78396e-183	PLEK	8937.65	-0.529079	0.0245135	-21.5832	2.58386e-103	1.34408e-101	PLEK	8937.65	-1.17118	0.0251132	-46.6362	0	0
FBXO48	117.951	0.363352	0.149841	2.42492	0.0153117	0.0447556	FBXO48	117.951	-0.137536	0.156229	-0.880349	0.37867	0.469121	FBXO48	117.951	-0.0871146	0.152876	-0.569838	0.568787	0.659988
APLF	329.211	0.0927463	0.0918095	1.0102	0.312397	0.482736	APLF	329.211	-1.01396	0.101251	-10.0143	1.31884e-23	9.59746e-23	APLF	329.211	-0.777613	0.0968493	-8.02911	9.81837e-16	5.36947e-15
PROKR1	0.753404	-0.633549	1.69752	-0.37322	0.708985	NA	PROKR1	0.753404	-3.1004	1.89087	-1.63967	0.101074	0.148928	PROKR1	0.753404	-2.32184	1.89087	-1.22792	0.219477	0.301099
ARHGAP25	4833.11	0.335073	0.0343354	9.75882	1.69113e-22	4.96694e-21	ARHGAP25	4833.11	-0.162005	0.0350809	-4.61804	3.87387e-06	1.04371e-05	ARHGAP25	4833.11	0.431106	0.0339515	12.6977	6.0897e-37	7.45495e-36
BMP10	0	NA	NA	NA	NA	NA	BMP10	0	NA	NA	NA	NA	NA	BMP10	0	NA	NA	NA	NA	NA
GKN2	0.232595	0.0770686	3.33856	0.0230844	0.981583	NA	GKN2	0.232595	-0.906208	3.33861	-0.271433	0.786058	NA	GKN2	0.232595	-0.127649	3.33861	-0.0382341	0.969501	NA
GKN1	0	NA	NA	NA	NA	NA	GKN1	0	NA	NA	NA	NA	NA	GKN1	0	NA	NA	NA	NA	NA
ANTXR1	392.833	0.238016	0.0879764	2.70546	0.00682107	0.0223311	ANTXR1	392.833	0.34584	0.0870254	3.97401	7.06722e-05	0.000167075	ANTXR1	392.833	0.588592	0.0843686	6.97644	3.02755e-12	1.37175e-11
GFPT1	2402.06	-0.143766	0.0456383	-3.15011	0.0016321	0.00638024	GFPT1	2402.06	-0.0378414	0.0453181	-0.835017	0.403708	0.494125	GFPT1	2402.06	0.0284392	0.0447896	0.634951	0.52546	0.619466
NFU1	409.07	-0.124837	0.0825276	-1.51267	0.130363	0.254401	NFU1	409.07	-0.0504832	0.0818073	-0.617099	0.537169	0.625273	NFU1	409.07	-0.0928485	0.0808146	-1.14891	0.250594	0.336719
AAK1	654.637	0.184033	0.069422	2.65093	0.00802695	0.025725	AAK1	654.637	-0.183234	0.0713288	-2.56887	0.0102032	0.0184456	AAK1	654.637	0.0891675	0.0688776	1.29458	0.195465	0.273059
ANXA4	675.285	-0.073002	0.0651404	-1.12069	0.262421	0.426887	ANXA4	675.285	-0.191436	0.0656815	-2.91461	0.00356137	0.00688594	ANXA4	675.285	-0.315212	0.0653419	-4.82404	1.40678e-06	4.1851e-06
GMCL1	1647.24	0.00665536	0.0502474	0.132452	0.894627	0.94285	GMCL1	1647.24	0.0945341	0.0498991	1.89451	0.058158	0.091276	GMCL1	1647.24	0.103913	0.0493651	2.10499	0.0352921	0.0602468
SNRNP27	534.641	0.0519351	0.0779281	0.666449	0.505124	0.664747	SNRNP27	534.641	0.111666	0.0774254	1.44224	0.149236	0.21038	SNRNP27	534.641	0.189837	0.0759968	2.49795	0.0124912	0.0231734
MXD1	1476.25	0.0645021	0.0476668	1.35319	0.175996	0.318658	MXD1	1476.25	0.0221427	0.0477306	0.463911	0.642711	0.720422	MXD1	1476.25	0.024111	0.0471099	0.511802	0.608789	0.695732
ASPRV1	23.7455	-0.389532	0.324438	-1.20064	0.229892	0.389198	ASPRV1	23.7455	-0.704288	0.334872	-2.10316	0.0354518	0.0582023	ASPRV1	23.7455	-0.626143	0.325517	-1.92354	0.0544129	0.0892719
PCBP1	7653.57	-0.0451186	0.0361978	-1.24645	0.2126	0.367163	PCBP1	7653.57	0.289306	0.0358566	8.06843	7.12082e-16	3.66344e-15	PCBP1	7653.57	0.292874	0.035712	8.20098	2.38429e-16	1.34495e-15
C2orf42	414.898	0.241299	0.0868778	2.77745	0.00547877	0.0185296	C2orf42	414.898	-0.344798	0.0906925	-3.80183	0.000143631	0.000330002	C2orf42	414.898	-0.221245	0.0884422	-2.50158	0.0123641	0.0229672
TIA1	3570.6	0.134921	0.0827184	1.63109	0.102871	0.211604	TIA1	3570.6	-0.287494	0.083049	-3.46174	0.00053669	0.00115169	TIA1	3570.6	-0.192495	0.0828017	-2.32477	0.0200843	0.0359557
PCYOX1	2061.25	0.0892309	0.042969	2.07663	0.0378354	0.0945391	PCYOX1	2061.25	-0.476085	0.0445088	-10.6964	1.05773e-26	8.65217e-26	PCYOX1	2061.25	-0.339199	0.0435297	-7.79236	6.57666e-15	3.46226e-14
SNRPG	1171.04	-0.140515	0.0687865	-2.04277	0.0410752	0.100921	SNRPG	1171.04	0.894163	0.0651605	13.7225	7.44923e-43	1.00989e-41	SNRPG	1171.04	0.732128	0.0651092	11.2446	2.4615e-29	2.38709e-28
FAM136A	2248.58	-0.00560597	0.045963	-0.121967	0.902925	0.946545	FAM136A	2248.58	0.731599	0.0440287	16.6164	5.30104e-62	1.2067e-60	FAM136A	2248.58	0.625724	0.0438793	14.2601	3.8791e-46	6.16709e-45
TGFA	6.79883	-0.177262	0.56933	-0.311351	0.755534	0.854417	TGFA	6.79883	-3.02057	0.877744	-3.44129	0.000578958	0.00123729	TGFA	6.79883	-1.28904	0.623252	-2.06825	0.0386168	0.0654251
ADD2	0.0788701	0	4.40736	0	1	NA	ADD2	0.0788701	1.01737	4.40746	0.230829	0.817448	NA	ADD2	0.0788701	0	4.40746	0	1	NA
FIGLA	0	NA	NA	NA	NA	NA	FIGLA	0	NA	NA	NA	NA	NA	FIGLA	0	NA	NA	NA	NA	NA
CLEC4F	0	NA	NA	NA	NA	NA	CLEC4F	0	NA	NA	NA	NA	NA	CLEC4F	0	NA	NA	NA	NA	NA
CD207	0.425659	-0.640514	2.44143	-0.262352	0.79305	NA	CD207	0.425659	-2.44485	2.49944	-0.97816	0.327995	NA	CD207	0.425659	-2.62809	2.49944	-1.05147	0.293043	NA
VAX2	0	NA	NA	NA	NA	NA	VAX2	0	NA	NA	NA	NA	NA	VAX2	0	NA	NA	NA	NA	NA
ATP6V1B1	0.0696881	1.03884	4.40736	0.235705	0.813661	NA	ATP6V1B1	0.0696881	0	4.40746	0	1	NA	ATP6V1B1	0.0696881	0	4.40746	0	1	NA
AC007040.2	0.684123	-0.884706	2.21803	-0.39887	0.689989	NA	AC007040.2	0.684123	2.27839	1.98682	1.14675	0.251485	NA	AC007040.2	0.684123	0.796328	2.13374	0.373207	0.708994	0.779827
ANKRD53	0	NA	NA	NA	NA	NA	ANKRD53	0	NA	NA	NA	NA	NA	ANKRD53	0	NA	NA	NA	NA	NA
TEX261	704.828	-0.118098	0.0703832	-1.67793	0.0933601	0.19602	TEX261	704.828	0.396142	0.0675644	5.86317	4.54102e-09	1.56781e-08	TEX261	704.828	0.29693	0.0672008	4.41855	9.93658e-06	2.72172e-05
NAGK	1334.1	-0.109327	0.0606317	-1.80314	0.0713666	0.158523	NAGK	1334.1	-0.739791	0.0625565	-11.826	2.86605e-32	2.82482e-31	NAGK	1334.1	-0.807967	0.0621272	-13.005	1.1453e-38	1.47229e-37
MCEE	124.59	-0.106009	0.146505	-0.723588	0.469319	0.636328	MCEE	124.59	-0.319959	0.14911	-2.14579	0.0318896	0.0528733	MCEE	124.59	-0.498033	0.149036	-3.34169	0.000832706	0.00184657
MPHOSPH10	1835.44	-0.158062	0.0463289	-3.41173	0.000645515	0.00281059	MPHOSPH10	1835.44	0.287886	0.0448958	6.41231	1.43334e-10	5.47344e-10	MPHOSPH10	1835.44	0.159001	0.0447551	3.5527	0.000381301	0.000881889
PAIP2B	149.454	-0.165007	0.131815	-1.25182	0.210637	0.364714	PAIP2B	149.454	-0.554128	0.136543	-4.05827	4.94383e-05	0.000119265	PAIP2B	149.454	-0.671572	0.135619	-4.95192	7.34844e-07	2.24945e-06
ZNF638	7658.26	0.0431549	0.0290698	1.48453	0.137668	0.265255	ZNF638	7658.26	-0.106944	0.0292042	-3.66192	0.000250328	0.000561189	ZNF638	7658.26	-0.0676963	0.0289607	-2.33752	0.0194121	0.0348521
DYSF	536.38	-0.00124943	0.0728869	-0.0171421	0.986323	0.993444	DYSF	536.38	-0.296378	0.074579	-3.97402	7.06702e-05	0.000167075	DYSF	536.38	-0.465491	0.0744839	-6.24955	4.11631e-10	1.61286e-09
CYP26B1	0.655239	-1.86788	2.22885	-0.838043	0.402006	NA	CYP26B1	0.655239	-0.927589	2.22887	-0.41617	0.677286	NA	CYP26B1	0.655239	1.13887	1.99696	0.570299	0.568475	0.659786
EXOC6B	298.481	0.13091	0.0940805	1.39147	0.164084	0.302572	EXOC6B	298.481	-0.389785	0.0984676	-3.95851	7.5418e-05	0.000178025	EXOC6B	298.481	-0.29126	0.0958249	-3.0395	0.00236972	0.00492731
SPR	671.061	-0.0519867	0.0732381	-0.709831	0.477809	0.643392	SPR	671.061	0.883986	0.0679818	13.0033	1.17195e-38	1.42265e-37	SPR	671.061	0.718945	0.0679081	10.587	3.42253e-26	2.98113e-25
EMX1	0.0696881	1.03884	4.40736	0.235705	0.813661	NA	EMX1	0.0696881	0	4.40746	0	1	NA	EMX1	0.0696881	0	4.40746	0	1	NA
SFXN5	81.7534	0.532047	0.178807	2.97553	0.00292479	0.0107408	SFXN5	81.7534	-0.132394	0.189668	-0.69803	0.485158	0.575122	SFXN5	81.7534	0.358719	0.178367	2.01112	0.0443123	0.0740358
RAB11FIP5	1.14691	0.558351	1.70962	0.326594	0.743975	NA	RAB11FIP5	1.14691	1.07471	1.64147	0.654727	0.512643	0.601711	RAB11FIP5	1.14691	1.18172	1.61303	0.73261	0.463796	0.561084
NOTO	0.103582	1.03884	4.40736	0.235705	0.813661	NA	NOTO	0.103582	0	4.40746	0	1	NA	NOTO	0.103582	0	4.40746	0	1	NA
SMYD5	507.365	-0.196369	0.0841758	-2.33284	0.0196566	0.0553184	SMYD5	507.365	0.827249	0.0775644	10.6653	1.47874e-26	1.2026e-25	SMYD5	507.365	0.496028	0.0782624	6.33801	2.32745e-10	9.29426e-10
PRADC1	232.842	-0.141078	0.110648	-1.27501	0.202305	0.354059	PRADC1	232.842	-0.0217078	0.109233	-0.198729	0.842475	0.883489	PRADC1	232.842	0.00724061	0.107307	0.0674759	0.946203	0.962453
CCT7	8773.8	-0.138334	0.0335971	-4.11742	3.83133e-05	0.000215913	CCT7	8773.8	0.738222	0.0327787	22.5214	2.5635e-112	1.52561e-110	CCT7	8773.8	0.555505	0.0327779	16.9475	2.00685e-64	4.82315e-63
FBXO41	674.259	-0.152876	0.0702996	-2.17464	0.029657	0.0776837	FBXO41	674.259	0.525578	0.0664254	7.91231	2.52666e-15	1.26333e-14	FBXO41	674.259	0.332849	0.066467	5.00773	5.50744e-07	1.70258e-06
EGR4	0.321528	0.042435	2.91886	0.0145382	0.988401	NA	EGR4	0.321528	-1.75436	2.96616	-0.591458	0.554214	NA	EGR4	0.321528	-1.93759	2.96616	-0.653232	0.513607	NA
ALMS1	2302.38	0.102815	0.0445078	2.31005	0.0208856	0.0582995	ALMS1	2302.38	0.166318	0.0442831	3.7558	0.000172792	0.000393523	ALMS1	2302.38	0.294347	0.0436039	6.75047	1.47371e-11	6.36233e-11
NAT8	0.103582	1.03884	4.40736	0.235705	0.813661	NA	NAT8	0.103582	0	4.40746	0	1	NA	NAT8	0.103582	0	4.40746	0	1	NA
TPRKB	321.83	-0.0223043	0.110657	-0.201562	0.840259	0.907987	TPRKB	321.83	-0.0918529	0.110959	-0.827813	0.407776	0.498279	TPRKB	321.83	-0.1586	0.11016	-1.43972	0.149946	0.217965
DUSP11	465.382	0.0544786	0.0812548	0.670466	0.502561	0.663198	DUSP11	465.382	-0.0869373	0.0820438	-1.05965	0.289306	0.373465	DUSP11	465.382	0.0334415	0.0801261	0.417361	0.676415	0.751851
C2orf78	0	NA	NA	NA	NA	NA	C2orf78	0	NA	NA	NA	NA	NA	C2orf78	0	NA	NA	NA	NA	NA
STAMBP	1240.48	0.0538685	0.0546691	0.985354	0.32445	0.495536	STAMBP	1240.48	-0.204463	0.0555403	-3.68135	0.000232004	0.00052161	STAMBP	1240.48	-0.0447648	0.0542954	-0.824467	0.409674	0.508317
ACTG2	0.311819	1.41196	2.92489	0.48274	0.62928	NA	ACTG2	0.311819	-0.906209	3.02795	-0.299282	0.764725	NA	ACTG2	0.311819	-1.08944	3.02795	-0.359795	0.719	NA
DGUOK	680.109	-0.2095	0.0685108	-3.05791	0.00222886	0.00846601	DGUOK	680.109	0.134806	0.0664565	2.02848	0.0425111	0.0686286	DGUOK	680.109	0.0477638	0.065988	0.723825	0.469173	0.565875
TET3	4461.79	-0.228264	0.0400174	-5.70413	1.16941e-08	1.10999e-07	TET3	4461.79	-0.208376	0.0399449	-5.21658	1.82253e-07	5.50719e-07	TET3	4461.79	-0.465302	0.0400491	-11.6183	3.32751e-31	3.44298e-30
BOLA3	274.115	-0.261329	0.123867	-2.10976	0.0348791	0.0885061	BOLA3	274.115	1.57072	0.105539	14.8828	4.26034e-50	7.19188e-49	BOLA3	274.115	1.34814	0.10575	12.7484	3.18267e-37	3.91956e-36
MOB1A	7186.16	-0.166381	0.0316047	-5.26444	1.40615e-07	1.15964e-06	MOB1A	7186.16	0.0514203	0.0313188	1.64184	0.100624	0.148359	MOB1A	7186.16	0.0549754	0.0311321	1.76588	0.0774166	0.121959
MTHFD2	4593.16	-0.339485	0.0367823	-9.22956	2.7174e-20	7.02589e-19	MTHFD2	4593.16	0.728114	0.0349706	20.8208	2.80713e-96	1.29691e-94	MTHFD2	4593.16	0.487638	0.0350362	13.9181	4.91628e-44	7.39861e-43
AC006030.1	6.68195	-1.18603	0.672595	-1.76337	0.0778388	0.169898	AC006030.1	6.68195	-0.935353	0.652762	-1.43292	0.151882	0.213553	AC006030.1	6.68195	-0.899463	0.638829	-1.40799	0.159135	0.229466
SLC4A5	9.72238	-0.128135	0.480517	-0.26666	0.789731	0.877457	SLC4A5	9.72238	-1.47219	0.556265	-2.64656	0.00813141	0.0149523	SLC4A5	9.72238	-1.73468	0.562901	-3.08169	0.00205829	0.00431788
DCTN1	6729.09	-0.0310835	0.0324133	-0.958973	0.337572	0.509938	DCTN1	6729.09	0.0779293	0.0322539	2.41612	0.0156868	0.0275023	DCTN1	6729.09	-0.0596083	0.0322044	-1.85094	0.0641785	0.103313
AC005041.1	0.447392	1.91426	2.54639	0.751756	0.452198	NA	AC005041.1	0.447392	2.56021	2.46765	1.03751	0.299498	NA	AC005041.1	0.447392	0	2.60987	0	1	NA
C2orf81	1.2779	2.12984	1.54179	1.38141	0.167154	NA	C2orf81	1.2779	-0.808252	1.87269	-0.4316	0.666032	0.740534	C2orf81	1.2779	0.917158	1.62332	0.564988	0.572082	0.663222
WDR54	285.045	0.206201	0.10429	1.97719	0.0480199	0.114742	WDR54	285.045	0.682951	0.100226	6.81409	9.48599e-12	3.89564e-11	WDR54	285.045	0.473394	0.100411	4.71456	2.42235e-06	7.0147e-06
RTKN	857.229	0.238215	0.0622505	3.82672	0.000129864	0.000663335	RTKN	857.229	-0.1671	0.0639739	-2.612	0.00900155	0.0164383	RTKN	857.229	-0.106998	0.0628223	-1.70318	0.0885344	0.137499
INO80B	4.38178	-0.401641	0.849151	-0.472991	0.63622	0.770773	INO80B	4.38178	-0.533852	0.857098	-0.62286	0.533376	0.621786	INO80B	4.38178	-0.463051	0.839324	-0.551695	0.581157	0.671468
INO80B-WBP1	0	NA	NA	NA	NA	NA	INO80B-WBP1	0	NA	NA	NA	NA	NA	INO80B-WBP1	0	NA	NA	NA	NA	NA
WBP1	277.119	0.133424	0.102873	1.29698	0.194639	0.343724	WBP1	277.119	-0.745197	0.110367	-6.752	1.45816e-11	5.93793e-11	WBP1	277.119	-0.714286	0.108106	-6.60725	3.91518e-11	1.64481e-10
MOGS	2571.27	-0.160923	0.044118	-3.64755	0.000264752	0.00125472	MOGS	2571.27	0.118805	0.0434353	2.73523	0.00623371	0.011638	MOGS	2571.27	-0.103354	0.0435135	-2.37521	0.0175388	0.0317867
MRPL53	78.3264	-0.378718	0.187045	-2.02474	0.0428942	0.10468	MRPL53	78.3264	-0.207509	0.183584	-1.13032	0.258341	0.339072	MRPL53	78.3264	-0.348917	0.182879	-1.90791	0.0564025	0.092123
CCDC142	482.961	-0.0737178	0.0748442	-0.984951	0.324648	0.495661	CCDC142	482.961	-0.381487	0.0767989	-4.96736	6.78716e-07	1.95741e-06	CCDC142	482.961	-0.514206	0.0764279	-6.72799	1.72028e-11	7.40901e-11
TTC31	586.819	-0.0578017	0.0718194	-0.804821	0.420923	0.589627	TTC31	586.819	-0.159198	0.0722919	-2.20216	0.0276538	0.0464092	TTC31	586.819	-0.133727	0.0710822	-1.88131	0.0599302	0.097269
LBX2	482.151	0.0524011	0.081935	0.639544	0.522469	0.678639	LBX2	482.151	-0.676785	0.0864943	-7.82461	5.09214e-15	2.50944e-14	LBX2	482.151	-0.550227	0.0842403	-6.53164	6.50523e-11	2.692e-10
PCGF1	264.446	-0.00598281	0.108475	-0.055154	0.956016	0.975388	PCGF1	264.446	0.252139	0.106012	2.3784	0.0173882	0.0302698	PCGF1	264.446	0.186441	0.105097	1.774	0.0760638	0.120104
TLX2	2.673	0.810252	1.0097	0.802467	0.422283	0.590913	TLX2	2.673	-0.143648	1.07889	-0.133144	0.89408	0.925512	TLX2	2.673	-1.08599	1.17261	-0.926133	0.354377	0.451517
DQX1	13.3319	-0.0585979	0.410875	-0.142618	0.886592	0.938296	DQX1	13.3319	-1.29994	0.467399	-2.78122	0.00541543	0.0102	DQX1	13.3319	-1.89039	0.496875	-3.80456	0.000142056	0.000345454
AUP1	2572.35	-0.144803	0.0393103	-3.68359	0.000229974	0.00111354	AUP1	2572.35	0.290592	0.0381523	7.61663	2.60392e-14	1.23014e-13	AUP1	2572.35	0.0842352	0.0382022	2.20498	0.0274553	0.0478695
HTRA2	837.341	0.0815216	0.0606411	1.34433	0.178842	0.32272	HTRA2	837.341	0.0259249	0.0607993	0.426402	0.669815	0.74368	HTRA2	837.341	0.031175	0.0599235	0.520246	0.602892	0.690639
LOXL3	2858.34	-0.937838	0.0362172	-25.8948	7.61299e-148	5.99769e-145	LOXL3	2858.34	-1.20482	0.0368837	-32.6654	4.84171e-234	1.44685e-231	LOXL3	2858.34	-2.10418	0.0395463	-53.208	0	0
DOK1	2874.08	-0.333565	0.0419271	-7.95583	1.77932e-15	3.34696e-14	DOK1	2874.08	-0.527155	0.042272	-12.4705	1.08087e-35	1.19629e-34	DOK1	2874.08	-0.970159	0.0428965	-22.6163	2.99668e-113	1.61911e-111
M1AP	420.038	-0.690978	0.0800126	-8.63587	5.82829e-18	1.31411e-16	M1AP	420.038	-1.44427	0.0860635	-16.7814	3.33744e-63	7.83853e-62	M1AP	420.038	-2.35929	0.0952897	-24.7591	2.47107e-135	1.94067e-133
SEMA4F	110.879	-0.172442	0.161815	-1.06567	0.286571	0.453625	SEMA4F	110.879	-0.331513	0.163751	-2.02449	0.04292	0.0692012	SEMA4F	110.879	-0.39975	0.162106	-2.46598	0.0136639	0.0251798
HK2	7181.39	-0.0179785	0.0285094	-0.630614	0.528293	0.68388	HK2	7181.39	0.523434	0.0278064	18.8242	4.78026e-79	1.61391e-77	HK2	7181.39	0.347345	0.0277986	12.4951	7.94253e-36	9.4028e-35
POLE4	503.2	-0.308127	0.0796578	-3.86813	0.000109672	0.000567995	POLE4	503.2	0.465079	0.074305	6.25905	3.8732e-10	1.44295e-09	POLE4	503.2	0.227404	0.0745953	3.0485	0.00229989	0.00478765
TACR1	0.166475	-0.884688	4.06007	-0.2179	0.827507	NA	TACR1	0.166475	0.0555835	4.06015	0.01369	0.989077	NA	TACR1	0.166475	-1.08944	4.06015	-0.268324	0.78845	NA
EVA1A	0.218685	-0.88469	3.68608	-0.240008	0.810324	NA	EVA1A	0.218685	-0.906207	3.68614	-0.245841	0.805805	NA	EVA1A	0.218685	0.676413	3.64836	0.185402	0.852914	NA
MRPL19	1300.57	-0.0478789	0.0522702	-0.915988	0.359673	0.532218	MRPL19	1300.57	0.437926	0.0503631	8.69538	3.45677e-18	1.99222e-17	MRPL19	1300.57	0.295688	0.0502333	5.88629	3.94954e-09	1.44105e-08
GCFC2	692.687	-0.0270941	0.0702957	-0.385431	0.699918	0.818619	GCFC2	692.687	0.567389	0.067028	8.46496	2.56244e-17	1.40996e-16	GCFC2	692.687	0.439952	0.0667881	6.58728	4.47945e-11	1.87365e-10
LRRTM4	0	NA	NA	NA	NA	NA	LRRTM4	0	NA	NA	NA	NA	NA	LRRTM4	0	NA	NA	NA	NA	NA
REG3G	0	NA	NA	NA	NA	NA	REG3G	0	NA	NA	NA	NA	NA	REG3G	0	NA	NA	NA	NA	NA
REG1B	0	NA	NA	NA	NA	NA	REG1B	0	NA	NA	NA	NA	NA	REG1B	0	NA	NA	NA	NA	NA
REG1A	0	NA	NA	NA	NA	NA	REG1A	0	NA	NA	NA	NA	NA	REG1A	0	NA	NA	NA	NA	NA
REG3A	0	NA	NA	NA	NA	NA	REG3A	0	NA	NA	NA	NA	NA	REG3A	0	NA	NA	NA	NA	NA
CTNNA2	544.281	0.324949	0.0716132	4.53756	5.69089e-06	3.6767e-05	CTNNA2	544.281	-0.288067	0.0754698	-3.81699	0.00013509	0.000311038	CTNNA2	544.281	0.174363	0.0713144	2.445	0.0144854	0.0265705
LRRTM1	0.187044	0	4.25328	0	1	NA	LRRTM1	0.187044	2.01634	4.2041	0.479614	0.631502	NA	LRRTM1	0.187044	0	4.25338	0	1	NA
SUCLG1	1455.96	-0.14953	0.0495798	-3.01593	0.00256189	0.00956547	SUCLG1	1455.96	0.305108	0.0478644	6.37443	1.83648e-10	6.97307e-10	SUCLG1	1455.96	0.181974	0.0476817	3.81643	0.000135398	0.000330044
DNAH6	3.5962	-0.203606	0.848281	-0.240021	0.810314	0.888969	DNAH6	3.5962	-1.28703	0.949842	-1.355	0.175418	0.242304	DNAH6	3.5962	-0.688479	0.869134	-0.792143	0.428277	0.526086
TRABD2A	6.28831	-0.175561	0.653297	-0.268731	0.788137	0.876483	TRABD2A	6.28831	-0.0465709	0.644973	-0.0722059	0.942438	0.962266	TRABD2A	6.28831	-1.05107	0.700762	-1.4999	0.133641	0.19756
TMSB10	6470.29	0.107872	0.0403829	2.67122	0.00755754	0.0244666	TMSB10	6470.29	-0.252065	0.0406973	-6.19365	5.87879e-10	2.15863e-09	TMSB10	6470.29	-0.167002	0.0404331	-4.13033	3.6225e-05	9.38064e-05
KCMF1	1541.7	-0.153647	0.048138	-3.1918	0.00141388	0.00563171	KCMF1	1541.7	-0.0299723	0.0476226	-0.629372	0.529105	0.617781	KCMF1	1541.7	-0.0492871	0.0471036	-1.04636	0.295397	0.387146
TCF7L1	20.2771	0.426886	0.356815	1.19638	0.23155	0.391015	TCF7L1	20.2771	-0.666029	0.392028	-1.69893	0.0893322	0.133632	TCF7L1	20.2771	-0.720349	0.386498	-1.86378	0.062352	0.100671
TGOLN2	7657.89	-0.0930268	0.026946	-3.45234	0.000555739	0.00245401	TGOLN2	7657.89	-0.196276	0.0270361	-7.25976	3.87788e-13	1.71976e-12	TGOLN2	7657.89	-0.256196	0.0268867	-9.52873	1.59223e-21	1.14019e-20
RETSAT	784.942	-0.148137	0.0587382	-2.52199	0.0116692	0.0356327	RETSAT	784.942	-0.297528	0.0594451	-5.00509	5.58355e-07	1.61993e-06	RETSAT	784.942	-0.331473	0.0586244	-5.65417	1.56597e-08	5.47061e-08
ELMOD3	295.107	0.0401253	0.102619	0.391013	0.695787	0.815283	ELMOD3	295.107	-0.414215	0.106114	-3.90351	9.4808e-05	0.00022156	ELMOD3	295.107	-0.476575	0.105034	-4.53735	5.69668e-06	1.5997e-05
CAPG	6.82558	-0.422879	0.613406	-0.689394	0.490575	0.654605	CAPG	6.82558	-1.04391	0.656079	-1.59114	0.111578	0.16258	CAPG	6.82558	-0.495101	0.605858	-0.817189	0.41382	0.512532
SH2D6	5.52721	1.35093	0.73075	1.84869	0.0645028	0.146347	SH2D6	5.52721	-0.973213	0.90115	-1.07997	0.280156	0.363256	SH2D6	5.52721	0.485963	0.758157	0.64098	0.521536	0.6158
MAT2A	8905.8	-0.0982706	0.089266	-1.10087	0.270952	0.436597	MAT2A	8905.8	0.394254	0.089096	4.42505	9.64195e-06	2.50224e-05	MAT2A	8905.8	0.263982	0.0890819	2.96337	0.00304292	0.00623419
GGCX	719.157	-0.204688	0.0626392	-3.26772	0.00108416	0.00446773	GGCX	719.157	-0.412139	0.0636937	-6.47065	9.75853e-11	3.77364e-10	GGCX	719.157	-0.479763	0.0630205	-7.61281	2.68201e-14	1.37027e-13
VAMP8	5284.01	-0.412639	0.0388609	-10.6184	2.44808e-26	8.81376e-25	VAMP8	5284.01	-0.364645	0.0387611	-9.40748	5.08152e-21	3.31645e-20	VAMP8	5284.01	-0.79393	0.0390851	-20.3129	9.89486e-92	3.8539e-90
VAMP5	76.9127	-0.59887	0.180589	-3.31621	0.000912464	0.00383332	VAMP5	76.9127	-1.32161	0.194351	-6.80012	1.0453e-11	4.28272e-11	VAMP5	76.9127	-2.01448	0.208477	-9.66286	4.33606e-22	3.18273e-21
RNF181	945.487	-0.235826	0.0590677	-3.99246	6.53906e-05	0.00035342	RNF181	945.487	-0.61284	0.0607012	-10.096	5.75348e-24	4.22855e-23	RNF181	945.487	-0.70651	0.0602506	-11.7262	9.35715e-32	9.84488e-31
TMEM150A	289.229	0.0427934	0.0972754	0.43992	0.659995	0.788239	TMEM150A	289.229	-1.03793	0.107204	-9.6818	3.60298e-22	2.46008e-21	TMEM150A	289.229	-0.862602	0.103112	-8.36571	5.97563e-17	3.49681e-16
USP39	2262.03	-0.0982365	0.041301	-2.37855	0.0173809	0.0498465	USP39	2262.03	0.310605	0.0400996	7.74585	9.49449e-15	4.60941e-14	USP39	2262.03	0.255679	0.0398012	6.42391	1.32814e-10	5.39056e-10
C2orf68	1059.29	-0.00835124	0.0572759	-0.145807	0.884074	0.936963	C2orf68	1059.29	-0.409483	0.058849	-6.95821	3.44634e-12	1.44922e-11	C2orf68	1059.29	-0.318273	0.057662	-5.51963	3.39706e-08	1.15775e-07
SFTPB	0.250341	-0.757956	3.20593	-0.236423	0.813104	NA	SFTPB	0.250341	-1.74123	3.20597	-0.543122	0.587046	NA	SFTPB	0.250341	-1.92446	3.20597	-0.600275	0.548323	NA
GNLY	0.83082	1.8615	1.92685	0.966081	0.334003	NA	GNLY	0.83082	1.56338	1.95704	0.798852	0.424376	0.51489	GNLY	0.83082	0.793421	2.0424	0.388475	0.697664	0.770766
ATOH8	0.423787	2.52872	2.37495	1.06475	0.286991	NA	ATOH8	0.423787	1.01738	2.51679	0.404236	0.686039	NA	ATOH8	0.423787	0.834145	2.51679	0.331432	0.740319	NA
ST3GAL5	608.175	-0.462486	0.0748202	-6.1813	6.35742e-10	7.01981e-09	ST3GAL5	608.175	0.294347	0.0703473	4.1842	2.86177e-05	7.09507e-05	ST3GAL5	608.175	-0.287176	0.0723704	-3.96814	7.24357e-05	0.000182352
POLR1A	4907.3	-0.228499	0.0392627	-5.81974	5.89381e-09	5.83844e-08	POLR1A	4907.3	0.599919	0.0380655	15.7602	5.84823e-56	1.15688e-54	POLR1A	4907.3	0.429911	0.0380512	11.2982	1.33925e-29	1.31563e-28
PTCD3	3498.91	-0.127991	0.0434714	-2.94427	0.00323718	0.0117368	PTCD3	3498.91	0.368711	0.042587	8.65782	4.80851e-18	2.74758e-17	PTCD3	3498.91	0.188989	0.0425812	4.43832	9.0665e-06	2.49242e-05
IMMT	5466.18	-0.154111	0.0319089	-4.82971	1.36733e-06	9.76155e-06	IMMT	5466.18	0.357804	0.031111	11.5009	1.3059e-30	1.22358e-29	IMMT	5466.18	0.187784	0.0310942	6.03921	1.54868e-09	5.82662e-09
MRPL35	1176.2	0.0148407	0.0558498	0.265725	0.790451	0.877893	MRPL35	1176.2	0.531557	0.0537161	9.89568	4.34643e-23	3.09719e-22	MRPL35	1176.2	0.516304	0.0531847	9.70776	2.7942e-22	2.07215e-21
REEP1	16.9882	-1.13093	0.3888	-2.90876	0.00362863	0.0129768	REEP1	16.9882	-0.85745	0.375761	-2.2819	0.0224952	0.0383802	REEP1	16.9882	-1.63534	0.404825	-4.03962	5.35384e-05	0.000136355
KDM3A	4415.1	0.169049	0.0324933	5.20258	1.9654e-07	1.59338e-06	KDM3A	4415.1	-0.0856887	0.0328771	-2.60633	0.00915175	0.0166942	KDM3A	4415.1	-0.0839057	0.0325581	-2.57711	0.00996314	0.0188076
CHMP3	620.211	-0.144351	0.0686419	-2.10296	0.0354689	0.0895447	CHMP3	620.211	-0.275547	0.0693016	-3.97605	7.00689e-05	0.000165704	CHMP3	620.211	-0.232723	0.0679763	-3.4236	0.000617981	0.00139517
RNF103-CHMP3	14.5893	-0.289084	0.427294	-0.676547	0.498694	0.660242	RNF103-CHMP3	14.5893	-0.399698	0.431233	-0.926872	0.353993	0.443162	RNF103-CHMP3	14.5893	-0.244793	0.417497	-0.586336	0.55765	0.649793
RNF103	752.115	0.252445	0.0662674	3.80949	0.000139255	0.000705118	RNF103	752.115	-0.450497	0.0696886	-6.46442	1.01685e-10	3.92677e-10	RNF103	752.115	-0.173095	0.0672073	-2.57553	0.0100086	0.018887
RMND5A	5543.24	-0.00984086	0.0301013	-0.326925	0.743725	0.84747	RMND5A	5543.24	0.272876	0.0296288	9.20982	3.26672e-20	2.05468e-19	RMND5A	5543.24	0.242979	0.0294275	8.25687	1.49545e-16	8.51868e-16
CD8A	33.9014	-0.471428	0.282935	-1.6662	0.0956727	0.199867	CD8A	33.9014	-0.232122	0.275081	-0.843832	0.398763	0.489352	CD8A	33.9014	0.0461607	0.263677	0.175065	0.861028	0.899847
CD8B	0	NA	NA	NA	NA	NA	CD8B	0	NA	NA	NA	NA	NA	CD8B	0	NA	NA	NA	NA	NA
RGPD1	1.63662	-0.765084	1.3562	-0.564137	0.572661	0.71964	RGPD1	1.63662	-0.397747	1.30825	-0.304031	0.761105	0.818195	RGPD1	1.63662	-0.898035	1.34655	-0.666917	0.504825	0.600409
PLGLB1	19.9752	0.104432	0.408571	0.255603	0.798258	0.882392	PLGLB1	19.9752	-0.221123	0.417643	-0.529456	0.596489	0.680449	PLGLB1	19.9752	-0.204405	0.411409	-0.496842	0.619301	0.704997
PLGLB2	2.88074	1.3233	0.935136	1.41509	0.157041	0.292565	PLGLB2	2.88074	-0.427667	1.07803	-0.39671	0.691582	0.760973	PLGLB2	2.88074	-0.615034	1.07862	-0.570205	0.568539	0.659806
RGPD2	0.560123	0.908955	2.22401	0.408701	0.682759	NA	RGPD2	0.560123	-0.90621	2.29015	-0.3957	0.692327	NA	RGPD2	0.560123	1.77085	2.09213	0.846437	0.397309	0.495369
KRCC1	543.265	0.109344	0.0689491	1.58587	0.11277	0.227083	KRCC1	543.265	-1.17581	0.078258	-15.0248	5.05089e-51	8.68296e-50	KRCC1	543.265	-0.655416	0.0722266	-9.07444	1.14261e-19	7.57103e-19
SMYD1	1.12216	1.0185	1.67091	0.609549	0.542161	NA	SMYD1	1.12216	0.969837	1.67381	0.57942	0.562306	0.648566	SMYD1	1.12216	0.841771	1.66767	0.504758	0.613729	0.70004
FABP1	0	NA	NA	NA	NA	NA	FABP1	0	NA	NA	NA	NA	NA	FABP1	0	NA	NA	NA	NA	NA
THNSL2	0	NA	NA	NA	NA	NA	THNSL2	0	NA	NA	NA	NA	NA	THNSL2	0	NA	NA	NA	NA	NA
FOXI3	0	NA	NA	NA	NA	NA	FOXI3	0	NA	NA	NA	NA	NA	FOXI3	0	NA	NA	NA	NA	NA
TEX37	0	NA	NA	NA	NA	NA	TEX37	0	NA	NA	NA	NA	NA	TEX37	0	NA	NA	NA	NA	NA
EIF2AK3	799.634	0.0888091	0.0645698	1.3754	0.169008	0.309256	EIF2AK3	799.634	-0.086018	0.0653104	-1.31707	0.187817	0.25743	EIF2AK3	799.634	0.0927654	0.0636378	1.45771	0.144921	0.211818
RPIA	1928.76	0.0701243	0.045912	1.52736	0.12667	0.248717	RPIA	1928.76	0.480541	0.044647	10.7631	5.13915e-27	4.25084e-26	RPIA	1928.76	0.522938	0.0441149	11.854	2.05164e-32	2.2021e-31
AL845331.2	0.17142	-0.884689	4.01456	-0.22037	0.825583	NA	AL845331.2	0.17142	0.0555835	4.01464	0.0138452	0.988953	NA	AL845331.2	0.17142	-1.08944	4.01464	-0.271366	0.786109	NA
ANKRD20A8P	0.505722	1.56468	2.19022	0.714394	0.474983	NA	ANKRD20A8P	0.505722	-0.90621	2.34327	-0.38673	0.698956	NA	ANKRD20A8P	0.505722	0.740046	2.27262	0.325635	0.7447	0.806604
TEKT4	0	NA	NA	NA	NA	NA	TEKT4	0	NA	NA	NA	NA	NA	TEKT4	0	NA	NA	NA	NA	NA
MAL	0.0925134	-0.88469	4.40736	-0.20073	0.840909	NA	MAL	0.0925134	-0.906204	4.40746	-0.205607	0.837098	NA	MAL	0.0925134	-1.08944	4.40746	-0.24718	0.804769	NA
MRPS5	1572.25	-0.192451	0.0468449	-4.10826	3.98654e-05	0.000223677	MRPS5	1572.25	0.478704	0.0444076	10.7798	4.28939e-27	3.55635e-26	MRPS5	1572.25	0.189901	0.0447146	4.24695	2.16702e-05	5.74621e-05
ZNF514	239.795	0.146119	0.115712	1.26279	0.206665	0.35971	ZNF514	239.795	-0.776316	0.123974	-6.26191	3.80287e-10	1.41825e-09	ZNF514	239.795	-0.632053	0.120416	-5.24893	1.52988e-07	4.92661e-07
ZNF2	211.02	0.0724285	0.114572	0.632168	0.527277	0.683226	ZNF2	211.02	-0.120854	0.1163	-1.03916	0.298731	0.383482	ZNF2	211.02	-0.159462	0.114826	-1.38873	0.164916	0.236568
AC092835.1	204.19	0.142667	0.119181	1.19706	0.231283	0.390762	AC092835.1	204.19	-0.271214	0.123068	-2.20378	0.02754	0.0462292	AC092835.1	204.19	-0.295383	0.121369	-2.43376	0.014943	0.0273477
PROM2	10.7139	0.744901	0.50282	1.48145	0.138488	0.266336	PROM2	10.7139	-0.831317	0.574682	-1.44657	0.148018	0.208894	PROM2	10.7139	-0.469312	0.541535	-0.866633	0.386143	0.484262
KCNIP3	4.12805	0.491569	0.792078	0.620606	0.534859	0.689315	KCNIP3	4.12805	-1.89017	1.01913	-1.85468	0.0636413	0.0988873	KCNIP3	4.12805	-0.930197	0.871191	-1.06773	0.285642	0.376421
FAHD2A	446.288	0.101343	0.0863308	1.17389	0.240437	0.401418	FAHD2A	446.288	-0.0783892	0.087308	-0.897846	0.369267	0.459376	FAHD2A	446.288	-0.143533	0.0865531	-1.65832	0.0972521	0.149439
TRIM43B	0	NA	NA	NA	NA	NA	TRIM43B	0	NA	NA	NA	NA	NA	TRIM43B	0	NA	NA	NA	NA	NA
TRIM43	0	NA	NA	NA	NA	NA	TRIM43	0	NA	NA	NA	NA	NA	TRIM43	0	NA	NA	NA	NA	NA
ANKRD36C	1373.48	0.0433345	0.108078	0.400955	0.688454	0.810447	ANKRD36C	1373.48	-0.326403	0.108654	-3.00406	0.00266406	0.0052353	ANKRD36C	1373.48	-0.24685	0.10819	-2.28164	0.0225108	0.039902
GPAT2	1123.77	-0.338739	0.0621192	-5.45305	4.95128e-08	4.34551e-07	GPAT2	1123.77	1.10542	0.055785	19.8158	2.17726e-87	8.40101e-86	GPAT2	1123.77	0.82973	0.0560357	14.8072	1.31694e-49	2.29697e-48
ADRA2B	1.16576	-1.50823	1.58043	-0.954318	0.339923	NA	ADRA2B	1.16576	-0.492606	1.40019	-0.351813	0.724979	0.789205	ADRA2B	1.16576	-1.68804	1.57595	-1.07112	0.284115	0.374787
ASTL	0.716639	-2.85131	2.1591	-1.3206	0.186635	NA	ASTL	0.716639	0.0329126	1.94373	0.0169327	0.98649	0.991131	ASTL	0.716639	-3.05605	2.15912	-1.41542	0.156947	0.226674
DUSP2	205.014	-0.173057	0.125997	-1.3735	0.169597	0.309922	DUSP2	205.014	0.776658	0.115936	6.69903	2.09812e-11	8.47027e-11	DUSP2	205.014	0.469055	0.11692	4.01177	6.02652e-05	0.000152811
STARD7	6522.55	-0.166045	0.0345726	-4.80279	1.56467e-06	1.1061e-05	STARD7	6522.55	0.462134	0.0337994	13.6729	1.475e-42	1.98243e-41	STARD7	6522.55	0.379038	0.033708	11.2447	2.45803e-29	2.38534e-28
TMEM127	1843.39	-0.0715362	0.0482139	-1.48373	0.137882	0.26559	TMEM127	1843.39	-0.476537	0.0493043	-9.66522	4.23725e-22	2.88334e-21	TMEM127	1843.39	-0.425991	0.0485965	-8.76587	1.85332e-18	1.16416e-17
CIAO1	2871.77	-0.0483099	0.0408109	-1.18375	0.236512	0.396699	CIAO1	2871.77	0.136321	0.0403558	3.37799	0.000730169	0.00154121	CIAO1	2871.77	0.0416063	0.0401827	1.03543	0.300469	0.392577
SNRNP200	16304.6	-0.112638	0.0241813	-4.65805	3.19222e-06	2.14411e-05	SNRNP200	16304.6	0.18634	0.0239671	7.77483	7.55511e-15	3.68443e-14	SNRNP200	16304.6	0.0825938	0.023922	3.45263	0.000555153	0.00125866
ITPRIPL1	136.581	-0.183598	0.182732	-1.00474	0.315023	0.485011	ITPRIPL1	136.581	1.65454	0.157582	10.4996	8.67638e-26	6.79263e-25	ITPRIPL1	136.581	1.49644	0.1574	9.50724	1.95792e-21	1.3958e-20
NCAPH	1553.14	-0.173577	0.0500412	-3.46868	0.000523024	0.00232333	NCAPH	1553.14	0.974529	0.0456687	21.3391	4.92457e-101	2.45268e-99	NCAPH	1553.14	0.896901	0.0454076	19.7522	7.67858e-87	2.76583e-85
NEURL3	2.68278	0.457656	0.931705	0.491203	0.623283	0.761034	NEURL3	2.68278	-4.47439	1.45929	-3.06614	0.00216845	0.00431569	NEURL3	2.68278	-2.79894	1.3345	-2.09737	0.0359612	0.0613016
ARID5A	350.525	-0.0818614	0.0962083	-0.850876	0.394838	0.564845	ARID5A	350.525	-0.0313356	0.0956432	-0.32763	0.743192	0.80448	ARID5A	350.525	0.0519797	0.0937975	0.55417	0.579463	0.669995
KANSL3	3401.5	0.0523935	0.0360296	1.45418	0.145896	0.276613	KANSL3	3401.5	0.00395893	0.0360725	0.109749	0.912608	0.940272	KANSL3	3401.5	0.048908	0.0356343	1.3725	0.169909	0.24264
FER1L5	0.579878	-2.42003	2.1332	-1.13446	0.256603	NA	FER1L5	0.579878	-1.47974	2.13322	-0.693664	0.487893	NA	FER1L5	0.579878	-0.181332	1.96388	-0.0923332	0.926433	0.9501
LMAN2L	411.818	-0.0549072	0.0857569	-0.640265	0.522	0.678285	LMAN2L	411.818	0.111864	0.0843962	1.32547	0.185016	0.254087	LMAN2L	411.818	0.0986396	0.0832951	1.18422	0.236327	0.320151
CNNM4	496.134	0.0856684	0.077179	1.11	0.267001	0.432138	CNNM4	496.134	-0.192705	0.0788137	-2.44507	0.0144825	0.0255471	CNNM4	496.134	-0.195779	0.0776311	-2.52191	0.011672	0.0217773
CNNM3	817.701	0.142924	0.0600734	2.37915	0.0173526	0.0497864	CNNM3	817.701	-0.0175516	0.0607732	-0.288805	0.772731	0.827919	CNNM3	817.701	0.120021	0.0592305	2.02633	0.0427308	0.0716768
ANKRD23	11.9594	-0.559833	0.47168	-1.18689	0.23527	0.395454	ANKRD23	11.9594	-0.318368	0.458317	-0.694646	0.487277	0.577098	ANKRD23	11.9594	-0.1546	0.443371	-0.348693	0.72732	0.794093
ANKRD39	65.4878	-0.0874998	0.219116	-0.399331	0.689649	0.811142	ANKRD39	65.4878	0.263694	0.212297	1.2421	0.214199	0.288772	ANKRD39	65.4878	0.336419	0.208431	1.61406	0.106515	0.161719
SEMA4C	847.564	0.133978	0.0637276	2.10235	0.0355226	0.0896298	SEMA4C	847.564	-0.212128	0.0652363	-3.25169	0.00114721	0.00237053	SEMA4C	847.564	0.0287175	0.0633009	0.453667	0.650069	0.729734
FAM178B	0.26953	1.03886	3.17338	0.327367	0.74339	NA	FAM178B	0.26953	1.86939	3.12367	0.598459	0.549534	NA	FAM178B	0.26953	0	3.17342	0	1	NA
FAHD2B	229.839	0.0492848	0.108562	0.453978	0.649845	0.780291	FAHD2B	229.839	0.10069	0.107859	0.933535	0.350544	0.439784	FAHD2B	229.839	-0.0516837	0.107567	-0.480478	0.630888	0.714877
ANKRD36	1136.15	0.204312	0.133131	1.53467	0.124866	0.246002	ANKRD36	1136.15	-0.08594	0.133545	-0.643527	0.519882	0.608681	ANKRD36	1136.15	-0.0543231	0.13319	-0.407861	0.683375	0.758181
ANKRD36B	487.314	0.200903	0.0851756	2.35869	0.0183396	0.0522174	ANKRD36B	487.314	-0.345002	0.0882599	-3.90894	9.27029e-05	0.000216713	ANKRD36B	487.314	-0.240935	0.0864291	-2.78767	0.00530894	0.0104793
COX5B	2707.89	-0.197678	0.0448862	-4.40397	1.06285e-05	6.60547e-05	COX5B	2707.89	0.411913	0.0435276	9.46326	2.98496e-21	1.96364e-20	COX5B	2707.89	0.1845	0.043604	4.23126	2.3239e-05	6.14066e-05
ACTR1B	2121.63	0.00535004	0.0410764	0.130246	0.896372	0.943768	ACTR1B	2121.63	-0.167108	0.0414957	-4.02711	5.64664e-05	0.000135129	ACTR1B	2121.63	-0.194081	0.0410499	-4.72793	2.26816e-06	6.58014e-06
LINC01125	79.4771	0.0936323	0.175388	0.533858	0.59344	0.736852	LINC01125	79.4771	-0.613594	0.187402	-3.27421	0.00105957	0.0021946	LINC01125	79.4771	-0.669581	0.184788	-3.62352	0.000290623	0.000680489
ZAP70	4.93221	0.0682526	0.677533	0.100737	0.919759	0.956913	ZAP70	4.93221	-1.11869	0.777247	-1.4393	0.150066	0.211359	ZAP70	4.93221	-0.296701	0.687585	-0.431512	0.666096	0.743208
TMEM131	3294.04	-0.0209509	0.0340568	-0.615176	0.538439	0.691833	TMEM131	3294.04	-0.0624042	0.0340911	-1.83051	0.0671737	0.103719	TMEM131	3294.04	-0.116534	0.0338133	-3.44639	0.000568135	0.00128688
VWA3B	0.518628	1.60296	2.27304	0.705205	0.480683	NA	VWA3B	0.518628	0.0555838	2.42447	0.0229261	0.981709	NA	VWA3B	0.518628	-0.127649	2.42447	-0.0526502	0.958011	0.968592
CNGA3	0.103582	1.03884	4.40736	0.235705	0.813661	NA	CNGA3	0.103582	0	4.40746	0	1	NA	CNGA3	0.103582	0	4.40746	0	1	NA
INPP4A	738.942	0.0780596	0.0651762	1.19767	0.231046	0.39046	INPP4A	738.942	0.170993	0.0645707	2.64814	0.00809348	0.0148845	INPP4A	738.942	0.260844	0.0632962	4.12101	3.77219e-05	9.75422e-05
COA5	720.793	-0.0570508	0.0751129	-0.759534	0.447533	0.615054	COA5	720.793	-0.183316	0.0755689	-2.42581	0.0152744	0.0268363	COA5	720.793	-0.29461	0.0752339	-3.91593	9.00582e-05	0.000224513
UNC50	731.192	-0.0160062	0.0684511	-0.233833	0.815114	0.891695	UNC50	731.192	-0.0820326	0.0686556	-1.19484	0.232149	0.309378	UNC50	731.192	-0.158681	0.0681366	-2.32886	0.0198663	0.0355963
MGAT4A	1731.82	-0.224317	0.0453671	-4.94449	7.63454e-07	5.67107e-06	MGAT4A	1731.82	-0.153268	0.0450559	-3.40173	0.000669611	0.00141957	MGAT4A	1731.82	-0.322944	0.0450127	-7.17449	7.25758e-13	3.41092e-12
KIAA1211L	2.85967	-0.0101276	0.936058	-0.0108194	0.991368	0.995949	KIAA1211L	2.85967	-0.226856	0.951394	-0.238445	0.811536	0.858536	KIAA1211L	2.85967	-1.99092	1.16805	-1.70448	0.0882907	0.137165
TSGA10	27.756	0.663287	0.293869	2.25709	0.0240026	0.0651111	TSGA10	27.756	-1.42742	0.366326	-3.89659	9.75555e-05	0.000227565	TSGA10	27.756	-0.612204	0.32064	-1.90932	0.0562209	0.091892
C2orf15	13.7029	-0.0720208	0.432332	-0.166587	0.867695	0.925463	C2orf15	13.7029	-1.23584	0.488306	-2.53088	0.0113778	0.0203984	C2orf15	13.7029	-0.582688	0.443791	-1.31298	0.18919	0.265609
AC079447.1	2.60542	-1.01322	1.06705	-0.949548	0.342342	0.514589	AC079447.1	2.60542	-0.0761798	0.961424	-0.0792364	0.936845	0.958967	AC079447.1	2.60542	-0.43685	0.976871	-0.447193	0.654736	0.733827
LIPT1	198.138	-0.0251112	0.117598	-0.213535	0.83091	0.902764	LIPT1	198.138	-0.00124914	0.117116	-0.0106658	0.99149	0.994464	LIPT1	198.138	-0.0201953	0.115454	-0.174921	0.861142	0.8999
AC092587.1	0.430799	-1.31949	4.33297	-0.304522	0.76073	NA	AC092587.1	0.430799	-1.34098	4.33308	-0.309476	0.756959	NA	AC092587.1	0.430799	-2.486	4.33308	-0.573727	0.566153	NA
MITD1	637.279	0.0982616	0.0752212	1.3063	0.19145	0.339635	MITD1	637.279	-0.37905	0.0775423	-4.88831	1.01707e-06	2.88497e-06	MITD1	637.279	-0.379647	0.0765207	-4.96136	7.00008e-07	2.14464e-06
MRPL30	1110.71	-0.137057	0.0554999	-2.4695	0.0135303	0.0403409	MRPL30	1110.71	0.231618	0.0538686	4.29969	1.7104e-05	4.33464e-05	MRPL30	1110.71	0.108412	0.0536508	2.0207	0.0433111	0.0725824
LYG2	14.4977	-0.18331	0.507495	-0.361205	0.717946	0.83078	LYG2	14.4977	0.698686	0.46939	1.4885	0.136619	0.194606	LYG2	14.4977	1.08017	0.454315	2.37758	0.0174265	0.031595
LYG1	8.95954	-0.173786	0.541049	-0.321203	0.748057	0.849837	LYG1	8.95954	-0.550975	0.559916	-0.984032	0.3251	0.412618	LYG1	8.95954	-0.538128	0.549008	-0.980184	0.326995	0.421903
TXNDC9	872.991	0.0440049	0.0635249	0.692719	0.488486	0.653119	TXNDC9	872.991	0.477093	0.0614393	7.76527	8.14709e-15	3.96486e-14	TXNDC9	872.991	0.408524	0.0610005	6.69706	2.12648e-11	9.10388e-11
EIF5B	7232.93	-0.123005	0.03256	-3.77778	0.000158234	0.000791937	EIF5B	7232.93	0.503761	0.0318265	15.8284	1.98306e-56	3.96189e-55	EIF5B	7232.93	0.419521	0.0317405	13.2172	6.97957e-40	9.27082e-39
REV1	1765.48	0.0845298	0.0491861	1.71857	0.0856926	0.183072	REV1	1765.48	0.0261319	0.0492747	0.53033	0.595883	0.679868	REV1	1765.48	0.023013	0.0487842	0.471729	0.63712	0.719356
AFF3	17.521	-0.342834	0.401029	-0.854887	0.392614	0.562864	AFF3	17.521	-0.916677	0.4211	-2.17686	0.0294907	0.0492155	AFF3	17.521	-1.3489	0.432598	-3.11815	0.00181993	0.00385378
LONRF2	2.51606	1.04561	1.31115	0.797477	0.425174	0.593162	LONRF2	2.51606	1.12289	1.30207	0.862392	0.388472	0.479235	LONRF2	2.51606	2.33832	1.21902	1.9182	0.0550858	0.0902523
CHST10	997.445	-0.124328	0.0579537	-2.14529	0.0319295	0.0825067	CHST10	997.445	0.320158	0.0558706	5.73035	1.00225e-08	3.36761e-08	CHST10	997.445	0.197071	0.0556424	3.54174	0.000397499	0.000916843
NMS	0.0696881	1.03884	4.40736	0.235705	0.813661	NA	NMS	0.0696881	0	4.40746	0	1	NA	NMS	0.0696881	0	4.40746	0	1	NA
PDCL3	572.932	0.0218107	0.0764606	0.285254	0.77545	0.868071	PDCL3	572.932	0.564185	0.0731722	7.71037	1.25451e-14	6.04861e-14	PDCL3	572.932	0.453991	0.0728231	6.23416	4.54201e-10	1.77433e-09
NPAS2	18.4834	0.359547	0.393406	0.913933	0.360752	0.53298	NPAS2	18.4834	0.691835	0.382028	1.81096	0.0701476	0.107793	NPAS2	18.4834	0.504486	0.382147	1.32014	0.18679	0.262752
RPL31	16131.4	-0.189365	0.0399679	-4.73793	2.15917e-06	1.48677e-05	RPL31	16131.4	-0.157192	0.0399409	-3.93562	8.29826e-05	0.000194931	RPL31	16131.4	-0.27776	0.0399168	-6.95849	3.43936e-12	1.55149e-11
TBC1D8	447.875	0.0506783	0.078841	0.642791	0.52036	0.67698	TBC1D8	447.875	-0.591399	0.0832155	-7.10684	1.18731e-12	5.13099e-12	TBC1D8	447.875	-0.565999	0.0815527	-6.94028	3.91317e-12	1.75805e-11
CNOT11	1337.68	-0.0920389	0.051039	-1.80331	0.0713403	0.158523	CNOT11	1337.68	0.245355	0.0496941	4.93731	7.92094e-07	2.27318e-06	CNOT11	1337.68	0.131855	0.0494663	2.66556	0.00768612	0.0147819
RNF149	755.962	0.184941	0.0641482	2.88303	0.0039387	0.0138892	RNF149	755.962	0.172084	0.0640981	2.68471	0.00725937	0.0134487	RNF149	755.962	0.351773	0.0624152	5.63602	1.74022e-08	6.05726e-08
CREG2	2.65683	1.8649	1.04288	1.78821	0.0737415	0.162713	CREG2	2.65683	-0.288052	1.21987	-0.236133	0.813329	0.859987	CREG2	2.65683	-0.455598	1.2176	-0.374176	0.708274	0.779367
RFX8	6.39814	0.910914	0.664093	1.37167	0.170167	0.310667	RFX8	6.39814	-2.30561	0.952029	-2.42178	0.0154445	0.0271046	RFX8	6.39814	-0.665577	0.72901	-0.912989	0.361249	0.458564
MAP4K4	10513	-0.0801364	0.0237831	-3.36947	0.000753142	0.0032216	MAP4K4	10513	-0.0603878	0.0237334	-2.54443	0.0109457	0.0196865	MAP4K4	10513	-0.20345	0.023694	-8.58657	8.96069e-18	5.45691e-17
IL1R2	0.196627	2.07906	3.76928	0.551578	0.581237	NA	IL1R2	0.196627	0	3.82681	0	1	NA	IL1R2	0.196627	0	3.82681	0	1	NA
IL1R1	4.90171	4.28537	1.16654	3.67358	0.000239178	0.00114691	IL1R1	4.90171	1.04659	1.35164	0.774307	0.438749	0.529447	IL1R1	4.90171	2.77692	1.20131	2.31157	0.0208014	0.037133
IL1RL2	0.0930455	1.03884	4.40736	0.235705	0.813661	NA	IL1RL2	0.0930455	0	4.40746	0	1	NA	IL1RL2	0.0930455	0	4.40746	0	1	NA
IL1RL1	10.3653	2.54509	0.57288	4.44262	8.88689e-06	5.5984e-05	IL1RL1	10.3653	-1.20145	0.843326	-1.42466	0.154256	0.216331	IL1RL1	10.3653	1.64444	0.589512	2.78949	0.00527906	0.0104347
IL18R1	83.4596	0.881343	0.185079	4.76198	1.91706e-06	1.32894e-05	IL18R1	83.4596	0.0937815	0.196289	0.477773	0.632812	0.712053	IL18R1	83.4596	0.349533	0.189205	1.84738	0.0646926	0.104061
IL18RAP	29.1377	0.465967	0.337802	1.37941	0.167769	0.307584	IL18RAP	29.1377	0.145799	0.34522	0.422337	0.672779	0.745672	IL18RAP	29.1377	0.514647	0.332383	1.54836	0.121536	0.181652
SLC9A4	0	NA	NA	NA	NA	NA	SLC9A4	0	NA	NA	NA	NA	NA	SLC9A4	0	NA	NA	NA	NA	NA
SLC9A2	0.724659	-0.77846	2.16619	-0.359369	0.719319	NA	SLC9A2	0.724659	0.631044	2.00585	0.314601	0.753064	0.812154	SLC9A2	0.724659	0.503902	1.99899	0.252078	0.800981	0.851457
MFSD9	335.965	0.191559	0.0972741	1.96927	0.0489225	0.116665	MFSD9	335.965	-0.00794439	0.0985718	-0.080595	0.935764	0.958419	MFSD9	335.965	0.0134778	0.0970685	0.138849	0.88957	0.922631
TMEM182	156.077	-0.328305	0.134135	-2.44758	0.0143821	0.0424459	TMEM182	156.077	-0.395512	0.134734	-2.9355	0.00333012	0.00646016	TMEM182	156.077	-0.253693	0.130837	-1.939	0.0525008	0.0864308
POU3F3	0	NA	NA	NA	NA	NA	POU3F3	0	NA	NA	NA	NA	NA	POU3F3	0	NA	NA	NA	NA	NA
MRPS9	1117.67	-0.174269	0.0584621	-2.98089	0.00287415	0.0105752	MRPS9	1117.67	0.281646	0.0565691	4.97879	6.39823e-07	1.84903e-06	MRPS9	1117.67	0.103827	0.0565499	1.83602	0.0663551	0.106411
GPR45	0.353519	-0.884701	2.92981	-0.301965	0.762679	NA	GPR45	0.353519	1.60366	2.80351	0.572021	0.567308	NA	GPR45	0.353519	-1.08944	2.92984	-0.371843	0.71001	NA
TGFBRAP1	3477.1	0.133617	0.0345699	3.86511	0.000111038	0.000574625	TGFBRAP1	3477.1	-0.331418	0.0354682	-9.34408	9.2692e-21	5.98006e-20	TGFBRAP1	3477.1	-0.290512	0.0349756	-8.30615	9.88555e-17	5.71042e-16
C2orf49	934.848	0.115743	0.0565808	2.04563	0.0407926	0.100355	C2orf49	934.848	-0.0872781	0.0574147	-1.52014	0.128477	0.184327	C2orf49	934.848	-0.0578597	0.0564368	-1.02521	0.305263	0.398094
FHL2	4.68047	0.80438	0.813041	0.989347	0.322493	0.493279	FHL2	4.68047	0.462426	0.834214	0.554325	0.579356	0.664304	FHL2	4.68047	1.1504	0.785119	1.46526	0.142851	0.209175
NCK2	2713.15	0.0905027	0.0450842	2.00742	0.0447055	0.108232	NCK2	2713.15	-0.218617	0.0456543	-4.78854	1.67997e-06	4.68904e-06	NCK2	2713.15	-0.159331	0.0451519	-3.52878	0.000417484	0.000960167
C2orf40	0.472314	0	2.68568	0	1	NA	C2orf40	0.472314	1.01738	2.6857	0.378812	0.704827	NA	C2orf40	0.472314	3.06813	2.49752	1.22847	0.21927	NA
UXS1	1972.49	0.207891	0.0451924	4.60013	4.22227e-06	2.77882e-05	UXS1	1972.49	0.0936052	0.0454315	2.06036	0.0393642	0.0640416	UXS1	1972.49	0.136853	0.0448377	3.05218	0.00227183	0.00473267
RGPD3	2.21371	0.568288	1.1817	0.480907	0.630582	0.766508	RGPD3	2.21371	0.032222	1.2344	0.0261034	0.979175	0.98713	RGPD3	2.21371	0.901783	1.14165	0.789895	0.429589	0.527291
ST6GAL2	0.0696881	1.03884	4.40736	0.235705	0.813661	NA	ST6GAL2	0.0696881	0	4.40746	0	1	NA	ST6GAL2	0.0696881	0	4.40746	0	1	NA
RGPD4	0.724791	2.63901	1.98265	1.33105	0.183171	NA	RGPD4	0.724791	0.0555838	2.23339	0.0248876	0.980145	0.987527	RGPD4	0.724791	-1.08944	2.23339	-0.487797	0.625693	0.710867
SLC5A7	0	NA	NA	NA	NA	NA	SLC5A7	0	NA	NA	NA	NA	NA	SLC5A7	0	NA	NA	NA	NA	NA
SULT1C3	0	NA	NA	NA	NA	NA	SULT1C3	0	NA	NA	NA	NA	NA	SULT1C3	0	NA	NA	NA	NA	NA
SULT1C2	9.04187	2.06345	0.568791	3.62777	0.000285875	0.00134577	SULT1C2	9.04187	-0.289684	0.689645	-0.420048	0.674451	0.746996	SULT1C2	9.04187	0.927775	0.59802	1.55141	0.120803	0.180777
SULT1C4	0	NA	NA	NA	NA	NA	SULT1C4	0	NA	NA	NA	NA	NA	SULT1C4	0	NA	NA	NA	NA	NA
GCC2	2085.16	-0.0383624	0.0403294	-0.951228	0.341489	0.513691	GCC2	2085.16	-0.366412	0.0412303	-8.88696	6.28015e-19	3.74225e-18	GCC2	2085.16	-0.410796	0.0407952	-10.0697	7.51802e-24	5.94329e-23
LIMS1	3279.9	0.587291	0.0371073	15.8268	2.03253e-56	2.45241e-54	LIMS1	3279.9	-0.272283	0.0387877	-7.01983	2.22132e-12	9.43693e-12	LIMS1	3279.9	0.110687	0.0375471	2.94795	0.00319892	0.00653053
RANBP2	18254.2	0.495478	0.0263037	18.8368	3.77119e-79	9.01921e-77	RANBP2	18254.2	-0.0408665	0.02656	-1.53865	0.12389	0.178556	RANBP2	18254.2	0.225496	0.0263261	8.56549	1.0762e-17	6.51796e-17
CCDC138	533.164	0.020834	0.0770864	0.270269	0.786954	0.875719	CCDC138	533.164	0.426523	0.074351	5.73662	9.65872e-09	3.24848e-08	CCDC138	533.164	0.545363	0.0728019	7.49105	6.83266e-14	3.41681e-13
EDAR	0.417449	0.409763	2.61274	0.156833	0.875377	NA	EDAR	0.417449	-1.9143	2.72833	-0.70164	0.482904	NA	EDAR	0.417449	-2.09754	2.72833	-0.768799	0.442013	NA
SH3RF3	543.229	0.33859	0.0859121	3.94112	8.11015e-05	0.000430346	SH3RF3	543.229	0.404198	0.0854115	4.73236	2.21921e-06	6.12474e-06	SH3RF3	543.229	0.775364	0.0829062	9.3523	8.57617e-21	5.98043e-20
SEPT10	7.80902	0.337326	0.593103	0.568748	0.569527	0.716955	SEPT10	7.80902	-0.367829	0.635871	-0.578465	0.56295	0.649149	SEPT10	7.80902	0.716976	0.568248	1.26173	0.207046	0.286259
SOWAHC	0.302085	0.0770729	3.09112	0.0249336	0.980108	NA	SOWAHC	0.302085	-0.906208	3.09116	-0.293162	0.769399	NA	SOWAHC	0.302085	0.775999	3.03378	0.255786	0.798116	NA
RGPD5	0	NA	NA	NA	NA	NA	RGPD5	0	NA	NA	NA	NA	NA	RGPD5	0	NA	NA	NA	NA	NA
LIMS3	0	NA	NA	NA	NA	NA	LIMS3	0	NA	NA	NA	NA	NA	LIMS3	0	NA	NA	NA	NA	NA
AC013271.1	0	NA	NA	NA	NA	NA	AC013271.1	0	NA	NA	NA	NA	NA	AC013271.1	0	NA	NA	NA	NA	NA
MALL	0	NA	NA	NA	NA	NA	MALL	0	NA	NA	NA	NA	NA	MALL	0	NA	NA	NA	NA	NA
NPHP1	3.32375	1.32766	0.956908	1.38745	0.165305	0.304173	NPHP1	3.32375	1.15182	0.965212	1.19333	0.232739	0.310047	NPHP1	3.32375	-0.141145	1.05719	-0.133509	0.893791	0.926007
LINC00116	181.217	0.088629	0.13412	0.660818	0.508729	0.667502	LINC00116	181.217	0.734963	0.127119	5.7817	7.39515e-09	2.50821e-08	LINC00116	181.217	0.594065	0.126763	4.68643	2.78008e-06	8.00708e-06
AC112229.3	0	NA	NA	NA	NA	NA	AC112229.3	0	NA	NA	NA	NA	NA	AC112229.3	0	NA	NA	NA	NA	NA
LIMS4	0	NA	NA	NA	NA	NA	LIMS4	0	NA	NA	NA	NA	NA	LIMS4	0	NA	NA	NA	NA	NA
RGPD6	1.11384	1.11689	1.50038	0.744406	0.456631	NA	RGPD6	1.11384	0.127557	1.60625	0.079413	0.936704	0.958961	RGPD6	1.11384	-1.57428	1.81434	-0.867689	0.385565	0.483706
BUB1	3746.97	-0.108172	0.036471	-2.96597	0.00301734	0.0110383	BUB1	3746.97	0.31752	0.0355965	8.91998	4.66371e-19	2.79445e-18	BUB1	3746.97	0.347543	0.035264	9.85546	6.49185e-23	4.93314e-22
ACOXL	0.151171	1.03885	4.21471	0.246481	0.80531	NA	ACOXL	0.151171	0	4.21481	0	1	NA	ACOXL	0.151171	0.83414	4.21481	0.197907	0.843118	NA
BCL2L11	979.489	0.745964	0.0545298	13.6799	1.33849e-42	9.63788e-41	BCL2L11	979.489	-0.46816	0.0601861	-7.77854	7.33685e-15	3.58795e-14	BCL2L11	979.489	0.217271	0.055672	3.90269	9.51292e-05	0.000236457
ANAPC1	2662.04	-0.0311463	0.0401674	-0.775413	0.438095	0.605325	ANAPC1	2662.04	0.599709	0.0385682	15.5493	1.60845e-54	3.06107e-53	ANAPC1	2662.04	0.514934	0.0383797	13.4168	4.81803e-41	6.63264e-40
MERTK	110.386	0.439311	0.147408	2.98023	0.00288029	0.0105919	MERTK	110.386	-1.39737	0.177638	-7.8664	3.64988e-15	1.81012e-14	MERTK	110.386	-1.05002	0.165314	-6.35164	2.1303e-10	8.53547e-10
TMEM87B	2043.87	-0.295075	0.0426176	-6.92378	4.39753e-12	6.12862e-11	TMEM87B	2043.87	-0.109596	0.0420014	-2.60935	0.0090715	0.0165596	TMEM87B	2043.87	-0.394284	0.0422878	-9.32383	1.12218e-20	7.78003e-20
FBLN7	0.273127	2.06739	3.10899	0.664972	0.506068	NA	FBLN7	0.273127	0	3.1775	0	1	NA	FBLN7	0.273127	0.834143	3.1775	0.262516	0.792924	NA
ZC3H8	981.24	-0.0073547	0.0566073	-0.129925	0.896626	0.943768	ZC3H8	981.24	0.129836	0.0558766	2.32361	0.0201462	0.0346587	ZC3H8	981.24	0.161783	0.0549971	2.94166	0.00326453	0.00665124
ZC3H6	576.509	0.116509	0.0678525	1.71709	0.085963	0.183445	ZC3H6	576.509	-1.40963	0.0787691	-17.8957	1.27305e-71	3.64899e-70	ZC3H6	576.509	-0.896405	0.0725046	-12.3634	4.12249e-35	4.76274e-34
RGPD8	102.101	0.121063	0.16775	0.721692	0.470484	0.637164	RGPD8	102.101	0.0807359	0.168008	0.480547	0.630839	0.710344	RGPD8	102.101	0.0176464	0.166354	0.106077	0.915521	0.942001
TTL	1482.42	0.0509765	0.048193	1.05776	0.290166	0.457577	TTL	1482.42	0.341366	0.0470792	7.25088	4.14076e-13	1.83229e-12	TTL	1482.42	0.355921	0.0464792	7.65763	1.894e-14	9.7251e-14
POLR1B	2148.7	-0.197533	0.0444616	-4.44277	8.88064e-06	5.5971e-05	POLR1B	2148.7	0.848281	0.041349	20.5151	1.57747e-93	6.88061e-92	POLR1B	2148.7	0.66014	0.0413584	15.9614	2.37157e-57	4.99769e-56
CHCHD5	145.202	-0.0429264	0.14974	-0.286674	0.774362	0.867216	CHCHD5	145.202	0.177023	0.146947	1.20467	0.228329	0.304982	CHCHD5	145.202	0.0600791	0.146253	0.410789	0.681227	0.756206
SLC20A1	2914.13	0.132949	0.0418794	3.17457	0.00150061	0.005932	SLC20A1	2914.13	1.19938	0.0392612	30.5488	5.87265e-205	1.26894e-202	SLC20A1	2914.13	1.39455	0.0387028	36.0324	2.60566e-284	7.34286e-282
NT5DC4	0.517517	1.06826	2.25362	0.47402	0.635485	NA	NT5DC4	0.517517	-0.90621	2.34304	-0.386767	0.698929	NA	NT5DC4	0.517517	1.35409	2.18999	0.618308	0.536373	0.62985
CKAP2L	715.692	0.219125	0.0722407	3.03326	0.00241925	0.00910651	CKAP2L	715.692	0.641298	0.0699668	9.16574	4.92066e-20	3.0798e-19	CKAP2L	715.692	0.885887	0.0683024	12.9701	1.80899e-38	2.3069e-37
IL1A	0.16321	1.03885	4.09124	0.25392	0.799557	NA	IL1A	0.16321	1.01737	4.09133	0.248665	0.80362	NA	IL1A	0.16321	0	4.09133	0	1	NA
IL1B	11.0032	1.34497	0.506554	2.65513	0.00792768	0.0254707	IL1B	11.0032	-0.158242	0.574888	-0.275257	0.783119	0.836131	IL1B	11.0032	0.914138	0.513336	1.78078	0.0749488	0.118517
IL37	0.103582	1.03884	4.40736	0.235705	0.813661	NA	IL37	0.103582	0	4.40746	0	1	NA	IL37	0.103582	0	4.40746	0	1	NA
IL36G	0.0930455	1.03884	4.40736	0.235705	0.813661	NA	IL36G	0.0930455	0	4.40746	0	1	NA	IL36G	0.0930455	0	4.40746	0	1	NA
IL36A	0.389872	0.759629	2.67002	0.284503	0.776025	NA	IL36A	0.389872	-0.906209	2.70492	-0.335023	0.737608	NA	IL36A	0.389872	0.806697	2.63497	0.306151	0.75949	NA
IL36B	0	NA	NA	NA	NA	NA	IL36B	0	NA	NA	NA	NA	NA	IL36B	0	NA	NA	NA	NA	NA
IL36RN	0	NA	NA	NA	NA	NA	IL36RN	0	NA	NA	NA	NA	NA	IL36RN	0	NA	NA	NA	NA	NA
IL1F10	0.103582	1.03884	4.40736	0.235705	0.813661	NA	IL1F10	0.103582	0	4.40746	0	1	NA	IL1F10	0.103582	0	4.40746	0	1	NA
IL1RN	1.70252	-0.458903	1.61903	-0.283442	0.776838	0.86868	IL1RN	1.70252	1.30572	1.38204	0.944778	0.344772	0.433745	IL1RN	1.70252	1.33501	1.36745	0.976279	0.328926	0.424052
PSD4	1408.95	0.161161	0.0507855	3.17336	0.00150686	0.0059532	PSD4	1408.95	0.207088	0.0505334	4.09805	4.1664e-05	0.000101522	PSD4	1408.95	0.450663	0.0492179	9.15649	5.36127e-20	3.609e-19
PAX8	46.8839	-0.406608	0.23673	-1.7176	0.0858696	0.183324	PAX8	46.8839	-0.458041	0.237507	-1.92854	0.0537883	0.0851027	PAX8	46.8839	-0.360312	0.231045	-1.55949	0.11888	0.178252
CBWD2	1041.14	-0.355253	0.0557444	-6.3729	1.85492e-10	2.1509e-09	CBWD2	1041.14	0.323835	0.0526765	6.14761	7.86584e-10	2.86058e-09	CBWD2	1041.14	-0.259496	0.0542676	-4.78178	1.73752e-06	5.11713e-06
FOXD4L1	8.65586	-0.777559	0.538975	-1.44266	0.149115	0.280816	FOXD4L1	8.65586	-0.722025	0.534509	-1.35082	0.176753	0.243908	FOXD4L1	8.65586	-1.19558	0.552955	-2.16216	0.0306058	0.0528432
RABL2A	68.3337	0.135808	0.204748	0.663294	0.507142	0.66657	RABL2A	68.3337	-0.262348	0.21136	-1.24124	0.214519	0.289175	RABL2A	68.3337	-0.158538	0.206161	-0.769	0.441893	0.539041
SLC35F5	1692.96	-0.161813	0.0506208	-3.19658	0.00139066	0.00555808	SLC35F5	1692.96	-0.264383	0.0508471	-5.19956	1.99758e-07	6.0077e-07	SLC35F5	1692.96	-0.278243	0.0503508	-5.52609	3.27452e-08	1.11758e-07
ACTR3	10219.9	-0.318742	0.0262975	-12.1206	8.21605e-34	4.13675e-32	ACTR3	10219.9	0.133555	0.025827	5.17114	2.3267e-07	6.94696e-07	ACTR3	10219.9	-0.0665933	0.0258406	-2.57708	0.00996391	0.0188076
DPP10	0	NA	NA	NA	NA	NA	DPP10	0	NA	NA	NA	NA	NA	DPP10	0	NA	NA	NA	NA	NA
DDX18	3640.54	-0.280416	0.039036	-7.18351	6.79439e-13	1.01559e-11	DDX18	3640.54	0.768796	0.0369564	20.8028	4.08401e-96	1.8684e-94	DDX18	3640.54	0.49016	0.0370876	13.2163	7.06646e-40	9.37758e-39
CCDC93	2931.58	0.0620451	0.0400469	1.54931	0.121306	0.24044	CCDC93	2931.58	0.190597	0.0397147	4.79914	1.59344e-06	4.45815e-06	CCDC93	2931.58	0.179325	0.0393847	4.55316	5.28461e-06	1.48747e-05
INSIG2	561.354	0.191287	0.0784826	2.43732	0.0147966	0.0435062	INSIG2	561.354	0.318413	0.0776375	4.10128	4.10876e-05	0.000100187	INSIG2	561.354	0.358002	0.0765252	4.67822	2.89371e-06	8.316e-06
EN1	0	NA	NA	NA	NA	NA	EN1	0	NA	NA	NA	NA	NA	EN1	0	NA	NA	NA	NA	NA
MARCO	1.27328	-0.473002	1.36122	-0.347483	0.728228	NA	MARCO	1.27328	-2.62213	1.67231	-1.56797	0.116888	0.169421	MARCO	1.27328	-1.31134	1.4479	-0.905684	0.365103	0.462559
C1QL2	2.78372	-0.648164	0.980529	-0.661035	0.50859	0.667502	C1QL2	2.78372	-0.436095	0.954204	-0.457025	0.647653	0.724804	C1QL2	2.78372	0.0164272	0.897287	0.0183076	0.985393	0.98911
STEAP3	552.936	-0.119693	0.0794588	-1.50635	0.131977	0.2571	STEAP3	552.936	0.361437	0.0764369	4.72857	2.26108e-06	6.23294e-06	STEAP3	552.936	0.333205	0.0756797	4.40283	1.06847e-05	2.91608e-05
C2orf76	91.3116	-0.00594577	0.170955	-0.0347797	0.972255	0.985277	C2orf76	91.3116	-0.531668	0.178783	-2.97382	0.00294119	0.00574056	C2orf76	91.3116	-0.759686	0.179603	-4.2298	2.33903e-05	6.1761e-05
DBI	955.239	-0.123839	0.0678081	-1.82632	0.0678024	0.152081	DBI	955.239	0.0452119	0.0670318	0.674485	0.500003	0.589288	DBI	955.239	0.0142809	0.0664898	0.214783	0.829937	0.874861
TMEM37	1.98362	-0.216955	1.10532	-0.196283	0.844388	0.911026	TMEM37	1.98362	-1.08325	1.20384	-0.899826	0.368213	0.458268	TMEM37	1.98362	-1.68399	1.27353	-1.3223	0.186067	0.261839
SCTR	0.0696881	1.03884	4.40736	0.235705	0.813661	NA	SCTR	0.0696881	0	4.40746	0	1	NA	SCTR	0.0696881	0	4.40746	0	1	NA
CFAP221	0.0778984	-0.88469	4.40736	-0.20073	0.840909	NA	CFAP221	0.0778984	-0.906204	4.40746	-0.205607	0.837098	NA	CFAP221	0.0778984	-1.08944	4.40746	-0.24718	0.804769	NA
TMEM177	383.109	-0.207084	0.0942705	-2.1967	0.0280418	0.074105	TMEM177	383.109	0.769805	0.0868343	8.86521	7.63571e-19	4.53653e-18	TMEM177	383.109	0.439841	0.0876647	5.01731	5.23998e-07	1.62199e-06
PTPN4	552.805	0.443887	0.0716876	6.19196	5.94203e-10	6.58789e-09	PTPN4	552.805	0.0556806	0.0739318	0.753134	0.45137	0.54148	PTPN4	552.805	0.350294	0.0710923	4.9273	8.33717e-07	2.53913e-06
EPB41L5	354.209	0.161857	0.0919805	1.75969	0.0784609	0.170977	EPB41L5	354.209	-0.343464	0.0957337	-3.5877	0.000333604	0.000736015	EPB41L5	354.209	-0.066515	0.0921211	-0.722039	0.47027	0.566912
TMEM185B	758.583	-0.175301	0.0697265	-2.51412	0.0119331	0.0363227	TMEM185B	758.583	0.431937	0.0665957	6.48596	8.817e-11	3.4218e-10	TMEM185B	758.583	0.272271	0.0664997	4.09432	4.2341e-05	0.000108668
RALB	1619.17	-0.00845726	0.0476932	-0.177326	0.859252	0.920535	RALB	1619.17	-0.00942429	0.0476128	-0.197936	0.843095	0.883917	RALB	1619.17	0.158389	0.0465617	3.40171	0.000669661	0.00150663
INHBB	1.1036	-1.91666	1.66394	-1.15188	0.24937	NA	INHBB	1.1036	-1.88896	1.65378	-1.14221	0.253367	0.333415	INHBB	1.1036	-2.11398	1.66305	-1.27115	0.203675	0.282333
GLI2	1.27012	0	2.0233	0	1	NA	GLI2	1.27012	4.51173	1.69655	2.65935	0.00782906	0.0144265	GLI2	1.27012	2.29546	1.84647	1.24316	0.213807	0.294164
TFCP2L1	17.7652	-0.217889	0.445706	-0.488863	0.624939	0.761861	TFCP2L1	17.7652	1.18388	0.399146	2.96603	0.00301669	0.0058773	TFCP2L1	17.7652	0.184162	0.420932	0.437509	0.661742	0.739545
CLASP1	4130.9	0.132034	0.0325113	4.06116	4.883e-05	0.000270017	CLASP1	4130.9	-0.181029	0.0330459	-5.47811	4.29884e-08	1.37346e-07	CLASP1	4130.9	-0.0136649	0.0324007	-0.421748	0.673209	0.749131
NIFK	1937.27	-0.259874	0.0450473	-5.76891	7.97842e-09	7.74873e-08	NIFK	1937.27	0.50569	0.0426258	11.8635	1.83217e-32	1.81986e-31	NIFK	1937.27	0.292549	0.0426968	6.85177	7.29401e-12	3.22255e-11
TSN	4139	-0.250561	0.0342541	-7.31478	2.57812e-13	4.03845e-12	TSN	4139	0.118673	0.0335248	3.53986	0.000400334	0.000874447	TSN	4139	-0.0182426	0.0334503	-0.545363	0.585504	0.67535
CNTNAP5	0.0703933	0	4.40736	0	1	NA	CNTNAP5	0.0703933	0	4.40746	0	1	NA	CNTNAP5	0.0703933	0.834139	4.40746	0.189256	0.849892	NA
GYPC	4891.27	-0.301205	0.0430287	-7.00009	2.55791e-12	3.66397e-11	GYPC	4891.27	-0.181567	0.042847	-4.23756	2.25961e-05	5.66313e-05	GYPC	4891.27	-0.574384	0.0431013	-13.3264	1.62617e-40	2.20276e-39
TEX51	0.0778984	-0.88469	4.40736	-0.20073	0.840909	NA	TEX51	0.0778984	-0.906204	4.40746	-0.205607	0.837098	NA	TEX51	0.0778984	-1.08944	4.40746	-0.24718	0.804769	NA
BIN1	1738.56	1.24501	0.0504837	24.6616	2.76357e-134	1.68239e-131	BIN1	1738.56	0.798123	0.0516214	15.4611	6.35197e-54	1.17851e-52	BIN1	1738.56	1.40469	0.0497043	28.2609	1.04566e-175	1.29554e-173
CYP27C1	0.354057	2.11877	2.87586	0.736744	0.461278	NA	CYP27C1	0.354057	0	2.95557	0	1	NA	CYP27C1	0.354057	1.69361	2.90105	0.583792	0.55936	NA
ERCC3	1454.95	0.0244125	0.0552252	0.442053	0.658451	0.787499	ERCC3	1454.95	0.0172158	0.0551617	0.312097	0.754967	0.813215	ERCC3	1454.95	0.0840107	0.0544362	1.54329	0.122761	0.18323
MAP3K2	2854.74	0.01401	0.0363396	0.38553	0.699845	0.818604	MAP3K2	2854.74	-0.162221	0.0367057	-4.41951	9.89256e-06	2.56491e-05	MAP3K2	2854.74	-0.0831054	0.0360869	-2.30293	0.021283	0.0379079
PROC	0.147586	0.0770601	4.25434	0.0181133	0.985548	NA	PROC	0.147586	-0.906205	4.25444	-0.213002	0.831325	NA	PROC	0.147586	-1.08944	4.25444	-0.256071	0.797896	NA
IWS1	3007.11	-0.0353175	0.0400106	-0.882703	0.377397	0.54849	IWS1	3007.11	0.134414	0.0396	3.39428	0.0006881	0.0014557	IWS1	3007.11	0.0292409	0.0394508	0.741198	0.458573	0.555982
MYO7B	0.407795	1.86221	2.49405	0.746662	0.455267	NA	MYO7B	0.407795	1.01738	2.55135	0.39876	0.69007	NA	MYO7B	0.407795	1.76598	2.47739	0.712838	0.475946	NA
LIMS2	30.9009	-0.212395	0.294326	-0.721629	0.470522	0.637164	LIMS2	30.9009	-0.270892	0.295338	-0.917227	0.359024	0.448421	LIMS2	30.9009	-0.60133	0.299598	-2.00712	0.0447364	0.0746403
GPR17	0	NA	NA	NA	NA	NA	GPR17	0	NA	NA	NA	NA	NA	GPR17	0	NA	NA	NA	NA	NA
WDR33	4377.81	-0.00120283	0.0317353	-0.037902	0.969766	0.983572	WDR33	4377.81	0.200648	0.0313281	6.40473	1.50633e-10	5.74592e-10	WDR33	4377.81	0.0557787	0.0312648	1.78407	0.0744123	0.117794
SFT2D3	372.81	-0.0200905	0.0885306	-0.226933	0.820476	0.895569	SFT2D3	372.81	0.0636801	0.087723	0.725922	0.467887	0.557755	SFT2D3	372.81	0.0779552	0.0863398	0.902888	0.366585	0.463945
POLR2D	2042.3	-0.0902681	0.0477449	-1.89063	0.0586732	0.135478	POLR2D	2042.3	0.586699	0.0458231	12.8036	1.56552e-37	1.83078e-36	POLR2D	2042.3	0.546631	0.0455254	12.0072	3.25831e-33	3.57742e-32
AMMECR1L	1334.82	0.00554476	0.0495515	0.111899	0.910903	0.95105	AMMECR1L	1334.82	0.0955411	0.0491133	1.94532	0.0517364	0.0822454	AMMECR1L	1334.82	0.197418	0.048134	4.10142	4.10616e-05	0.000105574
SAP130	1309.9	0.171045	0.0541121	3.16095	0.00157256	0.00617634	SAP130	1309.9	0.165232	0.0540423	3.05746	0.00223219	0.00443502	SAP130	1309.9	0.289257	0.0530639	5.45112	5.00547e-08	1.67988e-07
UGGT1	11695.4	-0.248445	0.0292563	-8.49205	2.03029e-17	4.39995e-16	UGGT1	11695.4	-0.0634589	0.0290912	-2.18138	0.0291554	0.0486964	UGGT1	11695.4	-0.18293	0.0290468	-6.29779	3.01921e-10	1.19439e-09
HS6ST1	1147.71	0.403139	0.0620145	6.50072	7.99374e-11	9.66247e-10	HS6ST1	1147.71	0.244748	0.0624595	3.9185	8.91005e-05	0.000208639	HS6ST1	1147.71	0.4232	0.0613118	6.90242	5.11237e-12	2.27477e-11
RAB6C	0.522962	-0.648821	2.23206	-0.290683	0.771294	NA	RAB6C	0.522962	-2.33707	2.27694	-1.02641	0.304699	NA	RAB6C	0.522962	-0.692235	2.20444	-0.314019	0.753507	0.812896
POTEF	0.0764998	0	4.40736	0	1	NA	POTEF	0.0764998	0	4.40746	0	1	NA	POTEF	0.0764998	0.834139	4.40746	0.189256	0.849892	NA
CCDC74B	3.13263	-0.000827979	0.845259	-0.000979557	0.999218	0.999623	CCDC74B	3.13263	-0.66617	0.899317	-0.740751	0.458844	0.548886	CCDC74B	3.13263	-1.82943	1.0315	-1.77357	0.0761349	0.120203
SMPD4	1447.26	-0.0294736	0.0504882	-0.583772	0.559373	0.708367	SMPD4	1447.26	0.572174	0.0482801	11.8511	2.12259e-32	2.1009e-31	SMPD4	1447.26	0.447155	0.048114	9.29365	1.49084e-20	1.02616e-19
MZT2B	2499.69	-0.114352	0.0481754	-2.37365	0.0176131	0.0504366	MZT2B	2499.69	0.353443	0.0471272	7.49977	6.39278e-14	2.95642e-13	MZT2B	2499.69	0.166793	0.0471324	3.53883	0.000401907	0.000926416
TUBA3E	0	NA	NA	NA	NA	NA	TUBA3E	0	NA	NA	NA	NA	NA	TUBA3E	0	NA	NA	NA	NA	NA
CCDC115	957.463	-0.016857	0.055882	-0.301653	0.762916	0.859356	CCDC115	957.463	-0.0698657	0.0560234	-1.24708	0.212368	0.286661	CCDC115	957.463	-0.0998555	0.0553335	-1.80461	0.0711355	0.113143
IMP4	1515.84	-0.27457	0.0503301	-5.45539	4.88651e-08	4.29148e-07	IMP4	1515.84	0.659005	0.0469203	14.0452	8.24132e-45	1.19206e-43	IMP4	1515.84	0.387523	0.0471566	8.21778	2.07298e-16	1.17387e-15
PTPN18	1787.76	-0.233094	0.0543207	-4.29106	1.77822e-05	0.000106036	PTPN18	1787.76	-0.0363613	0.0537239	-0.676818	0.498521	0.588233	PTPN18	1787.76	-0.186158	0.0536414	-3.47042	0.000519641	0.00118094
POTEI	0	NA	NA	NA	NA	NA	POTEI	0	NA	NA	NA	NA	NA	POTEI	0	NA	NA	NA	NA	NA
CFC1B	0	NA	NA	NA	NA	NA	CFC1B	0	NA	NA	NA	NA	NA	CFC1B	0	NA	NA	NA	NA	NA
AC013269.1	0	NA	NA	NA	NA	NA	AC013269.1	0	NA	NA	NA	NA	NA	AC013269.1	0	NA	NA	NA	NA	NA
TISP43	0	NA	NA	NA	NA	NA	TISP43	0	NA	NA	NA	NA	NA	TISP43	0	NA	NA	NA	NA	NA
CFC1	0	NA	NA	NA	NA	NA	CFC1	0	NA	NA	NA	NA	NA	CFC1	0	NA	NA	NA	NA	NA
POTEJ	0	NA	NA	NA	NA	NA	POTEJ	0	NA	NA	NA	NA	NA	POTEJ	0	NA	NA	NA	NA	NA
GPR148	0.0793971	-0.88469	4.40736	-0.20073	0.840909	NA	GPR148	0.0793971	-0.906204	4.40746	-0.205607	0.837098	NA	GPR148	0.0793971	-1.08944	4.40746	-0.24718	0.804769	NA
AMER3	0.0925134	-0.88469	4.40736	-0.20073	0.840909	NA	AMER3	0.0925134	-0.906204	4.40746	-0.205607	0.837098	NA	AMER3	0.0925134	-1.08944	4.40746	-0.24718	0.804769	NA
ARHGEF4	22.1899	0.000883929	0.405316	0.00218084	0.99826	0.99923	ARHGEF4	22.1899	0.633734	0.385699	1.64308	0.100367	0.148034	ARHGEF4	22.1899	0.739963	0.379264	1.95105	0.0510508	0.084227
AC009477.2	0	NA	NA	NA	NA	NA	AC009477.2	0	NA	NA	NA	NA	NA	AC009477.2	0	NA	NA	NA	NA	NA
FAM168B	5091.59	-0.0140172	0.0320763	-0.436997	0.662114	0.790049	FAM168B	5091.59	0.079055	0.0318878	2.47916	0.0131691	0.0233771	FAM168B	5091.59	0.0755384	0.0316346	2.38784	0.0169479	0.0307816
PLEKHB2	4070.72	-0.248294	0.034054	-7.29119	3.0723e-13	4.76794e-12	PLEKHB2	4070.72	0.0678629	0.0334152	2.0309	0.0422655	0.0682713	PLEKHB2	4070.72	-0.118211	0.0334193	-3.53721	0.000404371	0.000931947
POTEE	0.992137	1.10057	2.14768	0.512444	0.608341	NA	POTEE	0.992137	2.3594	2.01278	1.17221	0.241113	0.319324	POTEE	0.992137	1.39736	2.08131	0.671386	0.501975	0.598059
WTH3DI	0.16321	1.03885	4.09124	0.25392	0.799557	NA	WTH3DI	0.16321	1.01737	4.09133	0.248665	0.80362	NA	WTH3DI	0.16321	0	4.09133	0	1	NA
MZT2A	1425.44	-0.217625	0.0567584	-3.83423	0.000125959	0.000646349	MZT2A	1425.44	0.325937	0.0549589	5.93056	3.01895e-09	1.0524e-08	MZT2A	1425.44	0.0242307	0.0552803	0.438325	0.661151	0.73923
TUBA3D	0	NA	NA	NA	NA	NA	TUBA3D	0	NA	NA	NA	NA	NA	TUBA3D	0	NA	NA	NA	NA	NA
CCDC74A	5.16964	0.100503	0.654356	0.15359	0.877933	0.932885	CCDC74A	5.16964	-2.36059	0.876066	-2.69453	0.0070488	0.0130884	CCDC74A	5.16964	-3.86589	1.1799	-3.27645	0.00105122	0.00229433
ANKRD30BL	0	NA	NA	NA	NA	NA	ANKRD30BL	0	NA	NA	NA	NA	NA	ANKRD30BL	0	NA	NA	NA	NA	NA
GPR39	0.19066	1.03885	3.85454	0.269513	0.787535	NA	GPR39	0.19066	1.01737	3.85461	0.263936	0.791829	NA	GPR39	0.19066	0	3.85461	0	1	NA
LYPD1	14.7992	-1.32316	0.432604	-3.0586	0.00222377	0.00845146	LYPD1	14.7992	-1.66443	0.448247	-3.7132	0.000204658	0.000462571	LYPD1	14.7992	-3.2918	0.565923	-5.8167	6.00195e-09	2.16245e-08
NCKAP5	0	NA	NA	NA	NA	NA	NCKAP5	0	NA	NA	NA	NA	NA	NCKAP5	0	NA	NA	NA	NA	NA
MGAT5	3917.02	-0.275087	0.0382848	-7.18529	6.7066e-13	1.00471e-11	MGAT5	3917.02	-0.25334	0.0381944	-6.63291	3.2914e-11	1.31254e-10	MGAT5	3917.02	-0.26183	0.0379069	-6.90719	4.94361e-12	2.20241e-11
TMEM163	24.593	-1.20211	0.410618	-2.92757	0.00341625	0.0123127	TMEM163	24.593	0.736505	0.33395	2.20543	0.0274238	0.0460616	TMEM163	24.593	0.518645	0.33467	1.54972	0.121208	0.181269
ACMSD	0.157295	-1.71299	4.11177	-0.416607	0.676966	NA	ACMSD	0.157295	-1.73451	4.11185	-0.421831	0.673149	NA	ACMSD	0.157295	-1.91774	4.11185	-0.466393	0.640935	NA
CCNT2	2835.24	0.0724868	0.0422346	1.71629	0.0861089	0.183727	CCNT2	2835.24	-0.126384	0.0425908	-2.9674	0.00300325	0.00585274	CCNT2	2835.24	-0.0417606	0.0420447	-0.993243	0.320592	0.41487
MAP3K19	12.0432	0.125349	0.44525	0.281526	0.778307	0.869743	MAP3K19	12.0432	-1.51082	0.535151	-2.82316	0.00475523	0.00903263	MAP3K19	12.0432	-0.638016	0.467347	-1.36519	0.172195	0.245271
RAB3GAP1	4936.46	-0.0616507	0.0347466	-1.7743	0.0760141	0.166812	RAB3GAP1	4936.46	-0.0884164	0.0347416	-2.54497	0.0109287	0.0196636	RAB3GAP1	4936.46	-0.0993625	0.0344999	-2.88008	0.00397577	0.00799941
ZRANB3	768.648	-0.127599	0.0697031	-1.8306	0.0671599	0.151099	ZRANB3	768.648	-0.179158	0.0698263	-2.56576	0.0102949	0.018597	ZRANB3	768.648	-0.217806	0.069162	-3.14922	0.00163709	0.00348826
R3HDM1	3411.12	0.0194361	0.0355612	0.546555	0.584685	0.729161	R3HDM1	3411.12	0.0268009	0.0354897	0.755172	0.450146	0.540371	R3HDM1	3411.12	0.0530187	0.0350866	1.51108	0.130767	0.193691
UBXN4	5597.31	0.0909141	0.0326059	2.78827	0.00529905	0.018031	UBXN4	5597.31	-0.0484288	0.0327567	-1.47844	0.13929	0.197948	UBXN4	5597.31	0.0653494	0.0323693	2.01887	0.0435007	0.0728663
LCT	50.4644	0.292706	0.259029	1.13001	0.258471	0.422699	LCT	50.4644	0.845377	0.247375	3.4174	0.000632227	0.00134418	LCT	50.4644	1.05407	0.241471	4.36522	1.26993e-05	3.44301e-05
MCM6	8094.49	-0.191956	0.0311016	-6.1719	6.74739e-10	7.4438e-09	MCM6	8094.49	1.02682	0.0296699	34.6082	1.90311e-262	7.2241e-260	MCM6	8094.49	0.926859	0.0296095	31.3028	4.27416e-215	7.87541e-213
DARS	5121.28	-0.0217251	0.0353846	-0.613971	0.539234	0.692289	DARS	5121.28	0.30822	0.0348863	8.83498	1.00118e-18	5.90825e-18	DARS	5121.28	0.187004	0.034811	5.37197	7.78816e-08	2.57018e-07
CXCR4	66.1841	1.89321	0.206135	9.18432	4.14119e-20	1.05644e-18	CXCR4	66.1841	-1.12135	0.27828	-4.02958	5.58767e-05	0.000133832	CXCR4	66.1841	0.687014	0.217969	3.15189	0.00162215	0.00345745
THSD7B	0.338559	0.0770725	2.97866	0.0258749	0.979357	NA	THSD7B	0.338559	-0.906209	2.97869	-0.30423	0.760952	NA	THSD7B	0.338559	0.775811	2.91911	0.26577	0.790417	NA
HNMT	0.164977	-0.884688	4.07426	-0.217141	0.828099	NA	HNMT	0.164977	0.0555835	4.07435	0.0136423	0.989115	NA	HNMT	0.164977	-1.08944	4.07435	-0.267389	0.78917	NA
SPOPL	1050.35	0.0209267	0.0582108	0.359499	0.719221	0.831681	SPOPL	1050.35	-0.0175341	0.058268	-0.300921	0.763475	0.819989	SPOPL	1050.35	0.103404	0.0571052	1.81077	0.0701766	0.111791
NXPH2	0	NA	NA	NA	NA	NA	NXPH2	0	NA	NA	NA	NA	NA	NXPH2	0	NA	NA	NA	NA	NA
LRP1B	0.370624	1.09138	2.66234	0.409932	0.681856	NA	LRP1B	0.370624	-0.906209	2.74067	-0.330652	0.740907	NA	LRP1B	0.370624	-0.127649	2.74067	-0.0465758	0.962851	NA
KYNU	41.1065	-1.11174	0.256137	-4.34044	1.42201e-05	8.65287e-05	KYNU	41.1065	-0.808528	0.247415	-3.2679	0.00108347	0.00224214	KYNU	41.1065	-1.93894	0.278333	-6.96628	3.25431e-12	1.47032e-11
ARHGAP15	3720.22	-0.183109	0.0344011	-5.32278	1.02191e-07	8.59703e-07	ARHGAP15	3720.22	-0.480369	0.0349429	-13.7473	5.28965e-43	7.21293e-42	ARHGAP15	3720.22	-0.550776	0.0347037	-15.8708	1.00942e-56	2.07248e-55
GTDC1	652.51	0.139972	0.0707436	1.97858	0.0478637	0.11441	GTDC1	652.51	0.18247	0.0703867	2.59239	0.00953129	0.0173346	GTDC1	652.51	0.298776	0.0689304	4.33447	1.46113e-05	3.93616e-05
ZEB2	13870.6	-0.246372	0.0264651	-9.30931	1.28667e-20	3.39219e-19	ZEB2	13870.6	-0.635173	0.0267192	-23.7722	6.48191e-125	4.69271e-123	ZEB2	13870.6	-0.764784	0.0266764	-28.6689	9.31396e-181	1.20595e-178
ACVR2A	75.2913	-0.0344922	0.20154	-0.171143	0.864111	0.923246	ACVR2A	75.2913	0.262235	0.196235	1.33633	0.181442	0.249545	ACVR2A	75.2913	0.175818	0.194813	0.902497	0.366793	0.464126
ORC4	1576.96	0.0319147	0.049419	0.645798	0.51841	0.675645	ORC4	1576.96	-0.00490364	0.0494542	-0.0991552	0.921015	0.947003	ORC4	1576.96	0.041685	0.04876	0.854901	0.392606	0.49057
MBD5	747.593	0.390381	0.0627879	6.21746	5.05263e-10	5.64857e-09	MBD5	747.593	-0.948538	0.0702819	-13.4962	1.64668e-41	2.14343e-40	MBD5	747.593	-0.364227	0.0651984	-5.58643	2.31784e-08	7.99808e-08
EPC2	2190.39	0.0562732	0.0386375	1.45644	0.14527	0.275659	EPC2	2190.39	-0.11012	0.039057	-2.81947	0.00481031	0.00912983	EPC2	2190.39	-0.0491348	0.0383571	-1.28098	0.200199	0.278283
KIF5C	0.82662	1.96633	1.90663	1.03131	0.302395	NA	KIF5C	0.82662	0.0555838	2.1209	0.0262077	0.979092	0.98713	KIF5C	0.82662	1.77033	1.90538	0.929122	0.352826	0.44984
LYPD6B	0.0930455	1.03884	4.40736	0.235705	0.813661	NA	LYPD6B	0.0930455	0	4.40746	0	1	NA	LYPD6B	0.0930455	0	4.40746	0	1	NA
LYPD6	0.394623	1.79547	2.67918	0.670155	0.502759	NA	LYPD6	0.394623	-0.906209	2.82348	-0.320955	0.748245	NA	LYPD6	0.394623	-1.08944	2.82348	-0.385851	0.699607	NA
MMADHC	2927.69	-0.298747	0.0484667	-6.16396	7.09498e-10	7.79517e-09	MMADHC	2927.69	-0.171046	0.0481768	-3.55039	0.000384666	0.000842583	MMADHC	2927.69	-0.335805	0.0481439	-6.97503	3.05801e-12	1.38468e-11
RND3	0.368538	0.162153	2.60369	0.062278	0.950341	NA	RND3	0.368538	-1.8359	2.68378	-0.684073	0.493929	NA	RND3	0.368538	-2.01914	2.68378	-0.752347	0.451843	NA
RBM43	803.711	0.0213102	0.0611473	0.348506	0.72746	0.837327	RBM43	803.711	-0.403468	0.0631901	-6.38499	1.71411e-10	6.51549e-10	RBM43	803.711	-0.361829	0.0619814	-5.83771	5.29238e-09	1.91496e-08
NMI	2991.3	-0.0867736	0.0395535	-2.19383	0.0282478	0.0745757	NMI	2991.3	0.0532217	0.0391935	1.35792	0.174489	0.241281	NMI	2991.3	0.00269491	0.0389337	0.0692178	0.944816	0.961474
TNFAIP6	0.447562	-2.5105	4.32046	-0.581073	0.561191	NA	TNFAIP6	0.447562	-1.57026	4.32056	-0.36344	0.716277	NA	TNFAIP6	0.447562	-1.7535	4.32056	-0.405849	0.684854	NA
RIF1	10128.1	-0.0626236	0.031246	-2.00421	0.0450471	0.108882	RIF1	10128.1	0.50494	0.0307526	16.4194	1.38865e-60	3.07627e-59	RIF1	10128.1	0.453358	0.0306678	14.7828	1.89037e-49	3.27724e-48
NEB	63.5586	-0.885044	0.208378	-4.2473	2.16366e-05	0.000127041	NEB	63.5586	-1.03384	0.211095	-4.89752	9.70562e-07	2.75942e-06	NEB	63.5586	-1.66827	0.222541	-7.49649	6.55502e-14	3.27911e-13
ARL5A	2133.84	-0.139658	0.0425789	-3.27999	0.00103812	0.00429919	ARL5A	2133.84	0.329527	0.0411839	8.00137	1.2304e-15	6.24991e-15	ARL5A	2133.84	0.162344	0.0411446	3.94569	7.95707e-05	0.000199475
AC068547.1	0	NA	NA	NA	NA	NA	AC068547.1	0	NA	NA	NA	NA	NA	AC068547.1	0	NA	NA	NA	NA	NA
CACNB4	931.145	0.293757	0.06419	4.57637	4.73125e-06	3.0895e-05	CACNB4	931.145	-0.00884292	0.0653319	-0.135354	0.892332	0.92418	CACNB4	931.145	0.215859	0.0637091	3.3882	0.000703536	0.00157741
STAM2	1360	0.0332622	0.0514282	0.64677	0.517781	0.674969	STAM2	1360	-0.233604	0.0523018	-4.46646	7.95229e-06	2.08493e-05	STAM2	1360	-0.115364	0.051228	-2.25198	0.0243234	0.042786
FMNL2	469.264	-0.411631	0.0898882	-4.57937	4.66387e-06	3.04848e-05	FMNL2	469.264	1.02866	0.0802423	12.8195	1.27587e-37	1.49705e-36	FMNL2	469.264	0.27697	0.0830177	3.33627	0.000849093	0.00187914
PRPF40A	11790.8	-0.0898557	0.0252259	-3.56204	0.000367988	0.00168956	PRPF40A	11790.8	0.16718	0.0249788	6.69287	2.18829e-11	8.81403e-11	PRPF40A	11790.8	0.101152	0.0248906	4.06387	4.82649e-05	0.000123384
ARL6IP6	1218.76	-0.192725	0.0523379	-3.68232	0.000231125	0.0011183	ARL6IP6	1218.76	0.471897	0.0494954	9.53414	1.51126e-21	1.00405e-20	ARL6IP6	1218.76	0.291528	0.0494853	5.8912	3.83406e-09	1.39962e-08
RPRM	0.0788701	0	4.40736	0	1	NA	RPRM	0.0788701	1.01737	4.40746	0.230829	0.817448	NA	RPRM	0.0788701	0	4.40746	0	1	NA
GALNT13	0.22629	-0.884696	3.37	-0.262521	0.79292	NA	GALNT13	0.22629	-0.906208	3.37005	-0.268901	0.788006	NA	GALNT13	0.22629	0.728765	3.32271	0.219329	0.826394	NA
KCNJ3	1.92799	3.79515	1.54982	2.44877	0.0143343	0.0423142	KCNJ3	1.92799	1.55417	1.71427	0.906608	0.364614	0.454393	KCNJ3	1.92799	2.0555	1.63713	1.25555	0.209277	0.288816
NR4A2	87.2728	-0.0114763	0.177241	-0.06475	0.948373	0.971067	NR4A2	87.2728	-0.565649	0.185694	-3.04614	0.00231802	0.0045919	NR4A2	87.2728	-0.709082	0.184962	-3.83366	0.000126251	0.000308795
GPD2	1548.14	-0.0982196	0.0496865	-1.97678	0.0480661	0.11483	GPD2	1548.14	0.0623375	0.0490544	1.27078	0.203806	0.2767	GPD2	1548.14	0.171785	0.0481935	3.56449	0.00036456	0.000844529
GALNT5	0.240632	0.886691	3.25285	0.272589	0.785169	NA	GALNT5	0.240632	-0.906208	3.29472	-0.275048	0.783279	NA	GALNT5	0.240632	-1.08944	3.29472	-0.330662	0.7409	NA
ERMN	3.70492	-1.23232	0.850288	-1.4493	0.147255	0.278479	ERMN	3.70492	-0.747644	0.802256	-0.931926	0.351375	0.440591	ERMN	3.70492	-1.57172	0.866112	-1.81468	0.0695732	0.11093
CYTIP	359.1	-1.08237	0.0943584	-11.4708	1.84836e-30	8.06356e-29	CYTIP	359.1	-0.257925	0.0869228	-2.96729	0.0030044	0.00585415	CYTIP	359.1	-0.899807	0.0905019	-9.94241	2.72167e-23	2.1064e-22
ACVR1C	2.53444	-0.608917	1.02671	-0.593076	0.553131	0.70312	ACVR1C	2.53444	-0.800864	1.04526	-0.766185	0.443566	0.534015	ACVR1C	2.53444	-0.800595	1.02543	-0.780743	0.434954	0.532239
ACVR1	45.1623	-0.199087	0.244685	-0.813647	0.415847	0.585579	ACVR1	45.1623	-0.73233	0.257667	-2.84216	0.0044809	0.00854156	ACVR1	45.1623	-0.28254	0.242132	-1.16688	0.243257	0.328488
UPP2	0	NA	NA	NA	NA	NA	UPP2	0	NA	NA	NA	NA	NA	UPP2	0	NA	NA	NA	NA	NA
CCDC148	27.4897	-0.244832	0.315633	-0.775684	0.437935	0.605291	CCDC148	27.4897	-0.762188	0.331685	-2.29793	0.0215658	0.0369335	CCDC148	27.4897	-0.345591	0.312803	-1.10482	0.269239	0.358066
PKP4	4203.09	-0.0614632	0.0338542	-1.81553	0.0694431	0.155215	PKP4	4203.09	0.384965	0.0329801	11.6726	1.7589e-31	1.68857e-30	PKP4	4203.09	0.424149	0.0326515	12.9902	1.39089e-38	1.78321e-37
DAPL1	0	NA	NA	NA	NA	NA	DAPL1	0	NA	NA	NA	NA	NA	DAPL1	0	NA	NA	NA	NA	NA
TANC1	44.7203	0.327217	0.276423	1.18375	0.236511	0.396699	TANC1	44.7203	0.80541	0.266952	3.01706	0.00255238	0.0050299	TANC1	44.7203	0.501101	0.268976	1.86299	0.0624631	0.100804
WDSUB1	784.553	0.00543233	0.0601076	0.0903769	0.927988	0.961812	WDSUB1	784.553	-0.200722	0.0610788	-3.28628	0.00101519	0.00210518	WDSUB1	784.553	-0.192712	0.060069	-3.20818	0.0013358	0.00288087
BAZ2B	4143.4	0.293455	0.0359356	8.16612	3.18468e-16	6.30953e-15	BAZ2B	4143.4	-0.613737	0.0374777	-16.3761	2.83469e-60	6.24031e-59	BAZ2B	4143.4	-0.197382	0.0363312	-5.43284	5.54648e-08	1.85425e-07
MARCH7	6819.83	-0.0853554	0.0294128	-2.90199	0.00370805	0.013208	MARCH7	6819.83	-0.203774	0.0295263	-6.90142	5.14855e-12	2.1451e-11	MARCH7	6819.83	-0.142555	0.0292266	-4.87758	1.07395e-06	3.22905e-06
CD302	1172.66	-0.829456	0.055561	-14.9287	2.14287e-50	2.04996e-48	CD302	1172.66	-0.754531	0.0551368	-13.6847	1.25315e-42	1.6891e-41	CD302	1172.66	-1.35673	0.057109	-23.7569	9.31754e-125	6.0869e-123
LY75-CD302	0	NA	NA	NA	NA	NA	LY75-CD302	0	NA	NA	NA	NA	NA	LY75-CD302	0	NA	NA	NA	NA	NA
LY75	855.049	-0.370787	0.0599119	-6.18887	6.05963e-10	6.7127e-09	LY75	855.049	-0.324756	0.0595595	-5.45262	4.96319e-08	1.57603e-07	LY75	855.049	-0.483027	0.0594346	-8.12704	4.39907e-16	2.45338e-15
PLA2R1	2.0837	-0.702179	1.08534	-0.646968	0.517653	0.674969	PLA2R1	2.0837	-2.37072	1.37361	-1.7259	0.0843653	0.127	PLA2R1	2.0837	-0.965431	1.09166	-0.884367	0.376498	0.474569
ITGB6	1.17405	3.69186	1.86711	1.97731	0.0480064	NA	ITGB6	1.17405	2.89971	1.92399	1.50714	0.131776	0.188549	ITGB6	1.17405	2.37202	1.96041	1.20996	0.226294	0.308538
RBMS1	770.641	0.0163412	0.0687587	0.23766	0.812145	0.889957	RBMS1	770.641	0.142276	0.0680054	2.09213	0.0364266	0.0596145	RBMS1	770.641	0.435358	0.0660275	6.59358	4.2935e-11	1.79744e-10
TANK	1004.66	-0.176567	0.0539176	-3.27476	0.00105752	0.00436736	TANK	1004.66	-0.407273	0.054911	-7.41697	1.19831e-13	5.44494e-13	TANK	1004.66	-0.382919	0.0539178	-7.10189	1.23058e-12	5.70331e-12
PSMD14	3520.65	-0.125337	0.0395387	-3.16999	0.00152443	0.00601552	PSMD14	3520.65	0.659982	0.037981	17.3766	1.24041e-67	3.2382e-66	PSMD14	3520.65	0.540349	0.0378894	14.2612	3.81802e-46	6.0767e-45
TBR1	0.711578	0.538096	1.86953	0.287824	0.773482	NA	TBR1	0.711578	-0.860714	2.03382	-0.4232	0.672149	NA	TBR1	0.711578	0.437232	1.85544	0.235649	0.813705	0.86142
SLC4A10	1.82352	0.858571	1.10303	0.778375	0.436348	0.603786	SLC4A10	1.82352	-2.619	1.55785	-1.68116	0.0927323	0.138027	SLC4A10	1.82352	-1.90895	1.44258	-1.32329	0.185739	0.261455
DPP4	1.9658	1.48414	1.6978	0.874158	0.382032	0.552485	DPP4	1.9658	3.38363	1.53244	2.20801	0.0272439	0.0457923	DPP4	1.9658	3.05463	1.5391	1.98469	0.0471789	0.0783335
GCG	0.0696881	1.03884	4.40736	0.235705	0.813661	NA	GCG	0.0696881	0	4.40746	0	1	NA	GCG	0.0696881	0	4.40746	0	1	NA
FAP	0.265783	0.953824	3.14008	0.303758	0.761312	NA	FAP	0.265783	-0.906208	3.19141	-0.283953	0.776447	NA	FAP	0.265783	-1.08944	3.19141	-0.341367	0.732827	NA
IFIH1	573.84	-0.212459	0.0704321	-3.0165	0.0025571	0.00955291	IFIH1	573.84	-0.285714	0.0707477	-4.03849	5.3796e-05	0.000129002	IFIH1	573.84	-0.528996	0.0711332	-7.43669	1.03243e-13	5.10602e-13
GCA	1235.71	-0.86408	0.0494685	-17.4673	2.54399e-68	4.60427e-66	GCA	1235.71	-0.547619	0.0479244	-11.4267	3.07482e-30	2.83372e-29	GCA	1235.71	-1.13917	0.0498331	-22.8598	1.16701e-115	6.55166e-114
KCNH7	0.162734	1.84142	4.05821	0.453753	0.650007	NA	KCNH7	0.162734	0	4.09095	0	1	NA	KCNH7	0.162734	0	4.09095	0	1	NA
FIGN	0.0778984	-0.88469	4.40736	-0.20073	0.840909	NA	FIGN	0.0778984	-0.906204	4.40746	-0.205607	0.837098	NA	FIGN	0.0778984	-1.08944	4.40746	-0.24718	0.804769	NA
GRB14	0.326172	2.48689	2.88141	0.863083	0.388092	NA	GRB14	0.326172	0	2.9957	0	1	NA	GRB14	0.326172	0.834144	2.9957	0.278447	0.78067	NA
COBLL1	442.712	1.51133	0.0922901	16.3759	2.84478e-60	3.81002e-58	COBLL1	442.712	-0.916195	0.111547	-8.21355	2.14752e-16	1.13178e-15	COBLL1	442.712	0.971893	0.0935473	10.3893	2.77309e-25	2.31849e-24
SLC38A11	0.41035	-0.840915	2.47734	-0.339443	0.734276	NA	SLC38A11	0.41035	-1.8242	2.47736	-0.736349	0.461518	NA	SLC38A11	0.41035	-0.181461	2.41124	-0.0752561	0.940011	NA
SCN3A	14.148	1.00718	0.458492	2.19672	0.0280401	0.074105	SCN3A	14.148	-1.10418	0.542219	-2.03641	0.0417091	0.0674578	SCN3A	14.148	-0.793907	0.512097	-1.5503	0.121068	0.181099
SCN2A	1.03112	0.120274	1.5878	0.0757487	0.939619	NA	SCN2A	1.03112	-2.82208	1.84639	-1.52844	0.126404	0.181788	SCN2A	1.03112	-0.132197	1.59266	-0.083004	0.933848	0.954488
CSRNP3	0.0870782	0	4.40736	0	1	NA	CSRNP3	0.0870782	1.01737	4.40746	0.230829	0.817448	NA	CSRNP3	0.0870782	0	4.40746	0	1	NA
GALNT3	548.752	0.307591	0.0772971	3.97933	6.91092e-05	0.000372018	GALNT3	548.752	0.334711	0.077001	4.34685	1.38108e-05	3.53255e-05	GALNT3	548.752	0.592461	0.0747473	7.92619	2.25963e-15	1.21494e-14
TTC21B	1648.92	0.136902	0.0496087	2.75964	0.0057865	0.0193892	TTC21B	1648.92	0.227814	0.0492521	4.62546	3.73767e-06	1.00895e-05	TTC21B	1648.92	0.286882	0.0485912	5.90399	3.54807e-09	1.29786e-08
SCN1A	0.103582	1.03884	4.40736	0.235705	0.813661	NA	SCN1A	0.103582	0	4.40746	0	1	NA	SCN1A	0.103582	0	4.40746	0	1	NA
SCN9A	1.41233	1.55898	1.411	1.10487	0.269214	NA	SCN9A	1.41233	0.499836	1.5002	0.333179	0.738999	0.801301	SCN9A	1.41233	-1.6119	1.76902	-0.911181	0.3622	0.45965
SCN7A	0.081483	0	4.40736	0	1	NA	SCN7A	0.081483	0	4.40746	0	1	NA	SCN7A	0.081483	0.834139	4.40746	0.189256	0.849892	NA
XIRP2	57.777	2.32587	0.220937	10.5273	6.46382e-26	2.27816e-24	XIRP2	57.777	-2.39062	0.400334	-5.97156	2.34989e-09	8.24691e-09	XIRP2	57.777	-0.110674	0.255657	-0.4329	0.665087	0.742397
B3GALT1	2.85698	-0.263258	0.945614	-0.278399	0.780706	0.871115	B3GALT1	2.85698	-0.369053	0.952375	-0.387508	0.69838	0.766848	B3GALT1	2.85698	-2.13664	1.16905	-1.82767	0.0675994	0.108141
STK39	1339.18	-0.213263	0.0538181	-3.96266	7.412e-05	0.000397076	STK39	1339.18	0.116816	0.0525446	2.22318	0.0262039	0.04415	STK39	1339.18	-0.0211765	0.0524007	-0.404126	0.68612	0.760377
CERS6	11987.5	-0.520873	0.0272405	-19.1213	1.67968e-81	4.41097e-79	CERS6	11987.5	-0.194935	0.0269512	-7.23288	4.72849e-13	2.08317e-12	CERS6	11987.5	-0.568524	0.0270961	-20.9818	9.62266e-98	4.15306e-96
NOSTRIN	1.43477	1.04762	1.36879	0.765362	0.444056	NA	NOSTRIN	1.43477	-0.900971	1.61809	-0.556811	0.577657	0.662572	NOSTRIN	1.43477	-0.520696	1.51369	-0.343992	0.730852	0.796427
SPC25	579.197	-0.0662749	0.0836111	-0.792657	0.427978	0.595795	SPC25	579.197	1.00388	0.0769647	13.0434	6.9288e-39	8.46954e-38	SPC25	579.197	1.1107	0.0758356	14.6462	1.42549e-48	2.41879e-47
G6PC2	0.0793971	-0.88469	4.40736	-0.20073	0.840909	NA	G6PC2	0.0793971	-0.906204	4.40746	-0.205607	0.837098	NA	G6PC2	0.0793971	-1.08944	4.40746	-0.24718	0.804769	NA
ABCB11	0.51249	1.60629	2.39044	0.671962	0.501608	NA	ABCB11	0.51249	0.869689	2.47812	0.350947	0.725628	NA	ABCB11	0.51249	-1.08944	2.53506	-0.429749	0.667378	0.744048
DHRS9	42.6071	-2.01091	0.249849	-8.0485	8.38172e-16	1.60366e-14	DHRS9	42.6071	-2.49582	0.268601	-9.2919	1.51556e-20	9.69752e-20	DHRS9	42.6071	-4.17439	0.368919	-11.3152	1.10364e-29	1.0879e-28
LRP2	34.6607	-1.4852	0.278527	-5.33233	9.69623e-08	8.19833e-07	LRP2	34.6607	-0.716027	0.253693	-2.82242	0.00476632	0.00905124	LRP2	34.6607	-2.45233	0.315685	-7.76828	7.9561e-15	4.16861e-14
BBS5	45.2592	0.364342	0.266587	1.36669	0.171722	0.313036	BBS5	45.2592	0.902245	0.254587	3.54395	0.000394174	0.000861662	BBS5	45.2592	1.06343	0.248982	4.27112	1.94494e-05	5.18122e-05
AC093899.2	0	NA	NA	NA	NA	NA	AC093899.2	0	NA	NA	NA	NA	NA	AC093899.2	0	NA	NA	NA	NA	NA
KLHL41	1.05106	3.52613	1.74365	2.02227	0.0431489	NA	KLHL41	1.05106	1.01738	2.02015	0.503614	0.614532	0.696169	KLHL41	1.05106	3.27981	1.74617	1.87829	0.0603416	0.0978594
FASTKD1	2157.36	-0.0736219	0.0499815	-1.47298	0.140756	0.269384	FASTKD1	2157.36	0.269026	0.0491238	5.4765	4.33831e-08	1.38528e-07	FASTKD1	2157.36	0.0555256	0.0491853	1.12891	0.258937	0.346278
PPIG	6365.96	-0.0904199	0.0281089	-3.21678	0.0012964	0.00524078	PPIG	6365.96	0.0913408	0.0278071	3.28481	0.00102052	0.00211561	PPIG	6365.96	0.0957096	0.027569	3.47164	0.000517282	0.00117614
CCDC173	122.898	0.363389	0.14616	2.48624	0.0129101	0.0387941	CCDC173	122.898	-0.840806	0.16272	-5.16718	2.37656e-07	7.08981e-07	CCDC173	122.898	-0.595132	0.155315	-3.83178	0.00012722	0.000311111
PHOSPHO2	55.3816	-0.0464403	0.230153	-0.20178	0.840089	0.90794	PHOSPHO2	55.3816	0.0703946	0.227376	0.309596	0.756868	0.814396	PHOSPHO2	55.3816	0.114562	0.223279	0.513088	0.60789	0.695035
KLHL23	1179.04	-0.165699	0.0615342	-2.6928	0.00708555	0.0230836	KLHL23	1179.04	1.1128	0.0563678	19.7417	9.461e-87	3.57203e-85	KLHL23	1179.04	0.89895	0.0564462	15.9258	4.19761e-57	8.75588e-56
SSB	9360.12	-0.146942	0.0288026	-5.1017	3.36608e-07	2.655e-06	SSB	9360.12	0.62867	0.0280165	22.4393	1.62702e-111	9.52146e-110	SSB	9360.12	0.444834	0.0280164	15.8776	9.05645e-57	1.8701e-55
METTL5	1326.3	0.0105346	0.0503657	0.209162	0.834322	0.905191	METTL5	1326.3	0.321275	0.0491121	6.54166	6.08378e-11	2.38079e-10	METTL5	1326.3	0.229765	0.0488097	4.70737	2.50935e-06	7.25202e-06
UBR3	2709.57	0.282384	0.0379786	7.43535	1.0429e-13	1.6869e-12	UBR3	2709.57	0.187688	0.0381425	4.92072	8.62267e-07	2.46349e-06	UBR3	2709.57	0.34263	0.0373979	9.16176	5.1059e-20	3.44355e-19
MYO3B	0.555718	1.43993	2.16642	0.664658	0.506269	NA	MYO3B	0.555718	0.0555838	2.30764	0.0240868	0.980783	NA	MYO3B	0.555718	0.765961	2.23163	0.343228	0.731427	0.796549
SP5	2.98555	-0.23596	1.00119	-0.235679	0.813681	0.890912	SP5	2.98555	0.206591	0.96037	0.215116	0.829677	0.872881	SP5	2.98555	0.0723778	0.956672	0.0756558	0.939693	0.958228
ERICH2	0.570665	-0.407307	2.00106	-0.203546	0.838709	NA	ERICH2	0.570665	-2.78725	2.15712	-1.29212	0.196317	NA	ERICH2	0.570665	-2.97048	2.15712	-1.37706	0.168493	0.240858
GAD1	4.54983	0.447037	0.720124	0.620777	0.534746	0.689237	GAD1	4.54983	-1.14112	0.845634	-1.34943	0.177199	0.244428	GAD1	4.54983	-0.667737	0.778809	-0.857381	0.391234	0.489111
GORASP2	3068.64	-0.0323449	0.0413621	-0.781993	0.434218	0.601768	GORASP2	3068.64	0.18247	0.0408752	4.46407	8.04182e-06	2.10644e-05	GORASP2	3068.64	0.160087	0.0405919	3.9438	8.01998e-05	0.000200947
TLK1	7279.71	-0.143486	0.0275195	-5.21397	1.84837e-07	1.50123e-06	TLK1	7279.71	0.122068	0.0271413	4.4975	6.87584e-06	1.8132e-05	TLK1	7279.71	0.0530301	0.0270123	1.96318	0.0496249	0.0820818
METTL8	3554.5	-0.0749702	0.0354904	-2.1124	0.0346518	0.088113	METTL8	3554.5	0.419272	0.0344388	12.1744	4.25406e-34	4.41598e-33	METTL8	3554.5	0.264422	0.0343902	7.68888	1.48427e-14	7.66507e-14
DCAF17	1419	-0.0334819	0.0506996	-0.660398	0.508998	0.66758	DCAF17	1419	0.0569012	0.0502983	1.13127	0.25794	0.338639	DCAF17	1419	-0.0193142	0.0499501	-0.38667	0.699001	0.771782
CYBRD1	2929.23	-0.303395	0.0347326	-8.73515	2.43331e-18	5.64805e-17	CYBRD1	2929.23	-0.603349	0.0354416	-17.0238	5.47466e-65	1.34661e-63	CYBRD1	2929.23	-0.687537	0.035171	-19.5484	4.25819e-85	1.48541e-83
DYNC1I2	3339.68	-0.00350234	0.0333673	-0.104963	0.916405	0.954535	DYNC1I2	3339.68	-0.178978	0.0337063	-5.30992	1.09676e-07	3.37659e-07	DYNC1I2	3339.68	-0.125201	0.0331825	-3.7731	0.00016123	0.000388987
SLC25A12	918.589	-0.0542931	0.0612228	-0.886812	0.37518	0.546648	SLC25A12	918.589	0.306478	0.059485	5.15218	2.57476e-07	7.6583e-07	SLC25A12	918.589	0.211335	0.0591402	3.57347	0.000352288	0.00081768
HAT1	2528.35	-0.0657835	0.0448142	-1.46792	0.142127	0.271193	HAT1	2528.35	0.532893	0.0433417	12.2951	9.61921e-35	1.02974e-33	HAT1	2528.35	0.559931	0.0429646	13.0324	8.00626e-39	1.03291e-37
METAP1D	196.175	-0.140206	0.125911	-1.11353	0.265479	0.430299	METAP1D	196.175	0.560391	0.118358	4.7347	2.19379e-06	6.05697e-06	METAP1D	196.175	0.276789	0.119222	2.32162	0.0202534	0.0362313
DLX1	2.83961	1.67076	1.34893	1.23858	0.2155	0.37079	DLX1	2.83961	3.30499	1.25827	2.62661	0.00862406	0.0157941	DLX1	2.83961	1.68606	1.33094	1.26682	0.205221	0.284146
DLX2	0.656206	0.44452	1.77974	0.249767	0.802768	NA	DLX2	0.656206	-2.38777	2.00383	-1.19161	0.233415	NA	DLX2	0.656206	-1.60921	2.00383	-0.80307	0.421934	0.520384
ITGA6	1422.68	-0.5664	0.0490594	-11.5452	7.80677e-31	3.47363e-29	ITGA6	1422.68	-0.749643	0.0496668	-15.0935	1.78822e-51	3.11338e-50	ITGA6	1422.68	-1.14203	0.0505652	-22.5854	6.03394e-113	3.23581e-111
PDK1	2836.22	-0.316498	0.0400666	-7.89931	2.80459e-15	5.17381e-14	PDK1	2836.22	0.299089	0.0386345	7.74151	9.82433e-15	4.76624e-14	PDK1	2836.22	-0.185754	0.0392349	-4.73441	2.19697e-06	6.3839e-06
RAPGEF4	34.3004	-0.456032	0.275383	-1.65599	0.0977237	0.202937	RAPGEF4	34.3004	-0.129089	0.265894	-0.485492	0.627327	0.707128	RAPGEF4	34.3004	-0.583548	0.273168	-2.13622	0.0326613	0.0560822
MAP3K20	2549.03	-0.247083	0.0392956	-6.28779	3.22017e-10	3.64562e-09	MAP3K20	2549.03	0.415125	0.0374704	11.0787	1.59126e-28	1.38902e-27	MAP3K20	2549.03	0.24689	0.037438	6.59463	4.26309e-11	1.78523e-10
CDCA7	4353.47	-0.177168	0.0376356	-4.70746	2.50826e-06	1.70697e-05	CDCA7	4353.47	0.564329	0.0364002	15.5035	3.28642e-54	6.204e-53	CDCA7	4353.47	0.364207	0.0364205	10.0001	1.52285e-23	1.18883e-22
SP3	6002.46	0.0406905	0.0291443	1.39617	0.162662	0.300694	SP3	6002.46	-0.0874505	0.0292876	-2.98592	0.00282722	0.00553272	SP3	6002.46	-0.00208401	0.0289188	-0.0720642	0.942551	0.960073
OLA1	6865.64	-0.175532	0.0308746	-5.6853	1.30581e-08	1.2316e-07	OLA1	6865.64	-0.0474598	0.0306846	-1.5467	0.121936	0.176066	OLA1	6865.64	-0.200977	0.0306505	-6.55703	5.4889e-11	2.28524e-10
SP9	0.27811	2.06691	3.08947	0.669019	0.503483	NA	SP9	0.27811	0	3.15836	0	1	NA	SP9	0.27811	0.834143	3.15836	0.264106	0.791698	NA
CIR1	1542.47	0.147976	0.0535385	2.76392	0.0057112	0.0191897	CIR1	1542.47	-0.499704	0.0554358	-9.0141	1.985e-19	1.21162e-18	CIR1	1542.47	-0.344013	0.0543034	-6.33502	2.37311e-10	9.474e-10
SCRN3	646.434	0.0842593	0.0697619	1.20781	0.227119	0.385936	SCRN3	646.434	-0.0501629	0.0703727	-0.712818	0.475958	0.565601	SCRN3	646.434	0.00976657	0.0690834	0.141374	0.887575	0.92116
GPR155	118.846	0.211524	0.154586	1.36833	0.171209	0.312264	GPR155	118.846	0.0515087	0.156413	0.329311	0.741921	0.803322	GPR155	118.846	0.134569	0.153014	0.879457	0.379153	0.477413
WIPF1	10257.2	-0.0334344	0.0367518	-0.909735	0.362963	0.534957	WIPF1	10257.2	-0.214444	0.0368514	-5.81915	5.91462e-09	2.02464e-08	WIPF1	10257.2	-0.164963	0.0366972	-4.49524	6.94927e-06	1.93219e-05
CHRNA1	0	NA	NA	NA	NA	NA	CHRNA1	0	NA	NA	NA	NA	NA	CHRNA1	0	NA	NA	NA	NA	NA
CHN1	11.2083	0.227922	0.496763	0.458814	0.646368	0.777827	CHN1	11.2083	-0.24605	0.517946	-0.47505	0.634751	0.713606	CHN1	11.2083	0.289544	0.486713	0.594896	0.551913	0.644309
ATF2	3170.29	0.0633184	0.0346621	1.82673	0.06774	0.151992	ATF2	3170.29	-0.188158	0.0351778	-5.34876	8.856e-08	2.7504e-07	ATF2	3170.29	-0.0797827	0.0345222	-2.31106	0.0208297	0.0371743
ATP5G3	5724.25	-0.285051	0.0377549	-7.55003	4.3515e-14	7.30322e-13	ATP5G3	5724.25	0.663787	0.0365187	18.1766	7.90292e-74	2.40252e-72	ATP5G3	5724.25	0.452647	0.0365434	12.3866	3.09025e-35	3.59329e-34
LNPK	3840.32	-0.103012	0.0349199	-2.94995	0.0031783	0.0115483	LNPK	3840.32	0.283572	0.0341279	8.30908	9.64484e-17	5.16425e-16	LNPK	3840.32	0.19651	0.0339711	5.78464	7.26695e-09	2.60061e-08
EVX2	0.236868	-0.884696	3.31762	-0.266666	0.789726	NA	EVX2	0.236868	0.0555837	3.31766	0.0167539	0.986633	NA	EVX2	0.236868	-0.127649	3.31766	-0.0384755	0.969309	NA
HOXD13	558.428	-0.144133	0.0770219	-1.87132	0.0613008	0.140462	HOXD13	558.428	0.482681	0.0731049	6.60258	4.04077e-11	1.60273e-10	HOXD13	558.428	0.279769	0.0732016	3.82189	0.000132432	0.000323197
HOXD12	26.2182	-0.132158	0.318265	-0.415246	0.677962	0.80254	HOXD12	26.2182	-0.529566	0.329875	-1.60536	0.108416	0.158631	HOXD12	26.2182	-0.474627	0.322206	-1.47305	0.140737	0.206542
HOXD11	0.329382	-1.81534	2.7606	-0.65759	0.510802	NA	HOXD11	0.329382	-0.875059	2.76063	-0.316978	0.75126	NA	HOXD11	0.329382	-1.05829	2.76063	-0.383351	0.701459	NA
HOXD10	0.155897	-0.884686	4.16456	-0.212432	0.83177	NA	HOXD10	0.155897	-0.906205	4.16465	-0.217595	0.827745	NA	HOXD10	0.155897	-0.127648	4.16465	-0.0306505	0.975548	NA
HOXD9	0	NA	NA	NA	NA	NA	HOXD9	0	NA	NA	NA	NA	NA	HOXD9	0	NA	NA	NA	NA	NA
HOXD8	3.9204	0.329213	0.823699	0.399676	0.689395	0.811125	HOXD8	3.9204	-1.63501	1.03088	-1.58603	0.112732	0.164074	HOXD8	3.9204	0.0793981	0.826121	0.0961096	0.923434	0.947835
HOXD3	0	NA	NA	NA	NA	NA	HOXD3	0	NA	NA	NA	NA	NA	HOXD3	0	NA	NA	NA	NA	NA
AC009336.2	0	NA	NA	NA	NA	NA	AC009336.2	0	NA	NA	NA	NA	NA	AC009336.2	0	NA	NA	NA	NA	NA
HOXD4	0	NA	NA	NA	NA	NA	HOXD4	0	NA	NA	NA	NA	NA	HOXD4	0	NA	NA	NA	NA	NA
HOXD1	0	NA	NA	NA	NA	NA	HOXD1	0	NA	NA	NA	NA	NA	HOXD1	0	NA	NA	NA	NA	NA
MTX2	967.298	-0.0416825	0.0579457	-0.719338	0.471933	0.63825	MTX2	967.298	0.308962	0.0562325	5.49437	3.92101e-08	1.25875e-07	MTX2	967.298	0.296668	0.0555677	5.33886	9.35314e-08	3.06413e-07
HNRNPA3	25527.6	-0.168425	0.0244897	-6.87738	6.09649e-12	8.32317e-11	HNRNPA3	25527.6	0.58088	0.0241596	24.0435	9.77332e-128	7.4198e-126	HNRNPA3	25527.6	0.427724	0.0241498	17.7113	3.43271e-70	9.17004e-69
NFE2L2	2140.61	-0.11464	0.0431898	-2.65432	0.00794683	0.0255142	NFE2L2	2140.61	0.0136094	0.0427625	0.318255	0.750291	0.809607	NFE2L2	2140.61	-0.00586637	0.0423505	-0.13852	0.88983	0.922834
AGPS	5942.78	-0.200595	0.029621	-6.77204	1.26976e-11	1.65911e-10	AGPS	5942.78	-0.0117801	0.0293022	-0.402022	0.687668	0.75753	AGPS	5942.78	-0.0989108	0.0291741	-3.39036	0.000698002	0.00156623
TTC30B	286.161	0.148984	0.100955	1.47574	0.140013	0.268383	TTC30B	286.161	-0.602681	0.107492	-5.60673	2.06189e-08	6.77817e-08	TTC30B	286.161	-0.231837	0.102258	-2.26718	0.0233794	0.0412686
TTC30A	296.677	0.0481685	0.0967399	0.497918	0.618542	0.756818	TTC30A	296.677	-0.243713	0.0990653	-2.46013	0.0138887	0.0245676	TTC30A	296.677	-0.213793	0.0971931	-2.19968	0.0278299	0.0484696
PDE11A	1.55119	2.87712	1.67543	1.71724	0.0859349	NA	PDE11A	1.55119	1.90258	1.751	1.08657	0.277228	0.360124	PDE11A	1.55119	2.37849	1.69372	1.4043	0.16023	0.230837
RBM45	521.62	-0.0125002	0.0834021	-0.149878	0.880861	0.934593	RBM45	521.62	-0.0781999	0.0836325	-0.935042	0.349767	0.439045	RBM45	521.62	-0.130516	0.0829021	-1.57434	0.11541	0.173664
OSBPL6	6.58171	0.436747	0.729291	0.598866	0.549263	0.699864	OSBPL6	6.58171	1.57684	0.675617	2.33392	0.0195997	0.0337972	OSBPL6	6.58171	0.484837	0.714184	0.678868	0.497221	0.593182
PRKRA	1271.51	0.00673424	0.0506416	0.132978	0.894211	0.94256	PRKRA	1271.51	0.070455	0.0503048	1.40056	0.161345	0.224973	PRKRA	1271.51	0.00579684	0.0498745	0.116229	0.907471	0.935997
DFNB59	130.331	0.131183	0.149092	0.87988	0.378924	0.549651	DFNB59	130.331	-1.20145	0.167313	-7.18086	6.92759e-13	3.03298e-12	DFNB59	130.331	-0.930768	0.159315	-5.84229	5.14867e-09	1.86343e-08
FKBP7	364.428	-0.135907	0.0897884	-1.51364	0.130118	0.254181	FKBP7	364.428	-0.297453	0.0908695	-3.27341	0.00106259	0.00220054	FKBP7	364.428	-0.3226	0.0896434	-3.59871	0.0003198	0.000745285
PLEKHA3	2000.64	0.0841147	0.0422353	1.99157	0.0464182	0.111552	PLEKHA3	2000.64	-0.0236253	0.0424844	-0.556095	0.578146	0.662973	PLEKHA3	2000.64	0.147737	0.0415013	3.55981	0.000371126	0.000859186
TTN	8.46596	-0.273395	0.532312	-0.5136	0.607532	0.747787	TTN	8.46596	-1.89332	0.639569	-2.9603	0.00307337	0.00597872	TTN	8.46596	-1.85883	0.618688	-3.00447	0.00266048	0.00549136
CCDC141	0.0930455	1.03884	4.40736	0.235705	0.813661	NA	CCDC141	0.0930455	0	4.40746	0	1	NA	CCDC141	0.0930455	0	4.40746	0	1	NA
SESTD1	916.923	0.0480415	0.0595472	0.806781	0.419793	0.588474	SESTD1	916.923	-0.0685368	0.0599937	-1.1424	0.253288	0.333342	SESTD1	916.923	0.223655	0.0579609	3.85873	0.000113979	0.000280258
ZNF385B	0	NA	NA	NA	NA	NA	ZNF385B	0	NA	NA	NA	NA	NA	ZNF385B	0	NA	NA	NA	NA	NA
CWC22	3162.89	-0.190027	0.0356323	-5.33301	9.65979e-08	8.17269e-07	CWC22	3162.89	0.0527544	0.0350237	1.50625	0.132004	0.188836	CWC22	3162.89	-0.102704	0.0349658	-2.93728	0.00331101	0.0067383
UBE2E3	2309.87	-0.112863	0.0390624	-2.88931	0.00386092	0.0136652	UBE2E3	2309.87	-0.333983	0.03963	-8.42754	3.53008e-17	1.92469e-16	UBE2E3	2309.87	-0.192982	0.0387254	-4.98335	6.24913e-07	1.92071e-06
ITGA4	10153.9	-0.413688	0.0241188	-17.1521	6.06136e-66	1.00222e-63	ITGA4	10153.9	-0.302366	0.0239675	-12.6156	1.73127e-36	1.9657e-35	ITGA4	10153.9	-0.541219	0.0240251	-22.5273	2.24355e-112	1.19423e-110
CERKL	0.990948	-0.835505	1.92849	-0.433243	0.664838	NA	CERKL	0.990948	1.82463	1.62285	1.12434	0.26087	0.341911	CERKL	0.990948	-0.123528	1.8322	-0.0674205	0.946247	0.962453
NEUROD1	0	NA	NA	NA	NA	NA	NEUROD1	0	NA	NA	NA	NA	NA	NEUROD1	0	NA	NA	NA	NA	NA
SSFA2	6209.72	-0.134493	0.0287441	-4.67897	2.88326e-06	1.94439e-05	SSFA2	6209.72	-0.0435841	0.0285742	-1.5253	0.127185	0.182725	SSFA2	6209.72	-0.14912	0.02847	-5.23782	1.62487e-07	5.21963e-07
PPP1R1C	5.44419	0.724768	0.666519	1.08739	0.276863	0.443381	PPP1R1C	5.44419	-0.358027	0.730777	-0.489926	0.624186	0.704492	PPP1R1C	5.44419	-0.559956	0.732331	-0.764621	0.444497	0.541704
PDE1A	112.392	1.01418	0.187591	5.40633	6.4329e-08	5.56562e-07	PDE1A	112.392	1.15427	0.18535	6.22755	4.73784e-10	1.75252e-09	PDE1A	112.392	2.24049	0.173675	12.9005	4.47139e-38	5.65197e-37
DNAJC10	4309.67	-0.0911003	0.0351696	-2.59031	0.00958891	0.0301466	DNAJC10	4309.67	0.883716	0.0333797	26.4746	1.89931e-154	2.0679e-152	DNAJC10	4309.67	0.720854	0.0333533	21.6127	1.36565e-103	6.48152e-102
FRZB	0	NA	NA	NA	NA	NA	FRZB	0	NA	NA	NA	NA	NA	FRZB	0	NA	NA	NA	NA	NA
NCKAP1	344.473	0.922389	0.0953897	9.66969	4.05606e-22	1.16572e-20	NCKAP1	344.473	0.396249	0.0993635	3.98788	6.66671e-05	0.000158059	NCKAP1	344.473	1.27573	0.0922186	13.8338	1.59449e-43	2.35277e-42
DUSP19	498.4	0.149906	0.0818902	1.83058	0.0671635	0.151099	DUSP19	498.4	-0.581325	0.0863421	-6.73281	1.66412e-11	6.75312e-11	DUSP19	498.4	-0.294789	0.0831639	-3.54468	0.000393092	0.000907553
NUP35	691.412	-0.173465	0.0729238	-2.37871	0.0173732	0.0498348	NUP35	691.412	0.627013	0.0684809	9.15602	5.38476e-20	3.36128e-19	NUP35	691.412	0.524203	0.0681549	7.69136	1.45582e-14	7.52356e-14
ZNF804A	880.762	-0.369934	0.0583519	-6.33971	2.30198e-10	2.64412e-09	ZNF804A	880.762	-0.256783	0.0576727	-4.45242	8.49084e-06	2.21991e-05	ZNF804A	880.762	-0.55772	0.0582596	-9.57302	1.03827e-21	7.4872e-21
FSIP2	0.336003	2.88031	2.78654	1.03365	0.3013	NA	FSIP2	0.336003	0	2.93377	0	1	NA	FSIP2	0.336003	0	2.93377	0	1	NA
ZC3H15	6198.34	-0.13395	0.0329399	-4.06649	4.77272e-05	0.000264355	ZC3H15	6198.34	0.313071	0.032342	9.68001	3.6669e-22	2.50251e-21	ZC3H15	6198.34	0.159784	0.0323098	4.94537	7.59993e-07	2.32396e-06
ITGAV	4828.88	0.123728	0.0318299	3.88715	0.000101426	0.000528149	ITGAV	4828.88	-0.301337	0.0324795	-9.27774	1.73106e-20	1.10412e-19	ITGAV	4828.88	-0.151573	0.0319213	-4.74831	2.05119e-06	5.97722e-06
FAM171B	803.214	0.520998	0.060213	8.65259	5.03454e-18	1.14091e-16	FAM171B	803.214	-0.621848	0.0661275	-9.40376	5.26469e-21	3.42962e-20	FAM171B	803.214	-0.0723105	0.0618118	-1.16985	0.242061	0.327088
ZSWIM2	0	NA	NA	NA	NA	NA	ZSWIM2	0	NA	NA	NA	NA	NA	ZSWIM2	0	NA	NA	NA	NA	NA
CALCRL	2.56642	0.282672	1.00673	0.280782	0.778877	0.870017	CALCRL	2.56642	-1.05979	1.1501	-0.921474	0.356803	0.446123	CALCRL	2.56642	-0.243058	1.0318	-0.235567	0.813769	0.86142
TFPI	323.489	1.16062	0.0965863	12.0164	2.91519e-33	1.43015e-31	TFPI	323.489	-1.47085	0.12238	-12.0187	2.83413e-33	2.86163e-32	TFPI	323.489	-0.302955	0.104245	-2.90619	0.00365865	0.00740905
GULP1	0.081483	0	4.40736	0	1	NA	GULP1	0.081483	0	4.40746	0	1	NA	GULP1	0.081483	0.834139	4.40746	0.189256	0.849892	NA
DIRC1	0	NA	NA	NA	NA	NA	DIRC1	0	NA	NA	NA	NA	NA	DIRC1	0	NA	NA	NA	NA	NA
COL3A1	0.476195	0.0770747	2.55765	0.030135	0.975959	NA	COL3A1	0.476195	-0.90621	2.55767	-0.354311	0.723106	NA	COL3A1	0.476195	1.76653	2.38235	0.741508	0.458386	NA
COL5A2	48.064	-0.109239	0.243578	-0.448477	0.653809	0.783857	COL5A2	48.064	-0.544412	0.252898	-2.1527	0.0313426	0.0520339	COL5A2	48.064	-0.292832	0.243126	-1.20445	0.228418	0.310873
WDR75	3547.05	-0.145997	0.0369063	-3.95587	7.62578e-05	0.000407225	WDR75	3547.05	0.490269	0.0355842	13.7777	3.47155e-43	4.77084e-42	WDR75	3547.05	0.330847	0.0355457	9.30764	1.30702e-20	9.02665e-20
SLC40A1	588.116	-0.054225	0.0713984	-0.759471	0.447571	0.615054	SLC40A1	588.116	-0.394787	0.0733644	-5.38118	7.39979e-08	2.31625e-07	SLC40A1	588.116	-0.192126	0.0710185	-2.70529	0.00682448	0.0132195
ASNSD1	1785.9	-0.0472603	0.0498451	-0.948143	0.343056	0.515373	ASNSD1	1785.9	0.138709	0.049235	2.81729	0.00484307	0.00918705	ASNSD1	1785.9	0.133702	0.0487827	2.74077	0.00612953	0.0119595
ANKAR	206.356	0.175233	0.123366	1.42044	0.15548	0.290465	ANKAR	206.356	-0.799936	0.1332	-6.00554	1.907e-09	6.73467e-09	ANKAR	206.356	-0.413981	0.126631	-3.2692	0.00107854	0.00234967
OSGEPL1	243.512	-0.0365355	0.110441	-0.330814	0.740785	0.846033	OSGEPL1	243.512	0.190688	0.108086	1.76422	0.0776944	0.118008	OSGEPL1	243.512	0.174394	0.10669	1.63459	0.102134	0.155974
ORMDL1	2383.89	0.0070978	0.0487558	0.145579	0.884254	0.93708	ORMDL1	2383.89	-0.398039	0.0495712	-8.02965	9.77491e-16	4.9905e-15	ORMDL1	2383.89	-0.382512	0.0491129	-7.78842	6.78526e-15	3.56685e-14
PMS1	1591.96	0.0119709	0.0496	0.241349	0.809285	0.887913	PMS1	1591.96	0.513661	0.0478656	10.7313	7.25505e-27	5.97637e-26	PMS1	1591.96	0.523728	0.0473577	11.059	1.98314e-28	1.85921e-27
C2orf88	20.6792	-0.0304075	0.391398	-0.0776895	0.938075	0.966583	C2orf88	20.6792	0.367991	0.377931	0.9737	0.330206	0.418002	C2orf88	20.6792	0.384091	0.372643	1.03072	0.302672	0.395131
MSTN	0.170944	0.077061	4.01885	0.0191749	0.984702	NA	MSTN	0.170944	-0.906205	4.01894	-0.225484	0.821603	NA	MSTN	0.170944	-1.08944	4.01894	-0.271076	0.786333	NA
HIBCH	895.36	0.238548	0.0618684	3.85574	0.000115382	0.000595038	HIBCH	895.36	0.299154	0.0614955	4.86465	1.14662e-06	3.24096e-06	HIBCH	895.36	0.347694	0.060568	5.74055	9.43673e-09	3.34958e-08
INPP1	85.2158	0.295161	0.181982	1.62192	0.10482	0.214591	INPP1	85.2158	-0.456163	0.194552	-2.34469	0.019043	0.0328979	INPP1	85.2158	0.225686	0.180175	1.25259	0.210354	0.290135
MFSD6	420.348	0.360556	0.0840271	4.29094	1.77916e-05	0.000106045	MFSD6	420.348	-0.481506	0.089836	-5.35983	8.32981e-08	2.59234e-07	MFSD6	420.348	-0.109407	0.0855803	-1.27841	0.201105	0.279335
NEMP2	1528.22	-0.0331437	0.0501552	-0.660824	0.508725	0.667502	NEMP2	1528.22	0.00706356	0.0499301	0.141469	0.8875	0.920397	NEMP2	1528.22	0.238359	0.0486974	4.89469	9.84599e-07	2.97158e-06
NAB1	2535.01	0.16146	0.0404635	3.99026	6.59999e-05	0.000356283	NAB1	2535.01	0.0717166	0.0406166	1.76569	0.0774472	0.117696	NAB1	2535.01	0.201276	0.0399112	5.04309	4.58064e-07	1.42588e-06
GLS	6991.82	0.0777957	0.0390308	1.99319	0.0462411	0.111167	GLS	6991.82	-0.0215351	0.0390909	-0.550898	0.581703	0.666451	GLS	6991.82	-0.0101351	0.03892	-0.260409	0.794549	0.846523
STAT1	3819.06	-0.102527	0.0342242	-2.99574	0.00273782	0.0101264	STAT1	3819.06	-0.24454	0.0344484	-7.09874	1.25902e-12	5.42753e-12	STAT1	3819.06	-0.220763	0.0340528	-6.48296	8.99421e-11	3.69012e-10
STAT4	0.808681	0.46127	1.79315	0.257241	0.796993	NA	STAT4	0.808681	-1.38269	2.01326	-0.686791	0.492214	0.581886	STAT4	0.808681	-0.665356	1.9243	-0.345765	0.729519	0.795497
MYO1B	353.599	0.891224	0.105527	8.44543	3.02916e-17	6.44984e-16	MYO1B	353.599	1.47515	0.10144	14.5421	6.55342e-48	1.04952e-46	MYO1B	353.599	1.70706	0.0994147	17.1711	4.37073e-66	1.07195e-64
NABP1	4526.43	-0.230582	0.0925995	-2.49009	0.0127709	0.0384768	NABP1	4526.43	-0.952441	0.0930501	-10.2358	1.37075e-24	1.03008e-23	NABP1	4526.43	-0.982181	0.0929294	-10.5691	4.14426e-26	3.59236e-25
CAVIN2	123.339	0.978274	0.159447	6.13542	8.49339e-10	9.27074e-09	CAVIN2	123.339	-0.285853	0.175479	-1.62899	0.103316	0.151928	CAVIN2	123.339	0.568649	0.161279	3.52587	0.000422095	0.00096984
TMEFF2	0.342322	-2.81706	2.77148	-1.01644	0.309418	NA	TMEFF2	0.342322	-2.83856	2.77151	-1.02419	0.305745	NA	TMEFF2	0.342322	-3.02179	2.77151	-1.0903	0.275579	NA
SLC39A10	2756.74	0.249299	0.0375633	6.63678	3.2061e-11	4.0243e-10	SLC39A10	2756.74	-0.139344	0.0384265	-3.62625	0.000287571	0.00064039	SLC39A10	2756.74	0.0443103	0.0375511	1.18	0.238	0.322084
DNAH7	1.86191	0.336343	1.11415	0.301883	0.762741	0.859356	DNAH7	1.86191	-0.700548	1.22536	-0.571708	0.56752	0.653185	DNAH7	1.86191	-1.31044	1.29579	-1.01131	0.311868	0.405516
STK17B	416.503	-0.23059	0.0891562	-2.58636	0.00969967	0.0304487	STK17B	416.503	0.307131	0.0851024	3.60896	0.000307426	0.00068147	STK17B	416.503	0.271628	0.0842425	3.22436	0.00126253	0.00272931
HECW2	1.68423	-0.267846	1.41355	-0.189484	0.849713	0.914087	HECW2	1.68423	0.363354	1.32753	0.273706	0.784311	0.836755	HECW2	1.68423	0.839176	1.26889	0.661346	0.50839	0.603501
CCDC150	521.401	0.327206	0.138307	2.3658	0.0179913	0.0513877	CCDC150	521.401	0.34115	0.138145	2.46951	0.0135299	0.0239722	CCDC150	521.401	0.526226	0.137037	3.84003	0.000123018	0.000301502
GTF3C3	3914	-0.0376554	0.0340995	-1.10428	0.269473	0.434825	GTF3C3	3914	-0.0850507	0.0341366	-2.49148	0.0127211	0.0226334	GTF3C3	3914	-0.0943237	0.0338224	-2.78879	0.00529045	0.01045
C2orf66	0.221564	1.03886	3.39859	0.305673	0.759853	NA	C2orf66	0.221564	0	3.39864	0	1	NA	C2orf66	0.221564	1.7284	3.34757	0.516315	0.605635	NA
PGAP1	484.258	0.000174371	0.0778275	0.00224048	0.998212	0.99923	PGAP1	484.258	-0.466307	0.080845	-5.76791	8.02587e-09	2.71622e-08	PGAP1	484.258	-0.285911	0.0783075	-3.65113	0.000261091	0.000614845
ANKRD44	27.5961	-0.787365	0.316868	-2.48484	0.0129611	0.0388949	ANKRD44	27.5961	-1.39112	0.335927	-4.14113	3.45603e-05	8.48451e-05	ANKRD44	27.5961	-1.96842	0.353057	-5.57535	2.47029e-08	8.50575e-08
SF3B1	21764.7	-0.0344656	0.0570585	-0.604041	0.545817	0.697398	SF3B1	21764.7	-0.0474813	0.0570537	-0.832222	0.405283	0.495837	SF3B1	21764.7	-0.1357	0.0570351	-2.37923	0.0173489	0.0314702
COQ10B	1331.97	-0.0722135	0.0499337	-1.44619	0.148124	0.279595	COQ10B	1331.97	-0.179637	0.050249	-3.57493	0.000350319	0.000771317	COQ10B	1331.97	-0.203132	0.0496556	-4.09082	4.29852e-05	0.000110279
HSPD1	27588.8	-0.178998	0.0256782	-6.9708	3.15143e-12	4.45693e-11	HSPD1	27588.8	0.84831	0.0252745	33.5639	5.63868e-247	1.79989e-244	HSPD1	27588.8	0.626357	0.0252844	24.7724	1.77729e-135	1.40347e-133
HSPE1	939.978	0.0565817	0.0661756	0.855024	0.392538	0.562864	HSPE1	939.978	1.17123	0.061065	19.18	5.43367e-82	1.88901e-80	HSPE1	939.978	1.08439	0.0607756	17.8424	3.30916e-71	8.9904e-70
HSPE1-MOB4	0	NA	NA	NA	NA	NA	HSPE1-MOB4	0	NA	NA	NA	NA	NA	HSPE1-MOB4	0	NA	NA	NA	NA	NA
MOB4	526.081	0.0656221	0.0857819	0.764987	0.444279	0.611975	MOB4	526.081	0.155602	0.0851276	1.82787	0.0675695	0.104219	MOB4	526.081	0.298373	0.083512	3.57282	0.000353161	0.000819574
RFTN2	0.233795	-1.71891	3.28459	-0.523325	0.600748	NA	RFTN2	0.233795	-1.74042	3.28463	-0.529867	0.596204	NA	RFTN2	0.233795	-0.961861	3.28463	-0.292837	0.769647	NA
MARS2	964.329	-0.279191	0.0623926	-4.47475	7.65006e-06	4.86964e-05	MARS2	964.329	0.538142	0.0585575	9.18997	3.92943e-20	2.46709e-19	MARS2	964.329	0.397102	0.0584116	6.79834	1.05832e-11	4.61755e-11
BOLL	0.684348	-0.778899	2.15386	-0.361629	0.71763	NA	BOLL	0.684348	-0.800393	2.15388	-0.371606	0.710186	NA	BOLL	0.684348	1.20723	1.91731	0.629647	0.528926	0.622786
PLCL1	25.804	0.315427	0.298758	1.05579	0.291063	0.458181	PLCL1	25.804	-2.15687	0.399716	-5.39601	6.81408e-08	2.13959e-07	PLCL1	25.804	-1.67979	0.35788	-4.69373	2.68273e-06	7.73755e-06
SATB2	235.408	-0.0859574	0.107879	-0.796798	0.425569	0.593465	SATB2	235.408	-0.538598	0.112331	-4.79473	1.62894e-06	4.55292e-06	SATB2	235.408	-0.305964	0.108007	-2.83282	0.00461399	0.00921131
FTCDNL1	178.403	-0.404266	0.129275	-3.12717	0.00176496	0.00683183	FTCDNL1	178.403	0.228073	0.121395	1.87876	0.0602766	0.0942745	FTCDNL1	178.403	0.146589	0.120419	1.21733	0.223478	0.305336
C2orf69	1380.31	-0.148289	0.0519747	-2.85311	0.00432936	0.0150958	C2orf69	1380.31	0.208654	0.0506106	4.12273	3.74412e-05	9.16053e-05	C2orf69	1380.31	0.0780263	0.0504457	1.54674	0.121926	0.182154
TYW5	629.437	0.109387	0.0800018	1.3673	0.171531	0.31273	TYW5	629.437	-0.114456	0.0809619	-1.4137	0.157451	0.220214	TYW5	629.437	-0.109488	0.0800389	-1.36793	0.171333	0.244212
MAIP1	472.743	-0.181194	0.0826277	-2.1929	0.0283149	0.0747234	MAIP1	472.743	0.328436	0.079003	4.15726	3.22088e-05	7.93358e-05	MAIP1	472.743	0.29319	0.0781839	3.75001	0.000176826	0.000424265
SPATS2L	49.9103	-0.0611974	0.262954	-0.232731	0.81597	0.892324	SPATS2L	49.9103	0.938754	0.240663	3.90071	9.59124e-05	0.000223955	SPATS2L	49.9103	0.982819	0.237316	4.14139	3.45211e-05	8.94747e-05
KCTD18	1608.55	-0.0307231	0.0439446	-0.699131	0.48447	0.649111	KCTD18	1608.55	-0.452439	0.0453698	-9.97225	2.01603e-23	1.45419e-22	KCTD18	1608.55	-0.403236	0.0444933	-9.06284	1.27092e-19	8.39798e-19
SGO2	2211.81	-0.0692109	0.0413174	-1.6751	0.0939145	0.1969	SGO2	2211.81	0.224872	0.0404222	5.56307	2.65066e-08	8.63971e-08	SGO2	2211.81	0.197594	0.040044	4.93443	8.03858e-07	2.45236e-06
AOX1	12.1208	-0.577041	0.486474	-1.18617	0.235555	0.395669	AOX1	12.1208	-0.814872	0.496586	-1.64095	0.100808	0.148615	AOX1	12.1208	-0.870786	0.49045	-1.77549	0.0758177	0.119755
BZW1	4093.35	-0.168332	0.0399052	-4.2183	2.4615e-05	0.000143148	BZW1	4093.35	0.388949	0.0389874	9.97628	1.93591e-23	1.39721e-22	BZW1	4093.35	0.144007	0.0390675	3.68612	0.000227699	0.000540282
CLK1	4552.32	0.0812684	0.0331134	2.45425	0.0141181	0.0417568	CLK1	4552.32	-0.696377	0.0343897	-20.2496	3.58414e-91	1.47623e-89	CLK1	4552.32	-0.602744	0.0338437	-17.8096	5.9521e-71	1.61099e-69
PPIL3	849.313	-0.0519757	0.059942	-0.867099	0.385888	0.556598	PPIL3	849.313	-0.0191814	0.0596638	-0.321491	0.747838	0.807891	PPIL3	849.313	0.0637707	0.0584425	1.09117	0.275198	0.364731
NIF3L1	1227.04	-0.0916524	0.0563916	-1.62528	0.104102	0.213496	NIF3L1	1227.04	0.319215	0.0547617	5.82916	5.5706e-09	1.91107e-08	NIF3L1	1227.04	0.272434	0.0543348	5.01398	5.33143e-07	1.64959e-06
ORC2	3183.41	-0.187432	0.038615	-4.85388	1.21071e-06	8.70372e-06	ORC2	3183.41	0.093637	0.0379736	2.46584	0.0136691	0.0242005	ORC2	3183.41	-0.066481	0.0379297	-1.75274	0.0796464	0.12506
FAM126B	1905.19	0.058409	0.046742	1.2496	0.211444	0.365733	FAM126B	1905.19	-0.180761	0.047347	-3.8178	0.000134644	0.000310064	FAM126B	1905.19	-0.0311498	0.0464302	-0.670896	0.502287	0.598331
NDUFB3	1656.79	-0.0624728	0.0531463	-1.17549	0.2398	0.400506	NDUFB3	1656.79	0.52911	0.0513314	10.3077	6.50163e-25	4.94049e-24	NDUFB3	1656.79	0.411365	0.0511766	8.03814	9.1211e-16	4.99194e-15
CFLAR	4565.61	0.060446	0.0341689	1.76903	0.0768883	0.168431	CFLAR	4565.61	-0.587391	0.0352109	-16.6821	1.7697e-62	4.07467e-61	CFLAR	4565.61	-0.311868	0.0343977	-9.06654	1.22854e-19	8.12918e-19
CASP10	912.648	0.211576	0.0641853	3.29633	0.000979563	0.00408573	CASP10	912.648	-0.341081	0.066477	-5.13081	2.88499e-07	8.55206e-07	CASP10	912.648	-0.019673	0.0642615	-0.30614	0.759498	0.817099
CASP8	1714.69	0.0676608	0.0433213	1.56184	0.118327	0.235755	CASP8	1714.69	-0.0610312	0.0436781	-1.3973	0.162324	0.226242	CASP8	1714.69	0.0684261	0.0426788	1.60328	0.108873	0.164916
ALS2CR12	6.07136	-1.20375	0.693384	-1.73604	0.0825559	0.17783	ALS2CR12	6.07136	-1.50889	0.717332	-2.10347	0.0354243	0.0581843	ALS2CR12	6.07136	-1.13974	0.674218	-1.69047	0.0909387	0.140822
TRAK2	1194.15	0.0114192	0.0516894	0.22092	0.825154	0.898625	TRAK2	1194.15	-0.0511653	0.0518529	-0.98674	0.32377	0.411153	TRAK2	1194.15	0.101077	0.0505766	1.99849	0.0456631	0.0760629
STRADB	794.573	0.0485615	0.0601757	0.806994	0.41967	0.588474	STRADB	794.573	0.020584	0.0602079	0.341883	0.732439	0.795539	STRADB	794.573	0.0572618	0.0591299	0.968406	0.332842	0.428504
C2CD6	1.17535	0.454408	1.55292	0.292616	0.769816	NA	C2CD6	1.17535	0.523526	1.54227	0.339452	0.734269	0.797053	C2CD6	1.17535	-0.137139	1.60492	-0.0854488	0.931905	0.953737
TMEM237	655.058	0.0700441	0.0739589	0.947068	0.343604	0.515736	TMEM237	655.058	0.470625	0.0716895	6.56477	5.21143e-11	2.05084e-10	TMEM237	655.058	0.557705	0.070523	7.90812	2.61296e-15	1.40021e-14
MPP4	2.07222	0.224997	1.10193	0.204185	0.838209	0.90697	MPP4	2.07222	-1.74008	1.411	-1.23322	0.217493	0.292483	MPP4	2.07222	0.275996	1.08146	0.255207	0.798563	0.849836
ALS2	2245.3	0.434237	0.0415995	10.4385	1.65404e-25	5.69473e-24	ALS2	2245.3	-0.542257	0.0441532	-12.2813	1.14192e-34	1.21872e-33	ALS2	2245.3	-0.202833	0.0425589	-4.76593	1.87985e-06	5.50584e-06
CDK15	2.13107	0.665079	1.02649	0.647916	0.517039	0.674591	CDK15	2.13107	-2.84322	1.50592	-1.88802	0.0590229	0.0925301	CDK15	2.13107	-1.1331	1.18375	-0.957209	0.338462	0.434397
FZD7	266.73	0.187588	0.0971914	1.93008	0.0535965	0.125712	FZD7	266.73	-0.698955	0.105607	-6.61844	3.63005e-11	1.44472e-10	FZD7	266.73	-0.475073	0.101099	-4.69907	2.61351e-06	7.54699e-06
KIAA2012	3.8361	-0.785832	0.874869	-0.898229	0.369063	0.540677	KIAA2012	3.8361	-1.05978	0.896213	-1.1825	0.237005	0.314804	KIAA2012	3.8361	-1.36626	0.907917	-1.50483	0.132367	0.19588
SUMO1	3529.82	0.000174424	0.0394303	0.00442361	0.99647	0.998164	SUMO1	3529.82	0.332016	0.0387684	8.56411	1.08918e-17	6.13622e-17	SUMO1	3529.82	0.33083	0.0384874	8.59578	8.27007e-18	5.05346e-17
NOP58	5877.6	-0.145452	0.0301794	-4.81957	1.4387e-06	1.02275e-05	NOP58	5877.6	0.767798	0.028744	26.7116	3.44957e-157	3.93896e-155	NOP58	5877.6	0.616378	0.0287084	21.4703	2.95198e-102	1.38195e-100
BMPR2	2348.7	-0.022869	0.0426652	-0.536012	0.59195	0.735613	BMPR2	2348.7	-0.75379	0.0444941	-16.9414	2.22927e-64	5.4076e-63	BMPR2	2348.7	-0.658146	0.0436685	-15.0714	2.49668e-51	4.53059e-50
FAM117B	1541.51	0.125983	0.0478621	2.63221	0.00848307	0.0270123	FAM117B	1541.51	-0.241833	0.0490157	-4.93378	8.0654e-07	2.31181e-06	FAM117B	1541.51	-0.132403	0.0480122	-2.75769	0.00582116	0.0114027
ICA1L	296.394	0.0975852	0.0958399	1.01821	0.308578	0.478842	ICA1L	296.394	-0.730072	0.103206	-7.07392	1.5062e-12	6.46931e-12	ICA1L	296.394	-0.416839	0.0982444	-4.24288	2.20669e-05	5.84601e-05
WDR12	3524.24	-0.199057	0.0373855	-5.32445	1.01262e-07	8.52417e-07	WDR12	3524.24	0.782551	0.0353196	22.1563	9.07388e-109	5.11818e-107	WDR12	3524.24	0.521057	0.0354363	14.704	6.07186e-49	1.04384e-47
CARF	899.876	0.107873	0.0632353	1.7059	0.0880269	0.187223	CARF	899.876	-0.999913	0.0682372	-14.6535	1.27947e-48	2.08229e-47	CARF	899.876	-0.853132	0.0663402	-12.86	7.56178e-38	9.48323e-37
NBEAL1	1069.05	0.204891	0.0555367	3.68929	0.000224884	0.00109047	NBEAL1	1069.05	-0.544323	0.0586468	-9.28137	1.67314e-20	1.06815e-19	NBEAL1	1069.05	-0.24607	0.0564242	-4.36108	1.29425e-05	3.50629e-05
CYP20A1	1004.33	0.0561902	0.0563	0.998048	0.318256	0.488304	CYP20A1	1004.33	0.0906511	0.0560446	1.61748	0.105774	0.155187	CYP20A1	1004.33	0.145	0.0550787	2.6326	0.00847336	0.0161811
ABI2	2453.91	0.182099	0.0412488	4.41464	1.01179e-05	6.31274e-05	ABI2	2453.91	-0.282704	0.0423458	-6.67608	2.45416e-11	9.86228e-11	ABI2	2453.91	-0.0188239	0.0412256	-0.456607	0.647954	0.728057
RAPH1	4.76686	2.54932	0.850093	2.99887	0.00270979	0.0100394	RAPH1	4.76686	-0.9421	1.16334	-0.809824	0.418041	0.508345	RAPH1	4.76686	1.08794	0.899676	1.20926	0.226562	0.308845
CD28	4.47905	2.33333	0.786365	2.96724	0.00300486	0.0109987	CD28	4.47905	-2.84471	1.39689	-2.03647	0.0417033	0.0674578	CD28	4.47905	-0.805331	0.989077	-0.814225	0.415516	0.514101
CTLA4	0	NA	NA	NA	NA	NA	CTLA4	0	NA	NA	NA	NA	NA	CTLA4	0	NA	NA	NA	NA	NA
ICOS	0	NA	NA	NA	NA	NA	ICOS	0	NA	NA	NA	NA	NA	ICOS	0	NA	NA	NA	NA	NA
PARD3B	6.59962	0.197601	0.615987	0.320787	0.748372	0.849926	PARD3B	6.59962	-0.716955	0.673288	-1.06486	0.286941	0.370923	PARD3B	6.59962	-0.294003	0.631146	-0.465824	0.641342	0.722725
NRP2	3.39637	-0.585443	0.894208	-0.654706	0.512657	0.670576	NRP2	3.39637	-0.763878	0.909411	-0.83997	0.400925	0.49136	NRP2	3.39637	-0.464936	0.867099	-0.536197	0.591822	0.680562
INO80D	1401.35	0.217557	0.0516014	4.2161	2.48562e-05	0.000144299	INO80D	1401.35	-0.335447	0.0534469	-6.27627	3.46801e-10	1.29785e-09	INO80D	1401.35	-0.0398045	0.0517419	-0.769289	0.441722	0.538916
NDUFS1	2980.61	-0.0144166	0.0376886	-0.382519	0.702077	0.819843	NDUFS1	2980.61	0.10841	0.037352	2.90239	0.00370332	0.00714367	NDUFS1	2980.61	0.108969	0.0369782	2.94684	0.00321037	0.00655203
EEF1B2	19246.7	-0.186087	0.0710646	-2.61856	0.00883006	0.0279841	EEF1B2	19246.7	0.0113297	0.0710207	0.159526	0.873254	0.908575	EEF1B2	19246.7	-0.1189	0.0710116	-1.67437	0.0940574	0.145058
GPR1	0	NA	NA	NA	NA	NA	GPR1	0	NA	NA	NA	NA	NA	GPR1	0	NA	NA	NA	NA	NA
ZDBF2	0.182979	0.0770614	3.91541	0.0196816	0.984297	NA	ZDBF2	0.182979	-0.906206	3.91549	-0.231441	0.816972	NA	ZDBF2	0.182979	-1.08944	3.91549	-0.278238	0.78083	NA
ADAM23	0.317588	-2.72302	3.39098	-0.803019	0.421964	NA	ADAM23	0.317588	-2.74454	3.39103	-0.809351	0.418313	NA	ADAM23	0.317588	-2.92777	3.39103	-0.863385	0.387926	NA
FAM237A	0	NA	NA	NA	NA	NA	FAM237A	0	NA	NA	NA	NA	NA	FAM237A	0	NA	NA	NA	NA	NA
DYTN	0	NA	NA	NA	NA	NA	DYTN	0	NA	NA	NA	NA	NA	DYTN	0	NA	NA	NA	NA	NA
MDH1B	2.22464	1.08943	1.31408	0.829037	0.407083	0.576938	MDH1B	2.22464	1.4702	1.28234	1.14649	0.251592	0.331576	MDH1B	2.22464	1.4488	1.2717	1.13926	0.254595	0.341265
FASTKD2	574.103	-0.144042	0.0756859	-1.90315	0.0570204	0.132353	FASTKD2	574.103	0.332266	0.0726219	4.57529	4.75552e-06	1.27028e-05	FASTKD2	574.103	0.361408	0.0715724	5.04955	4.42862e-07	1.38036e-06
CPO	0.363103	1.09206	2.67898	0.407641	0.683537	NA	CPO	0.363103	0.0555838	2.7569	0.0201617	0.983914	NA	CPO	0.363103	-1.08944	2.7569	-0.395169	0.692718	NA
KLF7	191.796	-0.341901	0.115099	-2.9705	0.00297314	0.0109004	KLF7	191.796	-1.14089	0.124592	-9.15706	5.33323e-20	3.3306e-19	KLF7	191.796	-1.27889	0.123914	-10.3207	5.67964e-25	4.69395e-24
CREB1	1737.04	-0.0673312	0.0439389	-1.53238	0.125428	0.246856	CREB1	1737.04	-0.249359	0.0444615	-5.60841	2.04188e-08	6.71465e-08	CREB1	1737.04	-0.239348	0.0438256	-5.46137	4.72465e-08	1.5906e-07
METTL21A	251.804	0.193219	0.111276	1.73638	0.0824959	0.177774	METTL21A	251.804	0.661106	0.106844	6.18757	6.1097e-10	2.23815e-09	METTL21A	251.804	0.697242	0.105244	6.625	3.47243e-11	1.46394e-10
CCNYL1	165.988	0.0640621	0.130692	0.490178	0.624008	0.761189	CCNYL1	165.988	-0.15524	0.13298	-1.16739	0.243053	0.32162	CCNYL1	165.988	-0.0171469	0.129381	-0.132531	0.894564	0.926541
FZD5	138.191	1.19177	0.145999	8.16282	3.27279e-16	6.46496e-15	FZD5	138.191	0.289788	0.156551	1.85108	0.0641575	0.0995902	FZD5	138.191	1.06115	0.145327	7.3018	2.83934e-13	1.36844e-12
PLEKHM3	217.305	0.109869	0.108173	1.01568	0.309782	0.480031	PLEKHM3	217.305	-0.461415	0.113975	-4.04839	5.15711e-05	0.000124112	PLEKHM3	217.305	-0.365004	0.110782	-3.29478	0.000984979	0.00215926
CRYGD	0	NA	NA	NA	NA	NA	CRYGD	0	NA	NA	NA	NA	NA	CRYGD	0	NA	NA	NA	NA	NA
CRYGC	0	NA	NA	NA	NA	NA	CRYGC	0	NA	NA	NA	NA	NA	CRYGC	0	NA	NA	NA	NA	NA
CRYGB	0	NA	NA	NA	NA	NA	CRYGB	0	NA	NA	NA	NA	NA	CRYGB	0	NA	NA	NA	NA	NA
CRYGA	0	NA	NA	NA	NA	NA	CRYGA	0	NA	NA	NA	NA	NA	CRYGA	0	NA	NA	NA	NA	NA
C2orf80	0.0696881	1.03884	4.40736	0.235705	0.813661	NA	C2orf80	0.0696881	0	4.40746	0	1	NA	C2orf80	0.0696881	0	4.40746	0	1	NA
IDH1	1330.62	-0.197506	0.0501626	-3.93732	8.23979e-05	0.00043636	IDH1	1330.62	0.24753	0.0484095	5.11325	3.16656e-07	9.35514e-07	IDH1	1330.62	-0.129055	0.0490733	-2.62983	0.00854266	0.0163026
PIKFYVE	4458.17	-0.0136351	0.0315005	-0.432855	0.66512	0.79224	PIKFYVE	4458.17	-0.351233	0.0320554	-10.9571	6.14583e-28	5.25369e-27	PIKFYVE	4458.17	-0.349108	0.031709	-11.0097	3.43033e-28	3.19719e-27
PTH2R	573.328	0.0882177	0.0730995	1.20682	0.227503	0.386423	PTH2R	573.328	-0.252085	0.0750239	-3.36005	0.00077927	0.00163968	PTH2R	573.328	-0.0333519	0.0726395	-0.459143	0.646132	0.72662
MAP2	1.75329	0.610015	1.29447	0.471246	0.637465	0.771546	MAP2	1.75329	0.39009	1.31518	0.296605	0.766768	0.82263	MAP2	1.75329	0.731665	1.26531	0.578252	0.563094	0.654491
UNC80	9.87113	-1.36849	0.535063	-2.55763	0.0105389	0.0326883	UNC80	9.87113	-1.17973	0.523397	-2.25398	0.0241972	0.0410198	UNC80	9.87113	-3.28038	0.702432	-4.67004	3.01144e-06	8.64743e-06
RPE	953.685	-0.122587	0.0595734	-2.05775	0.0396139	0.0982681	RPE	953.685	0.431955	0.0569432	7.58572	3.30634e-14	1.55154e-13	RPE	953.685	0.2746	0.0568449	4.83069	1.36059e-06	4.05272e-06
KANSL1L	447.041	0.185969	0.079454	2.34058	0.0192538	0.0543562	KANSL1L	447.041	-0.784942	0.086266	-9.09909	9.10948e-20	5.62633e-19	KANSL1L	447.041	-0.56321	0.0828688	-6.79641	1.0726e-11	4.67417e-11
ACADL	0	NA	NA	NA	NA	NA	ACADL	0	NA	NA	NA	NA	NA	ACADL	0	NA	NA	NA	NA	NA
MYL1	0.0778984	-0.88469	4.40736	-0.20073	0.840909	NA	MYL1	0.0778984	-0.906204	4.40746	-0.205607	0.837098	NA	MYL1	0.0778984	-1.08944	4.40746	-0.24718	0.804769	NA
LANCL1	1136.45	-0.0850757	0.055206	-1.54106	0.123303	0.243425	LANCL1	1136.45	0.076316	0.0544467	1.40167	0.161015	0.224619	LANCL1	1136.45	0.0909742	0.0537247	1.69334	0.0903909	0.14014
CPS1	83.9533	0.0303448	0.186057	0.163094	0.870444	0.92773	CPS1	83.9533	-0.345945	0.191953	-1.80223	0.0715085	0.10968	CPS1	83.9533	-0.0598953	0.184379	-0.324848	0.745296	0.80697
ERBB4	0.588502	-1.39923	2.32721	-0.601247	0.547676	NA	ERBB4	0.588502	-0.0303798	2.18354	-0.0139131	0.988899	NA	ERBB4	0.588502	-2.56575	2.32722	-1.10249	0.270248	0.359098
IKZF2	140.645	0.671958	0.132474	5.07239	3.92842e-07	3.06069e-06	IKZF2	140.645	-1.2704	0.161392	-7.87155	3.50264e-15	1.73894e-14	IKZF2	140.645	-0.410168	0.141766	-2.89328	0.00381239	0.00769437
SPAG16	0.0870782	0	4.40736	0	1	NA	SPAG16	0.0870782	1.01737	4.40746	0.230829	0.817448	NA	SPAG16	0.0870782	0	4.40746	0	1	NA
VWC2L	0.0696881	1.03884	4.40736	0.235705	0.813661	NA	VWC2L	0.0696881	0	4.40746	0	1	NA	VWC2L	0.0696881	0	4.40746	0	1	NA
BARD1	1191.11	-0.0627863	0.054804	-1.14565	0.251939	0.415362	BARD1	1191.11	0.09246	0.0540874	1.70946	0.0873664	0.13097	BARD1	1191.11	0.209693	0.0530503	3.95272	7.72684e-05	0.000193974
ABCA12	0.332755	1.85618	2.75656	0.67337	0.500712	NA	ABCA12	0.332755	1.01738	2.80734	0.362399	0.717054	NA	ABCA12	0.332755	0.834144	2.80734	0.29713	0.766367	NA
ATIC	1758.01	-0.136928	0.047349	-2.89188	0.0038294	0.0135609	ATIC	1758.01	0.527104	0.0451478	11.6751	1.70891e-31	1.6417e-30	ATIC	1758.01	0.444062	0.0448982	9.89042	4.58091e-23	3.50569e-22
FN1	2.10152	0.846532	1.17322	0.721546	0.470574	0.637164	FN1	2.10152	-0.21451	1.26193	-0.169986	0.865021	0.901345	FN1	2.10152	-0.710376	1.30178	-0.545696	0.585275	0.67514
MREG	54.0576	1.09801	0.253113	4.33803	1.43767e-05	8.74025e-05	MREG	54.0576	1.00017	0.254505	3.92988	8.49897e-05	0.000199479	MREG	54.0576	1.62756	0.242666	6.70698	1.98687e-11	8.51636e-11
PECR	0.951811	2.03963	1.88628	1.0813	0.279563	NA	PECR	0.951811	1.93821	1.89336	1.02369	0.305983	0.391539	PECR	0.951811	0.765791	2.02525	0.378122	0.70534	0.777031
TMEM169	0	NA	NA	NA	NA	NA	TMEM169	0	NA	NA	NA	NA	NA	TMEM169	0	NA	NA	NA	NA	NA
XRCC5	8753.67	-0.00968319	0.0282746	-0.34247	0.731997	0.840216	XRCC5	8753.67	0.296893	0.0279279	10.6307	2.14475e-26	1.73419e-25	XRCC5	8753.67	0.274557	0.0277871	9.88074	5.04593e-23	3.85335e-22
MARCH4	1.49371	2.87975	1.61597	1.78206	0.0747401	NA	MARCH4	1.49371	-0.906211	1.92882	-0.469826	0.638479	0.716592	MARCH4	1.49371	3.11281	1.59305	1.95399	0.0507027	0.0837105
SMARCAL1	585.031	0.0524807	0.072772	0.721167	0.470807	0.637178	SMARCAL1	585.031	-0.0676019	0.0733469	-0.921673	0.356699	0.446051	SMARCAL1	585.031	0.0537576	0.0716477	0.750305	0.453071	0.550193
RPL37A	14198.1	-0.11185	0.0309938	-3.60877	0.000307649	0.00143616	RPL37A	14198.1	-0.148173	0.0309949	-4.78056	1.74811e-06	4.87244e-06	RPL37A	14198.1	-0.182638	0.0309122	-5.9083	3.45656e-09	1.26664e-08
IGFBP2	754.979	0.349307	0.0657577	5.31203	1.08413e-07	9.06918e-07	IGFBP2	754.979	0.20751	0.066355	3.12728	0.00176432	0.00355064	IGFBP2	754.979	0.53191	0.0640742	8.30146	1.02839e-16	5.92388e-16
IGFBP5	66.3296	2.66797	0.263192	10.137	3.78659e-24	1.23092e-22	IGFBP5	66.3296	-0.00621496	0.325324	-0.0191039	0.984758	0.990258	IGFBP5	66.3296	2.94073	0.259423	11.3356	8.73864e-30	8.6615e-29
TNP1	0	NA	NA	NA	NA	NA	TNP1	0	NA	NA	NA	NA	NA	TNP1	0	NA	NA	NA	NA	NA
DIRC3	16.9683	0.203561	0.366743	0.55505	0.57886	0.724361	DIRC3	16.9683	-1.08455	0.418364	-2.59236	0.00953189	0.0173346	DIRC3	16.9683	-1.04617	0.40639	-2.57429	0.0100447	0.0189476
TNS1	823.39	-0.128976	0.0591151	-2.18177	0.0291262	0.0764728	TNS1	823.39	-0.506669	0.0609108	-8.31821	8.93028e-17	4.78907e-16	TNS1	823.39	-0.771856	0.0613846	-12.5741	2.93116e-36	3.51935e-35
RUFY4	0.170412	-1.81233	3.98407	-0.454893	0.649186	NA	RUFY4	0.170412	-1.83384	3.98415	-0.460284	0.645312	NA	RUFY4	0.170412	-2.01707	3.98415	-0.506274	0.612664	NA
CXCR2	104.628	-0.621999	0.166455	-3.73674	0.00018642	0.000916227	CXCR2	104.628	-0.522757	0.164616	-3.17562	0.00149516	0.00304121	CXCR2	104.628	-1.07186	0.1706	-6.2829	3.32307e-10	1.31026e-09
CXCR1	0.139376	1.67162	4.38978	0.380798	0.703353	NA	CXCR1	0.139376	0	4.40746	0	1	NA	CXCR1	0.139376	0	4.40746	0	1	NA
ARPC2	4574.4	-0.490125	0.0367049	-13.3531	1.13558e-40	7.49204e-39	ARPC2	4574.4	-0.088251	0.036026	-2.44965	0.0142996	0.0252562	ARPC2	4574.4	-0.426617	0.036248	-11.7694	5.61281e-32	5.9577e-31
GPBAR1	2.03341	0.878141	1.20741	0.727292	0.467047	0.634668	GPBAR1	2.03341	1.19876	1.18121	1.01486	0.310173	0.396182	GPBAR1	2.03341	-0.149788	1.29805	-0.115394	0.908133	0.936477
AAMP	1379.04	-0.0510771	0.0507775	-1.0059	0.314463	0.484499	AAMP	1379.04	0.356331	0.0492223	7.23923	4.5124e-13	1.99172e-12	AAMP	1379.04	0.208133	0.0491124	4.23788	2.2564e-05	5.9711e-05
PNKD	889.899	0.0322914	0.0609623	0.529695	0.596324	0.739216	PNKD	889.899	0.0958965	0.0605624	1.58343	0.113323	0.164798	PNKD	889.899	0.0580892	0.0599414	0.9691	0.332495	0.428192
TMBIM1	756.267	-0.00679004	0.064961	-0.104525	0.916753	0.954675	TMBIM1	756.267	-0.372307	0.0667316	-5.57917	2.41672e-08	7.9084e-08	TMBIM1	756.267	-0.251268	0.0651327	-3.85778	0.00011442	0.000281294
CATIP	0.65993	-2.15206	1.98167	-1.08598	0.277488	NA	CATIP	0.65993	-2.17355	1.98169	-1.09682	0.272721	NA	CATIP	0.65993	-2.35678	1.98169	-1.18928	0.234329	0.317835
SLC11A1	9.25522	0.0879485	0.516686	0.170216	0.86484	0.923658	SLC11A1	9.25522	-0.579361	0.551776	-1.04999	0.293721	0.378252	SLC11A1	9.25522	-0.276427	0.524146	-0.527385	0.597926	0.686373
CTDSP1	1179.53	-0.00816589	0.0575468	-0.1419	0.887159	0.938673	CTDSP1	1179.53	0.196584	0.0566864	3.46792	0.000524503	0.00112726	CTDSP1	1179.53	0.194829	0.0560889	3.47358	0.000513573	0.00116789
VIL1	0.17191	-1.82351	3.97043	-0.459272	0.646039	NA	VIL1	0.17191	-1.84502	3.97051	-0.464682	0.642159	NA	VIL1	0.17191	-2.02826	3.97051	-0.51083	0.60947	NA
USP37	913.044	-0.0833485	0.0617322	-1.35016	0.176964	0.320021	USP37	913.044	0.317782	0.0597453	5.31894	1.04375e-07	3.21975e-07	USP37	913.044	0.373266	0.058834	6.3444	2.23292e-10	8.93417e-10
CNOT9	1338.04	-0.114326	0.0510227	-2.24068	0.0250465	0.0674569	CNOT9	1338.04	0.461102	0.0486944	9.46931	2.81704e-21	1.85578e-20	CNOT9	1338.04	0.436763	0.0482059	9.06037	1.30007e-19	8.58667e-19
PLCD4	1.35423	0.86869	1.48267	0.585897	0.557945	NA	PLCD4	1.35423	0.108655	1.57204	0.0691173	0.944896	0.964117	PLCD4	1.35423	0.6784	1.48104	0.458056	0.646912	0.72727
ZNF142	559.74	0.0411974	0.0783403	0.525877	0.598973	0.740834	ZNF142	559.74	0.323003	0.076586	4.21752	2.47008e-05	6.16203e-05	ZNF142	559.74	0.302729	0.0757748	3.99511	6.46637e-05	0.000163646
BCS1L	317.045	0.0363504	0.106718	0.34062	0.73339	0.841093	BCS1L	317.045	0.726659	0.1014	7.16629	7.70584e-13	3.36741e-12	BCS1L	317.045	0.464201	0.10188	4.55635	5.20513e-06	1.46568e-05
RNF25	164.008	0.182247	0.130645	1.39498	0.163022	0.301194	RNF25	164.008	0.258585	0.129545	1.99609	0.0459236	0.0736719	RNF25	164.008	0.208244	0.128144	1.62507	0.104147	0.158661
STK36	246.895	0.124877	0.101236	1.23352	0.21738	0.373301	STK36	246.895	-0.386604	0.106078	-3.64451	0.000267904	0.000598111	STK36	246.895	-0.289809	0.103136	-2.80997	0.00495464	0.00984081
TTLL4	459.601	-0.134086	0.0914362	-1.46645	0.142526	0.271722	TTLL4	459.601	0.692339	0.085882	8.06151	7.53566e-16	3.87402e-15	TTLL4	459.601	0.644746	0.0852345	7.56438	3.89728e-14	1.96878e-13
CYP27A1	0.701817	1.04516	1.91662	0.545313	0.585539	NA	CYP27A1	0.701817	-1.88225	2.13428	-0.881917	0.377822	NA	CYP27A1	0.701817	-0.233487	2.05597	-0.113565	0.909582	0.937434
PRKAG3	0	NA	NA	NA	NA	NA	PRKAG3	0	NA	NA	NA	NA	NA	PRKAG3	0	NA	NA	NA	NA	NA
WNT6	3.23879	-0.33125	0.932122	-0.355372	0.722311	0.833886	WNT6	3.23879	-0.067171	0.907434	-0.074023	0.940992	0.96174	WNT6	3.23879	-0.260634	0.908251	-0.286963	0.774141	0.829508
WNT10A	0.140787	0	4.40736	0	1	NA	WNT10A	0.140787	0	4.40746	0	1	NA	WNT10A	0.140787	1.63253	4.37643	0.373027	0.709128	NA
CDK5R2	7.67936	0.462177	0.541791	0.853054	0.39363	0.563716	CDK5R2	7.67936	-1.05657	0.636317	-1.66045	0.0968239	0.143464	CDK5R2	7.67936	-0.581984	0.584579	-0.99556	0.319464	0.413671
FEV	0.889915	1.77532	2.11468	0.83952	0.401178	NA	FEV	0.889915	0	2.1676	0	1	1	FEV	0.889915	4.03696	1.87656	2.15126	0.0314559	0.0541743
CRYBA2	0	NA	NA	NA	NA	NA	CRYBA2	0	NA	NA	NA	NA	NA	CRYBA2	0	NA	NA	NA	NA	NA
CFAP65	0	NA	NA	NA	NA	NA	CFAP65	0	NA	NA	NA	NA	NA	CFAP65	0	NA	NA	NA	NA	NA
IHH	0.407784	0	2.82857	0	1	NA	IHH	0.407784	2.43489	2.70912	0.898777	0.368772	NA	IHH	0.407784	1.80273	2.75749	0.653757	0.513268	NA
NHEJ1	2.28794	-1.05936	1.14209	-0.927561	0.353635	0.526198	NHEJ1	2.28794	-0.468096	1.07228	-0.436542	0.662444	0.737653	NHEJ1	2.28794	-0.91474	1.09937	-0.83206	0.405375	0.504027
AC068946.1	1.11866	0.401178	1.41676	0.283166	0.77705	NA	AC068946.1	1.11866	-0.985312	1.62833	-0.605105	0.545109	0.632889	AC068946.1	1.11866	-1.12943	1.61972	-0.697303	0.485613	0.581781
SLC23A3	1.98531	0.780374	1.37971	0.565605	0.571662	0.718561	SLC23A3	1.98531	0.506212	1.40963	0.359111	0.719512	0.784653	SLC23A3	1.98531	2.02604	1.27599	1.58782	0.112327	0.169576
CNPPD1	752.501	-0.0846413	0.0634751	-1.33346	0.182382	0.327256	CNPPD1	752.501	0.0868713	0.0624636	1.39075	0.164301	0.228748	CNPPD1	752.501	-0.0807239	0.0623865	-1.29393	0.195689	0.273247
RETREG2	1641.47	-0.210646	0.0484636	-4.34648	1.38338e-05	8.42932e-05	RETREG2	1641.47	-0.444662	0.0491305	-9.05062	1.4216e-19	8.72276e-19	RETREG2	1641.47	-0.575328	0.0489523	-11.7528	6.82877e-32	7.23236e-31
ZFAND2B	292.179	0.219132	0.100241	2.18605	0.028812	0.075856	ZFAND2B	292.179	0.122337	0.10086	1.21294	0.225153	0.301571	ZFAND2B	292.179	0.181982	0.0989385	1.83935	0.0658637	0.105729
ABCB6	3.62668	1.48017	0.860705	1.71972	0.0854827	0.18277	ABCB6	3.62668	0.0300576	0.964262	0.0311716	0.975133	0.985163	ABCB6	3.62668	0.514699	0.904572	0.568998	0.569358	0.66049
ATG9A	343.714	0.00961165	0.0906037	0.106085	0.915515	0.954054	ATG9A	343.714	-0.176779	0.0919243	-1.9231	0.0544677	0.0860613	ATG9A	343.714	-0.13739	0.0901629	-1.5238	0.12756	0.189526
ANKZF1	516.887	0.111236	0.0800547	1.3895	0.164681	0.303547	ANKZF1	516.887	0.00132784	0.0805343	0.0164879	0.986845	0.991317	ANKZF1	516.887	-0.313182	0.0813272	-3.85089	0.00011769	0.000289037
GLB1L	21.883	0.408615	0.333392	1.22563	0.220339	0.377222	GLB1L	21.883	-0.579102	0.36572	-1.58346	0.113317	0.164798	GLB1L	21.883	-0.324113	0.348728	-0.929415	0.352674	0.449745
STK16	225.786	-0.0156953	0.119408	-0.131443	0.895425	0.943394	STK16	225.786	-0.462174	0.12333	-3.74745	0.000178642	0.000405861	STK16	225.786	-0.47577	0.121626	-3.91175	9.16301e-05	0.000228154
TUBA4A	15.5372	-0.179934	0.447073	-0.402471	0.687337	0.809692	TUBA4A	15.5372	0.527338	0.416323	1.26666	0.205278	0.278483	TUBA4A	15.5372	0.801813	0.402802	1.99059	0.046526	0.0773798
TUBA4B	0	NA	NA	NA	NA	NA	TUBA4B	0	NA	NA	NA	NA	NA	TUBA4B	0	NA	NA	NA	NA	NA
DNAJB2	145.906	0.134672	0.131217	1.02633	0.304737	0.47452	DNAJB2	145.906	-1.27281	0.150821	-8.43923	3.19439e-17	1.74505e-16	DNAJB2	145.906	-0.966625	0.142013	-6.80658	9.99464e-12	4.36605e-11
PTPRN	0.266315	2.53335	3.066	0.826272	0.40865	NA	PTPRN	0.266315	0	3.17716	0	1	NA	PTPRN	0.266315	0	3.17716	0	1	NA
RESP18	0	NA	NA	NA	NA	NA	RESP18	0	NA	NA	NA	NA	NA	RESP18	0	NA	NA	NA	NA	NA
DNPEP	669.609	-0.127128	0.0687467	-1.84922	0.0644267	0.146199	DNPEP	669.609	0.33359	0.0660539	5.05027	4.41188e-07	1.28959e-06	DNPEP	669.609	0.177629	0.0659234	2.69447	0.00705001	0.0136407
DES	0	NA	NA	NA	NA	NA	DES	0	NA	NA	NA	NA	NA	DES	0	NA	NA	NA	NA	NA
SPEG	9.23587	0.656038	0.518217	1.26595	0.205531	0.358095	SPEG	9.23587	-0.328044	0.560645	-0.585119	0.558468	0.644933	SPEG	9.23587	-0.980826	0.592106	-1.6565	0.0976199	0.149891
GMPPA	190.937	-0.000333859	0.132895	-0.0025122	0.997996	0.999115	GMPPA	190.937	-0.135138	0.133973	-1.00869	0.313123	0.399619	GMPPA	190.937	-0.163904	0.132478	-1.23722	0.216006	0.296848
ASIC4	0.311025	0.893272	2.81485	0.317343	0.750983	NA	ASIC4	0.311025	-0.906209	2.86438	-0.316372	0.75172	NA	ASIC4	0.311025	-0.127649	2.86438	-0.0445642	0.964455	NA
CHPF	77.4524	-0.0955334	0.183545	-0.520492	0.602721	0.743437	CHPF	77.4524	-0.987042	0.200342	-4.92679	8.35928e-07	2.39214e-06	CHPF	77.4524	-0.571243	0.18786	-3.04079	0.00235956	0.00490691
TMEM198	0.947282	1.23817	1.7547	0.70563	0.480418	NA	TMEM198	0.947282	-2.33292	2.03522	-1.14627	0.251682	0.331632	TMEM198	0.947282	-0.631163	1.94313	-0.324819	0.745318	0.80697
OBSL1	534.465	0.222899	0.070386	3.16681	0.00154119	0.00607095	OBSL1	534.465	-1.20319	0.0805189	-14.9429	1.73154e-50	2.93359e-49	OBSL1	534.465	-0.777064	0.0750701	-10.3512	4.13377e-25	3.43811e-24
INHA	0.928336	1.72139	1.7651	0.975234	0.329444	NA	INHA	0.928336	-1.81642	2.04241	-0.889354	0.373813	0.464031	INHA	0.928336	0.426306	1.86705	0.228331	0.819389	0.866092
STK11IP	496.456	0.0852254	0.0768551	1.10891	0.267469	0.432595	STK11IP	496.456	-0.18735	0.0784585	-2.38789	0.0169454	0.0295466	STK11IP	496.456	-0.193286	0.0772921	-2.50072	0.0123942	0.0230188
SLC4A3	1.19867	-0.194109	1.31958	-0.147098	0.883054	NA	SLC4A3	1.19867	-0.945709	1.41991	-0.666035	0.505389	0.594438	SLC4A3	1.19867	-3.57103	1.64619	-2.16927	0.0300621	0.0520231
EPHA4	0.458346	0.399661	2.42692	0.164678	0.869197	NA	EPHA4	0.458346	-0.863196	2.54039	-0.339789	0.734015	NA	EPHA4	0.458346	-2.00822	2.54039	-0.790518	0.429226	NA
PAX3	0.0930455	1.03884	4.40736	0.235705	0.813661	NA	PAX3	0.0930455	0	4.40746	0	1	NA	PAX3	0.0930455	0	4.40746	0	1	NA
CCDC140	0	NA	NA	NA	NA	NA	CCDC140	0	NA	NA	NA	NA	NA	CCDC140	0	NA	NA	NA	NA	NA
SGPP2	0	NA	NA	NA	NA	NA	SGPP2	0	NA	NA	NA	NA	NA	SGPP2	0	NA	NA	NA	NA	NA
FARSB	892.436	-0.380245	0.0690624	-5.50581	3.67471e-08	3.27884e-07	FARSB	892.436	1.07295	0.0616977	17.3904	9.76186e-68	2.56272e-66	FARSB	892.436	0.856077	0.0618005	13.8523	1.23267e-43	1.83205e-42
MOGAT1	0.081483	0	4.40736	0	1	NA	MOGAT1	0.081483	0	4.40746	0	1	NA	MOGAT1	0.081483	0.834139	4.40746	0.189256	0.849892	NA
ACSL3	832.973	-0.0612066	0.0640224	-0.956018	0.339063	0.51153	ACSL3	832.973	0.456979	0.061388	7.44411	9.7597e-14	4.46207e-13	ACSL3	832.973	0.38582	0.0609422	6.33092	2.4371e-10	9.72675e-10
KCNE4	0.240805	-1.80933	3.2493	-0.556838	0.577638	NA	KCNE4	0.240805	-1.83084	3.24934	-0.56345	0.573128	NA	KCNE4	0.240805	-1.05228	3.24934	-0.323845	0.746055	NA
SCG2	0.156766	1.03885	4.15557	0.249989	0.802596	NA	SCG2	0.156766	1.01737	4.15566	0.244816	0.806599	NA	SCG2	0.156766	0	4.15566	0	1	NA
AP1S3	65.8042	-1.09645	0.215455	-5.08899	3.59976e-07	2.82434e-06	AP1S3	65.8042	-0.0123287	0.191626	-0.0643375	0.948701	0.966617	AP1S3	65.8042	-0.686921	0.200398	-3.42778	0.000608544	0.00137429
WDFY1	2271.57	-0.466618	0.0429794	-10.8568	1.85177e-27	7.02572e-26	WDFY1	2271.57	-0.944164	0.0442378	-21.3429	4.53802e-101	2.2682e-99	WDFY1	2271.57	-1.14453	0.0442924	-25.8403	3.13044e-147	2.88401e-145
MRPL44	624.21	-0.411148	0.0715733	-5.74442	9.22342e-09	8.83615e-08	MRPL44	624.21	-0.0636875	0.0693711	-0.918069	0.358582	0.447989	MRPL44	624.21	-0.254171	0.0694091	-3.66192	0.00025033	0.000591345
SERPINE2	27.5274	-0.107266	0.335573	-0.319649	0.749234	0.850453	SERPINE2	27.5274	0.208487	0.325602	0.640312	0.52197	0.610617	SERPINE2	27.5274	0.466186	0.315264	1.47871	0.139217	0.204876
FAM124B	5.78276	0.87852	0.6838	1.28476	0.198875	0.349684	FAM124B	5.78276	0.276262	0.716635	0.385498	0.699868	0.768131	FAM124B	5.78276	0.506403	0.69205	0.731744	0.464325	0.561546
CUL3	1863.5	0.0239042	0.0498205	0.479807	0.631365	0.767203	CUL3	1863.5	0.112144	0.0495084	2.26516	0.0235031	0.0399589	CUL3	1863.5	0.0876926	0.0491155	1.78544	0.0741906	0.117508
CCDC195	0	NA	NA	NA	NA	NA	CCDC195	0	NA	NA	NA	NA	NA	CCDC195	0	NA	NA	NA	NA	NA
DOCK10	1974.93	-0.578801	0.0464062	-12.4725	1.055e-35	5.62935e-34	DOCK10	1974.93	0.212001	0.0439977	4.81847	1.44665e-06	4.05797e-06	DOCK10	1974.93	-0.268986	0.0447381	-6.01245	1.82743e-09	6.85025e-09
NYAP2	0.0788701	0	4.40736	0	1	NA	NYAP2	0.0788701	1.01737	4.40746	0.230829	0.817448	NA	NYAP2	0.0788701	0	4.40746	0	1	NA
IRS1	60.0207	-0.00637325	0.202818	-0.0314235	0.974932	0.986674	IRS1	60.0207	-0.442199	0.211029	-2.09544	0.0361316	0.0592076	IRS1	60.0207	-0.674855	0.212154	-3.18097	0.00146782	0.00314811
RHBDD1	354.165	-0.0302111	0.0917076	-0.329428	0.741832	0.846571	RHBDD1	354.165	-0.285092	0.0935703	-3.04682	0.00231274	0.0045821	RHBDD1	354.165	-0.0481219	0.0903766	-0.53246	0.594407	0.682934
COL4A4	0.275497	2.06716	3.09964	0.666905	0.504833	NA	COL4A4	0.275497	1.01738	3.16833	0.321108	0.748129	NA	COL4A4	0.275497	0	3.16833	0	1	NA
COL4A3	0	NA	NA	NA	NA	NA	COL4A3	0	NA	NA	NA	NA	NA	COL4A3	0	NA	NA	NA	NA	NA
MFF	630.914	-0.0125051	0.0694106	-0.180162	0.857026	0.919208	MFF	630.914	0.0123239	0.0691399	0.178246	0.85853	0.89611	MFF	630.914	-0.0237769	0.0683476	-0.347881	0.727929	0.794487
TM4SF20	0.0930455	1.03884	4.40736	0.235705	0.813661	NA	TM4SF20	0.0930455	0	4.40746	0	1	NA	TM4SF20	0.0930455	0	4.40746	0	1	NA
AC097662.2	0	NA	NA	NA	NA	NA	AC097662.2	0	NA	NA	NA	NA	NA	AC097662.2	0	NA	NA	NA	NA	NA
AGFG1	871.158	-0.0693974	0.0596106	-1.16418	0.244352	0.406181	AGFG1	871.158	0.0282474	0.0590159	0.47864	0.632195	0.711637	AGFG1	871.158	0.0871806	0.0579391	1.50469	0.132403	0.195912
AC064853.4	0	NA	NA	NA	NA	NA	AC064853.4	0	NA	NA	NA	NA	NA	AC064853.4	0	NA	NA	NA	NA	NA
AC064853.2	0	NA	NA	NA	NA	NA	AC064853.2	0	NA	NA	NA	NA	NA	AC064853.2	0	NA	NA	NA	NA	NA
C2orf83	0.0925134	-0.88469	4.40736	-0.20073	0.840909	NA	C2orf83	0.0925134	-0.906204	4.40746	-0.205607	0.837098	NA	C2orf83	0.0925134	-1.08944	4.40746	-0.24718	0.804769	NA
AC064853.6	0	NA	NA	NA	NA	NA	AC064853.6	0	NA	NA	NA	NA	NA	AC064853.6	0	NA	NA	NA	NA	NA
AC064853.3	0	NA	NA	NA	NA	NA	AC064853.3	0	NA	NA	NA	NA	NA	AC064853.3	0	NA	NA	NA	NA	NA
AC064853.5	0	NA	NA	NA	NA	NA	AC064853.5	0	NA	NA	NA	NA	NA	AC064853.5	0	NA	NA	NA	NA	NA
SLC19A3	0	NA	NA	NA	NA	NA	SLC19A3	0	NA	NA	NA	NA	NA	SLC19A3	0	NA	NA	NA	NA	NA
AC093762.3	0	NA	NA	NA	NA	NA	AC093762.3	0	NA	NA	NA	NA	NA	AC093762.3	0	NA	NA	NA	NA	NA
AC093762.2	0	NA	NA	NA	NA	NA	AC093762.2	0	NA	NA	NA	NA	NA	AC093762.2	0	NA	NA	NA	NA	NA
AC093762.1	0	NA	NA	NA	NA	NA	AC093762.1	0	NA	NA	NA	NA	NA	AC093762.1	0	NA	NA	NA	NA	NA
CCL20	2.65025	0.0185575	1.10214	0.0168376	0.986566	0.993614	CCL20	2.65025	0.898665	1.0244	0.87726	0.380345	0.47094	CCL20	2.65025	0.467213	1.04177	0.448481	0.653806	0.732842
DAW1	0.0703933	0	4.40736	0	1	NA	DAW1	0.0703933	0	4.40746	0	1	NA	DAW1	0.0703933	0.834139	4.40746	0.189256	0.849892	NA
SPHKAP	0.0935219	0	4.40736	0	1	NA	SPHKAP	0.0935219	1.01737	4.40746	0.230829	0.817448	NA	SPHKAP	0.0935219	0	4.40746	0	1	NA
PID1	0.0788701	0	4.40736	0	1	NA	PID1	0.0788701	1.01737	4.40746	0.230829	0.817448	NA	PID1	0.0788701	0	4.40746	0	1	NA
DNER	0.168561	0	4.04063	0	1	NA	DNER	0.168561	1.01737	4.04071	0.25178	0.801211	NA	DNER	0.168561	0.83414	4.04071	0.206434	0.836452	NA
TRIP12	7825.72	-0.0591356	0.0257643	-2.29525	0.0217186	0.0600818	TRIP12	7825.72	-0.107179	0.0257882	-4.15613	3.23681e-05	7.96863e-05	TRIP12	7825.72	-0.124516	0.0255887	-4.86607	1.1384e-06	3.41139e-06
FBXO36	18.5478	-0.137145	0.37679	-0.363984	0.71587	0.829304	FBXO36	18.5478	0.18195	0.364987	0.498513	0.618123	0.699165	FBXO36	18.5478	-0.24987	0.373419	-0.669141	0.503406	0.599366
SLC16A14	1.25692	0.405193	1.47066	0.275518	0.782918	NA	SLC16A14	1.25692	-3.16487	1.7962	-1.76199	0.0780718	0.118555	SLC16A14	1.25692	-0.885051	1.58835	-0.557215	0.57738	0.668125
SP110	155.47	-0.153064	0.131603	-1.16307	0.2448	0.406826	SP110	155.47	-0.0352511	0.12989	-0.271393	0.786089	0.838379	SP110	155.47	-0.157716	0.129179	-1.22091	0.222121	0.303857
SP140	1.811	0.402225	1.20018	0.335138	0.737521	0.843953	SP140	1.811	-0.695088	1.34595	-0.516428	0.605555	0.688554	SP140	1.811	0.54312	1.17	0.464207	0.6425	0.723725
SP140L	144.535	0.0659595	0.154347	0.427347	0.669127	0.795035	SP140L	144.535	0.481422	0.149381	3.22278	0.00126954	0.00260912	SP140L	144.535	0.422884	0.148195	2.85356	0.00432321	0.00866089
SP100	581.888	-0.277802	0.0702809	-3.95274	7.72601e-05	0.00041192	SP100	581.888	-0.256972	0.0700164	-3.67018	0.000242383	0.000543986	SP100	581.888	-0.596153	0.0710063	-8.39578	4.62823e-17	2.72387e-16
CAB39	1462.49	-0.132812	0.0521508	-2.54669	0.0108748	0.0335514	CAB39	1462.49	0.112167	0.0512501	2.18863	0.028624	0.0478998	CAB39	1462.49	-0.0239689	0.0511074	-0.468991	0.639076	0.720911
ITM2C	2025.67	0.287605	0.0443289	6.48798	8.69956e-11	1.0459e-09	ITM2C	2025.67	-0.811465	0.0475629	-17.0609	2.90204e-65	7.1759e-64	ITM2C	2025.67	-0.220364	0.0450168	-4.89515	9.8233e-07	2.96535e-06
GPR55	46.5533	0.715503	0.22518	3.17747	0.00148567	0.00587989	GPR55	46.5533	-0.57017	0.253702	-2.2474	0.0246145	0.041677	GPR55	46.5533	-0.353707	0.242277	-1.45993	0.14431	0.21101
SPATA3	0	NA	NA	NA	NA	NA	SPATA3	0	NA	NA	NA	NA	NA	SPATA3	0	NA	NA	NA	NA	NA
C2orf72	0.515402	-1.8765	2.36526	-0.79336	0.427568	NA	C2orf72	0.515402	-0.0433301	2.29138	-0.0189101	0.984913	NA	C2orf72	0.515402	-0.189573	2.28558	-0.0829429	0.933897	0.954488
PSMD1	2247.5	-0.128371	0.0413764	-3.10252	0.0019188	0.00738461	PSMD1	2247.5	0.679741	0.0389589	17.4476	3.58864e-68	9.55922e-67	PSMD1	2247.5	0.579873	0.0387778	14.9537	1.47291e-50	2.61665e-49
HTR2B	0	NA	NA	NA	NA	NA	HTR2B	0	NA	NA	NA	NA	NA	HTR2B	0	NA	NA	NA	NA	NA
ARMC9	18.1353	-0.88229	0.411284	-2.14521	0.0319364	0.0825084	ARMC9	18.1353	-0.615158	0.399735	-1.53892	0.123825	0.1785	ARMC9	18.1353	-0.706398	0.396439	-1.78185	0.0747729	0.118261
B3GNT7	0.25749	-1.8089	3.17326	-0.570044	0.568648	NA	B3GNT7	0.25749	-0.868613	3.1733	-0.273726	0.784296	NA	B3GNT7	0.25749	-2.01364	3.1733	-0.634556	0.525718	NA
NCL	22738.5	-0.178807	0.0338617	-5.28049	1.28837e-07	1.06448e-06	NCL	22738.5	0.693104	0.0335485	20.6598	7.97576e-95	3.55618e-93	NCL	22738.5	0.515319	0.0335469	15.3611	2.98251e-53	5.67743e-52
NMUR1	17.4455	-0.356959	0.378913	-0.942061	0.346161	0.518758	NMUR1	17.4455	-1.08277	0.409653	-2.64313	0.00821429	0.0150849	NMUR1	17.4455	-0.671204	0.382897	-1.75296	0.0796087	0.125029
TEX44	0	NA	NA	NA	NA	NA	TEX44	0	NA	NA	NA	NA	NA	TEX44	0	NA	NA	NA	NA	NA
PTMA	34101.7	-0.164134	0.0355843	-4.61254	3.97778e-06	2.62306e-05	PTMA	34101.7	0.250367	0.0354893	7.05471	1.72961e-12	7.40169e-12	PTMA	34101.7	0.0938512	0.0354844	2.64486	0.00817244	0.0156543
PDE6D	237.635	-0.0330921	0.108192	-0.305864	0.759708	0.857328	PDE6D	237.635	-0.530659	0.112992	-4.69643	2.64742e-06	7.25381e-06	PDE6D	237.635	-0.301779	0.108747	-2.77507	0.00551902	0.0108597
COPS7B	585.282	-0.0819672	0.0703817	-1.16461	0.244177	0.405941	COPS7B	585.282	0.251281	0.068186	3.68523	0.000228493	0.000514374	COPS7B	585.282	0.169781	0.067636	2.51021	0.012066	0.0224453
NPPC	0.629418	2.35269	2.06708	1.13817	0.25505	NA	NPPC	0.629418	0.0555838	2.29295	0.0242412	0.98066	NA	NPPC	0.629418	-1.08944	2.29295	-0.475127	0.634696	0.717298
DIS3L2	339.647	0.200137	0.092941	2.15338	0.0312889	0.0811488	DIS3L2	339.647	0.279693	0.0921464	3.03532	0.00240284	0.00475389	DIS3L2	339.647	0.389821	0.0900924	4.3269	1.51219e-05	4.06761e-05
ALPP	0	NA	NA	NA	NA	NA	ALPP	0	NA	NA	NA	NA	NA	ALPP	0	NA	NA	NA	NA	NA
ALPPL2	0.139376	1.67162	4.38978	0.380798	0.703353	NA	ALPPL2	0.139376	0	4.40746	0	1	NA	ALPPL2	0.139376	0	4.40746	0	1	NA
ALPI	0	NA	NA	NA	NA	NA	ALPI	0	NA	NA	NA	NA	NA	ALPI	0	NA	NA	NA	NA	NA
ECEL1	0	NA	NA	NA	NA	NA	ECEL1	0	NA	NA	NA	NA	NA	ECEL1	0	NA	NA	NA	NA	NA
PRSS56	0.247444	0.0770686	3.26816	0.0235817	0.981186	NA	PRSS56	0.247444	-0.906208	3.2682	-0.27728	0.781565	NA	PRSS56	0.247444	-0.127649	3.2682	-0.0390578	0.968844	NA
CHRND	0.0703933	0	4.40736	0	1	NA	CHRND	0.0703933	0	4.40746	0	1	NA	CHRND	0.0703933	0.834139	4.40746	0.189256	0.849892	NA
CHRNG	0	NA	NA	NA	NA	NA	CHRNG	0	NA	NA	NA	NA	NA	CHRNG	0	NA	NA	NA	NA	NA
TIGD1	259.411	-0.078796	0.115548	-0.681935	0.49528	0.65753	TIGD1	259.411	-0.00525577	0.114736	-0.0458074	0.963464	0.976449	TIGD1	259.411	-0.17684	0.114642	-1.54255	0.122941	0.18346
EIF4E2	1049.21	-0.133985	0.0570884	-2.34697	0.0189268	0.053614	EIF4E2	1049.21	0.14163	0.0558197	2.53727	0.0111721	0.0200629	EIF4E2	1049.21	0.00270537	0.0556501	0.048614	0.961227	0.970671
EFHD1	25.6945	0.2677	0.312988	0.855307	0.392381	0.562832	EFHD1	25.6945	-1.52317	0.377296	-4.03708	5.41202e-05	0.000129757	EFHD1	25.6945	-0.77775	0.335425	-2.3187	0.0204111	0.0364907
GIGYF2	2927.12	0.0131418	0.0398374	0.329887	0.741485	0.846391	GIGYF2	2927.12	0.0803422	0.0396338	2.02711	0.0426512	0.0688389	GIGYF2	2927.12	0.0492079	0.0393316	1.2511	0.210897	0.290745
KCNJ13	0	NA	NA	NA	NA	NA	KCNJ13	0	NA	NA	NA	NA	NA	KCNJ13	0	NA	NA	NA	NA	NA
C2orf82	25.8759	0.285916	0.347404	0.823007	0.410504	0.579639	C2orf82	25.8759	0.121254	0.351415	0.345043	0.730062	0.793358	C2orf82	25.8759	0.471859	0.337975	1.39614	0.162673	0.233841
NGEF	5.88438	-0.63706	0.629533	-1.01196	0.311559	0.482004	NGEF	5.88438	-1.22355	0.672793	-1.81862	0.06897	0.106099	NGEF	5.88438	-1.41653	0.673689	-2.10265	0.0354962	0.0605593
NEU2	0	NA	NA	NA	NA	NA	NEU2	0	NA	NA	NA	NA	NA	NEU2	0	NA	NA	NA	NA	NA
INPP5D	6870.46	0.00841859	0.0318218	0.264554	0.791353	0.878458	INPP5D	6870.46	-0.466879	0.0323281	-14.4419	2.81984e-47	4.37621e-46	INPP5D	6870.46	-0.582936	0.032241	-18.0806	4.52972e-73	1.27649e-71
ATG16L1	454.949	-0.112858	0.0841223	-1.3416	0.179726	0.323722	ATG16L1	454.949	0.45721	0.0801853	5.70192	1.18462e-08	3.95673e-08	ATG16L1	454.949	0.207118	0.0805618	2.57092	0.0101429	0.0191104
SAG	0.552082	2.13407	2.30799	0.924644	0.355151	NA	SAG	0.552082	-0.90621	2.49906	-0.36262	0.716889	NA	SAG	0.552082	-0.127649	2.49906	-0.0510788	0.959263	0.969585
DGKD	1204.43	-0.22961	0.0522411	-4.39521	1.10665e-05	6.85858e-05	DGKD	1204.43	-0.117765	0.0516989	-2.27789	0.0227331	0.0387577	DGKD	1204.43	-0.385617	0.0520315	-7.41122	1.25141e-13	6.15089e-13
USP40	337.463	-0.0614961	0.0916785	-0.670779	0.502361	0.663106	USP40	337.463	-0.123473	0.0920098	-1.34196	0.17961	0.247333	USP40	337.463	-0.0826237	0.0902635	-0.915361	0.360002	0.457265
UGT1A8	0	NA	NA	NA	NA	NA	UGT1A8	0	NA	NA	NA	NA	NA	UGT1A8	0	NA	NA	NA	NA	NA
UGT1A10	0	NA	NA	NA	NA	NA	UGT1A10	0	NA	NA	NA	NA	NA	UGT1A10	0	NA	NA	NA	NA	NA
UGT1A9	0	NA	NA	NA	NA	NA	UGT1A9	0	NA	NA	NA	NA	NA	UGT1A9	0	NA	NA	NA	NA	NA
UGT1A7	0	NA	NA	NA	NA	NA	UGT1A7	0	NA	NA	NA	NA	NA	UGT1A7	0	NA	NA	NA	NA	NA
UGT1A6	0	NA	NA	NA	NA	NA	UGT1A6	0	NA	NA	NA	NA	NA	UGT1A6	0	NA	NA	NA	NA	NA
UGT1A5	0	NA	NA	NA	NA	NA	UGT1A5	0	NA	NA	NA	NA	NA	UGT1A5	0	NA	NA	NA	NA	NA
UGT1A4	0	NA	NA	NA	NA	NA	UGT1A4	0	NA	NA	NA	NA	NA	UGT1A4	0	NA	NA	NA	NA	NA
UGT1A3	0	NA	NA	NA	NA	NA	UGT1A3	0	NA	NA	NA	NA	NA	UGT1A3	0	NA	NA	NA	NA	NA
UGT1A1	0	NA	NA	NA	NA	NA	UGT1A1	0	NA	NA	NA	NA	NA	UGT1A1	0	NA	NA	NA	NA	NA
MROH2A	0	NA	NA	NA	NA	NA	MROH2A	0	NA	NA	NA	NA	NA	MROH2A	0	NA	NA	NA	NA	NA
HJURP	548.83	0.105815	0.0825627	1.28163	0.199972	0.351243	HJURP	548.83	0.699829	0.0789798	8.86085	7.94058e-19	4.70969e-18	HJURP	548.83	0.759623	0.0779045	9.7507	1.83198e-22	1.36846e-21
TRPM8	0.185559	0.0770615	3.89455	0.019787	0.984213	NA	TRPM8	0.185559	-0.906206	3.89462	-0.232681	0.816009	NA	TRPM8	0.185559	-1.08944	3.89462	-0.279729	0.779686	NA
SPP2	0	NA	NA	NA	NA	NA	SPP2	0	NA	NA	NA	NA	NA	SPP2	0	NA	NA	NA	NA	NA
ARL4C	0	NA	NA	NA	NA	NA	ARL4C	0	NA	NA	NA	NA	NA	ARL4C	0	NA	NA	NA	NA	NA
SH3BP4	0.0930455	1.03884	4.40736	0.235705	0.813661	NA	SH3BP4	0.0930455	0	4.40746	0	1	NA	SH3BP4	0.0930455	0	4.40746	0	1	NA
AGAP1	0.186091	2.0137	4.21351	0.477915	0.632711	NA	AGAP1	0.186091	0	4.25984	0	1	NA	AGAP1	0.186091	0	4.25984	0	1	NA
GBX2	0	NA	NA	NA	NA	NA	GBX2	0	NA	NA	NA	NA	NA	GBX2	0	NA	NA	NA	NA	NA
ASB18	0	NA	NA	NA	NA	NA	ASB18	0	NA	NA	NA	NA	NA	ASB18	0	NA	NA	NA	NA	NA
IQCA1	0	NA	NA	NA	NA	NA	IQCA1	0	NA	NA	NA	NA	NA	IQCA1	0	NA	NA	NA	NA	NA
ACKR3	8.99701	2.25643	0.579492	3.89381	9.86827e-05	0.000516676	ACKR3	8.99701	-0.853783	0.774035	-1.10303	0.270015	0.352174	ACKR3	8.99701	0.96475	0.612507	1.57508	0.115237	0.173459
COPS8	306.885	-0.0149819	0.102237	-0.146541	0.883494	0.936504	COPS8	306.885	0.424298	0.0984599	4.30935	1.63738e-05	4.15708e-05	COPS8	306.885	0.369875	0.0975798	3.79048	0.000150354	0.000363907
COL6A3	17.6478	1.61997	0.399007	4.06001	4.90698e-05	0.000271119	COL6A3	17.6478	-1.32835	0.545024	-2.43724	0.0147998	0.0260415	COL6A3	17.6478	0.800812	0.41259	1.94094	0.0522656	0.0861128
MLPH	0.0925134	-0.88469	4.40736	-0.20073	0.840909	NA	MLPH	0.0925134	-0.906204	4.40746	-0.205607	0.837098	NA	MLPH	0.0925134	-1.08944	4.40746	-0.24718	0.804769	NA
PRLH	0	NA	NA	NA	NA	NA	PRLH	0	NA	NA	NA	NA	NA	PRLH	0	NA	NA	NA	NA	NA
RAB17	0.487846	0	2.35334	0	1	NA	RAB17	0.487846	2.49945	2.20102	1.13558	0.25613	NA	RAB17	0.487846	2.3159	2.20102	1.05219	0.29271	NA
LRRFIP1	3222.53	-0.173147	0.0388594	-4.45574	8.36056e-06	5.28923e-05	LRRFIP1	3222.53	-0.195624	0.0388473	-5.03573	4.76032e-07	1.38769e-06	LRRFIP1	3222.53	-0.354706	0.0387982	-9.14232	6.11251e-20	4.09743e-19
RBM44	7.23292	-0.397546	0.577831	-0.687998	0.491454	0.65493	RBM44	7.23292	-0.941929	0.611276	-1.54092	0.123336	0.177904	RBM44	7.23292	-1.1068	0.609934	-1.81463	0.0695812	0.11093
RAMP1	3.57372	-1.30861	0.895057	-1.46204	0.14373	0.273551	RAMP1	3.57372	-0.956625	0.856412	-1.11701	0.263988	0.345417	RAMP1	3.57372	-1.14583	0.85698	-1.33706	0.181204	0.256149
UBE2F	73.8578	0.0512343	0.187687	0.272977	0.784871	0.874114	UBE2F	73.8578	-0.509826	0.19753	-2.581	0.00985132	0.0178623	UBE2F	73.8578	-0.367448	0.191204	-1.92176	0.0546365	0.089608
UBE2F-SCLY	0.532516	1.03115	2.46227	0.418781	0.675376	NA	UBE2F-SCLY	0.532516	1.0264	2.45923	0.417366	0.676411	NA	UBE2F-SCLY	0.532516	-0.127649	2.53902	-0.0502749	0.959903	0.969959
SCLY	55.058	0.265909	0.283599	0.937623	0.348438	0.521295	SCLY	55.058	1.05305	0.270838	3.88811	0.000101029	0.000235083	SCLY	55.058	0.767081	0.272108	2.81903	0.00481691	0.00958844
ESPNL	0.64288	0.951307	2.1234	0.448011	0.654145	NA	ESPNL	0.64288	1.48803	2.0421	0.728675	0.466201	NA	ESPNL	0.64288	0.743198	2.12398	0.349908	0.726408	0.79361
KLHL30	0.0696881	1.03884	4.40736	0.235705	0.813661	NA	KLHL30	0.0696881	0	4.40746	0	1	NA	KLHL30	0.0696881	0	4.40746	0	1	NA
ERFE	3.06273	-1.75054	1.16516	-1.5024	0.132994	0.258669	ERFE	3.06273	0.402252	0.915108	0.439567	0.660251	0.735619	ERFE	3.06273	-0.450487	0.962029	-0.468268	0.639593	0.721242
ILKAP	498.25	-0.0909374	0.0820074	-1.10889	0.267477	0.432595	ILKAP	498.25	0.425001	0.0786157	5.40606	6.4428e-08	2.02799e-07	ILKAP	498.25	0.278574	0.0784211	3.55229	0.000381896	0.000882839
HES6	155.247	0.248435	0.149083	1.66642	0.09563	0.19986	HES6	155.247	1.03721	0.140378	7.38871	1.48263e-13	6.6935e-13	HES6	155.247	0.777956	0.141021	5.51659	3.45631e-08	1.17683e-07
PER2	414.038	-0.276642	0.0922275	-2.99956	0.0027037	0.0100223	PER2	414.038	0.55568	0.0861189	6.45248	1.10034e-10	4.24103e-10	PER2	414.038	0.368229	0.0861408	4.27474	1.9136e-05	5.09868e-05
TRAF3IP1	304.523	0.18495	0.0952147	1.94245	0.0520829	0.122699	TRAF3IP1	304.523	-0.174189	0.0980777	-1.77603	0.0757273	0.115444	TRAF3IP1	304.523	-0.0318472	0.0952985	-0.334184	0.738241	0.801184
ASB1	342.7	-0.0634128	0.0965899	-0.656516	0.511492	0.669639	ASB1	342.7	0.000881092	0.0959053	0.00918711	0.99267	0.995292	ASB1	342.7	0.138703	0.0936713	1.48074	0.138676	0.204164
TWIST2	0	NA	NA	NA	NA	NA	TWIST2	0	NA	NA	NA	NA	NA	TWIST2	0	NA	NA	NA	NA	NA
HDAC4	1320.57	-0.518047	0.0489145	-10.5909	3.28483e-26	1.1763e-24	HDAC4	1320.57	-0.846448	0.0501929	-16.8639	8.29154e-64	1.96382e-62	HDAC4	1320.57	-1.07113	0.0503859	-21.2586	2.74625e-100	1.22575e-98
NDUFA10	1627.66	-0.0953184	0.0493426	-1.93176	0.0533885	0.125334	NDUFA10	1627.66	0.178005	0.0484091	3.67711	0.000235891	0.000529926	NDUFA10	1627.66	0.00423894	0.0483814	0.087615	0.930183	0.952748
OR6B2	0	NA	NA	NA	NA	NA	OR6B2	0	NA	NA	NA	NA	NA	OR6B2	0	NA	NA	NA	NA	NA
PRR21	0	NA	NA	NA	NA	NA	PRR21	0	NA	NA	NA	NA	NA	PRR21	0	NA	NA	NA	NA	NA
OR6B3	0	NA	NA	NA	NA	NA	OR6B3	0	NA	NA	NA	NA	NA	OR6B3	0	NA	NA	NA	NA	NA
COPS9	197.8	0.000767186	0.138953	0.0055212	0.995595	0.998114	COPS9	197.8	0.436904	0.134703	3.24345	0.00118091	0.00243669	COPS9	197.8	0.350307	0.133954	2.61513	0.00891943	0.0169676
OTOS	0.0925134	-0.88469	4.40736	-0.20073	0.840909	NA	OTOS	0.0925134	-0.906204	4.40746	-0.205607	0.837098	NA	OTOS	0.0925134	-1.08944	4.40746	-0.24718	0.804769	NA
GPC1	0.182979	0.0770614	3.91541	0.0196816	0.984297	NA	GPC1	0.182979	-0.906206	3.91549	-0.231441	0.816972	NA	GPC1	0.182979	-1.08944	3.91549	-0.278238	0.78083	NA
ANKMY1	434.291	0.195657	0.0803189	2.436	0.0148508	0.0436177	ANKMY1	434.291	-0.0306878	0.0817063	-0.375587	0.707224	0.774226	ANKMY1	434.291	-0.114198	0.081005	-1.40976	0.15861	0.228801
DUSP28	66.2726	0.0543022	0.205917	0.263709	0.792004	0.878939	DUSP28	66.2726	-0.0921083	0.208168	-0.442472	0.658148	0.73351	DUSP28	66.2726	-0.0930208	0.204921	-0.453935	0.649876	0.729632
RNPEPL1	423.227	-0.067067	0.0852541	-0.786672	0.431474	0.599205	RNPEPL1	423.227	-0.387971	0.0873433	-4.44191	8.91654e-06	2.32343e-05	RNPEPL1	423.227	-0.362629	0.0858348	-4.22473	2.39227e-05	6.30857e-05
CAPN10	210	0.20968	0.114668	1.82858	0.0674622	0.151572	CAPN10	210	0.0878377	0.11569	0.75925	0.447703	0.538079	CAPN10	210	0.182499	0.113006	1.61495	0.106322	0.161528
GPR35	10.0743	-0.421577	0.476487	-0.884761	0.376286	0.54741	GPR35	10.0743	-1.67795	0.558757	-3.00301	0.0026732	0.00525106	GPR35	10.0743	-0.862635	0.488114	-1.76728	0.0771811	0.121668
AQP12B	0	NA	NA	NA	NA	NA	AQP12B	0	NA	NA	NA	NA	NA	AQP12B	0	NA	NA	NA	NA	NA
AQP12A	0	NA	NA	NA	NA	NA	AQP12A	0	NA	NA	NA	NA	NA	AQP12A	0	NA	NA	NA	NA	NA
KIF1A	844.244	0.237635	0.0829462	2.86493	0.00417097	0.0146235	KIF1A	844.244	2.00982	0.0746645	26.918	1.3516e-159	1.6225e-157	KIF1A	844.244	1.94042	0.0743935	26.0832	5.65075e-150	5.41417e-148
AGXT	0.158794	-1.72389	4.37289	-0.394223	0.693417	NA	AGXT	0.158794	-1.74541	4.37299	-0.399134	0.689794	NA	AGXT	0.158794	-1.92864	4.37299	-0.441035	0.659188	NA
C2orf54	0.173996	-0.88469	3.99161	-0.221637	0.824596	NA	C2orf54	0.173996	-0.906206	3.99169	-0.227023	0.820406	NA	C2orf54	0.173996	-0.127648	3.99169	-0.0319785	0.974489	NA
CROCC2	23.1406	1.18124	0.387814	3.04589	0.00231989	0.0087695	CROCC2	23.1406	0.608819	0.405578	1.50111	0.133326	0.190456	CROCC2	23.1406	1.98268	0.367687	5.39228	6.95675e-08	2.3086e-07
SNED1	786.953	0.562103	0.0602608	9.32785	1.08044e-20	2.8711e-19	SNED1	786.953	-0.226809	0.0642908	-3.52786	0.000418939	0.000912695	SNED1	786.953	0.313781	0.0604318	5.19232	2.07691e-07	6.62436e-07
MTERF4	487.601	0.0306963	0.0811677	0.378184	0.705294	0.821892	MTERF4	487.601	-0.0317744	0.0814098	-0.390302	0.696314	0.764937	MTERF4	487.601	-0.068444	0.0805205	-0.85002	0.395314	0.49331
PASK	460.03	0.139746	0.0948971	1.4726	0.140859	0.269503	PASK	460.03	0.737971	0.0912758	8.08507	6.21287e-16	3.2069e-15	PASK	460.03	0.651004	0.090831	7.1672	7.65483e-13	3.5894e-12
PPP1R7	521.978	-0.036191	0.0795382	-0.455014	0.649099	0.779816	PPP1R7	521.978	0.174212	0.0781525	2.22913	0.0258052	0.0435409	PPP1R7	521.978	-0.0348285	0.078295	-0.444836	0.656438	0.735219
ANO7	10.4965	-0.0206852	0.485449	-0.0426104	0.966012	0.981549	ANO7	10.4965	-0.220671	0.494028	-0.446678	0.655108	0.730991	ANO7	10.4965	-0.399386	0.493806	-0.808791	0.418635	0.517216
HDLBP	9554.52	-0.131367	0.0303994	-4.32138	1.55056e-05	9.36698e-05	HDLBP	9554.52	-0.0541855	0.0303041	-1.78806	0.0737667	0.112762	HDLBP	9554.52	-0.192932	0.0302669	-6.37437	1.83716e-10	7.39182e-10
SEPT2	3369.81	-0.146779	0.0376615	-3.89732	9.72649e-05	0.000509835	SEPT2	3369.81	0.131625	0.0370433	3.55328	0.000380458	0.000833886	SEPT2	3369.81	0.0365571	0.0368856	0.991096	0.321639	0.416038
FARP2	854.179	-0.0404075	0.0645487	-0.626	0.531315	0.686333	FARP2	854.179	0.408704	0.0623319	6.5569	5.4937e-11	2.15709e-10	FARP2	854.179	0.371267	0.0617676	6.01071	1.84718e-09	6.92066e-09
STK25	1061.33	0.0072049	0.0596922	0.120701	0.903928	0.947137	STK25	1061.33	0.399381	0.0580695	6.87764	6.08519e-12	2.52635e-11	STK25	1061.33	0.177713	0.0582012	3.05342	0.00226248	0.00471388
BOK	99.3205	0.0769489	0.167728	0.458772	0.646398	0.777827	BOK	99.3205	-0.0978855	0.170077	-0.575537	0.564928	0.650749	BOK	99.3205	0.119628	0.164365	0.727824	0.466722	0.563957
THAP4	681.859	-0.010411	0.0705846	-0.147497	0.882739	0.936141	THAP4	681.859	0.427753	0.0681825	6.27365	3.52673e-10	1.31877e-09	THAP4	681.859	0.256972	0.0681257	3.77202	0.000161931	0.000390417
ATG4B	661.296	0.0513657	0.0666176	0.771054	0.440675	0.608324	ATG4B	661.296	-0.00564811	0.066814	-0.0845348	0.932631	0.956187	ATG4B	661.296	0.0273328	0.0656548	0.41631	0.677183	0.752356
DTYMK	547.849	0.0519174	0.0841552	0.616924	0.537285	0.691178	DTYMK	547.849	1.11044	0.0776203	14.3061	2.00552e-46	3.03857e-45	DTYMK	547.849	1.05529	0.0770966	13.6878	1.20014e-42	1.72312e-41
ING5	1878.27	0.328652	0.0465659	7.05777	1.69193e-12	2.45504e-11	ING5	1878.27	0.0409813	0.0472764	0.866845	0.386027	0.476889	ING5	1878.27	0.0920352	0.0466304	1.97372	0.0484137	0.0802354
D2HGDH	406.91	0.320062	0.0972412	3.29143	0.000996805	0.0041486	D2HGDH	406.91	-0.0578986	0.0993807	-0.582594	0.560167	0.646511	D2HGDH	406.91	0.0466062	0.0975898	0.477573	0.632954	0.716398
GAL3ST2	7.99075	-0.0688623	0.526816	-0.130714	0.896001	0.943705	GAL3ST2	7.99075	-2.14083	0.689324	-3.10569	0.00189834	0.0038078	GAL3ST2	7.99075	-1.07641	0.569495	-1.89011	0.0587435	0.0955327
NEU4	10.4885	0.271508	0.461062	0.588875	0.555945	0.705179	NEU4	10.4885	-1.57004	0.572061	-2.74453	0.00605969	0.0113297	NEU4	10.4885	-0.698846	0.494238	-1.41399	0.157366	0.227189
PDCD1	0.0935219	0	4.40736	0	1	NA	PDCD1	0.0935219	1.01737	4.40746	0.230829	0.817448	NA	PDCD1	0.0935219	0	4.40746	0	1	NA
RTP5	0.0870782	0	4.40736	0	1	NA	RTP5	0.0870782	1.01737	4.40746	0.230829	0.817448	NA	RTP5	0.0870782	0	4.40746	0	1	NA
AC131097.2	0	NA	NA	NA	NA	NA	AC131097.2	0	NA	NA	NA	NA	NA	AC131097.2	0	NA	NA	NA	NA	NA
CHL1	0.0930455	1.03884	4.40736	0.235705	0.813661	NA	CHL1	0.0930455	0	4.40746	0	1	NA	CHL1	0.0930455	0	4.40746	0	1	NA
CNTN6	0	NA	NA	NA	NA	NA	CNTN6	0	NA	NA	NA	NA	NA	CNTN6	0	NA	NA	NA	NA	NA
CNTN4	0	NA	NA	NA	NA	NA	CNTN4	0	NA	NA	NA	NA	NA	CNTN4	0	NA	NA	NA	NA	NA
IL5RA	1.3574	-1.20739	1.33838	-0.902125	0.366991	NA	IL5RA	1.3574	-3.01386	1.6178	-1.86294	0.0624703	0.097283	IL5RA	1.3574	-1.74604	1.39204	-1.25431	0.20973	0.289385
TRNT1	1063.25	0.00849605	0.0644701	0.131783	0.895156	0.943333	TRNT1	1063.25	0.354783	0.0630873	5.62369	1.86923e-08	6.16709e-08	TRNT1	1063.25	0.322729	0.0626118	5.15444	2.54395e-07	8.05501e-07
CRBN	1331.51	0.136328	0.0558029	2.44302	0.0145648	0.0429	CRBN	1331.51	-0.327695	0.0572904	-5.7199	1.06587e-08	3.5754e-08	CRBN	1331.51	-0.127293	0.0559595	-2.27474	0.0229217	0.0405502
SUMF1	795.545	-0.0925257	0.0639347	-1.44719	0.147843	0.279276	SUMF1	795.545	-0.00271496	0.0633729	-0.0428411	0.965828	0.977873	SUMF1	795.545	-0.0813152	0.0628863	-1.29305	0.195994	0.273504
LRRN1	1.92571	0.40741	1.05118	0.387576	0.69833	0.817261	LRRN1	1.92571	-2.83185	1.51121	-1.87389	0.0609454	0.0952352	LRRN1	1.92571	-1.13025	1.19177	-0.948382	0.342935	0.439318
SETMAR	432.034	0.150105	0.0834563	1.79861	0.0720804	0.159751	SETMAR	432.034	0.0469362	0.0840129	0.558678	0.576381	0.661271	SETMAR	432.034	0.17581	0.0819994	2.14403	0.0320301	0.0550963
ITPR1	4922.93	-0.0647351	0.0315003	-2.05506	0.039873	0.0988192	ITPR1	4922.93	-0.160965	0.0316093	-5.09232	3.53717e-07	1.0415e-06	ITPR1	4922.93	-0.24791	0.0314546	-7.88152	3.23416e-15	1.72793e-14
BHLHE40	168.888	-0.310711	0.140128	-2.21734	0.0265998	0.070938	BHLHE40	168.888	1.05097	0.124718	8.42678	3.55316e-17	1.93652e-16	BHLHE40	168.888	0.127092	0.131398	0.96723	0.333429	0.429025
ARL8B	3418.38	-0.37284	0.0367359	-10.1492	3.34098e-24	1.0887e-22	ARL8B	3418.38	-0.411343	0.0367576	-11.1907	4.52823e-29	4.01763e-28	ARL8B	3418.38	-0.692692	0.0369665	-18.7384	2.40831e-78	7.49182e-77
EDEM1	8080.91	-0.466102	0.0284763	-16.3681	3.23392e-60	4.2883e-58	EDEM1	8080.91	-0.477738	0.0284543	-16.7897	2.90461e-63	6.83337e-62	EDEM1	8080.91	-0.69346	0.0284916	-24.3391	7.56475e-131	5.54697e-129
GRM7	0	NA	NA	NA	NA	NA	GRM7	0	NA	NA	NA	NA	NA	GRM7	0	NA	NA	NA	NA	NA
LMCD1	51.6135	0.76654	0.253399	3.02503	0.00248605	0.00933176	LMCD1	51.6135	0.517261	0.258092	2.00417	0.0450516	0.072397	LMCD1	51.6135	1.41011	0.240759	5.85693	4.71504e-09	1.7108e-08
SSUH2	1.79883	-1.86074	1.32664	-1.4026	0.160737	0.297959	SSUH2	1.79883	-2.5182	1.46171	-1.72277	0.0849297	0.127768	SSUH2	1.79883	-1.35198	1.22354	-1.10497	0.269172	0.358032
CAV3	0.0703933	0	4.40736	0	1	NA	CAV3	0.0703933	0	4.40746	0	1	NA	CAV3	0.0703933	0.834139	4.40746	0.189256	0.849892	NA
OXTR	27.6426	0.16188	0.310273	0.521734	0.601856	0.742781	OXTR	27.6426	0.233136	0.307706	0.75766	0.448654	0.538992	OXTR	27.6426	0.137435	0.305379	0.450048	0.652676	0.731929
RAD18	1340	-0.125176	0.0534002	-2.34411	0.0190727	0.0539246	RAD18	1340	0.495411	0.0510105	9.71194	2.68182e-22	1.83827e-21	RAD18	1340	0.43171	0.0506622	8.52134	1.57719e-17	9.47236e-17
SRGAP3	95.6051	-0.384597	0.166896	-2.30441	0.0211996	0.0589669	SRGAP3	95.6051	-0.526688	0.168803	-3.12014	0.00180768	0.00363424	SRGAP3	95.6051	-1.00512	0.17411	-5.77293	7.79061e-09	2.78247e-08
THUMPD3	1288.47	-0.107959	0.0491808	-2.19514	0.0281536	0.0743565	THUMPD3	1288.47	0.158897	0.0480167	3.30921	0.00093559	0.00194816	THUMPD3	1288.47	0.0738921	0.0476647	1.55025	0.121082	0.1811
SETD5	4599.47	-0.0911532	0.0324615	-2.80804	0.00498445	0.0170952	SETD5	4599.47	-0.0606956	0.0323623	-1.8755	0.0607239	0.0949423	SETD5	4599.47	-0.144962	0.0322027	-4.50154	6.74631e-06	1.88049e-05
LHFPL4	0.0793971	-0.88469	4.40736	-0.20073	0.840909	NA	LHFPL4	0.0793971	-0.906204	4.40746	-0.205607	0.837098	NA	LHFPL4	0.0793971	-1.08944	4.40746	-0.24718	0.804769	NA
MTMR14	2002.84	-0.322237	0.0427997	-7.52896	5.1148e-14	8.52021e-13	MTMR14	2002.84	-0.0718666	0.041996	-1.71127	0.0870307	0.130579	MTMR14	2002.84	-0.532549	0.0428063	-12.4409	1.56763e-35	1.84672e-34
CPNE9	14.6414	-0.466137	0.440342	-1.05858	0.289791	0.457298	CPNE9	14.6414	-0.574314	0.443838	-1.29397	0.195675	0.266847	CPNE9	14.6414	-0.918483	0.4509	-2.037	0.0416501	0.0701095
BRPF1	1415.79	-0.0285346	0.0542663	-0.525825	0.59901	0.740834	BRPF1	1415.79	0.172804	0.0535124	3.22924	0.00124119	0.00255384	BRPF1	1415.79	0.173997	0.0529746	3.28454	0.00102147	0.00223347
OGG1	46.339	0.0764301	0.2367	0.322899	0.746772	0.848945	OGG1	46.339	-0.199144	0.24236	-0.821687	0.411255	0.501788	OGG1	46.339	-0.246339	0.239222	-1.02975	0.303128	0.39569
CAMK1	0.149085	0.0770602	4.2376	0.0181849	0.985491	NA	CAMK1	0.149085	-0.906205	4.2377	-0.213844	0.830669	NA	CAMK1	0.149085	-1.08944	4.2377	-0.257082	0.797115	NA
TADA3	1635.13	0.0596038	0.0595369	1.00112	0.316767	0.486688	TADA3	1635.13	-0.249803	0.0602678	-4.14488	3.39987e-05	8.35688e-05	TADA3	1635.13	-0.105942	0.0594224	-1.78286	0.0746096	0.118041
ARPC4	1997.26	-0.226716	0.0438575	-5.16938	2.34869e-07	1.88247e-06	ARPC4	1997.26	0.118313	0.0427542	2.76729	0.00565249	0.0106178	ARPC4	1997.26	0.0240416	0.0425237	0.56537	0.571822	0.662995
ARPC4-TTLL3	0.0778984	-0.88469	4.40736	-0.20073	0.840909	NA	ARPC4-TTLL3	0.0778984	-0.906204	4.40746	-0.205607	0.837098	NA	ARPC4-TTLL3	0.0778984	-1.08944	4.40746	-0.24718	0.804769	NA
TTLL3	346.602	0.119309	0.168639	0.707482	0.479267	0.644232	TTLL3	346.602	-1.04403	0.173912	-6.00321	1.93459e-09	6.82868e-09	TTLL3	346.602	-0.889472	0.1719	-5.17435	2.28707e-07	7.27047e-07
RPUSD3	1578.98	0.00863673	0.0517846	0.166782	0.867542	0.925373	RPUSD3	1578.98	0.116519	0.0513696	2.26825	0.0233141	0.0396616	RPUSD3	1578.98	0.126358	0.0508311	2.48583	0.0129249	0.02391
CIDEC	0.227162	-0.884695	3.36604	-0.26283	0.792682	NA	CIDEC	0.227162	0.0555837	3.36609	0.0165128	0.986825	NA	CIDEC	0.227162	-0.127649	3.36609	-0.037922	0.96975	NA
JAGN1	871.689	-0.10463	0.065192	-1.60495	0.108504	0.220415	JAGN1	871.689	0.0606788	0.0643308	0.943232	0.345562	0.434622	JAGN1	871.689	0.0636282	0.0635789	1.00078	0.316935	0.410806
IL17RE	716.78	0.943579	0.0698122	13.516	1.2591e-41	8.64775e-40	IL17RE	716.78	0.0992831	0.0739853	1.34193	0.179618	0.247333	IL17RE	716.78	0.954693	0.0690088	13.8344	1.58134e-43	2.33817e-42
IL17RC	284.132	0.0478095	0.0983633	0.48605	0.626932	0.763388	IL17RC	284.132	-0.812836	0.106187	-7.65475	1.93695e-14	9.25323e-14	IL17RC	284.132	-0.57478	0.101757	-5.64855	1.6181e-08	5.64314e-08
CRELD1	618.048	-0.0891631	0.0675141	-1.32066	0.186615	0.333062	CRELD1	618.048	-0.792351	0.0717178	-11.0482	2.23721e-28	1.9408e-27	CRELD1	618.048	-0.771907	0.0702719	-10.9846	4.53366e-28	4.20916e-27
PRRT3	604.507	0.447607	0.0694602	6.44409	1.163e-10	1.37841e-09	PRRT3	604.507	-0.085441	0.0723696	-1.18062	0.237753	0.315619	PRRT3	604.507	0.137696	0.0699754	1.96778	0.0490935	0.0812684
EMC3	928.611	-0.0443413	0.0559728	-0.792193	0.428248	0.595959	EMC3	928.611	-0.176238	0.0565083	-3.1188	0.00181589	0.00364971	EMC3	928.611	-0.113315	0.0553516	-2.04719	0.0406391	0.0685523
FANCD2	3072.05	-0.236393	0.0448868	-5.26642	1.39107e-07	1.14791e-06	FANCD2	3072.05	0.604148	0.0431314	14.0071	1.40996e-44	2.02484e-43	FANCD2	3072.05	0.582811	0.0428995	13.5855	4.8826e-42	6.88643e-41
FANCD2OS	0.0870782	0	4.40736	0	1	NA	FANCD2OS	0.0870782	1.01737	4.40746	0.230829	0.817448	NA	FANCD2OS	0.0870782	0	4.40746	0	1	NA
BRK1	1799.07	-0.103403	0.044074	-2.34612	0.01897	0.0536838	BRK1	1799.07	-0.113959	0.0440287	-2.58828	0.00964553	0.0175277	BRK1	1799.07	-0.114799	0.0434745	-2.6406	0.00827583	0.0158313
VHL	3584.69	-0.0984481	0.0344964	-2.85387	0.00431907	0.0150678	VHL	3584.69	0.021349	0.034194	0.624349	0.532398	0.621006	VHL	3584.69	-0.00849511	0.0339052	-0.250555	0.802158	0.852393
IRAK2	147.611	0.211831	0.141052	1.5018	0.133149	0.258894	IRAK2	147.611	-0.274434	0.146761	-1.86994	0.0614919	0.0959721	IRAK2	147.611	0.132084	0.139746	0.945174	0.34457	0.441212
TATDN2	614.516	0.0779543	0.0755779	1.03144	0.302333	0.471654	TATDN2	614.516	0.157686	0.0750053	2.10233	0.035524	0.0583004	TATDN2	614.516	0.32653	0.073313	4.45391	8.43195e-06	2.33046e-05
AC022384.1	0	NA	NA	NA	NA	NA	AC022384.1	0	NA	NA	NA	NA	NA	AC022384.1	0	NA	NA	NA	NA	NA
GHRL	77.213	-1.26587	0.18507	-6.83997	7.92086e-12	1.0651e-10	GHRL	77.213	-1.04786	0.180125	-5.81741	5.97659e-09	2.04485e-08	GHRL	77.213	-2.27657	0.20784	-10.9535	6.39472e-28	5.90649e-27
SEC13	1451.72	0.0452253	0.0522468	0.865609	0.386705	0.557471	SEC13	1451.72	0.463622	0.0507396	9.13727	6.40495e-20	3.98925e-19	SEC13	1451.72	0.497213	0.0501404	9.91641	3.53244e-23	2.72216e-22
ATP2B2	0.629618	-1.7468	2.18478	-0.79953	0.423983	NA	ATP2B2	0.629618	0.058929	2.10922	0.0279388	0.977711	NA	ATP2B2	0.629618	0.908676	1.97625	0.459798	0.645661	0.726375
SLC6A11	0.0703933	0	4.40736	0	1	NA	SLC6A11	0.0703933	0	4.40746	0	1	NA	SLC6A11	0.0703933	0.834139	4.40746	0.189256	0.849892	NA
SLC6A1	0.162734	1.84142	4.05821	0.453753	0.650007	NA	SLC6A1	0.162734	0	4.09095	0	1	NA	SLC6A1	0.162734	0	4.09095	0	1	NA
HRH1	2.69606	1.10538	1.1288	0.979246	0.327459	0.498759	HRH1	2.69606	1.48011	1.10156	1.34366	0.17906	0.246703	HRH1	2.69606	1.02593	1.11943	0.91648	0.359415	0.45668
ATG7	540.821	-0.454677	0.0764828	-5.94483	2.76742e-09	2.83581e-08	ATG7	540.821	-0.379887	0.0758557	-5.00803	5.49907e-07	1.59674e-06	ATG7	540.821	-0.600785	0.0760923	-7.89547	2.89219e-15	1.54752e-14
VGLL4	2483.6	-0.0439494	0.038652	-1.13705	0.255516	0.41907	VGLL4	2483.6	0.132226	0.0381154	3.4691	0.000522207	0.00112318	VGLL4	2483.6	0.166569	0.0376043	4.42953	9.44381e-06	2.59168e-05
TAMM41	288.414	-0.129054	0.106403	-1.21288	0.225175	0.383344	TAMM41	288.414	0.290969	0.102628	2.83517	0.00458007	0.00871641	TAMM41	288.414	0.262799	0.101527	2.58847	0.00964034	0.0182462
SYN2	0.278587	1.03886	3.13938	0.330913	0.74071	NA	SYN2	0.278587	1.01738	3.13942	0.324065	0.745889	NA	SYN2	0.278587	0.834143	3.13942	0.2657	0.79047	NA
TIMP4	0	NA	NA	NA	NA	NA	TIMP4	0	NA	NA	NA	NA	NA	TIMP4	0	NA	NA	NA	NA	NA
PPARG	0.148292	-0.884684	4.24643	-0.208336	0.834967	NA	PPARG	0.148292	-0.906205	4.24653	-0.213399	0.831016	NA	PPARG	0.148292	-0.127648	4.24653	-0.0300594	0.97602	NA
TSEN2	553.294	-0.119604	0.081029	-1.47607	0.139925	0.268291	TSEN2	553.294	0.655334	0.0762721	8.59205	8.54308e-18	4.83431e-17	TSEN2	553.294	0.522156	0.0760434	6.86654	6.57757e-12	2.91319e-11
MKRN2OS	0.0930455	1.03884	4.40736	0.235705	0.813661	NA	MKRN2OS	0.0930455	0	4.40746	0	1	NA	MKRN2OS	0.0930455	0	4.40746	0	1	NA
MKRN2	1423.42	-0.0449769	0.0519647	-0.865528	0.386749	0.557471	MKRN2	1423.42	0.0393874	0.0515901	0.763468	0.445184	0.535602	MKRN2	1423.42	-0.000990101	0.0511393	-0.0193608	0.984553	0.988405
RAF1	2833.44	0.0649821	0.0403156	1.61183	0.106998	0.218149	RAF1	2833.44	0.189118	0.0399818	4.73011	2.24394e-06	6.18691e-06	RAF1	2833.44	0.226745	0.0395487	5.73331	9.84897e-09	3.48472e-08
TMEM40	0	NA	NA	NA	NA	NA	TMEM40	0	NA	NA	NA	NA	NA	TMEM40	0	NA	NA	NA	NA	NA
CAND2	9.57707	0.593079	0.610073	0.972144	0.330979	0.502357	CAND2	9.57707	0.798307	0.600784	1.32878	0.183922	0.252683	CAND2	9.57707	0.849637	0.592534	1.4339	0.1516	0.22008
RPL32	12596.9	-0.139081	0.0300259	-4.63202	3.62119e-06	2.41188e-05	RPL32	12596.9	-0.0610929	0.0299509	-2.03977	0.0413732	0.0669686	RPL32	12596.9	-0.156539	0.0298951	-5.23629	1.63841e-07	5.26076e-07
IQSEC1	448.619	-0.0218907	0.0869175	-0.251856	0.801152	0.88406	IQSEC1	448.619	0.560276	0.0827273	6.77256	1.26524e-11	5.15828e-11	IQSEC1	448.619	0.678791	0.0811463	8.36503	6.01003e-17	3.51551e-16
NUP210	3435.48	-0.208799	0.0420642	-4.96382	6.91201e-07	5.19778e-06	NUP210	3435.48	0.586006	0.0405082	14.4664	1.97601e-47	3.0871e-46	NUP210	3435.48	0.522066	0.0403432	12.9406	2.65481e-38	3.37057e-37
HDAC11	94.2201	0.375687	0.160445	2.34154	0.0192045	0.0542285	HDAC11	94.2201	-1.57144	0.197972	-7.93769	2.05984e-15	1.0336e-14	HDAC11	94.2201	-0.757197	0.173421	-4.36623	1.26412e-05	3.42855e-05
FBLN2	24.2518	0.340964	0.323339	1.05451	0.291649	0.458813	FBLN2	24.2518	-0.33115	0.342483	-0.966909	0.33359	0.42164	FBLN2	24.2518	-0.471034	0.340962	-1.38148	0.16713	0.239361
WNT7A	0.0703933	0	4.40736	0	1	NA	WNT7A	0.0703933	0	4.40746	0	1	NA	WNT7A	0.0703933	0.834139	4.40746	0.189256	0.849892	NA
CHCHD4	497.183	-0.266413	0.0854059	-3.11938	0.00181232	0.00700302	CHCHD4	497.183	0.901507	0.0775261	11.6284	2.95463e-31	2.8115e-30	CHCHD4	497.183	0.590701	0.0781231	7.56116	3.99482e-14	2.01663e-13
TMEM43	1437.48	-0.185474	0.0495838	-3.74061	0.000183571	0.000904219	TMEM43	1437.48	0.148396	0.0482873	3.0732	0.00211778	0.00421904	TMEM43	1437.48	0.0345773	0.0480663	0.719366	0.471915	0.568447
AC090004.1	5.66877	0.127583	0.724452	0.176109	0.860208	0.921145	AC090004.1	5.66877	0.816272	0.685095	1.19147	0.233468	0.31077	AC090004.1	5.66877	0.0592589	0.715593	0.0828109	0.934002	0.954488
XPC	1568.51	0.026591	0.0467931	0.568268	0.569853	0.717207	XPC	1568.51	-0.189771	0.0474389	-4.00032	6.3256e-05	0.000150429	XPC	1568.51	-0.208125	0.0468762	-4.43988	9.00106e-06	2.4768e-05
LSM3	1260.68	-0.150121	0.0536886	-2.79614	0.00517174	0.0176517	LSM3	1260.68	0.404758	0.0514172	7.87203	3.48929e-15	1.73292e-14	LSM3	1260.68	0.365155	0.0509671	7.16453	7.80523e-13	3.65754e-12
SLC6A6	1933.75	0.0344657	0.0493653	0.698175	0.485068	0.649531	SLC6A6	1933.75	0.450663	0.0482099	9.34793	8.93776e-21	5.76888e-20	SLC6A6	1933.75	0.297517	0.0481417	6.18002	6.40919e-10	2.47815e-09
GRIP2	0.831713	1.40369	1.92107	0.730679	0.464975	NA	GRIP2	0.831713	-1.81903	2.15994	-0.842166	0.399695	0.490205	GRIP2	0.831713	0.372626	2.0013	0.186192	0.852295	0.892342
CCDC174	1028.88	0.013565	0.0551874	0.245798	0.805838	0.886019	CCDC174	1028.88	-0.245535	0.0562159	-4.36772	1.25552e-05	3.22256e-05	CCDC174	1028.88	-0.257983	0.0554526	-4.6523	3.28246e-06	9.40314e-06
C3orf20	19.6104	-0.0990004	0.384394	-0.257549	0.796755	0.881524	C3orf20	19.6104	0.0843177	0.37786	0.223145	0.823422	0.868148	C3orf20	19.6104	-0.360229	0.386325	-0.932449	0.351104	0.448301
FGD5	7.65279	0.257257	0.57063	0.45083	0.652112	0.782172	FGD5	7.65279	-0.692573	0.622315	-1.1129	0.265752	0.347563	FGD5	7.65279	-0.644305	0.606621	-1.06212	0.28818	0.379244
NR2C2	3529.68	-0.0187949	0.0342992	-0.54797	0.583713	0.728444	NR2C2	3529.68	-0.171182	0.0345626	-4.95281	7.31493e-07	2.10486e-06	NR2C2	3529.68	-0.0993607	0.0340468	-2.91836	0.00351882	0.007143
MRPS25	1811.15	-0.119505	0.0479819	-2.49062	0.0127521	0.0384313	MRPS25	1811.15	0.567447	0.0458537	12.3752	3.56184e-35	3.87499e-34	MRPS25	1811.15	0.364179	0.0459007	7.93405	2.12106e-15	1.14258e-14
RBSN	892.613	0.166462	0.0611539	2.72202	0.00648844	0.0214091	RBSN	892.613	0.224593	0.0607877	3.69472	0.000220132	0.000496428	RBSN	892.613	0.200685	0.0601259	3.33774	0.00084462	0.00187011
CAPN7	937.015	0.0876095	0.0572722	1.52971	0.12609	0.24782	CAPN7	937.015	-0.113104	0.0581008	-1.94669	0.0515724	0.082031	CAPN7	937.015	0.0122674	0.0567128	0.216307	0.828748	0.8738
SH3BP5	58.1485	1.42734	0.224846	6.34809	2.18004e-10	2.50835e-09	SH3BP5	58.1485	-0.287974	0.259272	-1.1107	0.266697	0.348539	SH3BP5	58.1485	0.939119	0.228377	4.11214	3.92003e-05	0.000101074
METTL6	432.892	-0.0904891	0.0819189	-1.10462	0.269325	0.434677	METTL6	432.892	0.0386868	0.0808373	0.478577	0.63224	0.711637	METTL6	432.892	0.0100378	0.0798235	0.12575	0.89993	0.930429
EAF1	1056.61	-0.144231	0.0562111	-2.56588	0.0102913	0.0320092	EAF1	1056.61	-0.0811807	0.0558376	-1.45387	0.145982	0.206332	EAF1	1056.61	-0.145108	0.0553552	-2.62139	0.00875712	0.0166787
COLQ	10.6568	0.0674423	0.503547	0.133934	0.893454	0.942268	COLQ	10.6568	-0.261048	0.518033	-0.503921	0.614317	0.696037	COLQ	10.6568	-0.0525479	0.499971	-0.105102	0.916295	0.942595
HACL1	772.187	-0.0673921	0.0636259	-1.05919	0.289511	0.457028	HACL1	772.187	0.0547429	0.06289	0.870455	0.384052	0.474857	HACL1	772.187	-0.0736403	0.0626274	-1.17585	0.239656	0.324081
BTD	295.346	0.0403682	0.0978936	0.412368	0.68007	0.803828	BTD	295.346	-0.655192	0.103855	-6.3087	2.81391e-10	1.05899e-09	BTD	295.346	-0.475719	0.100336	-4.74127	2.12378e-06	6.17999e-06
ANKRD28	2636.86	-0.0290128	0.0388772	-0.746268	0.455505	0.623017	ANKRD28	2636.86	-0.30857	0.0394885	-7.81418	5.53205e-15	2.72146e-14	ANKRD28	2636.86	-0.403062	0.0392615	-10.2661	1.00187e-24	8.20913e-24
GALNT15	2.40209	0.813952	0.979735	0.830787	0.406094	0.576146	GALNT15	2.40209	-1.91091	1.35111	-1.41433	0.157265	0.219999	GALNT15	2.40209	-0.795411	1.10382	-0.720602	0.471155	0.567597
DPH3	393.939	-0.379125	0.0906014	-4.18454	2.85745e-05	0.000164248	DPH3	393.939	-0.04954	0.0879938	-0.562994	0.573439	0.658486	DPH3	393.939	-0.236122	0.0880152	-2.68274	0.00730216	0.0140849
OXNAD1	719.657	-0.235164	0.067469	-3.48552	0.000491186	0.00219575	OXNAD1	719.657	0.224003	0.0648483	3.45427	0.000551788	0.00118228	OXNAD1	719.657	0.133539	0.0644248	2.0728	0.0381913	0.0647273
RFTN1	430.252	0.168067	0.0874643	1.92155	0.0546626	0.127855	RFTN1	430.252	0.711937	0.0836231	8.51364	1.6856e-17	9.40203e-17	RFTN1	430.252	0.70943	0.0826496	8.58359	9.19566e-18	5.59053e-17
DAZL	0	NA	NA	NA	NA	NA	DAZL	0	NA	NA	NA	NA	NA	DAZL	0	NA	NA	NA	NA	NA
PLCL2	604.197	-0.419308	0.0728244	-5.7578	8.52168e-09	8.21676e-08	PLCL2	604.197	0.208601	0.0689333	3.02613	0.00247702	0.00489033	PLCL2	604.197	-0.189007	0.070053	-2.69806	0.00697444	0.0135035
TBC1D5	3325.98	-0.0269963	0.0371317	-0.727041	0.467201	0.634668	TBC1D5	3325.98	-0.321473	0.0376818	-8.53126	1.44768e-17	8.10391e-17	TBC1D5	3325.98	-0.245705	0.0371441	-6.61492	3.7176e-11	1.56455e-10
SATB1	10314.5	0.180717	0.0273979	6.59601	4.22367e-11	5.2426e-10	SATB1	10314.5	-0.282595	0.0277934	-10.1677	2.76352e-24	2.05363e-23	SATB1	10314.5	0.0466628	0.0273344	1.70711	0.0878019	0.13645
KCNH8	13.2177	0.431509	0.428058	1.00806	0.313424	0.48367	KCNH8	13.2177	-1.34046	0.510546	-2.62555	0.00865084	0.0158411	KCNH8	13.2177	-1.00885	0.477044	-2.1148	0.0344474	0.0589098
EFHB	9.50307	0.565215	0.506142	1.11671	0.264118	0.428611	EFHB	9.50307	-1.45737	0.612789	-2.37825	0.0173948	0.0302776	EFHB	9.50307	-2.01711	0.650412	-3.10129	0.00192682	0.00405866
RAB5A	1466.22	0.0555624	0.0544811	1.01985	0.307801	0.478101	RAB5A	1466.22	0.0646535	0.054367	1.18921	0.234359	0.311702	RAB5A	1466.22	0.127506	0.0536563	2.37635	0.0174848	0.0316927
PP2D1	0	NA	NA	NA	NA	NA	PP2D1	0	NA	NA	NA	NA	NA	PP2D1	0	NA	NA	NA	NA	NA
KAT2B	433.854	0.238994	0.0805985	2.96524	0.00302444	0.0110582	KAT2B	433.854	-0.36343	0.0848789	-4.28175	1.85432e-05	4.68416e-05	KAT2B	433.854	0.0992232	0.0801945	1.23728	0.215982	0.296844
SGO1	742.74	-0.0196602	0.0651539	-0.30175	0.762843	0.859356	SGO1	742.74	0.263667	0.0634977	4.15239	3.29016e-05	8.0957e-05	SGO1	742.74	0.404347	0.0620438	6.51712	7.1669e-11	2.9573e-10
ZNF385D	0.169013	-0.884689	4.03646	-0.219174	0.826514	NA	ZNF385D	0.169013	-0.906205	4.03654	-0.2245	0.822368	NA	ZNF385D	0.169013	-0.127648	4.03654	-0.0316232	0.974773	NA
UBE2E2	975.47	0.0228035	0.0599631	0.380292	0.703729	0.820853	UBE2E2	975.47	0.0962191	0.0595441	1.61593	0.10611	0.15563	UBE2E2	975.47	0.0907801	0.0588437	1.54273	0.122896	0.183412
UBE2E1	3056.52	-0.198902	0.0484896	-4.10196	4.0967e-05	0.000229186	UBE2E1	3056.52	0.126557	0.0478743	2.64353	0.00820457	0.015073	UBE2E1	3056.52	-0.0470072	0.0478587	-0.982209	0.325997	0.420842
NKIRAS1	171.424	0.271747	0.129129	2.10447	0.0353378	0.089326	NKIRAS1	171.424	0.399861	0.127498	3.13622	0.0017114	0.00344908	NKIRAS1	171.424	0.421584	0.12548	3.35976	0.000780101	0.00173822
RPL15	27227.4	-0.166545	0.0267426	-6.22771	4.73306e-10	5.30016e-09	RPL15	27227.4	-0.28545	0.0267721	-10.6622	1.52886e-26	1.24192e-25	RPL15	27227.4	-0.370576	0.0267374	-13.8598	1.10912e-43	1.65527e-42
NR1D2	2594.32	-0.0803795	0.0371828	-2.16174	0.0306386	0.0797091	NR1D2	2594.32	-0.459993	0.0381161	-12.0682	1.55487e-33	1.58018e-32	NR1D2	2594.32	-0.460824	0.0376081	-12.2533	1.61239e-34	1.83479e-33
THRB	0.0925134	-0.88469	4.40736	-0.20073	0.840909	NA	THRB	0.0925134	-0.906204	4.40746	-0.205607	0.837098	NA	THRB	0.0925134	-1.08944	4.40746	-0.24718	0.804769	NA
RARB	0	NA	NA	NA	NA	NA	RARB	0	NA	NA	NA	NA	NA	RARB	0	NA	NA	NA	NA	NA
TOP2B	19262.4	-0.0144039	0.0249583	-0.577118	0.563859	0.712431	TOP2B	19262.4	-0.176516	0.0250257	-7.0534	1.74596e-12	7.46713e-12	TOP2B	19262.4	-0.180043	0.0249324	-7.22126	5.15067e-13	2.4455e-12
NGLY1	2364.33	-0.110368	0.0458351	-2.40793	0.0160431	0.046548	NGLY1	2364.33	-0.193744	0.0459617	-4.21533	2.49418e-05	6.21883e-05	NGLY1	2364.33	-0.312072	0.0458106	-6.81222	9.61027e-12	4.20837e-11
OXSM	374.659	-0.000421269	0.0880315	-0.00478543	0.996182	0.998131	OXSM	374.659	0.15884	0.0866805	1.83247	0.0668811	0.10335	OXSM	374.659	0.0088077	0.0864476	0.101885	0.918848	0.944104
LRRC3B	0.398372	0.897005	2.633	0.340678	0.733346	NA	LRRC3B	0.398372	0.864134	2.63383	0.32809	0.742844	NA	LRRC3B	0.398372	-1.08944	2.68665	-0.405502	0.685108	NA
NEK10	5.46857	-0.0323143	0.742444	-0.0435243	0.965284	0.981314	NEK10	5.46857	0.053783	0.735272	0.0731471	0.941689	0.962103	NEK10	5.46857	0.402944	0.705744	0.570949	0.568034	0.659487
SLC4A7	1577.24	-0.344528	0.0491383	-7.0114	2.35949e-12	3.39063e-11	SLC4A7	1577.24	0.348606	0.0466999	7.46482	8.34149e-14	3.82989e-13	SLC4A7	1577.24	0.0168534	0.0471196	0.357672	0.720588	0.788961
EOMES	25.1652	0.0834757	0.340532	0.245133	0.806354	0.886111	EOMES	25.1652	-0.047038	0.343835	-0.136804	0.891186	0.923249	EOMES	25.1652	0.263681	0.330443	0.797963	0.424892	0.523314
CMC1	373.786	0.029755	0.0895714	0.332193	0.739744	0.845484	CMC1	373.786	0.196186	0.0881648	2.22522	0.0260663	0.0439445	CMC1	373.786	0.166164	0.0871314	1.90705	0.0565136	0.0922865
AZI2	1022.36	-0.202808	0.0530905	-3.82004	0.000133429	0.000679471	AZI2	1022.36	-0.408242	0.0539548	-7.56638	3.83756e-14	1.79065e-13	AZI2	1022.36	-0.47592	0.0533965	-8.91294	4.96962e-19	3.21438e-18
ZCWPW2	7.09228	0.323076	0.614755	0.525536	0.59921	0.740837	ZCWPW2	7.09228	-0.768635	0.675806	-1.13736	0.255387	0.335665	ZCWPW2	7.09228	-0.564779	0.64903	-0.87019	0.384196	0.482284
AC098650.1	0	NA	NA	NA	NA	NA	AC098650.1	0	NA	NA	NA	NA	NA	AC098650.1	0	NA	NA	NA	NA	NA
RBMS3	3.49575	-1.46279	0.988303	-1.48011	0.138845	0.266869	RBMS3	3.49575	-1.20252	0.950066	-1.26573	0.205611	0.278827	RBMS3	3.49575	0.240229	0.815336	0.294638	0.76827	0.824491
TGFBR2	2528.82	-0.047023	0.0377709	-1.24495	0.213148	0.367636	TGFBR2	2528.82	-0.538105	0.0390742	-13.7714	3.78912e-43	5.19202e-42	TGFBR2	2528.82	-0.198219	0.0376319	-5.2673	1.38444e-07	4.47631e-07
GADL1	0.273127	2.06739	3.10899	0.664972	0.506068	NA	GADL1	0.273127	0	3.1775	0	1	NA	GADL1	0.273127	0.834143	3.1775	0.262516	0.792924	NA
STT3B	13844.3	0.037618	0.0275783	1.36404	0.172554	0.313912	STT3B	13844.3	-0.00193795	0.0275824	-0.0702602	0.943987	0.963399	STT3B	13844.3	0.0822989	0.0274186	3.00157	0.00268589	0.00553905
OSBPL10	15.1167	0.67786	0.616537	1.09946	0.271566	0.437097	OSBPL10	15.1167	2.73844	0.547543	5.00133	5.69356e-07	1.65083e-06	OSBPL10	15.1167	2.2632	0.552629	4.09533	4.21569e-05	0.00010827
ZNF860	0.342536	1.03886	2.79056	0.372278	0.709686	NA	ZNF860	0.342536	1.01738	2.79059	0.364574	0.71543	NA	ZNF860	0.342536	1.72811	2.72813	0.633439	0.526447	NA
GPD1L	962.586	-0.498547	0.0635763	-7.84172	4.44412e-15	8.06506e-14	GPD1L	962.586	0.680443	0.057914	11.7492	7.12927e-32	6.96319e-31	GPD1L	962.586	0.322168	0.0585017	5.50699	3.65026e-08	1.23935e-07
CMTM8	69.544	-0.11923	0.197972	-0.602259	0.547002	0.698579	CMTM8	69.544	-0.104012	0.197308	-0.527156	0.598085	0.682048	CMTM8	69.544	-0.19731	0.195718	-1.00813	0.31339	0.407133
CMTM7	1852.75	0.509684	0.0525341	9.70197	2.95733e-22	8.57305e-21	CMTM7	1852.75	0.123379	0.0534869	2.30672	0.0210705	0.0361425	CMTM7	1852.75	0.734936	0.0516295	14.2348	5.57206e-46	8.80018e-45
CMTM6	4237.73	0.0171711	0.0334512	0.513317	0.60773	0.747808	CMTM6	4237.73	-0.0363606	0.0334978	-1.08547	0.277716	0.360658	CMTM6	4237.73	0.134596	0.0329153	4.08916	4.32936e-05	0.000111051
DYNC1LI1	1204.31	0.0240207	0.0542924	0.442433	0.658176	0.78726	DYNC1LI1	1204.31	0.121289	0.0538241	2.25343	0.024232	0.0410689	DYNC1LI1	1204.31	0.14058	0.0531182	2.64655	0.00813168	0.0155825
CNOT10	1245.8	-0.10138	0.0535159	-1.89439	0.0581727	0.134584	CNOT10	1245.8	-0.033989	0.0531654	-0.639306	0.522624	0.611178	CNOT10	1245.8	-0.0952303	0.05273	-1.806	0.0709187	0.112848
TRIM71	1888.94	-0.320154	0.0470157	-6.80951	9.79325e-12	1.30379e-10	TRIM71	1888.94	-0.0217756	0.0460785	-0.472576	0.636515	0.71496	TRIM71	1888.94	-0.317433	0.0463811	-6.84402	7.70023e-12	3.39576e-11
CCR4	26.4966	2.56162	0.420005	6.09903	1.06716e-09	1.15542e-08	CCR4	26.4966	1.02344	0.457435	2.23734	0.0252642	0.0426896	CCR4	26.4966	2.62407	0.41636	6.3024	2.93073e-10	1.16098e-09
GLB1	3239.94	-0.341787	0.0368415	-9.27723	1.73941e-20	4.53228e-19	GLB1	3239.94	-0.540008	0.0372109	-14.5121	1.01571e-47	1.6083e-46	GLB1	3239.94	-0.802236	0.0373956	-21.4527	4.30966e-102	2.01099e-100
TMPPE	672.308	0.0180699	0.0762285	0.23705	0.812618	0.890185	TMPPE	672.308	0.11104	0.0756432	1.46795	0.142118	0.20156	TMPPE	672.308	0.146244	0.0746712	1.95851	0.0501707	0.0829464
CRTAP	7964.5	-0.319663	0.0302374	-10.5718	4.02852e-26	1.43114e-24	CRTAP	7964.5	-0.320973	0.030205	-10.6265	2.24348e-26	1.8109e-25	CRTAP	7964.5	-0.507624	0.030208	-16.8043	2.27052e-63	5.32331e-62
SUSD5	7.01549	0.757266	0.684837	1.10576	0.26883	0.434259	SUSD5	7.01549	0.671118	0.688089	0.975336	0.329394	0.4172	SUSD5	7.01549	1.05752	0.663164	1.59465	0.11079	0.167484
FBXL2	2.21542	0.331914	1.1676	0.28427	0.776203	0.86868	FBXL2	2.21542	0.0879852	1.19256	0.0737783	0.941187	0.961869	FBXL2	2.21542	1.02868	1.09548	0.939025	0.347718	0.444649
UBP1	3458.64	0.0699301	0.0340966	2.05094	0.0402725	0.099423	UBP1	3458.64	0.280639	0.0335951	8.35357	6.62328e-17	3.56824e-16	UBP1	3458.64	0.26346	0.0332843	7.91544	2.46386e-15	1.32129e-14
CLASP2	3025.58	0.032966	0.0372447	0.885119	0.376092	0.547381	CLASP2	3025.58	0.176845	0.0368647	4.79713	1.60954e-06	4.50141e-06	CLASP2	3025.58	0.179752	0.0364928	4.92569	8.40615e-07	2.55798e-06
PDCD6IP	4792.61	-0.0907746	0.0319641	-2.83989	0.00451293	0.0156423	PDCD6IP	4792.61	-0.0619232	0.0318695	-1.94302	0.0520135	0.082639	PDCD6IP	4792.61	-0.114265	0.0316648	-3.60857	0.000307887	0.000718804
ARPP21	6.35317	2.02968	0.659078	3.07957	0.00207298	0.00791883	ARPP21	6.35317	-1.10243	0.897061	-1.22893	0.219098	0.294303	ARPP21	6.35317	0.480445	0.713403	0.673456	0.500657	0.596835
STAC	1.0051	0.215764	1.66737	0.129404	0.897038	NA	STAC	1.0051	-0.51172	1.78568	-0.286569	0.774442	0.829422	STAC	1.0051	0.326908	1.62856	0.200734	0.840907	0.883185
DCLK3	0.0870782	0	4.40736	0	1	NA	DCLK3	0.0870782	1.01737	4.40746	0.230829	0.817448	NA	DCLK3	0.0870782	0	4.40746	0	1	NA
TRANK1	2171.4	-0.208108	0.0416248	-4.99963	5.74418e-07	4.3761e-06	TRANK1	2171.4	-0.614851	0.0427031	-14.3983	5.30354e-47	8.17654e-46	TRANK1	2171.4	-0.768994	0.0426105	-18.0471	8.3212e-73	2.3267e-71
EPM2AIP1	1817.41	0.0479033	0.052363	0.914832	0.36028	0.532783	EPM2AIP1	1817.41	-0.200357	0.0529427	-3.78442	0.00015407	0.000352716	EPM2AIP1	1817.41	-0.132982	0.052285	-2.54342	0.0109775	0.0205615
MLH1	1322.07	-0.16761	0.0524393	-3.19626	0.00139221	0.0055626	MLH1	1322.07	0.424305	0.0500766	8.47311	2.38931e-17	1.31858e-16	MLH1	1322.07	0.356745	0.0497233	7.17461	7.25115e-13	3.40901e-12
LRRFIP2	1279.19	0.350274	0.0507055	6.908	4.91544e-12	6.81496e-11	LRRFIP2	1279.19	-0.413343	0.0536487	-7.70463	1.31227e-14	6.32273e-14	LRRFIP2	1279.19	0.115959	0.0507844	2.28335	0.0224098	0.0397573
GOLGA4	3466.79	0.0519142	0.0341218	1.52144	0.12815	0.251069	GOLGA4	3466.79	-0.143598	0.0344777	-4.16495	3.11422e-05	7.68862e-05	GOLGA4	3466.79	-0.103031	0.0340122	-3.02924	0.00245166	0.00508812
C3orf35	10.1441	0.692998	0.538315	1.28735	0.197973	0.348325	C3orf35	10.1441	0.138573	0.559246	0.247784	0.804301	0.853354	C3orf35	10.1441	-0.0493601	0.559463	-0.0882276	0.929696	0.952474
ITGA9	1678.16	-0.293027	0.04441	-6.59821	4.16148e-11	5.17019e-10	ITGA9	1678.16	-0.407873	0.0447078	-9.12307	7.30233e-20	4.53209e-19	ITGA9	1678.16	-0.915157	0.0459292	-19.9254	2.45197e-88	9.10586e-87
CTDSPL	1363.58	-0.00919439	0.0498485	-0.184447	0.853663	0.916555	CTDSPL	1363.58	0.195775	0.0489991	3.99548	6.45625e-05	0.000153302	CTDSPL	1363.58	0.172086	0.048472	3.55021	0.00038493	0.000889422
VILL	562.52	0.157465	0.0745612	2.11189	0.034696	0.0881984	VILL	562.52	-0.00697627	0.0753552	-0.0925785	0.926238	0.951604	VILL	562.52	-0.152352	0.0751334	-2.02776	0.0425847	0.0714838
PLCD1	114.694	0.355506	0.141686	2.50912	0.0121032	0.0367748	PLCD1	114.694	-1.01794	0.162395	-6.26832	3.64972e-10	1.36294e-09	PLCD1	114.694	-0.979686	0.157793	-6.20867	5.34335e-10	2.07497e-09
DLEC1	0.742943	-0.239249	1.91564	-0.124892	0.900609	NA	DLEC1	0.742943	-2.74322	2.09274	-1.31083	0.189917	0.260004	DLEC1	0.742943	-1.0634	2.00723	-0.529783	0.596262	0.684901
ACAA1	1819.6	-0.321735	0.0438921	-7.33014	2.29918e-13	3.62697e-12	ACAA1	1819.6	-0.116859	0.0431678	-2.70709	0.00678768	0.0126252	ACAA1	1819.6	-0.514764	0.0438426	-11.7412	7.83937e-32	8.2722e-31
MYD88	1742.1	-0.106393	0.0440304	-2.41636	0.0156766	0.0457023	MYD88	1742.1	0.110519	0.043252	2.55524	0.0106113	0.0191367	MYD88	1742.1	-0.123445	0.0434062	-2.84394	0.00445594	0.00891436
OXSR1	3464.75	0.103957	0.0348615	2.98199	0.00286381	0.0105458	OXSR1	3464.75	0.416568	0.0341572	12.1956	3.28018e-34	3.43551e-33	OXSR1	3464.75	0.413528	0.0338388	12.2205	2.41522e-34	2.73105e-33
SLC22A13	4.5542	0.178191	0.726347	0.245325	0.806205	0.886111	SLC22A13	4.5542	-0.0492224	0.739851	-0.0665301	0.946956	0.965661	SLC22A13	4.5542	-0.878421	0.794713	-1.10533	0.269017	0.357892
SLC22A14	3.03973	-0.278228	0.990158	-0.280993	0.778715	0.869909	SLC22A14	3.03973	-0.503068	1.01291	-0.496657	0.619431	0.700419	SLC22A14	3.03973	0.636074	0.905459	0.702488	0.482375	0.578737
XYLB	338.765	-0.112849	0.10848	-1.04027	0.298215	0.46697	XYLB	338.765	0.933378	0.100235	9.31191	1.25557e-20	8.06334e-20	XYLB	338.765	0.876947	0.0995708	8.80727	1.28234e-18	8.13317e-18
ACVR2B	2506.3	-0.057899	0.0447263	-1.29452	0.195486	0.344947	ACVR2B	2506.3	0.209623	0.0440533	4.75839	1.95145e-06	5.41127e-06	ACVR2B	2506.3	0.174067	0.0437609	3.97768	6.95918e-05	0.0001755
EXOG	311.769	-0.0863497	0.103433	-0.834841	0.403807	0.573996	EXOG	311.769	0.269716	0.10037	2.68722	0.00720502	0.013359	EXOG	311.769	0.281986	0.0990444	2.84706	0.00441249	0.00883112
SCN5A	16.3674	-0.0424062	0.446564	-0.094961	0.924346	0.959672	SCN5A	16.3674	0.808266	0.412616	1.95888	0.0501265	0.0799123	SCN5A	16.3674	0.931048	0.404338	2.30265	0.0212986	0.037931
SCN10A	0.0778984	-0.88469	4.40736	-0.20073	0.840909	NA	SCN10A	0.0778984	-0.906204	4.40746	-0.205607	0.837098	NA	SCN10A	0.0778984	-1.08944	4.40746	-0.24718	0.804769	NA
SCN11A	5.35332	0.202404	0.623592	0.324577	0.745501	0.84838	SCN11A	5.35332	-3.05984	1.0034	-3.04946	0.0022925	0.0045452	SCN11A	5.35332	-2.26072	0.81586	-2.77096	0.00558912	0.0109766
WDR48	1945.74	-0.0584733	0.0409811	-1.42684	0.153627	0.287766	WDR48	1945.74	-0.474756	0.0422325	-11.2415	2.55057e-29	2.28025e-28	WDR48	1945.74	-0.429442	0.0414642	-10.3569	3.89188e-25	3.24068e-24
GORASP1	805.424	0.111702	0.059806	1.86773	0.0617993	0.141362	GORASP1	805.424	-0.157584	0.0610564	-2.58096	0.0098526	0.0178624	GORASP1	805.424	-0.148817	0.0600648	-2.4776	0.0132268	0.0244308
TTC21A	23.3925	0.172926	0.321474	0.537917	0.590634	0.73414	TTC21A	23.3925	-1.45254	0.384998	-3.77285	0.000161395	0.000368764	TTC21A	23.3925	-0.530542	0.335271	-1.58243	0.113553	0.171246
CSRNP1	355.179	0.406183	0.0965111	4.20866	2.56889e-05	0.00014894	CSRNP1	355.179	-0.320363	0.101574	-3.15398	0.00161062	0.00325718	CSRNP1	355.179	0.00374635	0.0976925	0.0383484	0.96941	0.977161
XIRP1	0.18148	0.0770613	3.92773	0.0196198	0.984347	NA	XIRP1	0.18148	-0.906206	3.92781	-0.230715	0.817536	NA	XIRP1	0.18148	-1.08944	3.92781	-0.277365	0.7815	NA
CX3CR1	1.98064	-1.05756	1.17306	-0.901541	0.367301	0.539185	CX3CR1	1.98064	-1.49847	1.24517	-1.20343	0.22881	0.305537	CX3CR1	1.98064	-0.278935	1.06011	-0.263119	0.792459	0.845023
CCR8	0	NA	NA	NA	NA	NA	CCR8	0	NA	NA	NA	NA	NA	CCR8	0	NA	NA	NA	NA	NA
SLC25A38	1010.22	0.00936548	0.0575076	0.162856	0.870632	0.927856	SLC25A38	1010.22	-0.0106556	0.0574902	-0.185346	0.852958	0.892105	SLC25A38	1010.22	0.00537878	0.0566798	0.0948975	0.924396	0.948442
RPSA	26007.2	-0.288055	0.0264445	-10.8928	1.2473e-27	4.8003e-26	RPSA	26007.2	0.0666117	0.0262966	2.53309	0.0113061	0.0202802	RPSA	26007.2	-0.0786969	0.0262839	-2.99411	0.00275244	0.00566954
MOBP	0.0930455	1.03884	4.40736	0.235705	0.813661	NA	MOBP	0.0930455	0	4.40746	0	1	NA	MOBP	0.0930455	0	4.40746	0	1	NA
MYRIP	6.252	-0.735488	0.64824	-1.13459	0.256546	0.420245	MYRIP	6.252	0.0550253	0.59599	0.092326	0.926439	0.951615	MYRIP	6.252	-1.01073	0.654427	-1.54445	0.122479	0.182903
EIF1B	844.688	0.0450692	0.0623771	0.722528	0.46997	0.636934	EIF1B	844.688	-0.172149	0.0632794	-2.72046	0.00651917	0.0121419	EIF1B	844.688	-0.190926	0.0625008	-3.05478	0.00225225	0.00469461
ENTPD3	0.185027	-1.91937	4.22281	-0.454524	0.649452	NA	ENTPD3	0.185027	-1.94089	4.2229	-0.45961	0.645796	NA	ENTPD3	0.185027	-2.12412	4.2229	-0.503	0.614965	NA
RPL14	26435.3	-0.191503	0.0234493	-8.16666	3.17057e-16	6.29088e-15	RPL14	26435.3	0.0035458	0.0233548	0.151823	0.879326	0.913539	RPL14	26435.3	-0.138899	0.0233391	-5.95134	2.65949e-09	9.82574e-09
ZNF619	663.504	-0.0196803	0.0694719	-0.283285	0.776959	0.86868	ZNF619	663.504	-0.115059	0.0698649	-1.64688	0.0995829	0.147055	ZNF619	663.504	-0.0737684	0.0686881	-1.07396	0.28284	0.373307
ZNF620	192.201	0.159923	0.11971	1.33592	0.181574	0.326157	ZNF620	192.201	-0.0491365	0.121779	-0.403489	0.686589	0.756674	ZNF620	192.201	0.214318	0.117213	1.82845	0.0674825	0.10799
ZNF621	1170.78	-0.0226532	0.0547275	-0.413928	0.678927	0.803044	ZNF621	1170.78	-0.4205	0.0561976	-7.48253	7.29032e-14	3.35823e-13	ZNF621	1170.78	-0.381197	0.0552762	-6.89622	5.34057e-12	2.37483e-11
CTNNB1	9432.53	0.0802432	0.0286335	2.80242	0.00507202	0.0173555	CTNNB1	9432.53	0.064113	0.0286188	2.24024	0.0250755	0.0423962	CTNNB1	9432.53	0.167394	0.0283749	5.89937	3.64901e-09	1.33376e-08
ULK4	247.308	0.181974	0.106402	1.71025	0.08722	0.185861	ULK4	247.308	0.0752263	0.107226	0.70157	0.482947	0.572888	ULK4	247.308	0.314502	0.103547	3.03727	0.00238731	0.00496318
TRAK1	3711.26	0.2392	0.0351096	6.81295	9.56192e-12	1.27553e-10	TRAK1	3711.26	-0.2579	0.0359967	-7.16453	7.80541e-13	3.4088e-12	TRAK1	3711.26	-0.118591	0.0353567	-3.35414	0.000796113	0.00177062
CCK	0	NA	NA	NA	NA	NA	CCK	0	NA	NA	NA	NA	NA	CCK	0	NA	NA	NA	NA	NA
LYZL4	0	NA	NA	NA	NA	NA	LYZL4	0	NA	NA	NA	NA	NA	LYZL4	0	NA	NA	NA	NA	NA
VIPR1	113.369	-0.138322	0.164064	-0.843094	0.399176	0.56971	VIPR1	113.369	-0.187988	0.164414	-1.14338	0.25288	0.333029	VIPR1	113.369	-0.445992	0.165439	-2.6958	0.00702199	0.0135901
SEC22C	908.771	0.041515	0.0607016	0.683919	0.494026	0.656816	SEC22C	908.771	0.205134	0.0598373	3.4282	0.000607592	0.00129553	SEC22C	908.771	0.293621	0.0587438	4.99834	5.78271e-07	1.78193e-06
SS18L2	353.42	-0.286549	0.0921485	-3.10964	0.00187313	0.00722545	SS18L2	353.42	0.353902	0.0868063	4.07692	4.5637e-05	0.00011057	SS18L2	353.42	0.0766386	0.0874435	0.876435	0.380794	0.478975
NKTR	5821.87	0.112721	0.0910087	1.23858	0.215503	0.37079	NKTR	5821.87	-0.232168	0.0911559	-2.54693	0.0108674	0.0195683	NKTR	5821.87	-0.143422	0.091024	-1.57565	0.115105	0.173279
ZBTB47	481.478	-0.28871	0.0791761	-3.64644	0.000265903	0.00125928	ZBTB47	481.478	0.13217	0.0762372	1.73367	0.0829763	0.125151	ZBTB47	481.478	-0.259374	0.0775244	-3.3457	0.000820741	0.00182141
KLHL40	0.401967	2.84533	2.64453	1.07593	0.281959	NA	KLHL40	0.401967	0	2.7969	0	1	NA	KLHL40	0.401967	0.834144	2.7969	0.298239	0.765521	NA
HHATL	0	NA	NA	NA	NA	NA	HHATL	0	NA	NA	NA	NA	NA	HHATL	0	NA	NA	NA	NA	NA
CCDC13	8.65617	0.40205	0.530913	0.757281	0.448881	0.616598	CCDC13	8.65617	-1.19558	0.623532	-1.91743	0.0551836	0.0871238	CCDC13	8.65617	-0.656495	0.570413	-1.15091	0.249769	0.335923
AC099329.3	0	NA	NA	NA	NA	NA	AC099329.3	0	NA	NA	NA	NA	NA	AC099329.3	0	NA	NA	NA	NA	NA
HIGD1A	474.906	-0.0469604	0.0923546	-0.508479	0.611117	0.750201	HIGD1A	474.906	0.638713	0.0880358	7.25515	4.01212e-13	1.77761e-12	HIGD1A	474.906	0.616054	0.0872962	7.05705	1.70068e-12	7.82652e-12
ACKR2	38.9705	-0.330899	0.275389	-1.20157	0.229529	0.388682	ACKR2	38.9705	0.402049	0.25837	1.5561	0.119685	0.173011	ACKR2	38.9705	-0.548073	0.275782	-1.98734	0.0468848	0.0778993
AC092042.3	0.408661	-0.84096	2.48055	-0.339021	0.734594	NA	AC092042.3	0.408661	-0.862451	2.48057	-0.347682	0.728079	NA	AC092042.3	0.408661	-1.04568	2.48057	-0.421549	0.673354	NA
KRBOX1	1.42262	0.521079	1.26032	0.41345	0.679277	NA	KRBOX1	1.42262	-1.49049	1.53851	-0.968785	0.332652	0.420645	KRBOX1	1.42262	-2.56606	1.64689	-1.55813	0.119203	0.178606
CYP8B1	0	NA	NA	NA	NA	NA	CYP8B1	0	NA	NA	NA	NA	NA	CYP8B1	0	NA	NA	NA	NA	NA
ZNF662	1001.25	-0.0720852	0.0614756	-1.17258	0.240963	0.402046	ZNF662	1001.25	-0.0192591	0.0611519	-0.314938	0.752809	0.811949	ZNF662	1001.25	-0.0225067	0.0604635	-0.372237	0.709717	0.780357
FAM198A	11.2924	0.301371	0.496357	0.607166	0.543741	0.696073	FAM198A	11.2924	0.150308	0.501391	0.299782	0.764344	0.820672	FAM198A	11.2924	-0.305856	0.51354	-0.595584	0.551453	0.643929
POMGNT2	226.778	-0.212005	0.124971	-1.69643	0.0898046	0.190189	POMGNT2	226.778	0.430097	0.118787	3.62072	0.000293779	0.000652972	POMGNT2	226.778	0.249216	0.118768	2.09834	0.0358754	0.0611699
SNRK	2789.73	-0.225791	0.0352088	-6.41292	1.42759e-10	1.67131e-09	SNRK	2789.73	-0.38658	0.0355662	-10.8693	1.61441e-27	1.35856e-26	SNRK	2789.73	-0.452095	0.035254	-12.8239	1.20427e-37	1.50502e-36
ANO10	507.17	0.0342706	0.0732431	0.467903	0.639854	0.773078	ANO10	507.17	-0.422274	0.0762095	-5.54097	3.00801e-08	9.75467e-08	ANO10	507.17	-0.268825	0.073841	-3.64059	0.000272016	0.00063921
ABHD5	192.211	-0.0465875	0.12868	-0.362041	0.717321	0.830488	ABHD5	192.211	0.520452	0.122438	4.25074	2.13066e-05	5.35429e-05	ABHD5	192.211	0.490028	0.121148	4.04486	5.23555e-05	0.00013339
TOPAZ1	0	NA	NA	NA	NA	NA	TOPAZ1	0	NA	NA	NA	NA	NA	TOPAZ1	0	NA	NA	NA	NA	NA
TCAIM	720.383	-0.0849066	0.0638128	-1.33056	0.183334	0.328525	TCAIM	720.383	-0.443343	0.065696	-6.74841	1.49474e-11	6.08335e-11	TCAIM	720.383	-0.328915	0.0640035	-5.13902	2.76176e-07	8.72545e-07
LINC00694	26.4299	0.787211	0.344183	2.28719	0.0221849	0.0610861	LINC00694	26.4299	-1.09758	0.405592	-2.70612	0.00680749	0.012657	LINC00694	26.4299	0.272405	0.350116	0.778042	0.436544	0.533732
ZNF445	3609.06	0.157055	0.0364124	4.31322	1.60893e-05	9.68467e-05	ZNF445	3609.06	-0.127631	0.0369045	-3.45841	0.000543384	0.00116534	ZNF445	3609.06	0.0745936	0.0361916	2.06107	0.0392961	0.0664975
ZNF852	553.205	0.138426	0.0751665	1.84159	0.0655355	0.148263	ZNF852	553.205	-0.153193	0.076751	-1.99597	0.0459367	0.0736844	ZNF852	553.205	-0.0795934	0.075223	-1.0581	0.290011	0.381304
ZKSCAN7	0.769521	1.35313	1.77718	0.76139	0.446424	NA	ZKSCAN7	0.769521	-0.860584	2.02983	-0.42397	0.671588	0.745168	ZKSCAN7	0.769521	-1.04382	2.02983	-0.51424	0.607084	0.694335
ZNF660	0.103582	1.03884	4.40736	0.235705	0.813661	NA	ZNF660	0.103582	0	4.40746	0	1	NA	ZNF660	0.103582	0	4.40746	0	1	NA
ZNF197	729.785	0.0323407	0.063994	0.50537	0.613299	0.751983	ZNF197	729.785	-0.17254	0.0649701	-2.65568	0.00791494	0.0145771	ZNF197	729.785	-0.103376	0.0636416	-1.62434	0.104303	0.158881
ZNF35	409.381	0.102203	0.0822489	1.24261	0.214011	0.368744	ZNF35	409.381	-0.0379269	0.0831123	-0.456334	0.64815	0.725187	ZNF35	409.381	-0.0196815	0.0816773	-0.240967	0.809581	0.857933
ZNF502	0.0793971	-0.88469	4.40736	-0.20073	0.840909	NA	ZNF502	0.0793971	-0.906204	4.40746	-0.205607	0.837098	NA	ZNF502	0.0793971	-1.08944	4.40746	-0.24718	0.804769	NA
ZNF501	0.0930455	1.03884	4.40736	0.235705	0.813661	NA	ZNF501	0.0930455	0	4.40746	0	1	NA	ZNF501	0.0930455	0	4.40746	0	1	NA
KIAA1143	1481.58	-0.0652948	0.0494801	-1.31962	0.186962	0.333465	KIAA1143	1481.58	0.00150352	0.0491623	0.0305828	0.975602	0.985216	KIAA1143	1481.58	-0.00437585	0.0485954	-0.0900465	0.92825	0.951556
KIF15	2262.38	-0.075713	0.0416932	-1.81596	0.069377	0.155094	KIF15	2262.38	0.520975	0.0399157	13.0519	6.20048e-39	7.58586e-38	KIF15	2262.38	0.59279	0.0393621	15.0599	2.97167e-51	5.38574e-50
TMEM42	460.077	-0.0595535	0.0783065	-0.760518	0.446945	0.614762	TMEM42	460.077	-0.45287	0.0809069	-5.59742	2.17565e-08	7.13616e-08	TMEM42	460.077	-0.435906	0.0794278	-5.48808	4.06326e-08	1.37535e-07
TGM4	1.20087	-2.10865	1.60657	-1.31251	0.189348	NA	TGM4	1.20087	-2.07513	1.59496	-1.30106	0.193238	0.263908	TGM4	1.20087	-2.30534	1.60572	-1.4357	0.151087	0.219457
ZDHHC3	1773.8	-0.174326	0.0458663	-3.80074	0.000144264	0.000727734	ZDHHC3	1773.8	0.355014	0.0441216	8.04627	8.5358e-16	4.37218e-15	ZDHHC3	1773.8	0.123248	0.0442511	2.78519	0.00534963	0.0105524
EXOSC7	1158.4	-0.210752	0.0594248	-3.54653	0.000390338	0.00178484	EXOSC7	1158.4	0.781216	0.0555045	14.0748	5.42486e-45	7.89556e-44	EXOSC7	1158.4	0.401552	0.0560814	7.16017	8.05799e-13	3.77352e-12
CLEC3B	0.645937	-2.32007	2.10359	-1.10291	0.270066	NA	CLEC3B	0.645937	0.0724078	1.93539	0.0374125	0.970156	NA	CLEC3B	0.645937	-0.63788	2.01433	-0.316671	0.751493	0.811407
CDCP1	3.72462	1.36272	0.868853	1.56841	0.116784	0.233307	CDCP1	3.72462	0.229335	0.946352	0.242336	0.80852	0.856514	CDCP1	3.72462	0.76411	0.890374	0.858191	0.390787	0.488637
TMEM158	1.91954	-0.264768	1.26784	-0.208833	0.834578	0.905191	TMEM158	1.91954	-0.253168	1.26362	-0.200351	0.841206	0.882223	TMEM158	1.91954	1.02297	1.12481	0.909463	0.363106	0.460475
LARS2	1285.46	0.0179647	0.051221	0.350729	0.725792	0.836495	LARS2	1285.46	0.654079	0.0486645	13.4406	3.49664e-41	4.51797e-40	LARS2	1285.46	0.49246	0.0485962	10.1337	3.91552e-24	3.13853e-23
LIMD1	3152.27	-0.0183702	0.0416156	-0.441426	0.658904	0.787618	LIMD1	3152.27	0.0468624	0.0414324	1.13106	0.258032	0.338728	LIMD1	3152.27	0.0854929	0.0410425	2.08303	0.0372482	0.0632885
SACM1L	2681.27	-0.189149	0.0367641	-5.14495	2.67596e-07	2.13455e-06	SACM1L	2681.27	0.0912972	0.0359739	2.53788	0.0111527	0.0200307	SACM1L	2681.27	-0.0741823	0.0359317	-2.06454	0.0389669	0.0659793
SLC6A20	0.342327	-0.843736	2.72823	-0.309261	0.757123	NA	SLC6A20	0.342327	-0.865224	2.72826	-0.317134	0.751142	NA	SLC6A20	0.342327	-2.01025	2.72826	-0.736826	0.461228	NA
LZTFL1	356.826	-0.150308	0.0924661	-1.62555	0.104046	0.213431	LZTFL1	356.826	-0.0818963	0.0917619	-0.892487	0.372132	0.462367	LZTFL1	356.826	-0.135687	0.0908227	-1.49398	0.135181	0.199591
CCR9	0	NA	NA	NA	NA	NA	CCR9	0	NA	NA	NA	NA	NA	CCR9	0	NA	NA	NA	NA	NA
FYCO1	1832.38	0.003102	0.0459323	0.0675342	0.946156	0.970281	FYCO1	1832.38	0.180436	0.0453311	3.98041	6.87976e-05	0.000162862	FYCO1	1832.38	0.101445	0.0450497	2.25186	0.0243313	0.042786
CXCR6	0.0788701	0	4.40736	0	1	NA	CXCR6	0.0788701	1.01737	4.40746	0.230829	0.817448	NA	CXCR6	0.0788701	0	4.40746	0	1	NA
XCR1	0.286561	1.17215	3.2988	0.355327	0.722345	NA	XCR1	0.286561	-0.906208	3.36975	-0.268924	0.787988	NA	XCR1	0.286561	-1.08944	3.36975	-0.3233	0.746468	NA
CCR3	1.06275	-1.42748	1.55853	-0.915914	0.359712	NA	CCR3	1.06275	-3.99352	1.78022	-2.24328	0.024879	0.0420943	CCR3	1.06275	-4.17675	1.78022	-2.3462	0.0189657	0.0341145
CCR1	22.8311	0.414547	0.350886	1.18143	0.237432	0.397839	CCR1	22.8311	-0.919144	0.39523	-2.32559	0.0200402	0.0344974	CCR1	22.8311	-0.18802	0.36077	-0.521164	0.602253	0.690127
CCR2	2.10045	-2.06735	1.12359	-1.83996	0.0657747	0.148729	CCR2	2.10045	-2.5492	1.20687	-2.11224	0.0346656	0.0570783	CCR2	2.10045	-5.14815	1.46215	-3.52095	0.000430003	0.000986905
CCR5	0.414395	-1.73123	2.48161	-0.697622	0.485414	NA	CCR5	0.414395	0.147046	2.40467	0.0611502	0.95124	NA	CCR5	0.414395	-0.974173	2.48163	-0.392553	0.69465	NA
CCRL2	0.837891	1.38698	1.7859	0.776627	0.437379	NA	CCRL2	0.837891	0.119721	1.94349	0.0616008	0.950881	0.968113	CCRL2	0.837891	-0.988221	2.03589	-0.4854	0.627392	0.712347
LTF	0	NA	NA	NA	NA	NA	LTF	0	NA	NA	NA	NA	NA	LTF	0	NA	NA	NA	NA	NA
RTP3	0	NA	NA	NA	NA	NA	RTP3	0	NA	NA	NA	NA	NA	RTP3	0	NA	NA	NA	NA	NA
LRRC2	0.207163	2.14902	4.03691	0.532345	0.594487	NA	LRRC2	0.207163	0	4.09612	0	1	NA	LRRC2	0.207163	0	4.09612	0	1	NA
TDGF1	0	NA	NA	NA	NA	NA	TDGF1	0	NA	NA	NA	NA	NA	TDGF1	0	NA	NA	NA	NA	NA
AC104304.1	0.0778984	-0.88469	4.40736	-0.20073	0.840909	NA	AC104304.1	0.0778984	-0.906204	4.40746	-0.205607	0.837098	NA	AC104304.1	0.0778984	-1.08944	4.40746	-0.24718	0.804769	NA
FAM240A	0.0764998	0	4.40736	0	1	NA	FAM240A	0.0764998	0	4.40746	0	1	NA	FAM240A	0.0764998	0.834139	4.40746	0.189256	0.849892	NA
ALS2CL	878.429	0.410619	0.0617603	6.64859	2.9591e-11	3.72825e-10	ALS2CL	878.429	-0.507359	0.0657555	-7.71584	1.2019e-14	5.80493e-14	ALS2CL	878.429	-0.370871	0.0640615	-5.7893	7.06802e-09	2.53131e-08
TMIE	244.632	0.176721	0.112972	1.56428	0.117751	0.234853	TMIE	244.632	0.494389	0.109973	4.49554	6.93924e-06	1.82821e-05	TMIE	244.632	0.390616	0.109355	3.57199	0.000354284	0.000821917
PRSS50	0	NA	NA	NA	NA	NA	PRSS50	0	NA	NA	NA	NA	NA	PRSS50	0	NA	NA	NA	NA	NA
PRSS46	0	NA	NA	NA	NA	NA	PRSS46	0	NA	NA	NA	NA	NA	PRSS46	0	NA	NA	NA	NA	NA
PRSS45	0	NA	NA	NA	NA	NA	PRSS45	0	NA	NA	NA	NA	NA	PRSS45	0	NA	NA	NA	NA	NA
AC109583.3	0	NA	NA	NA	NA	NA	AC109583.3	0	NA	NA	NA	NA	NA	AC109583.3	0	NA	NA	NA	NA	NA
PRSS42	0.0764998	0	4.40736	0	1	NA	PRSS42	0.0764998	0	4.40746	0	1	NA	PRSS42	0.0764998	0.834139	4.40746	0.189256	0.849892	NA
MYL3	0.103582	1.03884	4.40736	0.235705	0.813661	NA	MYL3	0.103582	0	4.40746	0	1	NA	MYL3	0.103582	0	4.40746	0	1	NA
PTH1R	0.256012	1.03886	3.4962	0.29714	0.76636	NA	PTH1R	0.256012	0	3.49625	0	1	NA	PTH1R	0.256012	1.81322	3.43799	0.527408	0.59791	NA
CCDC12	615.847	0.137063	0.0769255	1.78176	0.0747882	0.164608	CCDC12	615.847	0.105719	0.0769592	1.37371	0.169532	0.235145	CCDC12	615.847	0.254871	0.0753606	3.38202	0.00071954	0.00161103
NBEAL2	1781.29	0.858439	0.0522169	16.4399	9.91284e-61	1.35472e-58	NBEAL2	1781.29	0.740548	0.05247	14.1137	3.12562e-45	4.57284e-44	NBEAL2	1781.29	1.4468	0.0505261	28.6348	2.48e-180	3.15421e-178
SETD2	6605.82	0.126963	0.028782	4.41119	1.02805e-05	6.40404e-05	SETD2	6605.82	-0.189923	0.0291579	-6.51362	7.33631e-11	2.85742e-10	SETD2	6605.82	-0.108351	0.0288077	-3.76117	0.000169124	0.000406942
KIF9	128.773	0.0500594	0.151412	0.330616	0.740935	0.846043	KIF9	128.773	0.0276484	0.151413	0.182603	0.85511	0.893536	KIF9	128.773	0.00350709	0.149492	0.02346	0.981283	0.986224
KLHL18	910.108	0.0898406	0.0586535	1.53172	0.125592	0.247107	KLHL18	910.108	0.272245	0.0576985	4.71841	2.37689e-06	6.53425e-06	KLHL18	910.108	0.259014	0.0569905	4.54487	5.49686e-06	1.54572e-05
PTPN23	1688.28	-0.0781615	0.0436856	-1.78918	0.0735854	0.162504	PTPN23	1688.28	-0.312209	0.0444003	-7.0317	2.0403e-12	8.68627e-12	PTPN23	1688.28	-0.359626	0.0439259	-8.18709	2.67613e-16	1.50829e-15
SCAP	2489.82	-0.122821	0.0409239	-3.0012	0.00268922	0.00997694	SCAP	2489.82	0.0339465	0.0404672	0.838863	0.401546	0.492036	SCAP	2489.82	-0.0599099	0.040262	-1.488	0.13675	0.201618
ELP6	1035.9	-0.048286	0.0576875	-0.837026	0.402578	0.572674	ELP6	1035.9	0.329672	0.0559715	5.89	3.86191e-09	1.33762e-08	ELP6	1035.9	0.264637	0.0555407	4.76474	1.89097e-06	5.53304e-06
CSPG5	29.0846	-0.241041	0.383134	-0.62913	0.529264	0.684548	CSPG5	29.0846	1.67046	0.328451	5.08586	3.65961e-07	1.07642e-06	CSPG5	29.0846	1.10459	0.334808	3.29918	0.00096967	0.00212765
SMARCC1	13250.9	-0.0478832	0.0259165	-1.8476	0.0646606	0.146631	SMARCC1	13250.9	0.0868507	0.0257938	3.36711	0.000759595	0.00159972	SMARCC1	13250.9	0.0215817	0.0257146	0.839276	0.401314	0.499454
DHX30	4255.62	-0.00444516	0.0366503	-0.121286	0.903465	0.946874	DHX30	4255.62	0.43625	0.0358932	12.1541	5.45653e-34	5.63093e-33	DHX30	4255.62	0.297695	0.0358318	8.30813	9.72183e-17	5.6181e-16
MAP4	4774.35	-0.0502999	0.0324969	-1.54784	0.121661	0.240966	MAP4	4774.35	0.47269	0.0315973	14.9598	1.34438e-50	2.28316e-49	MAP4	4774.35	0.299	0.0315838	9.4669	2.88284e-21	2.042e-20
CDC25A	1581.55	-0.20732	0.0533004	-3.88965	0.000100388	0.000523557	CDC25A	1581.55	1.3728	0.0473054	29.02	3.68503e-185	6.01818e-183	CDC25A	1581.55	1.22305	0.0472325	25.8943	7.71429e-148	7.15289e-146
CAMP	0.0870782	0	4.40736	0	1	NA	CAMP	0.0870782	1.01737	4.40746	0.230829	0.817448	NA	CAMP	0.0870782	0	4.40746	0	1	NA
ZNF589	640.073	0.134419	0.0684503	1.96375	0.0495588	0.117768	ZNF589	640.073	0.292061	0.0674713	4.32867	1.50011e-05	3.82238e-05	ZNF589	640.073	0.0863976	0.0675873	1.27831	0.20114	0.279339
NME6	861.206	-0.088403	0.0600984	-1.47097	0.141299	0.270099	NME6	861.206	0.0605714	0.059268	1.02199	0.306784	0.392375	NME6	861.206	-0.0807371	0.0590773	-1.36663	0.17174	0.244672
SPINK8	0.454594	-0.84012	2.4187	-0.347343	0.728334	NA	SPINK8	0.454594	0.0752299	2.33985	0.0321517	0.974351	NA	SPINK8	0.454594	-2.00664	2.41872	-0.829627	0.40675	NA
FBXW12	0.345418	1.03887	2.9668	0.350163	0.726216	NA	FBXW12	0.345418	1.01738	2.96683	0.342916	0.731661	NA	FBXW12	0.345418	1.80558	2.8988	0.622872	0.533369	NA
PLXNB1	469.255	0.392503	0.0774062	5.07069	3.9637e-07	3.08459e-06	PLXNB1	469.255	-0.967017	0.0867234	-11.1506	7.11291e-29	6.27517e-28	PLXNB1	469.255	-0.808638	0.0835852	-9.67442	3.87286e-22	2.84564e-21
CCDC51	451.675	-0.120208	0.0826123	-1.45509	0.145645	0.276253	CCDC51	451.675	0.51579	0.078089	6.60516	3.971e-11	1.5755e-10	CCDC51	451.675	0.260563	0.0785015	3.31921	0.000902712	0.00198955
TMA7	3337.59	-0.0395035	0.050059	-0.789139	0.430031	0.597771	TMA7	3337.59	0.288565	0.0495138	5.82797	5.61064e-09	1.92386e-08	TMA7	3337.59	0.208817	0.0493787	4.22889	2.34844e-05	6.19982e-05
ATRIP	17.0101	0.545884	0.403735	1.35208	0.176348	0.31921	ATRIP	17.0101	0.653805	0.399615	1.63609	0.101821	0.149982	ATRIP	17.0101	0.321772	0.404403	0.795671	0.426223	0.524594
AC134772.2	4.11555	0.285483	0.899514	0.317375	0.750959	0.851328	AC134772.2	4.11555	0.716171	0.87398	0.819437	0.412537	0.50309	AC134772.2	4.11555	-0.24019	0.922198	-0.260454	0.794513	0.846523
TREX1	0	NA	NA	NA	NA	NA	TREX1	0	NA	NA	NA	NA	NA	TREX1	0	NA	NA	NA	NA	NA
SHISA5	2599.72	-0.183865	0.0384025	-4.78783	1.68593e-06	1.18342e-05	SHISA5	2599.72	0.108523	0.0375869	2.88726	0.00388612	0.00747474	SHISA5	2599.72	-0.0280715	0.0374793	-0.748986	0.453865	0.551018
PFKFB4	745.107	-0.575425	0.07057	-8.15397	3.52183e-16	6.93644e-15	PFKFB4	745.107	0.506513	0.0652681	7.76051	8.45912e-15	4.11244e-14	PFKFB4	745.107	-0.733191	0.0702604	-10.4353	1.71009e-25	1.44488e-24
UCN2	0.914201	0.458649	1.73729	0.264003	0.791778	NA	UCN2	0.914201	-0.957643	1.92094	-0.498527	0.618112	0.699165	UCN2	0.914201	-2.93408	1.99734	-1.46899	0.141836	0.208028
COL7A1	58.4932	0.352014	0.214677	1.63974	0.10106	0.208487	COL7A1	58.4932	-0.257247	0.224989	-1.14337	0.252884	0.333029	COL7A1	58.4932	-0.731041	0.231639	-3.15595	0.00159975	0.00341477
UQCRC1	3456.64	-0.195222	0.0367128	-5.31756	1.05167e-07	8.8252e-07	UQCRC1	3456.64	0.257218	0.0357384	7.19724	6.14451e-13	2.69687e-12	UQCRC1	3456.64	0.0813354	0.035725	2.27671	0.0228035	0.040376
TMEM89	0.75644	-1.40444	1.99284	-0.704741	0.480972	NA	TMEM89	0.75644	-1.42593	1.99286	-0.715522	0.474286	0.563852	TMEM89	0.75644	0.549472	1.73721	0.316295	0.751778	0.811458
SLC26A6	857.874	-0.050471	0.0629475	-0.801796	0.422671	0.591305	SLC26A6	857.874	-0.319833	0.0640777	-4.99132	5.99666e-07	1.7362e-06	SLC26A6	857.874	-0.375646	0.0634651	-5.91893	3.24043e-09	1.19017e-08
CELSR3	1167.98	-0.230853	0.0599372	-3.85158	0.000117359	0.000604997	CELSR3	1167.98	0.771306	0.0559591	13.7834	3.20879e-43	4.41838e-42	CELSR3	1167.98	0.478847	0.0562707	8.5097	1.74381e-17	1.04556e-16
NCKIPSD	661.288	-0.0225716	0.067692	-0.333446	0.738797	0.844714	NCKIPSD	661.288	0.203407	0.0663465	3.06583	0.00217063	0.00431882	NCKIPSD	661.288	-0.0859006	0.0668966	-1.28408	0.199114	0.277052
IP6K2	2094.25	0.194717	0.0436338	4.46253	8.09975e-06	5.13636e-05	IP6K2	2094.25	-0.168116	0.04453	-3.77534	0.00015979	0.000365334	IP6K2	2094.25	-0.11234	0.0438711	-2.56068	0.0104469	0.0196367
PRKAR2A	3384.65	-0.0180451	0.0346866	-0.520233	0.602901	0.743591	PRKAR2A	3384.65	0.108348	0.034362	3.15314	0.00161523	0.00326557	PRKAR2A	3384.65	0.026243	0.0341629	0.768174	0.442384	0.539494
SLC25A20	933.357	-0.0514902	0.0551455	-0.933716	0.350451	0.523195	SLC25A20	933.357	-0.59052	0.0577313	-10.2288	1.47387e-24	1.1058e-23	SLC25A20	933.357	-0.453925	0.0560326	-8.10109	5.44671e-16	3.01774e-15
ARIH2OS	21.9035	0.451674	0.33627	1.34319	0.179211	0.323187	ARIH2OS	21.9035	-0.957608	0.385678	-2.48292	0.013031	0.0231409	ARIH2OS	21.9035	-0.409497	0.354634	-1.1547	0.248212	0.334174
ARIH2	2963.01	-0.0460041	0.0388228	-1.18498	0.236027	0.396179	ARIH2	2963.01	0.182317	0.0382643	4.76469	1.89148e-06	5.25328e-06	ARIH2	2963.01	0.0915892	0.0380824	2.40502	0.0161714	0.0294681
P4HTM	390.766	0.304352	0.0839279	3.62635	0.000287454	0.00135083	P4HTM	390.766	-0.646463	0.0910271	-7.10187	1.23083e-12	5.31091e-12	P4HTM	390.766	-0.366569	0.0869827	-4.21428	2.50581e-05	6.59468e-05
WDR6	6379.03	0.110597	0.0278874	3.96584	7.31393e-05	0.000392136	WDR6	6379.03	0.0399199	0.0279451	1.42851	0.153145	0.215049	WDR6	6379.03	0.0159296	0.0277328	0.574394	0.565701	0.657043
DALRD3	650.943	-0.0635112	0.064474	-0.985066	0.324591	0.495639	DALRD3	650.943	-0.622527	0.0677326	-9.19095	3.89378e-20	2.4469e-19	DALRD3	650.943	-0.580719	0.0662354	-8.76751	1.82665e-18	1.14791e-17
NDUFAF3	562.776	-0.121995	0.073562	-1.65839	0.0972386	0.202191	NDUFAF3	562.776	-0.0678219	0.0730919	-0.927899	0.35346	0.442635	NDUFAF3	562.776	-0.14351	0.072468	-1.98033	0.0476665	0.0790974
IMPDH2	14485.3	-0.261636	0.0280053	-9.34236	9.42105e-21	2.51848e-19	IMPDH2	14485.3	0.0733201	0.0277732	2.63996	0.00829155	0.0152149	IMPDH2	14485.3	-0.169834	0.0278068	-6.10765	1.01106e-09	3.85643e-09
QRICH1	2543	0.0301991	0.0431921	0.699182	0.484438	0.649111	QRICH1	2543	0.1103	0.0429435	2.5685	0.0102139	0.0184613	QRICH1	2543	0.160522	0.0424598	3.78056	0.000156473	0.000377955
QARS	9151.73	-0.166068	0.0283561	-5.8565	4.72734e-09	4.74059e-08	QARS	9151.73	-0.231716	0.0283892	-8.16212	3.29184e-16	1.71746e-15	QARS	9151.73	-0.412819	0.0283865	-14.5428	6.48916e-48	1.08067e-46
USP19	2722.21	0.0319425	0.0357338	0.893901	0.371375	0.542994	USP19	2722.21	-0.15355	0.0361415	-4.24857	2.15143e-05	5.40455e-05	USP19	2722.21	-0.178487	0.0357376	-4.99437	5.90285e-07	1.81661e-06
LAMB2	31.7774	0.419566	0.286251	1.46573	0.142723	0.271982	LAMB2	31.7774	-1.18407	0.329112	-3.59778	0.000320949	0.000710102	LAMB2	31.7774	-1.59313	0.339179	-4.69704	2.63964e-06	7.61939e-06
CCDC71	1043.72	-0.0259426	0.0534249	-0.485589	0.627258	0.763646	CCDC71	1043.72	0.0575132	0.0529567	1.08604	0.277461	0.36036	CCDC71	1043.72	-0.0772606	0.0527515	-1.46461	0.143026	0.209368
KLHDC8B	196.004	0.298589	0.106255	2.81011	0.00495253	0.0169988	KLHDC8B	196.004	-1.69378	0.132842	-12.7503	3.10471e-37	3.59783e-36	KLHDC8B	196.004	-1.52998	0.12579	-12.1629	4.89613e-34	5.47178e-33
C3orf84	0	NA	NA	NA	NA	NA	C3orf84	0	NA	NA	NA	NA	NA	C3orf84	0	NA	NA	NA	NA	NA
CCDC36	0.434401	-0.439023	2.57999	-0.170164	0.864881	NA	CCDC36	0.434401	-2.38255	2.65381	-0.897784	0.369301	NA	CCDC36	0.434401	-2.56578	2.65381	-0.966829	0.33363	NA
C3orf62	957.414	-0.0311473	0.0582593	-0.534632	0.592904	0.736347	C3orf62	957.414	-0.130437	0.0585919	-2.2262	0.0260011	0.043845	C3orf62	957.414	-0.237372	0.058253	-4.07485	4.60444e-05	0.000117933
USP4	1704.6	-0.0200201	0.0483146	-0.414369	0.678604	0.802995	USP4	1704.6	0.0433646	0.0480414	0.90265	0.366712	0.456642	USP4	1704.6	0.0225277	0.047582	0.473451	0.635892	0.718421
GPX1	11539.5	-0.463825	0.0392363	-11.8213	3.02906e-32	1.42846e-30	GPX1	11539.5	-0.17387	0.0390528	-4.45217	8.5007e-06	2.22208e-05	GPX1	11539.5	-0.680033	0.0392347	-17.3324	2.67786e-67	6.75196e-66
RHOA	13410.1	-0.214501	0.0308288	-6.9578	3.45635e-12	4.8676e-11	RHOA	13410.1	0.168696	0.0305679	5.51873	3.41464e-08	1.10047e-07	RHOA	13410.1	0.0337143	0.0305418	1.10388	0.269647	0.358399
TCTA	326.006	0.167411	0.0919608	1.82047	0.0686881	0.15381	TCTA	326.006	-0.0462467	0.0934854	-0.494694	0.620816	0.701647	TCTA	326.006	-0.132525	0.0926902	-1.42976	0.152784	0.221554
AMT	7.33142	0.774444	0.601035	1.28852	0.197566	0.347929	AMT	7.33142	0.300933	0.623837	0.48239	0.629529	0.709097	AMT	7.33142	0.385628	0.60955	0.632644	0.526966	0.620886
AC104452.1	2.86544	1.55298	1.01579	1.52884	0.126304	0.248106	AC104452.1	2.86544	0.0709746	1.11662	0.0635619	0.949319	0.966944	AC104452.1	2.86544	-0.703934	1.19101	-0.591041	0.554493	0.646848
NICN1	0	NA	NA	NA	NA	NA	NICN1	0	NA	NA	NA	NA	NA	NICN1	0	NA	NA	NA	NA	NA
DAG1	1092.18	-0.229105	0.0591751	-3.87164	0.000108106	0.00056075	DAG1	1092.18	0.206367	0.057333	3.59944	0.000318903	0.000705797	DAG1	1092.18	0.019236	0.0573455	0.33544	0.737293	0.800573
BSN	49.1626	-0.0480829	0.23544	-0.204226	0.838177	0.90697	BSN	49.1626	-0.3944	0.242213	-1.62832	0.103457	0.152105	BSN	49.1626	-0.661799	0.244205	-2.71001	0.0067281	0.0130389
APEH	3187.53	-0.268594	0.0353594	-7.59611	3.05161e-14	5.17344e-13	APEH	3187.53	0.163114	0.0343036	4.755	1.98447e-06	5.49849e-06	APEH	3187.53	-0.0283123	0.0343194	-0.824966	0.409391	0.508054
MST1	204.376	0.175544	0.109063	1.60956	0.107494	0.218852	MST1	204.376	-1.61181	0.131271	-12.2785	1.18232e-34	1.25991e-33	MST1	204.376	-1.44809	0.124963	-11.5882	4.72936e-31	4.87593e-30
RNF123	1058.09	-0.0629306	0.0569223	-1.10555	0.26892	0.434352	RNF123	1058.09	-0.0143314	0.0566211	-0.25311	0.800183	0.849669	RNF123	1058.09	-0.15721	0.0564596	-2.78446	0.00536165	0.0105717
AMIGO3	0	NA	NA	NA	NA	NA	AMIGO3	0	NA	NA	NA	NA	NA	AMIGO3	0	NA	NA	NA	NA	NA
GMPPB	546.189	0.0147541	0.0748731	0.197055	0.843785	0.910548	GMPPB	546.189	0.171791	0.0737776	2.3285	0.0198854	0.0342478	GMPPB	546.189	0.126175	0.0730129	1.72811	0.0839676	0.131044
IP6K1	2205.37	0.146403	0.0429383	3.40962	0.000650534	0.00282785	IP6K1	2205.37	-0.0925159	0.0434964	-2.12698	0.0334218	0.0552246	IP6K1	2205.37	0.0390876	0.0426916	0.915581	0.359887	0.457162
CDHR4	21.6509	-0.208896	0.373652	-0.559065	0.576117	0.722398	CDHR4	21.6509	-1.18173	0.406921	-2.90407	0.00368351	0.00710644	CDHR4	21.6509	-0.777893	0.384124	-2.02511	0.0428561	0.0718619
FAM212A	1539.02	0.139492	0.0467812	2.9818	0.0028656	0.0105495	FAM212A	1539.02	-0.210759	0.0478879	-4.40108	1.07712e-05	2.78398e-05	FAM212A	1539.02	-0.17131	0.0471044	-3.63682	0.00027603	0.000648113
UBA7	2044.06	0.232579	0.0448713	5.18325	2.18053e-07	1.75398e-06	UBA7	2044.06	-0.758751	0.0476145	-15.9353	3.60545e-57	7.32829e-56	UBA7	2044.06	-0.434503	0.045962	-9.45353	3.27605e-21	2.31709e-20
TRAIP	446.569	-0.0528822	0.0867793	-0.609387	0.542268	0.694852	TRAIP	446.569	0.407009	0.0835499	4.87145	1.10784e-06	3.13387e-06	TRAIP	446.569	0.367361	0.0827578	4.439	9.03795e-06	2.486e-05
CAMKV	2.27926	-1.22871	1.39717	-0.879428	0.379169	0.549831	CAMKV	2.27926	1.53537	1.04139	1.47435	0.140387	0.199346	CAMKV	2.27926	0.120347	1.13346	0.106177	0.915442	0.941987
MST1R	4.16061	-0.173921	0.808193	-0.215197	0.829613	0.901647	MST1R	4.16061	-1.04341	0.877246	-1.18942	0.234276	0.311651	MST1R	4.16061	-0.855245	0.842621	-1.01498	0.310114	0.403528
MON1A	300.315	0.198353	0.0973819	2.03685	0.0416647	0.102189	MON1A	300.315	0.250028	0.0967788	2.5835	0.00978038	0.0177452	MON1A	300.315	0.208375	0.0956832	2.17776	0.0294237	0.0509921
RBM6	4397.88	0.122314	0.0332667	3.67677	0.000236208	0.00113633	RBM6	4397.88	0.035488	0.0333638	1.06367	0.28748	0.371586	RBM6	4397.88	-0.000256873	0.0331236	-0.00775501	0.993812	0.995475
RBM5	3531.62	0.158477	0.0497469	3.18566	0.00144423	0.00573621	RBM5	3531.62	-0.344976	0.0504198	-6.84207	7.80546e-12	3.22339e-11	RBM5	3531.62	-0.244228	0.0499877	-4.88576	1.03031e-06	3.10498e-06
SEMA3F	158.012	-0.264482	0.134155	-1.97147	0.0486699	0.116171	SEMA3F	158.012	-0.0926379	0.131905	-0.702306	0.482488	0.572454	SEMA3F	158.012	-0.555585	0.135244	-4.10801	3.99079e-05	0.000102825
GNAT1	0.273169	2.00819	3.35733	0.598152	0.549738	NA	GNAT1	0.273169	1.01737	3.41492	0.29792	0.765764	NA	GNAT1	0.273169	0	3.41492	0	1	NA
SLC38A3	14.6863	1.24595	0.450572	2.76525	0.00568788	0.0191353	SLC38A3	14.6863	-0.589092	0.523356	-1.12561	0.260333	0.341271	SLC38A3	14.6863	0.403161	0.467562	0.862262	0.388544	0.486551
GNAI2	10292.5	-0.119537	0.0392811	-3.04311	0.0023415	0.00884117	GNAI2	10292.5	-0.0513566	0.0392168	-1.30956	0.190345	0.260515	GNAI2	10292.5	-0.170905	0.0391787	-4.36219	1.28765e-05	3.48973e-05
SEMA3B	47.2722	0.311531	0.221967	1.4035	0.160467	0.29756	SEMA3B	47.2722	-2.22306	0.300088	-7.40801	1.28206e-13	5.81041e-13	SEMA3B	47.2722	-1.55058	0.260629	-5.94938	2.69168e-09	9.94213e-09
LSMEM2	0.387513	1.03887	2.5839	0.402054	0.687644	NA	LSMEM2	0.387513	1.8762	2.52144	0.744099	0.456817	NA	LSMEM2	0.387513	1.72797	2.51632	0.686706	0.492268	NA
IFRD2	1123.11	-0.465966	0.0597758	-7.79523	6.42909e-15	1.15577e-13	IFRD2	1123.11	1.16821	0.0520899	22.4268	2.15508e-111	1.25594e-109	IFRD2	1123.11	0.749966	0.0527673	14.2127	7.64059e-46	1.1975e-44
HYAL3	579.479	-0.508679	0.0774237	-6.57007	5.02915e-11	6.19076e-10	HYAL3	579.479	-0.526786	0.077384	-6.80743	9.93567e-12	4.07435e-11	HYAL3	579.479	-1.05154	0.0795697	-13.2154	7.15377e-40	9.47595e-39
NAT6	197.711	-0.104507	0.116491	-0.897123	0.369653	0.541126	NAT6	197.711	-0.509985	0.12053	-4.23119	2.3246e-05	5.81771e-05	NAT6	197.711	-0.853974	0.122526	-6.96976	3.17481e-12	1.43576e-11
HYAL1	2.77178	-0.148016	0.979047	-0.151183	0.879831	0.93404	HYAL1	2.77178	-0.0751315	0.97114	-0.0773643	0.938334	0.960001	HYAL1	2.77178	-1.11816	1.06189	-1.05299	0.292346	0.383883
HYAL2	321.272	-0.0321185	0.0948482	-0.338631	0.734888	0.842091	HYAL2	321.272	-0.0293558	0.0946466	-0.310162	0.756438	0.814237	HYAL2	321.272	-0.170853	0.0943159	-1.8115	0.0700634	0.111635
TUSC2	481.152	-0.102828	0.0825624	-1.24545	0.212965	0.367461	TUSC2	481.152	0.323528	0.079682	4.06024	4.9023e-05	0.000118324	TUSC2	481.152	0.16921	0.0795212	2.12786	0.0333484	0.0571595
RASSF1	1079.43	-0.28101	0.0559131	-5.02584	5.01245e-07	3.84489e-06	RASSF1	1079.43	-0.104689	0.055078	-1.90073	0.0573371	0.0900984	RASSF1	1079.43	-0.453173	0.0557592	-8.12733	4.38859e-16	2.44848e-15
ZMYND10	56.9186	0.322164	0.220072	1.4639	0.143221	0.272815	ZMYND10	56.9186	-0.112624	0.228035	-0.493889	0.621384	0.702006	ZMYND10	56.9186	0.0433114	0.221336	0.195681	0.84486	0.88643
NPRL2	405.104	0.103297	0.0840178	1.22946	0.218899	0.375284	NPRL2	405.104	0.124138	0.0837157	1.48285	0.138114	0.196477	NPRL2	405.104	-0.0238757	0.0834725	-0.28603	0.774855	0.830131
CYB561D2	137.149	0.0749294	0.146311	0.512124	0.608564	0.748577	CYB561D2	137.149	0.0804624	0.14597	0.551227	0.581478	0.666302	CYB561D2	137.149	0.136986	0.143218	0.956486	0.338827	0.434749
Z84492.1	0	NA	NA	NA	NA	NA	Z84492.1	0	NA	NA	NA	NA	NA	Z84492.1	0	NA	NA	NA	NA	NA
TMEM115	589.697	0.0336163	0.0722648	0.465182	0.641801	0.774592	TMEM115	589.697	-0.0743655	0.0727682	-1.02195	0.306804	0.392375	TMEM115	589.697	0.022546	0.0712006	0.316654	0.751506	0.811407
CACNA2D2	62.1292	0.470646	0.194835	2.41562	0.0157085	0.0457755	CACNA2D2	62.1292	-1.78837	0.247808	-7.21678	5.32325e-13	2.34153e-12	CACNA2D2	62.1292	-1.66268	0.235955	-7.04657	1.83376e-12	8.42544e-12
C3orf18	141.815	0.0399011	0.133569	0.298731	0.765145	0.860853	C3orf18	141.815	-0.965269	0.146654	-6.58193	4.6439e-11	1.83418e-10	C3orf18	141.815	-1.0718	0.145339	-7.37451	1.64948e-13	8.06611e-13
HEMK1	855.555	0.0339589	0.0646682	0.525126	0.599496	0.741029	HEMK1	855.555	-0.123835	0.065247	-1.89795	0.0577031	0.0906417	HEMK1	855.555	-0.285417	0.0651477	-4.38107	1.181e-05	3.21221e-05
CISH	865.906	0.193289	0.0724247	2.66882	0.00761183	0.0246244	CISH	865.906	-0.173162	0.0737645	-2.3475	0.0188999	0.0326626	CISH	865.906	-0.0249626	0.0724457	-0.344569	0.730418	0.796099
MAPKAPK3	6267.15	0.0275618	0.0341025	0.808206	0.418972	0.587895	MAPKAPK3	6267.15	-0.140956	0.034263	-4.11394	3.88961e-05	9.49749e-05	MAPKAPK3	6267.15	-0.132049	0.0340408	-3.87914	0.000104828	0.000259085
DOCK3	50.7797	0.735034	0.222149	3.30874	0.000937177	0.00392729	DOCK3	50.7797	-1.14715	0.269947	-4.24954	2.14208e-05	5.38202e-05	DOCK3	50.7797	0.0695253	0.229559	0.302864	0.761993	0.819284
MANF	2396.15	-0.101608	0.0425796	-2.38631	0.0170185	0.0489327	MANF	2396.15	-0.365626	0.0431696	-8.46953	2.46394e-17	1.35808e-16	MANF	2396.15	-0.389001	0.0427596	-9.09739	9.25245e-20	6.15631e-19
RBM15B	4604.7	0.0382443	0.0391365	0.977203	0.328469	0.499964	RBM15B	4604.7	-0.301459	0.0395668	-7.61897	2.55698e-14	1.20919e-13	RBM15B	4604.7	-0.272398	0.0392601	-6.93829	3.96887e-12	1.78029e-11
DCAF1	2471.61	-0.105092	0.0428821	-2.45071	0.0142575	0.0421153	DCAF1	2471.61	0.562905	0.041145	13.681	1.31862e-42	1.77395e-41	DCAF1	2471.61	0.495592	0.0409214	12.1108	9.25332e-34	1.03012e-32
RAD54L2	4456.56	-0.0420033	0.034377	-1.22184	0.221767	0.379016	RAD54L2	4456.56	-0.0492044	0.034341	-1.43282	0.151911	0.213572	RAD54L2	4456.56	-0.0877918	0.034115	-2.57341	0.0100703	0.0189835
TEX264	943.364	-0.200346	0.0603722	-3.31851	0.000904983	0.00380906	TEX264	943.364	0.150123	0.058658	2.55929	0.0104885	0.0189297	TEX264	943.364	0.0741574	0.0582334	1.27345	0.202858	0.28139
GRM2	7.57486	1.14277	0.7024	1.62695	0.103748	0.212927	GRM2	7.57486	1.00859	0.707081	1.42641	0.153751	0.215814	GRM2	7.57486	1.24013	0.690958	1.79479	0.0726867	0.115393
IQCF6	0	NA	NA	NA	NA	NA	IQCF6	0	NA	NA	NA	NA	NA	IQCF6	0	NA	NA	NA	NA	NA
IQCF3	0	NA	NA	NA	NA	NA	IQCF3	0	NA	NA	NA	NA	NA	IQCF3	0	NA	NA	NA	NA	NA
IQCF2	0	NA	NA	NA	NA	NA	IQCF2	0	NA	NA	NA	NA	NA	IQCF2	0	NA	NA	NA	NA	NA
IQCF5	0	NA	NA	NA	NA	NA	IQCF5	0	NA	NA	NA	NA	NA	IQCF5	0	NA	NA	NA	NA	NA
IQCF1	0.235639	-0.884692	3.58441	-0.246817	0.80505	NA	IQCF1	0.235639	0.845094	3.54724	0.23824	0.811695	NA	IQCF1	0.235639	-1.08944	3.58447	-0.303933	0.761179	NA
RRP9	729.434	-0.180587	0.0712586	-2.53425	0.0112689	0.0345998	RRP9	729.434	0.695472	0.0665822	10.4453	1.53937e-25	1.1945e-24	RRP9	729.434	0.505252	0.0666085	7.5854	3.31451e-14	1.68266e-13
PARP3	301.965	0.0306579	0.0955092	0.320994	0.748215	0.849926	PARP3	301.965	-0.56416	0.100587	-5.60867	2.03883e-08	6.70617e-08	PARP3	301.965	-0.36723	0.097017	-3.78521	0.000153581	0.000371282
GPR62	0	NA	NA	NA	NA	NA	GPR62	0	NA	NA	NA	NA	NA	GPR62	0	NA	NA	NA	NA	NA
PCBP4	223.463	0.14331	0.107563	1.33234	0.182747	0.327737	PCBP4	223.463	-0.604611	0.115257	-5.24574	1.55653e-07	4.73499e-07	PCBP4	223.463	-0.325834	0.109976	-2.96277	0.00304881	0.00624536
ABHD14B	1423.03	-0.240795	0.0564635	-4.26462	2.00245e-05	0.000118353	ABHD14B	1423.03	-0.121556	0.0559952	-2.17082	0.0299444	0.0499192	ABHD14B	1423.03	-0.278687	0.0559152	-4.9841	6.22517e-07	1.91376e-06
ABHD14A	86.9035	-0.202526	0.196145	-1.03254	0.301821	0.471129	ABHD14A	86.9035	-0.148707	0.194962	-0.762747	0.445614	0.535935	ABHD14A	86.9035	-0.152665	0.192432	-0.793344	0.427578	0.525644
ABHD14A-ACY1	1.41599	0.589446	1.48794	0.396149	0.691995	NA	ABHD14A-ACY1	1.41599	1.06724	1.43812	0.742104	0.458024	0.548185	ABHD14A-ACY1	1.41599	0.297881	1.49825	0.198819	0.842404	0.884435
ACY1	65.979	0.0180061	0.204822	0.0879109	0.929947	0.963173	ACY1	65.979	0.173363	0.20163	0.859805	0.389896	0.48057	ACY1	65.979	0.0128621	0.201242	0.0639135	0.949039	0.964034
RPL29	18134.1	-0.180864	0.0309836	-5.8374	5.3023e-09	5.29143e-08	RPL29	18134.1	-0.0572425	0.0309118	-1.8518	0.064054	0.0994515	RPL29	18134.1	-0.203671	0.0308958	-6.59219	4.33399e-11	1.81386e-10
DUSP7	733.549	0.170163	0.0700705	2.42846	0.0151631	0.0444279	DUSP7	733.549	0.668571	0.0674322	9.91472	3.59251e-23	2.56256e-22	DUSP7	733.549	0.775501	0.0662925	11.6982	1.30224e-31	1.36214e-30
POC1A	572.903	-0.20959	0.0779243	-2.68966	0.00715245	0.0232789	POC1A	572.903	0.0840832	0.0760662	1.1054	0.268988	0.351142	POC1A	572.903	0.0273551	0.0754192	0.362708	0.716823	0.786246
ALAS1	1788.69	-0.408449	0.0464907	-8.78561	1.55512e-18	3.65398e-17	ALAS1	1788.69	-0.556124	0.0468746	-11.8641	1.81917e-32	1.80822e-31	ALAS1	1788.69	-0.787231	0.0470336	-16.7376	6.96981e-63	1.60529e-61
TLR9	0.503168	2.5266	2.19893	1.14901	0.250551	NA	TLR9	0.503168	1.01738	2.35141	0.432668	0.665256	NA	TLR9	0.503168	1.76176	2.27154	0.775581	0.437996	NA
AC097637.1	0	NA	NA	NA	NA	NA	AC097637.1	0	NA	NA	NA	NA	NA	AC097637.1	0	NA	NA	NA	NA	NA
TWF2	633.478	-0.141287	0.0760858	-1.85695	0.0633184	0.144222	TWF2	633.478	0.00332557	0.0751971	0.0442247	0.964725	0.977109	TWF2	633.478	-0.13603	0.0749807	-1.8142	0.0696471	0.111021
PPM1M	133.388	0.0455195	0.145051	0.313818	0.753659	0.852883	PPM1M	133.388	-0.968097	0.159043	-6.087	1.15044e-09	4.13669e-09	PPM1M	133.388	-0.483015	0.148711	-3.24801	0.00116216	0.00252344
WDR82	5717.42	-0.0901022	0.0345414	-2.60853	0.00909327	0.0287028	WDR82	5717.42	0.265486	0.0340342	7.80057	6.16262e-15	3.02213e-14	WDR82	5717.42	0.262541	0.0338371	7.75897	8.56196e-15	4.47626e-14
GLYCTK	164.184	0.244024	0.139492	1.74938	0.0802252	0.173941	GLYCTK	164.184	0.175133	0.139962	1.25129	0.210829	0.284885	GLYCTK	164.184	0.134658	0.138515	0.972158	0.330972	0.42646
DNAH1	1027.85	0.189825	0.0689061	2.75483	0.0058722	0.0196224	DNAH1	1027.85	-0.363062	0.070718	-5.13394	2.83732e-07	8.4161e-07	DNAH1	1027.85	-0.351076	0.0699681	-5.01766	5.23041e-07	1.61938e-06
BAP1	2864.53	0.0673311	0.0371779	1.81105	0.0701329	0.156496	BAP1	2864.53	0.0956606	0.0370521	2.58179	0.00982901	0.0178242	BAP1	2864.53	0.0216581	0.0368122	0.58834	0.556304	0.648645
PHF7	737.629	-0.119901	0.0600106	-1.99799	0.0457174	0.110144	PHF7	737.629	-0.434672	0.0616534	-7.05026	1.7859e-12	7.62864e-12	PHF7	737.629	-0.610329	0.0616074	-9.90675	3.89107e-23	2.98731e-22
SEMA3G	228.626	0.183086	0.120479	1.51964	0.1286	0.251621	SEMA3G	228.626	0.563539	0.11698	4.81741	1.45437e-06	4.0788e-06	SEMA3G	228.626	0.314434	0.117493	2.6762	0.00744617	0.0143454
TNNC1	6.22334	0.131022	0.60047	0.218199	0.827274	0.900129	TNNC1	6.22334	-0.922196	0.66977	-1.37688	0.168548	0.23388	TNNC1	6.22334	-0.892587	0.651895	-1.36922	0.17093	0.243736
NISCH	2265.12	0.163052	0.0427052	3.81807	0.000134498	0.000683875	NISCH	2265.12	-0.238693	0.0436676	-5.46613	4.59975e-08	1.4656e-07	NISCH	2265.12	-0.112338	0.042854	-2.62142	0.00875632	0.0166787
STAB1	32.218	0.170138	0.370457	0.459266	0.646043	0.777609	STAB1	32.218	1.46988	0.331081	4.43964	9.01074e-06	2.34667e-05	STAB1	32.218	2.10471	0.318702	6.60401	4.00186e-11	1.67975e-10
NT5DC2	753.343	0.111179	0.0756818	1.46904	0.141823	0.270844	NT5DC2	753.343	1.38123	0.0690364	20.0073	4.76094e-89	1.89964e-87	NT5DC2	753.343	1.37489	0.0684761	20.0784	1.13913e-89	4.31968e-88
SMIM4	122.313	0.00951559	0.15434	0.0616535	0.950839	0.972261	SMIM4	122.313	0.352128	0.149467	2.35588	0.0184787	0.0320213	SMIM4	122.313	0.299725	0.147956	2.02576	0.0427891	0.0717663
PBRM1	5363.84	0.14791	0.0290918	5.08426	3.69053e-07	2.8888e-06	PBRM1	5363.84	-0.107852	0.0294608	-3.66088	0.000251349	0.000563389	PBRM1	5363.84	0.0973262	0.0288609	3.37225	0.000745556	0.00166591
GNL3	4112.39	-0.199937	0.0372765	-5.36363	8.15642e-08	6.95347e-07	GNL3	4112.39	0.787078	0.0354817	22.1826	5.05481e-109	2.86269e-107	GNL3	4112.39	0.554313	0.0355442	15.5951	7.86471e-55	1.54626e-53
GLT8D1	1328.58	0.275901	0.0493686	5.5886	2.28905e-08	2.10125e-07	GLT8D1	1328.58	-0.306902	0.0514926	-5.96011	2.52061e-09	8.82842e-09	GLT8D1	1328.58	-0.0258954	0.0496734	-0.521313	0.602149	0.690092
SPCS1	2262.91	-0.060302	0.0442637	-1.36234	0.173092	0.314678	SPCS1	2262.91	-0.0709469	0.0442209	-1.60438	0.108631	0.158897	SPCS1	2262.91	0.0207029	0.0435735	0.475125	0.634698	0.717298
NEK4	1138.61	0.0106567	0.0553955	0.192376	0.847448	0.912956	NEK4	1138.61	0.312442	0.0540766	5.77777	7.56962e-09	2.56614e-08	NEK4	1138.61	0.329988	0.0533844	6.18136	6.35524e-10	2.45861e-09
ITIH1	1.00434	-2.84713	1.74668	-1.63002	0.103097	NA	ITIH1	1.00434	-2.86862	1.74669	-1.64232	0.100524	0.148227	ITIH1	1.00434	-2.13405	1.63953	-1.30163	0.193044	0.27007
ITIH3	0	NA	NA	NA	NA	NA	ITIH3	0	NA	NA	NA	NA	NA	ITIH3	0	NA	NA	NA	NA	NA
ITIH4	5.31618	-0.980803	0.784134	-1.25081	0.211003	0.365207	ITIH4	5.31618	-0.109058	0.721213	-0.151215	0.879806	0.913902	ITIH4	5.31618	-0.726844	0.747736	-0.972059	0.331021	0.426485
AC006254.1	14.2788	-0.999649	0.428435	-2.33326	0.0196346	0.0552683	AC006254.1	14.2788	-0.67142	0.412482	-1.62776	0.103577	0.152265	AC006254.1	14.2788	-1.55561	0.448314	-3.46992	0.000520621	0.00118261
MUSTN1	3.65998	-0.218399	0.850327	-0.256842	0.797301	0.881626	MUSTN1	3.65998	-0.16719	0.844951	-0.19787	0.843147	0.883917	MUSTN1	3.65998	-1.34052	0.941319	-1.42408	0.154422	0.22368
TMEM110-MUSTN1	20.4404	0.0376409	0.353054	0.106615	0.915094	0.953916	TMEM110-MUSTN1	20.4404	-0.540967	0.371751	-1.45519	0.145618	0.20592	TMEM110-MUSTN1	20.4404	-0.719055	0.371552	-1.93527	0.0529568	0.0870718
TMEM110	58.8824	-0.140305	0.219899	-0.638043	0.523445	0.67932	TMEM110	58.8824	0.0255244	0.21629	0.11801	0.90606	0.935156	TMEM110	58.8824	-0.208958	0.217238	-0.961883	0.336109	0.432032
SFMBT1	607.98	-0.382412	0.0717802	-5.32754	9.95503e-08	8.38539e-07	SFMBT1	607.98	-0.0185871	0.0694599	-0.267594	0.789012	0.84057	SFMBT1	607.98	-0.275019	0.0698593	-3.93676	8.25904e-05	0.000206612
AC096887.1	12.1565	-0.563255	0.48994	-1.14964	0.250292	0.413387	AC096887.1	12.1565	-0.801398	0.50038	-1.60158	0.109249	0.159717	AC096887.1	12.1565	-0.688868	0.486409	-1.41623	0.156708	0.226397
RFT1	744.102	-0.221542	0.0670589	-3.30369	0.000954205	0.00399365	RFT1	744.102	0.35586	0.0638649	5.57207	2.5173e-08	8.2203e-08	RFT1	744.102	0.238138	0.0635807	3.74544	0.00018008	0.000431784
PRKCD	38.8869	-0.192251	0.288429	-0.666546	0.505062	0.66473	PRKCD	38.8869	0.293946	0.275652	1.06637	0.286258	0.370177	PRKCD	38.8869	0.528267	0.26771	1.97328	0.0484638	0.0803
TKT	12270.5	-0.0363072	0.0372762	-0.974004	0.330055	0.501693	TKT	12270.5	-0.0482245	0.0372637	-1.29414	0.195617	0.266793	TKT	12270.5	-0.214859	0.0372545	-5.76732	8.05403e-09	2.87441e-08
DCP1A	1098.16	0.0230892	0.0539246	0.428175	0.668524	0.794599	DCP1A	1098.16	0.0800713	0.0535815	1.49438	0.135075	0.192627	DCP1A	1098.16	0.170137	0.0525258	3.2391	0.00119906	0.00259845
CACNA1D	1.55827	-1.81705	1.38919	-1.30799	0.190876	NA	CACNA1D	1.55827	-3.3563	1.62546	-2.06483	0.0389391	0.063416	CACNA1D	1.55827	-2.05896	1.39583	-1.47508	0.14019	0.205971
CHDH	1.05272	0.574823	1.64241	0.349987	0.726349	NA	CHDH	1.05272	-1.50872	1.90253	-0.793006	0.427774	0.518341	CHDH	1.05272	0.219701	1.65739	0.132559	0.894543	0.926541
IL17RB	0.103582	1.03884	4.40736	0.235705	0.813661	NA	IL17RB	0.103582	0	4.40746	0	1	NA	IL17RB	0.103582	0	4.40746	0	1	NA
ACTR8	1505.58	-0.0566078	0.0484467	-1.16846	0.242623	0.403759	ACTR8	1505.58	-0.18147	0.0487908	-3.71935	0.000199739	0.000451673	ACTR8	1505.58	-0.203747	0.0482442	-4.22324	2.40817e-05	6.34816e-05
SELENOK	683.19	-0.134077	0.0689897	-1.94343	0.0519643	0.122528	SELENOK	683.19	0.26697	0.066655	4.00526	6.195e-05	0.000147573	SELENOK	683.19	0.200703	0.0661083	3.03598	0.00239756	0.00498016
CACNA2D3	3.5239	-2.22979	1.02787	-2.16934	0.0300572	0.0785476	CACNA2D3	3.5239	-0.614559	0.848202	-0.724544	0.468732	0.558526	CACNA2D3	3.5239	-2.47651	1.03609	-2.39024	0.0168376	0.0306006
LRTM1	0.27811	2.06691	3.08947	0.669019	0.503483	NA	LRTM1	0.27811	0	3.15836	0	1	NA	LRTM1	0.27811	0.834143	3.15836	0.264106	0.791698	NA
WNT5A	0.0696881	1.03884	4.40736	0.235705	0.813661	NA	WNT5A	0.0696881	0	4.40746	0	1	NA	WNT5A	0.0696881	0	4.40746	0	1	NA
ERC2	0.0793971	-0.88469	4.40736	-0.20073	0.840909	NA	ERC2	0.0793971	-0.906204	4.40746	-0.205607	0.837098	NA	ERC2	0.0793971	-1.08944	4.40746	-0.24718	0.804769	NA
CCDC66	1267.74	-0.1147	0.0543142	-2.11178	0.0347051	0.0881984	CCDC66	1267.74	-0.113541	0.0542164	-2.09423	0.0362399	0.0593642	CCDC66	1267.74	-0.24066	0.054016	-4.45534	8.37604e-06	2.3159e-05
FAM208A	8552.05	0.0107171	0.0271757	0.394364	0.693312	0.81345	FAM208A	8552.05	-0.0776697	0.0272388	-2.85144	0.00435223	0.00831547	FAM208A	8552.05	-0.0156174	0.0269861	-0.578719	0.562779	0.654178
ARHGEF3	1221.58	0.546746	0.051391	10.6389	1.9635e-26	7.12661e-25	ARHGEF3	1221.58	0.281323	0.0522982	5.37922	7.48087e-08	2.34058e-07	ARHGEF3	1221.58	0.465254	0.0509679	9.12839	6.95266e-20	4.65844e-19
SPATA12	0.418154	-0.10542	2.53472	-0.0415905	0.966825	NA	SPATA12	0.418154	-1.90902	2.59048	-0.736935	0.461162	NA	SPATA12	0.418154	-1.13046	2.59048	-0.436389	0.662555	NA
IL17RD	2.04202	0.433166	1.09756	0.394662	0.693092	0.813434	IL17RD	2.04202	-0.571793	1.21073	-0.472272	0.636733	0.715077	IL17RD	2.04202	0.0703019	1.1115	0.0632494	0.949568	0.964261
HESX1	60.0726	-0.624771	0.219072	-2.8519	0.00434587	0.0151495	HESX1	60.0726	-0.950095	0.225427	-4.21465	2.50165e-05	6.23637e-05	HESX1	60.0726	-1.19451	0.226859	-5.26543	1.39859e-07	4.52104e-07
APPL1	4000.51	-0.345751	0.0310775	-11.1254	9.43446e-29	3.82896e-27	APPL1	4000.51	-0.16446	0.0306436	-5.36687	8.01163e-08	2.49719e-07	APPL1	4000.51	-0.355258	0.030658	-11.5878	4.75277e-31	4.89655e-30
ASB14	0	NA	NA	NA	NA	NA	ASB14	0	NA	NA	NA	NA	NA	ASB14	0	NA	NA	NA	NA	NA
DNAH12	5.56773	-0.348123	0.646606	-0.538385	0.590311	0.733875	DNAH12	5.56773	-1.5382	0.739671	-2.07958	0.0375641	0.0613474	DNAH12	5.56773	-1.54842	0.721714	-2.14547	0.0319151	0.0549126
PDE12	1331.61	-0.127014	0.0537609	-2.36257	0.0181486	0.05175	PDE12	1331.61	0.57456	0.0510772	11.2489	2.34629e-29	2.10164e-28	PDE12	1331.61	0.450574	0.050906	8.8511	8.66583e-19	5.55015e-18
ARF4	1759.88	0.0865878	0.0452449	1.91376	0.0556508	0.129745	ARF4	1759.88	0.214308	0.0447554	4.78842	1.68097e-06	4.6909e-06	ARF4	1759.88	0.378213	0.043795	8.63598	5.8226e-18	3.57923e-17
DENND6A	1304.76	-0.141541	0.0525846	-2.69168	0.0071093	0.0231497	DENND6A	1304.76	0.085608	0.0516404	1.65777	0.0973637	0.144203	DENND6A	1304.76	0.0315284	0.0512087	0.615684	0.538103	0.63147
SLMAP	2247.56	-0.069336	0.0430939	-1.60895	0.107627	0.219032	SLMAP	2247.56	0.192151	0.0423529	4.53692	5.70831e-06	1.51556e-05	SLMAP	2247.56	0.015033	0.0423378	0.355073	0.722535	0.79058
FLNB	5757.36	0.0190305	0.0365438	0.520758	0.602535	0.743277	FLNB	5757.36	-0.46592	0.0370704	-12.5685	3.14609e-36	3.54629e-35	FLNB	5757.36	-0.725521	0.0371751	-19.5163	7.98214e-85	2.75768e-83
DNASE1L3	0	NA	NA	NA	NA	NA	DNASE1L3	0	NA	NA	NA	NA	NA	DNASE1L3	0	NA	NA	NA	NA	NA
ABHD6	88.1037	-0.590965	0.199887	-2.9565	0.00311154	0.0113334	ABHD6	88.1037	-0.658253	0.200531	-3.28256	0.0010287	0.00213224	ABHD6	88.1037	-1.07482	0.204397	-5.25849	1.45246e-07	4.68781e-07
RPP14	740.777	-0.177822	0.0646137	-2.75208	0.00592185	0.0197489	RPP14	740.777	0.244493	0.0621965	3.93097	8.46028e-05	0.000198637	RPP14	740.777	0.143461	0.061815	2.32081	0.0202972	0.0363052
HTD2	4.19099	0.657952	0.865066	0.760581	0.446908	0.614762	HTD2	4.19099	1.248	0.828965	1.50549	0.132199	0.189057	HTD2	4.19099	0.6108	0.854467	0.714831	0.474714	0.571166
PXK	4970.96	-0.291249	0.0352346	-8.26599	1.38535e-16	2.81121e-15	PXK	4970.96	-0.622687	0.0356799	-17.452	3.32358e-68	8.89137e-67	PXK	4970.96	-0.855054	0.0357606	-23.9105	2.3835e-126	1.60825e-124
PDHB	2151.03	0.0351151	0.0466239	0.753156	0.451356	0.618986	PDHB	2151.03	0.365413	0.0457239	7.99171	1.33076e-15	6.74749e-15	PDHB	2151.03	0.327606	0.0454116	7.21414	5.42759e-13	2.57273e-12
KCTD6	40.2318	0.0129372	0.279574	0.0462745	0.963091	0.979813	KCTD6	40.2318	0.342391	0.271718	1.2601	0.207633	0.281135	KCTD6	40.2318	0.282385	0.269334	1.04846	0.294428	0.385982
ACOX2	0.842413	3.85144	2.01719	1.90931	0.0562221	NA	ACOX2	0.842413	1.01738	2.27565	0.447071	0.654824	0.730889	ACOX2	0.842413	0.834145	2.27565	0.366552	0.713953	0.783756
FAM107A	0	NA	NA	NA	NA	NA	FAM107A	0	NA	NA	NA	NA	NA	FAM107A	0	NA	NA	NA	NA	NA
FAM3D	0.278549	-1.90817	3.33219	-0.572645	0.566885	NA	FAM3D	0.278549	-0.967888	3.33224	-0.290461	0.771463	NA	FAM3D	0.278549	-2.11291	3.33224	-0.634081	0.526028	NA
C3orf67	5.08099	1.81142	0.903609	2.00465	0.0450009	0.10879	C3orf67	5.08099	1.65868	0.910236	1.82225	0.0684165	0.105328	C3orf67	5.08099	2.22254	0.878836	2.52896	0.0114402	0.0213752
FHIT	121.914	0.00470462	0.148181	0.0317492	0.974672	0.986674	FHIT	121.914	-0.0261711	0.148319	-0.176452	0.859939	0.897447	FHIT	121.914	-0.0576674	0.14632	-0.394119	0.693493	0.767038
PTPRG	3461.93	0.124213	0.0361598	3.4351	0.000592326	0.00260326	PTPRG	3461.93	0.03207	0.0362905	0.883702	0.376857	0.467081	PTPRG	3461.93	0.216173	0.0356121	6.07021	1.27747e-09	4.8328e-09
C3orf14	0.374564	1.03887	2.70588	0.383928	0.701032	NA	C3orf14	0.374564	0	2.70591	0	1	NA	C3orf14	0.374564	2.73334	2.5405	1.07591	0.281969	NA
FEZF2	0	NA	NA	NA	NA	NA	FEZF2	0	NA	NA	NA	NA	NA	FEZF2	0	NA	NA	NA	NA	NA
CADPS	0.332651	0.953001	2.75505	0.34591	0.72941	NA	CADPS	0.332651	-0.906209	2.81364	-0.322077	0.747394	NA	CADPS	0.332651	-0.127649	2.81364	-0.0453679	0.963814	NA
SYNPR	0	NA	NA	NA	NA	NA	SYNPR	0	NA	NA	NA	NA	NA	SYNPR	0	NA	NA	NA	NA	NA
SNTN	0.0778984	-0.88469	4.40736	-0.20073	0.840909	NA	SNTN	0.0778984	-0.906204	4.40746	-0.205607	0.837098	NA	SNTN	0.0778984	-1.08944	4.40746	-0.24718	0.804769	NA
C3orf49	0.0930455	1.03884	4.40736	0.235705	0.813661	NA	C3orf49	0.0930455	0	4.40746	0	1	NA	C3orf49	0.0930455	0	4.40746	0	1	NA
THOC7	1347.43	-0.0441091	0.0499535	-0.883004	0.377234	0.548329	THOC7	1347.43	0.19312	0.0489714	3.94352	8.02936e-05	0.000188993	THOC7	1347.43	0.148965	0.0485073	3.07098	0.00213358	0.00446538
ATXN7	1840.8	0.0956808	0.0442833	2.16065	0.0307221	0.0798955	ATXN7	1840.8	-0.211482	0.0451536	-4.68361	2.81861e-06	7.70632e-06	ATXN7	1840.8	-0.0537863	0.0441163	-1.21919	0.222771	0.304567
PSMD6	1976.22	0.0084454	0.0483864	0.174541	0.861441	0.921602	PSMD6	1976.22	0.227715	0.0477365	4.77026	1.83991e-06	5.11712e-06	PSMD6	1976.22	0.196312	0.0473832	4.14307	3.42684e-05	8.88519e-05
PRICKLE2	0.23189	0.72423	3.57049	0.202838	0.839262	NA	PRICKLE2	0.23189	-0.906207	3.59345	-0.252183	0.8009	NA	PRICKLE2	0.23189	-1.08944	3.59345	-0.303174	0.761758	NA
ADAMTS9	0.87265	0.951031	1.99835	0.475909	0.63414	NA	ADAMTS9	0.87265	2.54988	1.81187	1.40732	0.159332	0.222557	ADAMTS9	0.87265	-0.127649	2.08	-0.0613697	0.951065	0.965031
MAGI1	253.181	0.642905	0.107371	5.98771	2.12816e-09	2.22501e-08	MAGI1	253.181	-0.244129	0.11525	-2.11826	0.034153	0.0563202	MAGI1	253.181	0.311589	0.108258	2.87822	0.00399921	0.00804545
SLC25A26	498.271	-0.093741	0.0838384	-1.11812	0.263517	0.428216	SLC25A26	498.271	0.145219	0.0822575	1.76542	0.0774926	0.11774	SLC25A26	498.271	-0.00686169	0.0820855	-0.083592	0.933381	0.954488
LRIG1	1.03377	-1.2557	1.67831	-0.74819	0.454345	NA	LRIG1	1.03377	-0.725111	1.57981	-0.458988	0.646243	0.723572	LRIG1	1.03377	-1.49587	1.68646	-0.88699	0.375084	0.473202
KBTBD8	415.359	-0.620128	0.0964101	-6.43219	1.25782e-10	1.48292e-09	KBTBD8	415.359	0.73356	0.0863611	8.49411	1.99461e-17	1.10772e-16	KBTBD8	415.359	0.178606	0.0883047	2.02261	0.0431133	0.0722678
SUCLG2	1081.52	-0.349	0.0573571	-6.08468	1.16725e-09	1.25566e-08	SUCLG2	1081.52	0.271767	0.0545322	4.9836	6.24135e-07	1.80519e-06	SUCLG2	1081.52	0.148556	0.0543205	2.73481	0.00624154	0.0121648
FAM19A1	0.0696881	1.03884	4.40736	0.235705	0.813661	NA	FAM19A1	0.0696881	0	4.40746	0	1	NA	FAM19A1	0.0696881	0	4.40746	0	1	NA
FAM19A4	0.252316	-1.72848	3.45711	-0.499978	0.617091	NA	FAM19A4	0.252316	-0.788201	3.45717	-0.227991	0.819653	NA	FAM19A4	0.252316	-1.93322	3.45717	-0.559194	0.57603	NA
EOGT	1018.45	-0.0209671	0.0574897	-0.36471	0.715328	0.829183	EOGT	1018.45	-0.0124383	0.057347	-0.216895	0.82829	0.871934	EOGT	1018.45	0.161185	0.0559389	2.88144	0.00395859	0.00796707
TMF1	2932.1	-0.0480388	0.0400176	-1.20044	0.229968	0.389228	TMF1	2932.1	-0.425962	0.0407835	-10.4445	1.55326e-25	1.20461e-24	TMF1	2932.1	-0.342769	0.0401829	-8.53021	1.46076e-17	8.78413e-17
UBA3	1806.34	-0.01416	0.0461259	-0.306985	0.758855	0.856828	UBA3	1806.34	0.0767904	0.0457733	1.67763	0.0934201	0.138904	UBA3	1806.34	0.0707616	0.0452827	1.56266	0.118132	0.177259
ARL6IP5	3272.82	0.0177063	0.0356085	0.497249	0.619013	0.757061	ARL6IP5	3272.82	-0.312056	0.0362712	-8.6034	7.73885e-18	4.38629e-17	ARL6IP5	3272.82	-0.175135	0.0355721	-4.92337	8.50678e-07	2.58805e-06
LMOD3	0.162966	0	4.40736	0	1	NA	LMOD3	0.162966	0	4.40746	0	1	NA	LMOD3	0.162966	1.82006	4.36088	0.417361	0.676415	NA
FRMD4B	34.7524	0.267546	0.281941	0.948944	0.342649	0.514935	FRMD4B	34.7524	-0.0136527	0.288037	-0.0473992	0.962195	0.975813	FRMD4B	34.7524	-0.190173	0.287866	-0.66063	0.50885	0.603946
MITF	44.5153	-0.289498	0.258882	-1.11826	0.263456	0.428216	MITF	44.5153	0.0228755	0.251808	0.090845	0.927616	0.952397	MITF	44.5153	-0.596443	0.261334	-2.2823	0.0224719	0.0398428
MDFIC2	0	NA	NA	NA	NA	NA	MDFIC2	0	NA	NA	NA	NA	NA	MDFIC2	0	NA	NA	NA	NA	NA
FOXP1	5794.4	0.00708609	0.0324269	0.218525	0.82702	0.899925	FOXP1	5794.4	-0.37443	0.0329007	-11.3806	5.22521e-30	4.78098e-29	FOXP1	5794.4	-0.32961	0.0325796	-10.1171	4.64072e-24	3.7033e-23
EIF4E3	0.834636	1.55826	1.8634	0.836246	0.403017	NA	EIF4E3	0.834636	0.92761	1.95858	0.473613	0.635776	0.714488	EIF4E3	0.834636	1.78308	1.81485	0.982492	0.325858	0.420699
GPR27	0	NA	NA	NA	NA	NA	GPR27	0	NA	NA	NA	NA	NA	GPR27	0	NA	NA	NA	NA	NA
PROK2	0.0696881	1.03884	4.40736	0.235705	0.813661	NA	PROK2	0.0696881	0	4.40746	0	1	NA	PROK2	0.0696881	0	4.40746	0	1	NA
RYBP	1311.33	0.141236	0.0528099	2.67443	0.00748571	0.0242457	RYBP	1311.33	-0.0354125	0.0533604	-0.663648	0.506916	0.595985	RYBP	1311.33	0.157699	0.0520789	3.02808	0.00246113	0.00510631
SHQ1	565.877	-0.091844	0.0762908	-1.20387	0.228641	0.387712	SHQ1	565.877	0.654438	0.0715923	9.14118	6.17749e-20	3.84928e-19	SHQ1	565.877	0.493967	0.0714831	6.91026	4.83758e-12	2.15717e-11
GXYLT2	17.2653	1.17231	0.369867	3.16954	0.00152682	0.0060232	GXYLT2	17.2653	-0.474435	0.426814	-1.11157	0.266321	0.348119	GXYLT2	17.2653	-0.523915	0.4198	-1.24801	0.212027	0.292022
PPP4R2	2768.3	-0.00512746	0.0384584	-0.133325	0.893936	0.942386	PPP4R2	2768.3	0.0698296	0.0382168	1.8272	0.0676703	0.104362	PPP4R2	2768.3	0.117156	0.0377197	3.10597	0.00189656	0.00400078
EBLN2	66.5963	0.0582633	0.201175	0.289616	0.77211	0.865915	EBLN2	66.5963	-0.15772	0.20473	-0.770381	0.441074	0.531658	EBLN2	66.5963	-0.178805	0.201731	-0.886352	0.375428	0.473552
PDZRN3	0.155897	-0.884686	4.16456	-0.212432	0.83177	NA	PDZRN3	0.155897	-0.906205	4.16465	-0.217595	0.827745	NA	PDZRN3	0.155897	-0.127648	4.16465	-0.0306505	0.975548	NA
CNTN3	0	NA	NA	NA	NA	NA	CNTN3	0	NA	NA	NA	NA	NA	CNTN3	0	NA	NA	NA	NA	NA
FRG2C	0	NA	NA	NA	NA	NA	FRG2C	0	NA	NA	NA	NA	NA	FRG2C	0	NA	NA	NA	NA	NA
ZNF717	344.67	-0.156265	0.100279	-1.5583	0.119162	0.237216	ZNF717	344.67	-0.0990749	0.0996867	-0.993864	0.320289	0.407359	ZNF717	344.67	-0.30724	0.0998629	-3.07662	0.00209365	0.00438693
ROBO2	1.96384	1.3515	1.20049	1.12579	0.260254	0.424618	ROBO2	1.96384	0.00468468	1.32716	0.00352986	0.997184	0.99889	ROBO2	1.96384	0.437514	1.25533	0.348526	0.727445	0.794093
ROBO1	3182.47	0.0417711	0.0372189	1.12231	0.261732	0.426348	ROBO1	3182.47	-0.166014	0.0376039	-4.41481	1.01097e-05	2.61926e-05	ROBO1	3182.47	-0.0542135	0.0369939	-1.46547	0.142792	0.20911
GBE1	3134.01	0.332567	0.0370474	8.97681	2.78737e-19	6.77518e-18	GBE1	3134.01	0.414203	0.0368249	11.2479	2.37209e-29	2.12339e-28	GBE1	3134.01	0.374146	0.0365536	10.2355	1.37444e-24	1.12108e-23
CADM2	5.57054	-0.456884	0.626052	-0.729787	0.465521	0.633545	CADM2	5.57054	-2.11952	0.769573	-2.75415	0.00588453	0.0110183	CADM2	5.57054	-2.80824	0.846241	-3.31848	0.000905072	0.00199413
VGLL3	17.0973	0.363947	0.401498	0.906471	0.364686	0.536553	VGLL3	17.0973	-0.404541	0.431068	-0.93846	0.348008	0.43715	VGLL3	17.0973	0.405943	0.39428	1.02958	0.303207	0.395758
CHMP2B	802.543	0.0242542	0.0698528	0.347219	0.728427	0.837777	CHMP2B	802.543	0.107015	0.0693672	1.54274	0.122894	0.17734	CHMP2B	802.543	0.0977346	0.0686533	1.4236	0.154563	0.223839
POU1F1	0	NA	NA	NA	NA	NA	POU1F1	0	NA	NA	NA	NA	NA	POU1F1	0	NA	NA	NA	NA	NA
HTR1F	0	NA	NA	NA	NA	NA	HTR1F	0	NA	NA	NA	NA	NA	HTR1F	0	NA	NA	NA	NA	NA
CGGBP1	4740.08	0.0126182	0.0331675	0.380437	0.703621	0.820799	CGGBP1	4740.08	-0.244894	0.0335374	-7.30211	2.83284e-13	1.26268e-12	CGGBP1	4740.08	-0.142026	0.0330809	-4.2933	1.76041e-05	4.70884e-05
ZNF654	1405.31	-0.257198	0.0528976	-4.86219	1.16097e-06	8.36858e-06	ZNF654	1405.31	-0.2104	0.0526481	-3.99634	6.43286e-05	0.000152824	ZNF654	1405.31	-0.441481	0.0528097	-8.35985	6.27958e-17	3.66572e-16
C3orf38	972.654	0.028661	0.0574283	0.499074	0.617727	0.75589	C3orf38	972.654	-0.0750319	0.057784	-1.29849	0.194119	0.26497	C3orf38	972.654	-0.0711292	0.0569757	-1.24841	0.21188	0.291876
AC108750.1	0	NA	NA	NA	NA	NA	AC108750.1	0	NA	NA	NA	NA	NA	AC108750.1	0	NA	NA	NA	NA	NA
EPHA3	1.29195	-1.15542	1.39457	-0.828513	0.40738	NA	EPHA3	1.29195	-3.14262	1.68398	-1.86618	0.0620157	0.0966501	EPHA3	1.29195	-4.28765	1.68398	-2.54614	0.0108923	0.0204152
PROS1	416.13	-0.0719498	0.0842409	-0.854096	0.393052	0.563251	PROS1	416.13	-0.497718	0.0871363	-5.71195	1.11689e-08	3.7394e-08	PROS1	416.13	-0.533589	0.0859906	-6.2052	5.46277e-10	2.1202e-09
ARL13B	414.814	0.18438	0.0851224	2.16605	0.0303072	0.079033	ARL13B	414.814	0.287175	0.0842404	3.40899	0.000652027	0.00138418	ARL13B	414.814	0.419493	0.0822793	5.0984	3.42535e-07	1.07628e-06
STX19	0	NA	NA	NA	NA	NA	STX19	0	NA	NA	NA	NA	NA	STX19	0	NA	NA	NA	NA	NA
DHFR2	261.727	-0.113748	0.105547	-1.0777	0.28117	0.448032	DHFR2	261.727	0.0463484	0.103909	0.446048	0.655563	0.731267	DHFR2	261.727	-0.159234	0.104101	-1.52961	0.126113	0.187648
NSUN3	379.929	0.197095	0.0880701	2.23794	0.0252253	0.0677891	NSUN3	379.929	0.0367863	0.0890984	0.412873	0.6797	0.750856	NSUN3	379.929	0.228298	0.0864927	2.63951	0.00830264	0.0158741
MTRNR2L12	43.9439	-0.0655941	0.261843	-0.250509	0.802193	0.884476	MTRNR2L12	43.9439	-0.39969	0.268817	-1.48685	0.137055	0.195147	MTRNR2L12	43.9439	-0.273297	0.261856	-1.04369	0.296628	0.38837
EPHA6	2.40273	0.545408	1.13044	0.482474	0.629469	0.765701	EPHA6	2.40273	0.360542	1.14672	0.314412	0.753208	0.812154	EPHA6	2.40273	1.16473	1.0696	1.08894	0.276181	0.365764
ARL6	67.3924	0.444599	0.211063	2.10647	0.0351634	0.088976	ARL6	67.3924	0.681821	0.20683	3.29653	0.000978883	0.00203319	ARL6	67.3924	0.556996	0.205962	2.70437	0.0068435	0.0132536
CRYBG3	1099.84	0.0728684	0.0577244	1.26235	0.206823	0.359925	CRYBG3	1099.84	-0.265217	0.0589712	-4.49739	6.87916e-06	1.81355e-05	CRYBG3	1099.84	-0.101585	0.0575978	-1.76369	0.077784	0.122484
RIOX2	858.339	0.0343762	0.0672631	0.511071	0.609301	0.748787	RIOX2	858.339	0.97175	0.0627588	15.4839	4.45767e-54	8.37005e-53	RIOX2	858.339	0.880829	0.0624502	14.1045	3.56317e-45	5.47113e-44
GABRR3	0.0930455	1.03884	4.40736	0.235705	0.813661	NA	GABRR3	0.0930455	0	4.40746	0	1	NA	GABRR3	0.0930455	0	4.40746	0	1	NA
OR5AC2	0	NA	NA	NA	NA	NA	OR5AC2	0	NA	NA	NA	NA	NA	OR5AC2	0	NA	NA	NA	NA	NA
OR5H1	0.0778984	-0.88469	4.40736	-0.20073	0.840909	NA	OR5H1	0.0778984	-0.906204	4.40746	-0.205607	0.837098	NA	OR5H1	0.0778984	-1.08944	4.40746	-0.24718	0.804769	NA
OR5H14	0	NA	NA	NA	NA	NA	OR5H14	0	NA	NA	NA	NA	NA	OR5H14	0	NA	NA	NA	NA	NA
OR5H15	0	NA	NA	NA	NA	NA	OR5H15	0	NA	NA	NA	NA	NA	OR5H15	0	NA	NA	NA	NA	NA
OR5H2	0	NA	NA	NA	NA	NA	OR5H2	0	NA	NA	NA	NA	NA	OR5H2	0	NA	NA	NA	NA	NA
OR5K4	0	NA	NA	NA	NA	NA	OR5K4	0	NA	NA	NA	NA	NA	OR5K4	0	NA	NA	NA	NA	NA
OR5K3	0	NA	NA	NA	NA	NA	OR5K3	0	NA	NA	NA	NA	NA	OR5K3	0	NA	NA	NA	NA	NA
OR5K1	0	NA	NA	NA	NA	NA	OR5K1	0	NA	NA	NA	NA	NA	OR5K1	0	NA	NA	NA	NA	NA
OR5K2	0	NA	NA	NA	NA	NA	OR5K2	0	NA	NA	NA	NA	NA	OR5K2	0	NA	NA	NA	NA	NA
CLDND1	731.986	-0.0908948	0.0654523	-1.38872	0.164918	0.303863	CLDND1	731.986	-0.0226941	0.0649604	-0.349353	0.726824	0.790601	CLDND1	731.986	0.0699075	0.0636206	1.09882	0.271847	0.360923
CPOX	1119.88	-0.0993722	0.0584509	-1.7001	0.0891127	0.188992	CPOX	1119.88	0.188281	0.0572611	3.28812	0.0010086	0.00209275	CPOX	1119.88	-0.0444376	0.0574334	-0.773725	0.439093	0.536209
GPR15	0	NA	NA	NA	NA	NA	GPR15	0	NA	NA	NA	NA	NA	GPR15	0	NA	NA	NA	NA	NA
ST3GAL6	181.638	-1.48947	0.139299	-10.6926	1.10243e-26	4.03411e-25	ST3GAL6	181.638	-0.0448425	0.120735	-0.371413	0.71033	0.776811	ST3GAL6	181.638	-1.41652	0.134519	-10.5303	6.26633e-26	5.36389e-25
DCBLD2	578.915	0.0348375	0.0745609	0.467235	0.640332	0.773515	DCBLD2	578.915	0.439132	0.0719562	6.10278	1.04243e-09	3.75792e-09	DCBLD2	578.915	0.580574	0.0703771	8.24948	1.59088e-16	9.0408e-16
COL8A1	0	NA	NA	NA	NA	NA	COL8A1	0	NA	NA	NA	NA	NA	COL8A1	0	NA	NA	NA	NA	NA
CMSS1	851.585	-0.31078	0.069925	-4.44447	8.81068e-06	5.55562e-05	CMSS1	851.585	1.23182	0.0617579	19.9459	1.62599e-88	6.4149e-87	CMSS1	851.585	0.99933	0.0619122	16.1411	1.31203e-58	2.80602e-57
FILIP1L	30.7604	-0.331733	0.284649	-1.16541	0.243853	0.405503	FILIP1L	30.7604	-0.75833	0.296035	-2.56162	0.0104186	0.0188108	FILIP1L	30.7604	-1.42202	0.313587	-4.53469	5.76868e-06	1.61897e-05
TBC1D23	1379.63	0.0334832	0.047877	0.699358	0.484328	0.649111	TBC1D23	1379.63	-0.28952	0.0490114	-5.90721	3.47954e-09	1.20906e-08	TBC1D23	1379.63	-0.219064	0.0480336	-4.56065	5.09958e-06	1.43736e-05
NIT2	1329.95	-0.00401642	0.0564804	-0.0711119	0.943309	0.969068	NIT2	1329.95	0.440763	0.0548986	8.02867	9.8535e-16	5.02332e-15	NIT2	1329.95	0.317286	0.0547283	5.79747	6.73218e-09	2.41465e-08
TOMM70	3855.62	-0.146654	0.0393438	-3.72749	0.000193395	0.000948771	TOMM70	3855.62	0.246749	0.0386227	6.38871	1.67293e-10	6.36068e-10	TOMM70	3855.62	0.163865	0.0384779	4.25867	2.05645e-05	5.46511e-05
LNP1	96.6344	0.288945	0.171198	1.68778	0.0914532	0.192948	LNP1	96.6344	-0.191837	0.178004	-1.07771	0.281162	0.364426	LNP1	96.6344	0.019593	0.172022	0.113898	0.909319	0.937229
TMEM45A	258.231	-0.0236723	0.107852	-0.219489	0.826269	0.899181	TMEM45A	258.231	-0.391993	0.110886	-3.53511	0.000407611	0.000889097	TMEM45A	258.231	-0.539561	0.11054	-4.88113	1.05478e-06	3.17605e-06
ADGRG7	0	NA	NA	NA	NA	NA	ADGRG7	0	NA	NA	NA	NA	NA	ADGRG7	0	NA	NA	NA	NA	NA
TFG	1500.52	-0.0143104	0.0504056	-0.283905	0.776483	0.86868	TFG	1500.52	-0.00479757	0.0502873	-0.0954032	0.923995	0.94955	TFG	1500.52	0.0710197	0.0494881	1.43509	0.151263	0.219657
ABI3BP	7.59554	1.10386	0.666849	1.65533	0.0978572	0.203131	ABI3BP	7.59554	0.852459	0.678801	1.25583	0.209177	0.283007	ABI3BP	7.59554	1.75901	0.634869	2.77067	0.00559416	0.0109835
IMPG2	17.356	0.307889	0.382275	0.805411	0.420583	0.589335	IMPG2	17.356	-1.71189	0.469168	-3.64877	0.000263504	0.000588848	IMPG2	17.356	-1.48422	0.442326	-3.35549	0.000792236	0.00176309
SENP7	1239.6	0.16579	0.0480561	3.44993	0.000560737	0.002472	SENP7	1239.6	-0.844858	0.0523994	-16.1234	1.74631e-58	3.65528e-57	SENP7	1239.6	-0.489899	0.0497111	-9.85491	6.52779e-23	4.9534e-22
TRMT10C	822.071	-0.295531	0.0683021	-4.32681	1.51281e-05	9.1679e-05	TRMT10C	822.071	0.627039	0.0635878	9.861	6.14362e-23	4.34258e-22	TRMT10C	822.071	0.496016	0.0633982	7.82381	5.12463e-15	2.71775e-14
PCNP	2765.62	-0.11989	0.0379655	-3.15786	0.0015893	0.0062311	PCNP	2765.62	-0.0308975	0.0376871	-0.819843	0.412306	0.502851	PCNP	2765.62	-0.103287	0.0374364	-2.759	0.00579792	0.0113587
ZBTB11	2166.47	-0.199046	0.0407227	-4.88784	1.01948e-06	7.40851e-06	ZBTB11	2166.47	0.158778	0.0396086	4.00869	6.10573e-05	0.00014552	ZBTB11	2166.47	-0.00102316	0.0395478	-0.0258714	0.97936	0.984566
RPL24	13893.7	-0.122015	0.0275321	-4.43175	9.34725e-06	5.86909e-05	RPL24	13893.7	-0.0742368	0.0274785	-2.70164	0.00689993	0.0128221	RPL24	13893.7	-0.190144	0.0274357	-6.93054	4.19241e-12	1.87629e-11
CEP97	885.279	0.0835258	0.0621896	1.34308	0.179245	0.323187	CEP97	885.279	-0.0116858	0.0625159	-0.186926	0.851719	0.89112	CEP97	885.279	0.149281	0.0610549	2.44502	0.0144843	0.0265705
NXPE3	613.686	-0.676944	0.0674448	-10.037	1.04807e-23	3.32624e-22	NXPE3	613.686	-0.544418	0.0664388	-8.19428	2.52097e-16	1.32511e-15	NXPE3	613.686	-0.990446	0.0682201	-14.5184	9.26608e-48	1.53248e-46
NFKBIZ	287.374	0.423264	0.0983761	4.30251	1.68876e-05	0.000101107	NFKBIZ	287.374	-0.659722	0.108155	-6.09979	1.06207e-09	3.82482e-09	NFKBIZ	287.374	-0.0552509	0.100313	-0.550787	0.58178	0.671809
ZPLD1	0.0793971	-0.88469	4.40736	-0.20073	0.840909	NA	ZPLD1	0.0793971	-0.906204	4.40746	-0.205607	0.837098	NA	ZPLD1	0.0793971	-1.08944	4.40746	-0.24718	0.804769	NA
ALCAM	765.782	-0.390125	0.0618046	-6.31223	2.75037e-10	3.12963e-09	ALCAM	765.782	-0.462832	0.0620773	-7.45574	8.93653e-14	4.0964e-13	ALCAM	765.782	-0.771863	0.0628015	-12.2905	1.01858e-34	1.16739e-33
CBLB	416.006	0.31989	0.081096	3.94459	7.99371e-05	0.00042484	CBLB	416.006	-0.592814	0.0877587	-6.75505	1.42788e-11	5.81628e-11	CBLB	416.006	-0.228808	0.0832413	-2.74873	0.00598271	0.0116953
CCDC54	0	NA	NA	NA	NA	NA	CCDC54	0	NA	NA	NA	NA	NA	CCDC54	0	NA	NA	NA	NA	NA
BBX	3712.94	-0.102097	0.0366898	-2.7827	0.0053908	0.018269	BBX	3712.94	-0.159017	0.0367428	-4.32783	1.50584e-05	3.83629e-05	BBX	3712.94	-0.163786	0.0364226	-4.49682	6.89783e-06	1.91937e-05
CD47	1195.9	0.113254	0.0530429	2.13513	0.0327501	0.0841239	CD47	1195.9	0.0406887	0.0532399	0.764252	0.444717	0.535131	CD47	1195.9	0.280896	0.0517097	5.43217	5.56715e-08	1.86072e-07
IFT57	10.7646	0.382135	0.53586	0.713125	0.475768	0.641624	IFT57	10.7646	0.341147	0.536518	0.635854	0.524871	0.613449	IFT57	10.7646	0.0395841	0.541274	0.0731313	0.941702	0.959528
HHLA2	0.827196	-0.470842	1.92152	-0.245036	0.806429	NA	HHLA2	0.827196	0.4866	1.79104	0.271685	0.785864	0.838203	HHLA2	0.827196	-2.61502	2.02388	-1.29208	0.196328	0.273838
MYH15	2.41776	-1.49122	1.03181	-1.44525	0.148389	0.279912	MYH15	2.41776	-1.84408	1.08272	-1.70319	0.0885322	0.132591	MYH15	2.41776	-1.70443	1.03353	-1.64913	0.0991208	0.151889
KIAA1524	1186.96	-0.265215	0.0577947	-4.58891	4.45575e-06	2.92386e-05	KIAA1524	1186.96	0.567092	0.0543137	10.4411	1.61006e-25	1.24797e-24	KIAA1524	1186.96	0.508972	0.0539419	9.43558	3.8885e-21	2.74217e-20
DZIP3	367.611	0.115648	0.089821	1.28753	0.197908	0.348302	DZIP3	367.611	-0.280365	0.0927027	-3.02435	0.00249171	0.00491795	DZIP3	367.611	-0.00757552	0.0892589	-0.0848713	0.932364	0.9538
RETNLB	0	NA	NA	NA	NA	NA	RETNLB	0	NA	NA	NA	NA	NA	RETNLB	0	NA	NA	NA	NA	NA
TRAT1	0	NA	NA	NA	NA	NA	TRAT1	0	NA	NA	NA	NA	NA	TRAT1	0	NA	NA	NA	NA	NA
GUCA1C	0	NA	NA	NA	NA	NA	GUCA1C	0	NA	NA	NA	NA	NA	GUCA1C	0	NA	NA	NA	NA	NA
MORC1	0	NA	NA	NA	NA	NA	MORC1	0	NA	NA	NA	NA	NA	MORC1	0	NA	NA	NA	NA	NA
C3orf85	0	NA	NA	NA	NA	NA	C3orf85	0	NA	NA	NA	NA	NA	C3orf85	0	NA	NA	NA	NA	NA
DPPA2	0	NA	NA	NA	NA	NA	DPPA2	0	NA	NA	NA	NA	NA	DPPA2	0	NA	NA	NA	NA	NA
DPPA4	0	NA	NA	NA	NA	NA	DPPA4	0	NA	NA	NA	NA	NA	DPPA4	0	NA	NA	NA	NA	NA
NECTIN3	40.1201	1.45864	0.261548	5.57695	2.44772e-08	2.23922e-07	NECTIN3	40.1201	-0.739608	0.322019	-2.29679	0.021631	0.0370271	NECTIN3	40.1201	0.811615	0.26829	3.02514	0.0024852	0.00515104
CD96	2452.88	1.18677	0.0413912	28.6721	8.49774e-181	1.1381e-177	CD96	2452.88	-0.964122	0.0476027	-20.2535	3.30717e-91	1.36615e-89	CD96	2452.88	0.313264	0.0425317	7.36541	1.76603e-13	8.62724e-13
ZBED2	0.0703933	0	4.40736	0	1	NA	ZBED2	0.0703933	0	4.40746	0	1	NA	ZBED2	0.0703933	0.834139	4.40746	0.189256	0.849892	NA
PLCXD2	30.6132	1.09369	0.327961	3.33482	0.000853552	0.00361303	PLCXD2	30.6132	0.504726	0.342445	1.47389	0.140511	0.199503	PLCXD2	30.6132	1.43361	0.318095	4.50687	6.57908e-06	1.83637e-05
PHLDB2	1.27731	3.78098	1.71584	2.20358	0.0275541	NA	PHLDB2	1.27731	1.9565	1.91378	1.02232	0.306628	0.392256	PHLDB2	1.27731	3.30587	1.73275	1.90788	0.0564071	0.092123
ABHD10	933.112	-0.436481	0.0563757	-7.74236	9.75854e-15	1.74728e-13	ABHD10	933.112	0.0553403	0.0538468	1.02774	0.304074	0.389487	ABHD10	933.112	-0.403431	0.0551099	-7.32048	2.47092e-13	1.19489e-12
TAGLN3	0	NA	NA	NA	NA	NA	TAGLN3	0	NA	NA	NA	NA	NA	TAGLN3	0	NA	NA	NA	NA	NA
TMPRSS7	0.103582	1.03884	4.40736	0.235705	0.813661	NA	TMPRSS7	0.103582	0	4.40746	0	1	NA	TMPRSS7	0.103582	0	4.40746	0	1	NA
C3orf52	6.86445	0.0996602	0.660332	0.150924	0.880035	0.93404	C3orf52	6.86445	0.493033	0.637312	0.773613	0.43916	0.529897	C3orf52	6.86445	0.474991	0.629617	0.754412	0.450602	0.547905
GCSAM	103.637	-0.269953	0.153343	-1.76045	0.0783314	0.170751	GCSAM	103.637	-0.819926	0.161958	-5.0626	4.13582e-07	1.21142e-06	GCSAM	103.637	-0.969469	0.161328	-6.00931	1.86312e-09	6.97798e-09
SLC9C1	0.0925134	-0.88469	4.40736	-0.20073	0.840909	NA	SLC9C1	0.0925134	-0.906204	4.40746	-0.205607	0.837098	NA	SLC9C1	0.0925134	-1.08944	4.40746	-0.24718	0.804769	NA
CD200	2289.66	-0.0582118	0.0421297	-1.38173	0.167056	0.3067	CD200	2289.66	-0.560083	0.0433786	-12.9115	3.87647e-38	4.63757e-37	CD200	2289.66	-0.592103	0.0429381	-13.7897	2.94027e-43	4.29011e-42
BTLA	3.98983	-0.120298	0.784254	-0.153392	0.878089	0.932909	BTLA	3.98983	-1.09756	0.860156	-1.276	0.201957	0.274469	BTLA	3.98983	-1.71978	0.911986	-1.88575	0.0593285	0.0963687
ATG3	2188.15	-0.124341	0.0431001	-2.88493	0.00391499	0.0138274	ATG3	2188.15	0.123559	0.0423639	2.91662	0.00353842	0.0068457	ATG3	2188.15	-0.00441948	0.0422292	-0.104655	0.91665	0.94269
SLC35A5	905.579	-0.207113	0.0588659	-3.51838	0.000434185	0.00196853	SLC35A5	905.579	-0.27823	0.0590991	-4.70785	2.50339e-06	6.87393e-06	SLC35A5	905.579	-0.279591	0.0582464	-4.80014	1.58551e-06	4.68964e-06
CCDC80	0.801478	1.02905	1.79855	0.572156	0.567216	NA	CCDC80	0.801478	-1.38108	2.06157	-0.669917	0.50291	0.59192	CCDC80	0.801478	-2.52611	2.06157	-1.22533	0.22045	0.302031
CD200R1L	2.67618	0.67912	0.941614	0.721229	0.470769	0.637178	CD200R1L	2.67618	-0.809797	1.0746	-0.753578	0.451103	0.541331	CD200R1L	2.67618	-1.28051	1.11696	-1.14642	0.251621	0.337972
CD200R1	2.72363	0.467101	1.05412	0.443117	0.657681	0.786879	CD200R1	2.72363	-0.969896	1.19711	-0.810195	0.417828	0.508174	CD200R1	2.72363	0.0145361	1.07089	0.0135738	0.98917	0.992138
GTPBP8	441.586	-0.0168535	0.0806898	-0.208868	0.834551	0.905191	GTPBP8	441.586	-0.0461877	0.0807412	-0.572046	0.567291	0.653055	GTPBP8	441.586	-0.0845287	0.0797673	-1.05969	0.289285	0.380524
NEPRO	1565.79	-0.159015	0.0463384	-3.43161	0.00060001	0.00263214	NEPRO	1565.79	-0.258677	0.046602	-5.55078	2.84396e-08	9.24189e-08	NEPRO	1565.79	-0.336213	0.0462337	-7.27202	3.54145e-13	1.69321e-12
BOC	0.874344	-0.835186	1.80531	-0.462627	0.643632	NA	BOC	0.874344	-0.878191	1.80957	-0.485304	0.627461	0.707222	BOC	0.874344	-1.06847	1.81094	-0.59001	0.555184	0.647549
CFAP44	421.827	0.298156	0.159675	1.86727	0.0618637	0.141461	CFAP44	421.827	-0.343752	0.161933	-2.12281	0.0337702	0.0557216	CFAP44	421.827	-0.171836	0.160501	-1.07062	0.284339	0.375048
SPICE1	986.137	0.277364	0.0645797	4.29491	1.74764e-05	0.000104352	SPICE1	986.137	0.051042	0.065347	0.781091	0.434749	0.525398	SPICE1	986.137	0.209571	0.064085	3.27021	0.00107467	0.00234302
SIDT1	17.945	1.42837	0.400405	3.56732	0.00036065	0.00166157	SIDT1	17.945	-0.341823	0.467941	-0.730484	0.465094	0.555133	SIDT1	17.945	1.08334	0.403494	2.6849	0.00725514	0.0140074
USF3	4080.67	0.140934	0.0427029	3.30034	0.000965668	0.00403657	USF3	4080.67	-0.230701	0.0432017	-5.34008	9.29033e-08	2.87851e-07	USF3	4080.67	0.000826969	0.0426059	0.0194097	0.984514	0.988405
NAA50	6803.2	-0.0709547	0.0348898	-2.03368	0.041984	0.102852	NAA50	6803.2	0.735524	0.0339519	21.6637	4.51489e-104	2.36611e-102	NAA50	6803.2	0.641132	0.033879	18.9242	7.21328e-80	2.31922e-78
ATP6V1A	3400.32	-0.0885558	0.0378404	-2.34024	0.0192713	0.0543942	ATP6V1A	3400.32	0.0771126	0.0374524	2.05895	0.0394992	0.0642463	ATP6V1A	3400.32	0.102773	0.0370832	2.77141	0.00558143	0.0109645
GRAMD1C	1.50814	-0.616564	1.38876	-0.443967	0.657067	NA	GRAMD1C	1.50814	-0.531886	1.37485	-0.386868	0.698854	0.767308	GRAMD1C	1.50814	-0.800994	1.38604	-0.577902	0.56333	0.654713
ZDHHC23	132.679	0.0180048	0.150019	0.120017	0.90447	0.947408	ZDHHC23	132.679	0.368149	0.145272	2.53421	0.0112702	0.0202212	ZDHHC23	132.679	0.347556	0.143503	2.42195	0.0154376	0.0282026
CCDC191	53.8603	0.0841559	0.211122	0.398613	0.690178	0.81155	CCDC191	53.8603	-1.025	0.235827	-4.34643	1.38371e-05	3.53864e-05	CCDC191	53.8603	-0.883742	0.226739	-3.89761	9.71452e-05	0.000241218
QTRT2	1057.26	-0.504686	0.0639403	-7.89308	2.94816e-15	5.42373e-14	QTRT2	1057.26	1.11582	0.0563023	19.8183	2.06995e-87	8.00893e-86	QTRT2	1057.26	0.746985	0.056829	13.1444	1.83165e-39	2.40406e-38
DRD3	0.103582	1.03884	4.40736	0.235705	0.813661	NA	DRD3	0.103582	0	4.40746	0	1	NA	DRD3	0.103582	0	4.40746	0	1	NA
ZNF80	0	NA	NA	NA	NA	NA	ZNF80	0	NA	NA	NA	NA	NA	ZNF80	0	NA	NA	NA	NA	NA
TIGIT	0.241604	1.84854	3.24821	0.569095	0.569291	NA	TIGIT	0.241604	1.01738	3.29015	0.309218	0.757155	NA	TIGIT	0.241604	0	3.29015	0	1	NA
ZBTB20	183.919	0.116789	0.125741	0.92881	0.352988	0.525694	ZBTB20	183.919	-1.63026	0.148265	-10.9956	4.01425e-28	3.45679e-27	ZBTB20	183.919	-0.914173	0.13369	-6.83802	8.02978e-12	3.53458e-11
GAP43	0	NA	NA	NA	NA	NA	GAP43	0	NA	NA	NA	NA	NA	GAP43	0	NA	NA	NA	NA	NA
LSAMP	5.62135	-0.589279	0.622266	-0.946989	0.343644	0.515736	LSAMP	5.62135	-2.48748	0.799406	-3.11167	0.00186035	0.00373533	LSAMP	5.62135	-3.25694	0.901534	-3.61267	0.000303061	0.000707997
IGSF11	0.435861	2.96177	2.42225	1.22273	0.221431	NA	IGSF11	0.435861	0	2.59616	0	1	NA	IGSF11	0.435861	0.834144	2.59616	0.321299	0.747983	NA
C3orf30	0	NA	NA	NA	NA	NA	C3orf30	0	NA	NA	NA	NA	NA	C3orf30	0	NA	NA	NA	NA	NA
AC083800.1	0	NA	NA	NA	NA	NA	AC083800.1	0	NA	NA	NA	NA	NA	AC083800.1	0	NA	NA	NA	NA	NA
UPK1B	0	NA	NA	NA	NA	NA	UPK1B	0	NA	NA	NA	NA	NA	UPK1B	0	NA	NA	NA	NA	NA
B4GALT4	355.542	0.395726	0.0876465	4.51502	6.33095e-06	4.0745e-05	B4GALT4	355.542	-0.17202	0.091958	-1.87064	0.0613953	0.0958641	B4GALT4	355.542	0.176824	0.0877315	2.01551	0.0438509	0.0733673
ARHGAP31	9.00532	0.702675	0.539535	1.30237	0.19279	0.341314	ARHGAP31	9.00532	-1.20965	0.665894	-1.81658	0.0692816	0.106532	ARHGAP31	9.00532	0.54366	0.537811	1.01088	0.312076	0.405749
TMEM39A	1030.35	0.0250891	0.0570061	0.440112	0.659856	0.788223	TMEM39A	1030.35	-0.14685	0.0576411	-2.54767	0.0108446	0.0195297	TMEM39A	1030.35	-0.0489015	0.0564767	-0.86587	0.386562	0.484618
POGLUT1	1068.8	-0.150159	0.0596993	-2.51525	0.0118947	0.0362389	POGLUT1	1068.8	0.108437	0.0585428	1.85226	0.063988	0.099382	POGLUT1	1068.8	0.100514	0.0579219	1.73533	0.0826827	0.129277
TIMMDC1	1820.25	0.0455539	0.0457335	0.996073	0.319215	0.489494	TIMMDC1	1820.25	0.231341	0.0450953	5.13006	2.89651e-07	8.5844e-07	TIMMDC1	1820.25	0.243754	0.0445729	5.46867	4.53431e-08	1.52867e-07
CD80	1.27203	1.63945	1.56907	1.04486	0.296088	NA	CD80	1.27203	-0.00119444	1.77867	-0.000671538	0.999464	1	CD80	1.27203	1.11614	1.59524	0.699667	0.484136	0.580395
ADPRH	3.06646	1.32796	1.02317	1.29788	0.194328	0.343406	ADPRH	3.06646	0.897249	1.04624	0.857592	0.391118	0.481526	ADPRH	3.06646	-0.153179	1.12054	-0.136701	0.891267	0.924124
PLA1A	0	NA	NA	NA	NA	NA	PLA1A	0	NA	NA	NA	NA	NA	PLA1A	0	NA	NA	NA	NA	NA
POPDC2	8.87745	0.276801	0.58881	0.470102	0.638282	0.771865	POPDC2	8.87745	-0.81907	0.643426	-1.27298	0.203024	0.275744	POPDC2	8.87745	-0.267096	0.602222	-0.443517	0.657392	0.736001
COX17	772.646	0.0332251	0.0714549	0.464979	0.641946	0.774627	COX17	772.646	0.587507	0.0687264	8.54848	1.24719e-17	7.00952e-17	COX17	772.646	0.587226	0.0680487	8.62951	6.16179e-18	3.7845e-17
MAATS1	0	NA	NA	NA	NA	NA	MAATS1	0	NA	NA	NA	NA	NA	MAATS1	0	NA	NA	NA	NA	NA
NR1I2	0.402112	0.0770737	2.67691	0.028792	0.97703	NA	NR1I2	0.402112	1.51149	2.54661	0.59353	0.552826	NA	NR1I2	0.402112	-1.08944	2.67694	-0.406973	0.684028	NA
GSK3B	3905.35	-0.00968583	0.034751	-0.278721	0.780459	0.870985	GSK3B	3905.35	-0.116892	0.0349003	-3.34931	0.00081013	0.00170053	GSK3B	3905.35	-0.00411503	0.0343772	-0.119702	0.904719	0.933895
GPR156	75.3107	0.143987	0.197356	0.729581	0.465646	0.633587	GPR156	75.3107	0.355004	0.1933	1.83655	0.0662771	0.102489	GPR156	75.3107	0.603377	0.187088	3.22509	0.00125932	0.00272288
LRRC58	2745.71	-0.150848	0.0411202	-3.66848	0.000243999	0.00116668	LRRC58	2745.71	0.522462	0.0394766	13.2347	5.52877e-40	6.92082e-39	LRRC58	2745.71	0.417552	0.0393332	10.6158	2.51719e-26	2.19921e-25
FSTL1	100.534	0.412235	0.16697	2.46891	0.0135524	0.0403979	FSTL1	100.534	0.00279262	0.172658	0.0161743	0.987095	0.991332	FSTL1	100.534	0.351981	0.165156	2.1312	0.0330728	0.0567345
NDUFB4	1215.68	0.0379664	0.0537105	0.706871	0.479647	0.644647	NDUFB4	1215.68	0.375788	0.0523234	7.18202	6.86864e-13	3.00999e-12	NDUFB4	1215.68	0.29361	0.0519871	5.64774	1.62569e-08	5.66823e-08
HGD	0.806088	0.951085	2.02659	0.469302	0.638853	NA	HGD	0.806088	0.0555838	2.10704	0.02638	0.978954	0.98713	HGD	0.806088	2.37902	1.84203	1.29152	0.196522	0.274055
RABL3	480.439	-0.0911846	0.0855971	-1.06528	0.286751	0.453847	RABL3	480.439	0.593738	0.0809937	7.33066	2.29014e-13	1.02469e-12	RABL3	480.439	0.549052	0.0803025	6.83729	8.07056e-12	3.55144e-11
GTF2E1	1328.87	-0.171127	0.0545623	-3.13637	0.00171053	0.00665191	GTF2E1	1328.87	0.270285	0.0528708	5.11218	3.18466e-07	9.40467e-07	GTF2E1	1328.87	0.222128	0.052465	4.23383	2.29748e-05	6.0742e-05
STXBP5L	232.912	-1.27563	0.121052	-10.5378	5.7816e-26	2.04309e-24	STXBP5L	232.912	-0.737377	0.11506	-6.4086	1.46857e-10	5.60644e-10	STXBP5L	232.912	-1.67624	0.123667	-13.5544	7.45973e-42	1.0419e-40
POLQ	2052.3	-0.139539	0.0481139	-2.90017	0.00372958	0.0132635	POLQ	2052.3	0.613652	0.0459631	13.351	1.16898e-40	1.49257e-39	POLQ	2052.3	0.598681	0.0456217	13.1227	2.44033e-39	3.17685e-38
ARGFX	0	NA	NA	NA	NA	NA	ARGFX	0	NA	NA	NA	NA	NA	ARGFX	0	NA	NA	NA	NA	NA
FBXO40	0	NA	NA	NA	NA	NA	FBXO40	0	NA	NA	NA	NA	NA	FBXO40	0	NA	NA	NA	NA	NA
HCLS1	5737.69	-0.12491	0.0297344	-4.20086	2.65898e-05	0.000153764	HCLS1	5737.69	-0.0458234	0.0295742	-1.54944	0.121277	0.175186	HCLS1	5737.69	-0.135985	0.0294438	-4.61844	3.86632e-06	1.10026e-05
GOLGB1	7996.62	0.198657	0.0321072	6.18731	6.11983e-10	6.7738e-09	GOLGB1	7996.62	-0.666427	0.032959	-20.2199	6.54754e-91	2.68889e-89	GOLGB1	7996.62	-0.37869	0.0324196	-11.6809	1.59607e-31	1.66827e-30
IQCB1	852.836	-0.0419095	0.0611858	-0.684954	0.493373	0.656572	IQCB1	852.836	0.342389	0.0591874	5.78483	7.25849e-09	2.46483e-08	IQCB1	852.836	0.294463	0.0586235	5.02296	5.08821e-07	1.57671e-06
EAF2	982.51	-0.959307	0.0626584	-15.3101	6.5448e-53	7.12639e-51	EAF2	982.51	-0.493724	0.0604757	-8.16401	3.24076e-16	1.69143e-15	EAF2	982.51	-1.47299	0.0643946	-22.8745	8.34707e-116	4.70448e-114
SLC15A2	586.4	-0.728368	0.0780439	-9.33279	1.03119e-20	2.75115e-19	SLC15A2	586.4	-0.911846	0.0789782	-11.5455	7.77464e-31	7.30405e-30	SLC15A2	586.4	-1.63163	0.0829155	-19.6783	3.3115e-86	1.17224e-84
ILDR1	0.0696881	1.03884	4.40736	0.235705	0.813661	NA	ILDR1	0.0696881	0	4.40746	0	1	NA	ILDR1	0.0696881	0	4.40746	0	1	NA
CD86	0.876503	-0.261256	1.63748	-0.159547	0.873238	NA	CD86	0.876503	-1.86441	1.84962	-1.00799	0.313458	0.399974	CD86	0.876503	-1.17332	1.75773	-0.667521	0.50444	0.600199
CASR	0	NA	NA	NA	NA	NA	CASR	0	NA	NA	NA	NA	NA	CASR	0	NA	NA	NA	NA	NA
CSTA	3.6401	-0.897912	0.869722	-1.03241	0.301879	0.471165	CSTA	3.6401	0.0703749	0.792737	0.0887745	0.929261	0.953428	CSTA	3.6401	-2.50428	1.08706	-2.30373	0.0212377	0.0378319
CCDC58	441.037	-0.124819	0.0868673	-1.43689	0.150749	0.283405	CCDC58	441.037	0.812509	0.0802429	10.1256	4.25296e-24	3.13558e-23	CCDC58	441.037	0.496798	0.080945	6.13748	8.38411e-10	3.21753e-09
FAM162A	732.552	-0.0729525	0.071879	-1.01493	0.310137	0.480248	FAM162A	732.552	1.37888	0.0642453	21.4628	3.46798e-102	1.76477e-100	FAM162A	732.552	0.752441	0.0658684	11.4234	3.19502e-30	3.20439e-29
WDR5B	369.247	-0.0707528	0.0885448	-0.799062	0.424254	0.592558	WDR5B	369.247	-0.770902	0.0939763	-8.20315	2.34169e-16	1.23273e-15	WDR5B	369.247	-0.600746	0.09086	-6.61177	3.79745e-11	1.59667e-10
KPNA1	2500.19	-0.0520686	0.0422856	-1.23136	0.21819	0.374212	KPNA1	2500.19	0.196572	0.0416246	4.72249	2.3297e-06	6.41078e-06	KPNA1	2500.19	0.136641	0.0413634	3.30344	0.000955078	0.00209787
PARP9	523.746	0.159583	0.0853345	1.87009	0.0614707	0.140803	PARP9	523.746	-0.0801929	0.0865511	-0.926538	0.354167	0.4433	PARP9	523.746	0.173652	0.0842231	2.06181	0.0392261	0.0663868
DTX3L	2041.66	-0.027955	0.0472991	-0.591026	0.554503	0.704349	DTX3L	2041.66	0.108402	0.0468571	2.31346	0.0206976	0.035529	DTX3L	2041.66	0.26215	0.0460774	5.68934	1.27532e-08	4.48907e-08
PARP15	785.228	0.275062	0.0688571	3.99467	6.47833e-05	0.000350562	PARP15	785.228	-0.33282	0.0715336	-4.65264	3.27715e-06	8.89594e-06	PARP15	785.228	-0.0957907	0.0695001	-1.37828	0.168116	0.240438
PARP14	2379.14	0.0816304	0.0398673	2.04756	0.0406035	0.100019	PARP14	2379.14	-0.134504	0.040388	-3.3303	0.00086754	0.00181589	PARP14	2379.14	0.157142	0.0391948	4.00925	6.0912e-05	0.000154423
HSPBAP1	333.522	-0.14552	0.0988975	-1.47142	0.141177	0.269929	HSPBAP1	333.522	-0.42128	0.100818	-4.17861	2.93295e-05	7.26386e-05	HSPBAP1	333.522	-0.549416	0.10037	-5.47394	4.40149e-08	1.48563e-07
DIRC2	243.168	-0.221344	0.105861	-2.09089	0.0365379	0.0917937	DIRC2	243.168	-0.717015	0.110713	-6.47634	9.39716e-11	3.63891e-10	DIRC2	243.168	-0.657435	0.10805	-6.08454	1.16824e-09	4.43475e-09
SEMA5B	0.460617	2.07967	2.55552	0.813795	0.415763	NA	SEMA5B	0.460617	-0.906209	2.72592	-0.332441	0.739556	NA	SEMA5B	0.460617	-1.08944	2.72592	-0.39966	0.689407	NA
PDIA5	955.259	-0.23741	0.0616435	-3.85134	0.000117472	0.000605348	PDIA5	955.259	0.564867	0.0580018	9.7388	2.05972e-22	1.41877e-21	PDIA5	955.259	0.175985	0.0587435	2.99582	0.00273705	0.00564051
SEC22A	203.097	0.164629	0.117093	1.40596	0.159735	0.296471	SEC22A	203.097	-0.0380977	0.118987	-0.320184	0.748829	0.808339	SEC22A	203.097	0.124408	0.115539	1.07677	0.281585	0.371996
ADCY5	0.528074	-0.9193	2.45054	-0.375142	0.707555	NA	ADCY5	0.528074	-1.90259	2.45056	-0.776388	0.43752	NA	ADCY5	0.528074	0.408517	2.29948	0.177656	0.858993	0.898177
HACD2	1289.98	-0.203018	0.0501376	-4.04922	5.13889e-05	0.000283347	HACD2	1289.98	0.247445	0.0482182	5.13178	2.87014e-07	8.50985e-07	HACD2	1289.98	0.149908	0.0479249	3.12797	0.00176017	0.00373445
MYLK	8.62519	-0.386074	0.592339	-0.651779	0.514544	0.672603	MYLK	8.62519	0.367036	0.552418	0.664418	0.506423	0.595504	MYLK	8.62519	-0.0837841	0.564202	-0.1485	0.881948	0.916578
CCDC14	2819.56	-0.0305559	0.0896346	-0.340894	0.733183	0.841014	CCDC14	2819.56	-0.230332	0.0897998	-2.56495	0.0103192	0.018636	CCDC14	2819.56	-0.229973	0.0896154	-2.56622	0.0102814	0.0193383
ROPN1	0.0930455	1.03884	4.40736	0.235705	0.813661	NA	ROPN1	0.0930455	0	4.40746	0	1	NA	ROPN1	0.0930455	0	4.40746	0	1	NA
KALRN	4.80593	1.10316	0.779437	1.41533	0.156971	0.292556	KALRN	4.80593	-0.124796	0.859437	-0.145206	0.884548	0.91781	KALRN	4.80593	0.690005	0.789231	0.874275	0.381968	0.480116
UMPS	1788.66	-0.216752	0.0482769	-4.48975	7.13058e-06	4.55846e-05	UMPS	1788.66	0.602664	0.0456472	13.2027	8.47004e-40	1.05369e-38	UMPS	1788.66	0.41335	0.0456608	9.05263	1.39562e-19	9.20088e-19
ITGB5	0.333623	1.91479	2.75259	0.69563	0.48666	NA	ITGB5	0.333623	1.01738	2.81123	0.361897	0.717429	NA	ITGB5	0.333623	0.834144	2.81123	0.296718	0.766682	NA
MUC13	0	NA	NA	NA	NA	NA	MUC13	0	NA	NA	NA	NA	NA	MUC13	0	NA	NA	NA	NA	NA
HEG1	11.7505	-0.332929	0.702409	-0.473983	0.635512	0.770543	HEG1	11.7505	2.08291	0.565744	3.68172	0.000231665	0.000520931	HEG1	11.7505	2.33214	0.556597	4.19	2.78952e-05	7.29724e-05
SLC12A8	4.23044	-0.268543	0.901564	-0.297864	0.765807	0.86138	SLC12A8	4.23044	0.792142	0.811048	0.97669	0.328723	0.416592	SLC12A8	4.23044	1.10117	0.785715	1.40149	0.161066	0.231856
ZNF148	2833.98	-0.0769075	0.0371038	-2.07276	0.0381942	0.095329	ZNF148	2833.98	-0.17163	0.03727	-4.60504	4.12396e-06	1.10811e-05	ZNF148	2833.98	-0.149535	0.0367916	-4.06437	4.81615e-05	0.000123141
SNX4	1261.25	-0.0999213	0.0511222	-1.95456	0.050635	0.119921	SNX4	1261.25	0.0310986	0.0505135	0.61565	0.538125	0.626023	SNX4	1261.25	-0.0240828	0.0500499	-0.481176	0.630392	0.714594
OSBPL11	482.257	0.322162	0.0839232	3.83877	0.00012365	0.000635719	OSBPL11	482.257	0.174201	0.084709	2.05646	0.0397379	0.0645989	OSBPL11	482.257	0.587132	0.0814314	7.21015	5.58898e-13	2.64836e-12
ALG1L	0	NA	NA	NA	NA	NA	ALG1L	0	NA	NA	NA	NA	NA	ALG1L	0	NA	NA	NA	NA	NA
ROPN1B	0.779534	0.968072	3.20685	0.301876	0.762746	NA	ROPN1B	0.779534	-2.33174	3.35834	-0.694314	0.487485	0.577296	ROPN1B	0.779534	-1.55318	3.35834	-0.462485	0.643733	0.724547
SLC41A3	512.985	0.118474	0.074978	1.58012	0.114079	0.229236	SLC41A3	512.985	-0.124928	0.076437	-1.63439	0.102176	0.150457	SLC41A3	512.985	0.104281	0.0738623	1.41182	0.158002	0.227992
ALDH1L1	0.354362	-0.852821	2.69926	-0.315947	0.752043	NA	ALDH1L1	0.354362	-0.874309	2.69928	-0.323904	0.74601	NA	ALDH1L1	0.354362	-2.01933	2.69928	-0.748101	0.454399	NA
KLF15	3.72513	-2.36402	1.06513	-2.21948	0.0264543	0.0705782	KLF15	3.72513	-0.159673	0.76835	-0.207813	0.835375	0.87755	KLF15	3.72513	-0.559633	0.78396	-0.713854	0.475318	0.571776
CFAP100	0	NA	NA	NA	NA	NA	CFAP100	0	NA	NA	NA	NA	NA	CFAP100	0	NA	NA	NA	NA	NA
ZXDC	840.898	-0.093247	0.0627556	-1.48588	0.137312	0.264688	ZXDC	840.898	-0.220443	0.0632463	-3.48547	0.000491281	0.00105991	ZXDC	840.898	-0.278083	0.0626494	-4.43871	9.04998e-06	2.48883e-05
UROC1	0.858792	-0.499263	1.94042	-0.257296	0.79695	NA	UROC1	0.858792	-0.892712	1.9996	-0.446446	0.655275	0.73112	UROC1	0.858792	-1.05338	1.99556	-0.527859	0.597597	0.686215
CHST13	1.11348	1.259	1.48343	0.848706	0.396045	NA	CHST13	1.11348	-2.34893	1.80909	-1.29841	0.194147	0.26497	CHST13	1.11348	0.33907	1.54944	0.218834	0.82678	0.872044
C3orf22	0	NA	NA	NA	NA	NA	C3orf22	0	NA	NA	NA	NA	NA	C3orf22	0	NA	NA	NA	NA	NA
TXNRD3NB	0.157983	0	4.15075	0	1	NA	TXNRD3NB	0.157983	0	4.15084	0	1	NA	TXNRD3NB	0.157983	1.7791	4.10477	0.433423	0.664707	NA
TXNRD3	65.789	0.310917	0.205853	1.51039	0.130944	0.255461	TXNRD3	65.789	0.0159054	0.210764	0.0754656	0.939844	0.961057	TXNRD3	65.789	0.200448	0.204323	0.981035	0.326575	0.421475
CHCHD6	281.121	-0.129305	0.104269	-1.24011	0.214934	0.370049	CHCHD6	281.121	0.598809	0.0977572	6.12547	9.04138e-10	3.27537e-09	CHCHD6	281.121	0.224012	0.0991551	2.2592	0.0238707	0.0420995
PLXNA1	616.763	-0.14172	0.072768	-1.94756	0.0514681	0.121615	PLXNA1	616.763	0.234664	0.0705272	3.32729	0.000876949	0.00183449	PLXNA1	616.763	0.00221422	0.0707743	0.0312856	0.975042	0.981255
C3orf56	0.0793971	-0.88469	4.40736	-0.20073	0.840909	NA	C3orf56	0.0793971	-0.906204	4.40746	-0.205607	0.837098	NA	C3orf56	0.0793971	-1.08944	4.40746	-0.24718	0.804769	NA
TPRA1	878.708	-0.0615018	0.0582016	-1.0567	0.290648	0.457958	TPRA1	878.708	-0.0290266	0.0579346	-0.501023	0.616355	0.69784	TPRA1	878.708	-0.14833	0.0576343	-2.57364	0.0100634	0.0189805
MCM2	7025.08	-0.359801	0.0391055	-9.20077	3.55385e-20	9.11814e-19	MCM2	7025.08	0.736429	0.0379442	19.4082	6.57421e-84	2.36756e-82	MCM2	7025.08	0.557834	0.0379405	14.7029	6.17878e-49	1.06095e-47
PODXL2	1989.4	-0.43926	0.0431386	-10.1825	2.37343e-24	7.81017e-23	PODXL2	1989.4	0.319953	0.0407662	7.84848	4.21097e-15	2.0825e-14	PODXL2	1989.4	-0.243758	0.0417776	-5.83466	5.39015e-09	1.94886e-08
ABTB1	694.815	0.0620637	0.067005	0.926255	0.354313	0.52679	ABTB1	694.815	-1.53218	0.0765719	-20.0097	4.53709e-89	1.81548e-87	ABTB1	694.815	-1.37783	0.0736939	-18.6967	5.2707e-78	1.62555e-76
MGLL	23.0776	0.664787	0.329706	2.0163	0.0437685	0.106406	MGLL	23.0776	-1.37426	0.406062	-3.38436	0.000713456	0.00150843	MGLL	23.0776	-0.401877	0.351762	-1.14247	0.253259	0.339728
KBTBD12	0.139376	1.67162	4.38978	0.380798	0.703353	NA	KBTBD12	0.139376	0	4.40746	0	1	NA	KBTBD12	0.139376	0	4.40746	0	1	NA
SEC61A1	7226.05	-0.109175	0.0302631	-3.60752	0.00030914	0.00144262	SEC61A1	7226.05	0.0696561	0.0300177	2.3205	0.0203139	0.0349129	SEC61A1	7226.05	0.0363748	0.0298608	1.21815	0.223168	0.30497
RUVBL1	1937.89	-0.200935	0.0485246	-4.14089	3.45961e-05	0.000196666	RUVBL1	1937.89	0.962173	0.0450096	21.3771	2.18491e-101	1.10783e-99	RUVBL1	1937.89	0.682975	0.0452056	15.1082	1.43027e-51	2.61192e-50
EEFSEC	458.424	0.148113	0.083543	1.7729	0.0762458	0.167211	EEFSEC	458.424	0.330827	0.0822189	4.02373	5.72824e-05	0.000137011	EEFSEC	458.424	0.330462	0.0811711	4.07118	4.67761e-05	0.000119706
DNAJB8	0.0925134	-0.88469	4.40736	-0.20073	0.840909	NA	DNAJB8	0.0925134	-0.906204	4.40746	-0.205607	0.837098	NA	DNAJB8	0.0925134	-1.08944	4.40746	-0.24718	0.804769	NA
GATA2	1002.47	1.51328	0.0603116	25.091	6.23059e-139	3.97363e-136	GATA2	1002.47	-0.200947	0.0682533	-2.94414	0.00323855	0.00628861	GATA2	1002.47	1.31024	0.0602902	21.7322	1.01907e-104	4.9148e-103
RPN1	8286	-0.219352	0.0316627	-6.92777	4.27522e-12	5.96437e-11	RPN1	8286	-8.65333e-05	0.031414	-0.00275461	0.997802	0.999225	RPN1	8286	-0.0780724	0.0313209	-2.49266	0.0126789	0.0234852
RAB7A	6294.03	-0.119473	0.0362978	-3.29146	0.000996673	0.0041486	RAB7A	6294.03	0.0127464	0.0361169	0.35292	0.724149	0.788363	RAB7A	6294.03	-0.139557	0.0360844	-3.86751	0.00010995	0.000271094
ACAD9	1433.88	-0.115856	0.0483815	-2.39462	0.0166374	0.0480744	ACAD9	1433.88	0.210335	0.0470866	4.46699	7.93291e-06	2.08024e-05	ACAD9	1433.88	0.138174	0.0467287	2.95693	0.00310718	0.00635678
KIAA1257	6.76147	1.67414	0.657561	2.54598	0.0108972	0.0336048	KIAA1257	6.76147	-0.465587	0.780666	-0.596398	0.550909	0.637823	KIAA1257	6.76147	0.442929	0.698009	0.634561	0.525715	0.619664
AC112484.1	1.71018	2.11883	1.27995	1.6554	0.0978441	0.203131	AC112484.1	1.71018	0.0231103	1.47551	0.0156626	0.987504	0.991528	AC112484.1	1.71018	-0.7295	1.58733	-0.459577	0.64582	0.726497
EFCC1	1.89702	3.80023	1.60656	2.36545	0.0180082	0.0514252	EFCC1	1.89702	0.0555839	1.95469	0.0284361	0.977314	0.986307	EFCC1	1.89702	2.41418	1.66311	1.45161	0.14661	0.213852
GP9	0.207163	2.14902	4.03691	0.532345	0.594487	NA	GP9	0.207163	0	4.09612	0	1	NA	GP9	0.207163	0	4.09612	0	1	NA
RAB43	125.344	0.339735	0.150204	2.26183	0.0237077	0.0644968	RAB43	125.344	-0.304362	0.158031	-1.92597	0.0541083	0.0855222	RAB43	125.344	-0.268903	0.154925	-1.7357	0.0826171	0.129189
ISY1-RAB43	0	NA	NA	NA	NA	NA	ISY1-RAB43	0	NA	NA	NA	NA	NA	ISY1-RAB43	0	NA	NA	NA	NA	NA
ISY1	746.752	0.0458918	0.0681426	0.673467	0.50065	0.661785	ISY1	746.752	-0.0432054	0.0684549	-0.631152	0.527941	0.616701	ISY1	746.752	-0.0638642	0.0676859	-0.943538	0.345406	0.442164
CNBP	9846.63	-0.166109	0.0335835	-4.94615	7.56974e-07	5.6323e-06	CNBP	9846.63	0.34862	0.0331541	10.5151	7.35753e-26	5.7924e-25	CNBP	9846.63	0.220145	0.0331188	6.64715	2.98829e-11	1.26466e-10
COPG1	3740.71	-0.00254851	0.0333119	-0.0765045	0.939018	0.96707	COPG1	3740.71	0.0422817	0.0331662	1.27484	0.202365	0.274929	COPG1	3740.71	0.109961	0.0327018	3.36253	0.000772305	0.00172273
HMCES	1070.02	0.125863	0.0553462	2.2741	0.0229598	0.0627765	HMCES	1070.02	0.133861	0.055213	2.42444	0.015332	0.0269172	HMCES	1070.02	0.254091	0.0540502	4.70103	2.58856e-06	7.47795e-06
H1FX	947.396	0.129599	0.062876	2.06118	0.0392857	0.0975804	H1FX	947.396	-0.140655	0.0638882	-2.20158	0.0276952	0.046473	H1FX	947.396	-0.0711738	0.0628406	-1.13261	0.257378	0.344417
EFCAB12	5.10437	-0.417084	0.730755	-0.570758	0.568164	0.715911	EFCAB12	5.10437	-1.17413	0.78601	-1.49378	0.135233	0.192827	EFCAB12	5.10437	-0.979046	0.754527	-1.29756	0.194438	0.271863
MBD4	1507.28	-0.291686	0.0542155	-5.38011	7.44392e-08	6.37853e-07	MBD4	1507.28	-0.183992	0.0537958	-3.42019	0.000625783	0.00133148	MBD4	1507.28	-0.478095	0.054137	-8.83122	1.03543e-18	6.61682e-18
IFT122	1137.22	-0.0643485	0.0556087	-1.15717	0.247204	0.409651	IFT122	1137.22	-0.164116	0.0559044	-2.93565	0.00332849	0.00645788	IFT122	1137.22	-0.227263	0.0554338	-4.09971	4.13671e-05	0.00010628
RHO	0.249812	1.84901	3.21009	0.575999	0.564616	NA	RHO	0.249812	1.01738	3.2526	0.312788	0.754442	NA	RHO	0.249812	0	3.2526	0	1	NA
H1FOO	0	NA	NA	NA	NA	NA	H1FOO	0	NA	NA	NA	NA	NA	H1FOO	0	NA	NA	NA	NA	NA
PLXND1	6363.2	0.150816	0.0403453	3.73814	0.00018539	0.00091217	PLXND1	6363.2	-0.423748	0.0408806	-10.3655	3.55894e-25	2.73293e-24	PLXND1	6363.2	-0.29381	0.0405465	-7.24623	4.28525e-13	2.04271e-12
TMCC1	935.298	0.119242	0.0560551	2.12722	0.0334019	0.0855029	TMCC1	935.298	-0.457195	0.0587169	-7.78642	6.89332e-15	3.37408e-14	TMCC1	935.298	-0.257639	0.0567778	-4.53767	5.68781e-06	1.59752e-05
TRH	2534.92	-0.714597	0.0514704	-13.8836	7.96088e-44	6.12759e-42	TRH	2534.92	-2.53478	0.0565372	-44.8338	0	0	TRH	2534.92	-3.40242	0.0605283	-56.2122	0	0
ALG1L2	47.4558	0.205953	0.249984	0.823867	0.410015	0.57927	ALG1L2	47.4558	-0.57188	0.265302	-2.15558	0.0311166	0.0516831	ALG1L2	47.4558	-0.665165	0.26308	-2.52838	0.011459	0.0214076
COL6A5	1.93152	-0.179264	1.10786	-0.161811	0.871455	0.928512	COL6A5	1.93152	-0.62021	1.15381	-0.537533	0.590899	0.675279	COL6A5	1.93152	-1.52965	1.2654	-1.20883	0.226729	0.309013
COL6A6	4.42565	-1.60302	0.854173	-1.87669	0.0605608	0.139124	COL6A6	4.42565	-0.202235	0.73265	-0.276032	0.782523	0.835719	COL6A6	4.42565	-1.7382	0.846278	-2.05393	0.039982	0.0675311
PIK3R4	1451.56	-0.0406661	0.049403	-0.823149	0.410423	0.579602	PIK3R4	1451.56	0.186431	0.0485119	3.84299	0.000121542	0.000280951	PIK3R4	1451.56	0.163728	0.0480098	3.4103	0.000648919	0.00146202
ATP2C1	5578.24	0.032318	0.0313545	1.03073	0.302668	0.472011	ATP2C1	5578.24	-0.00480424	0.0313659	-0.153168	0.878266	0.912803	ATP2C1	5578.24	0.10833	0.0309708	3.4978	0.000469115	0.00107171
ASTE1	259.071	-0.409807	0.105679	-3.87784	0.000105386	0.000547494	ASTE1	259.071	-0.168654	0.10318	-1.63455	0.102143	0.150424	ASTE1	259.071	-0.475287	0.104307	-4.5566	5.19871e-06	1.46416e-05
NEK11	50.5033	-0.511144	0.223845	-2.28348	0.0224022	0.0615705	NEK11	50.5033	-0.628626	0.226025	-2.78122	0.00541554	0.0102	NEK11	50.5033	-1.25037	0.237662	-5.26111	1.43192e-07	4.62463e-07
NUDT16	1143.03	-0.311615	0.0518468	-6.0103	1.85185e-09	1.94983e-08	NUDT16	1143.03	-0.282712	0.0516229	-5.47648	4.33879e-08	1.38528e-07	NUDT16	1143.03	-0.558217	0.0520252	-10.7298	7.37946e-27	6.57518e-26
MRPL3	3625.19	-0.29294	0.0438053	-6.68731	2.27303e-11	2.8993e-10	MRPL3	3625.19	0.593684	0.0422449	14.0534	7.34598e-45	1.06475e-43	MRPL3	3625.19	0.36492	0.0423017	8.6266	6.3202e-18	3.88013e-17
CPNE4	0.458851	0.766181	2.57181	0.297915	0.765768	NA	CPNE4	0.458851	0.0555838	2.60886	0.0213058	0.983002	NA	CPNE4	0.458851	0.774939	2.54068	0.305013	0.760356	NA
ACPP	212.573	-1.40643	0.127666	-11.0165	3.18295e-28	1.2575e-26	ACPP	212.573	-0.533751	0.117409	-4.54606	5.46584e-06	1.45228e-05	ACPP	212.573	-1.60351	0.127576	-12.5691	3.12321e-36	3.74057e-35
DNAJC13	7681	-0.6105	0.024935	-24.4837	2.20505e-132	1.28401e-129	DNAJC13	7681	-0.54394	0.0248028	-21.9306	1.32621e-106	7.19174e-105	DNAJC13	7681	-0.964477	0.0251503	-38.3485	0	0
ACAD11	75.0328	-0.0642745	0.18744	-0.342907	0.731668	0.839982	ACAD11	75.0328	-0.336404	0.191781	-1.75411	0.0794124	0.12037	ACAD11	75.0328	-0.57399	0.192816	-2.97688	0.00291194	0.00598376
NPHP3-ACAD11	0.41055	0.118217	2.55207	0.046322	0.963054	NA	NPHP3-ACAD11	0.41055	-1.74063	2.61534	-0.665546	0.505701	NA	NPHP3-ACAD11	0.41055	-0.96207	2.61534	-0.367856	0.71298	NA
ACKR4	0.0703933	0	4.40736	0	1	NA	ACKR4	0.0703933	0	4.40746	0	1	NA	ACKR4	0.0703933	0.834139	4.40746	0.189256	0.849892	NA
UBA5	1381.36	-0.072146	0.0550697	-1.31009	0.190166	0.33783	UBA5	1381.36	0.510457	0.052988	9.63346	5.77531e-22	3.90348e-21	UBA5	1381.36	0.420158	0.0527331	7.96763	1.61748e-15	8.77224e-15
NPHP3	237.149	0.104111	0.117053	0.889434	0.37377	0.545305	NPHP3	237.149	-0.74896	0.124767	-6.00288	1.93843e-09	6.83707e-09	NPHP3	237.149	-0.533181	0.120553	-4.42277	9.74415e-06	2.67156e-05
TMEM108	0.283173	0.0770686	3.12225	0.0246837	0.980307	NA	TMEM108	0.283173	0.0555837	3.12228	0.0178023	0.985797	NA	TMEM108	0.283173	-1.08944	3.12228	-0.348924	0.727146	NA
BFSP2	0.16321	1.03885	4.09124	0.25392	0.799557	NA	BFSP2	0.16321	1.01737	4.09133	0.248665	0.80362	NA	BFSP2	0.16321	0	4.09133	0	1	NA
CDV3	11074.6	-0.203135	0.0280213	-7.24929	4.18964e-13	6.39816e-12	CDV3	11074.6	-0.000425168	0.0278274	-0.0152788	0.98781	0.991764	CDV3	11074.6	-0.139971	0.027794	-5.03602	4.753e-07	1.47666e-06
TOPBP1	4473.95	-0.147851	0.0348371	-4.24407	2.19501e-05	0.000128599	TOPBP1	4473.95	0.457805	0.0337628	13.5595	6.96317e-42	9.19151e-41	TOPBP1	4473.95	0.382289	0.0336192	11.3712	5.8202e-30	5.7968e-29
TF	3.79464	-0.0668682	0.755397	-0.0885206	0.929463	0.962894	TF	3.79464	-5.20337	1.35977	-3.82666	0.000129892	0.000299365	TF	3.79464	-2.20317	0.9361	-2.35356	0.0185947	0.0335102
SRPRB	1842.59	-0.22977	0.0478349	-4.80341	1.55988e-06	1.10362e-05	SRPRB	1842.59	0.533738	0.0454539	11.7424	7.72718e-32	7.5158e-31	SRPRB	1842.59	0.321007	0.0455226	7.0516	1.76869e-12	8.13686e-12
RAB6B	4780.52	-0.069796	0.0328	-2.12793	0.0333431	0.085385	RAB6B	4780.52	-0.447997	0.0333697	-13.4253	4.29874e-41	5.53399e-40	RAB6B	4780.52	-0.430373	0.0330251	-13.0317	8.07946e-39	1.04142e-37
C3orf36	0	NA	NA	NA	NA	NA	C3orf36	0	NA	NA	NA	NA	NA	C3orf36	0	NA	NA	NA	NA	NA
SLCO2A1	4.81958	2.427	0.803324	3.02119	0.00251779	0.00942712	SLCO2A1	4.81958	-1.34917	1.13641	-1.18722	0.235141	0.312535	SLCO2A1	4.81958	-0.776912	1.00353	-0.774179	0.438825	0.535973
RYK	1726.66	0.0559946	0.0464224	1.2062	0.227741	0.386632	RYK	1726.66	-0.073258	0.0467467	-1.56713	0.117085	0.169637	RYK	1726.66	0.00944123	0.0459527	0.205455	0.837216	0.880532
AMOTL2	70.6412	1.32124	0.236141	5.59513	2.20459e-08	2.02928e-07	AMOTL2	70.6412	1.19226	0.23796	5.01034	5.43342e-07	1.57899e-06	AMOTL2	70.6412	2.30066	0.222685	10.3315	5.0781e-25	4.20648e-24
ANAPC13	1141.93	-0.240815	0.0536753	-4.48651	7.23996e-06	4.62177e-05	ANAPC13	1141.93	0.124355	0.0520377	2.38971	0.0168617	0.0294043	ANAPC13	1141.93	-0.0535457	0.0520172	-1.02939	0.303299	0.395842
CEP63	1451.7	-0.0662411	0.0473831	-1.39799	0.162116	0.299851	CEP63	1451.7	-0.357465	0.0483725	-7.38984	1.47004e-13	6.63882e-13	CEP63	1451.7	-0.299086	0.047468	-6.30079	2.96137e-10	1.17215e-09
EPHB1	8.54079	0.148606	0.564135	0.263422	0.792225	0.878939	EPHB1	8.54079	-0.461971	0.593693	-0.77813	0.436492	0.527041	EPHB1	8.54079	-0.476075	0.584074	-0.815093	0.415019	0.513619
KY	35.1467	-1.30785	0.271815	-4.81154	1.49771e-06	1.06131e-05	KY	35.1467	-1.0562	0.263464	-4.0089	6.10035e-05	0.000145416	KY	35.1467	-2.73323	0.329788	-8.28783	1.15333e-16	6.62234e-16
PPP2R3A	310.124	0.220586	0.0905507	2.43605	0.0148486	0.0436177	PPP2R3A	310.124	-0.743933	0.0989559	-7.51783	5.56946e-14	2.57992e-13	PPP2R3A	310.124	-0.57384	0.0952372	-6.02538	1.68717e-09	6.33604e-09
MSL2	3252.81	-0.169687	0.0351872	-4.8224	1.41841e-06	1.00993e-05	MSL2	3252.81	-0.19238	0.0351788	-5.46863	4.53528e-08	1.44538e-07	MSL2	3252.81	-0.254094	0.0349163	-7.27723	3.40755e-13	1.63299e-12
PCCB	3548.51	0.0391894	0.0389205	1.00691	0.313979	0.484109	PCCB	3548.51	0.305548	0.0383844	7.96021	1.7175e-15	8.66464e-15	PCCB	3548.51	0.26185	0.0381635	6.86127	6.82492e-12	3.02087e-11
STAG1	2613.77	0.156932	0.0444103	3.53369	0.0004098	0.00186745	STAG1	2613.77	0.291945	0.0440545	6.62689	3.42823e-11	1.36633e-10	STAG1	2613.77	0.421023	0.0434694	9.68552	3.47446e-22	2.56471e-21
SLC35G2	1.48988	0.529664	1.24177	0.42654	0.669714	NA	SLC35G2	1.48988	-1.29336	1.5138	-0.854379	0.392895	0.483206	SLC35G2	1.48988	-0.46789	1.32762	-0.352427	0.724518	0.792257
NCK1	1088.81	0.0211682	0.0540143	0.391899	0.695133	0.815051	NCK1	1088.81	-0.0193377	0.0540861	-0.357536	0.72069	0.785389	NCK1	1088.81	-0.0435828	0.0534417	-0.815522	0.414774	0.513404
IL20RB	16.9822	-0.274285	0.412206	-0.665409	0.505789	0.66536	IL20RB	16.9822	-0.119665	0.404817	-0.295603	0.767533	0.823153	IL20RB	16.9822	0.48061	0.379551	1.26626	0.20542	0.284367
SOX14	0.0696881	1.03884	4.40736	0.235705	0.813661	NA	SOX14	0.0696881	0	4.40746	0	1	NA	SOX14	0.0696881	0	4.40746	0	1	NA
CLDN18	0	NA	NA	NA	NA	NA	CLDN18	0	NA	NA	NA	NA	NA	CLDN18	0	NA	NA	NA	NA	NA
DZIP1L	536.594	-0.420369	0.075992	-5.53175	3.17049e-08	2.86328e-07	DZIP1L	536.594	-0.767861	0.0780533	-9.83765	7.74979e-23	5.45047e-22	DZIP1L	536.594	-1.16907	0.0796904	-14.6702	1.00115e-48	1.70682e-47
A4GNT	0	NA	NA	NA	NA	NA	A4GNT	0	NA	NA	NA	NA	NA	A4GNT	0	NA	NA	NA	NA	NA
DBR1	1046.19	-0.2688	0.0574204	-4.68127	2.85109e-06	1.9256e-05	DBR1	1046.19	0.129262	0.0555925	2.32517	0.0200626	0.0345318	DBR1	1046.19	-0.0532664	0.0555891	-0.958217	0.337953	0.433899
ARMC8	1658.81	-0.157651	0.0491297	-3.20887	0.00133257	0.00536757	ARMC8	1658.81	-0.0178755	0.0486033	-0.367784	0.713035	0.779041	ARMC8	1658.81	-0.0273935	0.0481055	-0.569446	0.569054	0.66019
NME9	1.54509	1.0273	1.2626	0.813634	0.415854	NA	NME9	1.54509	-0.934312	1.53636	-0.608135	0.543098	0.630765	NME9	1.54509	0.200827	1.3188	0.15228	0.878966	0.914399
MRAS	252.947	0.174725	0.0995773	1.75466	0.0793168	0.172366	MRAS	252.947	-0.555717	0.106316	-5.22705	1.72238e-07	5.21578e-07	MRAS	252.947	-0.677378	0.105611	-6.4139	1.41848e-10	5.74749e-10
ESYT3	97.5776	0.492416	0.176433	2.79095	0.00525539	0.0178916	ESYT3	97.5776	0.627435	0.17433	3.59912	0.000319294	0.000706551	ESYT3	97.5776	0.518267	0.173404	2.98878	0.00280095	0.0057664
CEP70	1411.42	0.0497043	0.0473783	1.0491	0.294134	0.461876	CEP70	1411.42	-0.623318	0.0498521	-12.5034	7.15595e-36	7.97029e-35	CEP70	1411.42	-0.485588	0.0485024	-10.0116	1.3551e-23	1.06076e-22
FAIM	154.822	0.609468	0.136286	4.47198	7.74984e-06	4.92847e-05	FAIM	154.822	0.0764859	0.142196	0.537891	0.590652	0.675052	FAIM	154.822	0.536852	0.135018	3.97614	7.00434e-05	0.000176608
PIK3CB	2794.07	0.41569	0.035682	11.6499	2.29842e-31	1.0506e-29	PIK3CB	2794.07	-0.430937	0.0377243	-11.4233	3.19741e-30	2.94476e-29	PIK3CB	2794.07	-0.118934	0.0363667	-3.2704	0.00107394	0.00234178
FOXL2	0.139376	1.67162	4.38978	0.380798	0.703353	NA	FOXL2	0.139376	0	4.40746	0	1	NA	FOXL2	0.139376	0	4.40746	0	1	NA
FOXL2NB	0.624823	2.05479	2.14891	0.956201	0.338971	NA	FOXL2NB	0.624823	-0.90621	2.34745	-0.386041	0.699466	NA	FOXL2NB	0.624823	0.765993	2.27278	0.33703	0.736095	0.799875
PRR23A	0.0696881	1.03884	4.40736	0.235705	0.813661	NA	PRR23A	0.0696881	0	4.40746	0	1	NA	PRR23A	0.0696881	0	4.40746	0	1	NA
MRPS22	884.945	-0.0693658	0.0658562	-1.05329	0.292207	0.459605	MRPS22	884.945	0.262069	0.0643321	4.07369	4.62737e-05	0.000112035	MRPS22	884.945	0.047302	0.0644526	0.733903	0.463008	0.560225
PRR23B	0.169545	1.03885	4.03158	0.257678	0.796655	NA	PRR23B	0.169545	0	4.03166	0	1	NA	PRR23B	0.169545	0.83414	4.03166	0.206897	0.83609	NA
PRR23C	0.162201	0.0770607	4.10106	0.0187904	0.985008	NA	PRR23C	0.162201	-0.906205	4.10115	-0.220964	0.825121	NA	PRR23C	0.162201	-1.08944	4.10115	-0.265642	0.790515	NA
COPB2	5476.76	0.00966595	0.0294117	0.328643	0.742426	0.846945	COPB2	5476.76	0.0535321	0.0292989	1.8271	0.0676843	0.104373	COPB2	5476.76	0.0956254	0.0289759	3.30018	0.000966243	0.00212045
RBP2	0	NA	NA	NA	NA	NA	RBP2	0	NA	NA	NA	NA	NA	RBP2	0	NA	NA	NA	NA	NA
RBP1	0.239233	1.8484	3.25958	0.567068	0.570668	NA	RBP1	0.239233	0	3.30135	0	1	NA	RBP1	0.239233	0.834143	3.30135	0.252667	0.800526	NA
NMNAT3	832.597	-0.621084	0.0656053	-9.46698	2.88061e-21	7.87348e-20	NMNAT3	832.597	-0.809782	0.0664044	-12.1947	3.31697e-34	3.47145e-33	NMNAT3	832.597	-1.34726	0.0684415	-19.6849	2.906e-86	1.03379e-84
CLSTN2	192.517	-1.48975	0.118353	-12.5874	2.47666e-36	1.37634e-34	CLSTN2	192.517	-2.20687	0.129507	-17.0406	4.10755e-65	1.01211e-63	CLSTN2	192.517	-3.23078	0.149953	-21.5453	5.85852e-103	2.76061e-101
TRIM42	0.207163	2.14902	4.03691	0.532345	0.594487	NA	TRIM42	0.207163	0	4.09612	0	1	NA	TRIM42	0.207163	0	4.09612	0	1	NA
SLC25A36	3022.46	0.0382309	0.0432644	0.883656	0.376882	0.548054	SLC25A36	3022.46	0.0150559	0.0432518	0.3481	0.727765	0.791258	SLC25A36	3022.46	-0.0134857	0.0429715	-0.313829	0.753651	0.812929
SPSB4	8.3357	0.892275	0.64252	1.38871	0.16492	0.303863	SPSB4	8.3357	0.168854	0.682718	0.247326	0.804656	0.853515	SPSB4	8.3357	1.67062	0.608872	2.7438	0.00607331	0.0118578
PXYLP1	324.574	0.236172	0.0963623	2.45087	0.014251	0.0421055	PXYLP1	324.574	0.263084	0.0959754	2.74116	0.00612226	0.011439	PXYLP1	324.574	0.398084	0.0937164	4.24775	2.15925e-05	5.72666e-05
ZBTB38	107.817	0.0987444	0.167482	0.589584	0.55547	0.704976	ZBTB38	107.817	-1.05413	0.184716	-5.70677	1.15141e-08	3.84947e-08	ZBTB38	107.817	-0.521539	0.172453	-3.02424	0.00249258	0.00516485
RASA2	788.934	0.0869913	0.0648789	1.34083	0.179977	0.323939	RASA2	788.934	0.2972	0.0637152	4.6645	3.09361e-06	8.41723e-06	RASA2	788.934	0.408638	0.0624622	6.54217	6.06345e-11	2.51643e-10
RNF7	1088.38	-0.199683	0.0556397	-3.58886	0.000332124	0.00153809	RNF7	1088.38	-0.0279746	0.054819	-0.510308	0.609836	0.692356	RNF7	1088.38	-0.203991	0.0547899	-3.72314	0.000196758	0.0004695
GRK7	4.79312	-0.433634	0.722198	-0.600437	0.548215	0.699261	GRK7	4.79312	-0.746638	0.743785	-1.00383	0.315458	0.402234	GRK7	4.79312	-1.21238	0.768552	-1.57748	0.114685	0.172736
ATP1B3	2654.37	-0.222725	0.0392133	-5.67983	1.34826e-08	1.26985e-07	ATP1B3	2654.37	0.514113	0.03725	13.8017	2.48977e-43	3.44181e-42	ATP1B3	2654.37	0.362455	0.0371864	9.74698	1.90036e-22	1.4166e-21
TFDP2	6117.32	0.196249	0.0290607	6.75307	1.44746e-11	1.88212e-10	TFDP2	6117.32	-0.184079	0.0295529	-6.2288	4.70023e-10	1.73906e-09	TFDP2	6117.32	-0.0234439	0.0290684	-0.806508	0.41995	0.51856
GK5	650.69	0.082218	0.0782541	1.05065	0.293417	0.460913	GK5	650.69	0.147036	0.077806	1.88978	0.0587876	0.0921817	GK5	650.69	0.214321	0.0766923	2.79456	0.00519707	0.0102854
XRN1	3599.45	0.043877	0.0344705	1.27288	0.203059	0.354989	XRN1	3599.45	-0.385003	0.0352943	-10.9084	1.0513e-27	8.91636e-27	XRN1	3599.45	-0.249609	0.0346218	-7.20957	5.61294e-13	2.65796e-12
ATR	1612.06	-0.163053	0.0537326	-3.03453	0.00240911	0.00907602	ATR	1612.06	0.490438	0.0516539	9.49469	2.20872e-21	1.45915e-20	ATR	1612.06	0.378705	0.0514819	7.35609	1.89381e-13	9.23893e-13
PLS1	108.395	0.496943	0.192927	2.57581	0.0100004	0.0312278	PLS1	108.395	1.38149	0.180735	7.64373	2.11013e-14	1.00566e-13	PLS1	108.395	1.67864	0.176583	9.5062	1.97753e-21	1.40908e-20
TRPC1	37.6221	0.580069	0.252712	2.29537	0.0217118	0.0600818	TRPC1	37.6221	-0.82678	0.28965	-2.85441	0.00431167	0.00824472	TRPC1	37.6221	-0.331589	0.267786	-1.23826	0.21562	0.296402
PCOLCE2	25.1358	-0.433308	0.384753	-1.1262	0.260081	0.424426	PCOLCE2	25.1358	1.12241	0.333271	3.36786	0.000757542	0.00159563	PCOLCE2	25.1358	0.8637	0.334776	2.57993	0.00988196	0.0186628
PAQR9	0.437634	1.71636	2.75522	0.622949	0.533318	NA	PAQR9	0.437634	1.01738	2.78846	0.364852	0.715222	NA	PAQR9	0.437634	2.22937	2.66925	0.835204	0.403603	NA
U2SURP	6275.04	-0.074996	0.031134	-2.40882	0.0160044	0.0464759	U2SURP	6275.04	0.451761	0.0303996	14.8607	5.9268e-50	9.98104e-49	U2SURP	6275.04	0.356767	0.030305	11.7726	5.4058e-32	5.75071e-31
CHST2	120.393	2.2159	0.191895	11.5475	7.60274e-31	3.40547e-29	CHST2	120.393	0.609888	0.214678	2.84094	0.00449807	0.00856964	CHST2	120.393	2.82353	0.186594	15.1319	9.97863e-52	1.82925e-50
SLC9A9	27.9052	1.13273	0.312836	3.62085	0.000293637	0.0013755	SLC9A9	27.9052	-0.823583	0.376841	-2.18549	0.0288529	0.0482255	SLC9A9	27.9052	0.609062	0.3189	1.90988	0.0561481	0.0917835
C3orf58	1213.91	-0.130909	0.0515559	-2.53917	0.0111116	0.0341716	C3orf58	1213.91	0.259104	0.0498673	5.19587	2.03764e-07	6.12031e-07	C3orf58	1213.91	0.123616	0.0496972	2.48737	0.012869	0.0238219
PLOD2	65.9114	0.085209	0.256869	0.331721	0.7401	0.845775	PLOD2	65.9114	1.83308	0.225681	8.12242	4.56986e-16	2.37453e-15	PLOD2	65.9114	1.36968	0.228642	5.99048	2.0922e-09	7.79599e-09
PLSCR4	75.1653	0.303785	0.188324	1.6131	0.106723	0.217755	PLSCR4	75.1653	-0.95283	0.213372	-4.46558	7.98506e-06	2.09275e-05	PLSCR4	75.1653	0.0557733	0.188891	0.295268	0.76779	0.824036
PLSCR2	2.44276	2.01618	1.2374	1.62937	0.103235	0.212123	PLSCR2	2.44276	0.50353	1.3629	0.369456	0.711788	0.778102	PLSCR2	2.44276	1.63478	1.24661	1.31138	0.189729	0.266236
PLSCR1	590.139	0.0714196	0.0884034	0.807883	0.419158	0.588077	PLSCR1	590.139	0.0967883	0.0881448	1.09806	0.272178	0.354591	PLSCR1	590.139	0.23822	0.086734	2.74656	0.00602234	0.0117647
PLSCR5	0	NA	NA	NA	NA	NA	PLSCR5	0	NA	NA	NA	NA	NA	PLSCR5	0	NA	NA	NA	NA	NA
ZIC4	0.0930455	1.03884	4.40736	0.235705	0.813661	NA	ZIC4	0.0930455	0	4.40746	0	1	NA	ZIC4	0.0930455	0	4.40746	0	1	NA
ZIC1	0	NA	NA	NA	NA	NA	ZIC1	0	NA	NA	NA	NA	NA	ZIC1	0	NA	NA	NA	NA	NA
AGTR1	0.0930455	1.03884	4.40736	0.235705	0.813661	NA	AGTR1	0.0930455	0	4.40746	0	1	NA	AGTR1	0.0930455	0	4.40746	0	1	NA
CPB1	0	NA	NA	NA	NA	NA	CPB1	0	NA	NA	NA	NA	NA	CPB1	0	NA	NA	NA	NA	NA
CPA3	23.2693	2.80149	0.383707	7.30111	2.85405e-13	4.44986e-12	CPA3	23.2693	-1.74555	0.629057	-2.77486	0.00552252	0.0103917	CPA3	23.2693	0.842651	0.417107	2.02023	0.0433597	0.072647
GYG1	700.246	-0.31082	0.0632518	-4.91402	8.92297e-07	6.55183e-06	GYG1	700.246	-0.250901	0.0627762	-3.99676	6.42147e-05	0.000152605	GYG1	700.246	-0.413353	0.062658	-6.59697	4.19644e-11	1.75834e-10
HLTF	3148.83	0.142657	0.0435122	3.27855	0.00104342	0.00431957	HLTF	3148.83	0.429765	0.0429185	10.0135	1.32937e-23	9.66911e-23	HLTF	3148.83	0.578708	0.0424128	13.6447	2.17235e-42	3.09732e-41
HPS3	957.514	0.274178	0.0558624	4.90809	9.19656e-07	6.73058e-06	HPS3	957.514	-0.344108	0.0586486	-5.86728	4.4301e-09	1.53102e-08	HPS3	957.514	-0.0302842	0.0562492	-0.538394	0.590305	0.67923
CP	0.311819	1.41196	2.92489	0.48274	0.62928	NA	CP	0.311819	-0.906209	3.02795	-0.299282	0.764725	NA	CP	0.311819	-1.08944	3.02795	-0.359795	0.719	NA
TM4SF18	0	NA	NA	NA	NA	NA	TM4SF18	0	NA	NA	NA	NA	NA	TM4SF18	0	NA	NA	NA	NA	NA
TM4SF1	61.5018	2.31382	0.24222	9.55254	1.2655e-21	3.53839e-20	TM4SF1	61.5018	0.291971	0.27637	1.05645	0.290763	0.374996	TM4SF1	61.5018	1.4564	0.249055	5.84772	4.98349e-09	1.80501e-08
TM4SF4	0	NA	NA	NA	NA	NA	TM4SF4	0	NA	NA	NA	NA	NA	TM4SF4	0	NA	NA	NA	NA	NA
WWTR1	50.4451	0.578712	0.230268	2.51321	0.0119638	0.0363997	WWTR1	50.4451	-0.0739254	0.244147	-0.302791	0.762049	0.818834	WWTR1	50.4451	0.603038	0.226403	2.66356	0.00773197	0.0148608
COMMD2	724.424	0.162926	0.0686604	2.37292	0.0176481	0.0505153	COMMD2	724.424	0.274064	0.0679758	4.03179	5.53525e-05	0.000132621	COMMD2	724.424	0.426675	0.0664957	6.41658	1.39369e-10	5.65183e-10
ANKUB1	0.553565	-0.896717	2.22467	-0.403078	0.686891	NA	ANKUB1	0.553565	-2.88216	2.31647	-1.24421	0.213424	NA	ANKUB1	0.553565	-3.06539	2.31647	-1.32331	0.185734	0.261455
RNF13	738.049	-0.340281	0.0630078	-5.40062	6.64124e-08	5.73106e-07	RNF13	738.049	-0.267372	0.062474	-4.27974	1.87115e-05	4.72498e-05	RNF13	738.049	-0.405799	0.0622317	-6.52078	6.9944e-11	2.88861e-10
PFN2	26.7198	0.46894	0.324509	1.44507	0.148437	0.279924	PFN2	26.7198	-0.254338	0.348388	-0.730043	0.465364	0.55536	PFN2	26.7198	0.991949	0.308476	3.21564	0.00130154	0.00281078
TSC22D2	701.24	-0.0165115	0.0675378	-0.244478	0.806861	0.886415	TSC22D2	701.24	-0.335689	0.0691479	-4.85465	1.20599e-06	3.40465e-06	TSC22D2	701.24	-0.137619	0.0671172	-2.05043	0.0403221	0.0680495
SERP1	5606.47	-0.374783	0.032589	-11.5003	1.31459e-30	5.79156e-29	SERP1	5606.47	-0.0599967	0.0320979	-1.86918	0.0615979	0.0961167	SERP1	5606.47	-0.317893	0.0321947	-9.87405	5.3939e-23	4.11035e-22
EIF2A	3648.01	-0.182176	0.0329512	-5.52865	3.22705e-08	2.91043e-07	EIF2A	3648.01	-0.221761	0.032979	-6.7243	1.76443e-11	7.15399e-11	EIF2A	3648.01	-0.356559	0.0328772	-10.8452	2.10227e-27	1.90383e-26
SELENOT	1640.25	-0.15074	0.0487254	-3.09366	0.00197701	0.00758249	SELENOT	1640.25	0.275771	0.0472271	5.83926	5.24343e-09	1.80103e-08	SELENOT	1640.25	0.299272	0.0466681	6.41277	1.42901e-10	5.78855e-10
ERICH6	2.77727	-0.311215	0.966935	-0.321857	0.747561	0.849634	ERICH6	2.77727	-0.529859	0.984026	-0.53846	0.590259	0.674712	ERICH6	2.77727	-1.68648	1.10522	-1.52592	0.127029	0.188836
SIAH2	898.024	-0.0846398	0.0620604	-1.36383	0.172621	0.313949	SIAH2	898.024	0.273628	0.0602887	4.53863	5.662e-06	1.50355e-05	SIAH2	898.024	0.248094	0.0596685	4.15787	3.21231e-05	8.35154e-05
MINDY4B	0	NA	NA	NA	NA	NA	MINDY4B	0	NA	NA	NA	NA	NA	MINDY4B	0	NA	NA	NA	NA	NA
AC020636.2	0	NA	NA	NA	NA	NA	AC020636.2	0	NA	NA	NA	NA	NA	AC020636.2	0	NA	NA	NA	NA	NA
CLRN1	0	NA	NA	NA	NA	NA	CLRN1	0	NA	NA	NA	NA	NA	CLRN1	0	NA	NA	NA	NA	NA
MED12L	813.685	0.766852	0.0612547	12.5191	5.87127e-36	3.18356e-34	MED12L	813.685	0.122505	0.0644135	1.90185	0.0571907	0.0898885	MED12L	813.685	0.859936	0.0601123	14.3055	2.02234e-46	3.23665e-45
GPR171	3.03132	0.903653	0.953256	0.947965	0.343147	0.515383	GPR171	3.03132	0.0745531	1.0178	0.0732492	0.941608	0.962089	GPR171	3.03132	0.539493	0.963472	0.559946	0.575516	0.666558
P2RY14	37.2822	-0.725813	0.294116	-2.46778	0.0135955	0.0404832	P2RY14	37.2822	-0.30409	0.283647	-1.07207	0.283687	0.367193	P2RY14	37.2822	-1.3014	0.305237	-4.26357	2.01189e-05	5.35162e-05
GPR87	0.0793971	-0.88469	4.40736	-0.20073	0.840909	NA	GPR87	0.0793971	-0.906204	4.40746	-0.205607	0.837098	NA	GPR87	0.0793971	-1.08944	4.40746	-0.24718	0.804769	NA
P2RY13	603.287	-1.6426	0.0718808	-22.8518	1.40281e-115	6.70995e-113	P2RY13	603.287	-1.27966	0.0689872	-18.5492	8.27373e-77	2.70243e-75	P2RY13	603.287	-2.98868	0.0853123	-35.0322	7.28276e-269	1.77403e-266
P2RY12	2.27765	-1.51821	1.24105	-1.22332	0.221207	0.378272	P2RY12	2.27765	0.318997	1.02182	0.312184	0.754901	0.813206	P2RY12	2.27765	-1.33818	1.17558	-1.13831	0.254989	0.341761
IGSF10	2232.54	-0.525492	0.0444987	-11.8092	3.50019e-32	1.64484e-30	IGSF10	2232.54	0.266893	0.0423311	6.30488	2.88413e-10	1.08425e-09	IGSF10	2232.54	-0.323968	0.0432727	-7.48667	7.06448e-14	3.5266e-13
AADACL2	0	NA	NA	NA	NA	NA	AADACL2	0	NA	NA	NA	NA	NA	AADACL2	0	NA	NA	NA	NA	NA
AADAC	0	NA	NA	NA	NA	NA	AADAC	0	NA	NA	NA	NA	NA	AADAC	0	NA	NA	NA	NA	NA
SUCNR1	108.959	0.0897712	0.162177	0.553537	0.579896	0.725303	SUCNR1	108.959	-0.316079	0.16714	-1.89111	0.05861	0.0919341	SUCNR1	108.959	-0.851861	0.172869	-4.92778	8.31684e-07	2.53348e-06
MBNL1	7343.83	0.0635333	0.0283197	2.24343	0.024869	0.0670702	MBNL1	7343.83	-0.0975438	0.0284784	-3.42518	0.000614394	0.00130923	MBNL1	7343.83	-0.00528832	0.0281585	-0.187805	0.851029	0.891342
P2RY1	352.27	0.912753	0.0997011	9.15489	5.4411e-20	1.37755e-18	P2RY1	352.27	0.719951	0.100945	7.1321	9.88473e-13	4.29021e-12	P2RY1	352.27	1.4459	0.0956086	15.1231	1.1408e-51	2.08596e-50
RAP2B	2485.96	0.159754	0.04275	3.73693	0.000186284	0.000916227	RAP2B	2485.96	0.000759281	0.0430607	0.0176328	0.985932	0.990941	RAP2B	2485.96	0.183445	0.0422533	4.34155	1.41484e-05	3.81788e-05
ARHGEF26	12.6421	0.827535	0.648754	1.27558	0.202105	0.353863	ARHGEF26	12.6421	2.08741	0.595744	3.50386	0.000458562	0.000994365	ARHGEF26	12.6421	2.7966	0.577484	4.84273	1.28069e-06	3.82423e-06
DHX36	2594.99	-0.0125396	0.0408879	-0.306682	0.759085	0.856987	DHX36	2594.99	0.209605	0.0402917	5.20218	1.96964e-07	5.9275e-07	DHX36	2594.99	0.210297	0.0399065	5.26975	1.36608e-07	4.41894e-07
GPR149	0	NA	NA	NA	NA	NA	GPR149	0	NA	NA	NA	NA	NA	GPR149	0	NA	NA	NA	NA	NA
MME	0.311524	1.03887	3.06749	0.338669	0.734859	NA	MME	0.311524	1.01738	3.06753	0.33166	0.740146	NA	MME	0.311524	1.80739	3.00158	0.602145	0.547078	NA
DWORF	0	NA	NA	NA	NA	NA	DWORF	0	NA	NA	NA	NA	NA	DWORF	0	NA	NA	NA	NA	NA
PLCH1	127.989	1.02063	0.227944	4.47753	7.55133e-06	4.81137e-05	PLCH1	127.989	1.67396	0.216919	7.71697	1.19131e-14	5.75572e-14	PLCH1	127.989	3.6724	0.201422	18.2323	2.85796e-74	8.18219e-73
C3orf33	155.128	0.120986	0.133034	0.909434	0.363121	0.535073	C3orf33	155.128	0.0854136	0.133215	0.641169	0.521413	0.610118	C3orf33	155.128	0.227213	0.129599	1.75319	0.0795689	0.124984
SLC33A1	1203.27	0.00126683	0.0539322	0.0234893	0.98126	0.990281	SLC33A1	1203.27	-0.228196	0.0547317	-4.16935	3.05466e-05	7.54798e-05	SLC33A1	1203.27	-0.127489	0.053645	-2.37654	0.0174761	0.0316809
GMPS	6143.15	-0.0763106	0.0310203	-2.46002	0.013893	0.0412296	GMPS	6143.15	0.226052	0.0305703	7.39448	1.41959e-13	6.41302e-13	GMPS	6143.15	0.232561	0.0303525	7.66198	1.83084e-14	9.4109e-14
KCNAB1	0.955341	1.30326	1.8046	0.722187	0.470179	NA	KCNAB1	0.955341	1.38581	1.79529	0.771915	0.440165	0.530881	KCNAB1	0.955341	-1.94341	2.04553	-0.950076	0.342074	0.438445
SSR3	4169.54	-0.224477	0.0349873	-6.41596	1.3994e-10	1.64117e-09	SSR3	4169.54	0.257902	0.0340732	7.56904	3.75988e-14	1.75615e-13	SSR3	4169.54	0.119769	0.0340051	3.52209	0.000428158	0.000983142
TIPARP	615.005	0.184664	0.0716576	2.57704	0.00996504	0.0311347	TIPARP	615.005	-0.0356793	0.072787	-0.490188	0.624001	0.704339	TIPARP	615.005	0.231703	0.0703875	3.29181	0.000995436	0.00217919
LEKR1	18.154	-0.280982	0.368679	-0.762133	0.445981	0.613891	LEKR1	18.154	-1.00492	0.397652	-2.52713	0.0114999	0.0206015	LEKR1	18.154	-0.807494	0.380482	-2.12229	0.0338131	0.0578801
CCNL1	2429.93	-0.0354317	0.108062	-0.327885	0.742999	0.847253	CCNL1	2429.93	-0.220965	0.108205	-2.04208	0.0411432	0.0666654	CCNL1	2429.93	-0.266983	0.108072	-2.47042	0.0134954	0.0248853
VEPH1	3.3544	1.17869	0.928027	1.27011	0.204047	0.356187	VEPH1	3.3544	0.244827	1.0005	0.244704	0.806686	0.854911	VEPH1	3.3544	1.06578	0.922657	1.15512	0.248042	0.334039
PTX3	39.221	0.0374413	0.267826	0.139797	0.88882	0.939911	PTX3	39.221	0.0347382	0.267384	0.129919	0.896631	0.927606	PTX3	39.221	0.603301	0.251436	2.39942	0.0164211	0.0298967
PQLC2L	0.103582	1.03884	4.40736	0.235705	0.813661	NA	PQLC2L	0.103582	0	4.40746	0	1	NA	PQLC2L	0.103582	0	4.40746	0	1	NA
SHOX2	56.5007	-1.09857	0.21809	-5.03723	4.72319e-07	3.63759e-06	SHOX2	56.5007	-1.04047	0.216256	-4.81129	1.49959e-06	4.2031e-06	SHOX2	56.5007	-2.13403	0.243478	-8.76477	1.87165e-18	1.17516e-17
RSRC1	1756.25	-0.0395854	0.0442066	-0.895464	0.370539	0.542186	RSRC1	1756.25	-0.0186982	0.0440593	-0.424387	0.671283	0.744898	RSRC1	1756.25	-0.00772334	0.0434696	-0.177672	0.858981	0.898177
MLF1	93.8824	-0.3537	0.181447	-1.94934	0.0512554	0.121198	MLF1	93.8824	0.331861	0.170381	1.94776	0.051444	0.0818361	MLF1	93.8824	0.0211202	0.172048	0.122758	0.902299	0.932133
GFM1	1785.06	0.0728502	0.046257	1.5749	0.11528	0.231129	GFM1	1785.06	0.566772	0.0446691	12.6882	6.87138e-37	7.86541e-36	GFM1	1785.06	0.485146	0.0444128	10.9236	8.89447e-28	8.18907e-27
LXN	467.884	-0.509622	0.0755577	-6.74481	1.53223e-11	1.98656e-10	LXN	467.884	-1.04336	0.0794882	-13.126	2.33688e-39	2.88667e-38	LXN	467.884	-1.31958	0.0803405	-16.4248	1.27135e-60	2.80674e-59
RARRES1	0.339218	1.91475	2.7374	0.699477	0.484254	NA	RARRES1	0.339218	1.8732	2.7392	0.68385	0.49407	NA	RARRES1	0.339218	0	2.79637	0	1	NA
MFSD1	4960.04	-0.818722	0.0353017	-23.1922	5.46259e-119	2.81386e-116	MFSD1	4960.04	-0.258644	0.0343871	-7.52154	5.41355e-14	2.50935e-13	MFSD1	4960.04	-0.957314	0.0351671	-27.2219	3.57694e-163	3.86524e-161
IQCJ-SCHIP1	2.739	-0.335205	1.32755	-0.252499	0.800655	0.883729	IQCJ-SCHIP1	2.739	1.75042	1.10713	1.58104	0.113868	0.165505	IQCJ-SCHIP1	2.739	1.71912	1.09971	1.56324	0.117995	0.17711
IQCJ	0.0778984	-0.88469	4.40736	-0.20073	0.840909	NA	IQCJ	0.0778984	-0.906204	4.40746	-0.205607	0.837098	NA	IQCJ	0.0778984	-1.08944	4.40746	-0.24718	0.804769	NA
SCHIP1	1.06632	-0.481235	1.82768	-0.263304	0.792316	NA	SCHIP1	1.06632	0.147862	1.72018	0.0859574	0.9315	0.955117	SCHIP1	1.06632	0.669596	1.64284	0.407584	0.683579	0.758297
IL12A	8.15869	-0.767982	0.699665	-1.09764	0.27236	0.438217	IL12A	8.15869	0.907652	0.588786	1.54157	0.123179	0.177714	IL12A	8.15869	0.984909	0.579701	1.699	0.0893201	0.138629
C3orf80	2.30283	-0.502982	1.49687	-0.336022	0.736854	0.843583	C3orf80	2.30283	1.77522	1.19709	1.48295	0.138088	0.196459	C3orf80	2.30283	1.9589	1.17742	1.66372	0.096169	0.147965
AC079594.2	0.0696881	1.03884	4.40736	0.235705	0.813661	NA	AC079594.2	0.0696881	0	4.40746	0	1	NA	AC079594.2	0.0696881	0	4.40746	0	1	NA
IFT80	243.768	0.232596	0.104057	2.23528	0.0253988	0.068156	IFT80	243.768	-0.289759	0.108926	-2.66015	0.00781054	0.0143943	IFT80	243.768	-0.0784116	0.104963	-0.747038	0.455041	0.552165
SMC4	9008.81	-0.0641595	0.0261438	-2.4541	0.0141237	0.0417568	SMC4	9008.81	0.385755	0.0256074	15.0642	2.78627e-51	4.8253e-50	SMC4	9008.81	0.441609	0.0253957	17.3891	9.97393e-68	2.54158e-66
TRIM59	358.245	-0.0812379	0.0939752	-0.864461	0.387335	0.557924	TRIM59	358.245	-0.0974483	0.0939208	-1.03756	0.299476	0.384298	TRIM59	358.245	-0.219261	0.0934745	-2.34568	0.0189923	0.0341576
KPNA4	3706.99	0.00933349	0.0376741	0.247743	0.804333	0.88555	KPNA4	3706.99	-0.103033	0.0378239	-2.72402	0.00644931	0.0120181	KPNA4	3706.99	-0.0751067	0.0374573	-2.00513	0.0449493	0.0749695
ARL14	0.187044	0	4.25328	0	1	NA	ARL14	0.187044	2.01634	4.2041	0.479614	0.631502	NA	ARL14	0.187044	0	4.25338	0	1	NA
PPM1L	335.988	-0.354235	0.0876304	-4.04238	5.29106e-05	0.000291259	PPM1L	335.988	-0.451089	0.0882925	-5.10903	3.23815e-07	9.55459e-07	PPM1L	335.988	-0.736916	0.0892369	-8.25798	1.48161e-16	8.44832e-16
B3GALNT1	111.603	-0.0132701	0.165351	-0.080254	0.936035	0.966511	B3GALNT1	111.603	0.182513	0.162138	1.12567	0.260307	0.341271	B3GALNT1	111.603	0.553483	0.155595	3.55721	0.000374808	0.000867291
NMD3	2201.1	-0.205904	0.0468307	-4.39677	1.09875e-05	6.8191e-05	NMD3	2201.1	0.19939	0.0457415	4.35907	1.30618e-05	3.3489e-05	NMD3	2201.1	0.0689155	0.0456271	1.51041	0.13094	0.193927
SPTSSB	0.0793971	-0.88469	4.40736	-0.20073	0.840909	NA	SPTSSB	0.0793971	-0.906204	4.40746	-0.205607	0.837098	NA	SPTSSB	0.0793971	-1.08944	4.40746	-0.24718	0.804769	NA
OTOL1	0.0925134	-0.88469	4.40736	-0.20073	0.840909	NA	OTOL1	0.0925134	-0.906204	4.40746	-0.205607	0.837098	NA	OTOL1	0.0925134	-1.08944	4.40746	-0.24718	0.804769	NA
SI	0.0793971	-0.88469	4.40736	-0.20073	0.840909	NA	SI	0.0793971	-0.906204	4.40746	-0.205607	0.837098	NA	SI	0.0793971	-1.08944	4.40746	-0.24718	0.804769	NA
SLITRK3	0.0696881	1.03884	4.40736	0.235705	0.813661	NA	SLITRK3	0.0696881	0	4.40746	0	1	NA	SLITRK3	0.0696881	0	4.40746	0	1	NA
BCHE	0	NA	NA	NA	NA	NA	BCHE	0	NA	NA	NA	NA	NA	BCHE	0	NA	NA	NA	NA	NA
ZBBX	0.929872	1.41365	1.75343	0.806219	0.420117	NA	ZBBX	0.929872	0.145466	1.91157	0.0760972	0.939342	0.960823	ZBBX	0.929872	-0.0639993	1.91641	-0.0333955	0.973359	0.980042
SERPINI2	0.915522	3.0528	1.85528	1.64547	0.0998733	NA	SERPINI2	0.915522	-0.906211	2.14044	-0.423375	0.672022	0.745246	SERPINI2	0.915522	-0.127649	2.14044	-0.0596367	0.952445	0.965641
WDR49	12.9516	-0.205399	0.432722	-0.474667	0.635024	0.770186	WDR49	12.9516	-1.31985	0.485042	-2.7211	0.00650644	0.0121198	WDR49	12.9516	-1.49793	0.484724	-3.09028	0.00199966	0.00420408
PDCD10	1347.02	0.0122195	0.0515315	0.237127	0.812559	0.890185	PDCD10	1347.02	0.216443	0.0506954	4.26948	1.9593e-05	4.93602e-05	PDCD10	1347.02	0.241433	0.0500286	4.82589	1.39377e-06	4.14813e-06
SERPINI1	90.2293	0.837775	0.170263	4.92048	8.63302e-07	6.35985e-06	SERPINI1	90.2293	-1.17112	0.207372	-5.64743	1.62868e-08	5.39499e-08	SERPINI1	90.2293	-0.0681676	0.17871	-0.381443	0.702875	0.775088
GOLIM4	2565.77	-0.12806	0.0429498	-2.98162	0.00286727	0.0105527	GOLIM4	2565.77	0.120392	0.0423048	2.84583	0.00442962	0.00845185	GOLIM4	2565.77	0.0788226	0.0420142	1.87609	0.0606424	0.0982945
MECOM	0.312646	2.78778	3.10889	0.896713	0.369872	NA	MECOM	0.312646	0	3.23588	0	1	NA	MECOM	0.312646	0	3.23588	0	1	NA
ACTRT3	25.313	0.0507725	0.346016	0.146735	0.883341	0.936504	ACTRT3	25.313	0.357839	0.336794	1.06249	0.288014	0.372139	ACTRT3	25.313	0.198921	0.336179	0.591711	0.554044	0.64643
MYNN	814.604	-0.142985	0.0641876	-2.22762	0.0259062	0.0693091	MYNN	814.604	0.125522	0.0627499	2.00035	0.045462	0.072998	MYNN	814.604	0.061158	0.0622328	0.98273	0.325741	0.420586
LRRC34	265.669	-0.0134866	0.118812	-0.113511	0.909625	0.950591	LRRC34	265.669	0.41027	0.115162	3.56256	0.000367262	0.000805967	LRRC34	265.669	0.387688	0.114079	3.39842	0.000677773	0.00152345
LRRIQ4	14.209	-0.682507	0.449081	-1.51978	0.128565	0.251621	LRRIQ4	14.209	-0.0830586	0.421425	-0.19709	0.843757	0.884371	LRRIQ4	14.209	-0.300785	0.422716	-0.711554	0.476741	0.573023
LRRC31	1.02048	-2.84903	1.72533	-1.65129	0.0986784	NA	LRRC31	1.02048	-1.9781	1.62231	-1.21931	0.222727	0.298521	LRRC31	1.02048	-3.05376	1.72534	-1.76994	0.0767363	0.12102
SAMD7	0.0925134	-0.88469	4.40736	-0.20073	0.840909	NA	SAMD7	0.0925134	-0.906204	4.40746	-0.205607	0.837098	NA	SAMD7	0.0925134	-1.08944	4.40746	-0.24718	0.804769	NA
SEC62	4044.45	-0.0521592	0.0376871	-1.38401	0.166357	0.305668	SEC62	4044.45	-0.0513251	0.0376363	-1.36371	0.172659	0.239127	SEC62	4044.45	-0.0734651	0.0373841	-1.96514	0.0493978	0.0817344
GPR160	519.212	-0.674571	0.071512	-9.43298	3.98596e-21	1.08284e-19	GPR160	519.212	-0.800414	0.0722896	-11.0723	1.70912e-28	1.4882e-27	GPR160	519.212	-1.14202	0.0735605	-15.5249	2.35479e-54	4.57958e-53
PHC3	2555.98	-0.0402094	0.0394287	-1.0198	0.307823	0.478101	PHC3	2555.98	-0.354169	0.0401595	-8.81906	1.15426e-18	6.78877e-18	PHC3	2555.98	-0.252844	0.0394332	-6.41196	1.43662e-10	5.81607e-10
PRKCI	1391.75	-0.0128586	0.0494942	-0.2598	0.795018	0.880959	PRKCI	1391.75	0.0356252	0.0492312	0.723631	0.469292	0.559003	PRKCI	1391.75	-0.0312446	0.0488334	-0.63982	0.52229	0.616437
SKIL	1013.86	-0.0475038	0.0548782	-0.865622	0.386697	0.557471	SKIL	1013.86	-0.414537	0.0564204	-7.34729	2.02271e-13	9.07346e-13	SKIL	1013.86	-0.466445	0.0557904	-8.36067	6.23638e-17	3.64199e-16
CLDN11	0.93952	-0.642899	1.57521	-0.408134	0.683175	NA	CLDN11	0.93952	-1.29937	1.69035	-0.768698	0.442073	0.532634	CLDN11	0.93952	-2.35467	1.78532	-1.31891	0.187199	0.263225
SLC7A14	0.332755	1.85618	2.75656	0.67337	0.500712	NA	SLC7A14	0.332755	1.01738	2.80734	0.362399	0.717054	NA	SLC7A14	0.332755	0.834144	2.80734	0.29713	0.766367	NA
RPL22L1	586.017	-0.346392	0.0835702	-4.14493	3.39923e-05	0.00019348	RPL22L1	586.017	0.235672	0.0803462	2.9332	0.00335484	0.00650722	RPL22L1	586.017	-0.115913	0.0811201	-1.4289	0.153032	0.221867
EIF5A2	149.277	0.107402	0.147311	0.729088	0.465948	0.633869	EIF5A2	149.277	0.158622	0.146471	1.08296	0.278827	0.361985	EIF5A2	149.277	0.16217	0.144528	1.12207	0.261833	0.349663
SLC2A2	0.0930455	1.03884	4.40736	0.235705	0.813661	NA	SLC2A2	0.0930455	0	4.40746	0	1	NA	SLC2A2	0.0930455	0	4.40746	0	1	NA
TNIK	388.942	0.75461	0.0870996	8.66376	4.56437e-18	1.04141e-16	TNIK	388.942	-0.385811	0.095429	-4.04292	5.27904e-05	0.000126894	TNIK	388.942	0.310532	0.0884154	3.51219	0.000444423	0.00101821
PLD1	2862.71	-0.145314	0.0344365	-4.21976	2.44561e-05	0.000142285	PLD1	2862.71	-0.761754	0.0359654	-21.1802	1.45467e-99	7.09402e-98	PLD1	2862.71	-0.934578	0.035933	-26.0089	3.92811e-149	3.68985e-147
TMEM212	0.485651	0.952047	2.39342	0.397777	0.690795	NA	TMEM212	0.485651	-0.90621	2.46106	-0.368219	0.71271	NA	TMEM212	0.485651	1.38191	2.31299	0.597456	0.550203	NA
FNDC3B	9584.69	-0.17455	0.0250055	-6.98045	2.94226e-12	4.17875e-11	FNDC3B	9584.69	-0.945134	0.0258291	-36.5918	3.86125e-293	2.08582e-290	FNDC3B	9584.69	-1.03273	0.0256986	-40.1862	0	0
GHSR	0	NA	NA	NA	NA	NA	GHSR	0	NA	NA	NA	NA	NA	GHSR	0	NA	NA	NA	NA	NA
TNFSF10	56.0982	0.657855	0.225985	2.91105	0.00360211	0.0128889	TNFSF10	56.0982	-0.237369	0.243796	-0.973638	0.330236	0.418004	TNFSF10	56.0982	0.556431	0.224401	2.47963	0.013152	0.0242989
NCEH1	192.717	-0.122432	0.125661	-0.974303	0.329906	0.501582	NCEH1	192.717	0.183802	0.122108	1.50525	0.13226	0.189126	NCEH1	192.717	0.238138	0.119935	1.98557	0.0470816	0.0781991
ECT2	1592.97	-0.323893	0.0510113	-6.34943	2.16112e-10	2.49086e-09	ECT2	1592.97	0.0207851	0.0497879	0.417474	0.676332	0.748313	ECT2	1592.97	-0.0187949	0.0493834	-0.380592	0.703506	0.775427
SPATA16	0	NA	NA	NA	NA	NA	SPATA16	0	NA	NA	NA	NA	NA	SPATA16	0	NA	NA	NA	NA	NA
NLGN1	0.679025	-0.491908	1.9674	-0.25003	0.802564	NA	NLGN1	0.679025	-1.78574	2.11044	-0.846144	0.397473	NA	NLGN1	0.679025	-1.96897	2.11044	-0.932966	0.350838	0.44804
NAALADL2	13.0728	0.285313	0.427728	0.667041	0.504746	0.664446	NAALADL2	13.0728	-1.23828	0.503618	-2.45876	0.0139417	0.0246552	NAALADL2	13.0728	-0.423622	0.446148	-0.949511	0.342361	0.438735
TBL1XR1	13824.8	0.0268969	0.0274735	0.979015	0.327572	0.498826	TBL1XR1	13824.8	-0.279238	0.027654	-10.0976	5.66298e-24	4.1664e-23	TBL1XR1	13824.8	-0.281811	0.0275302	-10.2364	1.36177e-24	1.11138e-23
KCNMB2	0.173975	1.03885	3.9918	0.260246	0.794674	NA	KCNMB2	0.173975	0	3.99188	0	1	NA	KCNMB2	0.173975	0.834141	3.99188	0.208959	0.83448	NA
AC117457.1	0	NA	NA	NA	NA	NA	AC117457.1	0	NA	NA	NA	NA	NA	AC117457.1	0	NA	NA	NA	NA	NA
ZMAT3	534.254	-0.0986497	0.0798501	-1.23544	0.216669	0.372365	ZMAT3	534.254	-0.917209	0.0848426	-10.8107	3.06257e-27	2.55578e-26	ZMAT3	534.254	-0.728611	0.0821941	-8.86452	7.68372e-19	4.92773e-18
PIK3CA	1373.47	0.211775	0.0489705	4.32455	1.52846e-05	9.25435e-05	PIK3CA	1373.47	-0.201948	0.0504217	-4.00518	6.19705e-05	0.000147596	PIK3CA	1373.47	0.0550853	0.0488017	1.12876	0.259	0.346329
KCNMB3	24.7648	-0.0402643	0.3175	-0.126817	0.899085	0.944945	KCNMB3	24.7648	-0.056776	0.317388	-0.178885	0.858028	0.895719	KCNMB3	24.7648	-0.341678	0.320605	-1.06573	0.286546	0.377336
ZNF639	1239.59	-0.0827791	0.0550059	-1.50492	0.132346	0.257744	ZNF639	1239.59	0.288081	0.0535118	5.3835	7.30496e-08	2.2881e-07	ZNF639	1239.59	0.239421	0.0530803	4.51054	6.46622e-06	1.80627e-05
MFN1	901.29	-0.0371652	0.0618001	-0.601378	0.547589	0.698928	MFN1	901.29	-0.102342	0.0619866	-1.65103	0.098733	0.146	MFN1	901.29	-0.0258636	0.0608715	-0.424889	0.670918	0.747302
GNB4	4458.14	-0.108145	0.0323196	-3.34611	0.000819527	0.00347669	GNB4	4458.14	0.580872	0.0310087	18.7326	2.686e-78	8.96078e-77	GNB4	4458.14	0.475364	0.0308982	15.3848	2.0691e-53	3.9544e-52
ACTL6A	2217.77	-0.0835319	0.0451228	-1.85121	0.0641389	0.145669	ACTL6A	2217.77	0.693371	0.042957	16.1411	1.31281e-58	2.752e-57	ACTL6A	2217.77	0.652982	0.0426732	15.302	7.41997e-53	1.39581e-51
MRPL47	757.319	-0.158357	0.0679328	-2.33109	0.0197488	0.0555547	MRPL47	757.319	0.447832	0.0647177	6.91978	4.52359e-12	1.89258e-11	MRPL47	757.319	0.313402	0.0645155	4.85777	1.18713e-06	3.5515e-06
NDUFB5	2103.98	-0.141408	0.0471373	-2.99992	0.00270047	0.0100131	NDUFB5	2103.98	-0.028167	0.0467791	-0.602127	0.54709	0.634507	NDUFB5	2103.98	-0.187994	0.0467218	-4.0237	5.72919e-05	0.000145538
USP13	1022.63	0.185853	0.0580844	3.1997	0.00137569	0.00550975	USP13	1022.63	0.502184	0.0566175	8.86976	7.33048e-19	4.36072e-18	USP13	1022.63	0.659373	0.0554229	11.8971	1.22502e-32	1.32476e-31
PEX5L	1.83889	0.130729	1.08853	0.120097	0.904406	0.947408	PEX5L	1.83889	-2.81238	1.52197	-1.84786	0.0646229	0.100213	PEX5L	1.83889	-0.778923	1.15989	-0.671551	0.50187	0.597983
TTC14	877.949	0.0644192	0.077368	0.832633	0.405051	0.574979	TTC14	877.949	-0.0702218	0.0777529	-0.903141	0.366451	0.456374	TTC14	877.949	-0.0667648	0.0770857	-0.866112	0.386429	0.484536
CCDC39	0.352524	1.09303	2.70329	0.404334	0.685967	NA	CCDC39	0.352524	-0.906209	2.78063	-0.325901	0.744499	NA	CCDC39	0.352524	-0.127649	2.78063	-0.0459065	0.963385	NA
FXR1	8694.17	-0.010846	0.0282025	-0.384575	0.700552	0.81886	FXR1	8694.17	-0.365243	0.0285345	-12.8	1.63886e-37	1.91375e-36	FXR1	8694.17	-0.390666	0.0283628	-13.7739	3.65871e-43	5.30605e-42
DNAJC19	659.149	0.020075	0.0728898	0.275415	0.782997	0.872872	DNAJC19	659.149	0.317215	0.0712314	4.45331	8.45576e-06	2.21115e-05	DNAJC19	659.149	0.17717	0.0710313	2.49426	0.0126221	0.0233919
SOX2	0.295173	-0.0915391	3.24966	-0.0281688	0.977527	NA	SOX2	0.295173	-1.72959	3.27562	-0.52802	0.597485	NA	SOX2	0.295173	-1.91283	3.27562	-0.583958	0.559248	NA
ATP11B	2587.64	-0.26895	0.037918	-7.09295	1.31283e-12	1.93005e-11	ATP11B	2587.64	-0.318171	0.037981	-8.37711	5.42447e-17	2.93139e-16	ATP11B	2587.64	-0.389007	0.0376895	-10.3214	5.64142e-25	4.66505e-24
DCUN1D1	1874.62	-0.0183755	0.0464815	-0.395329	0.6926	0.813042	DCUN1D1	1874.62	0.0940315	0.0460767	2.04076	0.0412746	0.0668476	DCUN1D1	1874.62	0.134051	0.0454925	2.94667	0.00321212	0.00655467
MCCC1	1649.61	-0.220579	0.0450116	-4.90048	9.56018e-07	6.96855e-06	MCCC1	1649.61	-0.194106	0.0448388	-4.32898	1.498e-05	3.81771e-05	MCCC1	1649.61	-0.396112	0.0449017	-8.82175	1.12683e-18	7.17857e-18
LAMP3	11.9591	-0.506093	0.540021	-0.937174	0.348669	0.521582	LAMP3	11.9591	-0.0199608	0.516801	-0.0386239	0.96919	0.980641	LAMP3	11.9591	0.171453	0.503735	0.340364	0.733583	0.798111
MCF2L2	242.702	0.305093	0.105423	2.89399	0.00380381	0.0134761	MCF2L2	242.702	-0.414572	0.112125	-3.69741	0.00021781	0.000491427	MCF2L2	242.702	-0.18197	0.107787	-1.68824	0.0913658	0.141316
B3GNT5	2285.84	-0.701647	0.0413889	-16.9526	1.8426e-64	2.80431e-62	B3GNT5	2285.84	-0.73629	0.0414138	-17.7789	1.03032e-70	2.91751e-69	B3GNT5	2285.84	-1.22368	0.0423816	-28.873	2.6071e-183	3.53483e-181
KLHL6	3011.28	0.331903	0.033914	9.78661	1.28534e-22	3.79176e-21	KLHL6	3011.28	-0.191979	0.0351235	-5.46583	4.60735e-08	1.46769e-07	KLHL6	3011.28	0.0980584	0.0339645	2.88709	0.00388823	0.00783864
KLHL24	3992.89	0.0135637	0.0339048	0.400053	0.689118	0.811015	KLHL24	3992.89	-1.306	0.0365689	-35.7133	2.45526e-279	1.11239e-276	KLHL24	3992.89	-1.16905	0.0356933	-32.7527	2.77694e-235	5.78409e-233
YEATS2	4297.81	0.0323202	0.0329495	0.9809	0.326642	0.497908	YEATS2	4297.81	0.105285	0.0327728	3.21257	0.00131553	0.0026981	YEATS2	4297.81	0.0519535	0.0325605	1.5956	0.110578	0.167217
AC131160.1	1.57761	0.454438	1.29323	0.351398	0.72529	NA	AC131160.1	1.57761	-0.668287	1.42472	-0.469066	0.639022	0.71703	AC131160.1	1.57761	-0.507371	1.37386	-0.369302	0.711902	0.782282
MAP6D1	7.28857	-0.421346	0.5915	-0.712334	0.476258	0.641961	MAP6D1	7.28857	-0.351118	0.586492	-0.598675	0.54939	0.636802	MAP6D1	7.28857	-1.60706	0.665679	-2.41417	0.015771	0.0287823
PARL	185.349	-0.507886	0.134608	-3.77307	0.000161253	0.000804942	PARL	185.349	-0.425752	0.133469	-3.1899	0.00142321	0.00290454	PARL	185.349	-0.656449	0.133969	-4.9	9.58389e-07	2.89673e-06
ABCC5	552.63	0.0901674	0.0796166	1.13252	0.257416	0.421309	ABCC5	552.63	0.0366265	0.0797712	0.459144	0.646131	0.723551	ABCC5	552.63	-0.12426	0.0796477	-1.56012	0.118731	0.178084
HTR3D	0	NA	NA	NA	NA	NA	HTR3D	0	NA	NA	NA	NA	NA	HTR3D	0	NA	NA	NA	NA	NA
HTR3C	0.0703933	0	4.40736	0	1	NA	HTR3C	0.0703933	0	4.40746	0	1	NA	HTR3C	0.0703933	0.834139	4.40746	0.189256	0.849892	NA
HTR3E	0	NA	NA	NA	NA	NA	HTR3E	0	NA	NA	NA	NA	NA	HTR3E	0	NA	NA	NA	NA	NA
EIF2B5	2021.01	-0.121951	0.046719	-2.6103	0.00904624	0.0285813	EIF2B5	2021.01	0.659401	0.0444833	14.8236	1.03184e-49	1.72526e-48	EIF2B5	2021.01	0.43184	0.0445781	9.68728	3.41494e-22	2.52207e-21
DVL3	1821.03	0.0422481	0.0439355	0.961594	0.336254	0.508519	DVL3	1821.03	-0.206947	0.0446338	-4.63655	3.5428e-06	9.5874e-06	DVL3	1821.03	-0.162642	0.0439231	-3.70288	0.00021317	0.000507147
AP2M1	8844.1	-0.0720469	0.0407697	-1.76717	0.0772	0.168889	AP2M1	8844.1	0.00248478	0.040694	0.06106	0.951311	0.968411	AP2M1	8844.1	-0.125421	0.0406572	-3.08484	0.00203665	0.00427496
ABCF3	1464.86	-0.0466976	0.0507918	-0.919391	0.357891	0.530636	ABCF3	1464.86	0.178627	0.0499628	3.5752	0.00034996	0.000770768	ABCF3	1464.86	-0.0398441	0.050071	-0.795753	0.426176	0.524594
VWA5B2	0.16321	1.03885	4.09124	0.25392	0.799557	NA	VWA5B2	0.16321	1.01737	4.09133	0.248665	0.80362	NA	VWA5B2	0.16321	0	4.09133	0	1	NA
ALG3	986.551	-0.388455	0.06458	-6.0151	1.79781e-09	1.9019e-08	ALG3	986.551	0.670098	0.0598164	11.2026	3.95973e-29	3.52213e-28	ALG3	986.551	0.373961	0.0601763	6.21443	5.15119e-10	2.0036e-09
ECE2	260.588	-0.743738	0.115284	-6.45133	1.10875e-10	1.31878e-09	ECE2	260.588	0.667469	0.100698	6.62842	3.39308e-11	1.3527e-10	ECE2	260.588	0.149901	0.103084	1.45416	0.145901	0.212958
CAMK2N2	0.232654	1.03886	3.61984	0.28699	0.77412	NA	CAMK2N2	0.232654	0	3.6199	0	1	NA	CAMK2N2	0.232654	1.81449	3.56355	0.509182	0.610625	NA
PSMD2	7757.83	-0.0944246	0.031047	-3.04134	0.00235529	0.00888824	PSMD2	7757.83	0.519076	0.0303525	17.1016	1.4441e-65	3.57715e-64	PSMD2	7757.83	0.402322	0.0302957	13.2799	3.02985e-40	4.08107e-39
EIF4G1	13466.2	-0.0523156	0.0283958	-1.84237	0.0654212	0.148079	EIF4G1	13466.2	0.526841	0.0279842	18.8264	4.5907e-79	1.55365e-77	EIF4G1	13466.2	0.42003	0.0279433	15.0315	4.5629e-51	8.21779e-50
FAM131A	237.656	-0.0922602	0.10976	-0.840566	0.400591	0.571093	FAM131A	237.656	-0.0415479	0.109082	-0.380886	0.703288	0.771023	FAM131A	237.656	-0.359545	0.110358	-3.25799	0.00112205	0.0024404
CLCN2	137.797	-0.0628438	0.151467	-0.414902	0.678214	0.802697	CLCN2	137.797	0.392221	0.14562	2.69346	0.00707148	0.0131218	CLCN2	137.797	0.259987	0.145087	1.79194	0.0731427	0.116027
POLR2H	946.121	-0.0030884	0.0604717	-0.0510718	0.959268	0.977429	POLR2H	946.121	0.366593	0.0587487	6.24002	4.37521e-10	1.62222e-09	POLR2H	946.121	0.240314	0.0585311	4.10575	4.03003e-05	0.00010378
THPO	0	NA	NA	NA	NA	NA	THPO	0	NA	NA	NA	NA	NA	THPO	0	NA	NA	NA	NA	NA
CHRD	0.338064	1.03886	2.9681	0.35001	0.726331	NA	CHRD	0.338064	0	2.96813	0	1	NA	CHRD	0.338064	2.34824	2.84623	0.825038	0.40935	NA
EPHB3	7.47118	0.481918	0.560266	0.860159	0.389702	0.560402	EPHB3	7.47118	-0.27576	0.596355	-0.46241	0.643787	0.721455	EPHB3	7.47118	-1.32133	0.664301	-1.98905	0.0466954	0.0776205
MAGEF1	518.775	0.131319	0.0720669	1.82217	0.0684285	0.15328	MAGEF1	518.775	-0.694849	0.0775743	-8.95721	3.33002e-19	2.0073e-18	MAGEF1	518.775	-0.442933	0.0742609	-5.96455	2.45307e-09	9.09115e-09
VPS8	2219.23	-0.249846	0.0475148	-5.25828	1.45408e-07	1.19476e-06	VPS8	2219.23	-0.727384	0.0486253	-14.959	1.36122e-50	2.30898e-49	VPS8	2219.23	-0.885854	0.0485542	-18.2446	2.28234e-74	6.54727e-73
C3orf70	67.2018	0.331289	0.206597	1.60355	0.108813	0.220875	C3orf70	67.2018	0.450987	0.204096	2.20968	0.0271271	0.0456233	C3orf70	67.2018	0.618071	0.198689	3.11074	0.00186618	0.00394133
EHHADH	292.476	0.0552997	0.100683	0.549245	0.582837	0.727623	EHHADH	292.476	-0.183275	0.102473	-1.78853	0.0736908	0.112658	EHHADH	292.476	-0.230944	0.101316	-2.27944	0.022641	0.0401229
MAP3K13	0.742363	-1.8024	2.07888	-0.867005	0.385939	NA	MAP3K13	0.742363	0.619347	1.90474	0.325161	0.745059	0.80588	MAP3K13	0.742363	0.871972	1.85666	0.469645	0.638609	0.720528
TMEM41A	671.266	0.0207708	0.0674934	0.307746	0.758276	0.856506	TMEM41A	671.266	0.356232	0.0654742	5.44079	5.30443e-08	1.68135e-07	TMEM41A	671.266	0.381199	0.0644817	5.91174	3.38506e-09	1.24107e-08
LIPH	8.98089	0.718658	0.53037	1.35501	0.175414	0.317925	LIPH	8.98089	-0.511627	0.59555	-0.859083	0.390295	0.480808	LIPH	8.98089	0.289863	0.539103	0.537677	0.5908	0.679605
SENP2	2369.5	-0.0726623	0.0422337	-1.72048	0.0853452	0.182563	SENP2	2369.5	-0.0200639	0.0420342	-0.477323	0.633132	0.712277	SENP2	2369.5	-0.100502	0.0417896	-2.40496	0.0161743	0.0294697
IGF2BP2	5036.06	0.118813	0.0323082	3.67748	0.000235553	0.0011344	IGF2BP2	5036.06	-0.0981679	0.0325931	-3.01192	0.00259599	0.00511155	IGF2BP2	5036.06	-0.0619935	0.0322621	-1.92156	0.0546613	0.0896181
TRA2B	6375.98	-0.0354159	0.0335277	-1.05632	0.290823	0.458059	TRA2B	6375.98	0.590368	0.0327219	18.042	9.12348e-73	2.70908e-71	TRA2B	6375.98	0.563035	0.0325757	17.2839	6.2195e-67	1.55726e-65
ETV5	208.214	0.236906	0.160485	1.47618	0.139895	0.268272	ETV5	208.214	2.15969	0.138519	15.5913	8.33877e-55	1.59997e-53	ETV5	208.214	2.43422	0.136218	17.8701	2.01778e-71	5.49232e-70
DGKG	989.291	-0.195656	0.0560318	-3.49187	0.000479646	0.00214918	DGKG	989.291	-0.612176	0.0578436	-10.5833	3.56213e-26	2.85235e-25	DGKG	989.291	-0.727497	0.0574973	-12.6527	1.0809e-36	1.31316e-35
CRYGS	26.884	0.0662791	0.312382	0.212173	0.831972	0.903332	CRYGS	26.884	-0.570066	0.331171	-1.72137	0.0851842	0.128123	CRYGS	26.884	-0.307359	0.316848	-0.970051	0.332021	0.427658
TBCCD1	401.946	0.0388566	0.0915989	0.424203	0.671418	0.796554	TBCCD1	401.946	0.197749	0.0903717	2.18817	0.0286571	0.0479382	TBCCD1	401.946	0.122842	0.0897049	1.3694	0.170875	0.24368
DNAJB11	1535.86	-0.140084	0.0480653	-2.91445	0.00356316	0.0127866	DNAJB11	1535.86	0.0129897	0.0474624	0.273684	0.784327	0.836755	DNAJB11	1535.86	-0.18162	0.0474984	-3.82372	0.000131456	0.00032087
AC068631.2	0	NA	NA	NA	NA	NA	AC068631.2	0	NA	NA	NA	NA	NA	AC068631.2	0	NA	NA	NA	NA	NA
AHSG	0.156766	1.03885	4.15557	0.249989	0.802596	NA	AHSG	0.156766	1.01737	4.15566	0.244816	0.806599	NA	AHSG	0.156766	0	4.15566	0	1	NA
FETUB	0.0870782	0	4.40736	0	1	NA	FETUB	0.0870782	1.01737	4.40746	0.230829	0.817448	NA	FETUB	0.0870782	0	4.40746	0	1	NA
HRG	0.0703933	0	4.40736	0	1	NA	HRG	0.0703933	0	4.40746	0	1	NA	HRG	0.0703933	0.834139	4.40746	0.189256	0.849892	NA
KNG1	0	NA	NA	NA	NA	NA	KNG1	0	NA	NA	NA	NA	NA	KNG1	0	NA	NA	NA	NA	NA
EIF4A2	20061.7	-0.0173672	0.0302716	-0.573714	0.566161	0.714194	EIF4A2	20061.7	-0.125594	0.0303021	-4.14474	3.402e-05	8.36065e-05	EIF4A2	20061.7	-0.11626	0.0302245	-3.84656	0.00011979	0.000293992
RFC4	1336.61	-0.164556	0.0529616	-3.10708	0.00188947	0.00728221	RFC4	1336.61	0.710988	0.0494023	14.3918	5.82635e-47	8.97271e-46	RFC4	1336.61	0.704759	0.0489043	14.411	4.41437e-47	7.20947e-46
ADIPOQ	0.0764998	0	4.40736	0	1	NA	ADIPOQ	0.0764998	0	4.40746	0	1	NA	ADIPOQ	0.0764998	0.834139	4.40746	0.189256	0.849892	NA
ST6GAL1	3161.55	-0.102445	0.0361271	-2.83569	0.00457265	0.0158288	ST6GAL1	3161.55	-0.049595	0.0359516	-1.37949	0.167742	0.232916	ST6GAL1	3161.55	-0.139756	0.035756	-3.90859	9.28348e-05	0.000231074
RPL39L	118.817	0.154328	0.169362	0.911231	0.362174	0.534324	RPL39L	118.817	0.629672	0.163029	3.86232	0.000112315	0.000260565	RPL39L	118.817	0.666864	0.160786	4.14753	3.36078e-05	8.72019e-05
RTP1	0.149263	0	4.23563	0	1	NA	RTP1	0.149263	1.01737	4.23572	0.240188	0.810184	NA	RTP1	0.149263	0.83414	4.23572	0.19693	0.843882	NA
MASP1	0.296145	0.740093	3.06068	0.241807	0.80893	NA	MASP1	0.296145	0.0555837	3.0891	0.0179935	0.985644	NA	MASP1	0.296145	-1.08944	3.0891	-0.352672	0.724334	NA
RTP4	2.50112	1.44823	1.06568	1.35898	0.174153	0.316005	RTP4	2.50112	-0.00220825	1.18431	-0.00186458	0.998512	0.999722	RTP4	2.50112	0.333972	1.12871	0.295887	0.767316	0.823775
SST	0	NA	NA	NA	NA	NA	SST	0	NA	NA	NA	NA	NA	SST	0	NA	NA	NA	NA	NA
RTP2	0	NA	NA	NA	NA	NA	RTP2	0	NA	NA	NA	NA	NA	RTP2	0	NA	NA	NA	NA	NA
BCL6	134.727	-0.0570943	0.147022	-0.388338	0.697766	0.816743	BCL6	134.727	-0.368033	0.150708	-2.44203	0.014605	0.0257342	BCL6	134.727	-0.309435	0.147565	-2.09694	0.0359993	0.0613594
AC072022.1	0.353394	2.5309	2.62452	0.964327	0.334882	NA	AC072022.1	0.353394	1.01738	2.75354	0.369479	0.711771	NA	AC072022.1	0.353394	0	2.75354	0	1	NA
LPP	1254.7	0.352443	0.0578612	6.09118	1.12082e-09	1.21057e-08	LPP	1254.7	-0.494134	0.0609115	-8.11232	4.96608e-16	2.5747e-15	LPP	1254.7	0.226821	0.0576217	3.93638	8.27206e-05	0.000206902
TPRG1	1.04667	-0.232387	1.43845	-0.161553	0.871658	NA	TPRG1	1.04667	-2.39657	1.73695	-1.37976	0.167661	0.232834	TPRG1	1.04667	-2.5798	1.73695	-1.48525	0.137478	0.202567
TP63	1.24776	-0.39633	1.35688	-0.292089	0.770219	NA	TP63	1.24776	-3.60215	1.67715	-2.14778	0.0317313	0.0526232	TP63	1.24776	-1.34296	1.4557	-0.922555	0.356239	0.453435
P3H2	1.42407	0.487034	1.37645	0.353833	0.723464	NA	P3H2	1.42407	0.384352	1.38468	0.277575	0.781339	0.835025	P3H2	1.42407	-0.537562	1.48348	-0.362365	0.717079	0.786316
CLDN1	0.250254	-0.884694	3.5057	-0.252359	0.800764	NA	CLDN1	0.250254	0.846176	3.46755	0.244027	0.80721	NA	CLDN1	0.250254	-1.08944	3.50575	-0.310758	0.755985	NA
CLDN16	0	NA	NA	NA	NA	NA	CLDN16	0	NA	NA	NA	NA	NA	CLDN16	0	NA	NA	NA	NA	NA
TMEM207	0	NA	NA	NA	NA	NA	TMEM207	0	NA	NA	NA	NA	NA	TMEM207	0	NA	NA	NA	NA	NA
IL1RAP	578.416	-0.851394	0.072614	-11.7249	9.49694e-32	4.41641e-30	IL1RAP	578.416	-0.235538	0.0685471	-3.43615	0.000590048	0.00126003	IL1RAP	578.416	-1.21413	0.0738933	-16.4309	1.15032e-60	2.54736e-59
GMNC	0	NA	NA	NA	NA	NA	GMNC	0	NA	NA	NA	NA	NA	GMNC	0	NA	NA	NA	NA	NA
OSTN	0.0696881	1.03884	4.40736	0.235705	0.813661	NA	OSTN	0.0696881	0	4.40746	0	1	NA	OSTN	0.0696881	0	4.40746	0	1	NA
UTS2B	0.490878	-0.773153	2.37017	-0.326202	0.744272	NA	UTS2B	0.490878	-1.48772	2.41086	-0.617093	0.537174	NA	UTS2B	0.490878	-2.63275	2.41086	-1.09204	0.274816	NA
CCDC50	908.223	0.727007	0.0591887	12.2829	1.11959e-34	5.74508e-33	CCDC50	908.223	-0.290804	0.0639488	-4.54745	5.43008e-06	1.4436e-05	CCDC50	908.223	0.493413	0.0592736	8.32432	8.48112e-17	4.92288e-16
PYDC2	0	NA	NA	NA	NA	NA	PYDC2	0	NA	NA	NA	NA	NA	PYDC2	0	NA	NA	NA	NA	NA
FGF12	0.169545	1.03885	4.03158	0.257678	0.796655	NA	FGF12	0.169545	0	4.03166	0	1	NA	FGF12	0.169545	0.83414	4.03166	0.206897	0.83609	NA
MB21D2	148.672	0.491604	0.145851	3.3706	0.000750053	0.00321044	MB21D2	148.672	0.367048	0.147038	2.49627	0.0125506	0.022364	MB21D2	148.672	0.796582	0.140923	5.65261	1.58032e-08	5.51808e-08
HRASLS	0.0703933	0	4.40736	0	1	NA	HRASLS	0.0703933	0	4.40746	0	1	NA	HRASLS	0.0703933	0.834139	4.40746	0.189256	0.849892	NA
ATP13A5	0.0925134	-0.88469	4.40736	-0.20073	0.840909	NA	ATP13A5	0.0925134	-0.906204	4.40746	-0.205607	0.837098	NA	ATP13A5	0.0925134	-1.08944	4.40746	-0.24718	0.804769	NA
ATP13A4	9.23628	0.460866	0.50478	0.913004	0.361241	0.533359	ATP13A4	9.23628	-2.28873	0.713401	-3.20819	0.00133573	0.00273754	ATP13A4	9.23628	-0.874397	0.555403	-1.57435	0.115407	0.173664
OPA1	3760.85	-0.0813837	0.0354572	-2.29526	0.0217181	0.0600818	OPA1	3760.85	0.264979	0.034739	7.62771	2.38968e-14	1.13274e-13	OPA1	3760.85	0.202159	0.0345409	5.85273	4.83562e-09	1.75366e-08
HES1	72.5603	1.58065	0.310521	5.09031	3.57481e-07	2.80641e-06	HES1	72.5603	2.4798	0.295142	8.40206	4.38728e-17	2.38096e-16	HES1	72.5603	3.82472	0.283255	13.5027	1.50678e-41	2.09231e-40
CPN2	0	NA	NA	NA	NA	NA	CPN2	0	NA	NA	NA	NA	NA	CPN2	0	NA	NA	NA	NA	NA
LRRC15	1.71616	0.125009	1.16867	0.106967	0.914815	0.953844	LRRC15	1.71616	-0.776801	1.2679	-0.612669	0.540095	0.627846	LRRC15	1.71616	-1.91631	1.45134	-1.32037	0.18671	0.262667
GP5	0	NA	NA	NA	NA	NA	GP5	0	NA	NA	NA	NA	NA	GP5	0	NA	NA	NA	NA	NA
ATP13A3	4667.27	-0.171637	0.0339609	-5.05396	4.32732e-07	3.35198e-06	ATP13A3	4667.27	0.628152	0.0325469	19.2999	5.383e-83	1.91889e-81	ATP13A3	4667.27	0.540267	0.0324265	16.6613	2.50474e-62	5.70493e-61
TMEM44	870.087	0.31907	0.0640322	4.98296	6.26182e-07	4.72743e-06	TMEM44	870.087	-0.317186	0.0668236	-4.74661	2.06851e-06	5.72683e-06	TMEM44	870.087	0.103629	0.0640519	1.61789	0.105686	0.160732
LSG1	1755.43	-0.00987772	0.0518321	-0.190572	0.848861	0.913845	LSG1	1755.43	0.557628	0.0501628	11.1164	1.04435e-28	9.16742e-28	LSG1	1755.43	0.432529	0.05003	8.64539	5.36212e-18	3.30465e-17
FAM43A	197.82	0.256064	0.118434	2.16209	0.0306113	0.0796691	FAM43A	197.82	-0.532406	0.126528	-4.20782	2.57851e-05	6.42454e-05	FAM43A	197.82	-0.34592	0.122144	-2.83208	0.00462469	0.00922883
XXYLT1	1184.66	0.115783	0.0559533	2.06928	0.0385202	0.0960351	XXYLT1	1184.66	0.536412	0.0542436	9.88894	4.64902e-23	3.30777e-22	XXYLT1	1184.66	0.558881	0.053598	10.4273	1.8617e-25	1.57206e-24
ACAP2	4981.92	-0.508487	0.0313303	-16.2299	3.10043e-59	3.95468e-57	ACAP2	4981.92	-0.316159	0.0309607	-10.2116	1.75868e-24	1.31247e-23	ACAP2	4981.92	-0.722986	0.0313359	-23.0722	8.81327e-118	5.16997e-116
PPP1R2	816.659	-0.275991	0.0631546	-4.37009	1.24197e-05	7.6512e-05	PPP1R2	816.659	-0.0895597	0.0621154	-1.44183	0.149351	0.210521	PPP1R2	816.659	-0.333267	0.0624011	-5.34073	9.25742e-08	3.03346e-07
APOD	0.081483	0	4.40736	0	1	NA	APOD	0.081483	0	4.40746	0	1	NA	APOD	0.081483	0.834139	4.40746	0.189256	0.849892	NA
MUC20	0.235881	-0.884696	3.33019	-0.26566	0.790501	NA	MUC20	0.235881	-0.906208	3.33023	-0.272115	0.785533	NA	MUC20	0.235881	0.813172	3.27304	0.248445	0.80379	NA
MUC4	0.497885	0.213347	4.32784	0.0492963	0.960683	NA	MUC4	0.497885	-1.74541	4.37299	-0.399134	0.689794	NA	MUC4	0.497885	-0.0621187	4.33258	-0.0143376	0.988561	NA
TNK2	1887.44	0.220869	0.044527	4.96034	7.03708e-07	5.27998e-06	TNK2	1887.44	-0.249033	0.045819	-5.43514	5.47519e-08	1.73406e-07	TNK2	1887.44	-0.149266	0.0449515	-3.3206	0.000898241	0.0019812
TFRC	16210.7	-0.125978	0.028374	-4.43993	8.99883e-06	5.66626e-05	TFRC	16210.7	0.917232	0.0277314	33.0756	6.66971e-240	2.08169e-237	TFRC	16210.7	0.796253	0.0277063	28.7391	1.23971e-181	1.64973e-179
ZDHHC19	5.32016	0.493438	0.660016	0.747616	0.454692	0.622286	ZDHHC19	5.32016	-1.26612	0.786171	-1.61049	0.107291	0.157183	ZDHHC19	5.32016	-1.44344	0.785529	-1.83754	0.0661307	0.106087
SLC51A	6.08752	0.0472086	0.646507	0.0730211	0.941789	0.968622	SLC51A	6.08752	-0.611017	0.681582	-0.89647	0.370002	0.460087	SLC51A	6.08752	-1.99013	0.796088	-2.49988	0.0124234	0.0230624
PCYT1A	1223.62	0.148349	0.0511282	2.90151	0.00371371	0.0132196	PCYT1A	1223.62	0.00136011	0.0516123	0.0263525	0.978976	0.98713	PCYT1A	1223.62	0.0654801	0.0506741	1.29218	0.196295	0.273819
AC069257.3	0	NA	NA	NA	NA	NA	AC069257.3	0	NA	NA	NA	NA	NA	AC069257.3	0	NA	NA	NA	NA	NA
TCTEX1D2	9.70252	0.203048	0.501291	0.40505	0.685441	0.808179	TCTEX1D2	9.70252	-0.417061	0.531122	-0.785245	0.43231	0.523025	TCTEX1D2	9.70252	-0.361875	0.517949	-0.698669	0.484759	0.580918
TM4SF19-TCTEX1D2	0.0778984	-0.88469	4.40736	-0.20073	0.840909	NA	TM4SF19-TCTEX1D2	0.0778984	-0.906204	4.40746	-0.205607	0.837098	NA	TM4SF19-TCTEX1D2	0.0778984	-1.08944	4.40746	-0.24718	0.804769	NA
TM4SF19	0.149085	0.0770602	4.2376	0.0181849	0.985491	NA	TM4SF19	0.149085	-0.906205	4.2377	-0.213844	0.830669	NA	TM4SF19	0.149085	-1.08944	4.2377	-0.257082	0.797115	NA
UBXN7	4553.06	-0.00926027	0.0312464	-0.296363	0.766953	0.862276	UBXN7	4553.06	-0.409184	0.0319106	-12.8229	1.22115e-37	1.43404e-36	UBXN7	4553.06	-0.352584	0.0314632	-11.2062	3.80134e-29	3.65193e-28
RNF168	1966.15	0.0233748	0.0430566	0.542886	0.587208	0.731376	RNF168	1966.15	0.198595	0.0424464	4.67873	2.88662e-06	7.88154e-06	RNF168	1966.15	0.341178	0.0415978	8.20184	2.36727e-16	1.33631e-15
SMCO1	0.0788701	0	4.40736	0	1	NA	SMCO1	0.0788701	1.01737	4.40746	0.230829	0.817448	NA	SMCO1	0.0788701	0	4.40746	0	1	NA
WDR53	302.658	-0.19085	0.101078	-1.88814	0.0590065	0.136113	WDR53	302.658	-0.00472629	0.0992804	-0.0476055	0.962031	0.975802	WDR53	302.658	0.0576339	0.0974289	0.591548	0.554153	0.646505
FBXO45	1554.02	-0.133862	0.0549923	-2.43419	0.0149251	0.0438263	FBXO45	1554.02	0.572754	0.0527679	10.8542	1.9045e-27	1.59981e-26	FBXO45	1554.02	0.344431	0.0528759	6.51395	7.31996e-11	3.01959e-10
NRROS	1479.72	0.163574	0.0507692	3.22191	0.00127339	0.00515823	NRROS	1479.72	0.421974	0.0498162	8.47062	2.44099e-17	1.34604e-16	NRROS	1479.72	0.521866	0.0490166	10.6467	1.80642e-26	1.58982e-25
PIGX	357.311	0.351155	0.0976045	3.59773	0.000321002	0.00149122	PIGX	357.311	0.459308	0.0966632	4.75163	2.01781e-06	5.58866e-06	PIGX	357.311	0.685952	0.0941704	7.28415	3.23696e-13	1.55331e-12
CEP19	76.5186	0.538392	0.184311	2.9211	0.00348797	0.0125473	CEP19	76.5186	-0.568056	0.203642	-2.78949	0.00527913	0.00995508	CEP19	76.5186	-0.0477369	0.1897	-0.251645	0.801316	0.851748
PAK2	7620.08	-0.114179	0.0322232	-3.54339	0.000395023	0.00180318	PAK2	7620.08	0.0994889	0.0319644	3.11249	0.00185514	0.0037254	PAK2	7620.08	0.111728	0.0317854	3.51506	0.000439658	0.00100762
SENP5	2451.52	0.0286613	0.0391658	0.731793	0.464295	0.632456	SENP5	2451.52	0.142156	0.0387981	3.66399	0.000248318	0.00055695	SENP5	2451.52	0.226998	0.0381696	5.9471	2.72937e-09	1.00762e-08
NCBP2	3553.44	0.0167119	0.0360133	0.464049	0.642612	0.774872	NCBP2	3553.44	0.293336	0.0354223	8.28112	1.22025e-16	6.50412e-16	NCBP2	3553.44	0.17989	0.0353013	5.09585	3.47184e-07	1.08994e-06
NCBP2-AS2	508.01	-0.127667	0.0794569	-1.60675	0.10811	0.219847	NCBP2-AS2	508.01	0.391537	0.0760719	5.14692	2.64792e-07	7.86424e-07	NCBP2-AS2	508.01	0.109134	0.0766114	1.42452	0.154297	0.223521
PIGZ	173.921	0.011022	0.118951	0.0926598	0.926174	0.960974	PIGZ	173.921	-0.706995	0.127624	-5.53967	3.03034e-08	9.82256e-08	PIGZ	173.921	-0.511036	0.122459	-4.1731	3.00484e-05	7.83767e-05
MELTF	551.173	0.109211	0.0758955	1.43897	0.150159	0.282495	MELTF	551.173	0.0452466	0.0761341	0.594302	0.55231	0.639189	MELTF	551.173	0.0752868	0.0749388	1.00464	0.315069	0.408827
DLG1	2333.03	0.0915043	0.0398739	2.29484	0.0217423	0.0601022	DLG1	2333.03	-0.0634532	0.0402206	-1.57763	0.114651	0.166523	DLG1	2333.03	0.0185411	0.0395367	0.468959	0.639099	0.720911
BDH1	1131.29	-0.247067	0.0571637	-4.32209	1.5456e-05	9.34124e-05	BDH1	1131.29	0.486083	0.0539585	9.00846	2.08971e-19	1.27332e-18	BDH1	1131.29	0.415364	0.053596	7.74991	9.19604e-15	4.80252e-14
RUBCN	595.567	-0.128062	0.0724781	-1.76691	0.0772441	0.168958	RUBCN	595.567	-0.234678	0.0729764	-3.21581	0.00130076	0.00266898	RUBCN	595.567	-0.183878	0.0716369	-2.5668	0.0102641	0.0193109
FYTTD1	2044.61	0.0928264	0.0420689	2.20653	0.0273467	0.0726262	FYTTD1	2044.61	-0.239579	0.0429692	-5.57559	2.46694e-08	8.06522e-08	FYTTD1	2044.61	-0.0741359	0.0419566	-1.76697	0.0772336	0.121711
LRCH3	1666	0.0398355	0.0432255	0.921574	0.356751	0.529414	LRCH3	1666	-0.288754	0.044278	-6.5214	6.96542e-11	2.71673e-10	LRCH3	1666	-0.259548	0.043522	-5.96362	2.46707e-09	9.1407e-09
IQCG	112.512	0.200471	0.146475	1.36863	0.171114	0.312139	IQCG	112.512	-0.649368	0.158741	-4.09075	4.29986e-05	0.000104502	IQCG	112.512	-0.639595	0.155322	-4.11787	3.82394e-05	9.87914e-05
RPL35A	10713.3	-0.167413	0.0332858	-5.02957	4.91569e-07	3.77499e-06	RPL35A	10713.3	-0.0611571	0.0331857	-1.84287	0.0653475	0.101225	RPL35A	10713.3	-0.182793	0.0331441	-5.51509	3.48594e-08	1.18664e-07
LMLN	193.266	-0.0524005	0.13116	-0.399515	0.689514	0.811125	LMLN	193.266	-0.310916	0.133497	-2.32902	0.0198582	0.0342052	LMLN	193.266	-0.280979	0.131349	-2.13918	0.0324214	0.0557169
ZNF595	0.95028	-0.479096	1.78272	-0.268745	0.788126	NA	ZNF595	0.95028	-0.00761383	1.7007	-0.00447687	0.996428	0.998205	ZNF595	0.95028	-0.12942	1.69203	-0.0764878	0.939031	0.957825
ZNF718	214.094	0.146648	0.122655	1.19561	0.231848	0.39138	ZNF718	214.094	0.371403	0.120278	3.08787	0.00201595	0.00402931	ZNF718	214.094	0.461216	0.118035	3.90744	9.32797e-05	0.000232101
ZNF732	24.4178	0.296035	0.304426	0.972436	0.330834	0.502307	ZNF732	24.4178	-1.39335	0.36064	-3.86354	0.000111758	0.000259358	ZNF732	24.4178	-2.24604	0.402897	-5.57471	2.47937e-08	8.53291e-08
ZNF141	1818.36	0.0157224	0.0471551	0.33342	0.738817	0.844714	ZNF141	1818.36	0.0912121	0.04686	1.94648	0.0515972	0.0820612	ZNF141	1818.36	0.0254984	0.0465412	0.547868	0.583783	0.673797
ZNF721	1692.72	0.0815163	0.0465119	1.75259	0.0796724	0.172942	ZNF721	1692.72	0.0800574	0.0464365	1.72402	0.0847045	0.12747	ZNF721	1692.72	0.165722	0.0456511	3.63019	0.000283213	0.000664003
PIGG	1214.28	0.127595	0.055006	2.31966	0.0203592	0.0570082	PIGG	1214.28	-0.135067	0.0558811	-2.41704	0.0156471	0.0274362	PIGG	1214.28	-0.0712864	0.0549688	-1.29685	0.194682	0.272123
AC116565.1	390.522	0.29466	0.0850705	3.46371	0.00053278	0.00236119	AC116565.1	390.522	-0.174823	0.0884519	-1.97648	0.0481008	0.0768835	AC116565.1	390.522	0.189234	0.0844261	2.24142	0.024999	0.0438902
PDE6B	340.037	0.0679047	0.0961965	0.705895	0.480253	0.645241	PDE6B	340.037	-0.491557	0.100309	-4.90044	9.56217e-07	2.72139e-06	PDE6B	340.037	-0.37772	0.0978553	-3.85999	0.000113392	0.00027891
ATP5I	943.721	-0.0732662	0.0688324	-1.06442	0.287141	0.454357	ATP5I	943.721	0.394378	0.0669207	5.89322	3.78744e-09	1.3128e-08	ATP5I	943.721	0.173392	0.0670453	2.5862	0.00970412	0.0183607
MYL5	627.912	-0.0949861	0.0817081	-1.16251	0.24503	0.407007	MYL5	627.912	-0.503704	0.08359	-6.02589	1.68187e-09	5.96812e-09	MYL5	627.912	-0.586276	0.0830459	-7.05966	1.66906e-12	7.68591e-12
MFSD7	0.0930455	1.03884	4.40736	0.235705	0.813661	NA	MFSD7	0.0930455	0	4.40746	0	1	NA	MFSD7	0.0930455	0	4.40746	0	1	NA
PCGF3	1942.04	0.37473	0.0432802	8.65822	4.79172e-18	1.09142e-16	PCGF3	1942.04	-0.0915318	0.0445479	-2.05468	0.0399095	0.0648385	PCGF3	1942.04	0.100149	0.0434446	2.30521	0.0211546	0.0377026
CPLX1	1.30768	1.47358	1.77636	0.829553	0.406792	NA	CPLX1	1.30768	2.7704	1.64824	1.68082	0.0927985	0.138111	CPLX1	1.30768	2.06917	1.68642	1.22697	0.219836	0.301506
GAK	3659.3	-0.0225252	0.0373494	-0.603094	0.546446	0.698068	GAK	3659.3	0.165507	0.0369591	4.47812	7.53039e-06	1.97801e-05	GAK	3659.3	-0.0169973	0.0369571	-0.45992	0.645574	0.726334
TMEM175	179.681	0.375125	0.124498	3.01311	0.00258588	0.00963835	TMEM175	179.681	-0.30992	0.131754	-2.35227	0.0186594	0.0322986	TMEM175	179.681	-0.0279798	0.126352	-0.221443	0.824748	0.87054
DGKQ	532.567	0.127682	0.070643	1.80743	0.0706954	0.157515	DGKQ	532.567	-0.23657	0.0728545	-3.24715	0.00116565	0.00240639	DGKQ	532.567	-0.233974	0.0715961	-3.26797	0.00108323	0.00235881
SLC26A1	4.8254	0.460316	0.743526	0.619099	0.535851	0.689864	SLC26A1	4.8254	-0.216056	0.784491	-0.275409	0.783002	0.836103	SLC26A1	4.8254	-0.408743	0.785216	-0.520548	0.602682	0.690483
IDUA	308.57	-0.0115887	0.101566	-0.114101	0.909158	0.950535	IDUA	308.57	-0.262939	0.103367	-2.54375	0.0109669	0.0197222	IDUA	308.57	-0.301597	0.102189	-2.95137	0.00316366	0.00646496
FGFRL1	342.675	0.207077	0.0955112	2.16809	0.0301517	0.0787483	FGFRL1	342.675	0.412795	0.0938389	4.39898	1.08762e-05	2.80948e-05	FGFRL1	342.675	0.292567	0.0934159	3.13188	0.00173692	0.00368838
RNF212	0.409366	-1.80276	2.48199	-0.726335	0.467634	NA	RNF212	0.409366	-0.86247	2.48201	-0.347488	0.728225	NA	RNF212	0.409366	-0.151898	2.41155	-0.0629878	0.949776	NA
SPON2	13.292	0.365767	0.460726	0.793894	0.427257	0.5952	SPON2	13.292	-0.0171746	0.473396	-0.0362795	0.971059	0.982037	SPON2	13.292	-0.558368	0.489139	-1.14153	0.253648	0.340122
CTBP1	3467.77	0.0375083	0.0385259	0.973588	0.330261	0.501767	CTBP1	3467.77	0.138964	0.0382805	3.63015	0.00028326	0.000631189	CTBP1	3467.77	0.166627	0.0379228	4.39384	1.11364e-05	3.03415e-05
MAEA	1674.85	-0.0739786	0.0500203	-1.47897	0.139147	0.267183	MAEA	1674.85	0.0824373	0.049463	1.66664	0.0955851	0.141793	MAEA	1674.85	0.0716353	0.0489919	1.46219	0.14369	0.210275
UVSSA	737.403	0.0208914	0.0667944	0.312772	0.754454	0.853502	UVSSA	737.403	-0.160596	0.0676008	-2.37566	0.0175176	0.0304649	UVSSA	737.403	-0.0683884	0.0662355	-1.0325	0.301836	0.394183
NKX1-1	0	NA	NA	NA	NA	NA	NKX1-1	0	NA	NA	NA	NA	NA	NKX1-1	0	NA	NA	NA	NA	NA
FAM53A	53.0463	-0.0268554	0.234144	-0.114696	0.908686	0.950264	FAM53A	53.0463	0.299838	0.226956	1.32113	0.186459	0.255768	FAM53A	53.0463	0.292045	0.223854	1.30462	0.192021	0.268932
SLBP	1803.97	-0.0941148	0.0485893	-1.93695	0.052752	0.123959	SLBP	1803.97	0.512135	0.0466904	10.9687	5.40161e-28	4.63443e-27	SLBP	1803.97	0.453474	0.0463962	9.77395	1.45666e-22	1.09208e-21
TMEM129	663.328	-0.0818105	0.0677359	-1.20779	0.22713	0.385936	TMEM129	663.328	-0.0611982	0.0674917	-0.906753	0.364538	0.454338	TMEM129	663.328	-0.0678425	0.0665554	-1.01934	0.308042	0.401122
TACC3	3960.79	-0.205465	0.0360388	-5.70122	1.18953e-08	1.1251e-07	TACC3	3960.79	0.312526	0.0350345	8.92052	4.6412e-19	2.78215e-18	TACC3	3960.79	0.20142	0.0349254	5.76716	8.06165e-09	2.87642e-08
FGFR3	41.8662	1.00581	0.263491	3.81725	0.000134948	0.000685867	FGFR3	41.8662	-0.146546	0.287463	-0.509793	0.610196	0.692654	FGFR3	41.8662	0.321028	0.271639	1.18182	0.237278	0.321229
LETM1	3462.31	-0.184156	0.0371461	-4.95761	7.1366e-07	5.35165e-06	LETM1	3462.31	0.523225	0.0356411	14.6804	8.61063e-49	1.40624e-47	LETM1	3462.31	0.342009	0.0356372	9.59697	8.23262e-22	5.96367e-21
NSD2	6970.07	0.00276071	0.031479	0.0877001	0.930115	0.963197	NSD2	6970.07	0.380758	0.0309959	12.2842	1.10178e-34	1.17677e-33	NSD2	6970.07	0.444295	0.0307602	14.4438	2.74136e-47	4.49246e-46
NELFA	863.315	-0.0262193	0.0668347	-0.392301	0.694836	0.814881	NELFA	863.315	0.295445	0.0653385	4.52176	6.1327e-06	1.62241e-05	NELFA	863.315	0.131365	0.0652639	2.01283	0.0441322	0.073752
C4orf48	136.316	-0.197157	0.149382	-1.31982	0.186896	0.333391	C4orf48	136.316	-0.0518065	0.147346	-0.351597	0.725141	0.789259	C4orf48	136.316	-0.427761	0.149699	-2.85747	0.00427035	0.00856216
NAT8L	1199.46	-0.625933	0.0621921	-10.0645	7.92787e-24	2.53408e-22	NAT8L	1199.46	0.364246	0.0585029	6.22613	4.78105e-10	1.76803e-09	NAT8L	1199.46	-0.292471	0.0599335	-4.87993	1.06122e-06	3.19342e-06
POLN	42.4721	-0.613524	0.244866	-2.50555	0.012226	0.0371215	POLN	42.4721	-0.468047	0.240477	-1.94633	0.0516156	0.0820812	POLN	42.4721	-0.612416	0.239502	-2.55705	0.0105565	0.0198273
HAUS3	1043.02	0.0493254	0.0591591	0.833776	0.404407	0.574483	HAUS3	1043.02	0.133341	0.0587194	2.27082	0.0231579	0.0394436	HAUS3	1043.02	0.110657	0.0581223	1.90387	0.0569275	0.0928507
MXD4	1515.83	0.0849742	0.0479936	1.77053	0.0766385	0.16799	MXD4	1515.83	-0.336427	0.0493038	-6.82354	8.88225e-12	3.65518e-11	MXD4	1515.83	-0.50054	0.0492321	-10.167	2.78487e-24	2.25108e-23
ZFYVE28	16.573	0.100619	0.395568	0.254367	0.799212	0.88301	ZFYVE28	16.573	-0.569249	0.420449	-1.35391	0.175766	0.242688	ZFYVE28	16.573	-0.427272	0.406741	-1.05048	0.293499	0.385115
CFAP99	0.367077	-0.8847	2.90012	-0.305056	0.760323	NA	CFAP99	0.367077	-0.906209	2.90015	-0.312469	0.754684	NA	CFAP99	0.367077	1.70148	2.75118	0.618455	0.536275	NA
RNF4	1406.03	0.00215679	0.0483875	0.0445733	0.964447	0.980703	RNF4	1406.03	0.210937	0.0475162	4.43927	9.02641e-06	2.34988e-05	RNF4	1406.03	0.264433	0.046744	5.65704	1.54005e-08	5.384e-08
FAM193A	2441.18	0.0363835	0.0420673	0.864889	0.3871	0.557672	FAM193A	2441.18	-0.162618	0.0424808	-3.82804	0.000129166	0.00029779	FAM193A	2441.18	-0.184345	0.0420885	-4.37993	1.18719e-05	3.22661e-05
TNIP2	860.19	0.0422029	0.0614903	0.686334	0.492502	0.655872	TNIP2	860.19	0.0549962	0.0613195	0.896879	0.369784	0.459937	TNIP2	860.19	0.0199984	0.0606623	0.329668	0.741651	0.803987
SH3BP2	289.825	0.329516	0.105161	3.13344	0.00172768	0.00670495	SH3BP2	289.825	0.448947	0.103966	4.3182	1.57309e-05	3.99964e-05	SH3BP2	289.825	0.810283	0.100213	8.08559	6.18647e-16	3.41837e-15
ADD1	4965.42	0.109173	0.0308571	3.53801	0.000403155	0.00183968	ADD1	4965.42	-0.0731924	0.0311106	-2.35265	0.0186401	0.0322693	ADD1	4965.42	0.0748529	0.0305936	2.44668	0.0144178	0.0264707
MFSD10	953.477	-0.287864	0.0581095	-4.95382	7.27703e-07	5.43262e-06	MFSD10	953.477	-0.0748328	0.0570208	-1.31238	0.189393	0.259362	MFSD10	953.477	-0.33986	0.0573801	-5.92296	3.1619e-09	1.16192e-08
NOP14	3603.11	-0.171413	0.0398174	-4.30499	1.66995e-05	0.000100159	NOP14	3603.11	0.529829	0.0384982	13.7624	4.28854e-43	5.86491e-42	NOP14	3603.11	0.288507	0.0385813	7.4779	7.55224e-14	3.75574e-13
GRK4	169.402	-0.0760111	0.124195	-0.612031	0.540517	0.693139	GRK4	169.402	-0.670897	0.131305	-5.10944	3.23116e-07	9.53595e-07	GRK4	169.402	-0.487034	0.12647	-3.85098	0.000117645	0.000288976
HTT	3836.24	0.0470129	0.0397835	1.18172	0.237317	0.397696	HTT	3836.24	0.268287	0.0393696	6.81457	9.45452e-12	3.88385e-11	HTT	3836.24	0.262179	0.0391149	6.70279	2.04474e-11	8.75915e-11
MSANTD1	6.40754	-0.856053	0.637694	-1.34242	0.17946	0.3234	MSANTD1	6.40754	-0.664095	0.623184	-1.06565	0.286583	0.370529	MSANTD1	6.40754	-1.11602	0.641963	-1.73844	0.082133	0.1286
RGS12	1870.73	0.0302811	0.0406993	0.74402	0.456864	0.624373	RGS12	1870.73	-0.303748	0.0417043	-7.28338	3.25551e-13	1.44787e-12	RGS12	1870.73	-0.336374	0.041191	-8.1662	3.18258e-16	1.78463e-15
HGFAC	4.08905	-0.84004	0.778057	-1.07966	0.280292	0.447094	HGFAC	4.08905	-1.23047	0.811005	-1.51722	0.129211	0.185237	HGFAC	4.08905	-1.79428	0.853072	-2.10332	0.0354379	0.0604742
DOK7	0.0793971	-0.88469	4.40736	-0.20073	0.840909	NA	DOK7	0.0793971	-0.906204	4.40746	-0.205607	0.837098	NA	DOK7	0.0793971	-1.08944	4.40746	-0.24718	0.804769	NA
LRPAP1	6434.61	-0.342339	0.0340956	-10.0406	1.01092e-23	3.21597e-22	LRPAP1	6434.61	-0.432775	0.034164	-12.6676	8.94313e-37	1.02202e-35	LRPAP1	6434.61	-0.781086	0.0343708	-22.7253	2.52122e-114	1.38301e-112
ADRA2C	51.9238	-0.431499	0.240517	-1.79405	0.0728057	0.161118	ADRA2C	51.9238	0.0956578	0.229813	0.416242	0.677233	0.749073	ADRA2C	51.9238	-0.838856	0.245458	-3.41752	0.000631947	0.0014249
OTOP1	0	NA	NA	NA	NA	NA	OTOP1	0	NA	NA	NA	NA	NA	OTOP1	0	NA	NA	NA	NA	NA
TMEM128	327.497	-0.0365147	0.0924081	-0.395146	0.692735	0.813129	TMEM128	327.497	-0.0779732	0.0925768	-0.842255	0.399645	0.490205	TMEM128	327.497	-0.0315968	0.0907654	-0.348115	0.727754	0.794355
LYAR	1200.97	-0.377741	0.062194	-6.07359	1.25079e-09	1.34229e-08	LYAR	1200.97	1.05408	0.0563429	18.7083	4.23688e-78	1.40678e-76	LYAR	1200.97	0.765066	0.056611	13.5144	1.28537e-41	1.78832e-40
ZBTB49	250.928	0.000470754	0.107552	0.00437697	0.996508	0.998164	ZBTB49	250.928	-0.00571788	0.107406	-0.0532361	0.957544	0.972848	ZBTB49	250.928	-0.0566238	0.10624	-0.532978	0.594049	0.682686
HGNC:18790	0.491678	-0.389099	2.35252	-0.165397	0.868632	NA	HGNC:18790	0.491678	-2.32726	2.4328	-0.956616	0.338761	NA	HGNC:18790	0.491678	-1.5487	2.4328	-0.63659	0.524392	NA
STX18	826.639	-0.0477952	0.0668656	-0.714796	0.474735	0.640746	STX18	826.639	-0.0400437	0.0667149	-0.600221	0.548359	0.635822	STX18	826.639	-0.0832266	0.0661105	-1.2589	0.208066	0.287476
MSX1	79.1554	0.114038	0.206358	0.552624	0.580521	0.72595	MSX1	79.1554	0.215046	0.204489	1.05163	0.29297	0.377466	MSX1	79.1554	0.144791	0.202915	0.713556	0.475502	0.571923
CYTL1	81.0768	0.46399	0.193237	2.40114	0.0163441	0.047318	CYTL1	81.0768	0.707437	0.189119	3.74071	0.000183503	0.000416499	CYTL1	81.0768	0.838337	0.185008	4.53137	5.86036e-06	1.64374e-05
STK32B	248.725	0.391024	0.132122	2.95958	0.00308064	0.0112392	STK32B	248.725	1.9089	0.11816	16.1552	1.04408e-58	2.19523e-57	STK32B	248.725	1.81587	0.117685	15.4299	1.03037e-53	1.97711e-52
EVC2	1054.43	0.072371	0.0535082	1.35252	0.176208	0.318999	EVC2	1054.43	-0.301412	0.0550596	-5.47428	4.393e-08	1.40195e-07	EVC2	1054.43	-0.204181	0.053789	-3.79597	0.000147069	0.000356677
EVC	1788.16	0.170632	0.0452421	3.77153	0.000162247	0.000809601	EVC	1788.16	0.207476	0.0450547	4.60498	4.1251e-06	1.10821e-05	EVC	1788.16	0.215159	0.04452	4.83285	1.34593e-06	4.01072e-06
CRMP1	6.65426	2.51467	0.743756	3.38103	0.000722137	0.00310046	CRMP1	6.65426	-1.16046	1.0924	-1.06231	0.288096	0.372177	CRMP1	6.65426	2.16636	0.747509	2.89811	0.00375424	0.00758553
C4orf50	3.56837	3.62862	1.25242	2.89729	0.00376396	0.0133645	C4orf50	3.56837	1.65146	1.35152	1.22193	0.221735	0.297446	C4orf50	3.56837	2.45218	1.28626	1.90644	0.0565929	0.0924055
JAKMIP1	0.15774	0	4.40736	0	1	NA	JAKMIP1	0.15774	1.79891	4.37799	0.410898	0.681147	NA	JAKMIP1	0.15774	0	4.40746	0	1	NA
AC092442.1	0	NA	NA	NA	NA	NA	AC092442.1	0	NA	NA	NA	NA	NA	AC092442.1	0	NA	NA	NA	NA	NA
WFS1	0	NA	NA	NA	NA	NA	WFS1	0	NA	NA	NA	NA	NA	WFS1	0	NA	NA	NA	NA	NA
PPP2R2C	1.29952	-0.0240592	1.36399	-0.0176388	0.985927	NA	PPP2R2C	1.29952	-2.42914	1.69581	-1.43243	0.152021	0.213663	PPP2R2C	1.29952	-1.12725	1.47643	-0.763494	0.445169	0.542365
MAN2B2	2277.83	-0.21335	0.0504039	-4.23281	2.30794e-05	0.000134803	MAN2B2	2277.83	-0.686055	0.0514087	-13.3451	1.26477e-40	1.61195e-39	MAN2B2	2277.83	-0.804826	0.0512426	-15.7062	1.37162e-55	2.7532e-54
MRFAP1	5928.99	-0.0600273	0.0335962	-1.78673	0.073981	0.163126	MRFAP1	5928.99	0.135699	0.0333083	4.07403	4.62067e-05	0.000111892	MRFAP1	5928.99	0.0784201	0.033165	2.36454	0.0180523	0.0326021
S100P	62.969	0.252818	0.214595	1.17812	0.238749	0.399346	S100P	62.969	0.325863	0.212919	1.53045	0.125904	0.181144	S100P	62.969	0.273383	0.210756	1.29716	0.194576	0.272028
MRFAP1L1	2333.54	0.080199	0.0407312	1.96898	0.0489552	0.116686	MRFAP1L1	2333.54	-0.0215163	0.0409292	-0.525695	0.5991	0.683039	MRFAP1L1	2333.54	0.0296789	0.040343	0.735666	0.461934	0.559168
BLOC1S4	355.045	0.071646	0.0886094	0.80856	0.418769	0.587756	BLOC1S4	355.045	0.0834245	0.0883533	0.944215	0.34506	0.434068	BLOC1S4	355.045	-0.070869	0.0881353	-0.804094	0.421343	0.519922
KIAA0232	2361.76	0.0136324	0.0414151	0.329164	0.742032	0.846596	KIAA0232	2361.76	0.0558353	0.0412376	1.35399	0.175739	0.242676	KIAA0232	2361.76	0.122188	0.04065	3.00586	0.00264833	0.00546786
TBC1D14	4487.72	-0.184492	0.0338765	-5.44602	5.15079e-08	4.51175e-07	TBC1D14	4487.72	0.160376	0.0332517	4.82311	1.41338e-06	3.9694e-06	TBC1D14	4487.72	-0.0353706	0.0332696	-1.06315	0.287715	0.378701
CCDC96	31.8827	-0.0113054	0.270687	-0.0417657	0.966685	0.981787	CCDC96	31.8827	-0.957931	0.2985	-3.20915	0.00133129	0.00272923	CCDC96	31.8827	-0.855914	0.288274	-2.9691	0.00298674	0.00612695
TADA2B	599.216	-0.0827358	0.0724391	-1.14214	0.253395	0.417033	TADA2B	599.216	-0.440123	0.0743399	-5.92041	3.21132e-09	1.11752e-08	TADA2B	599.216	-0.604427	0.0742205	-8.14367	3.83468e-16	2.14611e-15
GRPEL1	1104	-0.400425	0.0617728	-6.48222	9.03821e-11	1.08467e-09	GRPEL1	1104	0.772942	0.0567996	13.6082	3.57855e-42	4.75054e-41	GRPEL1	1104	0.422939	0.0572903	7.38238	1.55483e-13	7.61624e-13
SORCS2	8.07717	0.0511676	0.566077	0.0903899	0.927977	0.961812	SORCS2	8.07717	-0.29941	0.584352	-0.51238	0.608385	0.691047	SORCS2	8.07717	-0.111795	0.56401	-0.198215	0.842877	0.884802
PSAPL1	0.0870782	0	4.40736	0	1	NA	PSAPL1	0.0870782	1.01737	4.40746	0.230829	0.817448	NA	PSAPL1	0.0870782	0	4.40746	0	1	NA
AFAP1	1349.89	-0.0476078	0.0502306	-0.947784	0.343239	0.515411	AFAP1	1349.89	-0.00939349	0.0500061	-0.187847	0.850997	0.890497	AFAP1	1349.89	-0.292633	0.0503667	-5.81004	6.24581e-09	2.2458e-08
ABLIM2	0.826119	-3.42448	1.88777	-1.81404	0.0696723	NA	ABLIM2	0.826119	-3.44598	1.88778	-1.82542	0.0679384	0.104696	ABLIM2	0.826119	-0.78836	1.64404	-0.479526	0.631564	0.715252
SH3TC1	82.5363	0.664068	0.186347	3.56361	0.000365788	0.00168153	SH3TC1	82.5363	-0.980229	0.218139	-4.49361	7.00266e-06	1.84422e-05	SH3TC1	82.5363	0.435318	0.18658	2.33314	0.0196407	0.0352272
HTRA3	3.57976	-1.11224	0.937323	-1.18661	0.235381	0.395554	HTRA3	3.57976	0.446713	0.797041	0.560464	0.575163	0.660089	HTRA3	3.57976	-0.816672	0.87883	-0.929271	0.352749	0.449801
ACOX3	530.382	-0.139552	0.074855	-1.86429	0.0622807	0.142172	ACOX3	530.382	-0.134385	0.0746802	-1.79948	0.0719435	0.110289	ACOX3	530.382	-0.32893	0.0747505	-4.40037	1.08066e-05	2.94711e-05
TRMT44	649.095	-0.0295623	0.0693074	-0.426539	0.669715	0.795386	TRMT44	649.095	0.170366	0.0680911	2.50203	0.0123483	0.0220316	TRMT44	649.095	-0.0303654	0.0681804	-0.445368	0.656054	0.735017
GPR78	0.231273	-0.884696	3.34835	-0.264219	0.791611	NA	GPR78	0.231273	-0.906208	3.34839	-0.27064	0.786668	NA	GPR78	0.231273	0.76659	3.29654	0.232544	0.816116	NA
CPZ	0	NA	NA	NA	NA	NA	CPZ	0	NA	NA	NA	NA	NA	CPZ	0	NA	NA	NA	NA	NA
HMX1	0	NA	NA	NA	NA	NA	HMX1	0	NA	NA	NA	NA	NA	HMX1	0	NA	NA	NA	NA	NA
FAM90A26	1.60447	1.47068	1.33008	1.1057	0.268855	NA	FAM90A26	1.60447	0.795768	1.38566	0.574287	0.565774	0.651549	FAM90A26	1.60447	-0.0977663	1.47812	-0.0661425	0.947264	0.963086
USP17L10	0	NA	NA	NA	NA	NA	USP17L10	0	NA	NA	NA	NA	NA	USP17L10	0	NA	NA	NA	NA	NA
USP17L11	0	NA	NA	NA	NA	NA	USP17L11	0	NA	NA	NA	NA	NA	USP17L11	0	NA	NA	NA	NA	NA
USP17L12	0	NA	NA	NA	NA	NA	USP17L12	0	NA	NA	NA	NA	NA	USP17L12	0	NA	NA	NA	NA	NA
USP17L13	0	NA	NA	NA	NA	NA	USP17L13	0	NA	NA	NA	NA	NA	USP17L13	0	NA	NA	NA	NA	NA
USP17L15	0	NA	NA	NA	NA	NA	USP17L15	0	NA	NA	NA	NA	NA	USP17L15	0	NA	NA	NA	NA	NA
USP17L17	0	NA	NA	NA	NA	NA	USP17L17	0	NA	NA	NA	NA	NA	USP17L17	0	NA	NA	NA	NA	NA
USP17L18	0	NA	NA	NA	NA	NA	USP17L18	0	NA	NA	NA	NA	NA	USP17L18	0	NA	NA	NA	NA	NA
USP17L19	0	NA	NA	NA	NA	NA	USP17L19	0	NA	NA	NA	NA	NA	USP17L19	0	NA	NA	NA	NA	NA
USP17L20	0	NA	NA	NA	NA	NA	USP17L20	0	NA	NA	NA	NA	NA	USP17L20	0	NA	NA	NA	NA	NA
USP17L21	0	NA	NA	NA	NA	NA	USP17L21	0	NA	NA	NA	NA	NA	USP17L21	0	NA	NA	NA	NA	NA
USP17L22	0	NA	NA	NA	NA	NA	USP17L22	0	NA	NA	NA	NA	NA	USP17L22	0	NA	NA	NA	NA	NA
USP17L23	0	NA	NA	NA	NA	NA	USP17L23	0	NA	NA	NA	NA	NA	USP17L23	0	NA	NA	NA	NA	NA
USP17L24	0	NA	NA	NA	NA	NA	USP17L24	0	NA	NA	NA	NA	NA	USP17L24	0	NA	NA	NA	NA	NA
USP17L25	0	NA	NA	NA	NA	NA	USP17L25	0	NA	NA	NA	NA	NA	USP17L25	0	NA	NA	NA	NA	NA
USP17L26	0	NA	NA	NA	NA	NA	USP17L26	0	NA	NA	NA	NA	NA	USP17L26	0	NA	NA	NA	NA	NA
USP17L5	0	NA	NA	NA	NA	NA	USP17L5	0	NA	NA	NA	NA	NA	USP17L5	0	NA	NA	NA	NA	NA
USP17L27	0	NA	NA	NA	NA	NA	USP17L27	0	NA	NA	NA	NA	NA	USP17L27	0	NA	NA	NA	NA	NA
USP17L28	0	NA	NA	NA	NA	NA	USP17L28	0	NA	NA	NA	NA	NA	USP17L28	0	NA	NA	NA	NA	NA
USP17L29	0	NA	NA	NA	NA	NA	USP17L29	0	NA	NA	NA	NA	NA	USP17L29	0	NA	NA	NA	NA	NA
USP17L30	0	NA	NA	NA	NA	NA	USP17L30	0	NA	NA	NA	NA	NA	USP17L30	0	NA	NA	NA	NA	NA
DEFB131A	0	NA	NA	NA	NA	NA	DEFB131A	0	NA	NA	NA	NA	NA	DEFB131A	0	NA	NA	NA	NA	NA
SLC2A9	416.086	-0.22346	0.0814801	-2.74251	0.00609715	0.0202779	SLC2A9	416.086	-0.661226	0.0846716	-7.8093	5.75065e-15	2.82603e-14	SLC2A9	416.086	-0.677884	0.0832936	-8.13849	4.00249e-16	2.23654e-15
DRD5	0	NA	NA	NA	NA	NA	DRD5	0	NA	NA	NA	NA	NA	DRD5	0	NA	NA	NA	NA	NA
WDR1	6145.4	-0.0863161	0.0321657	-2.68348	0.00728609	0.0236803	WDR1	6145.4	0.102138	0.0318807	3.20377	0.00135639	0.00277744	WDR1	6145.4	0.118956	0.0316524	3.75821	0.000171135	0.000411297
ZNF518B	785.776	-0.0914292	0.0612682	-1.49228	0.135626	0.262404	ZNF518B	785.776	-0.290541	0.0621883	-4.67195	2.98358e-06	8.13521e-06	ZNF518B	785.776	-0.34039	0.0614812	-5.53649	3.08593e-08	1.05673e-07
CLNK	4.26468	0.665529	0.71984	0.924551	0.3552	0.527697	CLNK	4.26468	-1.84544	0.973407	-1.89586	0.0579787	0.091015	CLNK	4.26468	-0.69289	0.794995	-0.871565	0.383446	0.481594
HS3ST1	95.5653	-0.186914	0.179886	-1.03907	0.298771	0.467513	HS3ST1	95.5653	0.32715	0.17125	1.91036	0.056087	0.0883713	HS3ST1	95.5653	0.491399	0.166955	2.9433	0.00324735	0.00661824
RAB28	422.875	0.0508894	0.0830194	0.612981	0.539889	0.692599	RAB28	422.875	0.191737	0.0818639	2.34214	0.0191736	0.033103	RAB28	422.875	0.19185	0.080686	2.37774	0.0174192	0.0315857
NKX3-2	120.795	0.188382	0.141107	1.33503	0.181867	0.326522	NKX3-2	120.795	-1.15647	0.161174	-7.17532	7.21393e-13	3.15539e-12	NKX3-2	120.795	-1.09222	0.156153	-6.99455	2.66115e-12	1.21032e-11
BOD1L1	5814.7	0.0714265	0.0313824	2.276	0.0228459	0.0625588	BOD1L1	5814.7	-0.335363	0.0319039	-10.5117	7.63377e-26	5.99979e-25	BOD1L1	5814.7	-0.240375	0.0315055	-7.62962	2.35453e-14	1.20596e-13
CPEB2	290.311	0.164698	0.0962949	1.71035	0.0872007	0.18585	CPEB2	290.311	-0.614605	0.103184	-5.95638	2.57884e-09	9.02787e-09	CPEB2	290.311	-0.33748	0.0986206	-3.422	0.000621621	0.00140294
C1QTNF7	0.186091	2.0137	4.21351	0.477915	0.632711	NA	C1QTNF7	0.186091	0	4.25984	0	1	NA	C1QTNF7	0.186091	0	4.25984	0	1	NA
CC2D2A	197.374	-0.162502	0.122543	-1.32608	0.184814	0.330646	CC2D2A	197.374	0.195612	0.118554	1.64998	0.0989465	0.146267	CC2D2A	197.374	0.0102197	0.118574	0.0861887	0.931316	0.953611
FBXL5	1197.67	-0.165561	0.0515529	-3.21147	0.00132056	0.00532719	FBXL5	1197.67	-0.264061	0.0518637	-5.09143	3.55369e-07	1.04615e-06	FBXL5	1197.67	-0.299151	0.0512607	-5.83588	5.35085e-09	1.93514e-08
FAM200B	188.834	-0.0994654	0.119459	-0.83263	0.405054	0.574979	FAM200B	188.834	-0.58414	0.124766	-4.68188	2.84261e-06	7.77044e-06	FAM200B	188.834	-0.486369	0.121365	-4.0075	6.13643e-05	0.000155515
BST1	611.436	-0.789085	0.0720477	-10.9523	6.48081e-28	2.52318e-26	BST1	611.436	-0.969162	0.0730325	-13.2703	3.44249e-40	4.34019e-39	BST1	611.436	-1.58932	0.0763304	-20.8216	2.75978e-96	1.15976e-94
CD38	172.588	0.132493	0.120297	1.10139	0.270728	0.436449	CD38	172.588	-1.24567	0.138402	-9.00036	2.24982e-19	1.36969e-18	CD38	172.588	-0.718675	0.127139	-5.65266	1.57988e-08	5.51786e-08
FGFBP1	0	NA	NA	NA	NA	NA	FGFBP1	0	NA	NA	NA	NA	NA	FGFBP1	0	NA	NA	NA	NA	NA
FGFBP2	0.173975	1.03885	3.9918	0.260246	0.794674	NA	FGFBP2	0.173975	0	3.99188	0	1	NA	FGFBP2	0.173975	0.834141	3.99188	0.208959	0.83448	NA
PROM1	0.365188	2.05366	2.67431	0.767923	0.442533	NA	PROM1	0.365188	1.01738	2.75235	0.36964	0.711651	NA	PROM1	0.365188	0.834144	2.75235	0.303066	0.761839	NA
TAPT1	1804.38	-0.00415582	0.0424869	-0.0978142	0.92208	0.95814	TAPT1	1804.38	-0.182464	0.0429996	-4.24339	2.20172e-05	5.52594e-05	TAPT1	1804.38	-0.0674683	0.042049	-1.60452	0.1086	0.16459
LDB2	0.170412	-1.81233	3.98407	-0.454893	0.649186	NA	LDB2	0.170412	-1.83384	3.98415	-0.460284	0.645312	NA	LDB2	0.170412	-2.01707	3.98415	-0.506274	0.612664	NA
QDPR	1273.09	-0.282171	0.0552957	-5.10295	3.34396e-07	2.63911e-06	QDPR	1273.09	0.690589	0.0514204	13.4303	4.01965e-41	5.18421e-40	QDPR	1273.09	0.418907	0.0516754	8.1065	5.20984e-16	2.89319e-15
CLRN2	0.258994	1.03886	3.21655	0.322973	0.746716	NA	CLRN2	0.258994	1.86904	3.16757	0.590055	0.555154	NA	CLRN2	0.258994	0	3.21659	0	1	NA
LAP3	2271.33	7.4556e-05	0.0425366	0.00175275	0.998602	0.999433	LAP3	2271.33	0.47716	0.041215	11.5773	5.36969e-31	5.0786e-30	LAP3	2271.33	0.371479	0.0410449	9.05054	1.42268e-19	9.37491e-19
MED28	7359.47	-0.235424	0.0314205	-7.49266	6.74903e-14	1.10366e-12	MED28	7359.47	-0.225305	0.031375	-7.18104	6.91814e-13	3.02979e-12	MED28	7359.47	-0.467889	0.0314398	-14.8821	4.31045e-50	7.5826e-49
FAM184B	50.1815	-0.423662	0.331123	-1.27947	0.200731	0.352344	FAM184B	50.1815	2.07832	0.269234	7.71938	1.16896e-14	5.65164e-14	FAM184B	50.1815	1.72895	0.271012	6.3796	1.77554e-10	7.15795e-10
DCAF16	2320.84	0.187469	0.0421697	4.44558	8.76537e-06	5.53226e-05	DCAF16	2320.84	0.217561	0.0420272	5.17668	2.25873e-07	6.75407e-07	DCAF16	2320.84	0.272077	0.0414808	6.55909	5.41359e-11	2.25454e-10
NCAPG	2681.99	0.0555725	0.0520275	1.06814	0.285459	0.452652	NCAPG	2681.99	0.991295	0.0500945	19.7885	3.74035e-87	1.43142e-85	NCAPG	2681.99	1.09168	0.0497223	21.9556	7.66408e-107	3.82459e-105
LCORL	1482.63	-0.0184564	0.0516058	-0.357641	0.720612	0.832627	LCORL	1482.63	-0.313208	0.0524816	-5.96795	2.40254e-09	8.4254e-09	LCORL	1482.63	-0.343088	0.0519607	-6.60285	4.0334e-11	1.6925e-10
SLIT2	102.186	1.23803	0.16901	7.32519	2.38558e-13	3.75883e-12	SLIT2	102.186	-0.889244	0.202157	-4.39878	1.08859e-05	2.81104e-05	SLIT2	102.186	0.0589975	0.179295	0.329053	0.742116	0.804354
PACRGL	238.222	0.0516204	0.114541	0.450671	0.652227	0.78224	PACRGL	238.222	0.480028	0.110362	4.34956	1.3641e-05	3.49166e-05	PACRGL	238.222	0.418782	0.109412	3.82758	0.00012941	0.000316198
KCNIP4	0	NA	NA	NA	NA	NA	KCNIP4	0	NA	NA	NA	NA	NA	KCNIP4	0	NA	NA	NA	NA	NA
ADGRA3	2117.82	-0.113024	0.0413937	-2.73048	0.00632431	0.0209761	ADGRA3	2117.82	0.373453	0.0398876	9.36265	7.77613e-21	5.03762e-20	ADGRA3	2117.82	0.26236	0.0397097	6.60695	3.92328e-11	1.64773e-10
PPARGC1A	0.47981	-0.138898	2.34757	-0.0591668	0.952819	NA	PPARGC1A	0.47981	-0.861193	2.38971	-0.360376	0.718566	NA	PPARGC1A	0.47981	-1.04443	2.38971	-0.437051	0.662074	NA
DHX15	6410.64	-0.102063	0.0353953	-2.88352	0.00393252	0.0138747	DHX15	6410.64	0.60826	0.0345389	17.6109	2.03353e-69	5.6112e-68	DHX15	6410.64	0.482002	0.0344883	13.9758	2.18948e-44	3.31582e-43
SOD3	0	NA	NA	NA	NA	NA	SOD3	0	NA	NA	NA	NA	NA	SOD3	0	NA	NA	NA	NA	NA
CCDC149	72.4475	-0.59546	0.187483	-3.17608	0.0014928	0.00590464	CCDC149	72.4475	-0.569978	0.186591	-3.05469	0.00225295	0.00447228	CCDC149	72.4475	-1.0416	0.192653	-5.40663	6.42212e-08	2.13803e-07
LGI2	1.35828	0.835514	1.42144	0.587795	0.55667	NA	LGI2	1.35828	-0.518627	1.62938	-0.318296	0.75026	0.809607	LGI2	1.35828	1.09718	1.38011	0.794994	0.426617	0.524763
SEPSECS	1004.16	-0.0301397	0.0692095	-0.435485	0.663211	0.79074	SEPSECS	1004.16	-0.489129	0.0707864	-6.90993	4.84886e-12	2.02324e-11	SEPSECS	1004.16	-0.470796	0.069991	-6.72652	1.73766e-11	7.47937e-11
AC104662.2	0	NA	NA	NA	NA	NA	AC104662.2	0	NA	NA	NA	NA	NA	AC104662.2	0	NA	NA	NA	NA	NA
PI4K2B	437.871	-0.151355	0.0858018	-1.76401	0.0777298	0.169819	PI4K2B	437.871	0.354441	0.0821067	4.31683	1.58282e-05	4.02221e-05	PI4K2B	437.871	0.283756	0.0814593	3.48341	0.000495073	0.00112743
ZCCHC4	357.576	-0.064139	0.093488	-0.686067	0.492671	0.655964	ZCCHC4	357.576	0.297512	0.0905033	3.2873	0.00101153	0.0020982	ZCCHC4	357.576	0.31903	0.0891701	3.57777	0.000346537	0.000804854
ANAPC4	1051.28	-0.00806439	0.0653993	-0.12331	0.901862	0.946379	ANAPC4	1051.28	0.0763722	0.0649967	1.17502	0.239988	0.318074	ANAPC4	1051.28	-0.0416152	0.0647736	-0.642471	0.520567	0.61501
SLC34A2	0	NA	NA	NA	NA	NA	SLC34A2	0	NA	NA	NA	NA	NA	SLC34A2	0	NA	NA	NA	NA	NA
SEL1L3	23.496	0.242396	0.352506	0.687637	0.491681	0.655168	SEL1L3	23.496	0.490617	0.344167	1.42552	0.154007	0.216105	SEL1L3	23.496	0.745207	0.333142	2.2369	0.0252926	0.0443731
SMIM20	445.895	-0.163087	0.0910323	-1.79153	0.0732088	0.161796	SMIM20	445.895	-0.18169	0.0909894	-1.99682	0.0458442	0.0735613	SMIM20	445.895	-0.244742	0.0902587	-2.71156	0.00669666	0.0129849
RBPJ	5257.21	-0.310238	0.0314855	-9.85335	6.62958e-23	2.00882e-21	RBPJ	5257.21	-0.0455266	0.0310304	-1.46716	0.142332	0.201782	RBPJ	5257.21	-0.306792	0.0311427	-9.85115	6.77632e-23	5.13386e-22
CCKAR	0	NA	NA	NA	NA	NA	CCKAR	0	NA	NA	NA	NA	NA	CCKAR	0	NA	NA	NA	NA	NA
TBC1D19	72.9161	0.511212	0.193781	2.63809	0.00833754	0.0266122	TBC1D19	72.9161	0.134194	0.199743	0.671833	0.50169	0.590681	TBC1D19	72.9161	0.354866	0.193053	1.83818	0.0660365	0.105947
STIM2	607.354	0.156502	0.0709448	2.20597	0.027386	0.0727019	STIM2	607.354	0.266175	0.0701937	3.792	0.000149437	0.0003425	STIM2	607.354	0.254768	0.0693009	3.67626	0.000236676	0.000560606
PCDH7	37.8717	0.745122	0.311575	2.39147	0.0167811	0.0484373	PCDH7	37.8717	0.45451	0.319239	1.42373	0.154525	0.216662	PCDH7	37.8717	2.0394	0.286282	7.12376	1.0502e-12	4.88778e-12
ARAP2	1068.25	-0.170329	0.0550857	-3.09207	0.00198766	0.00761897	ARAP2	1068.25	0.0762709	0.0538345	1.41677	0.156551	0.219153	ARAP2	1068.25	0.318848	0.0522248	6.10528	1.02618e-09	3.91304e-09
DTHD1	0.820053	1.56031	1.94614	0.801745	0.422701	NA	DTHD1	0.820053	0.0555838	2.1169	0.0262571	0.979052	0.98713	DTHD1	0.820053	2.07394	1.87482	1.10621	0.268638	0.357487
NWD2	2.26121	-1.78387	1.07053	-1.66634	0.0956461	0.19986	NWD2	2.26121	-4.15846	1.46795	-2.83283	0.00461373	0.00877557	NWD2	2.26121	-4.3417	1.46795	-2.95766	0.00309987	0.00634453
C4orf19	62.6225	-1.20138	0.212851	-5.64422	1.65929e-08	1.53898e-07	C4orf19	62.6225	-1.00762	0.208122	-4.84148	1.28875e-06	3.63025e-06	C4orf19	62.6225	-2.10229	0.232954	-9.02448	1.80553e-19	1.18543e-18
RELL1	1481.18	-0.23371	0.0496279	-4.70926	2.48624e-06	1.6937e-05	RELL1	1481.18	-0.771808	0.0514375	-15.0048	6.8338e-51	1.17193e-49	RELL1	1481.18	-0.922564	0.0513041	-17.9823	2.68289e-72	7.40085e-71
PGM2	2474.25	-0.322744	0.0425598	-7.58329	3.36899e-14	5.69707e-13	PGM2	2474.25	0.38637	0.0407068	9.49152	2.27681e-21	1.50342e-20	PGM2	2474.25	0.117217	0.0408811	2.86728	0.00414022	0.00831748
TBC1D1	4442.89	-0.503727	0.0383212	-13.1449	1.82088e-39	1.13428e-37	TBC1D1	4442.89	-0.183257	0.0377827	-4.85029	1.23278e-06	3.47749e-06	TBC1D1	4442.89	-0.598959	0.0381253	-15.7103	1.28601e-55	2.58496e-54
PTTG2	0.338107	1.03887	2.80573	0.370265	0.711185	NA	PTTG2	0.338107	1.01738	2.80576	0.362603	0.716902	NA	PTTG2	0.338107	1.76988	2.73823	0.646361	0.518045	NA
KLF3	1400.08	0.187813	0.0493565	3.80523	0.000141675	0.000716019	KLF3	1400.08	-0.291616	0.0509853	-5.7196	1.06773e-08	3.58078e-08	KLF3	1400.08	-0.139078	0.0497352	-2.79637	0.00516805	0.0102321
TLR10	2.75339	-2.67682	1.15987	-2.30786	0.0210069	0.0585282	TLR10	2.75339	-1.686	1.00038	-1.68536	0.0919188	0.136932	TLR10	2.75339	-2.8594	1.15685	-2.47171	0.0134467	0.0248051
TLR1	14.2663	-0.27632	0.429473	-0.643392	0.519969	0.676769	TLR1	14.2663	-1.51075	0.485662	-3.1107	0.00186646	0.00374652	TLR1	14.2663	-1.46292	0.47167	-3.10158	0.00192493	0.00405587
TLR6	252.823	-1.05177	0.105782	-9.94289	2.70861e-23	8.43128e-22	TLR6	252.823	-1.08804	0.105944	-10.2699	9.62723e-25	7.29312e-24	TLR6	252.823	-1.89559	0.114192	-16.6001	6.96026e-62	1.57284e-60
FAM114A1	43.3547	-0.0200226	0.25192	-0.0794799	0.936651	0.966528	FAM114A1	43.3547	-0.994385	0.27457	-3.62161	0.000292777	0.000650949	FAM114A1	43.3547	-0.992646	0.269098	-3.68879	0.000225327	0.00053483
TMEM156	27.1537	0.0050137	0.313923	0.0159711	0.987257	0.993862	TMEM156	27.1537	0.0747026	0.311426	0.239873	0.810429	0.857824	TMEM156	27.1537	-0.342629	0.318137	-1.07699	0.281486	0.371899
KLHL5	831.311	-0.0860312	0.0661821	-1.29992	0.193629	0.342437	KLHL5	831.311	-0.19257	0.0665581	-2.89326	0.00381267	0.0073405	KLHL5	831.311	-0.172394	0.0656481	-2.62603	0.00863873	0.0164707
WDR19	109.808	0.312606	0.163309	1.9142	0.0555948	0.129695	WDR19	109.808	-0.308198	0.17128	-1.79938	0.0719588	0.110298	WDR19	109.808	-0.226064	0.167369	-1.35069	0.176794	0.250853
RFC1	3812.78	-0.127453	0.0359434	-3.54594	0.000391222	0.00178827	RFC1	3812.78	0.260217	0.0351541	7.40218	1.3397e-13	6.05992e-13	RFC1	3812.78	0.230627	0.0349103	6.60628	3.94095e-11	1.65467e-10
KLB	0	NA	NA	NA	NA	NA	KLB	0	NA	NA	NA	NA	NA	KLB	0	NA	NA	NA	NA	NA
RPL9	21709.4	-0.239126	0.0738116	-3.23968	0.00119663	0.00487276	RPL9	21709.4	-0.0618455	0.0737775	-0.83827	0.401879	0.492281	RPL9	21709.4	-0.274038	0.0737817	-3.71417	0.000203868	0.000485823
LIAS	519.323	-0.163275	0.0841013	-1.94141	0.0522082	0.122951	LIAS	519.323	0.0824177	0.0825604	0.998271	0.318148	0.404965	LIAS	519.323	-0.205587	0.0831256	-2.47321	0.0133906	0.0247175
UGDH	844.042	-0.0463554	0.0676502	-0.685221	0.493204	0.656413	UGDH	844.042	-0.431817	0.0692379	-6.23672	4.46833e-10	1.655e-09	UGDH	844.042	-0.441609	0.0684234	-6.45406	1.08894e-10	4.44609e-10
SMIM14	267.664	0.122347	0.0943748	1.2964	0.194839	0.344032	SMIM14	267.664	-1.67124	0.114635	-14.5788	3.83369e-48	6.18188e-47	SMIM14	267.664	-1.29956	0.105965	-12.2641	1.41246e-34	1.6111e-33
UBE2K	4666.02	-0.0129458	0.0332093	-0.389824	0.696667	0.815956	UBE2K	4666.02	0.403453	0.0324732	12.4242	1.93169e-35	2.11627e-34	UBE2K	4666.02	0.378239	0.0322574	11.7257	9.41418e-32	9.89763e-31
PDS5A	9778.25	-0.0640736	0.0260566	-2.45902	0.0139318	0.041299	PDS5A	9778.25	0.0806584	0.0258814	3.11646	0.00183037	0.00367775	PDS5A	9778.25	0.0568672	0.0257381	2.20945	0.0271431	0.0473883
N4BP2	1902.69	0.0423278	0.0432085	0.979617	0.327275	0.498601	N4BP2	1902.69	-0.268965	0.0441045	-6.09835	1.07169e-09	3.85848e-09	N4BP2	1902.69	-0.0423494	0.0428653	-0.987965	0.32317	0.417717
RHOH	38.4172	-0.00118952	0.267267	-0.00445067	0.996449	0.998164	RHOH	38.4172	0.28967	0.259969	1.11425	0.265173	0.346871	RHOH	38.4172	-0.0555782	0.263601	-0.210842	0.83301	0.8772
CHRNA9	0.0778984	-0.88469	4.40736	-0.20073	0.840909	NA	CHRNA9	0.0778984	-0.906204	4.40746	-0.205607	0.837098	NA	CHRNA9	0.0778984	-1.08944	4.40746	-0.24718	0.804769	NA
RBM47	32.4149	-1.46473	0.335703	-4.36317	1.2819e-05	7.87544e-05	RBM47	32.4149	0.680301	0.265982	2.55769	0.010537	0.0190123	RBM47	32.4149	-0.862877	0.299536	-2.88071	0.00396775	0.00798439
NSUN7	47.2356	0.330019	0.235834	1.39937	0.161701	0.299291	NSUN7	47.2356	-1.62514	0.28725	-5.65758	1.53524e-08	5.09509e-08	NSUN7	47.2356	-0.893237	0.255705	-3.49324	0.000477202	0.00108863
APBB2	549.064	-0.0195686	0.069985	-0.279612	0.779775	0.870512	APBB2	549.064	-0.421488	0.0725165	-5.8123	6.16194e-09	2.10622e-08	APBB2	549.064	-0.264772	0.070223	-3.77044	0.000162957	0.000392759
UCHL1	11.527	-0.460474	0.640678	-0.718729	0.472308	0.638565	UCHL1	11.527	1.73078	0.523064	3.30892	0.000936558	0.00194989	UCHL1	11.527	1.59961	0.52177	3.06574	0.00217135	0.00453716
LIMCH1	77.5243	1.32945	0.193703	6.86336	6.72582e-12	9.12654e-11	LIMCH1	77.5243	0.211008	0.210652	1.00169	0.316494	0.403334	LIMCH1	77.5243	0.845216	0.196969	4.29111	1.77783e-05	4.75456e-05
PHOX2B	0	NA	NA	NA	NA	NA	PHOX2B	0	NA	NA	NA	NA	NA	PHOX2B	0	NA	NA	NA	NA	NA
TMEM33	3705.85	-0.092683	0.0423644	-2.18776	0.0286874	0.0755576	TMEM33	3705.85	0.500579	0.0413201	12.1147	8.83249e-34	9.03513e-33	TMEM33	3705.85	0.459495	0.0411349	11.1704	5.68975e-29	5.43704e-28
DCAF4L1	48.8219	-0.821493	0.257813	-3.18639	0.00144061	0.00572354	DCAF4L1	48.8219	-0.0678243	0.240623	-0.28187	0.778043	0.832327	DCAF4L1	48.8219	-0.668611	0.248899	-2.68628	0.00722531	0.0139573
SLC30A9	2505.06	-0.176908	0.0374241	-4.72711	2.27742e-06	1.56257e-05	SLC30A9	2505.06	-0.13972	0.0372549	-3.75036	0.00017658	0.000401434	SLC30A9	2505.06	-0.198379	0.036932	-5.37146	7.81005e-08	2.57682e-07
BEND4	3484.86	-0.251918	0.0350003	-7.1976	6.12831e-13	9.22208e-12	BEND4	3484.86	0.124835	0.0341459	3.65593	0.000256247	0.000573911	BEND4	3484.86	-0.0620024	0.0341519	-1.81549	0.0694492	0.110767
SHISA3	2.45912	-1.08964	1.10869	-0.982819	0.325697	0.496817	SHISA3	2.45912	-0.312569	1.00527	-0.31093	0.755854	0.813796	SHISA3	2.45912	0.0217038	0.959432	0.0226215	0.981952	0.986689
ATP8A1	1503.9	-0.127831	0.0495528	-2.57968	0.00988907	0.0309233	ATP8A1	1503.9	-0.324857	0.0501217	-6.48136	9.08993e-11	3.52479e-10	ATP8A1	1503.9	-0.546265	0.0502567	-10.8695	1.61099e-27	1.46539e-26
GRXCR1	0	NA	NA	NA	NA	NA	GRXCR1	0	NA	NA	NA	NA	NA	GRXCR1	0	NA	NA	NA	NA	NA
KCTD8	15.994	-0.113702	0.448011	-0.253794	0.799655	0.883138	KCTD8	15.994	0.368471	0.429521	0.857863	0.390968	0.481426	KCTD8	15.994	0.340043	0.424882	0.800322	0.423524	0.522053
YIPF7	0.554244	1.20947	2.20867	0.547599	0.583967	NA	YIPF7	0.554244	-1.83164	2.4077	-0.760741	0.446812	NA	YIPF7	0.554244	-2.01487	2.4077	-0.836844	0.40268	0.500937
GUF1	1483.81	-0.0590531	0.05069	-1.16499	0.244025	0.405739	GUF1	1483.81	0.480864	0.0487628	9.8613	6.12535e-23	4.33185e-22	GUF1	1483.81	0.350182	0.0486145	7.20325	5.87951e-13	2.77961e-12
GNPDA2	575.683	-0.0381659	0.0777489	-0.490886	0.623507	0.761086	GNPDA2	575.683	0.308253	0.0755936	4.07777	4.547e-05	0.000110184	GNPDA2	575.683	0.372302	0.0744012	5.00398	5.61588e-07	1.73349e-06
GABRG1	0	NA	NA	NA	NA	NA	GABRG1	0	NA	NA	NA	NA	NA	GABRG1	0	NA	NA	NA	NA	NA
GABRA2	0.25214	1.91572	3.19869	0.598909	0.549233	NA	GABRA2	0.25214	1.01738	3.24907	0.313128	0.754183	NA	GABRA2	0.25214	0	3.24907	0	1	NA
COX7B2	0.0788701	0	4.40736	0	1	NA	COX7B2	0.0788701	1.01737	4.40746	0.230829	0.817448	NA	COX7B2	0.0788701	0	4.40746	0	1	NA
GABRA4	0.781358	2.01689	1.92099	1.04992	0.293754	NA	GABRA4	0.781358	0.924365	2.06001	0.448718	0.653635	0.730044	GABRA4	0.781358	0.77266	2.05446	0.376089	0.706851	0.778218
GABRB1	1.98487	0.090311	1.195	0.0755741	0.939758	0.96747	GABRB1	1.98487	-1.52021	1.45926	-1.04177	0.297519	0.382136	GABRB1	1.98487	0.747616	1.1272	0.66325	0.50717	0.602301
COMMD8	927.641	-0.395599	0.0612689	-6.45676	1.06968e-10	1.27912e-09	COMMD8	927.641	-0.0766429	0.0596812	-1.28421	0.19907	0.27105	COMMD8	927.641	-0.307313	0.059881	-5.13206	2.86592e-07	9.04957e-07
ATP10D	2117.39	-0.625289	0.0412581	-15.1555	6.96323e-52	7.17373e-50	ATP10D	2117.39	-0.997004	0.0423551	-23.5392	1.62049e-122	1.12672e-120	ATP10D	2117.39	-1.33325	0.0429195	-31.0639	7.39425e-212	1.31198e-209
CORIN	17.3483	-0.0168632	0.388084	-0.0434524	0.965341	0.981314	CORIN	17.3483	-1.00857	0.427906	-2.35698	0.0184242	0.0319348	CORIN	17.3483	-0.495922	0.397075	-1.24894	0.211688	0.291639
NFXL1	1966.51	-0.173618	0.0434101	-3.9995	6.34769e-05	0.000344328	NFXL1	1966.51	0.0118125	0.0427831	0.276102	0.782469	0.835719	NFXL1	1966.51	-0.13108	0.0426712	-3.07186	0.00212729	0.00445287
NIPAL1	13.909	0.452123	0.447585	1.01014	0.312428	0.482736	NIPAL1	13.909	-0.118381	0.467598	-0.253168	0.800138	0.849669	NIPAL1	13.909	-0.243019	0.465119	-0.522488	0.601331	0.689457
CNGA1	1.87366	-1.45749	1.37885	-1.05703	0.290496	0.457881	CNGA1	1.87366	-0.176029	1.20484	-0.146102	0.883841	0.917212	CNGA1	1.87366	-0.557161	1.22348	-0.455389	0.64883	0.728856
TXK	135.705	-0.218756	0.151332	-1.44554	0.148306	0.279839	TXK	135.705	-1.14653	0.163618	-7.00737	2.42842e-12	1.02949e-11	TXK	135.705	-0.903168	0.156971	-5.75373	8.72954e-09	3.10547e-08
TEC	4978.88	0.0157072	0.0352118	0.446078	0.655541	0.785113	TEC	4978.88	-0.653896	0.0361563	-18.0852	4.16664e-73	1.23984e-71	TEC	4978.88	-0.566349	0.0357065	-15.8612	1.17559e-56	2.41021e-55
SLAIN2	5171.41	0.102781	0.037758	2.7221	0.00648682	0.0214091	SLAIN2	5171.41	-0.0311979	0.0378906	-0.823367	0.4103	0.500752	SLAIN2	5171.41	0.106344	0.0375023	2.83568	0.00457284	0.00913423
SLC10A4	33.2736	0.532313	0.308055	1.72798	0.0839914	0.180272	SLC10A4	33.2736	0.984398	0.297139	3.31292	0.000923272	0.00192504	SLC10A4	33.2736	0.858036	0.296025	2.89852	0.00374926	0.0075776
ZAR1	1.30142	1.55747	1.53237	1.01638	0.309446	NA	ZAR1	1.30142	1.36366	1.54739	0.881259	0.378178	0.468603	ZAR1	1.30142	0.427799	1.6369	0.261347	0.793825	0.845977
FRYL	11132.5	-0.0456053	0.030861	-1.47777	0.13947	0.267726	FRYL	11132.5	-0.0888404	0.0308684	-2.87804	0.00400155	0.00768625	FRYL	11132.5	-0.00781481	0.0306856	-0.254674	0.798975	0.850079
OCIAD1	5816.09	-0.0894874	0.0346762	-2.58066	0.00986111	0.0308502	OCIAD1	5816.09	-0.0123567	0.0345392	-0.357757	0.720525	0.785354	OCIAD1	5816.09	-0.0342115	0.0343515	-0.995927	0.319286	0.413515
OCIAD2	49.5772	0.480382	0.235936	2.03606	0.0417439	0.102339	OCIAD2	49.5772	-0.51551	0.25793	-1.99864	0.045647	0.0732699	OCIAD2	49.5772	0.261639	0.236127	1.10804	0.267843	0.356595
CWH43	0.441373	0.0770748	2.60646	0.0295706	0.976409	NA	CWH43	0.441373	-0.90621	2.60649	-0.347675	0.728084	NA	CWH43	0.441373	1.72927	2.43749	0.709446	0.478047	NA
DCUN1D4	7833.05	-0.115663	0.0397447	-2.91014	0.00361269	0.0129233	DCUN1D4	7833.05	-0.0964621	0.0397007	-2.42973	0.0151101	0.0265542	DCUN1D4	7833.05	-0.094762	0.0395588	-2.39547	0.0165991	0.0302092
LRRC66	1.1479	0.0719773	1.47083	0.0489364	0.96097	NA	LRRC66	1.1479	0.401249	1.43099	0.2804	0.779171	0.833152	LRRC66	1.1479	-1.98709	1.73643	-1.14435	0.252477	0.338868
SGCB	65.9047	-0.373945	0.228244	-1.63836	0.101347	0.208918	SGCB	65.9047	0.665275	0.207759	3.20215	0.00136407	0.00279235	SGCB	65.9047	0.550488	0.206833	2.66151	0.0077792	0.0149469
SPATA18	0.462798	0.0770758	2.47942	0.0310862	0.975201	NA	SPATA18	0.462798	1.47951	2.34148	0.63187	0.527472	NA	SPATA18	0.462798	-0.127649	2.47944	-0.051483	0.958941	NA
USP46	2663.51	-0.089885	0.0412963	-2.17659	0.0295114	0.0773778	USP46	2663.51	0.22091	0.0404971	5.45495	4.89853e-08	1.55621e-07	USP46	2663.51	0.247517	0.0400791	6.17572	6.58638e-10	2.54392e-09
ERVMER34-1	1.12221	-1.81416	1.74535	-1.03943	0.298606	NA	ERVMER34-1	1.12221	0.0621491	1.47595	0.0421079	0.966413	0.978324	ERVMER34-1	1.12221	0.187718	1.44165	0.13021	0.8964	0.92784
RASL11B	125.079	-0.387102	0.168481	-2.29759	0.0215849	0.0598647	RASL11B	125.079	1.15301	0.146323	7.87989	3.27659e-15	1.6296e-14	RASL11B	125.079	0.662926	0.149208	4.44297	8.87249e-06	2.44419e-05
SCFD2	2111.63	0.0123983	0.0472316	0.2625	0.792936	0.879195	SCFD2	2111.63	0.667711	0.0454204	14.7007	6.38178e-49	1.04588e-47	SCFD2	2111.63	0.679453	0.0450303	15.0888	1.91952e-51	3.49207e-50
FIP1L1	1307.07	0.202854	0.0531697	3.81522	0.00013606	0.000690245	FIP1L1	1307.07	-0.130201	0.0542636	-2.39943	0.0164208	0.0286818	FIP1L1	1307.07	0.029546	0.0530525	0.556919	0.577582	0.668305
AC058822.1	0	NA	NA	NA	NA	NA	AC058822.1	0	NA	NA	NA	NA	NA	AC058822.1	0	NA	NA	NA	NA	NA
LNX1	11.8209	0.180971	0.545744	0.331605	0.740188	0.845775	LNX1	11.8209	1.01457	0.511549	1.98333	0.047331	0.0757566	LNX1	11.8209	0.88383	0.509976	1.73308	0.083081	0.129858
CHIC2	2327.49	0.157169	0.0425568	3.69315	0.000221495	0.0010752	CHIC2	2327.49	-0.286936	0.0436224	-6.57771	4.77741e-11	1.88533e-10	CHIC2	2327.49	-0.0586308	0.042566	-1.37741	0.168385	0.240752
GSX2	0.563407	0.95188	2.33329	0.407956	0.683306	NA	GSX2	0.563407	0.875532	2.34156	0.373909	0.708472	NA	GSX2	0.563407	0.774181	2.32859	0.332468	0.739536	0.802038
PDGFRA	120.514	0.539149	0.14929	3.61143	0.000304512	0.00142201	PDGFRA	120.514	-0.427914	0.16213	-2.63933	0.00830703	0.0152393	PDGFRA	120.514	-0.0618802	0.153776	-0.402404	0.687386	0.761455
KIT	115649	-0.313058	0.0214439	-14.5989	2.85347e-48	2.56487e-46	KIT	115649	-0.725562	0.0214843	-33.7718	5.11751e-250	1.75306e-247	KIT	115649	-0.928453	0.0214866	-43.2108	0	0
KDR	6.96367	0.556214	0.624611	0.890497	0.373199	0.544769	KDR	6.96367	0.0447185	0.650852	0.0687076	0.945222	0.964287	KDR	6.96367	0.242469	0.629736	0.385033	0.700213	0.772745
SRD5A3	6538.79	-0.16312	0.0314227	-5.19115	2.08998e-07	1.68419e-06	SRD5A3	6538.79	0.45055	0.0306	14.7238	4.53135e-49	7.46981e-48	SRD5A3	6538.79	0.337652	0.0305287	11.0602	1.95725e-28	1.83614e-27
TMEM165	7599.77	-0.0255915	0.0291926	-0.876641	0.380682	0.551424	TMEM165	7599.77	0.284684	0.0287977	9.88565	4.8045e-23	3.41494e-22	TMEM165	7599.77	0.308509	0.0285965	10.7884	3.90674e-27	3.50704e-26
CLOCK	2126.04	0.115429	0.0425691	2.71156	0.00669677	0.0220086	CLOCK	2126.04	0.0416199	0.0427011	0.974681	0.329719	0.417461	CLOCK	2126.04	0.136037	0.0419862	3.24004	0.00119511	0.00259067
PDCL2	0.103582	1.03884	4.40736	0.235705	0.813661	NA	PDCL2	0.103582	0	4.40746	0	1	NA	PDCL2	0.103582	0	4.40746	0	1	NA
NMU	0.9213	-2.08931	1.82273	-1.14625	0.251692	NA	NMU	0.9213	-2.1108	1.82274	-1.15804	0.246849	0.326121	NMU	0.9213	-0.0765794	1.53344	-0.0499397	0.96017	0.970093
EXOC1L	0.258022	0.0770686	3.22178	0.0239211	0.980916	NA	EXOC1L	0.258022	0.0555837	3.22182	0.0172522	0.986235	NA	EXOC1L	0.258022	-1.08944	3.22182	-0.338144	0.735255	NA
EXOC1	5564.06	-0.0302824	0.0326683	-0.926965	0.353944	0.526398	EXOC1	5564.06	-0.257494	0.0329433	-7.81629	5.44041e-15	2.67825e-14	EXOC1	5564.06	-0.231496	0.0326513	-7.08995	1.34163e-12	6.20195e-12
CEP135	3728.05	-0.0939955	0.0382983	-2.4543	0.014116	0.0417568	CEP135	3728.05	0.0715939	0.0379464	1.88671	0.0591993	0.0927859	CEP135	3728.05	0.0978318	0.0376128	2.60102	0.00929464	0.0176417
KIAA1211	169.17	1.88283	0.13713	13.7302	6.69373e-43	4.89886e-41	KIAA1211	169.17	-0.864222	0.176515	-4.89602	9.77956e-07	2.77763e-06	KIAA1211	169.17	1.2172	0.14009	8.68872	3.66552e-18	2.2717e-17
AASDH	1926.49	-0.0738841	0.0464384	-1.59101	0.111607	0.225181	AASDH	1926.49	-0.00507563	0.0461698	-0.109934	0.912462	0.940244	AASDH	1926.49	-0.081076	0.0458856	-1.76691	0.0772425	0.121711
PPAT	5696.73	-0.226768	0.0344593	-6.58077	4.68031e-11	5.77727e-10	PPAT	5696.73	0.883451	0.0328396	26.902	2.08243e-159	2.45779e-157	PPAT	5696.73	0.689984	0.0328489	21.0048	5.92976e-98	2.56694e-96
PAICS	30777.4	-0.257988	0.0227493	-11.3405	8.26455e-30	3.53633e-28	PAICS	30777.4	1.10409	0.0221719	49.7968	0	0	PAICS	30777.4	0.90221	0.0221764	40.6833	0	0
SRP72	32641.4	-0.332695	0.0262	-12.6983	6.04252e-37	3.44372e-35	SRP72	32641.4	0.0924298	0.0260606	3.54672	0.000390052	0.000853581	SRP72	32641.4	-0.171411	0.0260817	-6.57206	4.96247e-11	2.07123e-10
ARL9	98.1379	-0.154847	0.178564	-0.867179	0.385844	0.556598	ARL9	98.1379	-0.0995128	0.177428	-0.560864	0.57489	0.659937	ARL9	98.1379	-0.204968	0.176349	-1.16229	0.245119	0.330536
THEGL	21.0177	1.0833	0.338699	3.1984	0.00138194	0.00553146	THEGL	21.0177	-1.5111	0.449209	-3.3639	0.000768486	0.00161796	THEGL	21.0177	-0.251989	0.368256	-0.684277	0.4938	0.589639
HOPX	27.2463	-0.137493	0.338932	-0.405666	0.684988	0.807934	HOPX	27.2463	0.434058	0.321777	1.34894	0.177357	0.244597	HOPX	27.2463	0.411152	0.318095	1.29255	0.196168	0.27367
SPINK2	8.58501	-0.588402	0.564484	-1.04237	0.297239	0.46566	SPINK2	8.58501	-1.12225	0.596045	-1.88282	0.0597248	0.0934948	SPINK2	8.58501	-0.863272	0.568238	-1.51921	0.12871	0.190977
REST	20677.8	0.110036	0.023267	4.72926	2.25343e-06	1.5477e-05	REST	20677.8	-0.229442	0.0234268	-9.79398	1.19499e-22	8.33347e-22	REST	20677.8	-0.146804	0.0232856	-6.30451	2.89101e-10	1.14683e-09
NOA1	5493.63	-0.155507	0.0356555	-4.36137	1.29253e-05	7.92986e-05	NOA1	5493.63	-0.469341	0.0360233	-13.0288	8.39147e-39	1.02307e-37	NOA1	5493.63	-0.602649	0.0359524	-16.7624	4.59745e-63	1.06917e-61
POLR2B	20567.6	-0.0878237	0.0258602	-3.39609	0.000683555	0.00295127	POLR2B	20567.6	0.300615	0.0256573	11.7166	1.04848e-31	1.01628e-30	POLR2B	20567.6	0.212573	0.0256187	8.29757	1.06264e-16	6.11869e-16
IGFBP7	4611.27	-0.570568	0.0412136	-13.8442	1.37929e-43	1.0378e-41	IGFBP7	4611.27	-0.675378	0.0413167	-16.3464	4.6165e-60	1.01153e-58	IGFBP7	4611.27	-1.0759	0.041654	-25.8295	4.13996e-147	3.78978e-145
ADGRL3	176.67	-0.546451	0.113937	-4.79608	1.61797e-06	1.1387e-05	ADGRL3	176.67	-2.17004	0.139376	-15.5697	1.16934e-54	2.2284e-53	ADGRL3	176.67	-2.34222	0.139122	-16.8357	1.33496e-63	3.15043e-62
TECRL	0.217274	0.722154	3.65976	0.197323	0.843575	NA	TECRL	0.217274	-0.906207	3.68199	-0.246119	0.80559	NA	TECRL	0.217274	-1.08944	3.68199	-0.295883	0.767319	NA
EPHA5	2.41068	-0.194389	1.07081	-0.181534	0.855949	0.91842	EPHA5	2.41068	-0.546553	1.10371	-0.495197	0.620461	0.701359	EPHA5	2.41068	-0.70611	1.10113	-0.641261	0.521353	0.615685
CENPC	2568.54	0.208599	0.0429327	4.85874	1.18138e-06	8.50654e-06	CENPC	2568.54	-0.294509	0.044026	-6.68943	2.24036e-11	9.01601e-11	CENPC	2568.54	-0.0155509	0.0429549	-0.362028	0.717331	0.78644
STAP1	422.455	0.337462	0.0905072	3.72857	0.000192568	0.000945407	STAP1	422.455	0.310321	0.0905398	3.42746	0.000609267	0.0012989	STAP1	422.455	0.96128	0.0858941	11.1915	4.4899e-29	4.30192e-28
UBA6	3383.97	0.0431876	0.0388109	1.11277	0.265808	0.430623	UBA6	3383.97	0.131297	0.0385852	3.40278	0.000667031	0.00141453	UBA6	3383.97	0.215398	0.0381263	5.64959	1.60826e-08	5.61038e-08
GNRHR	0	NA	NA	NA	NA	NA	GNRHR	0	NA	NA	NA	NA	NA	GNRHR	0	NA	NA	NA	NA	NA
TMPRSS11D	0	NA	NA	NA	NA	NA	TMPRSS11D	0	NA	NA	NA	NA	NA	TMPRSS11D	0	NA	NA	NA	NA	NA
TMPRSS11A	0	NA	NA	NA	NA	NA	TMPRSS11A	0	NA	NA	NA	NA	NA	TMPRSS11A	0	NA	NA	NA	NA	NA
TMPRSS11F	0.0925134	-0.88469	4.40736	-0.20073	0.840909	NA	TMPRSS11F	0.0925134	-0.906204	4.40746	-0.205607	0.837098	NA	TMPRSS11F	0.0925134	-1.08944	4.40746	-0.24718	0.804769	NA
TMPRSS11B	0	NA	NA	NA	NA	NA	TMPRSS11B	0	NA	NA	NA	NA	NA	TMPRSS11B	0	NA	NA	NA	NA	NA
YTHDC1	4138.47	0.0218737	0.0316027	0.692149	0.488844	0.653467	YTHDC1	4138.47	-0.119218	0.0318229	-3.7463	0.000179462	0.000407525	YTHDC1	4138.47	-0.0519689	0.0313586	-1.65725	0.0974699	0.149726
TMPRSS11E	0	NA	NA	NA	NA	NA	TMPRSS11E	0	NA	NA	NA	NA	NA	TMPRSS11E	0	NA	NA	NA	NA	NA
UGT2B17	0	NA	NA	NA	NA	NA	UGT2B17	0	NA	NA	NA	NA	NA	UGT2B17	0	NA	NA	NA	NA	NA
UGT2B15	0	NA	NA	NA	NA	NA	UGT2B15	0	NA	NA	NA	NA	NA	UGT2B15	0	NA	NA	NA	NA	NA
UGT2B10	0	NA	NA	NA	NA	NA	UGT2B10	0	NA	NA	NA	NA	NA	UGT2B10	0	NA	NA	NA	NA	NA
UGT2A3	0	NA	NA	NA	NA	NA	UGT2A3	0	NA	NA	NA	NA	NA	UGT2A3	0	NA	NA	NA	NA	NA
UGT2B7	0	NA	NA	NA	NA	NA	UGT2B7	0	NA	NA	NA	NA	NA	UGT2B7	0	NA	NA	NA	NA	NA
UGT2B11	0	NA	NA	NA	NA	NA	UGT2B11	0	NA	NA	NA	NA	NA	UGT2B11	0	NA	NA	NA	NA	NA
UGT2B28	0	NA	NA	NA	NA	NA	UGT2B28	0	NA	NA	NA	NA	NA	UGT2B28	0	NA	NA	NA	NA	NA
UGT2B4	0	NA	NA	NA	NA	NA	UGT2B4	0	NA	NA	NA	NA	NA	UGT2B4	0	NA	NA	NA	NA	NA
UGT2A1	0	NA	NA	NA	NA	NA	UGT2A1	0	NA	NA	NA	NA	NA	UGT2A1	0	NA	NA	NA	NA	NA
UGT2A2	0	NA	NA	NA	NA	NA	UGT2A2	0	NA	NA	NA	NA	NA	UGT2A2	0	NA	NA	NA	NA	NA
SULT1B1	22.652	-1.2775	0.335714	-3.80532	0.000141621	0.000716017	SULT1B1	22.652	-2.71629	0.40923	-6.63757	3.18889e-11	1.27275e-10	SULT1B1	22.652	-3.00624	0.417394	-7.20241	5.91587e-13	2.79589e-12
AC108941.2	0	NA	NA	NA	NA	NA	AC108941.2	0	NA	NA	NA	NA	NA	AC108941.2	0	NA	NA	NA	NA	NA
SULT1E1	0	NA	NA	NA	NA	NA	SULT1E1	0	NA	NA	NA	NA	NA	SULT1E1	0	NA	NA	NA	NA	NA
CSN1S1	0.0778984	-0.88469	4.40736	-0.20073	0.840909	NA	CSN1S1	0.0778984	-0.906204	4.40746	-0.205607	0.837098	NA	CSN1S1	0.0778984	-1.08944	4.40746	-0.24718	0.804769	NA
CSN2	0	NA	NA	NA	NA	NA	CSN2	0	NA	NA	NA	NA	NA	CSN2	0	NA	NA	NA	NA	NA
STATH	0.103582	1.03884	4.40736	0.235705	0.813661	NA	STATH	0.103582	0	4.40746	0	1	NA	STATH	0.103582	0	4.40746	0	1	NA
HTN3	0	NA	NA	NA	NA	NA	HTN3	0	NA	NA	NA	NA	NA	HTN3	0	NA	NA	NA	NA	NA
HTN1	0	NA	NA	NA	NA	NA	HTN1	0	NA	NA	NA	NA	NA	HTN1	0	NA	NA	NA	NA	NA
PRR27	0	NA	NA	NA	NA	NA	PRR27	0	NA	NA	NA	NA	NA	PRR27	0	NA	NA	NA	NA	NA
ODAM	0	NA	NA	NA	NA	NA	ODAM	0	NA	NA	NA	NA	NA	ODAM	0	NA	NA	NA	NA	NA
FDCSP	0	NA	NA	NA	NA	NA	FDCSP	0	NA	NA	NA	NA	NA	FDCSP	0	NA	NA	NA	NA	NA
CSN3	0	NA	NA	NA	NA	NA	CSN3	0	NA	NA	NA	NA	NA	CSN3	0	NA	NA	NA	NA	NA
CABS1	0.23661	0	3.89235	0	1	NA	CABS1	0.23661	2.38249	3.81007	0.625315	0.531764	NA	CABS1	0.23661	0	3.89243	0	1	NA
SMR3A	0	NA	NA	NA	NA	NA	SMR3A	0	NA	NA	NA	NA	NA	SMR3A	0	NA	NA	NA	NA	NA
SMR3B	0	NA	NA	NA	NA	NA	SMR3B	0	NA	NA	NA	NA	NA	SMR3B	0	NA	NA	NA	NA	NA
OPRPN	0	NA	NA	NA	NA	NA	OPRPN	0	NA	NA	NA	NA	NA	OPRPN	0	NA	NA	NA	NA	NA
MUC7	0	NA	NA	NA	NA	NA	MUC7	0	NA	NA	NA	NA	NA	MUC7	0	NA	NA	NA	NA	NA
AMTN	0	NA	NA	NA	NA	NA	AMTN	0	NA	NA	NA	NA	NA	AMTN	0	NA	NA	NA	NA	NA
AMBN	0	NA	NA	NA	NA	NA	AMBN	0	NA	NA	NA	NA	NA	AMBN	0	NA	NA	NA	NA	NA
ENAM	0.081483	0	4.40736	0	1	NA	ENAM	0.081483	0	4.40746	0	1	NA	ENAM	0.081483	0.834139	4.40746	0.189256	0.849892	NA
JCHAIN	1.48806	-0.375414	1.38164	-0.271716	0.785841	NA	JCHAIN	1.48806	-0.351953	1.37663	-0.255663	0.798211	0.84828	JCHAIN	1.48806	-2.77321	1.6947	-1.6364	0.101756	0.15543
UTP3	1944.53	0.0253837	0.0465038	0.545843	0.585174	0.729385	UTP3	1944.53	0.392601	0.0454156	8.64464	5.39751e-18	3.07787e-17	UTP3	1944.53	0.284532	0.0452357	6.28999	3.17491e-10	1.25322e-09
RUFY3	1167.42	0.298315	0.051974	5.7397	9.48459e-09	9.06689e-08	RUFY3	1167.42	-0.486716	0.055155	-8.82452	1.09934e-18	6.4712e-18	RUFY3	1167.42	-0.115464	0.0526903	-2.19138	0.0284243	0.0494091
GRSF1	4689.97	-0.0426233	0.0313661	-1.3589	0.174178	0.316008	GRSF1	4689.97	0.112595	0.0310529	3.62591	0.000287945	0.00064112	GRSF1	4689.97	0.0552884	0.0308567	1.79178	0.0731678	0.116054
MOB1B	2378.81	0.0886226	0.0392626	2.25718	0.0239969	0.0651111	MOB1B	2378.81	-0.0818344	0.0396535	-2.06374	0.0390428	0.0635625	MOB1B	2378.81	0.0562036	0.0388307	1.4474	0.147785	0.215281
DCK	1731.46	-0.0572571	0.0512487	-1.11724	0.263892	0.428501	DCK	1731.46	0.0211048	0.0509421	0.41429	0.678661	0.75024	DCK	1731.46	0.0860938	0.0502967	1.71172	0.0869484	0.135284
SLC4A4	2.59812	1.27513	1.02774	1.24072	0.214709	0.369756	SLC4A4	2.59812	-0.523296	1.19412	-0.438226	0.661222	0.736527	SLC4A4	2.59812	0.274374	1.08078	0.253866	0.799599	0.850428
GC	0	NA	NA	NA	NA	NA	GC	0	NA	NA	NA	NA	NA	GC	0	NA	NA	NA	NA	NA
NPFFR2	0	NA	NA	NA	NA	NA	NPFFR2	0	NA	NA	NA	NA	NA	NPFFR2	0	NA	NA	NA	NA	NA
ADAMTS3	532.307	0.0949477	0.0852643	1.11357	0.265464	0.430299	ADAMTS3	532.307	0.891737	0.0805354	11.0726	1.70356e-28	1.48427e-27	ADAMTS3	532.307	0.786145	0.0801993	9.80238	1.0996e-22	8.27843e-22
COX18	969.898	-0.327732	0.0656995	-4.98836	6.08948e-07	4.60511e-06	COX18	969.898	0.0747078	0.0639337	1.16852	0.242597	0.321078	COX18	969.898	-0.116575	0.0639616	-1.82258	0.0683666	0.109235
ANKRD17	11026.6	0.0500922	0.0271788	1.84306	0.06532	0.147916	ANKRD17	11026.6	0.0827823	0.0271244	3.05195	0.00227356	0.00450892	ANKRD17	11026.6	0.127814	0.0269495	4.74273	2.10855e-06	6.13778e-06
ALB	0.786102	-2.11718	1.88576	-1.12272	0.261555	NA	ALB	0.786102	-2.13868	1.88577	-1.13411	0.256746	0.337193	ALB	0.786102	-0.879965	1.69748	-0.518393	0.604184	0.691734
AFP	0	NA	NA	NA	NA	NA	AFP	0	NA	NA	NA	NA	NA	AFP	0	NA	NA	NA	NA	NA
AFM	0	NA	NA	NA	NA	NA	AFM	0	NA	NA	NA	NA	NA	AFM	0	NA	NA	NA	NA	NA
RASSF6	0	NA	NA	NA	NA	NA	RASSF6	0	NA	NA	NA	NA	NA	RASSF6	0	NA	NA	NA	NA	NA
CXCL8	102.494	-1.47145	0.15808	-9.30828	1.29925e-20	3.41864e-19	CXCL8	102.494	-1.61101	0.160489	-10.0381	1.03599e-23	7.56656e-23	CXCL8	102.494	-3.215	0.204576	-15.7154	1.18589e-55	2.38705e-54
CXCL6	2.0669	-0.640635	1.06897	-0.599302	0.548971	0.69956	CXCL6	2.0669	-1.91661	1.24426	-1.54036	0.123473	0.178065	CXCL6	2.0669	-2.1017	1.24469	-1.68854	0.0913083	0.141291
PF4V1	0.081483	0	4.40736	0	1	NA	PF4V1	0.081483	0	4.40746	0	1	NA	PF4V1	0.081483	0.834139	4.40746	0.189256	0.849892	NA
CXCL1	8.65599	-1.89447	0.587636	-3.22389	0.00126463	0.00512701	CXCL1	8.65599	-1.28749	0.540472	-2.38217	0.0172111	0.0299727	CXCL1	8.65599	-1.87103	0.568879	-3.28897	0.00100554	0.0022003
PF4	0.0778984	-0.88469	4.40736	-0.20073	0.840909	NA	PF4	0.0778984	-0.906204	4.40746	-0.205607	0.837098	NA	PF4	0.0778984	-1.08944	4.40746	-0.24718	0.804769	NA
PPBP	0	NA	NA	NA	NA	NA	PPBP	0	NA	NA	NA	NA	NA	PPBP	0	NA	NA	NA	NA	NA
CXCL5	0	NA	NA	NA	NA	NA	CXCL5	0	NA	NA	NA	NA	NA	CXCL5	0	NA	NA	NA	NA	NA
CXCL3	13.5198	0.684967	0.458303	1.49457	0.135026	0.261452	CXCL3	13.5198	0.25497	0.474461	0.53739	0.590999	0.675338	CXCL3	13.5198	0.787817	0.448526	1.75646	0.0790106	0.124184
CXCL2	52.6743	0.721276	0.237758	3.03365	0.00241611	0.00909984	CXCL2	52.6743	0.343847	0.245057	1.40313	0.160578	0.224097	CXCL2	52.6743	1.0574	0.229326	4.61092	4.00893e-06	1.13844e-05
MTHFD2L	398.242	0.114094	0.100132	1.13943	0.254524	0.418212	MTHFD2L	398.242	-0.00793916	0.100731	-0.0788154	0.937179	0.95903	MTHFD2L	398.242	0.0901577	0.099063	0.910104	0.362767	0.460127
EPGN	0.661829	0.0530525	2.0006	0.0265183	0.978844	NA	EPGN	0.661829	-0.596363	2.09419	-0.284771	0.77582	NA	EPGN	0.661829	-2.56573	2.16317	-1.18609	0.235586	0.319238
EREG	0.186035	-0.884692	3.89074	-0.227384	0.820125	NA	EREG	0.186035	0.0555836	3.89082	0.0142858	0.988602	NA	EREG	0.186035	-1.08944	3.89082	-0.280002	0.779476	NA
AREG	0.90419	-2.72747	1.92743	-1.41508	0.157045	NA	AREG	0.90419	0.6995	1.63504	0.427819	0.668783	0.742827	AREG	0.90419	-1.97041	1.92744	-1.0223	0.306641	0.399623
BTC	5.83824	0.315489	0.679852	0.464056	0.642608	0.774872	BTC	5.83824	-0.119612	0.706474	-0.169309	0.865554	0.901699	BTC	5.83824	0.349854	0.667231	0.524337	0.600044	0.688365
PARM1	6.43091	-1.34153	0.745249	-1.80011	0.0718435	0.159305	PARM1	6.43091	0.477042	0.605039	0.788448	0.430434	0.521025	PARM1	6.43091	-0.142497	0.626252	-0.22754	0.820004	0.866551
RCHY1	582.5	-0.178046	0.0738632	-2.41048	0.0159314	0.0463042	RCHY1	582.5	0.30137	0.0708381	4.25435	2.09654e-05	5.27043e-05	RCHY1	582.5	0.144506	0.0707023	2.04387	0.0409668	0.0690525
THAP6	396.106	-0.0370499	0.0933288	-0.396982	0.69138	0.812465	THAP6	396.106	-0.032459	0.0931319	-0.348527	0.727444	0.791092	THAP6	396.106	-0.104431	0.0924111	-1.13007	0.258447	0.345686
C4orf26	0.158794	-1.72389	4.37289	-0.394223	0.693417	NA	C4orf26	0.158794	-1.74541	4.37299	-0.399134	0.689794	NA	C4orf26	0.158794	-1.92864	4.37299	-0.441035	0.659188	NA
CDKL2	5.91633	0.302798	0.637958	0.474637	0.635046	0.770186	CDKL2	5.91633	-0.568623	0.691381	-0.822445	0.410824	0.501305	CDKL2	5.91633	-0.640369	0.682748	-0.93793	0.348281	0.445241
G3BP2	8359.89	-0.0192505	0.0286327	-0.672328	0.501375	0.662351	G3BP2	8359.89	0.373586	0.0281807	13.2568	4.12122e-40	5.18197e-39	G3BP2	8359.89	0.335068	0.0280522	11.9444	6.94144e-33	7.55776e-32
USO1	5517.95	-0.170896	0.0293038	-5.83186	5.4813e-09	5.44997e-08	USO1	5517.95	-0.543034	0.0298611	-18.1853	6.74478e-74	2.05489e-72	USO1	5517.95	-0.495083	0.0294719	-16.7985	2.50402e-63	5.86121e-62
PPEF2	1.23796	0.0849063	1.35671	0.0625823	0.950099	NA	PPEF2	1.23796	-2.40607	1.69629	-1.41843	0.156065	0.218595	PPEF2	1.23796	-1.73316	1.59969	-1.08344	0.278615	0.368615
NAAA	750.408	0.677887	0.0645559	10.5008	8.56636e-26	3.01127e-24	NAAA	750.408	-0.533482	0.0705029	-7.5668	3.82519e-14	1.78547e-13	NAAA	750.408	-0.225784	0.0675048	-3.34472	0.00082367	0.00182738
SDAD1	1896.71	-0.151419	0.0483489	-3.1318	0.00173739	0.00673288	SDAD1	1896.71	0.361433	0.0468355	7.71707	1.19032e-14	5.75295e-14	SDAD1	1896.71	0.186298	0.0468156	3.9794	6.90891e-05	0.000174287
CXCL9	0.103582	1.03884	4.40736	0.235705	0.813661	NA	CXCL9	0.103582	0	4.40746	0	1	NA	CXCL9	0.103582	0	4.40746	0	1	NA
ART3	0.103582	1.03884	4.40736	0.235705	0.813661	NA	ART3	0.103582	0	4.40746	0	1	NA	ART3	0.103582	0	4.40746	0	1	NA
CXCL10	0.857544	-1.7977	2.16913	-0.828769	0.407235	NA	CXCL10	0.857544	-0.0292267	2.09962	-0.01392	0.988894	0.99264	CXCL10	0.857544	1.65729	1.90167	0.871492	0.383485	0.481602
CXCL11	1.48794	-0.602062	1.75879	-0.342317	0.732113	NA	CXCL11	1.48794	0.0290188	1.63815	0.0177143	0.985867	0.990941	CXCL11	1.48794	1.83277	1.46372	1.25213	0.210522	0.290311
NUP54	1722.05	-0.0113395	0.0469398	-0.241575	0.80911	0.887911	NUP54	1722.05	0.297522	0.0458847	6.48412	8.92498e-11	3.46274e-10	NUP54	1722.05	0.295269	0.0453967	6.5042	7.81075e-11	3.21835e-10
SCARB2	3471.73	0.183826	0.0333285	5.51556	3.47664e-08	3.11873e-07	SCARB2	3471.73	-0.594233	0.0350108	-16.9729	1.30378e-64	3.18463e-63	SCARB2	3471.73	-0.259761	0.0337671	-7.69273	1.44025e-14	7.4458e-14
FAM47E	2.48513	-1.22412	1.1288	-1.08444	0.278168	0.444677	FAM47E	2.48513	-0.641881	1.04814	-0.612402	0.540272	0.627947	FAM47E	2.48513	-0.0907914	0.980983	-0.0925515	0.92626	0.949994
FAM47E-STBD1	0	NA	NA	NA	NA	NA	FAM47E-STBD1	0	NA	NA	NA	NA	NA	FAM47E-STBD1	0	NA	NA	NA	NA	NA
STBD1	29.9334	0.0361405	0.323846	0.111598	0.911142	0.95105	STBD1	29.9334	-0.0438754	0.325339	-0.134861	0.892722	0.924447	STBD1	29.9334	0.0742372	0.317984	0.233462	0.815403	0.862729
CCDC158	0	NA	NA	NA	NA	NA	CCDC158	0	NA	NA	NA	NA	NA	CCDC158	0	NA	NA	NA	NA	NA
SHROOM3	0.146188	1.03885	4.27019	0.243279	0.807789	NA	SHROOM3	0.146188	0	4.27029	0	1	NA	SHROOM3	0.146188	0.83414	4.27029	0.195336	0.84513	NA
SOWAHB	0.173975	1.03885	3.9918	0.260246	0.794674	NA	SOWAHB	0.173975	0	3.99188	0	1	NA	SOWAHB	0.173975	0.834141	3.99188	0.208959	0.83448	NA
SEPT11	5578.32	-0.192615	0.0352088	-5.47066	4.48357e-08	3.95837e-07	SEPT11	5578.32	0.429391	0.0343303	12.5076	6.78185e-36	7.55961e-35	SEPT11	5578.32	0.327599	0.034244	9.56663	1.10448e-21	7.94869e-21
CCNI	12454.9	-0.0994915	0.0259452	-3.83467	0.000125732	0.000645429	CCNI	12454.9	-0.240959	0.0260318	-9.25631	2.1162e-20	1.34246e-19	CCNI	12454.9	-0.242106	0.0258902	-9.35126	8.66072e-21	6.03354e-20
CCNG2	2079.53	0.15476	0.0409658	3.7778	0.000158222	0.000791937	CCNG2	2079.53	-0.845683	0.043953	-19.2406	1.69168e-82	5.93993e-81	CCNG2	2079.53	-0.587029	0.042372	-13.8542	1.20056e-43	1.78618e-42
CXCL13	0.0935219	0	4.40736	0	1	NA	CXCL13	0.0935219	1.01737	4.40746	0.230829	0.817448	NA	CXCL13	0.0935219	0	4.40746	0	1	NA
CNOT6L	4206.51	-0.0292173	0.0328369	-0.889771	0.373589	0.545219	CNOT6L	4206.51	-0.40489	0.0334877	-12.0907	1.18285e-33	1.20472e-32	CNOT6L	4206.51	-0.257449	0.032864	-7.83377	4.73437e-15	2.51543e-14
MRPL1	803.316	-0.109928	0.06871	-1.59989	0.109624	0.222039	MRPL1	803.316	0.527301	0.0656101	8.03689	9.21462e-16	4.70958e-15	MRPL1	803.316	0.332359	0.0656537	5.0623	4.14226e-07	1.29334e-06
FRAS1	12.9882	0.921564	0.463142	1.98981	0.0466118	0.111877	FRAS1	12.9882	-1.09317	0.563691	-1.93931	0.052464	0.0832795	FRAS1	12.9882	0.363955	0.47329	0.76899	0.441899	0.539041
ANXA3	5.57287	-0.628753	0.650912	-0.965958	0.334065	0.506181	ANXA3	5.57287	-2.00925	0.779355	-2.57809	0.00993485	0.0179952	ANXA3	5.57287	-1.17614	0.674659	-1.74331	0.0812793	0.127402
BMP2K	5658.62	-0.208774	0.0292533	-7.13678	9.55403e-13	1.41702e-11	BMP2K	5658.62	-0.260607	0.0292885	-8.89791	5.69061e-19	3.39382e-18	BMP2K	5658.62	-0.510099	0.0293915	-17.3553	1.7986e-67	4.56703e-66
PAQR3	774.313	0.125582	0.0682961	1.83878	0.0659472	0.149018	PAQR3	774.313	0.531796	0.0662318	8.02932	9.80113e-16	5.00025e-15	PAQR3	774.313	0.5562	0.0654142	8.50274	1.85168e-17	1.10885e-16
NAA11	0	NA	NA	NA	NA	NA	NAA11	0	NA	NA	NA	NA	NA	NAA11	0	NA	NA	NA	NA	NA
GK2	0.0930455	1.03884	4.40736	0.235705	0.813661	NA	GK2	0.0930455	0	4.40746	0	1	NA	GK2	0.0930455	0	4.40746	0	1	NA
ANTXR2	5073.78	0.360146	0.0299797	12.013	3.03636e-33	1.47876e-31	ANTXR2	5073.78	-0.970614	0.032315	-30.0361	3.32078e-198	6.66291e-196	ANTXR2	5073.78	-0.436816	0.0307946	-14.1848	1.13754e-45	1.76935e-44
PRDM8	3336.52	0.513992	0.0365274	14.0714	5.69334e-45	4.59342e-43	PRDM8	3336.52	-0.842935	0.0394896	-21.3458	4.26936e-101	2.14922e-99	PRDM8	3336.52	-0.159053	0.0372856	-4.26581	1.99176e-05	5.30004e-05
FGF5	10.4613	0.733454	0.523373	1.4014	0.161095	0.298528	FGF5	10.4613	0.0157253	0.552744	0.0284494	0.977304	0.986307	FGF5	10.4613	0.230467	0.534375	0.431283	0.666263	0.743326
C4orf22	0.780004	0.909119	1.82982	0.496835	0.619305	NA	C4orf22	0.780004	-1.38605	2.08151	-0.665887	0.505483	0.594499	C4orf22	0.780004	-2.53108	2.08151	-1.21598	0.223992	0.30598
BMP3	4.38105	-0.657202	0.782023	-0.840387	0.400691	0.5711	BMP3	4.38105	-2.29708	0.981908	-2.3394	0.0193145	0.0333299	BMP3	4.38105	-0.454945	0.754739	-0.602785	0.546652	0.639518
PRKG2	1.39908	3.32167	1.61982	2.05065	0.0403013	NA	PRKG2	1.39908	-0.906211	1.95085	-0.464521	0.642275	0.719989	PRKG2	1.39908	2.34186	1.66373	1.4076	0.159251	0.22961
RASGEF1B	27.2243	1.4042	0.328831	4.27027	1.95234e-05	0.000115453	RASGEF1B	27.2243	-0.0712701	0.37189	-0.191643	0.848022	0.887715	RASGEF1B	27.2243	1.20158	0.328739	3.65511	0.000257073	0.000605979
HNRNPD	14115.7	-0.0358718	0.0268918	-1.33393	0.182227	0.327023	HNRNPD	14115.7	0.496958	0.0265101	18.746	2.08634e-78	6.99348e-77	HNRNPD	14115.7	0.404767	0.0264606	15.2969	8.01256e-53	1.50531e-51
HNRNPDL	11746.6	-0.0103068	0.0325894	-0.316264	0.751802	0.851657	HNRNPDL	11746.6	0.422311	0.0322799	13.0828	4.13076e-39	5.07137e-38	HNRNPDL	11746.6	0.351485	0.0322183	10.9095	1.03847e-27	9.5245e-27
ENOPH1	1207.56	-0.116183	0.0565296	-2.05526	0.0398535	0.0988076	ENOPH1	1207.56	0.543305	0.0538865	10.0824	6.60917e-24	4.84477e-23	ENOPH1	1207.56	0.436097	0.0536551	8.12779	4.37177e-16	2.44004e-15
TMEM150C	83.2175	0.154588	0.190439	0.811746	0.416938	0.586238	TMEM150C	83.2175	-0.73824	0.206167	-3.58079	0.00034255	0.000755041	TMEM150C	83.2175	0.150921	0.187802	0.803617	0.421618	0.520084
SCD5	356.371	0.0642156	0.0878739	0.73077	0.464919	0.633177	SCD5	356.371	0.0107751	0.0881328	0.12226	0.902693	0.932778	SCD5	356.371	0.0848587	0.0862068	0.984362	0.324938	0.419776
SEC31A	3716.84	0.0780721	0.033695	2.31702	0.0205024	0.0573495	SEC31A	3716.84	-0.214175	0.0342279	-6.25732	3.91645e-10	1.4579e-09	SEC31A	3716.84	-0.0889427	0.0336141	-2.64599	0.00814519	0.0156063
THAP9	241.719	0.111137	0.114458	0.970984	0.331556	0.503062	THAP9	241.719	-0.145475	0.116555	-1.24813	0.211985	0.286282	THAP9	241.719	-0.0345577	0.113948	-0.303276	0.76168	0.819069
LIN54	1591.03	0.00648939	0.0467144	0.138916	0.889516	0.940424	LIN54	1591.03	0.10061	0.046313	2.1724	0.0298252	0.0497388	LIN54	1591.03	0.116676	0.0456985	2.55318	0.0106745	0.0200385
COPS4	994.329	-0.0249947	0.0580942	-0.430244	0.667018	0.793443	COPS4	994.329	-0.0089208	0.0579175	-0.154026	0.877589	0.912275	COPS4	994.329	0.0816578	0.056813	1.43731	0.15063	0.218827
PLAC8	1362.26	-0.587218	0.0513555	-11.4344	2.81557e-30	1.21642e-28	PLAC8	1362.26	-0.744511	0.0518447	-14.3604	9.16849e-47	1.40427e-45	PLAC8	1362.26	-1.45351	0.0542475	-26.7941	3.78917e-158	3.91784e-156
COQ2	586.829	0.170684	0.07727	2.20893	0.0271793	0.0722677	COQ2	586.829	0.438353	0.075653	5.79426	6.86229e-09	2.33594e-08	COQ2	586.829	0.520606	0.0744109	6.99636	2.62702e-12	1.19517e-11
HPSE	593.004	0.628938	0.0732834	8.58227	9.30171e-18	2.0694e-16	HPSE	593.004	0.259959	0.0752274	3.45564	0.000548981	0.00117663	HPSE	593.004	0.702853	0.0719811	9.7644	1.60049e-22	1.19803e-21
HELQ	499.447	-0.0175565	0.0760041	-0.230995	0.817319	0.893142	HELQ	499.447	-0.193324	0.0770242	-2.50992	0.0120759	0.0215673	HELQ	499.447	-0.14193	0.0754989	-1.8799	0.0601219	0.0975608
MRPS18C	577.856	-0.162122	0.0737372	-2.19865	0.027903	0.0738693	MRPS18C	577.856	0.386923	0.0702429	5.50836	3.6219e-08	1.16513e-07	MRPS18C	577.856	0.234983	0.0700833	3.35291	0.000799663	0.00177824
ABRAXAS1	2069.63	0.0097627	0.0432947	0.225494	0.821595	0.896185	ABRAXAS1	2069.63	-0.637936	0.0450626	-14.1567	1.69902e-45	2.51451e-44	ABRAXAS1	2069.63	-0.586203	0.0443097	-13.2297	5.91447e-40	7.89255e-39
GPAT3	11.0142	1.329	0.627501	2.11792	0.0341818	0.0870998	GPAT3	11.0142	1.61277	0.615365	2.62084	0.0087714	0.0160409	GPAT3	11.0142	2.44988	0.588203	4.16503	3.11317e-05	8.10698e-05
NKX6-1	63.7358	0.115528	0.20804	0.555314	0.57868	0.724361	NKX6-1	63.7358	0.142685	0.207151	0.688799	0.49095	0.580714	NKX6-1	63.7358	0.118075	0.204394	0.577683	0.563478	0.654779
CDS1	2.46424	-1.25177	1.40728	-0.889493	0.373738	0.545305	CDS1	2.46424	1.21737	1.05872	1.14985	0.250204	0.329933	CDS1	2.46424	1.16136	1.05119	1.1048	0.269247	0.358066
WDFY3	4624.65	0.0700579	0.0402562	1.7403	0.0818059	0.176608	WDFY3	4624.65	-0.403452	0.0408613	-9.8737	5.41327e-23	3.83793e-22	WDFY3	4624.65	-0.286701	0.0404302	-7.09125	1.32908e-12	6.14593e-12
ARHGAP24	127.108	-0.685444	0.150794	-4.54558	5.47847e-06	3.54974e-05	ARHGAP24	127.108	-0.658977	0.150092	-4.39048	1.131e-05	2.9152e-05	ARHGAP24	127.108	-0.848732	0.150186	-5.65119	1.5934e-08	5.56104e-08
MAPK10	1.96202	-0.425174	1.1766	-0.361358	0.717831	0.830778	MAPK10	1.96202	-0.430162	1.17478	-0.366165	0.714242	0.780057	MAPK10	1.96202	-0.126927	1.12272	-0.113053	0.909988	0.937584
PTPN13	151.657	0.111677	0.153193	0.728998	0.466003	0.633879	PTPN13	151.657	0.928619	0.143361	6.47749	9.32583e-11	3.61228e-10	PTPN13	151.657	0.988907	0.141333	6.99699	2.61521e-12	1.19055e-11
SLC10A6	0.442183	1.03373	2.5551	0.404576	0.685789	NA	SLC10A6	0.442183	0.0555838	2.62934	0.0211398	0.983134	NA	SLC10A6	0.442183	-0.127649	2.62934	-0.0485479	0.96128	NA
C4orf36	73.3148	0.572975	0.19202	2.98394	0.00284563	0.0104875	C4orf36	73.3148	-0.656199	0.213398	-3.075	0.002105	0.00419535	C4orf36	73.3148	-0.226355	0.200592	-1.12844	0.259136	0.346447
AFF1	4090.58	0.459116	0.0353787	12.9772	1.64842e-38	9.81213e-37	AFF1	4090.58	-0.0541287	0.0362028	-1.49515	0.134875	0.192393	AFF1	4090.58	0.275463	0.0353354	7.79566	6.40742e-15	3.37688e-14
KLHL8	1449.18	0.0411742	0.0527493	0.780563	0.435059	0.602622	KLHL8	1449.18	0.212247	0.0520911	4.07453	4.61072e-05	0.00011167	KLHL8	1449.18	0.305686	0.0512918	5.95974	2.52639e-09	9.35082e-09
HSD17B13	16.6272	-0.0163817	0.365283	-0.0448466	0.96423	0.980556	HSD17B13	16.6272	-1.58846	0.439374	-3.61528	0.000300019	0.000666102	HSD17B13	16.6272	-1.08484	0.398442	-2.7227	0.00647504	0.0125909
HSD17B11	4644.42	-0.321912	0.0311734	-10.3265	5.34784e-25	1.80412e-23	HSD17B11	4644.42	-0.785173	0.0319751	-24.5557	3.75559e-133	3.17755e-131	HSD17B11	4644.42	-0.884043	0.0318012	-27.7991	4.45213e-170	5.03827e-168
NUDT9	693.376	0.0364768	0.0667821	0.546207	0.584924	0.729263	NUDT9	693.376	0.367273	0.0648489	5.66351	1.48305e-08	4.92887e-08	NUDT9	693.376	0.354241	0.0640525	5.53048	3.19363e-08	1.09179e-07
SPARCL1	0.139376	1.67162	4.38978	0.380798	0.703353	NA	SPARCL1	0.139376	0	4.40746	0	1	NA	SPARCL1	0.139376	0	4.40746	0	1	NA
DSPP	0.273603	1.03886	3.15848	0.328912	0.742222	NA	DSPP	0.273603	1.01738	3.15852	0.322105	0.747373	NA	DSPP	0.273603	0.834143	3.15852	0.264093	0.791708	NA
DMP1	0	NA	NA	NA	NA	NA	DMP1	0	NA	NA	NA	NA	NA	DMP1	0	NA	NA	NA	NA	NA
IBSP	0.0793971	-0.88469	4.40736	-0.20073	0.840909	NA	IBSP	0.0793971	-0.906204	4.40746	-0.205607	0.837098	NA	IBSP	0.0793971	-1.08944	4.40746	-0.24718	0.804769	NA
MEPE	0.0930455	1.03884	4.40736	0.235705	0.813661	NA	MEPE	0.0930455	0	4.40746	0	1	NA	MEPE	0.0930455	0	4.40746	0	1	NA
SPP1	0	NA	NA	NA	NA	NA	SPP1	0	NA	NA	NA	NA	NA	SPP1	0	NA	NA	NA	NA	NA
PKD2	662.421	0.166009	0.0648519	2.55981	0.0104729	0.032506	PKD2	662.421	-0.253218	0.0671536	-3.77073	0.000162772	0.00037173	PKD2	662.421	-0.0575207	0.0649412	-0.885735	0.37576	0.473721
ABCG2	0.358854	1.29784	2.83585	0.457653	0.647202	NA	ABCG2	0.358854	-0.906209	2.93129	-0.309151	0.757207	NA	ABCG2	0.358854	-0.127649	2.93129	-0.0435471	0.965265	NA
PPM1K	1408.05	0.0496902	0.0485307	1.02389	0.305886	0.475811	PPM1K	1408.05	-0.0267102	0.0487241	-0.548193	0.583559	0.668305	PPM1K	1408.05	0.0681905	0.0477643	1.42764	0.153394	0.222348
HERC6	452.948	-0.0507447	0.082285	-0.616695	0.537436	0.691225	HERC6	452.948	-0.129491	0.082658	-1.56659	0.117211	0.169785	HERC6	452.948	-0.179452	0.0817823	-2.19427	0.0282161	0.0490946
HERC5	309.564	0.0882245	0.101936	0.865488	0.386771	0.557471	HERC5	309.564	0.342469	0.0996076	3.43818	0.000585644	0.00125101	HERC5	309.564	0.627746	0.0964481	6.50864	7.58346e-11	3.12559e-10
PYURF	1357.62	-0.0224969	0.052007	-0.432574	0.665324	0.792359	PYURF	1357.62	0.203383	0.0511153	3.9789	6.92344e-05	0.000163814	PYURF	1357.62	0.126617	0.0507755	2.49367	0.012643	0.0234276
HERC3	1121.84	-0.196898	0.0528913	-3.72269	0.000197108	0.000965217	HERC3	1121.84	-0.379708	0.05358	-7.08676	1.37293e-12	5.91132e-12	HERC3	1121.84	-0.437936	0.053032	-8.25795	1.48192e-16	8.44832e-16
PIGY	0	NA	NA	NA	NA	NA	PIGY	0	NA	NA	NA	NA	NA	PIGY	0	NA	NA	NA	NA	NA
NAP1L5	90.7174	0.334636	0.18064	1.8525	0.0639534	0.145273	NAP1L5	90.7174	0.331811	0.180359	1.83973	0.0658086	0.10186	NAP1L5	90.7174	0.537212	0.17518	3.06662	0.00216491	0.00452438
FAM13A	123.4	0.350627	0.142262	2.46466	0.0137142	0.0407442	FAM13A	123.4	-0.342062	0.151452	-2.25856	0.0239107	0.0405699	FAM13A	123.4	-0.19379	0.146446	-1.32329	0.18574	0.261455
TIGD2	535.243	0.0162462	0.0789726	0.20572	0.83701	0.906158	TIGD2	535.243	0.021833	0.0787972	0.277078	0.78172	0.835369	TIGD2	535.243	0.0422302	0.0776698	0.543715	0.586638	0.676278
GPRIN3	28.9209	-1.1952	0.318735	-3.7498	0.000176974	0.000874939	GPRIN3	28.9209	-0.0748827	0.280912	-0.26657	0.7898	0.841124	GPRIN3	28.9209	-0.933586	0.30036	-3.10823	0.00188213	0.00397174
SNCA	442.337	-0.0634088	0.0837831	-0.75682	0.449158	0.616855	SNCA	442.337	0.232589	0.0816335	2.84919	0.00438309	0.00836989	SNCA	442.337	0.0719654	0.0814952	0.883063	0.377202	0.475289
MMRN1	221.909	0.302684	0.161725	1.87159	0.0612632	0.1404	MMRN1	221.909	1.83182	0.145178	12.6177	1.6858e-36	1.91562e-35	MMRN1	221.909	2.54112	0.14091	18.0337	1.05906e-72	2.95549e-71
CCSER1	167.368	-0.415557	0.132731	-3.13082	0.00174318	0.00675338	CCSER1	167.368	0.052377	0.126837	0.412949	0.679644	0.750854	CCSER1	167.368	-0.166073	0.127206	-1.30554	0.191709	0.268647
GRID2	0.262376	-0.767081	3.40655	-0.225178	0.821841	NA	GRID2	0.262376	-1.75036	3.4066	-0.513813	0.607383	NA	GRID2	0.262376	-1.93359	3.4066	-0.567601	0.570306	NA
ATOH1	0.808235	-1.80501	1.97248	-0.915095	0.360142	NA	ATOH1	0.808235	-2.7883	1.97249	-1.41359	0.157482	0.220237	ATOH1	0.808235	0.228204	1.70704	0.133684	0.893653	0.925997
SMARCAD1	2590.31	-0.0346166	0.0384052	-0.901353	0.367401	0.539185	SMARCAD1	2590.31	0.165501	0.0378262	4.37531	1.21259e-05	3.11748e-05	SMARCAD1	2590.31	0.184717	0.0373699	4.94293	7.69568e-07	2.35124e-06
HPGDS	2.94471	-0.145117	0.93946	-0.154468	0.87724	0.932525	HPGDS	2.94471	-0.1024	0.933914	-0.109646	0.91269	0.940272	HPGDS	2.94471	-0.47726	0.951299	-0.501693	0.615883	0.702052
PDLIM5	336.944	0.00993597	0.0967303	0.102718	0.918187	0.955796	PDLIM5	336.944	0.185328	0.0950856	1.94906	0.0512879	0.0816063	PDLIM5	336.944	0.567726	0.0913179	6.21703	5.06649e-10	1.97172e-09
BMPR1B	0.278587	1.03886	3.13938	0.330913	0.74071	NA	BMPR1B	0.278587	1.01738	3.13942	0.324065	0.745889	NA	BMPR1B	0.278587	0.834143	3.13942	0.2657	0.79047	NA
UNC5C	0.406314	-0.757199	2.62166	-0.288824	0.772716	NA	UNC5C	0.406314	-0.77869	2.62168	-0.297019	0.766452	NA	UNC5C	0.406314	-0.961923	2.62168	-0.36691	0.713686	NA
PDHA2	0	NA	NA	NA	NA	NA	PDHA2	0	NA	NA	NA	NA	NA	PDHA2	0	NA	NA	NA	NA	NA
STPG2	8.15494	0.0680048	0.531448	0.127961	0.89818	0.944809	STPG2	8.15494	-1.38406	0.619027	-2.23587	0.0253603	0.0428417	STPG2	8.15494	-1.4538	0.609174	-2.3865	0.0170094	0.0308816
RAP1GDS1	896.325	-0.199657	0.0607078	-3.28882	0.00100609	0.00418463	RAP1GDS1	896.325	-0.126862	0.0602494	-2.10562	0.0352377	0.0579146	RAP1GDS1	896.325	-0.173604	0.0596436	-2.91069	0.0036063	0.0073082
TSPAN5	498.491	0.0153605	0.0784696	0.195751	0.844805	0.911223	TSPAN5	498.491	0.264767	0.0766863	3.4526	0.000555211	0.00118943	TSPAN5	498.491	0.342877	0.0752216	4.55822	5.15878e-06	1.45319e-05
EIF4E	1284.64	-0.0757792	0.0568526	-1.3329	0.182563	0.327538	EIF4E	1284.64	0.511265	0.0546222	9.36002	7.97226e-21	5.15518e-20	EIF4E	1284.64	0.524784	0.0540679	9.70602	2.84219e-22	2.10665e-21
METAP1	2631.09	-0.0819204	0.0397076	-2.06309	0.0391042	0.0972196	METAP1	2631.09	0.341591	0.0386128	8.84657	9.02466e-19	5.33915e-18	METAP1	2631.09	0.205697	0.0385137	5.34089	9.24914e-08	3.03144e-07
ADH5	3864.02	-0.125068	0.0422574	-2.95966	0.00307975	0.011239	ADH5	3864.02	0.0783016	0.0418921	1.86913	0.0616051	0.0961167	ADH5	3864.02	-0.0130297	0.0417625	-0.311996	0.755044	0.813638
ADH4	0	NA	NA	NA	NA	NA	ADH4	0	NA	NA	NA	NA	NA	ADH4	0	NA	NA	NA	NA	NA
ADH6	0.242958	2.41733	3.43743	0.703239	0.481907	NA	ADH6	0.242958	0	3.52866	0	1	NA	ADH6	0.242958	0	3.52866	0	1	NA
ADH1A	0.0764998	0	4.40736	0	1	NA	ADH1A	0.0764998	0	4.40746	0	1	NA	ADH1A	0.0764998	0.834139	4.40746	0.189256	0.849892	NA
ADH1B	0.081483	0	4.40736	0	1	NA	ADH1B	0.081483	0	4.40746	0	1	NA	ADH1B	0.081483	0.834139	4.40746	0.189256	0.849892	NA
ADH1C	0	NA	NA	NA	NA	NA	ADH1C	0	NA	NA	NA	NA	NA	ADH1C	0	NA	NA	NA	NA	NA
ADH7	0	NA	NA	NA	NA	NA	ADH7	0	NA	NA	NA	NA	NA	ADH7	0	NA	NA	NA	NA	NA
C4orf17	0.276024	1.10532	3.09757	0.356834	0.721216	NA	C4orf17	0.276024	-0.906208	3.16631	-0.286203	0.774722	NA	C4orf17	0.276024	-1.08944	3.16631	-0.344073	0.730792	NA
TRMT10A	194.386	-0.087129	0.139844	-0.623046	0.533254	0.688233	TRMT10A	194.386	0.361044	0.135459	2.66534	0.00769111	0.0141854	TRMT10A	194.386	0.15957	0.135603	1.17674	0.239297	0.323657
MTTP	2.4437	0.662623	1.1916	0.556078	0.578158	0.724143	MTTP	2.4437	0.102181	1.24422	0.0821247	0.934548	0.957453	MTTP	2.4437	1.23593	1.14065	1.08354	0.27857	0.368588
AC083902.2	0.0930455	1.03884	4.40736	0.235705	0.813661	NA	AC083902.2	0.0930455	0	4.40746	0	1	NA	AC083902.2	0.0930455	0	4.40746	0	1	NA
DAPP1	638.784	-0.786632	0.067352	-11.6794	1.62423e-31	7.52711e-30	DAPP1	638.784	-0.350541	0.0645504	-5.4305	5.61956e-08	1.77803e-07	DAPP1	638.784	-1.29715	0.0697039	-18.6094	2.69737e-77	8.19588e-76
LAMTOR3	712.448	-0.223749	0.0673934	-3.32004	0.00090004	0.00379183	LAMTOR3	712.448	-0.117516	0.0667062	-1.76169	0.0781217	0.118593	LAMTOR3	712.448	-0.297662	0.0666899	-4.46338	8.0675e-06	2.23231e-05
DNAJB14	2049.67	-0.0403165	0.0477529	-0.844273	0.398517	0.568952	DNAJB14	2049.67	-0.00658814	0.0475934	-0.138425	0.889904	0.922277	DNAJB14	2049.67	-0.0017762	0.0471421	-0.0376776	0.969945	0.977563
H2AFZ	9525.99	-0.229682	0.0378972	-6.06064	1.35582e-09	1.4469e-08	H2AFZ	9525.99	0.865148	0.0370427	23.3555	1.21291e-120	8.22964e-119	H2AFZ	9525.99	0.624266	0.037072	16.8393	1.2572e-63	2.97179e-62
DDIT4L	1.41705	2.58226	1.79241	1.44067	0.149679	NA	DDIT4L	1.41705	1.9357	1.8902	1.02407	0.305802	0.391378	DDIT4L	1.41705	4.35669	1.6485	2.64282	0.00822185	0.0157406
EMCN	0	NA	NA	NA	NA	NA	EMCN	0	NA	NA	NA	NA	NA	EMCN	0	NA	NA	NA	NA	NA
PPP3CA	2410.28	-0.100963	0.0421528	-2.39516	0.0166132	0.0480252	PPP3CA	2410.28	-0.00897237	0.0418509	-0.214389	0.830244	0.87327	PPP3CA	2410.28	0.0378007	0.0413253	0.914712	0.360343	0.457657
BANK1	9.12671	-0.942919	0.651652	-1.44697	0.147906	0.279355	BANK1	9.12671	0.762013	0.540491	1.40985	0.158583	0.221622	BANK1	9.12671	0.828944	0.531894	1.55848	0.11912	0.178538
SLC39A8	1398.78	-0.206471	0.061975	-3.33151	0.000863747	0.00365042	SLC39A8	1398.78	0.638759	0.0593238	10.7673	4.91057e-27	4.06417e-26	SLC39A8	1398.78	0.348888	0.0595729	5.8565	4.72733e-09	1.71482e-08
NFKB1	2159.83	-0.344389	0.0402914	-8.54745	1.25837e-17	2.7765e-16	NFKB1	2159.83	-0.0433556	0.0393014	-1.10316	0.269959	0.352148	NFKB1	2159.83	-0.160999	0.0391236	-4.11515	3.86936e-05	9.9875e-05
MANBA	3188.7	-0.590101	0.0385895	-15.2917	8.67889e-53	9.3739e-51	MANBA	3188.7	-1.09986	0.0396717	-27.7239	3.59543e-169	4.71943e-167	MANBA	3188.7	-1.53502	0.0403833	-38.0113	0	0
UBE2D3	5970.91	-0.0769923	0.0311993	-2.46776	0.0135962	0.0404832	UBE2D3	5970.91	0.0473412	0.0309865	1.5278	0.126561	0.181977	UBE2D3	5970.91	0.0864576	0.0307134	2.81498	0.00487799	0.00969806
CISD2	660.798	-0.0048012	0.0699157	-0.0686712	0.945251	0.969873	CISD2	660.798	0.559884	0.0666605	8.39904	4.50155e-17	2.44109e-16	CISD2	660.798	0.440963	0.0663685	6.64415	3.04967e-11	1.28911e-10
SLC9B1	32.2299	-0.578963	0.27499	-2.1054	0.0352567	0.0891772	SLC9B1	32.2299	-1.44036	0.302003	-4.76936	1.84812e-06	5.13896e-06	SLC9B1	32.2299	-1.67982	0.304329	-5.51974	3.3951e-08	1.15736e-07
SLC9B2	684.075	-0.146228	0.0743924	-1.96563	0.0493418	0.117369	SLC9B2	684.075	0.692671	0.0698126	9.92187	3.34415e-23	2.38662e-22	SLC9B2	684.075	0.554417	0.0696331	7.96197	1.69319e-15	9.17244e-15
BDH2	247.304	0.517311	0.118096	4.38042	1.18452e-05	7.31882e-05	BDH2	247.304	-0.439061	0.126012	-3.48428	0.000493469	0.00106447	BDH2	247.304	-0.0536755	0.120636	-0.444939	0.656363	0.735193
CENPE	3029.11	0.166077	0.0406258	4.08796	4.3519e-05	0.000242753	CENPE	3029.11	0.55829	0.039746	14.0464	8.10198e-45	1.17312e-43	CENPE	3029.11	0.69116	0.0392224	17.6216	1.68322e-69	4.46332e-68
TACR3	0	NA	NA	NA	NA	NA	TACR3	0	NA	NA	NA	NA	NA	TACR3	0	NA	NA	NA	NA	NA
CXXC4	0.56317	-0.884704	2.37049	-0.373216	0.708987	NA	CXXC4	0.56317	1.9101	2.18353	0.874775	0.381697	NA	CXXC4	0.56317	0.766013	2.29659	0.333544	0.738724	0.801581
TET2	2533.65	-0.0225406	0.0379185	-0.594449	0.552212	0.702419	TET2	2533.65	-0.580542	0.0393498	-14.7534	2.92655e-49	4.83569e-48	TET2	2533.65	-0.43828	0.0384165	-11.4086	3.78688e-30	3.7874e-29
PPA2	1624.86	-0.113253	0.0493632	-2.29429	0.0217739	0.0601433	PPA2	1624.86	0.234489	0.0481636	4.86859	1.12397e-06	3.17821e-06	PPA2	1624.86	0.177522	0.0478158	3.71263	0.000205118	0.000488718
ARHGEF38	0	NA	NA	NA	NA	NA	ARHGEF38	0	NA	NA	NA	NA	NA	ARHGEF38	0	NA	NA	NA	NA	NA
INTS12	582.505	-0.0584959	0.07498	-0.780153	0.435301	0.602831	INTS12	582.505	0.181617	0.0734722	2.47192	0.0134389	0.023826	INTS12	582.505	0.0398015	0.0732554	0.543326	0.586906	0.676533
GSTCD	795.658	-0.145829	0.0725078	-2.01122	0.0443022	0.10747	GSTCD	795.658	0.558278	0.0690579	8.0842	6.25724e-16	3.22862e-15	GSTCD	795.658	0.575082	0.0683545	8.41322	3.98891e-17	2.35726e-16
NPNT	11.9476	-0.164778	0.534628	-0.30821	0.757923	0.856324	NPNT	11.9476	-0.643224	0.559359	-1.14993	0.250172	0.329922	NPNT	11.9476	0.795598	0.49547	1.60574	0.10833	0.164215
TBCK	1005.84	0.0369182	0.0552427	0.66829	0.503948	0.664048	TBCK	1005.84	-0.510037	0.057648	-8.84743	8.95608e-19	5.3008e-18	TBCK	1005.84	-0.333107	0.0559078	-5.95814	2.55118e-09	9.44014e-09
AIMP1	1455.77	-0.204259	0.0509568	-4.00848	6.11119e-05	0.000332442	AIMP1	1455.77	0.385921	0.0487955	7.90894	2.5959e-15	1.2961e-14	AIMP1	1455.77	0.185247	0.0488455	3.79252	0.000149128	0.000361185
GIMD1	0.0793971	-0.88469	4.40736	-0.20073	0.840909	NA	GIMD1	0.0793971	-0.906204	4.40746	-0.205607	0.837098	NA	GIMD1	0.0793971	-1.08944	4.40746	-0.24718	0.804769	NA
DKK2	29.2026	-1.11348	0.307342	-3.62295	0.000291267	0.0013665	DKK2	29.2026	-1.10087	0.306266	-3.59448	0.00032504	0.000718475	DKK2	29.2026	-2.41419	0.35625	-6.77668	1.22965e-11	5.33912e-11
PAPSS1	955.234	-0.243786	0.0580268	-4.20127	2.65417e-05	0.000153552	PAPSS1	955.234	-0.0571296	0.0570383	-1.0016	0.316536	0.403334	PAPSS1	955.234	-0.113876	0.0564987	-2.01555	0.0438466	0.0733673
SGMS2	12.4426	2.16723	0.624603	3.46977	0.0005209	0.00231621	SGMS2	12.4426	1.78832	0.636766	2.80844	0.00497818	0.00942172	SGMS2	12.4426	2.95719	0.602448	4.90863	9.17171e-07	2.78563e-06
CYP2U1	141.485	-0.154517	0.143426	-1.07733	0.281333	0.448078	CYP2U1	141.485	0.0872721	0.139969	0.623508	0.532951	0.621495	CYP2U1	141.485	0.226761	0.136398	1.6625	0.0964127	0.148276
HADH	2201.97	-0.0515342	0.0473988	-1.08725	0.276927	0.443381	HADH	2201.97	0.379005	0.0462717	8.19087	2.5935e-16	1.36171e-15	HADH	2201.97	0.319372	0.0460191	6.93999	3.9213e-12	1.7609e-11
LEF1	2.65364	0.89222	0.969022	0.920742	0.357185	0.529882	LEF1	2.65364	-0.445027	1.09123	-0.407821	0.683405	0.75406	LEF1	2.65364	0.0742648	1.01408	0.0732334	0.94162	0.959528
RPL34	14544.1	-0.151851	0.0560729	-2.7081	0.00676704	0.0221837	RPL34	14544.1	-0.0509831	0.0560305	-0.909916	0.362867	0.452577	RPL34	14544.1	-0.253186	0.0560359	-4.51828	6.23451e-06	1.74493e-05
OSTC	1750.16	-0.453385	0.0484909	-9.34989	8.77351e-21	2.35478e-19	OSTC	1750.16	0.0114939	0.0469732	0.24469	0.806696	0.854911	OSTC	1750.16	-0.350125	0.0474718	-7.37543	1.63811e-13	8.02141e-13
ETNPPL	0.474898	0	2.54391	0	1	NA	ETNPPL	0.474898	1.01738	2.54393	0.399923	0.689213	NA	ETNPPL	0.474898	3.05626	2.34511	1.30325	0.19249	NA
COL25A1	2.63409	-0.212654	0.948737	-0.224144	0.822645	0.896476	COL25A1	2.63409	-3.79993	1.4572	-2.60769	0.00911561	0.0166314	COL25A1	2.63409	-3.08618	1.3322	-2.3166	0.0205255	0.0366861
SEC24B	1742.59	0.0152678	0.0446931	0.341614	0.732641	0.840595	SEC24B	1742.59	-0.0492329	0.0448229	-1.09839	0.272035	0.354461	SEC24B	1742.59	0.0384251	0.0440001	0.873296	0.382502	0.480619
MCUB	241.864	0.125196	0.119018	1.05191	0.292841	0.460277	MCUB	241.864	0.463262	0.115805	4.00036	6.3245e-05	0.000150428	MCUB	241.864	0.568281	0.113704	4.99789	5.79604e-07	1.78565e-06
CASP6	813.145	0.335632	0.0606206	5.53659	3.08409e-08	2.78901e-07	CASP6	813.145	0.110508	0.0616169	1.79347	0.0728979	0.111555	CASP6	813.145	0.284259	0.059936	4.7427	2.10885e-06	6.13778e-06
PLA2G12A	496.055	-0.0157742	0.0795511	-0.19829	0.842818	0.909871	PLA2G12A	496.055	0.266277	0.077629	3.43013	0.000603296	0.00128715	PLA2G12A	496.055	0.123585	0.077398	1.59674	0.110323	0.166884
CFI	0.0930455	1.03884	4.40736	0.235705	0.813661	NA	CFI	0.0930455	0	4.40746	0	1	NA	CFI	0.0930455	0	4.40746	0	1	NA
GAR1	2006.27	-0.0355779	0.0534287	-0.665895	0.505478	0.665147	GAR1	2006.27	0.745647	0.0514485	14.4931	1.33999e-47	2.10517e-46	GAR1	2006.27	0.611153	0.0513582	11.8998	1.18607e-32	1.28457e-31
RRH	4.63017	0.0840983	0.809713	0.103862	0.917279	0.955074	RRH	4.63017	0.06051	0.809919	0.0747112	0.940445	0.96146	RRH	4.63017	0.616646	0.765861	0.805167	0.420724	0.519272
LRIT3	4.9025	-0.0307831	0.749281	-0.0410836	0.967229	0.982179	LRIT3	4.9025	-0.853384	0.811975	-1.051	0.29326	0.377806	LRIT3	4.9025	-0.0675546	0.739434	-0.0913598	0.927207	0.950757
EGF	5.23347	2.31248	0.993234	2.32823	0.0198996	0.0559202	EGF	5.23347	1.82794	1.01381	1.80304	0.0713815	0.109509	EGF	5.23347	2.6471	0.975635	2.71321	0.00666352	0.0129277
ELOVL6	820.649	0.329356	0.0724848	4.54379	5.52523e-06	3.57831e-05	ELOVL6	820.649	1.5077	0.0667955	22.5719	8.18164e-113	4.88984e-111	ELOVL6	820.649	1.51648	0.0662205	22.9005	4.59775e-116	2.61181e-114
ENPEP	0.370828	1.03887	2.73884	0.37931	0.704458	NA	ENPEP	0.370828	1.01738	2.73886	0.37146	0.710295	NA	ENPEP	0.370828	2.28593	2.61197	0.875174	0.381479	NA
PITX2	0	NA	NA	NA	NA	NA	PITX2	0	NA	NA	NA	NA	NA	PITX2	0	NA	NA	NA	NA	NA
C4orf32	485.277	-0.357943	0.0807306	-4.4338	9.25845e-06	5.82426e-05	C4orf32	485.277	0.0668874	0.0777797	0.85996	0.389811	0.480549	C4orf32	485.277	-0.276132	0.0787443	-3.50669	0.000453722	0.00103902
AP1AR	1022	-0.0270708	0.0614906	-0.440242	0.659762	0.788223	AP1AR	1022	0.2756	0.0601792	4.57966	4.65723e-06	1.24521e-05	AP1AR	1022	0.166378	0.0599173	2.77679	0.00548982	0.0108067
TIFA	353.942	0.162395	0.0911585	1.78145	0.0748382	0.164691	TIFA	353.942	0.289179	0.0900123	3.21266	0.00131514	0.0026977	TIFA	353.942	0.382203	0.0881285	4.33688	1.44517e-05	3.89535e-05
ALPK1	867.716	0.175843	0.0580609	3.0286	0.00245687	0.00923515	ALPK1	867.716	-0.710207	0.0624283	-11.3764	5.48437e-30	5.01158e-29	ALPK1	867.716	-0.472989	0.0600099	-7.88184	3.226e-15	1.72421e-14
NEUROG2	19.3455	-0.68201	0.365564	-1.86564	0.0620923	0.141912	NEUROG2	19.3455	-0.553801	0.359743	-1.53943	0.123698	0.178336	NEUROG2	19.3455	-0.819127	0.362927	-2.257	0.0240078	0.0423207
ZGRF1	1747.31	-0.111979	0.0559989	-1.99967	0.0455358	0.109825	ZGRF1	1747.31	0.332158	0.0547298	6.06905	1.28671e-09	4.60662e-09	ZGRF1	1747.31	0.336838	0.054322	6.20076	5.61917e-10	2.17855e-09
LARP7	1356.94	0.00406713	0.0527149	0.0771534	0.938502	0.966847	LARP7	1356.94	0.138788	0.0521546	2.66108	0.00778894	0.0143583	LARP7	1356.94	0.0997019	0.0516943	1.92868	0.0537703	0.0882782
ANK2	58.6091	0.326727	0.255215	1.2802	0.200474	0.352031	ANK2	58.6091	1.40329	0.234799	5.97653	2.27944e-09	8.01772e-09	ANK2	58.6091	1.43791	0.232151	6.19384	5.87161e-10	2.27519e-09
CAMK2D	270.825	-0.150812	0.0960134	-1.57074	0.116244	0.232575	CAMK2D	270.825	-0.783774	0.102224	-7.66723	1.75744e-14	8.42434e-14	CAMK2D	270.825	-0.626432	0.0984883	-6.36047	2.01135e-10	8.07236e-10
ARSJ	0.164977	-0.884688	4.07426	-0.217141	0.828099	NA	ARSJ	0.164977	0.0555835	4.07435	0.0136423	0.989115	NA	ARSJ	0.164977	-1.08944	4.07435	-0.267389	0.78917	NA
UGT8	76.134	0.0656554	0.195179	0.336385	0.736581	0.843549	UGT8	76.134	-0.819602	0.211407	-3.87689	0.000105799	0.000245814	UGT8	76.134	-0.130574	0.195016	-0.669554	0.503142	0.599152
NDST4	0.0925134	-0.88469	4.40736	-0.20073	0.840909	NA	NDST4	0.0925134	-0.906204	4.40746	-0.205607	0.837098	NA	NDST4	0.0925134	-1.08944	4.40746	-0.24718	0.804769	NA
MTRNR2L13	0.240632	0.886691	3.25285	0.272589	0.785169	NA	MTRNR2L13	0.240632	-0.906208	3.29472	-0.275048	0.783279	NA	MTRNR2L13	0.240632	-1.08944	3.29472	-0.330662	0.7409	NA
TRAM1L1	0.470846	-0.838567	2.31598	-0.362078	0.717293	NA	TRAM1L1	0.470846	-0.860059	2.316	-0.371356	0.710373	NA	TRAM1L1	0.470846	-0.149612	2.24029	-0.0667824	0.946755	NA
NDST3	8.90513	0.763957	0.593854	1.28644	0.19829	0.348745	NDST3	8.90513	-2.45869	0.901459	-2.72746	0.00638245	0.011903	NDST3	8.90513	0.849361	0.584988	1.45193	0.146521	0.213743
PRSS12	34.8261	-0.510142	0.300122	-1.69978	0.0891716	0.189087	PRSS12	34.8261	-0.300178	0.294471	-1.01938	0.308023	0.393719	PRSS12	34.8261	-0.984289	0.307684	-3.19903	0.00137893	0.00296809
METTL14	1405.66	0.0209939	0.0514553	0.408003	0.683271	0.806615	METTL14	1405.66	0.0487921	0.0512691	0.951685	0.341257	0.430054	METTL14	1405.66	0.138906	0.0503986	2.75614	0.00584875	0.0114505
SEC24D	1197.81	-0.258659	0.0501477	-5.15794	2.49687e-07	1.99526e-06	SEC24D	1197.81	-0.478966	0.0510152	-9.38869	6.07533e-21	3.94854e-20	SEC24D	1197.81	-0.435022	0.0500236	-8.69634	3.42774e-18	2.12893e-17
SYNPO2	6.43325	-0.31793	0.6165	-0.515701	0.606063	0.746391	SYNPO2	6.43325	-1.34216	0.683034	-1.96499	0.0494148	0.0788493	SYNPO2	6.43325	-1.93736	0.723672	-2.67712	0.00742572	0.0143079
MYOZ2	0	NA	NA	NA	NA	NA	MYOZ2	0	NA	NA	NA	NA	NA	MYOZ2	0	NA	NA	NA	NA	NA
USP53	884.37	0.277376	0.0589973	4.7015	2.58259e-06	1.75399e-05	USP53	884.37	-0.108848	0.0607014	-1.79317	0.0729458	0.111604	USP53	884.37	0.0899161	0.058913	1.52625	0.126947	0.188733
C4orf3	1834.24	-0.0624224	0.0453944	-1.37511	0.169097	0.309261	C4orf3	1834.24	-0.0871841	0.0453903	-1.92076	0.0547616	0.0864867	C4orf3	1834.24	-0.346376	0.0456172	-7.59309	3.12362e-14	1.58856e-13
FABP2	0	NA	NA	NA	NA	NA	FABP2	0	NA	NA	NA	NA	NA	FABP2	0	NA	NA	NA	NA	NA
PDE5A	27.8457	1.17495	0.30033	3.91219	9.14622e-05	0.000481318	PDE5A	27.8457	-0.918501	0.373813	-2.45712	0.0140057	0.0247611	PDE5A	27.8457	0.638047	0.306883	2.07913	0.0376058	0.0638477
MAD2L1	1909.39	-0.247049	0.0483759	-5.10686	3.27555e-07	2.5897e-06	MAD2L1	1909.39	0.787702	0.0451143	17.4601	2.88192e-68	7.72455e-67	MAD2L1	1909.39	0.68989	0.0449333	15.3536	3.34848e-53	6.35725e-52
PRDM5	146.494	-0.228274	0.149503	-1.52689	0.126789	0.248839	PRDM5	146.494	0.411345	0.141496	2.90712	0.00364769	0.00704315	PRDM5	146.494	0.234777	0.141429	1.66003	0.0969077	0.148958
NDNF	0.103582	1.03884	4.40736	0.235705	0.813661	NA	NDNF	0.103582	0	4.40746	0	1	NA	NDNF	0.103582	0	4.40746	0	1	NA
TNIP3	0.770279	-2.84427	1.97441	-1.44057	0.149706	NA	TNIP3	0.770279	-0.0282113	1.74322	-0.0161834	0.987088	0.991332	TNIP3	0.770279	-2.08722	1.97442	-1.05713	0.290453	0.381815
QRFPR	0	NA	NA	NA	NA	NA	QRFPR	0	NA	NA	NA	NA	NA	QRFPR	0	NA	NA	NA	NA	NA
ANXA5	851.672	-0.845166	0.0609468	-13.8673	1.00026e-43	7.61161e-42	ANXA5	851.672	-0.0243622	0.0562653	-0.432988	0.665023	0.739822	ANXA5	851.672	-0.508248	0.0576781	-8.81181	1.23139e-18	7.82036e-18
TMEM155	0.0925134	-0.88469	4.40736	-0.20073	0.840909	NA	TMEM155	0.0925134	-0.906204	4.40746	-0.205607	0.837098	NA	TMEM155	0.0925134	-1.08944	4.40746	-0.24718	0.804769	NA
EXOSC9	954.783	-0.240665	0.0642463	-3.74598	0.000179694	0.000887403	EXOSC9	954.783	0.688629	0.0599203	11.4924	1.44022e-30	1.34763e-29	EXOSC9	954.783	0.56778	0.0597155	9.50809	1.94202e-21	1.38515e-20
CCNA2	1755.73	0.0767573	0.0517453	1.48337	0.137977	0.265697	CCNA2	1755.73	1.14668	0.0483415	23.7203	2.22487e-124	1.57026e-122	CCNA2	1755.73	1.16658	0.0479299	24.3392	7.54057e-131	5.54697e-129
BBS7	276.977	0.0937759	0.101508	0.92383	0.355575	0.528018	BBS7	276.977	0.343964	0.0991061	3.47067	0.000519166	0.00111716	BBS7	276.977	0.319068	0.0978715	3.26007	0.00111385	0.0024233
TRPC3	0.334386	-0.884698	2.99821	-0.295075	0.767937	NA	TRPC3	0.334386	0.0555837	2.99825	0.0185387	0.985209	NA	TRPC3	0.334386	0.844375	2.93088	0.288096	0.773273	NA
KIAA1109	3652.15	0.145882	0.0417916	3.49069	0.000481767	0.00215796	KIAA1109	3652.15	-0.55411	0.0429388	-12.9046	4.23855e-38	5.05781e-37	KIAA1109	3652.15	-0.247364	0.0420496	-5.88267	4.03695e-09	1.47144e-08
ADAD1	0.274526	1.10546	3.10346	0.356204	0.721688	NA	ADAD1	0.274526	-0.906208	3.17208	-0.285683	0.775121	NA	ADAD1	0.274526	-1.08944	3.17208	-0.343447	0.731262	NA
IL2	0	NA	NA	NA	NA	NA	IL2	0	NA	NA	NA	NA	NA	IL2	0	NA	NA	NA	NA	NA
IL21	0	NA	NA	NA	NA	NA	IL21	0	NA	NA	NA	NA	NA	IL21	0	NA	NA	NA	NA	NA
BBS12	72.5131	0.170636	0.187329	0.91089	0.362353	0.534472	BBS12	72.5131	-0.6465	0.201546	-3.2077	0.00133801	0.002741	BBS12	72.5131	-0.72732	0.199314	-3.64911	0.000263149	0.00061949
FGF2	0.19066	1.03885	3.85454	0.269513	0.787535	NA	FGF2	0.19066	1.01737	3.85461	0.263936	0.791829	NA	FGF2	0.19066	0	3.85461	0	1	NA
NUDT6	236.656	-0.203609	0.11854	-1.71764	0.085862	0.183324	NUDT6	236.656	-0.277354	0.118994	-2.33082	0.0197628	0.0340491	NUDT6	236.656	-0.34473	0.11795	-2.92268	0.00347033	0.00705054
SPATA5	917.054	-0.0541861	0.0629875	-0.860268	0.389641	0.560402	SPATA5	917.054	0.737024	0.0591541	12.4594	1.2431e-35	1.37151e-34	SPATA5	917.054	0.723795	0.0585677	12.3583	4.39552e-35	5.07002e-34
SPRY1	169.611	0.560736	0.142283	3.94099	8.11455e-05	0.000430408	SPRY1	169.611	1.01128	0.137367	7.36185	1.81378e-13	8.15184e-13	SPRY1	169.611	1.19897	0.134394	8.92133	4.60732e-19	2.98272e-18
ANKRD50	3535.58	0.0879782	0.0372191	2.36379	0.018089	0.0516229	ANKRD50	3535.58	-0.627998	0.0385606	-16.286	1.24058e-59	2.68061e-58	ANKRD50	3535.58	-0.487785	0.0378537	-12.886	5.39388e-38	6.78816e-37
FAT4	360.895	1.79801	0.0905882	19.8482	1.14223e-87	3.55764e-85	FAT4	360.895	-1.59369	0.129459	-12.3103	7.97007e-35	8.55807e-34	FAT4	360.895	0.60002	0.0954497	6.28624	3.25245e-10	1.28312e-09
INTU	0.226454	1.68524	3.60312	0.467717	0.639987	NA	INTU	0.226454	1.01737	3.62581	0.280592	0.779023	NA	INTU	0.226454	0	3.62581	0	1	NA
SLC25A31	0	NA	NA	NA	NA	NA	SLC25A31	0	NA	NA	NA	NA	NA	SLC25A31	0	NA	NA	NA	NA	NA
HSPA4L	706.669	-0.135545	0.0730796	-1.85475	0.0636316	0.144787	HSPA4L	706.669	0.824562	0.0678509	12.1526	5.55933e-34	5.73281e-33	HSPA4L	706.669	0.674429	0.0677232	9.95862	2.31249e-23	1.79359e-22
PLK4	1876.48	-0.114366	0.0481267	-2.37636	0.0174845	0.0501112	PLK4	1876.48	0.560262	0.0460415	12.1686	4.56681e-34	4.72666e-33	PLK4	1876.48	0.54426	0.0456643	11.9187	9.45519e-33	1.02636e-31
MFSD8	765.37	0.0331017	0.0669394	0.494502	0.620952	0.758658	MFSD8	765.37	-0.27815	0.0683322	-4.07055	4.69022e-05	0.00011342	MFSD8	765.37	-0.251353	0.0672834	-3.73574	0.000187166	0.000447431
ABHD18	1169.27	-0.155922	0.0515637	-3.02387	0.00249564	0.00936511	ABHD18	1169.27	-0.29936	0.0520728	-5.74887	8.98428e-09	3.02891e-08	ABHD18	1169.27	-0.326162	0.0514149	-6.34372	2.24276e-10	8.96856e-10
LARP1B	1348.37	0.0139339	0.0522507	0.266675	0.789719	0.877457	LARP1B	1348.37	0.257546	0.0512978	5.02061	5.15084e-07	1.49873e-06	LARP1B	1348.37	0.184285	0.0509498	3.617	0.000298037	0.000696713
PGRMC2	1710.03	-0.0323641	0.0510757	-0.633649	0.52631	0.682104	PGRMC2	1710.03	0.304065	0.0500222	6.0786	1.21233e-09	4.35143e-09	PGRMC2	1710.03	0.224487	0.0497623	4.51118	6.4467e-06	1.80117e-05
JADE1	2782.43	-0.0913727	0.0399715	-2.28594	0.0222575	0.0612355	JADE1	2782.43	0.428825	0.0386938	11.0825	1.525e-28	1.33283e-27	JADE1	2782.43	0.352445	0.0384908	9.15662	5.35496e-20	3.60644e-19
SCLT1	913.325	0.0565283	0.0562467	1.00501	0.314894	0.484867	SCLT1	913.325	-0.162364	0.0572032	-2.83837	0.00453446	0.00863547	SCLT1	913.325	-0.0772212	0.0559219	-1.38088	0.167317	0.2395
C4orf33	283.633	0.203629	0.0932981	2.18257	0.0290678	0.0763493	C4orf33	283.633	-0.6923	0.1019	-6.7939	1.09145e-11	4.46533e-11	C4orf33	283.633	-0.232333	0.0951512	-2.44173	0.0146171	0.026799
PCDH10	181.069	2.06398	0.124358	16.5971	7.31508e-62	1.03127e-59	PCDH10	181.069	-2.37407	0.219032	-10.8389	2.25193e-27	1.88939e-26	PCDH10	181.069	0.358632	0.135587	2.64503	0.00816844	0.0156487
PABPC4L	0.0793971	-0.88469	4.40736	-0.20073	0.840909	NA	PABPC4L	0.0793971	-0.906204	4.40746	-0.205607	0.837098	NA	PABPC4L	0.0793971	-1.08944	4.40746	-0.24718	0.804769	NA
PCDH18	0	NA	NA	NA	NA	NA	PCDH18	0	NA	NA	NA	NA	NA	PCDH18	0	NA	NA	NA	NA	NA
SLC7A11	107.252	0.175927	0.174986	1.00538	0.314716	0.484704	SLC7A11	107.252	0.642828	0.167726	3.83261	0.000126792	0.00029251	SLC7A11	107.252	1.07345	0.161175	6.66013	2.73593e-11	1.16168e-10
NOCT	502.53	-0.449912	0.0772454	-5.82446	5.72986e-09	5.68023e-08	NOCT	502.53	-0.0809137	0.0745636	-1.08516	0.27785	0.360799	NOCT	502.53	-0.324652	0.0749394	-4.33219	1.47633e-05	3.97412e-05
ELF2	1809.03	0.0737484	0.0420101	1.75549	0.0791753	0.172148	ELF2	1809.03	-0.366433	0.0433903	-8.44505	3.03924e-17	1.66223e-16	ELF2	1809.03	-0.221106	0.0422691	-5.23092	1.68671e-07	5.41102e-07
MGARP	1.26585	0.042726	1.33605	0.0319792	0.974489	NA	MGARP	1.26585	-1.25723	1.5451	-0.813689	0.415823	0.506174	MGARP	1.26585	-0.858768	1.43082	-0.600192	0.548378	0.641277
NDUFC1	634.489	-0.183009	0.0701458	-2.60898	0.00908132	0.0286719	NDUFC1	634.489	0.161623	0.0679893	2.37718	0.0174455	0.030362	NDUFC1	634.489	0.119803	0.067276	1.78076	0.0749513	0.118517
NAA15	4573.61	-0.196414	0.0320488	-6.12859	8.86627e-10	9.65415e-09	NAA15	4573.61	0.591714	0.0305522	19.3673	1.45677e-83	5.21948e-82	NAA15	4573.61	0.458346	0.0304827	15.0363	4.24782e-51	7.65993e-50
RAB33B	384.229	-0.00837192	0.0851354	-0.0983365	0.921665	0.957854	RAB33B	384.229	-0.457164	0.0884716	-5.16735	2.37434e-07	7.08469e-07	RAB33B	384.229	-0.299003	0.0857295	-3.48775	0.00048711	0.00111035
SETD7	1922.07	-0.138281	0.046682	-2.9622	0.00305448	0.0111589	SETD7	1922.07	0.355326	0.0451931	7.8624	3.76835e-15	1.86755e-14	SETD7	1922.07	0.196672	0.0451331	4.3576	1.31495e-05	3.56038e-05
MGST2	574.422	0.0620934	0.070456	0.881307	0.378152	0.548828	MGST2	574.422	-0.0562928	0.0710636	-0.792146	0.428275	0.518814	MGST2	574.422	0.117101	0.0689871	1.69743	0.0896153	0.139043
MAML3	2073.93	0.177314	0.0465157	3.81193	0.000137887	0.000698457	MAML3	2073.93	-0.333214	0.0477738	-6.97482	3.06272e-12	1.28983e-11	MAML3	2073.93	-0.137398	0.0467512	-2.93892	0.00329354	0.00670844
SCOC	719.391	0.0077468	0.068627	0.112883	0.910124	0.950876	SCOC	719.391	0.194218	0.067549	2.87522	0.00403748	0.00774985	SCOC	719.391	0.207894	0.0666559	3.11891	0.0018152	0.00384496
CLGN	538.581	0.134066	0.0762693	1.75779	0.0787827	0.171483	CLGN	538.581	-0.145605	0.0778196	-1.87106	0.0613365	0.0957829	CLGN	538.581	-0.0120357	0.0759316	-0.158507	0.874057	0.910512
MGAT4D	0	NA	NA	NA	NA	NA	MGAT4D	0	NA	NA	NA	NA	NA	MGAT4D	0	NA	NA	NA	NA	NA
ELMOD2	883.244	0.090285	0.0573083	1.57543	0.115158	0.230979	ELMOD2	883.244	-0.386001	0.0595842	-6.47824	9.2796e-11	3.59636e-10	ELMOD2	883.244	-0.161298	0.0575055	-2.80492	0.00503297	0.00998534
UCP1	0.557231	-0.884706	2.29244	-0.385923	0.699554	NA	UCP1	0.557231	0.920153	2.22071	0.414351	0.678617	NA	UCP1	0.557231	1.74997	2.09646	0.834724	0.403873	0.50229
TBC1D9	55.0021	-0.449174	0.259741	-1.72931	0.0837528	0.179875	TBC1D9	55.0021	1.04275	0.227849	4.57648	4.72866e-06	1.26334e-05	TBC1D9	55.0021	0.606616	0.231364	2.62191	0.00874385	0.0166578
RNF150	49.795	0.456099	0.242076	1.88412	0.0595488	0.13727	RNF150	49.795	-0.729636	0.26549	-2.74826	0.00599122	0.0112046	RNF150	49.795	-0.632991	0.258245	-2.45113	0.014241	0.0261829
ZNF330	1415.95	-0.159891	0.0574455	-2.78334	0.00538016	0.0182514	ZNF330	1415.95	0.411747	0.0555237	7.41571	1.20978e-13	5.49528e-13	ZNF330	1415.95	0.278077	0.0553937	5.02	5.16717e-07	1.60014e-06
IL15	4.08617	0.52104	0.807457	0.645286	0.518742	0.67596	IL15	4.08617	-1.53653	1.02127	-1.50452	0.132447	0.189354	IL15	4.08617	0.28625	0.808932	0.353862	0.723442	0.791272
INPP4B	422.289	-0.12981	0.0877324	-1.47961	0.138978	0.266972	INPP4B	422.289	0.550946	0.0825458	6.67443	2.48196e-11	9.96544e-11	INPP4B	422.289	0.579634	0.0813659	7.12379	1.04999e-12	4.88778e-12
USP38	1390.3	0.0720063	0.0501539	1.43571	0.151086	0.283919	USP38	1390.3	-0.0977744	0.050677	-1.92936	0.0536856	0.0849786	USP38	1390.3	0.0220914	0.0496317	0.445107	0.656243	0.735115
GAB1	1684.28	0.263175	0.0465567	5.65278	1.57873e-08	1.4714e-07	GAB1	1684.28	-0.451057	0.0487801	-9.24676	2.31409e-20	1.46601e-19	GAB1	1684.28	-0.133534	0.0470672	-2.83709	0.00455267	0.00909774
SMARCA5	7777.81	-0.0219593	0.0276544	-0.794061	0.42716	0.595175	SMARCA5	7777.81	0.244939	0.0273056	8.9703	2.9572e-19	1.78741e-18	SMARCA5	7777.81	0.195367	0.0271684	7.19095	6.43435e-13	3.03593e-12
FREM3	0	NA	NA	NA	NA	NA	FREM3	0	NA	NA	NA	NA	NA	FREM3	0	NA	NA	NA	NA	NA
GYPE	0	NA	NA	NA	NA	NA	GYPE	0	NA	NA	NA	NA	NA	GYPE	0	NA	NA	NA	NA	NA
GYPB	0	NA	NA	NA	NA	NA	GYPB	0	NA	NA	NA	NA	NA	GYPB	0	NA	NA	NA	NA	NA
GYPA	0.381282	-1.73994	2.94854	-0.590102	0.555122	NA	GYPA	0.381282	-2.72322	2.94858	-0.923571	0.35571	NA	GYPA	0.381282	-2.90646	2.94858	-0.985714	0.324274	NA
HHIP	2.86148	2.14543	1.04739	2.04836	0.0405246	0.0998614	HHIP	2.86148	-3.12855	1.54433	-2.02582	0.0427831	0.0690043	HHIP	2.86148	0.551495	1.12098	0.491976	0.622736	0.708067
ANAPC10	221.092	-0.0142998	0.112494	-0.127116	0.898849	0.944945	ANAPC10	221.092	-0.0219593	0.112357	-0.195443	0.845046	0.88526	ANAPC10	221.092	0.0786602	0.109686	0.717142	0.473286	0.569592
ABCE1	5303.49	-0.319255	0.0326194	-9.78729	1.27672e-22	3.77463e-21	ABCE1	5303.49	0.621553	0.0310671	20.0068	4.80821e-89	1.91307e-87	ABCE1	5303.49	0.448277	0.0310551	14.4349	3.12093e-47	5.10866e-46
OTUD4	3658.49	-0.175255	0.0350214	-5.00423	5.60851e-07	4.28248e-06	OTUD4	3658.49	0.171672	0.0342667	5.00987	5.4466e-07	1.58249e-06	OTUD4	3658.49	0.0768574	0.034112	2.25309	0.0242535	0.0426857
SMAD1	570.21	0.169931	0.0724976	2.34395	0.0190805	0.0539352	SMAD1	570.21	0.0852431	0.0728658	1.16986	0.242056	0.320512	SMAD1	570.21	0.144981	0.0714987	2.02775	0.0425859	0.0714838
MMAA	138.311	0.070859	0.151503	0.467706	0.639995	0.773178	MMAA	138.311	0.190474	0.14972	1.2722	0.203301	0.276067	MMAA	138.311	0.498376	0.144598	3.44663	0.000567623	0.00128612
C4orf51	0	NA	NA	NA	NA	NA	C4orf51	0	NA	NA	NA	NA	NA	C4orf51	0	NA	NA	NA	NA	NA
ZNF827	1784.1	0.281104	0.0471683	5.9596	2.52853e-09	2.61301e-08	ZNF827	1784.1	-0.191229	0.0484782	-3.94464	7.99183e-05	0.000188142	ZNF827	1784.1	0.0305536	0.0472699	0.646365	0.518043	0.61243
LSM6	543.978	0.0192663	0.0810635	0.23767	0.812137	0.889957	LSM6	543.978	0.612321	0.0774399	7.90705	2.63551e-15	1.31542e-14	LSM6	543.978	0.551847	0.0768672	7.17923	7.01056e-13	3.29914e-12
AC097372.1	0.328152	-1.80734	2.94279	-0.614158	0.539111	NA	AC097372.1	0.328152	-0.0673322	2.89592	-0.0232507	0.98145	NA	AC097372.1	0.328152	-2.01208	2.94282	-0.683725	0.494149	NA
SLC10A7	356.344	-0.0529226	0.0938952	-0.563635	0.573002	0.719841	SLC10A7	356.344	-0.017171	0.0934446	-0.183756	0.854205	0.892856	SLC10A7	356.344	0.0823407	0.0914765	0.900129	0.368052	0.465514
POU4F2	0.17142	-0.884689	4.01456	-0.22037	0.825583	NA	POU4F2	0.17142	0.0555835	4.01464	0.0138452	0.988953	NA	POU4F2	0.17142	-1.08944	4.01464	-0.271366	0.786109	NA
TTC29	0.171384	-0.884689	4.01489	-0.220352	0.825597	NA	TTC29	0.171384	0.0555835	4.01497	0.0138441	0.988954	NA	TTC29	0.171384	-1.08944	4.01497	-0.271344	0.786126	NA
EDNRA	0	NA	NA	NA	NA	NA	EDNRA	0	NA	NA	NA	NA	NA	EDNRA	0	NA	NA	NA	NA	NA
TMEM184C	1261.8	-0.0530454	0.0504226	-1.05202	0.292791	0.460253	TMEM184C	1261.8	-0.0392691	0.0502757	-0.781075	0.434758	0.525398	TMEM184C	1261.8	-0.104439	0.0498317	-2.09584	0.0360965	0.0615104
PRMT9	588.129	-0.0447461	0.0708356	-0.63169	0.52759	0.683498	PRMT9	588.129	-0.11428	0.071118	-1.60691	0.108073	0.158163	PRMT9	588.129	-0.154692	0.0702826	-2.20101	0.0277357	0.0483289
ARHGAP10	591.474	-0.351	0.0729744	-4.80991	1.51e-06	1.06946e-05	ARHGAP10	591.474	-0.158751	0.0716675	-2.21511	0.0267525	0.0450257	ARHGAP10	591.474	-0.318223	0.0715324	-4.44865	8.64126e-06	2.38464e-05
NR3C2	274.171	-0.0497147	0.095428	-0.520965	0.602391	0.743167	NR3C2	274.171	-0.758103	0.1021	-7.42514	1.12664e-13	5.13588e-13	NR3C2	274.171	-0.748122	0.0999393	-7.48576	7.11332e-14	3.54974e-13
IQCM	0.0925134	-0.88469	4.40736	-0.20073	0.840909	NA	IQCM	0.0925134	-0.906204	4.40746	-0.205607	0.837098	NA	IQCM	0.0925134	-1.08944	4.40746	-0.24718	0.804769	NA
DCLK2	74.0783	1.05469	0.223272	4.72378	2.31503e-06	1.58757e-05	DCLK2	74.0783	0.842003	0.226341	3.72007	0.000199167	0.000450451	DCLK2	74.0783	1.75342	0.212823	8.23887	1.73844e-16	9.86763e-16
LRBA	5703.68	0.0496961	0.033067	1.50289	0.132867	0.258543	LRBA	5703.68	0.00365936	0.0330878	0.110595	0.911937	0.939841	LRBA	5703.68	0.0618867	0.0327871	1.88753	0.0590891	0.0960122
MAB21L2	0	NA	NA	NA	NA	NA	MAB21L2	0	NA	NA	NA	NA	NA	MAB21L2	0	NA	NA	NA	NA	NA
RPS3A	38296.7	-0.303962	0.0904857	-3.35923	0.000781596	0.00333692	RPS3A	38296.7	-0.21818	0.0904764	-2.41145	0.015889	0.0278222	RPS3A	38296.7	-0.364817	0.0904738	-4.03229	5.52351e-05	0.000140502
SH3D19	433.476	-0.079781	0.0852334	-0.936029	0.349258	0.521967	SH3D19	433.476	0.219562	0.0830135	2.64489	0.00817175	0.0150186	SH3D19	433.476	0.14558	0.0823516	1.76779	0.0770959	0.121547
PRSS48	0.103582	1.03884	4.40736	0.235705	0.813661	NA	PRSS48	0.103582	0	4.40746	0	1	NA	PRSS48	0.103582	0	4.40746	0	1	NA
FAM160A1	0.332279	2.48697	2.86278	0.868724	0.384998	NA	FAM160A1	0.332279	0	2.97781	0	1	NA	FAM160A1	0.332279	0.834144	2.97781	0.28012	0.779385	NA
GATB	631.84	-0.0833217	0.0752029	-1.10796	0.267879	0.433194	GATB	631.84	0.424755	0.0723742	5.86887	4.38778e-09	1.51714e-08	GATB	631.84	0.199322	0.0725655	2.74679	0.00601819	0.0117582
FBXW7	1761.58	0.0114639	0.0441326	0.259761	0.795048	0.880959	FBXW7	1761.58	-0.00516287	0.0441075	-0.117052	0.906819	0.93539	FBXW7	1761.58	0.00352043	0.0435247	0.0808834	0.935535	0.955547
TMEM154	130.876	-0.421644	0.138226	-3.05039	0.00228544	0.00864901	TMEM154	130.876	-0.169513	0.13451	-1.26022	0.20759	0.281103	TMEM154	130.876	-0.892398	0.142524	-6.26139	3.81549e-10	1.49908e-09
TIGD4	13.3413	0.9127	0.499494	1.82725	0.0676624	0.151895	TIGD4	13.3413	1.25412	0.487632	2.57186	0.0101155	0.0183035	TIGD4	13.3413	0.984614	0.49021	2.00856	0.0445841	0.0744207
ARFIP1	665.043	0.00319888	0.0683736	0.0467853	0.962684	0.979654	ARFIP1	665.043	-0.201064	0.0694242	-2.89616	0.00377754	0.00727985	ARFIP1	665.043	0.116079	0.0667827	1.73816	0.0821824	0.128635
FHDC1	23.7392	0.409627	0.314219	1.30364	0.192358	0.340864	FHDC1	23.7392	-0.755752	0.351231	-2.15173	0.0314189	0.0521483	FHDC1	23.7392	-0.714687	0.341881	-2.09045	0.036577	0.0622997
TRIM2	1.52221	1.92241	1.47335	1.30478	0.191966	NA	TRIM2	1.52221	0.0657072	1.70556	0.0385253	0.969269	0.98065	TRIM2	1.52221	1.65586	1.47738	1.12081	0.262371	0.350185
MND1	509.702	-0.0758215	0.0855934	-0.885834	0.375707	0.547128	MND1	509.702	0.771006	0.0800858	9.62724	6.13558e-22	4.141e-21	MND1	509.702	0.776478	0.0792323	9.80002	1.12567e-22	8.46582e-22
TMEM131L	1361.71	-0.147043	0.0525797	-2.79657	0.00516486	0.0176327	TMEM131L	1361.71	0.226928	0.0511764	4.43424	9.23972e-06	2.40229e-05	TMEM131L	1361.71	-0.00848119	0.0513401	-0.165196	0.86879	0.906182
TLR2	822.227	-0.805488	0.0595905	-13.517	1.24053e-41	8.56413e-40	TLR2	822.227	-0.614426	0.0583874	-10.5233	6.74871e-26	5.32205e-25	TLR2	822.227	-1.13488	0.0603731	-18.7978	7.87858e-79	2.47229e-77
RNF175	20.966	-1.53393	0.385134	-3.98284	6.80958e-05	0.000367005	RNF175	20.966	-0.244073	0.332002	-0.735156	0.462244	0.552295	RNF175	20.966	-1.46643	0.370863	-3.9541	7.68221e-05	0.000192897
SFRP2	0.0788701	0	4.40736	0	1	NA	SFRP2	0.0788701	1.01737	4.40746	0.230829	0.817448	NA	SFRP2	0.0788701	0	4.40746	0	1	NA
DCHS2	8.55842	-0.237021	0.548094	-0.432446	0.665418	0.792384	DCHS2	8.55842	-1.20381	0.606035	-1.98638	0.0469914	0.0752645	DCHS2	8.55842	-0.713275	0.561528	-1.27024	0.203999	0.282754
PLRG1	1556.27	0.00668517	0.0488522	0.136845	0.891154	0.940895	PLRG1	1556.27	0.115868	0.0484078	2.39359	0.0166846	0.0291171	PLRG1	1556.27	0.110507	0.0478724	2.30837	0.0209786	0.0374122
FGB	0.0925134	-0.88469	4.40736	-0.20073	0.840909	NA	FGB	0.0925134	-0.906204	4.40746	-0.205607	0.837098	NA	FGB	0.0925134	-1.08944	4.40746	-0.24718	0.804769	NA
FGA	0.0696881	1.03884	4.40736	0.235705	0.813661	NA	FGA	0.0696881	0	4.40746	0	1	NA	FGA	0.0696881	0	4.40746	0	1	NA
FGG	0.0778984	-0.88469	4.40736	-0.20073	0.840909	NA	FGG	0.0778984	-0.906204	4.40746	-0.205607	0.837098	NA	FGG	0.0778984	-1.08944	4.40746	-0.24718	0.804769	NA
LRAT	2.64931	-0.0872182	0.975612	-0.0893985	0.928765	0.962544	LRAT	2.64931	-0.0742455	0.972705	-0.0763289	0.939157	0.960704	LRAT	2.64931	-1.85613	1.18662	-1.56421	0.117767	0.176823
RBM46	0.081483	0	4.40736	0	1	NA	RBM46	0.081483	0	4.40746	0	1	NA	RBM46	0.081483	0.834139	4.40746	0.189256	0.849892	NA
NPY2R	0	NA	NA	NA	NA	NA	NPY2R	0	NA	NA	NA	NA	NA	NPY2R	0	NA	NA	NA	NA	NA
MAP9	7.37007	0.653088	0.606893	1.07612	0.281875	0.448729	MAP9	7.37007	-0.615927	0.684769	-0.899467	0.368404	0.458465	MAP9	7.37007	0.485164	0.605274	0.801561	0.422807	0.521326
GUCY1A3	430.028	-0.0270052	0.0825837	-0.327004	0.743665	0.84747	GUCY1A3	430.028	-0.628646	0.0866685	-7.25346	4.06249e-13	1.79823e-12	GUCY1A3	430.028	-0.678069	0.0855896	-7.92233	2.33097e-15	1.2519e-14
GUCY1B3	465.986	0.43154	0.0823698	5.23905	1.61401e-07	1.32049e-06	GUCY1B3	465.986	-0.119115	0.0858671	-1.3872	0.16538	0.230068	GUCY1B3	465.986	0.420802	0.081326	5.17426	2.28817e-07	7.27236e-07
ASIC5	0.103582	1.03884	4.40736	0.235705	0.813661	NA	ASIC5	0.103582	0	4.40746	0	1	NA	ASIC5	0.103582	0	4.40746	0	1	NA
TDO2	0.0870782	0	4.40736	0	1	NA	TDO2	0.0870782	1.01737	4.40746	0.230829	0.817448	NA	TDO2	0.0870782	0	4.40746	0	1	NA
CTSO	299.907	0.307642	0.0921722	3.33769	0.000844783	0.0035793	CTSO	299.907	-0.58643	0.100214	-5.85178	4.86333e-09	1.67539e-08	CTSO	299.907	-0.155516	0.0941245	-1.65224	0.0984853	0.15106
PDGFC	452.237	0.52855	0.0790642	6.68507	2.30813e-11	2.93848e-10	PDGFC	452.237	-0.563213	0.086594	-6.50406	7.81802e-11	3.04082e-10	PDGFC	452.237	-0.0734253	0.081293	-0.903219	0.36641	0.463846
GLRB	18.1211	-0.00658956	0.405607	-0.0162462	0.987038	0.99379	GLRB	18.1211	0.0722623	0.402153	0.179688	0.857397	0.895233	GLRB	18.1211	0.0515641	0.397007	0.129882	0.89666	0.927975
GRIA2	0.081483	0	4.40736	0	1	NA	GRIA2	0.081483	0	4.40746	0	1	NA	GRIA2	0.081483	0.834139	4.40746	0.189256	0.849892	NA
FAM198B	3.29781	-0.271628	0.846815	-0.320764	0.748389	0.849926	FAM198B	3.29781	-0.954257	0.909192	-1.04957	0.293918	0.378445	FAM198B	3.29781	-1.12004	0.907242	-1.23456	0.216995	0.298008
TMEM144	179.709	-0.0861905	0.130718	-0.659364	0.509662	0.668224	TMEM144	179.709	0.528149	0.123738	4.26829	1.96981e-05	4.96162e-05	TMEM144	179.709	0.337778	0.123802	2.72837	0.00636472	0.0123915
RXFP1	11.968	-1.6215	0.535725	-3.02675	0.002472	0.00928941	RXFP1	11.968	0.172003	0.439483	0.391375	0.69552	0.764126	RXFP1	11.968	-1.41833	0.505094	-2.80806	0.00498413	0.00989391
C4orf46	897.082	-0.282234	0.062001	-4.55209	5.31159e-06	3.44996e-05	C4orf46	897.082	0.37739	0.0586657	6.43289	1.25201e-10	4.81058e-10	C4orf46	897.082	0.282498	0.0583258	4.84344	1.27608e-06	3.81126e-06
ETFDH	745.465	0.0532991	0.0638797	0.834367	0.404074	0.574193	ETFDH	745.465	0.0139942	0.063965	0.218778	0.826823	0.870519	ETFDH	745.465	-0.0034891	0.0631412	-0.0552588	0.955932	0.967511
PPID	1235.6	0.0684363	0.0558548	1.22525	0.22048	0.377317	PPID	1235.6	0.725297	0.0533208	13.6025	3.86955e-42	5.132e-41	PPID	1235.6	0.617402	0.0531001	11.6271	2.99965e-31	3.11046e-30
FNIP2	598.172	0.11452	0.0839791	1.36367	0.17267	0.313995	FNIP2	598.172	0.0971187	0.0839323	1.15711	0.247228	0.326562	FNIP2	598.172	0.274972	0.0823012	3.34104	0.000834646	0.00185002
C4orf45	0.65591	0.533541	1.96219	0.271911	0.78569	NA	C4orf45	0.65591	-2.33968	2.17074	-1.07783	0.281111	NA	C4orf45	0.65591	-1.56112	2.17074	-0.719166	0.472039	0.568519
RAPGEF2	1962.99	0.162447	0.0423205	3.83849	0.000123795	0.000636221	RAPGEF2	1962.99	-0.560229	0.0444795	-12.5952	2.24396e-36	2.5396e-35	RAPGEF2	1962.99	-0.255753	0.0428705	-5.96571	2.43572e-09	9.03618e-09
FSTL5	0.0870782	0	4.40736	0	1	NA	FSTL5	0.0870782	1.01737	4.40746	0.230829	0.817448	NA	FSTL5	0.0870782	0	4.40746	0	1	NA
NAF1	762.114	-0.0972394	0.0662103	-1.46864	0.141929	0.27097	NAF1	762.114	0.467514	0.0631778	7.39996	1.36223e-13	6.15988e-13	NAF1	762.114	0.362456	0.0628492	5.76707	8.06608e-09	2.87728e-08
NPY1R	0	NA	NA	NA	NA	NA	NPY1R	0	NA	NA	NA	NA	NA	NPY1R	0	NA	NA	NA	NA	NA
NPY5R	0.241604	1.84854	3.24821	0.569095	0.569291	NA	NPY5R	0.241604	1.01738	3.29015	0.309218	0.757155	NA	NPY5R	0.241604	0	3.29015	0	1	NA
TKTL2	0	NA	NA	NA	NA	NA	TKTL2	0	NA	NA	NA	NA	NA	TKTL2	0	NA	NA	NA	NA	NA
TMA16	1411.64	-0.0664332	0.0580809	-1.1438	0.252705	0.416243	TMA16	1411.64	0.420843	0.0564609	7.45371	9.07544e-14	4.15871e-13	TMA16	1411.64	0.345929	0.0561811	6.15738	7.39563e-10	2.85036e-09
MARCH1	0.957254	0.54698	1.65757	0.329989	0.741408	NA	MARCH1	0.957254	0.547875	1.65482	0.331079	0.740585	0.80238	MARCH1	0.957254	-2.53198	1.90243	-1.33092	0.183215	0.258483
SMIM31	0.081483	0	4.40736	0	1	NA	SMIM31	0.081483	0	4.40746	0	1	NA	SMIM31	0.081483	0.834139	4.40746	0.189256	0.849892	NA
APELA	0	NA	NA	NA	NA	NA	APELA	0	NA	NA	NA	NA	NA	APELA	0	NA	NA	NA	NA	NA
TRIM61	0	NA	NA	NA	NA	NA	TRIM61	0	NA	NA	NA	NA	NA	TRIM61	0	NA	NA	NA	NA	NA
FAM218A	0	NA	NA	NA	NA	NA	FAM218A	0	NA	NA	NA	NA	NA	FAM218A	0	NA	NA	NA	NA	NA
TRIM60	0.0778984	-0.88469	4.40736	-0.20073	0.840909	NA	TRIM60	0.0778984	-0.906204	4.40746	-0.205607	0.837098	NA	TRIM60	0.0778984	-1.08944	4.40746	-0.24718	0.804769	NA
TRIM75P	0	NA	NA	NA	NA	NA	TRIM75P	0	NA	NA	NA	NA	NA	TRIM75P	0	NA	NA	NA	NA	NA
TMEM192	919.251	-0.113853	0.061897	-1.83939	0.0658577	0.148866	TMEM192	919.251	-0.0503668	0.0615052	-0.818902	0.412842	0.503374	TMEM192	919.251	-0.130052	0.0610701	-2.12955	0.0332084	0.05694
KLHL2	355.615	0.277535	0.106038	2.6173	0.00886282	0.0280813	KLHL2	355.615	0.626777	0.103469	6.05761	1.38163e-09	4.93262e-09	KLHL2	355.615	0.868187	0.101196	8.5793	9.54541e-18	5.79825e-17
GK3P	0.238701	0.0770686	3.30881	0.023292	0.981417	NA	GK3P	0.238701	-0.906208	3.30885	-0.273874	0.784182	NA	GK3P	0.238701	-0.127649	3.30885	-0.0385779	0.969227	NA
MSMO1	489.681	0.0866637	0.086267	1.0046	0.315091	0.485058	MSMO1	489.681	0.998864	0.0802488	12.4471	1.45044e-35	1.59651e-34	MSMO1	489.681	0.972898	0.0795337	12.2325	2.08351e-34	2.36339e-33
CPE	8.47995	0.0834314	0.608612	0.137085	0.890964	0.940895	CPE	8.47995	0.2315	0.60054	0.385487	0.699877	0.768131	CPE	8.47995	0.11995	0.597391	0.200789	0.840863	0.883185
TLL1	0	NA	NA	NA	NA	NA	TLL1	0	NA	NA	NA	NA	NA	TLL1	0	NA	NA	NA	NA	NA
SPOCK3	1.99928	-0.274354	1.10191	-0.248981	0.803375	0.885193	SPOCK3	1.99928	-1.53892	1.27177	-1.21007	0.226253	0.302813	SPOCK3	1.99928	-0.984858	1.15667	-0.851457	0.394516	0.492528
ANXA10	0	NA	NA	NA	NA	NA	ANXA10	0	NA	NA	NA	NA	NA	ANXA10	0	NA	NA	NA	NA	NA
DDX60	533.457	-0.0182975	0.0779232	-0.234814	0.814353	0.891291	DDX60	533.457	0.137612	0.0767795	1.7923	0.0730854	0.111793	DDX60	533.457	0.404496	0.0743863	5.43778	5.39498e-08	1.80486e-07
DDX60L	1062.05	-0.472028	0.0556469	-8.48256	2.20294e-17	4.75105e-16	DDX60L	1062.05	-0.227557	0.0544587	-4.17853	2.93395e-05	7.26505e-05	DDX60L	1062.05	-0.576039	0.0551693	-10.4413	1.60626e-25	1.36035e-24
PALLD	29.4209	-0.625925	0.284907	-2.19694	0.0280245	0.0740883	PALLD	29.4209	-1.37726	0.310537	-4.4351	9.20292e-06	2.39317e-05	PALLD	29.4209	-1.36615	0.302647	-4.514	6.36151e-06	1.77854e-05
CBR4	1193.97	0.0839447	0.0517516	1.62207	0.104788	0.214563	CBR4	1193.97	-0.0567144	0.0522161	-1.08615	0.277414	0.360333	CBR4	1193.97	-0.0577404	0.0515037	-1.12109	0.262249	0.35012
SH3RF1	463.461	-0.0984188	0.0820855	-1.19898	0.230536	0.389966	SH3RF1	463.461	0.00278462	0.0812479	0.0342731	0.972659	0.983183	SH3RF1	463.461	0.0305502	0.0799557	0.382089	0.702395	0.774797
NEK1	914.404	0.12499	0.0619817	2.01656	0.0437416	0.10636	NEK1	914.404	-0.285397	0.0636657	-4.48275	7.36888e-06	1.93704e-05	NEK1	914.404	-0.200238	0.0624465	-3.20656	0.00134333	0.0028958
CLCN3	1726.34	0.0257601	0.0448826	0.573945	0.566005	0.714065	CLCN3	1726.34	0.00525455	0.0448695	0.117107	0.906775	0.93539	CLCN3	1726.34	0.0552595	0.0441637	1.25124	0.210845	0.290701
HPF1	441.454	-0.00393438	0.0834823	-0.0471283	0.962411	0.979597	HPF1	441.454	0.263068	0.081479	3.22866	0.00124371	0.00255865	HPF1	441.454	0.284255	0.0802572	3.5418	0.000397408	0.000916782
MFAP3L	175.68	0.451315	0.128198	3.52044	0.000430824	0.00195395	MFAP3L	175.68	0.196825	0.13057	1.50743	0.131701	0.188461	MFAP3L	175.68	0.17902	0.12884	1.38948	0.164687	0.236374
AADAT	465.026	0.378803	0.079197	4.78304	1.72661e-06	1.20817e-05	AADAT	465.026	0.297445	0.079577	3.73782	0.00018562	0.000420895	AADAT	465.026	0.324663	0.0782849	4.14721	3.36558e-05	8.73108e-05
GALNTL6	33.2837	0.979512	0.299064	3.27526	0.00105566	0.00436103	GALNTL6	33.2837	0.654636	0.30598	2.13947	0.0323973	0.0536644	GALNTL6	33.2837	0.921976	0.296127	3.11345	0.00184915	0.0039088
GALNT7	6950.3	-0.179982	0.0289664	-6.21347	5.18261e-10	5.78905e-09	GALNT7	6950.3	-0.0404434	0.0287543	-1.40652	0.159571	0.222824	GALNT7	6950.3	-0.240389	0.0287737	-8.35449	6.57159e-17	3.83152e-16
HMGB2	10029.7	0.161058	0.0348358	4.62336	3.7757e-06	2.50833e-05	HMGB2	10029.7	0.44408	0.0346025	12.8338	1.06056e-37	1.24858e-36	HMGB2	10029.7	0.616276	0.034393	17.9187	8.43187e-72	2.30824e-70
SAP30	889.866	0.107105	0.0652813	1.64067	0.100865	0.208169	SAP30	889.866	0.00201678	0.0656103	0.0307388	0.975478	0.985216	SAP30	889.866	-0.0820066	0.0651975	-1.25782	0.208458	0.287906
SCRG1	0.516889	0.226981	2.29599	0.0988596	0.92125	NA	SCRG1	0.516889	-1.75512	2.38467	-0.736003	0.461729	NA	SCRG1	0.516889	-0.0190186	2.30145	-0.00826376	0.993407	0.995207
HAND2	0.0764998	0	4.40736	0	1	NA	HAND2	0.0764998	0	4.40746	0	1	NA	HAND2	0.0764998	0.834139	4.40746	0.189256	0.849892	NA
FBXO8	257.881	-0.0132871	0.104147	-0.127581	0.898481	0.944904	FBXO8	257.881	-0.255572	0.106268	-2.40498	0.0161735	0.0282708	FBXO8	257.881	-0.055739	0.10275	-0.542471	0.587494	0.676806
CEP44	916.608	-0.119212	0.0628443	-1.89695	0.0578348	0.133895	CEP44	916.608	0.0112234	0.062153	0.180577	0.856699	0.894664	CEP44	916.608	-0.00478637	0.061477	-0.0778562	0.937942	0.95719
HPGD	2.5145	2.03613	1.1164	1.82384	0.0681759	0.152765	HPGD	2.5145	0.0548559	1.27878	0.0428971	0.965784	0.977873	HPGD	2.5145	0.494406	1.2048	0.410363	0.68154	0.756495
GLRA3	0.17327	1.91679	3.95925	0.484128	0.628295	NA	GLRA3	0.17327	0	3.99994	0	1	NA	GLRA3	0.17327	0	3.99994	0	1	NA
ADAM29	0.157983	0	4.15075	0	1	NA	ADAM29	0.157983	0	4.15084	0	1	NA	ADAM29	0.157983	1.7791	4.10477	0.433423	0.664707	NA
GPM6A	1.44107	0.311622	1.324	0.235365	0.813926	NA	GPM6A	1.44107	-0.669363	1.44373	-0.463635	0.642909	0.720586	GPM6A	1.44107	-0.859841	1.44494	-0.595069	0.551797	0.644268
WDR17	0	NA	NA	NA	NA	NA	WDR17	0	NA	NA	NA	NA	NA	WDR17	0	NA	NA	NA	NA	NA
SPATA4	1.15319	-1.06802	1.53941	-0.693787	0.487816	NA	SPATA4	1.15319	-2.47762	1.73725	-1.42617	0.153819	0.215887	SPATA4	1.15319	-0.776019	1.46797	-0.528634	0.597059	0.685762
ASB5	0.0696881	1.03884	4.40736	0.235705	0.813661	NA	ASB5	0.0696881	0	4.40746	0	1	NA	ASB5	0.0696881	0	4.40746	0	1	NA
SPCS3	6098.73	-0.251292	0.0344455	-7.29537	2.97847e-13	4.62769e-12	SPCS3	6098.73	0.036403	0.0340473	1.06919	0.284985	0.368754	SPCS3	6098.73	-0.0315357	0.0339218	-0.929658	0.352548	0.449641
VEGFC	2.92845	0.077476	1.14533	0.0676452	0.946068	0.970281	VEGFC	2.92845	1.05168	1.05077	1.00087	0.316891	0.403585	VEGFC	2.92845	1.5762	1.01121	1.55873	0.119061	0.178486
NEIL3	340.565	0.0183413	0.0986861	0.185855	0.852559	0.915955	NEIL3	340.565	0.633441	0.0934066	6.78154	1.18898e-11	4.85162e-11	NEIL3	340.565	0.882056	0.0908249	9.71161	2.69041e-22	1.99621e-21
AGA	353.748	-0.166414	0.0959766	-1.73391	0.0829346	0.178461	AGA	353.748	-0.0873346	0.0951979	-0.917401	0.358933	0.448386	AGA	353.748	-0.102744	0.0940208	-1.09278	0.274489	0.363959
TENM3	51.1466	0.27368	0.250057	1.09447	0.27375	0.439872	TENM3	51.1466	0.614353	0.242421	2.53424	0.0112693	0.0202212	TENM3	51.1466	1.03695	0.232847	4.45337	8.45343e-06	2.3355e-05
DCTD	2191.88	0.0269753	0.0445866	0.60501	0.545172	0.696915	DCTD	2191.88	0.311009	0.0437729	7.10506	1.2027e-12	5.19434e-12	DCTD	2191.88	0.359293	0.0432611	8.30523	9.9625e-17	5.75255e-16
WWC2	745.695	0.170497	0.0667535	2.55412	0.0106455	0.0329518	WWC2	745.695	0.156157	0.0667064	2.34096	0.0192344	0.0331999	WWC2	745.695	0.252718	0.0654303	3.8624	0.000112281	0.000276365
CLDN22	0	NA	NA	NA	NA	NA	CLDN22	0	NA	NA	NA	NA	NA	CLDN22	0	NA	NA	NA	NA	NA
CLDN24	0	NA	NA	NA	NA	NA	CLDN24	0	NA	NA	NA	NA	NA	CLDN24	0	NA	NA	NA	NA	NA
CDKN2AIP	1610.25	-0.141071	0.0449647	-3.13738	0.00170467	0.00663294	CDKN2AIP	1610.25	-0.227907	0.0451883	-5.04349	4.57108e-07	1.33418e-06	CDKN2AIP	1610.25	-0.216329	0.0445224	-4.85888	1.18053e-06	3.53396e-06
ING2	732.174	-0.0604656	0.0629073	-0.961185	0.336459	0.508658	ING2	732.174	-0.0455912	0.0627077	-0.727042	0.4672	0.557126	ING2	732.174	-0.160199	0.0623484	-2.56942	0.010187	0.0191833
RWDD4	294.594	-0.171598	0.102669	-1.67136	0.0946503	0.198194	RWDD4	294.594	0.288757	0.0984869	2.93193	0.00336859	0.00653028	RWDD4	294.594	0.217889	0.0976732	2.23079	0.0256949	0.0450351
TRAPPC11	2418.64	-0.324619	0.0400525	-8.10485	5.28124e-16	1.02808e-14	TRAPPC11	2418.64	-0.39297	0.0401649	-9.78391	1.32004e-22	9.1782e-22	TRAPPC11	2418.64	-0.605588	0.0402445	-15.0477	3.57229e-51	6.46612e-50
STOX2	8.77413	0.095312	0.514899	0.185108	0.853144	0.916292	STOX2	8.77413	-1.92317	0.66273	-2.90189	0.00370916	0.00715299	STOX2	8.77413	-0.615408	0.538061	-1.14375	0.252727	0.339172
ENPP6	0	NA	NA	NA	NA	NA	ENPP6	0	NA	NA	NA	NA	NA	ENPP6	0	NA	NA	NA	NA	NA
IRF2	1176.92	0.00247565	0.0510008	0.0485413	0.961285	0.9789	IRF2	1176.92	-0.28073	0.0521046	-5.3878	7.13237e-08	2.23603e-07	IRF2	1176.92	-0.135018	0.0507333	-2.66134	0.00778313	0.0149524
CASP3	2240.96	0.343815	0.0455843	7.5424	4.61395e-14	7.71469e-13	CASP3	2240.96	-0.243085	0.0469432	-5.17828	2.23938e-07	6.69905e-07	CASP3	2240.96	0.0326084	0.0457896	0.712136	0.476381	0.572645
PRIMPOL	396.617	0.0592072	0.0915199	0.646932	0.517676	0.674969	PRIMPOL	396.617	-0.179922	0.0930239	-1.93415	0.0530952	0.0841293	PRIMPOL	396.617	-0.00175739	0.090598	-0.0193976	0.984524	0.988405
CENPU	1082.04	-0.18794	0.0594265	-3.16256	0.00156388	0.00614763	CENPU	1082.04	0.265639	0.0574936	4.62032	3.83146e-06	1.03307e-05	CENPU	1082.04	0.129387	0.0573318	2.25682	0.0240194	0.0423329
ACSL1	929.149	-0.683934	0.0562537	-12.158	5.20037e-34	2.62825e-32	ACSL1	929.149	-0.796273	0.056708	-14.0416	8.67011e-45	1.25022e-43	ACSL1	929.149	-1.50322	0.0599173	-25.0883	6.67214e-139	5.41763e-137
HELT	0.0696881	1.03884	4.40736	0.235705	0.813661	NA	HELT	0.0696881	0	4.40746	0	1	NA	HELT	0.0696881	0	4.40746	0	1	NA
SLC25A4	252.782	0.0503851	0.113145	0.445316	0.656092	0.785427	SLC25A4	252.782	0.929102	0.105071	8.84263	9.34882e-19	5.52395e-18	SLC25A4	252.782	0.628798	0.105889	5.93828	2.88023e-09	1.06113e-08
CFAP97	3213.56	-0.17121	0.0365309	-4.68671	2.77638e-06	1.87893e-05	CFAP97	3213.56	0.333736	0.03535	9.4409	3.696e-21	2.42232e-20	CFAP97	3213.56	0.220917	0.0352203	6.27245	3.55419e-10	1.39833e-09
SNX25	194.297	0.137677	0.12628	1.09026	0.2756	0.441975	SNX25	194.297	0.123855	0.126189	0.9815	0.326346	0.4139	SNX25	194.297	0.20913	0.123679	1.69091	0.0908536	0.140706
LRP2BP	8.55514	0.647533	0.629506	1.02864	0.30365	0.473212	LRP2BP	8.55514	0.993008	0.615434	1.61351	0.106634	0.156317	LRP2BP	8.55514	0.165226	0.642307	0.257239	0.796994	0.848537
ANKRD37	32.303	-0.103342	0.353634	-0.29223	0.770111	0.864407	ANKRD37	32.303	1.47073	0.314938	4.66991	3.01331e-06	8.20828e-06	ANKRD37	32.303	0.790504	0.323211	2.44578	0.0144538	0.0265267
UFSP2	365.884	0.064714	0.0884606	0.731557	0.464439	0.632587	UFSP2	365.884	-0.0519683	0.0891748	-0.582769	0.560049	0.646511	UFSP2	365.884	-0.0896158	0.0880881	-1.01734	0.308991	0.402284
C4orf47	1.05363	-0.92694	1.6889	-0.548843	0.583113	NA	C4orf47	1.05363	0.084339	1.51841	0.0555443	0.955705	0.971405	C4orf47	1.05363	-0.463513	1.56743	-0.295716	0.767447	0.823818
CCDC110	0.349533	1.03887	2.95567	0.351482	0.725227	NA	CCDC110	0.349533	1.01738	2.9557	0.344208	0.73069	NA	CCDC110	0.349533	1.80537	2.88743	0.625251	0.531806	NA
PDLIM3	0.0778984	-0.88469	4.40736	-0.20073	0.840909	NA	PDLIM3	0.0778984	-0.906204	4.40746	-0.205607	0.837098	NA	PDLIM3	0.0778984	-1.08944	4.40746	-0.24718	0.804769	NA
SORBS2	0.0764998	0	4.40736	0	1	NA	SORBS2	0.0764998	0	4.40746	0	1	NA	SORBS2	0.0764998	0.834139	4.40746	0.189256	0.849892	NA
TLR3	46.9236	0.88883	0.274826	3.23416	0.00122003	0.004962	TLR3	46.9236	0.55653	0.281385	1.97782	0.0479486	0.0766577	TLR3	46.9236	1.55624	0.261931	5.94141	2.82584e-09	1.04216e-08
FAM149A	0.98687	1.40519	1.68069	0.836077	0.403111	NA	FAM149A	0.98687	1.04905	1.71291	0.612438	0.540248	0.627947	FAM149A	0.98687	-0.99231	1.94611	-0.509895	0.610125	0.696712
CYP4V2	427.133	0.132835	0.0823746	1.61258	0.106836	0.217886	CYP4V2	427.133	-0.142476	0.0841446	-1.69323	0.090411	0.135016	CYP4V2	427.133	-0.0507758	0.0822275	-0.617504	0.536902	0.630267
KLKB1	1.19236	-0.917195	1.39906	-0.65558	0.512094	NA	KLKB1	1.19236	-3.80946	1.68188	-2.26501	0.0235122	0.0399695	KLKB1	1.19236	-2.09916	1.56711	-1.33951	0.180404	0.255244
F11	0.182979	0.0770614	3.91541	0.0196816	0.984297	NA	F11	0.182979	-0.906206	3.91549	-0.231441	0.816972	NA	F11	0.182979	-1.08944	3.91549	-0.278238	0.78083	NA
AC018709.1	0	NA	NA	NA	NA	NA	AC018709.1	0	NA	NA	NA	NA	NA	AC018709.1	0	NA	NA	NA	NA	NA
MTNR1A	0.0788701	0	4.40736	0	1	NA	MTNR1A	0.0788701	1.01737	4.40746	0.230829	0.817448	NA	MTNR1A	0.0788701	0	4.40746	0	1	NA
FAT1	0.170412	-1.81233	3.98407	-0.454893	0.649186	NA	FAT1	0.170412	-1.83384	3.98415	-0.460284	0.645312	NA	FAT1	0.170412	-2.01707	3.98415	-0.506274	0.612664	NA
ZFP42	0	NA	NA	NA	NA	NA	ZFP42	0	NA	NA	NA	NA	NA	ZFP42	0	NA	NA	NA	NA	NA
TRIML2	0	NA	NA	NA	NA	NA	TRIML2	0	NA	NA	NA	NA	NA	TRIML2	0	NA	NA	NA	NA	NA
TRIML1	0	NA	NA	NA	NA	NA	TRIML1	0	NA	NA	NA	NA	NA	TRIML1	0	NA	NA	NA	NA	NA
FRG1	1031.54	-0.00903608	0.0583898	-0.154755	0.877015	0.932429	FRG1	1031.54	-0.102231	0.0586758	-1.74231	0.0814546	0.123067	FRG1	1031.54	-0.0570835	0.0577627	-0.988241	0.323035	0.41758
FRG2	0	NA	NA	NA	NA	NA	FRG2	0	NA	NA	NA	NA	NA	FRG2	0	NA	NA	NA	NA	NA
DUX4	0	NA	NA	NA	NA	NA	DUX4	0	NA	NA	NA	NA	NA	DUX4	0	NA	NA	NA	NA	NA
PLEKHG4B	58.4905	-0.168785	0.209191	-0.806847	0.419755	0.588474	PLEKHG4B	58.4905	-0.63144	0.218483	-2.8901	0.00385115	0.00741153	PLEKHG4B	58.4905	-0.633655	0.214371	-2.95588	0.00311777	0.00637662
LRRC14B	11.3346	2.0782	0.505124	4.11424	3.88451e-05	0.000218502	LRRC14B	11.3346	-0.800063	0.659428	-1.21327	0.225027	0.301431	LRRC14B	11.3346	0.824173	0.534667	1.54147	0.123202	0.183813
CCDC127	879.072	0.0414895	0.0577945	0.717879	0.472832	0.639143	CCDC127	879.072	0.0795186	0.0574985	1.38297	0.166675	0.231616	CCDC127	879.072	0.129218	0.0564417	2.2894	0.0220559	0.0391827
SDHA	4661.84	0.0480146	0.0346024	1.38761	0.165256	0.304146	SDHA	4661.84	0.310545	0.0341543	9.09242	9.68608e-20	5.97719e-19	SDHA	4661.84	0.208572	0.0340431	6.1267	8.9721e-10	3.43451e-09
PDCD6	3409.92	-0.0605891	0.0370756	-1.6342	0.102216	0.210418	PDCD6	3409.92	0.244101	0.0364189	6.70257	2.04786e-11	8.27927e-11	PDCD6	3409.92	0.0755029	0.0363924	2.07469	0.0380152	0.0644666
AHRR	184.402	-0.128228	0.123967	-1.03437	0.300962	0.470007	AHRR	184.402	-0.134591	0.123797	-1.08719	0.276952	0.359832	AHRR	184.402	-0.473199	0.125528	-3.76968	0.000163454	0.000393891
EXOC3	3205.56	-0.00462134	0.0355677	-0.129931	0.896621	0.943768	EXOC3	3205.56	-0.217296	0.0359691	-6.04118	1.52995e-09	5.44556e-09	EXOC3	3205.56	-0.317612	0.035783	-8.87606	6.92726e-19	4.44657e-18
SLC9A3	9.282	0.132209	0.571369	0.231391	0.817011	0.892984	SLC9A3	9.282	0.0430831	0.574401	0.0750053	0.94021	0.961361	SLC9A3	9.282	0.0563806	0.56572	0.0996617	0.920613	0.94548
CEP72	829.833	0.053728	0.0641661	0.837327	0.402409	0.572555	CEP72	829.833	0.286415	0.0629458	4.55018	5.35997e-06	1.4255e-05	CEP72	829.833	0.33028	0.0620123	5.32603	1.00382e-07	3.27959e-07
TPPP	0.625147	1.06289	2.18733	0.485929	0.627017	NA	TPPP	0.625147	1.5892	2.11528	0.751294	0.452476	NA	TPPP	0.625147	-0.127649	2.27873	-0.0560177	0.955328	0.967376
ZDHHC11B	9.51684	0.566328	0.502747	1.12647	0.259968	0.424345	ZDHHC11B	9.51684	-0.942247	0.585302	-1.60985	0.107432	0.157338	ZDHHC11B	9.51684	-0.163859	0.52401	-0.312703	0.754506	0.813583
ZDHHC11	412.405	-0.0953154	0.0852753	-1.11774	0.263679	0.428418	ZDHHC11	412.405	0.379539	0.0817918	4.6403	3.47897e-06	9.42011e-06	ZDHHC11	412.405	0.0203201	0.0829105	0.245085	0.806391	0.855626
BRD9	2184.25	0.0609959	0.046906	1.30039	0.193468	0.342243	BRD9	2184.25	0.213544	0.0464655	4.59577	4.31162e-06	1.15677e-05	BRD9	2184.25	0.208044	0.0460774	4.5151	6.32862e-06	1.77024e-05
TRIP13	1405.31	-0.372377	0.0545745	-6.82327	8.899e-12	1.18828e-10	TRIP13	1405.31	1.0556	0.0487148	21.669	4.02585e-104	2.11772e-102	TRIP13	1405.31	0.894632	0.0486589	18.3858	1.70796e-75	4.98918e-74
NKD2	50.7272	1.73786	0.273004	6.36571	1.9439e-10	2.25019e-09	NKD2	50.7272	1.16986	0.282603	4.1396	3.47914e-05	8.53677e-05	NKD2	50.7272	2.06337	0.266363	7.74643	9.45133e-15	4.93226e-14
SLC12A7	285.134	1.11145	0.10276	10.8159	2.89292e-27	1.07924e-25	SLC12A7	285.134	0.194113	0.110172	1.76191	0.078085	0.118563	SLC12A7	285.134	0.940142	0.102537	9.16876	4.78482e-20	3.23155e-19
SLC6A19	0.276852	2.58165	3.27355	0.788639	0.430323	NA	SLC6A19	0.276852	0	3.38121	0	1	NA	SLC6A19	0.276852	0	3.38121	0	1	NA
SLC6A18	0.0930455	1.03884	4.40736	0.235705	0.813661	NA	SLC6A18	0.0930455	0	4.40746	0	1	NA	SLC6A18	0.0930455	0	4.40746	0	1	NA
TERT	182.62	-0.702948	0.166022	-4.23406	2.29514e-05	0.000134231	TERT	182.62	1.91481	0.131716	14.5374	7.02018e-48	1.12171e-46	TERT	182.62	1.1197	0.135605	8.25713	1.49223e-16	8.5037e-16
CLPTM1L	3889.09	-0.19285	0.0391668	-4.92382	8.48723e-07	6.26278e-06	CLPTM1L	3889.09	0.125934	0.0385802	3.26422	0.00109767	0.00227051	CLPTM1L	3889.09	-0.0256014	0.0385323	-0.664414	0.506425	0.601674
SLC6A3	0.744791	1.48152	2.00133	0.740269	0.459137	NA	SLC6A3	0.744791	1.53702	1.99153	0.77178	0.440245	0.530904	SLC6A3	0.744791	0.816053	2.0686	0.394495	0.693216	0.76679
LPCAT1	3986.6	0.0714549	0.0318549	2.24314	0.024888	0.0671079	LPCAT1	3986.6	0.26784	0.0314113	8.52686	1.50377e-17	8.4078e-17	LPCAT1	3986.6	0.33382	0.0309814	10.7748	4.5252e-27	4.05715e-26
MRPL36	374.932	-0.101777	0.100732	-1.01037	0.312317	0.48268	MRPL36	374.932	0.523341	0.096315	5.43364	5.52157e-08	1.74781e-07	MRPL36	374.932	0.315133	0.0964526	3.26723	0.00108606	0.00236461
NDUFS6	2711.39	-0.0375572	0.0501053	-0.749566	0.453516	0.621185	NDUFS6	2711.39	0.683852	0.0486525	14.0559	7.09252e-45	1.02907e-43	NDUFS6	2711.39	0.603353	0.0485028	12.4396	1.59382e-35	1.87603e-34
IRX4	0	NA	NA	NA	NA	NA	IRX4	0	NA	NA	NA	NA	NA	IRX4	0	NA	NA	NA	NA	NA
IRX2	0.162734	1.84142	4.05821	0.453753	0.650007	NA	IRX2	0.162734	0	4.09095	0	1	NA	IRX2	0.162734	0	4.09095	0	1	NA
C5orf38	0	NA	NA	NA	NA	NA	C5orf38	0	NA	NA	NA	NA	NA	C5orf38	0	NA	NA	NA	NA	NA
IRX1	0.103582	1.03884	4.40736	0.235705	0.813661	NA	IRX1	0.103582	0	4.40746	0	1	NA	IRX1	0.103582	0	4.40746	0	1	NA
ADAMTS16	0.0764998	0	4.40736	0	1	NA	ADAMTS16	0.0764998	0	4.40746	0	1	NA	ADAMTS16	0.0764998	0.834139	4.40746	0.189256	0.849892	NA
ICE1	4766.28	-0.134645	0.0329429	-4.08723	4.36563e-05	0.000243316	ICE1	4766.28	0.346711	0.0321122	10.7969	3.56199e-27	2.96375e-26	ICE1	4766.28	0.177437	0.0320924	5.52895	3.22161e-08	1.10109e-07
MED10	1015.95	0.0228676	0.0658799	0.347111	0.728508	0.837777	MED10	1015.95	0.186823	0.0651719	2.86662	0.00414885	0.00794418	MED10	1015.95	0.0958932	0.064858	1.47851	0.139271	0.204936
UBE2QL1	1.81	1.65092	1.27588	1.29394	0.195685	0.345141	UBE2QL1	1.81	0.0445306	1.44677	0.0307792	0.975446	0.985216	UBE2QL1	1.81	1.07861	1.30189	0.828495	0.407391	0.506008
NSUN2	4338.24	-0.129698	0.0328331	-3.95023	7.80761e-05	0.000415609	NSUN2	4338.24	0.61154	0.0314117	19.4685	2.03068e-84	7.35075e-83	NSUN2	4338.24	0.451729	0.0313777	14.3965	5.44325e-47	8.87973e-46
SRD5A1	293.868	-0.322849	0.100656	-3.20745	0.00133916	0.00538925	SRD5A1	293.868	-0.0806617	0.0983051	-0.820524	0.411918	0.502421	SRD5A1	293.868	-0.187015	0.0976859	-1.91445	0.0555627	0.0909403
PAPD7	1721.79	0.0131663	0.0447362	0.29431	0.768521	0.863563	PAPD7	1721.79	0.263614	0.0438306	6.01437	1.80588e-09	6.38558e-09	PAPD7	1721.79	0.280003	0.0432599	6.47258	9.63442e-11	3.94715e-10
ADCY2	5.53133	-0.692781	0.682239	-1.01545	0.309891	0.48012	ADCY2	5.53133	-1.09067	0.711364	-1.5332	0.125225	0.180278	ADCY2	5.53133	-1.02041	0.691085	-1.47654	0.1398	0.205519
C5orf49	0.345712	1.56924	2.643	0.593734	0.55269	NA	C5orf49	0.345712	-0.906209	2.77116	-0.327014	0.743657	NA	C5orf49	0.345712	-1.08944	2.77116	-0.393136	0.694219	NA
MTRR	1225.84	-0.154121	0.0509308	-3.02608	0.00247745	0.0093073	MTRR	1225.84	0.196622	0.0493869	3.98125	6.85536e-05	0.000162367	MTRR	1225.84	0.103291	0.0490636	2.10525	0.0352697	0.0602157
FASTKD3	591.255	-0.375439	0.0747669	-5.02146	5.12799e-07	3.92902e-06	FASTKD3	591.255	0.36788	0.0700396	5.25246	1.50078e-07	4.57034e-07	FASTKD3	591.255	0.159874	0.0701602	2.2787	0.0226849	0.0401907
SEMA5A	0.773417	2.55541	2.02899	1.25945	0.207868	NA	SEMA5A	0.773417	1.94546	2.11085	0.921645	0.356714	0.446051	SEMA5A	0.773417	2.76721	1.98629	1.39315	0.163574	0.234972
TAS2R1	0.0696881	1.03884	4.40736	0.235705	0.813661	NA	TAS2R1	0.0696881	0	4.40746	0	1	NA	TAS2R1	0.0696881	0	4.40746	0	1	NA
FAM173B	512.801	0.0713877	0.0850981	0.838887	0.401533	0.571719	FAM173B	512.801	0.38531	0.0831305	4.635	3.56933e-06	9.65549e-06	FAM173B	512.801	0.40995	0.0821099	4.99269	5.95428e-07	1.83126e-06
CCT5	11655.2	-0.327217	0.0270752	-12.0855	1.26023e-33	6.27446e-32	CCT5	11655.2	0.82311	0.026026	31.6264	1.59977e-219	4.16088e-217	CCT5	11655.2	0.570426	0.0260673	21.8828	3.78807e-106	1.87731e-104
CMBL	758.183	-0.407445	0.06416	-6.35046	2.14667e-10	2.47634e-09	CMBL	758.183	0.133883	0.0610375	2.19345	0.0282752	0.0473726	CMBL	758.183	-0.059046	0.0610824	-0.966662	0.333713	0.429337
MARCH6	13939.7	-0.263818	0.0349328	-7.55218	4.28045e-14	7.19298e-13	MARCH6	13939.7	-0.344336	0.0349574	-9.85018	6.84221e-23	4.82182e-22	MARCH6	13939.7	-0.401648	0.0348908	-11.5116	1.15356e-30	1.17332e-29
ROPN1L	11.5692	-0.395897	0.550282	-0.719444	0.471867	0.63825	ROPN1L	11.5692	0.559637	0.507189	1.10341	0.26985	0.352103	ROPN1L	11.5692	0.344279	0.508229	0.677409	0.498146	0.594101
ANKRD33B	195.891	0.0596051	0.134547	0.443005	0.657762	0.786906	ANKRD33B	195.891	0.542901	0.129803	4.18252	2.88297e-05	7.14512e-05	ANKRD33B	195.891	0.316361	0.130151	2.43072	0.0150687	0.0275636
DAP	2993.49	-0.110973	0.0438674	-2.52975	0.0114144	0.0349663	DAP	2993.49	0.362504	0.0428564	8.45858	2.7066e-17	1.48842e-16	DAP	2993.49	0.385184	0.042527	9.05741	1.33586e-19	8.81498e-19
CTNND2	0.182452	1.03885	3.91973	0.265031	0.790985	NA	CTNND2	0.182452	1.01737	3.9198	0.259547	0.795213	NA	CTNND2	0.182452	0	3.9198	0	1	NA
DNAH5	1.76582	1.31966	1.26975	1.0393	0.298663	0.467398	DNAH5	1.76582	0.472716	1.35588	0.348641	0.727359	0.791061	DNAH5	1.76582	1.09715	1.27112	0.863138	0.388061	0.486117
TRIO	14961	-0.0503105	0.0322297	-1.561	0.118524	0.236114	TRIO	14961	-0.369727	0.0323808	-11.4181	3.39529e-30	3.12291e-29	TRIO	14961	-0.370961	0.0322804	-11.4918	1.4498e-30	1.46943e-29
FAM105A	1973.14	-0.774681	0.0471907	-16.4159	1.47062e-60	1.9895e-58	FAM105A	1973.14	-1.6936	0.0501591	-33.7645	6.55705e-250	2.19271e-247	FAM105A	1973.14	-2.05818	0.0509894	-40.3649	0	0
OTULIN	2013.99	0.122726	0.0431263	2.84573	0.00443102	0.0154142	OTULIN	2013.99	0.253379	0.0426716	5.93788	2.88733e-09	1.00827e-08	OTULIN	2013.99	0.391448	0.0418598	9.35141	8.64849e-21	6.02794e-20
ANKH	240.229	0.674141	0.112695	5.98199	2.20428e-09	2.30101e-08	ANKH	240.229	0.525399	0.113884	4.61345	3.96036e-06	1.06558e-05	ANKH	240.229	1.07199	0.108195	9.90799	3.84307e-23	2.95362e-22
FBXL7	0	NA	NA	NA	NA	NA	FBXL7	0	NA	NA	NA	NA	NA	FBXL7	0	NA	NA	NA	NA	NA
MARCH11	0.0696881	1.03884	4.40736	0.235705	0.813661	NA	MARCH11	0.0696881	0	4.40746	0	1	NA	MARCH11	0.0696881	0	4.40746	0	1	NA
ZNF622	2407.23	-0.0738309	0.0426235	-1.73216	0.0832444	0.178955	ZNF622	2407.23	-0.0650099	0.042535	-1.52839	0.126417	0.181788	ZNF622	2407.23	-0.158176	0.0423226	-3.7374	0.000185936	0.000444785
RETREG1	13.6282	-0.267596	0.441649	-0.605901	0.54458	0.696615	RETREG1	13.6282	-0.531118	0.451879	-1.17535	0.239853	0.317986	RETREG1	13.6282	-0.70968	0.451669	-1.57124	0.116127	0.174653
MYO10	4082.85	-0.724257	0.0380034	-19.0577	5.67113e-81	1.46064e-78	MYO10	4082.85	-0.650812	0.0378228	-17.2069	2.35916e-66	5.97016e-65	MYO10	4082.85	-1.20018	0.0385218	-31.1559	4.22369e-213	7.58786e-211
BASP1	915.305	0.207628	0.0634904	3.27023	0.00107462	0.00442978	BASP1	915.305	0.0460918	0.0641219	0.718815	0.472255	0.561866	BASP1	915.305	0.593688	0.0612973	9.68538	3.47896e-22	2.56671e-21
AC106774.10	0	NA	NA	NA	NA	NA	AC106774.10	0	NA	NA	NA	NA	NA	AC106774.10	0	NA	NA	NA	NA	NA
AC106774.8	0	NA	NA	NA	NA	NA	AC106774.8	0	NA	NA	NA	NA	NA	AC106774.8	0	NA	NA	NA	NA	NA
AC106774.9	0	NA	NA	NA	NA	NA	AC106774.9	0	NA	NA	NA	NA	NA	AC106774.9	0	NA	NA	NA	NA	NA
AC106774.7	0	NA	NA	NA	NA	NA	AC106774.7	0	NA	NA	NA	NA	NA	AC106774.7	0	NA	NA	NA	NA	NA
AC106774.6	0	NA	NA	NA	NA	NA	AC106774.6	0	NA	NA	NA	NA	NA	AC106774.6	0	NA	NA	NA	NA	NA
AC106774.5	0	NA	NA	NA	NA	NA	AC106774.5	0	NA	NA	NA	NA	NA	AC106774.5	0	NA	NA	NA	NA	NA
AC233724.21	0	NA	NA	NA	NA	NA	AC233724.21	0	NA	NA	NA	NA	NA	AC233724.21	0	NA	NA	NA	NA	NA
AC233724.18	0	NA	NA	NA	NA	NA	AC233724.18	0	NA	NA	NA	NA	NA	AC233724.18	0	NA	NA	NA	NA	NA
AC233724.19	0	NA	NA	NA	NA	NA	AC233724.19	0	NA	NA	NA	NA	NA	AC233724.19	0	NA	NA	NA	NA	NA
AC233724.20	0	NA	NA	NA	NA	NA	AC233724.20	0	NA	NA	NA	NA	NA	AC233724.20	0	NA	NA	NA	NA	NA
AC233724.16	0	NA	NA	NA	NA	NA	AC233724.16	0	NA	NA	NA	NA	NA	AC233724.16	0	NA	NA	NA	NA	NA
AC233724.6	0	NA	NA	NA	NA	NA	AC233724.6	0	NA	NA	NA	NA	NA	AC233724.6	0	NA	NA	NA	NA	NA
AC233724.17	0.0696881	1.03884	4.40736	0.235705	0.813661	NA	AC233724.17	0.0696881	0	4.40746	0	1	NA	AC233724.17	0.0696881	0	4.40746	0	1	NA
AC233724.12	0	NA	NA	NA	NA	NA	AC233724.12	0	NA	NA	NA	NA	NA	AC233724.12	0	NA	NA	NA	NA	NA
CDH18	0.3974	0.0629293	2.58009	0.0243903	0.980541	NA	CDH18	0.3974	-0.778388	2.6348	-0.295426	0.767668	NA	CDH18	0.3974	-1.92341	2.6348	-0.730005	0.465387	NA
CDH12	0.274526	1.10546	3.10346	0.356204	0.721688	NA	CDH12	0.274526	-0.906208	3.17208	-0.285683	0.775121	NA	CDH12	0.274526	-1.08944	3.17208	-0.343447	0.731262	NA
PRDM9	0	NA	NA	NA	NA	NA	PRDM9	0	NA	NA	NA	NA	NA	PRDM9	0	NA	NA	NA	NA	NA
CDH10	0.265964	0.0770686	3.18881	0.0241684	0.980718	NA	CDH10	0.265964	0.0555837	3.18885	0.0174306	0.986093	NA	CDH10	0.265964	-1.08944	3.18885	-0.34164	0.732622	NA
CDH9	0.238191	-2.30818	3.80138	-0.607196	0.543721	NA	CDH9	0.238191	-2.3297	3.80145	-0.612845	0.539979	NA	CDH9	0.238191	-2.51293	3.80145	-0.661045	0.508583	NA
CDH6	0.356503	0.11823	2.81277	0.0420333	0.966472	NA	CDH6	0.356503	-1.82836	2.88085	-0.634662	0.525649	NA	CDH6	0.356503	-2.0116	2.88085	-0.698266	0.485011	NA
DROSHA	4926.6	-0.030459	0.0332494	-0.916076	0.359627	0.532218	DROSHA	4926.6	0.344666	0.0326206	10.5659	4.289e-26	3.41684e-25	DROSHA	4926.6	0.29063	0.0324509	8.95599	3.36693e-19	2.18957e-18
C5orf22	1474.82	-0.0721551	0.0487225	-1.48094	0.138622	0.266557	C5orf22	1474.82	0.061717	0.0481539	1.28166	0.199961	0.272122	C5orf22	1474.82	0.13492	0.0473395	2.85004	0.00437134	0.00874998
PDZD2	128.059	2.73746	0.166097	16.4811	5.01575e-61	6.92535e-59	PDZD2	128.059	-1.54683	0.259003	-5.97225	2.34006e-09	8.22052e-09	PDZD2	128.059	1.13449	0.176445	6.42972	1.27837e-10	5.19443e-10
GOLPH3	6347.5	-0.162078	0.0324551	-4.9939	5.91727e-07	4.49009e-06	GOLPH3	6347.5	-0.115007	0.0323589	-3.55411	0.000379259	0.000831515	GOLPH3	6347.5	-0.228407	0.032276	-7.07667	1.47658e-12	6.81266e-12
MTMR12	1578.4	-0.0306838	0.0445726	-0.6884	0.491201	0.654769	MTMR12	1578.4	-0.159309	0.0449478	-3.54431	0.000393635	0.000860618	MTMR12	1578.4	-0.155959	0.0442964	-3.52081	0.000430233	0.000987276
ZFR	6007.25	-0.0574657	0.0310029	-1.85356	0.0638021	0.145052	ZFR	6007.25	-0.0327437	0.0309286	-1.05869	0.289742	0.373891	ZFR	6007.25	-0.0369825	0.0307014	-1.20459	0.228363	0.310828
SUB1	7840.46	-0.0357695	0.0424638	-0.842353	0.39959	0.569997	SUB1	7840.46	0.349205	0.042141	8.28659	1.16546e-16	6.21444e-16	SUB1	7840.46	0.324669	0.0420402	7.72282	1.13783e-14	5.90997e-14
NPR3	2772.44	0.483558	0.0392793	12.3108	7.92628e-35	4.13061e-33	NPR3	2772.44	-0.358804	0.0412048	-8.70781	3.09811e-18	1.79213e-17	NPR3	2772.44	0.207035	0.0393971	5.25507	1.47966e-07	4.77022e-07
TARS	9844.66	-0.101141	0.027178	-3.72145	0.000198084	0.000969642	TARS	9844.66	0.404514	0.0266655	15.1699	5.59239e-52	9.92984e-51	TARS	9844.66	0.253206	0.0266399	9.50479	2.00455e-21	1.42762e-20
ADAMTS12	0.263989	1.0468	3.40014	0.307869	0.758182	NA	ADAMTS12	0.263989	-0.906207	3.45704	-0.262134	0.793218	NA	ADAMTS12	0.263989	-1.08944	3.45704	-0.315136	0.752658	NA
RXFP3	0.0870782	0	4.40736	0	1	NA	RXFP3	0.0870782	1.01737	4.40746	0.230829	0.817448	NA	RXFP3	0.0870782	0	4.40746	0	1	NA
SLC45A2	0.991689	0.0761851	1.6068	0.0474141	0.962183	NA	SLC45A2	0.991689	0.421023	1.55781	0.270265	0.786956	0.839113	SLC45A2	0.991689	-0.71484	1.71175	-0.417608	0.676234	0.751708
AMACR	64.3837	-0.011127	0.200852	-0.0553992	0.95582	0.975337	AMACR	64.3837	-0.371083	0.207206	-1.79089	0.0733116	0.112109	AMACR	64.3837	-0.542998	0.206973	-2.62352	0.00870269	0.0165838
C1QTNF3-AMACR	9.10002	0.379461	0.516868	0.734155	0.462854	0.630878	C1QTNF3-AMACR	9.10002	-1.41084	0.624178	-2.26031	0.0238018	0.0404056	C1QTNF3-AMACR	9.10002	-0.728224	0.557975	-1.30512	0.191852	0.268769
C1QTNF3	123.255	0.0649441	0.149769	0.433629	0.664558	0.791752	C1QTNF3	123.255	-1.11123	0.166554	-6.67188	2.52543e-11	1.01371e-10	C1QTNF3	123.255	-0.816071	0.158159	-5.1598	2.47213e-07	7.83759e-07
RAI14	304.882	0.378041	0.117193	3.22579	0.00125625	0.00509847	RAI14	304.882	1.47944	0.107412	13.7734	3.6832e-43	5.0518e-42	RAI14	304.882	1.92585	0.104275	18.469	3.6686e-76	1.08488e-74
TTC23L	0.397823	2.72348	2.91701	0.933654	0.350482	NA	TTC23L	0.397823	1.01738	3.04771	0.333817	0.738518	NA	TTC23L	0.397823	0	3.04771	0	1	NA
RAD1	1583.29	-0.0572269	0.0468382	-1.2218	0.221783	0.379016	RAD1	1583.29	0.310647	0.0454723	6.83156	8.39963e-12	3.46266e-11	RAD1	1583.29	0.307828	0.0449441	6.84913	7.43026e-12	3.28073e-11
BRIX1	2038.36	-0.201734	0.0491007	-4.10858	3.98099e-05	0.000223459	BRIX1	2038.36	0.932924	0.0457935	20.3724	2.93728e-92	1.23886e-90	BRIX1	2038.36	0.80658	0.0456849	17.6553	9.26301e-70	2.46078e-68
DNAJC21	4744.85	0.0370546	0.0327074	1.13291	0.257251	0.421193	DNAJC21	4744.85	0.119521	0.0325272	3.67449	0.000238327	0.000535313	DNAJC21	4744.85	0.154699	0.0322071	4.80326	1.56106e-06	4.62207e-06
AGXT2	0.252667	0.953928	3.19634	0.298444	0.765364	NA	AGXT2	0.252667	-0.906208	3.24675	-0.279112	0.780159	NA	AGXT2	0.252667	-1.08944	3.24675	-0.335548	0.737212	NA
PRLR	4.60625	-1.92972	0.729551	-2.64508	0.0081672	0.026112	PRLR	4.60625	-4.36911	1.17572	-3.71612	0.000202303	0.000457323	PRLR	4.60625	-6.40041	1.31307	-4.87438	1.09148e-06	3.27832e-06
SPEF2	309.62	-0.234967	0.0927458	-2.53345	0.0112945	0.0346626	SPEF2	309.62	-1.02385	0.0998332	-10.2557	1.11611e-24	8.44145e-24	SPEF2	309.62	-1.068	0.0982958	-10.8651	1.69e-27	1.53434e-26
IL7R	9.07882	0.71272	0.558349	1.27648	0.201786	0.353549	IL7R	9.07882	-0.602874	0.620073	-0.972264	0.330919	0.418793	IL7R	9.07882	-0.264748	0.589202	-0.449333	0.653191	0.732321
CAPSL	0.171384	-0.884689	4.01489	-0.220352	0.825597	NA	CAPSL	0.171384	0.0555835	4.01497	0.0138441	0.988954	NA	CAPSL	0.171384	-1.08944	4.01497	-0.271344	0.786126	NA
UGT3A1	0.330741	1.91481	2.75992	0.69379	0.487814	NA	UGT3A1	0.330741	1.01738	2.8184	0.360976	0.718117	NA	UGT3A1	0.330741	0.834144	2.8184	0.295963	0.767258	NA
UGT3A2	30.907	1.18615	0.296825	3.99612	6.43882e-05	0.000348764	UGT3A2	30.907	-0.617946	0.353288	-1.74913	0.0802691	0.121498	UGT3A2	30.907	0.910361	0.298054	3.05434	0.00225554	0.00470078
LMBRD2	1478.26	0.102956	0.0513744	2.00404	0.0450663	0.108909	LMBRD2	1478.26	-0.171613	0.0522046	-3.28732	0.00101145	0.0020982	LMBRD2	1478.26	0.0268364	0.0509763	0.526449	0.598576	0.68701
SKP2	2375.84	0.184745	0.0390378	4.73247	2.21805e-06	1.52418e-05	SKP2	2375.84	0.52282	0.0380544	13.7388	5.94871e-43	8.10375e-42	SKP2	2375.84	0.579998	0.0375125	15.4615	6.31573e-54	1.22002e-52
NADK2	2381.1	0.225109	0.040932	5.49957	3.80714e-08	3.38798e-07	NADK2	2381.1	0.146634	0.0410652	3.57076	0.000355947	0.000782971	NADK2	2381.1	0.310243	0.0402563	7.70669	1.29125e-14	6.69236e-14
RANBP3L	4.55866	1.04385	1.15754	0.901786	0.36717	0.539083	RANBP3L	4.55866	1.89078	1.0881	1.7377	0.0822643	0.124193	RANBP3L	4.55866	3.4725	1.02433	3.39003	0.000698849	0.00156788
SLC1A3	8.21461	-0.486263	0.563884	-0.862346	0.388497	0.559177	SLC1A3	8.21461	-1.01498	0.59508	-1.70562	0.088079	0.131954	SLC1A3	8.21461	-0.822852	0.571109	-1.4408	0.149642	0.21759
NIPBL	12549	0.0080213	0.0244462	0.32812	0.742821	0.847194	NIPBL	12549	-0.315821	0.0246878	-12.7926	1.8029e-37	2.10313e-36	NIPBL	12549	-0.272344	0.0244956	-11.1181	1.02457e-28	9.69396e-28
C5orf42	1950.79	0.108506	0.0497119	2.18269	0.0290585	0.0763493	C5orf42	1950.79	-0.543252	0.0513897	-10.5712	4.05124e-26	3.23478e-25	C5orf42	1950.79	-0.241867	0.0500263	-4.83479	1.33285e-06	3.97257e-06
NUP155	4198.92	-0.223798	0.0360763	-6.20347	5.52333e-10	6.14912e-09	NUP155	4198.92	0.867228	0.0339691	25.5299	9.18191e-144	8.77279e-142	NUP155	4198.92	0.777985	0.0338508	22.9827	6.93861e-117	3.98887e-115
WDR70	2157.92	-0.179128	0.0424746	-4.21731	2.47232e-05	0.000143652	WDR70	2157.92	-0.265393	0.042641	-6.22388	4.85011e-10	1.79216e-09	WDR70	2157.92	-0.377722	0.0424439	-8.89932	5.61912e-19	3.62957e-18
GDNF	3.40438	-0.0184878	0.837194	-0.0220831	0.982382	0.991189	GDNF	3.40438	-1.5426	0.98394	-1.56778	0.116933	0.169452	GDNF	3.40438	-1.45581	0.947436	-1.53658	0.124397	0.185422
EGFLAM	0.781553	-1.49997	2.05128	-0.731233	0.464637	NA	EGFLAM	0.781553	-0.655151	1.97042	-0.332494	0.739517	0.801676	EGFLAM	0.781553	-0.199051	1.8715	-0.106359	0.915297	0.941906
LIFR	80.0717	0.426273	0.181206	2.35242	0.0186516	0.05298	LIFR	80.0717	-0.515059	0.196318	-2.6236	0.00870054	0.0159259	LIFR	80.0717	-0.432178	0.191045	-2.26218	0.023686	0.0417915
OSMR	0.511855	0.0770761	2.35072	0.0327884	0.973843	NA	OSMR	0.511855	0.948366	2.27633	0.41662	0.676956	NA	OSMR	0.511855	0.799954	2.27084	0.352272	0.724634	0.792257
RICTOR	3846.53	0.0335522	0.0376564	0.891009	0.372925	0.544487	RICTOR	3846.53	-0.368069	0.0383111	-9.60737	7.44229e-22	5.01088e-21	RICTOR	3846.53	-0.256035	0.0377773	-6.77748	1.22287e-11	5.31291e-11
FYB1	427.925	-1.20302	0.0805524	-14.9346	1.96189e-50	1.90403e-48	FYB1	427.925	-1.76449	0.0855313	-20.6298	1.48368e-94	6.59441e-93	FYB1	427.925	-2.89447	0.0988707	-29.2752	2.14296e-188	2.9332e-186
C9	0.607404	-2.47208	2.21453	-1.1163	0.264293	NA	C9	0.607404	-0.0496701	2.05194	-0.0242065	0.980688	NA	C9	0.607404	-1.71503	2.21455	-0.774438	0.438672	0.535831
DAB2	826.971	0.788017	0.0618795	12.7347	3.79308e-37	2.18029e-35	DAB2	826.971	0.554769	0.0628502	8.82684	1.07671e-18	6.34328e-18	DAB2	826.971	0.890461	0.0606656	14.6782	8.89457e-49	1.52001e-47
TTC33	765.842	0.282926	0.0643532	4.39646	1.10031e-05	6.82558e-05	TTC33	765.842	-0.0556836	0.0659456	-0.844387	0.398453	0.489053	TTC33	765.842	0.234535	0.0636572	3.68434	0.000229297	0.000543894
PTGER4	1082.47	-0.14888	0.053445	-2.78566	0.00534187	0.0181399	PTGER4	1082.47	0.110407	0.0521623	2.1166	0.0342935	0.0565386	PTGER4	1082.47	0.177971	0.051187	3.47687	0.000507298	0.00115399
PRKAA1	4096.26	-0.195046	0.0345426	-5.64653	1.63717e-08	1.52162e-07	PRKAA1	4096.26	0.0731143	0.0339863	2.15129	0.0314533	0.0521992	PRKAA1	4096.26	0.140974	0.0335888	4.19706	2.70403e-05	7.08391e-05
RPL37	42786.4	-0.0355673	0.0539986	-0.65867	0.510108	0.668677	RPL37	42786.4	-0.179959	0.0540103	-3.33193	0.000862463	0.00180607	RPL37	42786.4	-0.241637	0.053997	-4.475	7.64097e-06	2.11877e-05
CARD6	303.803	-0.577135	0.0947869	-6.08877	1.13783e-09	1.22796e-08	CARD6	303.803	-0.439063	0.0933385	-4.70399	2.55124e-06	7.00121e-06	CARD6	303.803	-0.959291	0.0965806	-9.93254	3.00494e-23	2.32189e-22
C7	0.565956	-1.8043	2.08951	-0.863506	0.387859	NA	C7	0.565956	-1.8258	2.08952	-0.873786	0.382235	NA	C7	0.565956	-2.00903	2.08952	-0.961477	0.336312	0.432256
MROH2B	0.318103	1.85543	2.79514	0.663806	0.506814	NA	MROH2B	0.318103	1.01738	2.84509	0.35759	0.72065	NA	MROH2B	0.318103	0.834144	2.84509	0.293187	0.769379	NA
C6	0.0870782	0	4.40736	0	1	NA	C6	0.0870782	1.01737	4.40746	0.230829	0.817448	NA	C6	0.0870782	0	4.40746	0	1	NA
PLCXD3	0.422731	0.901038	2.47101	0.364643	0.715378	NA	PLCXD3	0.422731	0.993257	2.45354	0.404826	0.685606	NA	PLCXD3	0.422731	-1.08944	2.52898	-0.430784	0.666626	NA
OXCT1	2815.95	-0.0447757	0.038252	-1.17055	0.241781	0.402887	OXCT1	2815.95	0.823898	0.0359908	22.8919	5.59787e-116	3.54154e-114	OXCT1	2815.95	0.7818	0.0357348	21.8778	4.22365e-106	2.08599e-104
C5orf51	2931.57	-0.221387	0.0398153	-5.56036	2.69225e-08	2.45121e-07	C5orf51	2931.57	-0.199622	0.0397057	-5.02754	4.96799e-07	1.44642e-06	C5orf51	2931.57	-0.28788	0.0395042	-7.28733	3.16151e-13	1.51761e-12
FBXO4	601.021	-0.0885338	0.0742329	-1.19265	0.233007	0.392635	FBXO4	601.021	0.361749	0.0714031	5.06629	4.05635e-07	1.18913e-06	FBXO4	601.021	0.452851	0.0700964	6.46041	1.0442e-10	4.26706e-10
GHR	32.7287	0.800659	0.321293	2.49199	0.012703	0.0383141	GHR	32.7287	1.25518	0.310515	4.04227	5.29359e-05	0.000127113	GHR	32.7287	1.31964	0.306035	4.31205	1.6175e-05	4.33868e-05
CCDC152	0.140081	1.03885	4.34215	0.239247	0.810914	NA	CCDC152	0.140081	0	4.34225	0	1	NA	CCDC152	0.140081	0.834139	4.34225	0.192099	0.847665	NA
SELENOP	4.6411	1.35666	0.71368	1.90093	0.0573107	0.132911	SELENOP	4.6411	-3.64405	1.35468	-2.68997	0.00714589	0.0132546	SELENOP	4.6411	-1.35351	0.892158	-1.51712	0.129235	0.19162
ANXA2R	136.94	-0.328475	0.13943	-2.35583	0.0184812	0.0525739	ANXA2R	136.94	-0.604864	0.142965	-4.23086	2.32798e-05	5.82514e-05	ANXA2R	136.94	-0.63386	0.140761	-4.5031	6.69691e-06	1.86744e-05
ZNF131	3026.61	-0.0218975	0.0356345	-0.614503	0.538883	0.69217	ZNF131	3026.61	-0.0331953	0.0356005	-0.932437	0.35111	0.440377	ZNF131	3026.61	-0.0482961	0.0352296	-1.3709	0.170407	0.243134
NIM1K	8.7229	-0.166718	0.598781	-0.278429	0.780683	0.871115	NIM1K	8.7229	0.51147	0.563682	0.907373	0.36421	0.45409	NIM1K	8.7229	0.248616	0.566972	0.438498	0.661025	0.739204
HMGCS1	4230.14	0.0740535	0.0367514	2.01499	0.0439062	0.106664	HMGCS1	4230.14	1.00777	0.0351344	28.6832	6.17475e-181	9.53015e-179	HMGCS1	4230.14	0.81246	0.0351484	23.1151	3.26341e-118	1.94613e-116
CCL28	83.7734	0.240694	0.190901	1.26084	0.207368	0.360592	CCL28	83.7734	0.0272625	0.193974	0.140547	0.888228	0.92088	CCL28	83.7734	0.427629	0.1856	2.30404	0.0212204	0.0378058
TMEM267	368.319	-0.129879	0.0891298	-1.45718	0.145065	0.275349	TMEM267	368.319	0.0222979	0.0877721	0.254043	0.799463	0.849183	TMEM267	368.319	-0.00996235	0.0867003	-0.114906	0.90852	0.936742
C5orf34	114.102	-0.0641272	0.162794	-0.393916	0.693643	0.813737	C5orf34	114.102	0.132722	0.159745	0.83084	0.406064	0.496619	C5orf34	114.102	0.216637	0.15652	1.38408	0.166333	0.238291
PAIP1	2823.73	-0.03948	0.0373128	-1.05808	0.290019	0.457398	PAIP1	2823.73	0.0300831	0.0370855	0.811181	0.417262	0.507617	PAIP1	2823.73	-0.0335807	0.0368188	-0.912053	0.361741	0.459149
NNT	15732.7	-0.184188	0.022234	-8.28406	1.19042e-16	2.42668e-15	NNT	15732.7	-0.0171468	0.0220881	-0.776293	0.437576	0.528167	NNT	15732.7	-0.112853	0.0220291	-5.1229	3.00872e-07	9.48068e-07
FGF10	0.185559	0.0770615	3.89455	0.019787	0.984213	NA	FGF10	0.185559	-0.906206	3.89462	-0.232681	0.816009	NA	FGF10	0.185559	-1.08944	3.89462	-0.279729	0.779686	NA
MRPS30	3368.83	-0.0167592	0.0342535	-0.489271	0.62465	0.761647	MRPS30	3368.83	0.0533218	0.0340434	1.56629	0.117281	0.169868	MRPS30	3368.83	0.0538897	0.0336741	1.60033	0.109526	0.165852
HCN1	0.289673	2.64257	3.21958	0.820781	0.411771	NA	HCN1	0.289673	0	3.33314	0	1	NA	HCN1	0.289673	0	3.33314	0	1	NA
EMB	12437.7	-0.0385756	0.026377	-1.46247	0.143613	0.273367	EMB	12437.7	-0.216878	0.0264928	-8.18631	2.69366e-16	1.41271e-15	EMB	12437.7	-0.0621931	0.0262401	-2.37015	0.0177807	0.0321884
PARP8	11216.1	-0.0170026	0.0285712	-0.595097	0.551779	0.702028	PARP8	11216.1	-0.384946	0.0288411	-13.3471	1.23104e-40	1.57038e-39	PARP8	11216.1	-0.284375	0.028608	-9.94038	2.77767e-23	2.14859e-22
ISL1	0	NA	NA	NA	NA	NA	ISL1	0	NA	NA	NA	NA	NA	ISL1	0	NA	NA	NA	NA	NA
ITGA1	2.07645	1.83034	1.43505	1.27546	0.202148	0.353863	ITGA1	2.07645	1.89361	1.42882	1.3253	0.185072	0.254139	ITGA1	2.07645	2.04489	1.40767	1.45267	0.146314	0.213485
PELO	283.389	0.101539	0.102668	0.989002	0.322662	0.493424	PELO	283.389	0.48222	0.099104	4.8658	1.13995e-06	3.22274e-06	PELO	283.389	0.581523	0.0970632	5.99118	2.08327e-09	7.76675e-09
ITGA2	71.5879	0.235106	0.2098	1.12062	0.26245	0.426887	ITGA2	71.5879	0.905465	0.198705	4.55684	5.19297e-06	1.3824e-05	ITGA2	71.5879	0.567216	0.200802	2.82475	0.00473177	0.00943336
MOCS2	396.536	-0.0957335	0.09292	-1.03028	0.302879	0.472285	MOCS2	396.536	0.532136	0.0882736	6.02826	1.65731e-09	5.88844e-09	MOCS2	396.536	0.43708	0.0877731	4.97965	6.36985e-07	1.95698e-06
FST	0.2401	-0.847586	3.25269	-0.26058	0.794416	NA	FST	0.2401	-1.83086	3.25273	-0.562869	0.573524	NA	FST	0.2401	-2.01409	3.25273	-0.619201	0.535784	NA
NDUFS4	715.461	0.0652472	0.0682682	0.955748	0.339199	0.51153	NDUFS4	715.461	0.157168	0.0676814	2.32217	0.0202237	0.0347791	NDUFS4	715.461	0.135751	0.0669261	2.02837	0.0425221	0.0714018
ARL15	194.537	0.324207	0.124637	2.60121	0.00928943	0.0292531	ARL15	194.537	-0.0192473	0.127843	-0.150554	0.880328	0.914309	ARL15	194.537	0.156063	0.124287	1.25567	0.209236	0.288787
HSPB3	0	NA	NA	NA	NA	NA	HSPB3	0	NA	NA	NA	NA	NA	HSPB3	0	NA	NA	NA	NA	NA
SNX18	676.198	-0.127226	0.0709368	-1.79351	0.0728912	0.161254	SNX18	676.198	-0.0481882	0.0703973	-0.684518	0.493648	0.583365	SNX18	676.198	-0.218079	0.0703291	-3.10083	0.00192977	0.00406397
ESM1	0	NA	NA	NA	NA	NA	ESM1	0	NA	NA	NA	NA	NA	ESM1	0	NA	NA	NA	NA	NA
GZMK	0	NA	NA	NA	NA	NA	GZMK	0	NA	NA	NA	NA	NA	GZMK	0	NA	NA	NA	NA	NA
GZMA	0.825771	2.00493	1.99464	1.00516	0.314819	NA	GZMA	0.825771	1.90987	2.00784	0.951207	0.341499	0.430282	GZMA	0.825771	3.31607	1.82633	1.8157	0.0694168	0.110728
CDC20B	0.081483	0	4.40736	0	1	NA	CDC20B	0.081483	0	4.40746	0	1	NA	CDC20B	0.081483	0.834139	4.40746	0.189256	0.849892	NA
GPX8	0.817038	0.0770801	2.2469	0.0343052	0.972634	NA	GPX8	0.817038	1.45665	2.09635	0.694851	0.487149	0.576995	GPX8	0.817038	2.13795	2.01596	1.06051	0.288911	0.380102
MCIDAS	4.90354	0.257265	0.892844	0.288141	0.773238	0.866353	MCIDAS	4.90354	1.95111	0.784536	2.48696	0.0128841	0.0228973	MCIDAS	4.90354	1.2487	0.806339	1.54861	0.121476	0.181595
CCNO	9.13862	0.457863	0.585044	0.782612	0.433855	0.601389	CCNO	9.13862	0.104102	0.601639	0.173031	0.862627	0.899718	CCNO	9.13862	0.878374	0.5616	1.56406	0.117804	0.176861
DHX29	1890.63	-0.0980334	0.0449162	-2.18258	0.0290665	0.0763493	DHX29	1890.63	0.040262	0.0444326	0.906135	0.364865	0.454624	DHX29	1890.63	-0.0984641	0.0443088	-2.22223	0.026268	0.0459609
SKIV2L2	4808.31	-0.128992	0.0324031	-3.98085	6.86691e-05	0.000369797	SKIV2L2	4808.31	0.391972	0.0314899	12.4475	1.44234e-35	1.58884e-34	SKIV2L2	4808.31	0.276176	0.0313976	8.79609	1.41668e-18	8.96542e-18
PLPP1	29.7862	-0.475546	0.296834	-1.60206	0.109142	0.221442	PLPP1	29.7862	-0.940106	0.311236	-3.02056	0.00252306	0.00497632	PLPP1	29.7862	-0.675203	0.296691	-2.27578	0.0228594	0.0404649
SLC38A9	543.431	-0.109171	0.0736548	-1.4822	0.138288	0.266005	SLC38A9	543.431	-0.334171	0.0749383	-4.45928	8.22346e-06	2.15201e-05	SLC38A9	543.431	-0.338774	0.0737937	-4.59082	4.4151e-06	1.25007e-05
DDX4	1.32659	0.91858	1.36264	0.674118	0.500237	NA	DDX4	1.32659	-3.15892	1.7367	-1.81892	0.068924	0.10604	DDX4	1.32659	-2.38036	1.7367	-1.37062	0.170494	0.243234
IL31RA	1.03484	-0.359228	1.61967	-0.221792	0.824476	NA	IL31RA	1.03484	0.0708642	1.55824	0.0454772	0.963727	0.97652	IL31RA	1.03484	-1.10018	1.71779	-0.640465	0.521871	0.616094
IL6ST	1608.81	-0.102647	0.0437236	-2.34764	0.0188928	0.0535516	IL6ST	1608.81	-0.229459	0.0440976	-5.20342	1.9565e-07	5.88921e-07	IL6ST	1608.81	-0.239026	0.0434823	-5.49708	3.86126e-08	1.30926e-07
ANKRD55	11.5799	-0.837793	0.536927	-1.56035	0.118677	0.236349	ANKRD55	11.5799	0.783858	0.467034	1.67837	0.0932745	0.138717	ANKRD55	11.5799	-1.305	0.556086	-2.34677	0.0189372	0.0340717
C5orf67	0	NA	NA	NA	NA	NA	C5orf67	0	NA	NA	NA	NA	NA	C5orf67	0	NA	NA	NA	NA	NA
MAP3K1	3129.68	0.354755	0.0357938	9.91105	3.72693e-23	1.14483e-21	MAP3K1	3129.68	-0.0993505	0.0367116	-2.70624	0.00680497	0.0126557	MAP3K1	3129.68	0.0320205	0.0360101	0.889208	0.373891	0.471945
SETD9	127.227	-0.0895743	0.150387	-0.595626	0.551425	0.701779	SETD9	127.227	-0.0116355	0.149081	-0.0780481	0.93779	0.959515	SETD9	127.227	-0.116754	0.14811	-0.788291	0.430527	0.528262
MIER3	1507.02	-0.0106267	0.0481662	-0.220625	0.825384	0.898729	MIER3	1507.02	-0.0112092	0.0480824	-0.233125	0.815664	0.861483	MIER3	1507.02	0.0669208	0.0472401	1.41661	0.156597	0.226283
GPBP1	3623.4	0.00775524	0.0338651	0.229004	0.818866	0.894262	GPBP1	3623.4	-0.0348413	0.0338976	-1.02784	0.304026	0.38946	GPBP1	3623.4	0.00841727	0.0334603	0.25156	0.801381	0.851748
ACTBL2	0	NA	NA	NA	NA	NA	ACTBL2	0	NA	NA	NA	NA	NA	ACTBL2	0	NA	NA	NA	NA	NA
PLK2	42.3248	0.458585	0.254074	1.80493	0.0710863	0.158167	PLK2	42.3248	-0.730381	0.28024	-2.60627	0.00915351	0.0166942	PLK2	42.3248	-0.673555	0.273247	-2.46501	0.0137011	0.0252419
GAPT	1216.93	-1.32063	0.052337	-25.2331	1.73419e-140	1.22242e-137	GAPT	1216.93	-1.26588	0.0519631	-24.3612	4.41385e-131	3.54243e-129	GAPT	1216.93	-2.52484	0.059002	-42.7925	0	0
RAB3C	16.2152	-2.1765	0.439304	-4.95444	7.254e-07	5.42171e-06	RAB3C	16.2152	-2.93703	0.491797	-5.97204	2.34302e-09	8.22693e-09	RAB3C	16.2152	-3.61889	0.540482	-6.69568	2.14677e-11	9.18256e-11
PDE4D	1292.16	0.110859	0.0502743	2.20509	0.0274478	0.0727938	PDE4D	1292.16	-0.0136873	0.0506595	-0.270181	0.787021	0.839118	PDE4D	1292.16	0.0775645	0.0496603	1.5619	0.118311	0.17751
DEPDC1B	1042.71	0.0440654	0.0618886	0.712012	0.476457	0.6421	DEPDC1B	1042.71	0.654538	0.0593279	11.0325	2.66239e-28	2.30396e-27	DEPDC1B	1042.71	0.622583	0.0588528	10.5787	3.74274e-26	3.25216e-25
ELOVL7	73.8495	-0.630364	0.199027	-3.16722	0.00153903	0.00606419	ELOVL7	73.8495	-0.435971	0.194845	-2.23753	0.025252	0.0426793	ELOVL7	73.8495	-0.431912	0.191612	-2.2541	0.0241901	0.0426002
ERCC8	461.706	-0.0141141	0.080027	-0.176367	0.860006	0.921003	ERCC8	461.706	0.310413	0.0776755	3.99628	6.43468e-05	0.000152841	ERCC8	461.706	0.200025	0.0772388	2.58969	0.00960617	0.0181897
NDUFAF2	440.012	-0.0543086	0.0930703	-0.583522	0.559542	0.708513	NDUFAF2	440.012	1.12345	0.0849858	13.2192	6.7942e-40	8.47464e-39	NDUFAF2	440.012	0.854737	0.085384	10.0105	1.37037e-23	1.07212e-22
SMIM15	1302.55	-0.148362	0.0523592	-2.83355	0.00460347	0.0159231	SMIM15	1302.55	0.215718	0.0508867	4.23918	2.2434e-05	5.62452e-05	SMIM15	1302.55	0.133247	0.0505576	2.63556	0.0083999	0.0160472
ZSWIM6	748.932	-0.053187	0.0588859	-0.903221	0.366409	0.538555	ZSWIM6	748.932	-0.610183	0.0619277	-9.85315	6.64293e-23	4.68608e-22	ZSWIM6	748.932	-0.664055	0.0611001	-10.8683	1.6322e-27	1.48281e-26
KIF2A	4069.93	-0.0715939	0.0351277	-2.0381	0.0415398	0.101932	KIF2A	4069.93	0.165114	0.0346534	4.76474	1.89095e-06	5.25328e-06	KIF2A	4069.93	0.147296	0.0343946	4.28255	1.84766e-05	4.93395e-05
DIMT1	964.229	-0.127744	0.0615673	-2.07487	0.0379989	0.0948945	DIMT1	964.229	0.241869	0.0598534	4.04102	5.32183e-05	0.000127747	DIMT1	964.229	0.1658	0.0594538	2.78872	0.0052917	0.0104511
IPO11	1254.93	-0.0247808	0.0538415	-0.460254	0.645334	0.776895	IPO11	1254.93	0.728668	0.0508548	14.3284	1.45438e-46	2.21069e-45	IPO11	1254.93	0.541389	0.0508663	10.6434	1.87221e-26	1.64672e-25
LRRC70	13.2734	0.761406	0.435476	1.74844	0.0803871	0.174239	LRRC70	13.2734	-0.481714	0.48382	-0.995646	0.319422	0.406477	LRRC70	13.2734	-0.408519	0.470528	-0.868213	0.385278	0.48343
HTR1A	0	NA	NA	NA	NA	NA	HTR1A	0	NA	NA	NA	NA	NA	HTR1A	0	NA	NA	NA	NA	NA
RNF180	41.6808	0.262521	0.259028	1.01349	0.310827	0.48115	RNF180	41.6808	-0.0862737	0.266319	-0.323948	0.745977	0.806462	RNF180	41.6808	0.016958	0.259834	0.0652647	0.947963	0.963449
RGS7BP	0.231273	-0.884696	3.34835	-0.264219	0.791611	NA	RGS7BP	0.231273	-0.906208	3.34839	-0.27064	0.786668	NA	RGS7BP	0.231273	0.76659	3.29654	0.232544	0.816116	NA
FAM159B	0.831793	-0.700145	1.88151	-0.372118	0.709805	NA	FAM159B	0.831793	0.448446	1.70311	0.26331	0.792312	0.843479	FAM159B	0.831793	-1.64969	1.94275	-0.84915	0.395798	0.493742
SREK1IP1	1531.77	0.0256128	0.0486867	0.526074	0.598837	0.740834	SREK1IP1	1531.77	0.0535069	0.0485106	1.103	0.270029	0.352174	SREK1IP1	1531.77	-0.00788355	0.0481266	-0.163808	0.869882	0.907055
CWC27	1272.84	-0.0044883	0.0528243	-0.0849666	0.932288	0.964329	CWC27	1272.84	0.399101	0.0512561	7.7864	6.8947e-15	3.37408e-14	CWC27	1272.84	0.162281	0.0514301	3.15537	0.00160293	0.00342104
ADAMTS6	188.361	-0.0649596	0.120593	-0.538667	0.590117	0.733702	ADAMTS6	188.361	-1.05276	0.132198	-7.96346	1.67293e-15	8.44583e-15	ADAMTS6	188.361	-0.710938	0.125057	-5.68489	1.30895e-08	4.60519e-08
CENPK	552.433	0.0277989	0.0851498	0.326471	0.744068	0.847474	CENPK	552.433	0.786847	0.0805398	9.76967	1.51943e-22	1.05437e-21	CENPK	552.433	0.93017	0.0791888	11.7462	7.38307e-32	7.79644e-31
PPWD1	1285.17	0.0990112	0.0536429	1.84575	0.0649291	0.147214	PPWD1	1285.17	-0.0885247	0.0542198	-1.6327	0.102532	0.150949	PPWD1	1285.17	-0.079918	0.0535396	-1.49269	0.135519	0.200049
TRIM23	340.733	0.0251957	0.0864912	0.291309	0.770815	0.864762	TRIM23	340.733	-0.495351	0.090739	-5.45908	4.78617e-08	1.52189e-07	TRIM23	340.733	-0.416487	0.0883483	-4.71415	2.42727e-06	7.02756e-06
TRAPPC13	470.342	-0.0661333	0.0852309	-0.775931	0.43779	0.605152	TRAPPC13	470.342	0.0332517	0.0844396	0.393793	0.693734	0.76276	TRAPPC13	470.342	0.0893736	0.0830617	1.07599	0.281932	0.372317
AC008560.1	45.3552	-0.0324565	0.263888	-0.122994	0.902112	0.946493	AC008560.1	45.3552	0.548936	0.250801	2.18873	0.0286167	0.047899	AC008560.1	45.3552	0.464497	0.249074	1.8649	0.0621959	0.100481
SGTB	218.143	-0.078399	0.117116	-0.66941	0.503234	0.66386	SGTB	218.143	-0.195708	0.118053	-1.6578	0.0973569	0.144203	SGTB	218.143	-0.20386	0.116356	-1.75203	0.0797681	0.125238
NLN	1352.77	-0.523911	0.0559209	-9.36878	7.33723e-21	1.9812e-19	NLN	1352.77	0.926709	0.0500961	18.4986	2.11869e-76	6.84068e-75	NLN	1352.77	0.487461	0.0507671	9.6019	7.84833e-22	5.69103e-21
ERBIN	3608.79	0.27878	0.033984	8.20326	2.33953e-16	4.67662e-15	ERBIN	3608.79	-0.42979	0.0354239	-12.1327	7.08355e-34	7.27787e-33	ERBIN	3608.79	0.017423	0.0340687	0.511407	0.609066	0.695888
SREK1	2739.57	-0.0205482	0.0518153	-0.396567	0.691687	0.81255	SREK1	2739.57	0.099534	0.0515472	1.93093	0.0534919	0.0847197	SREK1	2739.57	0.0458031	0.0513372	0.8922	0.372286	0.470248
MAST4	1165.08	0.456097	0.0627879	7.26409	3.75556e-13	5.76814e-12	MAST4	1165.08	-0.132202	0.0647981	-2.04021	0.0413294	0.0669131	MAST4	1165.08	0.530105	0.0620065	8.54917	1.23973e-17	7.48163e-17
CD180	519.783	-1.65775	0.0886282	-18.7046	4.54172e-78	1.03097e-75	CD180	519.783	0.0130413	0.0764072	0.170681	0.864474	0.901149	CD180	519.783	-1.62108	0.0860798	-18.8323	4.10736e-79	1.30024e-77
PIK3R1	13598.4	-0.293763	0.0236654	-12.4132	2.21585e-35	1.1638e-33	PIK3R1	13598.4	-0.610455	0.0238969	-25.5454	6.17986e-144	5.94494e-142	PIK3R1	13598.4	-0.790434	0.0238935	-33.0816	5.4742e-240	1.17426e-237
SLC30A5	2339.31	-0.0152477	0.0399818	-0.381367	0.702931	0.820138	SLC30A5	2339.31	0.0908071	0.0396255	2.29164	0.0219267	0.0374693	SLC30A5	2339.31	0.121283	0.0391027	3.10164	0.00192453	0.00405562
CCNB1	2474.73	0.0388933	0.0471654	0.824615	0.40959	0.578975	CCNB1	2474.73	0.735972	0.0455293	16.1648	8.93269e-59	1.88378e-57	CCNB1	2474.73	0.721269	0.0452457	15.9412	3.28157e-57	6.88508e-56
CENPH	761.19	-0.111552	0.0725748	-1.53707	0.124277	0.245119	CENPH	761.19	0.503686	0.0694732	7.25007	4.16552e-13	1.84209e-12	CENPH	761.19	0.499401	0.0688041	7.2583	3.91993e-13	1.86981e-12
MRPS36	350.736	0.0274189	0.0931146	0.294464	0.768404	0.863503	MRPS36	350.736	0.0384099	0.092857	0.413645	0.679134	0.750526	MRPS36	350.736	0.0795171	0.0912586	0.871337	0.38357	0.481666
CDK7	846.128	-0.0184767	0.0611619	-0.302094	0.76258	0.859356	CDK7	846.128	-0.0891757	0.0613873	-1.45267	0.146315	0.20676	CDK7	846.128	-0.159432	0.0608553	-2.61985	0.00879683	0.0167499
CCDC125	1652.98	-0.479329	0.0471161	-10.1734	2.6074e-24	8.55905e-23	CCDC125	1652.98	-0.351378	0.0466079	-7.53903	4.73492e-14	2.19768e-13	CCDC125	1652.98	-0.811863	0.0475649	-17.0686	2.54413e-65	6.15559e-64
AK6	629.823	-0.297131	0.0710292	-4.18322	2.87409e-05	0.000165063	AK6	629.823	0.236961	0.0677464	3.49776	0.000469177	0.00101597	AK6	629.823	0.0373897	0.0678274	0.551248	0.581464	0.671645
TAF9	1554.6	-0.122004	0.0459269	-2.65648	0.00789604	0.0253967	TAF9	1554.6	0.00258315	0.0454073	0.0568884	0.954634	0.970668	TAF9	1554.6	-0.167463	0.0453628	-3.69164	0.000222815	0.000529043
RAD17	1353.68	-0.0151842	0.0502959	-0.301898	0.76273	0.859356	RAD17	1353.68	-0.142513	0.050672	-2.81245	0.0049165	0.00931377	RAD17	1353.68	-0.166828	0.0500975	-3.33007	0.000868251	0.00191918
MARVELD2	8.77001	-0.334113	0.563039	-0.59341	0.552907	0.70312	MARVELD2	8.77001	-0.424122	0.566794	-0.748283	0.454289	0.544503	MARVELD2	8.77001	-0.358607	0.553906	-0.647414	0.517364	0.611879
OCLN	53.3611	-0.833203	0.218758	-3.80879	0.000139647	0.000706835	OCLN	53.3611	-1.27392	0.229696	-5.54612	2.92082e-08	9.48286e-08	OCLN	53.3611	-1.26248	0.2243	-5.62852	1.81766e-08	6.31915e-08
GTF2H2C	338.107	-0.397229	0.0946994	-4.19463	2.73321e-05	0.000157784	GTF2H2C	338.107	-0.165175	0.0925972	-1.78381	0.0744553	0.113715	GTF2H2C	338.107	-0.33588	0.0925009	-3.6311	0.000282212	0.000661872
SERF1B	16.4334	-0.550975	0.401222	-1.37324	0.169677	0.309998	SERF1B	16.4334	-0.324291	0.391449	-0.828436	0.407423	0.497934	SERF1B	16.4334	-0.899759	0.407698	-2.20693	0.0273192	0.0476553
SMN2	75.7962	-0.053724	0.202145	-0.26577	0.790416	0.877893	SMN2	75.7962	0.354025	0.194741	1.81793	0.069075	0.106237	SMN2	75.7962	0.426064	0.191162	2.22882	0.025826	0.0452428
SERF1A	0.0788701	0	4.40736	0	1	NA	SERF1A	0.0788701	1.01737	4.40746	0.230829	0.817448	NA	SERF1A	0.0788701	0	4.40746	0	1	NA
SMN1	278.171	-0.30527	0.100632	-3.03354	0.00241704	0.00910076	SMN1	278.171	0.0085004	0.097459	0.0872202	0.930496	0.954416	SMN1	278.171	-0.056506	0.0964779	-0.585689	0.558085	0.650049
NAIP	26.5219	-1.36146	0.320157	-4.25247	2.11421e-05	0.000124464	NAIP	26.5219	-2.40058	0.364325	-6.58912	4.42441e-11	1.75094e-10	NAIP	26.5219	-3.45599	0.427056	-8.09258	5.84125e-16	3.23135e-15
GTF2H2	188.143	-0.444616	0.135936	-3.27079	0.00107248	0.00442235	GTF2H2	188.143	0.0838562	0.130224	0.643936	0.519617	0.608551	GTF2H2	188.143	-0.261498	0.131708	-1.98545	0.0470949	0.0782121
BDP1	6423.73	-0.0527898	0.0303605	-1.73877	0.0820755	0.177012	BDP1	6423.73	0.120337	0.0300955	3.99852	6.37401e-05	0.000151528	BDP1	6423.73	0.109372	0.0298955	3.65848	0.000253716	0.000598851
MCCC2	3342.32	-0.0435729	0.0354726	-1.22835	0.219315	0.375852	MCCC2	3342.32	0.570476	0.0340723	16.7431	6.3604e-63	1.48146e-61	MCCC2	3342.32	0.469448	0.0339291	13.8361	1.54296e-43	2.28377e-42
CARTPT	0	NA	NA	NA	NA	NA	CARTPT	0	NA	NA	NA	NA	NA	CARTPT	0	NA	NA	NA	NA	NA
MAP1B	82.0763	0.498756	0.178862	2.78849	0.00529537	0.0180231	MAP1B	82.0763	0.180295	0.18339	0.983125	0.325546	0.413035	MAP1B	82.0763	0.0524329	0.182482	0.287333	0.773858	0.829339
MRPS27	3033.45	-0.246313	0.0353298	-6.97181	3.12884e-12	4.42965e-11	MRPS27	3033.45	0.207091	0.0341676	6.06104	1.35245e-09	4.83216e-09	MRPS27	3033.45	0.0341019	0.0341457	0.998718	0.317932	0.411984
PTCD2	734.103	-0.184145	0.0663376	-2.77588	0.00550531	0.0186035	PTCD2	734.103	0.179828	0.0642882	2.79721	0.00515458	0.00973458	PTCD2	734.103	0.0449823	0.0640631	0.702156	0.482582	0.578841
ZNF366	0.255779	2.48533	3.3715	0.737159	0.461026	NA	ZNF366	0.255779	0	3.46946	0	1	NA	ZNF366	0.255779	0	3.46946	0	1	NA
TNPO1	5775	-0.0890692	0.0369823	-2.40843	0.0160212	0.0465047	TNPO1	5775	0.246111	0.0365432	6.73478	1.64178e-11	6.67017e-11	TNPO1	5775	0.173955	0.0364292	4.77514	1.79579e-06	5.27685e-06
FCHO2	794.04	0.0201216	0.0591334	0.340276	0.733649	0.841192	FCHO2	794.04	-0.592362	0.0623733	-9.49705	2.15925e-21	1.42713e-20	FCHO2	794.04	-0.374364	0.0600435	-6.23488	4.52121e-10	1.76669e-09
TMEM171	0.981691	0.116014	1.67937	0.0690819	0.944924	NA	TMEM171	0.981691	-0.920823	1.82336	-0.505014	0.613549	0.695462	TMEM171	0.981691	-2.05394	1.9261	-1.06637	0.286255	0.377082
TMEM174	0.0703933	0	4.40736	0	1	NA	TMEM174	0.0703933	0	4.40746	0	1	NA	TMEM174	0.0703933	0.834139	4.40746	0.189256	0.849892	NA
FOXD1	11.8015	-0.0768211	0.448721	-0.1712	0.864066	0.923246	FOXD1	11.8015	-0.759178	0.478154	-1.58773	0.112348	0.16355	FOXD1	11.8015	-1.58015	0.519602	-3.04108	0.00235727	0.00490286
BTF3	12562.5	-0.153852	0.0269533	-5.70808	1.14257e-08	1.08605e-07	BTF3	12562.5	-0.0696311	0.0268648	-2.59191	0.00954452	0.0173554	BTF3	12562.5	-0.132305	0.0267799	-4.94045	7.79406e-07	2.38028e-06
ANKRA2	422.305	0.0947113	0.0876839	1.08014	0.280078	0.446958	ANKRA2	422.305	-0.625163	0.092362	-6.76861	1.30022e-11	5.29935e-11	ANKRA2	422.305	-0.614608	0.0908472	-6.7653	1.33036e-11	5.76424e-11
UTP15	752.943	-0.140091	0.0699236	-2.00348	0.0451256	0.109007	UTP15	752.943	1.04436	0.0634113	16.4696	6.06826e-61	1.35284e-59	UTP15	752.943	0.852889	0.0634407	13.4439	3.34397e-41	4.61667e-40
ARHGEF28	6.8112	0.459171	0.620212	0.740345	0.459091	0.626641	ARHGEF28	6.8112	-0.268678	0.657437	-0.408675	0.682778	0.753604	ARHGEF28	6.8112	-0.626833	0.669415	-0.936389	0.349073	0.446024
ENC1	1265.73	-1.02581	0.051238	-20.0205	3.65242e-89	1.16469e-86	ENC1	1265.73	-0.247828	0.0476816	-5.19757	2.01913e-07	6.06994e-07	ENC1	1265.73	-1.01859	0.0501278	-20.3198	8.58882e-92	3.35431e-90
HEXB	1968.17	-0.436463	0.0449824	-9.70296	2.92873e-22	8.50855e-21	HEXB	1968.17	-0.749449	0.0458572	-16.3431	4.87074e-60	1.06557e-58	HEXB	1968.17	-0.866004	0.0456383	-18.9754	2.7254e-80	8.80212e-79
GFM2	1283.97	-0.0866538	0.0526955	-1.64442	0.100088	0.206929	GFM2	1283.97	0.232567	0.0513878	4.52572	6.01903e-06	1.59384e-05	GFM2	1283.97	0.203582	0.0508833	4.00096	6.30858e-05	0.000159709
NSA2	2521.04	-0.104418	0.0536705	-1.94554	0.05171	0.122079	NSA2	2521.04	-0.136033	0.0536708	-2.53457	0.0112584	0.0202076	NSA2	2521.04	-0.213375	0.0534782	-3.98995	6.60876e-05	0.000167103
FAM169A	23.3361	0.184619	0.352611	0.523577	0.600573	0.742018	FAM169A	23.3361	0.050467	0.355974	0.141771	0.887261	0.920217	FAM169A	23.3361	0.187083	0.346936	0.539242	0.58972	0.678742
GCNT4	0.876219	2.05937	2.12512	0.969058	0.332516	NA	GCNT4	0.876219	0	2.22444	0	1	1	GCNT4	0.876219	3.87367	1.94842	1.9881	0.0468002	0.0777767
ANKRD31	7.01763	-0.0670993	0.60179	-0.1115	0.91122	0.95105	ANKRD31	7.01763	-0.693614	0.640074	-1.08365	0.278521	0.361637	ANKRD31	7.01763	-0.376169	0.607431	-0.619279	0.535733	0.629305
HMGCR	3456.3	0.0197462	0.0371955	0.530877	0.595504	0.738549	HMGCR	3456.3	0.651108	0.0358729	18.1504	1.2742e-73	3.84039e-72	HMGCR	3456.3	0.564141	0.0357211	15.7929	3.48123e-56	7.05674e-55
COL4A3BP	1616.73	0.108043	0.0457271	2.36279	0.0181381	0.05175	COL4A3BP	1616.73	-0.154379	0.0465262	-3.31811	0.000906296	0.00189221	COL4A3BP	1616.73	-0.0638172	0.0456135	-1.39909	0.161787	0.232754
POLK	892.6	0.11164	0.060314	1.85098	0.0641729	0.145697	POLK	892.6	0.0853188	0.0603269	1.41428	0.157281	0.219999	POLK	892.6	0.170545	0.0591775	2.88192	0.00395266	0.00795847
ANKDD1B	7.58222	1.0276	0.59654	1.7226	0.0849616	0.18183	ANKDD1B	7.58222	-0.498756	0.692151	-0.720589	0.471162	0.560837	ANKDD1B	7.58222	0.951143	0.591665	1.60757	0.107929	0.163642
POC5	457.228	-0.194489	0.0829102	-2.34577	0.0189876	0.053718	POC5	457.228	-0.114058	0.0822008	-1.38755	0.165275	0.229967	POC5	457.228	-0.0988221	0.0809533	-1.22073	0.222188	0.303884
SV2C	17.3468	1.89308	0.395241	4.78969	1.67038e-06	1.17373e-05	SV2C	17.3468	-2.74275	0.745597	-3.6786	0.000234518	0.000527093	SV2C	17.3468	0.235679	0.430971	0.546856	0.584477	0.674382
IQGAP2	3181.75	1.38543	0.0362785	38.1887	0	0	IQGAP2	3181.75	-0.265515	0.0401582	-6.61172	3.7987e-11	1.5097e-10	IQGAP2	3181.75	1.02563	0.0364885	28.1082	7.77437e-174	9.31111e-172
F2RL2	0.182979	0.0770614	3.91541	0.0196816	0.984297	NA	F2RL2	0.182979	-0.906206	3.91549	-0.231441	0.816972	NA	F2RL2	0.182979	-1.08944	3.91549	-0.278238	0.78083	NA
F2R	847.509	0.301715	0.0622471	4.84706	1.25306e-06	8.99367e-06	F2R	847.509	0.271331	0.0622753	4.35696	1.31884e-05	3.38075e-05	F2R	847.509	0.206868	0.061761	3.3495	0.000809574	0.00179861
F2RL1	17.4965	1.18392	0.408442	2.89861	0.00374815	0.013318	F2RL1	17.4965	0.433704	0.430253	1.00802	0.313444	0.399974	F2RL1	17.4965	0.575251	0.419273	1.37202	0.170058	0.242804
S100Z	337.392	-0.276253	0.0972412	-2.84091	0.00449854	0.0156005	S100Z	337.392	-0.498228	0.0986836	-5.04875	4.4472e-07	1.2991e-06	S100Z	337.392	-1.24774	0.103943	-12.0041	3.38272e-33	3.70835e-32
CRHBP	52.4409	-0.136902	0.211567	-0.647084	0.517578	0.674969	CRHBP	52.4409	-0.915191	0.228604	-4.00338	6.2443e-05	0.000148671	CRHBP	52.4409	-1.29217	0.234322	-5.51453	3.49707e-08	1.18974e-07
AGGF1	2214.58	0.0166989	0.0443314	0.376684	0.706409	0.822547	AGGF1	2214.58	0.0894836	0.0440739	2.03031	0.0423254	0.0683603	AGGF1	2214.58	0.139242	0.0435313	3.19866	0.00138067	0.00297096
ZBED3	875.88	0.169439	0.065435	2.58943	0.00961349	0.0302025	ZBED3	875.88	-0.252507	0.0672023	-3.75742	0.000171676	0.00039111	ZBED3	875.88	0.0661077	0.065028	1.0166	0.309342	0.402648
PDE8B	16.9989	-0.266084	0.389665	-0.682852	0.494701	0.657063	PDE8B	16.9989	-0.62038	0.402554	-1.54111	0.12329	0.177857	PDE8B	16.9989	-0.769555	0.401117	-1.91853	0.0550436	0.0901935
WDR41	1799.27	-0.175864	0.0470631	-3.73678	0.000186395	0.000916227	WDR41	1799.27	0.0260371	0.0463677	0.561535	0.574433	0.659466	WDR41	1799.27	-0.0255533	0.0460073	-0.555419	0.578608	0.669276
OTP	0.793932	-0.842651	2.15088	-0.391771	0.695228	NA	OTP	0.793932	1.2605	1.91919	0.656787	0.511318	0.600563	OTP	0.793932	-0.122929	2.06377	-0.0595653	0.952502	0.965641
TBCA	2890.72	-0.0802822	0.0374219	-2.14533	0.0319268	0.0825067	TBCA	2890.72	0.208369	0.0366835	5.68017	1.34561e-08	4.48272e-08	TBCA	2890.72	0.119277	0.0364885	3.26888	0.00107973	0.00235191
AP3B1	2699.58	-0.0398954	0.0385401	-1.03517	0.300591	0.469647	AP3B1	2699.58	-0.00888319	0.0383996	-0.231335	0.817054	0.862692	AP3B1	2699.58	0.0562417	0.0378429	1.48619	0.137229	0.202242
SCAMP1	1772.65	-0.217163	0.0500449	-4.33936	1.42899e-05	8.69143e-05	SCAMP1	1772.65	-0.204688	0.0499299	-4.0995	4.14043e-05	0.000100924	SCAMP1	1772.65	-0.351343	0.0498261	-7.05138	1.77153e-12	8.14733e-12
LHFPL2	15.1553	0.561868	0.3952	1.42173	0.155105	0.289885	LHFPL2	15.1553	-1.05991	0.468523	-2.26225	0.0236821	0.0402243	LHFPL2	15.1553	-0.203451	0.413463	-0.492064	0.622674	0.708052
ARSB	1439.2	-0.515051	0.048717	-10.5723	4.00502e-26	1.42657e-24	ARSB	1439.2	-0.211286	0.0474603	-4.45185	8.51348e-06	2.22501e-05	ARSB	1439.2	-0.450112	0.0476562	-9.44499	3.55449e-21	2.51033e-20
DMGDH	17.0471	0.49726	0.368107	1.35086	0.176741	0.319704	DMGDH	17.0471	-1.21374	0.437278	-2.77566	0.00550891	0.0103689	DMGDH	17.0471	-1.0806	0.418702	-2.58083	0.00985634	0.0186237
BHMT2	0.23189	0.72423	3.57049	0.202838	0.839262	NA	BHMT2	0.23189	-0.906207	3.59345	-0.252183	0.8009	NA	BHMT2	0.23189	-1.08944	3.59345	-0.303174	0.761758	NA
BHMT	0	NA	NA	NA	NA	NA	BHMT	0	NA	NA	NA	NA	NA	BHMT	0	NA	NA	NA	NA	NA
JMY	2428.38	0.0816214	0.0367206	2.22277	0.0262314	0.0700813	JMY	2428.38	-0.344995	0.0378323	-9.11907	7.57703e-20	4.69635e-19	JMY	2428.38	-0.334353	0.03726	-8.97351	2.87213e-19	1.87373e-18
HOMER1	270.406	-0.14515	0.112779	-1.28702	0.198086	0.348463	HOMER1	270.406	0.879507	0.103231	8.51978	1.59861e-17	8.9274e-17	HOMER1	270.406	0.725327	0.103042	7.03913	1.93442e-12	8.86812e-12
PAPD4	2125.64	-0.161351	0.0426988	-3.77882	0.000157572	0.000789518	PAPD4	2125.64	-0.177345	0.0426705	-4.15614	3.23673e-05	7.96863e-05	PAPD4	2125.64	-0.306512	0.0425219	-7.20834	5.66393e-13	2.67946e-12
CMYA5	21.8147	0.0696597	0.34626	0.201178	0.84056	0.908238	CMYA5	21.8147	-0.750257	0.374201	-2.00496	0.0449676	0.0722785	CMYA5	21.8147	-0.34636	0.352372	-0.982938	0.325638	0.420492
MTX3	0.793862	0.535002	1.71923	0.311187	0.755658	NA	MTX3	0.793862	-0.523922	1.86684	-0.280647	0.778981	0.833013	MTX3	0.793862	-2.5708	1.95868	-1.31252	0.189346	0.265802
THBS4	2.37983	-0.120848	0.94997	-0.127213	0.898772	0.944945	THBS4	2.37983	-2.73124	1.32939	-2.0545	0.0399273	0.0648525	THBS4	2.37983	-4.77353	1.45484	-3.28113	0.00103393	0.00226003
SERINC5	4856.01	-0.0290243	0.0311645	-0.931324	0.351686	0.524505	SERINC5	4856.01	-0.835976	0.0324794	-25.7387	4.31357e-146	4.23665e-144	SERINC5	4856.01	-0.987604	0.0324116	-30.4706	6.38197e-204	1.00793e-201
SPZ1	0	NA	NA	NA	NA	NA	SPZ1	0	NA	NA	NA	NA	NA	SPZ1	0	NA	NA	NA	NA	NA
ZFYVE16	954.241	0.198253	0.062144	3.19022	0.00142162	0.00565651	ZFYVE16	954.241	-0.601837	0.0654865	-9.19023	3.91986e-20	2.46219e-19	ZFYVE16	954.241	-0.32585	0.0633074	-5.1471	2.64542e-07	8.36708e-07
FAM151B	30.0117	-0.0123054	0.285369	-0.0431209	0.965605	0.981434	FAM151B	30.0117	-1.12239	0.320185	-3.50544	0.000455846	0.000988934	FAM151B	30.0117	-0.706022	0.298285	-2.36693	0.0179361	0.0324168
ANKRD34B	0.0703933	0	4.40736	0	1	NA	ANKRD34B	0.0703933	0	4.40746	0	1	NA	ANKRD34B	0.0703933	0.834139	4.40746	0.189256	0.849892	NA
DHFR	1015.79	-0.244283	0.0666851	-3.66323	0.000249055	0.00118831	DHFR	1015.79	0.701008	0.0626686	11.186	4.77719e-29	4.23584e-28	DHFR	1015.79	0.608257	0.0624034	9.74718	1.89666e-22	1.41457e-21
MSH3	954.223	-0.0302294	0.057302	-0.527546	0.597814	0.740249	MSH3	954.223	-0.00251827	0.0570691	-0.0441267	0.964803	0.977117	MSH3	954.223	-0.0394843	0.0564362	-0.699627	0.48416	0.580395
RASGRF2	2.06343	2.11126	1.23904	1.70395	0.0883903	0.187817	RASGRF2	2.06343	0.0712883	1.43554	0.0496595	0.960394	0.97469	RASGRF2	2.06343	1.08958	1.29074	0.844156	0.398582	0.496569
CKMT2	0.0778984	-0.88469	4.40736	-0.20073	0.840909	NA	CKMT2	0.0778984	-0.906204	4.40746	-0.205607	0.837098	NA	CKMT2	0.0778984	-1.08944	4.40746	-0.24718	0.804769	NA
ZCCHC9	743.368	-0.0102669	0.0679332	-0.151132	0.879871	0.93404	ZCCHC9	743.368	0.0011427	0.067755	0.0168652	0.986544	0.991131	ZCCHC9	743.368	0.00766235	0.0668702	0.114585	0.908774	0.936937
ACOT12	0.337738	1.85643	2.74394	0.676558	0.498687	NA	ACOT12	0.337738	1.01738	2.795	0.363999	0.715858	NA	ACOT12	0.337738	0.834144	2.795	0.298442	0.765366	NA
SSBP2	594.644	0.54947	0.0731471	7.51185	5.82961e-14	9.59165e-13	SSBP2	594.644	-0.746713	0.0808433	-9.23654	2.54601e-20	1.60858e-19	SSBP2	594.644	-0.0788309	0.0750526	-1.05034	0.293561	0.385156
ATG10	444.377	-0.00200557	0.0787428	-0.0254699	0.97968	0.989208	ATG10	444.377	-0.176264	0.0798476	-2.2075	0.027279	0.0458458	ATG10	444.377	-0.0809133	0.0779033	-1.03864	0.298973	0.390761
RPS23	37921.6	-0.16436	0.0360091	-4.5644	5.0092e-06	3.26463e-05	RPS23	37921.6	-0.0925139	0.0359891	-2.57061	0.0101519	0.01836	RPS23	37921.6	-0.289865	0.0359914	-8.05373	8.0306e-16	4.41192e-15
ATP6AP1L	78.6153	0.200149	0.183199	1.09253	0.274602	0.440818	ATP6AP1L	78.6153	-1.39518	0.21353	-6.53387	6.40905e-11	2.50529e-10	ATP6AP1L	78.6153	-1.01817	0.199391	-5.10639	3.28378e-07	1.03383e-06
TMEM167A	2384.75	-0.108866	0.0438258	-2.48407	0.0129892	0.0389617	TMEM167A	2384.75	0.0626929	0.0433349	1.44671	0.147978	0.208859	TMEM167A	2384.75	0.0681661	0.0429218	1.58814	0.112254	0.169519
XRCC4	358.243	-0.250514	0.0890546	-2.81303	0.00490765	0.0168577	XRCC4	358.243	-0.0874232	0.0875316	-0.998762	0.31791	0.404736	XRCC4	358.243	-0.0866943	0.0861651	-1.00614	0.314348	0.408186
VCAN	2.67737	-0.707739	1.06341	-0.665535	0.505709	0.66536	VCAN	2.67737	-0.733097	1.06404	-0.688972	0.490841	0.580633	VCAN	2.67737	-0.00956121	0.982978	-0.00972678	0.992239	0.994384
HAPLN1	3.94895	-1.36284	0.837677	-1.62693	0.103753	0.212927	HAPLN1	3.94895	-0.929696	0.795388	-1.16886	0.242461	0.320958	HAPLN1	3.94895	-2.01505	0.892133	-2.25869	0.0239026	0.0421507
EDIL3	1169.79	0.180927	0.0516877	3.5004	0.000464564	0.00208999	EDIL3	1169.79	-0.883222	0.0563172	-15.683	1.97755e-55	3.84159e-54	EDIL3	1169.79	-0.371819	0.0529065	-7.02785	2.09739e-12	9.606e-12
COX7C	3260.9	-0.125079	0.0460058	-2.71876	0.0065527	0.0215839	COX7C	3260.9	0.130762	0.0455193	2.87266	0.00407027	0.0078065	COX7C	3260.9	0.0280895	0.0453972	0.618748	0.536082	0.629613
RASA1	2153.09	-0.266686	0.0432135	-6.17135	6.77075e-10	7.46343e-09	RASA1	2153.09	-0.493802	0.0437838	-11.2782	1.68127e-29	1.50981e-28	RASA1	2153.09	-0.475318	0.0432087	-11.0005	3.8004e-28	3.53295e-27
CCNH	1045.65	-0.0738325	0.0578026	-1.27732	0.201489	0.353258	CCNH	1045.65	0.298998	0.0561491	5.32508	1.00911e-07	3.11631e-07	CCNH	1045.65	0.135883	0.0560747	2.42325	0.0153825	0.0281125
TMEM161B	737.847	0.0553784	0.0665196	0.832513	0.40512	0.575007	TMEM161B	737.847	0.0799741	0.0662731	1.20674	0.227534	0.304151	TMEM161B	737.847	0.153299	0.0650712	2.35586	0.0184798	0.0333239
MEF2C	10229.3	-0.299678	0.0288569	-10.385	2.9027e-25	9.94269e-24	MEF2C	10229.3	0.0316086	0.0285418	1.10745	0.268099	0.350177	MEF2C	10229.3	-0.245359	0.0286155	-8.57434	9.96591e-18	6.04857e-17
CETN3	543.788	-0.00676909	0.0771616	-0.0877262	0.930094	0.963197	CETN3	543.788	0.411365	0.0744732	5.52367	3.31996e-08	1.0707e-07	CETN3	543.788	0.36498	0.0737733	4.94732	7.52411e-07	2.30127e-06
MBLAC2	845.84	-0.124558	0.0613281	-2.03101	0.0422543	0.10342	MBLAC2	845.84	0.380822	0.0586611	6.49189	8.4764e-11	3.29143e-10	MBLAC2	845.84	0.320143	0.0581531	5.50516	3.68823e-08	1.25165e-07
POLR3G	310.225	-0.216026	0.116097	-1.86074	0.062781	0.143144	POLR3G	310.225	1.55519	0.100713	15.4418	8.56389e-54	1.58263e-52	POLR3G	310.225	1.07866	0.102224	10.5519	4.97841e-26	4.29212e-25
LYSMD3	1215.38	0.0228596	0.0515332	0.443589	0.65734	0.786611	LYSMD3	1215.38	-0.318452	0.0528298	-6.02789	1.66115e-09	5.89906e-09	LYSMD3	1215.38	-0.130895	0.0513352	-2.54981	0.0107781	0.020217
ADGRV1	1.94451	-0.404646	1.16381	-0.34769	0.728073	0.83765	ADGRV1	1.94451	-0.437629	1.16544	-0.375504	0.707286	0.774226	ADGRV1	1.94451	-0.342889	1.1338	-0.302424	0.762329	0.819522
ARRDC3	1215.57	0.366829	0.0522514	7.02045	2.21149e-12	3.18136e-11	ARRDC3	1215.57	-0.410871	0.0551585	-7.44892	9.41091e-14	4.30963e-13	ARRDC3	1215.57	-0.187022	0.0534157	-3.50126	0.00046306	0.00105855
NR2F1	3.11051	1.91291	1.71298	1.11672	0.264115	0.428611	NR2F1	3.11051	2.88166	1.55506	1.85308	0.0638713	0.0992117	NR2F1	3.11051	5.83028	1.39555	4.17777	2.9438e-05	7.68542e-05
FAM172A	563.535	0.0652702	0.0703167	0.928232	0.353287	0.525965	FAM172A	563.535	-0.0844486	0.0711263	-1.1873	0.235108	0.31252	FAM172A	563.535	0.0132349	0.0694272	0.19063	0.848816	0.889702
POU5F2	31.7419	0.423448	0.333672	1.26906	0.204421	0.356533	POU5F2	31.7419	-0.723758	0.362954	-1.99408	0.0461437	0.0739911	POU5F2	31.7419	0.120007	0.335393	0.357809	0.720486	0.788961
KIAA0825	20.6416	0.484239	0.376262	1.28697	0.198103	0.348463	KIAA0825	20.6416	-0.3	0.401233	-0.747693	0.454645	0.544791	KIAA0825	20.6416	0.311129	0.375379	0.828841	0.407195	0.505808
SLF1	565.323	0.0949251	0.0786173	1.20743	0.227266	0.386118	SLF1	565.323	0.456323	0.0763823	5.9742	2.31224e-09	8.12901e-09	SLF1	565.323	0.558562	0.075033	7.44421	9.75237e-14	4.82981e-13
MCTP1	1629.05	-0.163934	0.0455548	-3.59861	0.000319916	0.00148721	MCTP1	1629.05	-0.324023	0.046024	-7.0403	1.9182e-12	8.18135e-12	MCTP1	1629.05	-0.34102	0.0454523	-7.50282	6.24607e-14	3.12891e-13
FAM81B	0.0696881	1.03884	4.40736	0.235705	0.813661	NA	FAM81B	0.0696881	0	4.40746	0	1	NA	FAM81B	0.0696881	0	4.40746	0	1	NA
TTC37	2428.1	0.0961041	0.0393324	2.44338	0.0145504	0.0428671	TTC37	2428.1	0.0458085	0.0393964	1.16276	0.244927	0.323826	TTC37	2428.1	0.0854977	0.0388503	2.2007	0.0277575	0.0483557
ARSK	72.0818	0.4851	0.201354	2.4092	0.0159877	0.0464375	ARSK	72.0818	0.278135	0.204291	1.36146	0.173367	0.239943	ARSK	72.0818	0.318732	0.20076	1.58763	0.112371	0.169625
GPR150	11.8311	-0.833592	0.499386	-1.66923	0.095071	0.19892	GPR150	11.8311	-0.0183282	0.45592	-0.0402006	0.967933	0.97951	GPR150	11.8311	-0.140205	0.453482	-0.309176	0.757188	0.815398
RFESD	44.0597	0.135154	0.26443	0.511113	0.609272	0.748787	RFESD	44.0597	0.362615	0.259096	1.39954	0.161652	0.22535	RFESD	44.0597	0.375502	0.255429	1.47008	0.14154	0.207657
SPATA9	0.750104	0.951099	2.03273	0.467892	0.639862	NA	SPATA9	0.750104	1.53683	1.94182	0.791438	0.428688	0.51918	SPATA9	0.750104	1.39208	1.93711	0.718639	0.472363	0.568815
RHOBTB3	304.536	0.259824	0.0987079	2.63225	0.00848214	0.0270123	RHOBTB3	304.536	0.0625145	0.100155	0.624178	0.532511	0.621034	RHOBTB3	304.536	0.296553	0.0969383	3.05919	0.00221934	0.00463071
GLRX	696.035	-0.421326	0.0642875	-6.55378	5.60999e-11	6.8616e-10	GLRX	696.035	-0.333442	0.0636609	-5.23779	1.62511e-07	4.9372e-07	GLRX	696.035	-0.794549	0.0653286	-12.1624	4.93188e-34	5.50746e-33
ELL2	244.328	0.175035	0.102786	1.70291	0.0885844	0.1882	ELL2	244.328	-0.582372	0.110247	-5.28242	1.2749e-07	3.9105e-07	ELL2	244.328	-0.276624	0.104924	-2.63642	0.00837862	0.0160108
PCSK1	0	NA	NA	NA	NA	NA	PCSK1	0	NA	NA	NA	NA	NA	PCSK1	0	NA	NA	NA	NA	NA
CAST	2431.69	-0.0795495	0.0387349	-2.05369	0.0400059	0.0990204	CAST	2431.69	-0.41465	0.0395737	-10.4779	1.09115e-25	8.52822e-25	CAST	2431.69	-0.376394	0.0389553	-9.66223	4.36279e-22	3.20072e-21
ERAP1	4115.84	-0.239491	0.0338369	-7.07779	1.46469e-12	2.13921e-11	ERAP1	4115.84	-0.100402	0.0335227	-2.99505	0.00274397	0.0053818	ERAP1	4115.84	-0.117952	0.0332407	-3.54841	0.000387558	0.000895064
ERAP2	1936.04	-0.0273024	0.0439997	-0.620513	0.53492	0.689328	ERAP2	1936.04	0.655981	0.0417466	15.7134	1.22394e-55	2.38754e-54	ERAP2	1936.04	0.728768	0.041144	17.7126	3.35009e-70	8.96602e-69
LNPEP	6848.69	0.100628	0.034699	2.90003	0.00373126	0.0132659	LNPEP	6848.69	-0.570523	0.0354163	-16.109	2.20423e-58	4.60005e-57	LNPEP	6848.69	-0.20934	0.0347857	-6.01799	1.76594e-09	6.62838e-09
LIX1	0	NA	NA	NA	NA	NA	LIX1	0	NA	NA	NA	NA	NA	LIX1	0	NA	NA	NA	NA	NA
RIOK2	1481.59	-0.123134	0.049187	-2.50338	0.0123012	0.0373184	RIOK2	1481.59	0.312608	0.0475578	6.57322	4.92378e-11	1.94145e-10	RIOK2	1481.59	0.214272	0.0473034	4.52975	5.90541e-06	1.6554e-05
RGMB	3.60629	0.0652551	0.907947	0.0718711	0.942705	0.969068	RGMB	3.60629	0.452037	0.87599	0.516029	0.605834	0.688816	RGMB	3.60629	0.496783	0.86124	0.576823	0.564059	0.655393
CHD1	5386.1	-0.0765189	0.0333375	-2.29528	0.0217172	0.0600818	CHD1	5386.1	0.0346644	0.0331377	1.04607	0.295528	0.380205	CHD1	5386.1	-0.000779371	0.0329464	-0.0236557	0.981127	0.986136
FAM174A	139.865	0.185748	0.137512	1.35078	0.176767	0.319709	FAM174A	139.865	0.0641543	0.138781	0.46227	0.643888	0.72148	FAM174A	139.865	0.0822834	0.136317	0.603618	0.546098	0.639078
ST8SIA4	1571.18	-0.0175302	0.0481064	-0.364406	0.715555	0.829231	ST8SIA4	1571.18	0.185597	0.0473449	3.9201	8.85116e-05	0.000207364	ST8SIA4	1571.18	0.155408	0.0468892	3.31436	0.00091854	0.00202163
SLCO4C1	37.1508	0.441507	0.263345	1.67653	0.0936341	0.196435	SLCO4C1	37.1508	-0.424206	0.287245	-1.47681	0.139727	0.198489	SLCO4C1	37.1508	0.564754	0.256878	2.19853	0.0279114	0.0485939
SLCO6A1	0	NA	NA	NA	NA	NA	SLCO6A1	0	NA	NA	NA	NA	NA	SLCO6A1	0	NA	NA	NA	NA	NA
PAM	977.148	-0.11779	0.0544601	-2.16286	0.0305519	0.0795298	PAM	977.148	-0.0494236	0.0540333	-0.914689	0.360355	0.449843	PAM	977.148	-0.160929	0.0537096	-2.99627	0.00273301	0.00563299
GIN1	83.6476	-0.124546	0.200321	-0.621731	0.534119	0.688947	GIN1	83.6476	0.754161	0.185959	4.05552	5.00236e-05	0.000120532	GIN1	83.6476	0.528337	0.186475	2.83329	0.00460718	0.00919899
PPIP5K2	6705.57	-0.262076	0.0311997	-8.39994	4.467e-17	9.39191e-16	PPIP5K2	6705.57	0.198074	0.0306043	6.47209	9.66535e-11	3.73967e-10	PPIP5K2	6705.57	-0.128365	0.0307585	-4.1733	3.00214e-05	7.83204e-05
C5orf30	767.16	-0.221587	0.0659779	-3.35851	0.000783636	0.00334243	C5orf30	767.16	0.445767	0.0624959	7.13273	9.83956e-13	4.27324e-12	C5orf30	767.16	0.0586038	0.0633777	0.924676	0.355135	0.452361
NUDT12	7.16421	-0.750306	0.654319	-1.1467	0.251507	0.414985	NUDT12	7.16421	0.345069	0.584278	0.590591	0.554795	0.641588	NUDT12	7.16421	-0.104839	0.597118	-0.175574	0.860628	0.899495
EFNA5	1.23613	1.25511	1.3864	0.905303	0.365305	NA	EFNA5	1.23613	-2.75767	1.75246	-1.5736	0.11558	0.167681	EFNA5	1.23613	-1.06419	1.64624	-0.646437	0.517996	0.612425
FBXL17	945.608	-0.0307955	0.0601947	-0.511598	0.608933	0.748787	FBXL17	945.608	-0.530691	0.062358	-8.5104	1.73333e-17	9.66443e-17	FBXL17	945.608	-0.350626	0.0606435	-5.78176	7.39231e-09	2.6435e-08
FER	1966.39	0.0392314	0.0433096	0.905836	0.365023	0.53693	FER	1966.39	-0.231409	0.0440491	-5.25342	1.49298e-07	4.54857e-07	FER	1966.39	-0.0210645	0.0429111	-0.490886	0.623507	0.708831
PJA2	6894.33	0.014021	0.0297554	0.471209	0.637491	0.771546	PJA2	6894.33	-0.350477	0.0301738	-11.6153	3.44654e-31	3.27515e-30	PJA2	6894.33	-0.215771	0.0297724	-7.24735	4.25005e-13	2.0266e-12
MAN2A1	3712.54	-0.0849899	0.0370322	-2.29503	0.0217315	0.0600942	MAN2A1	3712.54	0.0190536	0.0367839	0.517989	0.604466	0.687483	MAN2A1	3712.54	0.056636	0.0364131	1.55537	0.119857	0.179455
TMEM232	12.5118	0.390119	0.436116	0.894529	0.371039	0.542621	TMEM232	12.5118	-0.18252	0.457905	-0.398598	0.690189	0.759814	TMEM232	12.5118	-0.756518	0.478338	-1.58155	0.113751	0.17145
SLC25A46	1548.3	0.00388837	0.0472954	0.0822147	0.934476	0.965548	SLC25A46	1548.3	-0.0471458	0.0473859	-0.994933	0.319769	0.406807	SLC25A46	1548.3	-0.0218614	0.0467079	-0.468045	0.639752	0.721365
TSLP	51.8434	0.661245	0.230526	2.86842	0.00412526	0.014481	TSLP	51.8434	-0.0916534	0.245215	-0.373767	0.708578	0.775136	TSLP	51.8434	0.316947	0.232818	1.36135	0.173402	0.246673
WDR36	2657.58	-0.205708	0.0428516	-4.80048	1.58284e-06	1.11691e-05	WDR36	2657.58	0.750511	0.0404905	18.5355	1.06793e-76	3.48005e-75	WDR36	2657.58	0.569398	0.040486	14.0641	6.31643e-45	9.64715e-44
CAMK4	28.0983	0.549522	0.357635	1.53654	0.124406	0.245277	CAMK4	28.0983	1.05206	0.343106	3.06629	0.00216733	0.00431408	CAMK4	28.0983	1.62261	0.328933	4.93294	8.10006e-07	2.46954e-06
STARD4	931.912	-0.00960998	0.0639532	-0.150266	0.880555	0.934343	STARD4	931.912	0.120795	0.0632924	1.90852	0.0563243	0.0886955	STARD4	931.912	0.121318	0.0625895	1.93832	0.0525844	0.0865388
NREP	8752.34	0.02743	0.0295218	0.929144	0.352814	0.525494	NREP	8752.34	-0.311841	0.029819	-10.4578	1.34987e-25	1.05094e-24	NREP	8752.34	-0.345031	0.0296656	-11.6306	2.87898e-31	2.98749e-30
EPB41L4A	2.27043	3.6837	1.4612	2.52101	0.0117018	0.035716	EPB41L4A	2.27043	1.9388	1.58115	1.2262	0.220125	0.295456	EPB41L4A	2.27043	2.93457	1.48571	1.9752	0.0482459	0.0799757
APC	2726.33	-0.0637561	0.0389354	-1.63749	0.101529	0.209196	APC	2726.33	-0.251618	0.0393174	-6.39967	1.55711e-10	5.92994e-10	APC	2726.33	-0.278561	0.0389442	-7.15282	8.50112e-13	3.97456e-12
AC008575.1	0.182452	1.03885	3.91973	0.265031	0.790985	NA	AC008575.1	0.182452	1.01737	3.9198	0.259547	0.795213	NA	AC008575.1	0.182452	0	3.9198	0	1	NA
AC008575.2	0.338583	0	2.81263	0	1	NA	AC008575.2	0.338583	1.96024	2.74444	0.714262	0.475065	NA	AC008575.2	0.338583	1.76997	2.74528	0.644732	0.519101	NA
SRP19	246.908	0.0517815	0.114003	0.45421	0.649678	0.780161	SRP19	246.908	0.361329	0.111041	3.25402	0.00113785	0.00235189	SRP19	246.908	0.315184	0.109981	2.86581	0.00415944	0.00835026
REEP5	1819.54	0.052025	0.0462653	1.12449	0.260804	0.425295	REEP5	1819.54	0.127561	0.0459601	2.77547	0.00551221	0.0103737	REEP5	1819.54	0.229024	0.0451965	5.0673	4.03508e-07	1.26125e-06
ZRSR1	0.173996	-0.88469	3.99161	-0.221637	0.824596	NA	ZRSR1	0.173996	-0.906206	3.99169	-0.227023	0.820406	NA	ZRSR1	0.173996	-0.127648	3.99169	-0.0319785	0.974489	NA
DCP2	9005.59	-0.0644905	0.0305986	-2.10763	0.0350628	0.0887873	DCP2	9005.59	-0.110677	0.0306118	-3.6155	0.000299764	0.000665641	DCP2	9005.59	0.0128087	0.0303478	0.422065	0.672977	0.749015
MCC	4.0804	1.10312	0.803863	1.37228	0.169978	0.310363	MCC	4.0804	-0.123084	0.891176	-0.138114	0.89015	0.922396	MCC	4.0804	0.520232	0.824647	0.630854	0.528136	0.622009
TSSK1B	0	NA	NA	NA	NA	NA	TSSK1B	0	NA	NA	NA	NA	NA	TSSK1B	0	NA	NA	NA	NA	NA
YTHDC2	2170.26	-0.189794	0.0541893	-3.50243	0.000461042	0.00207624	YTHDC2	2170.26	0.102601	0.0534931	1.91803	0.0551075	0.0870134	YTHDC2	2170.26	-0.0992791	0.0535285	-1.8547	0.0636396	0.102548
KCNN2	24.1429	-1.78724	0.332496	-5.37521	7.6494e-08	6.55041e-07	KCNN2	24.1429	-2.83073	0.386692	-7.32036	2.47306e-13	1.10548e-12	KCNN2	24.1429	-5.19029	0.647798	-8.0122	1.12672e-15	6.14776e-15
TRIM36	24.2273	-0.616505	0.359916	-1.71291	0.0867286	0.184874	TRIM36	24.2273	0.0963131	0.335395	0.287163	0.773987	0.828998	TRIM36	24.2273	0.0422007	0.33208	0.12708	0.898877	0.929642
PGGT1B	919.153	-0.0830347	0.0596915	-1.39106	0.164206	0.302754	PGGT1B	919.153	-0.399796	0.0610752	-6.54596	5.91143e-11	2.31528e-10	PGGT1B	919.153	-0.251128	0.0595203	-4.2192	2.45168e-05	6.45694e-05
CCDC112	425.674	0.0700006	0.0820733	0.852903	0.393713	0.563716	CCDC112	425.674	-0.035	0.0826546	-0.423449	0.671968	0.745245	CCDC112	425.674	-0.0592351	0.0815614	-0.726264	0.467677	0.56478
FEM1C	1228.75	-0.126371	0.0512993	-2.4634	0.0137628	0.0408703	FEM1C	1228.75	-0.0639347	0.0509511	-1.25482	0.209543	0.283338	FEM1C	1228.75	-0.0921526	0.0503653	-1.82969	0.067297	0.107753
TMED7-TICAM2	0.48832	-1.73958	2.50074	-0.695626	0.486663	NA	TMED7-TICAM2	0.48832	0.657471	2.36062	0.278516	0.780616	NA	TMED7-TICAM2	0.48832	-0.982528	2.50076	-0.392891	0.6944	NA
TICAM2	1.87462	0.421013	1.1836	0.355706	0.722061	0.833669	TICAM2	1.87462	-0.154575	1.2368	-0.12498	0.90054	0.931033	TICAM2	1.87462	-0.717583	1.28523	-0.55833	0.576619	0.667621
TMED7	1223.7	-0.142772	0.0544417	-2.62248	0.00872919	0.0276841	TMED7	1223.7	-0.0651412	0.0540397	-1.20543	0.228037	0.304678	TMED7	1223.7	0.0199111	0.0530967	0.374998	0.707662	0.778953
CDO1	15.7016	-0.0220378	0.387069	-0.056935	0.954597	0.974683	CDO1	15.7016	-1.38447	0.447678	-3.09256	0.00198439	0.0039685	CDO1	15.7016	-1.20077	0.426188	-2.81745	0.0048406	0.00963161
ATG12	937.216	0.0490328	0.0645331	0.759809	0.447369	0.615009	ATG12	937.216	0.00716839	0.0645973	0.11097	0.91164	0.939604	ATG12	937.216	-0.00639135	0.0639323	-0.0999706	0.920368	0.945296
AP3S1	1128.51	-0.237543	0.0585675	-4.05588	4.99467e-05	0.000275736	AP3S1	1128.51	-0.0832996	0.0578678	-1.43948	0.150014	0.211341	AP3S1	1128.51	-0.230214	0.0577346	-3.98746	6.67856e-05	0.000168778
LVRN	3.35915	0.21432	0.815065	0.262948	0.792591	0.879103	LVRN	3.35915	-2.24944	1.10709	-2.03185	0.0421684	0.0681379	LVRN	3.35915	-1.46243	0.942774	-1.5512	0.120853	0.180833
ARL14EPL	0	NA	NA	NA	NA	NA	ARL14EPL	0	NA	NA	NA	NA	NA	ARL14EPL	0	NA	NA	NA	NA	NA
COMMD10	358.901	-0.1122	0.0982845	-1.14158	0.253628	0.417148	COMMD10	358.901	0.121638	0.0964076	1.2617	0.207055	0.280433	COMMD10	358.901	0.0823499	0.0954795	0.862488	0.388419	0.486438
SEMA6A	8.96039	-0.133442	0.536119	-0.248904	0.803435	0.885193	SEMA6A	8.96039	-0.954269	0.580402	-1.64415	0.100145	0.147746	SEMA6A	8.96039	-0.711905	0.554191	-1.28458	0.198938	0.276851
DTWD2	274.935	-0.0250145	0.107452	-0.232797	0.815919	0.892324	DTWD2	274.935	-0.0857693	0.107763	-0.795904	0.426088	0.516743	DTWD2	274.935	-0.151303	0.106796	-1.41675	0.156555	0.226246
DMXL1	2560.09	0.0296607	0.0450624	0.658213	0.510401	0.668889	DMXL1	2560.09	-0.499424	0.0461833	-10.8139	2.95688e-27	2.46905e-26	DMXL1	2560.09	-0.322558	0.0453382	-7.11448	1.12339e-12	5.21659e-12
TNFAIP8	454.98	-0.564062	0.083274	-6.77356	1.25648e-11	1.64336e-10	TNFAIP8	454.98	-0.370556	0.0817609	-4.53219	5.83739e-06	1.54866e-05	TNFAIP8	454.98	-0.791163	0.0834334	-9.48257	2.48106e-21	1.76349e-20
HSD17B4	3082.69	-0.109156	0.0388593	-2.80902	0.00496928	0.0170475	HSD17B4	3082.69	-0.335453	0.0392888	-8.53814	1.36397e-17	7.64748e-17	HSD17B4	3082.69	-0.245716	0.0387093	-6.34772	2.18536e-10	8.74873e-10
FAM170A	0.344919	1.09374	2.72147	0.401893	0.687763	NA	FAM170A	0.344919	-0.906209	2.79837	-0.323834	0.746064	NA	FAM170A	0.344919	-0.127649	2.79837	-0.0456154	0.963617	NA
PRR16	0.238191	-2.30818	3.80138	-0.607196	0.543721	NA	PRR16	0.238191	-2.3297	3.80145	-0.612845	0.539979	NA	PRR16	0.238191	-2.51293	3.80145	-0.661045	0.508583	NA
FTMT	0	NA	NA	NA	NA	NA	FTMT	0	NA	NA	NA	NA	NA	FTMT	0	NA	NA	NA	NA	NA
SRFBP1	931.532	-0.314881	0.0598662	-5.25974	1.44257e-07	1.18627e-06	SRFBP1	931.532	0.203229	0.0572907	3.54733	0.000389153	0.000851746	SRFBP1	931.532	0.0310308	0.0572458	0.542064	0.587775	0.676991
LOX	18.2979	0.128557	0.396362	0.324343	0.745679	0.848502	LOX	18.2979	0.384549	0.387644	0.992016	0.32119	0.408356	LOX	18.2979	-0.205359	0.400942	-0.51219	0.608518	0.695532
ZNF474	1.28848	0.0770796	1.9437	0.0396561	0.968367	NA	ZNF474	1.28848	3.14137	1.61825	1.94121	0.0522327	0.0829405	ZNF474	1.28848	1.7806	1.7048	1.04446	0.296271	0.388044
AC010255.3	0.255723	0.0770686	3.23161	0.0238483	0.980974	NA	AC010255.3	0.255723	0.0555837	3.23165	0.0171998	0.986277	NA	AC010255.3	0.255723	-1.08944	3.23165	-0.337115	0.73603	NA
SNCAIP	0.497538	1.91356	2.29233	0.834765	0.40385	NA	SNCAIP	0.497538	1.91017	2.28906	0.83448	0.40401	NA	SNCAIP	0.497538	1.7278	2.2889	0.754861	0.450332	NA
SNX2	2659.03	-0.416838	0.0435251	-9.57696	9.99451e-22	2.81211e-20	SNX2	2659.03	-0.0747639	0.0427039	-1.75075	0.0799887	0.121113	SNX2	2659.03	-0.499437	0.0432168	-11.5566	6.83949e-31	7.00122e-30
SNX24	15.6338	0.30929	0.397591	0.777909	0.436623	0.6041	SNX24	15.6338	-0.764867	0.441812	-1.7312	0.0834154	0.125709	SNX24	15.6338	-0.24785	0.409404	-0.605391	0.544919	0.638218
PPIC	461.441	-0.452603	0.07469	-6.05975	1.3633e-09	1.45372e-08	PPIC	461.441	-0.955909	0.0784796	-12.1804	3.95564e-34	4.11838e-33	PPIC	461.441	-1.09622	0.0780974	-14.0365	9.3138e-45	1.41949e-43
PRDM6	3.31168	-0.817847	0.964423	-0.848017	0.396428	0.566695	PRDM6	3.31168	-0.0312593	0.896325	-0.0348749	0.972179	0.983028	PRDM6	3.31168	-1.04502	0.96701	-1.08068	0.279842	0.370032
CEP120	1093.95	-0.242535	0.0570463	-4.25156	2.12291e-05	0.000124922	CEP120	1093.95	0.0536247	0.0557065	0.962629	0.335734	0.423931	CEP120	1093.95	-0.0485616	0.0554062	-0.876465	0.380777	0.478975
CSNK1G3	1398.99	-0.222199	0.0473018	-4.69747	2.63403e-06	1.7862e-05	CSNK1G3	1398.99	-0.112576	0.0467935	-2.4058	0.0161372	0.028218	CSNK1G3	1398.99	-0.315285	0.0468653	-6.72748	1.7263e-11	7.43272e-11
ZNF608	1986.94	-0.202857	0.0399026	-5.0838	3.69963e-07	2.89422e-06	ZNF608	1986.94	-0.541362	0.0408813	-13.2423	5.00005e-40	6.27576e-39	ZNF608	1986.94	-0.926067	0.0416168	-22.2523	1.07271e-109	5.5457e-108
GRAMD2B	140.359	0.233087	0.140316	1.66116	0.096682	0.201347	GRAMD2B	140.359	-0.10678	0.144305	-0.739958	0.459326	0.549321	GRAMD2B	140.359	0.0939489	0.139574	0.673113	0.500875	0.597046
ALDH7A1	713.326	-0.113987	0.0716317	-1.5913	0.111543	0.225086	ALDH7A1	713.326	0.82847	0.0665304	12.4525	1.35533e-35	1.49416e-34	ALDH7A1	713.326	0.630632	0.0665864	9.47089	2.77474e-21	1.96931e-20
PHAX	1427.2	0.0326905	0.050869	0.642641	0.520457	0.67698	PHAX	1427.2	0.190303	0.0502388	3.78797	0.000151883	0.000347928	PHAX	1427.2	0.176063	0.0497147	3.54148	0.000397891	0.000917602
TEX43	0.575352	0.0770764	2.36113	0.0326438	0.973959	NA	TEX43	0.575352	1.94886	2.1701	0.898052	0.369158	NA	TEX43	0.575352	-0.127649	2.36115	-0.0540622	0.956886	0.967996
LMNB1	9535.31	-0.153847	0.0285853	-5.38205	7.36413e-08	6.33041e-07	LMNB1	9535.31	0.673003	0.0277358	24.2648	4.61496e-130	3.64141e-128	LMNB1	9535.31	0.584573	0.0276675	21.1285	4.35337e-99	1.90752e-97
MARCH3	61.9893	0.0500095	0.201915	0.247676	0.804385	0.88555	MARCH3	61.9893	-0.582276	0.214959	-2.70878	0.00675321	0.0125628	MARCH3	61.9893	-0.0916816	0.200818	-0.456542	0.648	0.728057
C5orf63	9.4086	0.131029	0.564078	0.23229	0.816313	0.892503	C5orf63	9.4086	-0.100131	0.573381	-0.174633	0.861368	0.898738	C5orf63	9.4086	-0.34333	0.576298	-0.595752	0.551341	0.643851
MEGF10	31.5032	-0.0182137	0.275741	-0.0660536	0.947335	0.970821	MEGF10	31.5032	-1.77567	0.335422	-5.29385	1.19769e-07	3.68007e-07	MEGF10	31.5032	-1.28754	0.305129	-4.21965	2.44681e-05	6.44649e-05
PRRC1	2289.98	0.0604515	0.0419067	1.44253	0.149154	0.280841	PRRC1	2289.98	0.0607668	0.0418372	1.45246	0.146374	0.206823	PRRC1	2289.98	0.114381	0.0412659	2.77181	0.00557462	0.0109541
CTXN3	0	NA	NA	NA	NA	NA	CTXN3	0	NA	NA	NA	NA	NA	CTXN3	0	NA	NA	NA	NA	NA
CCDC192	0.0788701	0	4.40736	0	1	NA	CCDC192	0.0788701	1.01737	4.40746	0.230829	0.817448	NA	CCDC192	0.0788701	0	4.40746	0	1	NA
SLC12A2	1091.23	0.34717	0.0570479	6.08559	1.16065e-09	1.24957e-08	SLC12A2	1091.23	0.107201	0.0578865	1.85191	0.0640388	0.099439	SLC12A2	1091.23	0.28716	0.056528	5.07995	3.77528e-07	1.18158e-06
FBN2	4588.84	-0.931689	0.0369372	-25.2236	2.20959e-140	1.47965e-137	FBN2	4588.84	-0.452203	0.0361165	-12.5207	5.75491e-36	6.44045e-35	FBN2	4588.84	-1.34487	0.0373422	-36.0146	4.94067e-284	1.36553e-281
SLC27A6	6.86399	0.349367	0.7149	0.488693	0.625059	0.761938	SLC27A6	6.86399	0.352938	0.713388	0.494735	0.620787	0.701647	SLC27A6	6.86399	1.52875	0.654985	2.33401	0.019595	0.0351497
ISOC1	832.254	0.209147	0.0640419	3.26579	0.0010916	0.00449563	ISOC1	832.254	0.653251	0.0618023	10.57	4.10449e-26	3.27543e-25	ISOC1	832.254	0.740533	0.0607687	12.1861	3.68724e-34	4.14008e-33
ADAMTS19	4.43936	2.74379	1.04011	2.63797	0.00834046	0.0266151	ADAMTS19	4.43936	1.77126	1.08757	1.62864	0.10339	0.152022	ADAMTS19	4.43936	2.74135	1.03317	2.65333	0.00797019	0.0152914
KIAA1024L	0	NA	NA	NA	NA	NA	KIAA1024L	0	NA	NA	NA	NA	NA	KIAA1024L	0	NA	NA	NA	NA	NA
CHSY3	100.313	0.364269	0.171117	2.12878	0.0332725	0.0852207	CHSY3	100.313	0.242216	0.17266	1.40285	0.160663	0.224171	CHSY3	100.313	0.770298	0.163592	4.70866	2.49351e-06	7.20917e-06
HINT1	4184.07	-0.209994	0.0385964	-5.44076	5.30525e-08	4.63794e-07	HINT1	4184.07	0.232535	0.0378336	6.14625	7.9335e-10	2.88444e-09	HINT1	4184.07	0.118456	0.0377395	3.13878	0.00169651	0.00360738
LYRM7	1360.79	-0.305606	0.0528978	-5.7773	7.59094e-09	7.38848e-08	LYRM7	1360.79	0.283852	0.0506547	5.60367	2.09863e-08	6.89157e-08	LYRM7	1360.79	0.0378925	0.0508462	0.745239	0.456127	0.553344
CDC42SE2	4172.29	-0.237741	0.0348273	-6.82628	8.71446e-12	1.16713e-10	CDC42SE2	4172.29	-0.252013	0.0348016	-7.24141	4.44028e-13	1.96112e-12	CDC42SE2	4172.29	-0.323209	0.0346084	-9.33902	9.72268e-21	6.76025e-20
RAPGEF6	415.917	0.0807	0.0840275	0.9604	0.336854	0.509059	RAPGEF6	415.917	0.0838077	0.0838476	0.999524	0.317541	0.404339	RAPGEF6	415.917	0.235623	0.0816565	2.88554	0.00390744	0.00787294
AC008695.1	0	NA	NA	NA	NA	NA	AC008695.1	0	NA	NA	NA	NA	NA	AC008695.1	0	NA	NA	NA	NA	NA
FNIP1	3708.95	0.0878156	0.0329179	2.66772	0.00763685	0.0246875	FNIP1	3708.95	-0.45198	0.033974	-13.3037	2.20287e-40	2.78481e-39	FNIP1	3708.95	-0.360699	0.0333647	-10.8108	3.06057e-27	2.75433e-26
MEIKIN	0	NA	NA	NA	NA	NA	MEIKIN	0	NA	NA	NA	NA	NA	MEIKIN	0	NA	NA	NA	NA	NA
AC026398.1	0	NA	NA	NA	NA	NA	AC026398.1	0	NA	NA	NA	NA	NA	AC026398.1	0	NA	NA	NA	NA	NA
ACSL6	1.45519	-0.0977312	1.8012	-0.0542588	0.956729	NA	ACSL6	1.45519	-1.85523	1.87212	-0.990977	0.321697	0.40889	ACSL6	1.45519	2.71644	1.50237	1.8081	0.0705908	0.112351
IL3	0	NA	NA	NA	NA	NA	IL3	0	NA	NA	NA	NA	NA	IL3	0	NA	NA	NA	NA	NA
CSF2	0	NA	NA	NA	NA	NA	CSF2	0	NA	NA	NA	NA	NA	CSF2	0	NA	NA	NA	NA	NA
P4HA2	108.875	0.443029	0.161313	2.74639	0.00602556	0.0200498	P4HA2	108.875	0.688224	0.158163	4.35136	1.35297e-05	3.46382e-05	P4HA2	108.875	-0.225894	0.16816	-1.34333	0.179165	0.253691
PDLIM4	0.0696881	1.03884	4.40736	0.235705	0.813661	NA	PDLIM4	0.0696881	0	4.40746	0	1	NA	PDLIM4	0.0696881	0	4.40746	0	1	NA
SLC22A4	262.262	-0.486711	0.0968697	-5.02439	5.0504e-07	3.87178e-06	SLC22A4	262.262	-1.03651	0.102492	-10.1131	4.83338e-24	3.56164e-23	SLC22A4	262.262	-1.29951	0.103504	-12.5552	3.72229e-36	4.44694e-35
SLC22A5	269.054	-0.530651	0.107484	-4.93704	7.93181e-07	5.87884e-06	SLC22A5	269.054	-0.188409	0.104303	-1.80636	0.0708615	0.108794	SLC22A5	269.054	-0.964538	0.109862	-8.77955	1.64129e-18	1.0355e-17
C5orf56	171.311	0.35085	0.129755	2.70393	0.00685241	0.0224113	C5orf56	171.311	-0.205061	0.135572	-1.51255	0.130393	0.186796	C5orf56	171.311	0.0102458	0.13104	0.0781886	0.937678	0.956988
AC116366.3	2.9576	0.361035	1.00842	0.358022	0.720327	0.832529	AC116366.3	2.9576	0.432553	1.00075	0.432228	0.665575	0.740202	AC116366.3	2.9576	0.544363	0.979077	0.555996	0.578214	0.668981
IRF1	1559.36	0.10248	0.0465112	2.20334	0.0275707	0.0730474	IRF1	1559.36	-0.174607	0.0473885	-3.6846	0.000229064	0.000515496	IRF1	1559.36	-0.00395261	0.0461932	-0.0855669	0.931811	0.953737
IL5	0.95337	1.06463	1.70368	0.624899	0.532037	NA	IL5	0.95337	0.0829088	1.84612	0.0449097	0.964179	0.976838	IL5	0.95337	0.858747	1.7036	0.504078	0.614206	0.700363
RAD50	140.772	0.0843321	0.14479	0.582442	0.560269	0.709232	RAD50	140.772	-0.00849263	0.145629	-0.0583168	0.953496	0.970003	RAD50	140.772	-0.0716516	0.144212	-0.496851	0.619294	0.704997
IL13	0	NA	NA	NA	NA	NA	IL13	0	NA	NA	NA	NA	NA	IL13	0	NA	NA	NA	NA	NA
IL4	0	NA	NA	NA	NA	NA	IL4	0	NA	NA	NA	NA	NA	IL4	0	NA	NA	NA	NA	NA
KIF3A	222.326	0.210292	0.117077	1.79618	0.0724655	0.160445	KIF3A	222.326	0.0555168	0.118341	0.469126	0.63898	0.71703	KIF3A	222.326	0.244354	0.11502	2.12444	0.0336331	0.0576063
CCNI2	0.232297	-1.70505	3.56606	-0.478134	0.632555	NA	CCNI2	0.232297	-1.72657	3.56612	-0.484159	0.628273	NA	CCNI2	0.232297	-0.948011	3.56612	-0.265838	0.790364	NA
SEPT8	1097.14	0.0335413	0.0562422	0.596372	0.550927	0.701302	SEPT8	1097.14	0.156485	0.0556497	2.81197	0.00492398	0.00932667	SEPT8	1097.14	0.0996449	0.0551812	1.80578	0.0709532	0.11289
SOWAHA	0	NA	NA	NA	NA	NA	SOWAHA	0	NA	NA	NA	NA	NA	SOWAHA	0	NA	NA	NA	NA	NA
SHROOM1	5.55562	-0.0390278	0.760031	-0.0513503	0.959046	0.977429	SHROOM1	5.55562	-0.891473	0.824959	-1.08063	0.279863	0.362977	SHROOM1	5.55562	0.522007	0.723125	0.721876	0.470371	0.566986
GDF9	15.2428	0.322217	0.431482	0.746767	0.455204	0.622796	GDF9	15.2428	-0.870243	0.475854	-1.8288	0.0674295	0.104014	GDF9	15.2428	-0.73885	0.460665	-1.60388	0.108741	0.164768
UQCRQ	1561.3	-0.0239466	0.0522669	-0.458161	0.646837	0.778012	UQCRQ	1561.3	0.899532	0.0491585	18.2986	8.49051e-75	2.64998e-73	UQCRQ	1561.3	0.742591	0.0490952	15.1256	1.09873e-51	2.01159e-50
LEAP2	17.15	0.208648	0.412844	0.505391	0.613284	0.751983	LEAP2	17.15	-0.0122998	0.419565	-0.0293155	0.976613	0.98602	LEAP2	17.15	-0.00286667	0.413005	-0.006941	0.994462	0.995987
AFF4	3876.58	0.0380803	0.031248	1.21865	0.222979	0.380507	AFF4	3876.58	-0.277156	0.0318531	-8.70106	3.28808e-18	1.89655e-17	AFF4	3876.58	-0.149238	0.0312047	-4.78254	1.73097e-06	5.09888e-06
ZCCHC10	426.271	-0.121235	0.0862048	-1.40636	0.159618	0.296295	ZCCHC10	426.271	0.0654362	0.0847336	0.772258	0.439962	0.530728	ZCCHC10	426.271	0.0718471	0.0835508	0.859922	0.389832	0.48791
HSPA4	8116.38	-0.0724127	0.0309491	-2.33974	0.0192973	0.0544355	HSPA4	8116.38	0.41102	0.0304205	13.5113	1.34122e-41	1.75396e-40	HSPA4	8116.38	0.342727	0.0303244	11.302	1.28252e-29	1.26076e-28
FSTL4	0.435502	-0.92459	2.5636	-0.360661	0.718353	NA	FSTL4	0.435502	-1.90787	2.56362	-0.74421	0.456749	NA	FSTL4	0.435502	-0.266455	2.50001	-0.106582	0.915121	NA
C5orf15	1387.27	0.133233	0.0593771	2.24384	0.0248426	0.0670259	C5orf15	1387.27	0.154326	0.0592262	2.6057	0.00916875	0.0167197	C5orf15	1387.27	0.28645	0.0583644	4.90795	9.20335e-07	2.79464e-06
VDAC1	6073.51	-0.25017	0.0316408	-7.90654	2.6464e-15	4.90903e-14	VDAC1	6073.51	0.8049	0.0301005	26.7404	1.59721e-157	1.83876e-155	VDAC1	6073.51	0.529816	0.0301929	17.5477	6.18926e-69	1.62321e-67
TCF7	15.712	-0.271126	0.41362	-0.655495	0.512149	0.670238	TCF7	15.712	-1.02913	0.444902	-2.31317	0.0207131	0.0355512	TCF7	15.712	-0.792501	0.425376	-1.86306	0.0624536	0.100804
SKP1	2954.03	0.00908795	0.042051	0.216118	0.828896	0.901381	SKP1	2954.03	0.340516	0.0413199	8.24097	1.70818e-16	9.03632e-16	SKP1	2954.03	0.281339	0.0411036	6.84463	7.66719e-12	3.38222e-11
AC104109.3	0	NA	NA	NA	NA	NA	AC104109.3	0	NA	NA	NA	NA	NA	AC104109.3	0	NA	NA	NA	NA	NA
PPP2CA	2560.08	-0.110463	0.0400341	-2.75922	0.00579388	0.0194042	PPP2CA	2560.08	0.256011	0.0390406	6.55757	5.46912e-11	2.14804e-10	PPP2CA	2560.08	0.229052	0.038707	5.91759	3.26699e-09	1.19931e-08
CDKL3	12.0997	1.36574	0.501853	2.72139	0.00650073	0.0214391	CDKL3	12.0997	0.234546	0.541063	0.433492	0.664657	0.739532	CDKL3	12.0997	0.341612	0.528035	0.64695	0.517664	0.612134
UBE2B	1009.76	0.0431566	0.0561145	0.769081	0.441845	0.609374	UBE2B	1009.76	-0.0507109	0.056422	-0.898779	0.36877	0.45888	UBE2B	1009.76	-0.0451503	0.0556227	-0.811724	0.41695	0.51552
CDKN2AIPNL	657.564	-0.192485	0.0727278	-2.64665	0.00812924	0.0260093	CDKN2AIPNL	657.564	0.289354	0.0699331	4.13758	3.50988e-05	8.60768e-05	CDKN2AIPNL	657.564	0.230572	0.0693661	3.32399	0.000887386	0.00195997
JADE2	3762.22	0.126123	0.0361656	3.48736	0.000487808	0.0021821	JADE2	3762.22	-0.131174	0.0365836	-3.58559	0.000336317	0.000741767	JADE2	3762.22	-0.0387794	0.0360853	-1.07466	0.282527	0.372966
SAR1B	1161.27	0.0164643	0.0579394	0.284164	0.776284	0.86868	SAR1B	1161.27	0.225529	0.0570566	3.95273	7.72658e-05	0.000182202	SAR1B	1161.27	0.240654	0.0564031	4.26667	1.9841e-05	5.28259e-05
SEC24A	1334.77	0.0605732	0.0528651	1.14581	0.251875	0.415347	SEC24A	1334.77	-0.193329	0.0536966	-3.6004	0.000317723	0.000703408	SEC24A	1334.77	0.0388597	0.0522635	0.743534	0.457159	0.554408
CAMLG	1944.05	-0.0387289	0.0446015	-0.868331	0.385213	0.555824	CAMLG	1944.05	-0.602879	0.046152	-13.0629	5.36311e-39	6.57286e-38	CAMLG	1944.05	-0.73232	0.0459712	-15.93	3.92559e-57	8.20038e-56
DDX46	6229.91	-0.0987449	0.0322239	-3.06434	0.00218151	0.00830262	DDX46	6229.91	0.386258	0.0315591	12.2392	1.9193e-34	2.02377e-33	DDX46	6229.91	0.316851	0.0314393	10.0782	6.89777e-24	5.46498e-23
C5orf24	1529.75	0.0777651	0.0506018	1.5368	0.124341	0.245186	C5orf24	1529.75	-0.00486019	0.0507862	-0.095699	0.92376	0.949378	C5orf24	1529.75	0.116614	0.049864	2.33865	0.0193536	0.03476
TXNDC15	990.708	-0.072252	0.0542346	-1.33221	0.18279	0.327769	TXNDC15	990.708	-0.0829531	0.054181	-1.53104	0.12576	0.180955	TXNDC15	990.708	-0.149403	0.0536556	-2.78449	0.00536122	0.0105717
PCBD2	971.427	0.0482964	0.054723	0.882561	0.377473	0.54849	PCBD2	971.427	-0.335177	0.0564489	-5.93771	2.89026e-09	1.00904e-08	PCBD2	971.427	-0.148812	0.0546819	-2.72141	0.00650043	0.0126351
CATSPER3	10.5362	-0.539047	0.519867	-1.03689	0.299785	0.468661	CATSPER3	10.5362	-0.165058	0.500979	-0.32947	0.7418	0.803291	CATSPER3	10.5362	-0.664324	0.515756	-1.28806	0.197725	0.275528
PITX1	37.1042	0.554369	0.292387	1.89601	0.0579581	0.134157	PITX1	37.1042	0.114525	0.301185	0.38025	0.70376	0.771383	PITX1	37.1042	0.185003	0.295532	0.625999	0.531316	0.625139
H2AFY	29633	0.094101	0.0244449	3.84952	0.000118349	0.000609633	H2AFY	29633	-0.391984	0.0246038	-15.9318	3.8112e-57	7.72414e-56	H2AFY	29633	-0.287266	0.0244965	-11.7268	9.2884e-32	9.7797e-31
DCANP1	0	NA	NA	NA	NA	NA	DCANP1	0	NA	NA	NA	NA	NA	DCANP1	0	NA	NA	NA	NA	NA
TIFAB	39.8071	-0.202058	0.239685	-0.843016	0.399219	0.569712	TIFAB	39.8071	-2.20997	0.304841	-7.24959	4.18025e-13	1.84802e-12	TIFAB	39.8071	-2.38237	0.30428	-7.82952	4.89737e-15	2.60107e-14
NEUROG1	0	NA	NA	NA	NA	NA	NEUROG1	0	NA	NA	NA	NA	NA	NEUROG1	0	NA	NA	NA	NA	NA
CXCL14	0.0778984	-0.88469	4.40736	-0.20073	0.840909	NA	CXCL14	0.0778984	-0.906204	4.40746	-0.205607	0.837098	NA	CXCL14	0.0778984	-1.08944	4.40746	-0.24718	0.804769	NA
AC114296.1	0.289673	2.64257	3.21958	0.820781	0.411771	NA	AC114296.1	0.289673	0	3.33314	0	1	NA	AC114296.1	0.289673	0	3.33314	0	1	NA
SLC25A48	0.52434	0.824015	2.31343	0.356188	0.7217	NA	SLC25A48	0.52434	-0.782604	2.46776	-0.317131	0.751144	NA	SLC25A48	0.52434	-1.92763	2.46776	-0.781126	0.434728	0.5321
IL9	0	NA	NA	NA	NA	NA	IL9	0	NA	NA	NA	NA	NA	IL9	0	NA	NA	NA	NA	NA
LECT2	0	NA	NA	NA	NA	NA	LECT2	0	NA	NA	NA	NA	NA	LECT2	0	NA	NA	NA	NA	NA
TGFBI	3.52435	0.915026	1.03166	0.886949	0.375106	0.54661	TGFBI	3.52435	0.550441	1.06116	0.518717	0.603958	0.687072	TGFBI	3.52435	1.9773	0.964372	2.05035	0.0403305	0.0680556
SMAD5	1491.76	-0.0250614	0.051099	-0.490447	0.623817	0.761165	SMAD5	1491.76	0.0982852	0.0505922	1.9427	0.0520529	0.0826923	SMAD5	1491.76	0.235768	0.0496454	4.74904	2.04381e-06	5.95693e-06
AC009014.1	0	NA	NA	NA	NA	NA	AC009014.1	0	NA	NA	NA	NA	NA	AC009014.1	0	NA	NA	NA	NA	NA
TRPC7	0.0703933	0	4.40736	0	1	NA	TRPC7	0.0703933	0	4.40746	0	1	NA	TRPC7	0.0703933	0.834139	4.40746	0.189256	0.849892	NA
SPOCK1	1.1193	-0.963756	1.50617	-0.639871	0.522257	NA	SPOCK1	1.1193	-3.36186	1.71193	-1.96378	0.0495556	0.0790618	SPOCK1	1.1193	-0.341262	1.39737	-0.244218	0.807062	0.856148
KLHL3	164.547	0.0563201	0.123895	0.454578	0.649413	0.780123	KLHL3	164.547	-1.17144	0.139689	-8.38604	5.02797e-17	2.7234e-16	KLHL3	164.547	-0.969699	0.13338	-7.27017	3.59032e-13	1.716e-12
HNRNPA0	11287.4	0.00951264	0.0346687	0.274387	0.783787	0.873518	HNRNPA0	11287.4	0.262542	0.0344826	7.61375	2.66262e-14	1.2566e-13	HNRNPA0	11287.4	0.256442	0.0343841	7.45817	8.77356e-14	4.34806e-13
MYOT	0	NA	NA	NA	NA	NA	MYOT	0	NA	NA	NA	NA	NA	MYOT	0	NA	NA	NA	NA	NA
PKD2L2	5.74312	0.456574	0.678656	0.672763	0.501098	0.662122	PKD2L2	5.74312	-0.733356	0.75181	-0.975455	0.329335	0.417163	PKD2L2	5.74312	-0.589968	0.725918	-0.81272	0.416379	0.514991
FAM13B	3694.47	-0.147292	0.0343481	-4.28821	1.80116e-05	0.000107261	FAM13B	3694.47	-0.195739	0.0343908	-5.69162	1.25843e-08	4.19725e-08	FAM13B	3694.47	-0.224927	0.0340912	-6.5978	4.1731e-11	1.74908e-10
WNT8A	0.17191	-1.82351	3.97043	-0.459272	0.646039	NA	WNT8A	0.17191	-1.84502	3.97051	-0.464682	0.642159	NA	WNT8A	0.17191	-2.02826	3.97051	-0.51083	0.60947	NA
NME5	0.103582	1.03884	4.40736	0.235705	0.813661	NA	NME5	0.103582	0	4.40746	0	1	NA	NME5	0.103582	0	4.40746	0	1	NA
BRD8	2713.07	0.407954	0.0389477	10.4744	1.13249e-25	3.94986e-24	BRD8	2713.07	-0.0575548	0.0399537	-1.44054	0.149715	0.210992	BRD8	2713.07	0.160511	0.0390199	4.11356	3.89602e-05	0.000100473
KIF20A	1053.89	0.185749	0.0598085	3.10572	0.00189814	0.00731353	KIF20A	1053.89	0.806977	0.0570919	14.1347	2.32081e-45	3.41675e-44	KIF20A	1053.89	0.946074	0.0560899	16.8671	7.85416e-64	1.86887e-62
CDC23	2373.53	-0.130931	0.0409574	-3.19677	0.00138976	0.00555615	CDC23	2373.53	0.234778	0.0399171	5.88165	4.06204e-09	1.40555e-08	CDC23	2373.53	0.166847	0.039655	4.20746	2.58252e-05	6.79034e-05
GFRA3	17.7722	1.30428	0.421684	3.09304	0.00198121	0.00759642	GFRA3	17.7722	0.208755	0.459118	0.454688	0.649334	0.726338	GFRA3	17.7722	1.37915	0.415328	3.32062	0.00089819	0.0019812
CDC25C	359.127	0.00166402	0.091314	0.018223	0.985461	0.993007	CDC25C	359.127	0.231216	0.0893959	2.58643	0.00969755	0.0176108	CDC25C	359.127	0.159201	0.0886344	1.79616	0.0724692	0.115073
FAM53C	2692.34	-0.00908272	0.0401176	-0.226403	0.820888	0.895873	FAM53C	2692.34	-0.182434	0.0404577	-4.50924	6.50599e-06	1.71858e-05	FAM53C	2692.34	-0.156117	0.0399771	-3.90516	9.41628e-05	0.000234177
KDM3B	6937.33	-0.0683048	0.0298791	-2.28604	0.0222522	0.0612334	KDM3B	6937.33	-0.0701478	0.0298446	-2.35043	0.0187517	0.0324424	KDM3B	6937.33	-0.182473	0.0297612	-6.13124	8.71944e-10	3.34175e-09
REEP2	15.9039	0.757928	0.422383	1.79441	0.072748	0.161017	REEP2	15.9039	-0.314195	0.457242	-0.687153	0.491987	0.581695	REEP2	15.9039	-0.45778	0.455479	-1.00505	0.314871	0.408718
EGR1	45.1629	0.0987953	0.273052	0.361818	0.717488	0.830537	EGR1	45.1629	0.54264	0.261416	2.07577	0.0379148	0.0618698	EGR1	45.1629	1.33542	0.245413	5.44152	5.28274e-08	1.76854e-07
ETF1	4803.2	-0.157992	0.0341853	-4.62162	3.80754e-06	2.52447e-05	ETF1	4803.2	0.432191	0.0332066	13.0152	1.00236e-38	1.21889e-37	ETF1	4803.2	0.270083	0.0331789	8.14019	3.94643e-16	2.20693e-15
HSPA9	11471	-0.161259	0.0270256	-5.9669	2.41797e-09	2.50262e-08	HSPA9	11471	0.782226	0.026183	29.8754	4.10819e-196	7.90404e-194	HSPA9	11471	0.578598	0.0261952	22.0879	4.1296e-108	2.10463e-106
CTNNA1	6700.02	0.134511	0.0292359	4.60087	4.20731e-06	2.77033e-05	CTNNA1	6700.02	-0.113898	0.029515	-3.85898	0.000113861	0.000263979	CTNNA1	6700.02	0.00929812	0.029133	0.319161	0.749605	0.810085
LRRTM2	0.306274	-0.884702	2.87145	-0.308103	0.758004	NA	LRRTM2	0.306274	-0.906209	2.87148	-0.31559	0.752314	NA	LRRTM2	0.306274	1.35479	2.74802	0.493004	0.622009	NA
SIL1	1697.13	0.109324	0.0458684	2.38342	0.0171526	0.0492761	SIL1	1697.13	-0.0923933	0.0464236	-1.99022	0.0465665	0.0746179	SIL1	1697.13	-0.0869438	0.0458298	-1.8971	0.0578146	0.0941756
MATR3	17565.7	-0.00785007	0.0251151	-0.312563	0.754612	0.853592	MATR3	17565.7	0.237059	0.0249546	9.49963	2.10636e-21	1.39284e-20	MATR3	17565.7	0.239137	0.0248628	9.61827	6.69474e-22	4.87173e-21
PAIP2	4162.55	0.039183	0.0341155	1.14854	0.250746	0.414086	PAIP2	4162.55	-0.13792	0.0343751	-4.0122	6.01552e-05	0.000143516	PAIP2	4162.55	-0.150946	0.0340783	-4.42938	9.45054e-06	2.59303e-05
SLC23A1	23.6751	0.913419	0.311632	2.93108	0.00337786	0.0121809	SLC23A1	23.6751	-1.13578	0.382319	-2.97075	0.0029707	0.00579011	SLC23A1	23.6751	-0.860566	0.358432	-2.40092	0.016354	0.0297858
MZB1	42.6711	0.623352	0.258889	2.40779	0.0160493	0.0465506	MZB1	42.6711	-1.88238	0.333206	-5.64929	1.61109e-08	5.33799e-08	MZB1	42.6711	-0.637311	0.278083	-2.2918	0.0219174	0.0389704
PROB1	299.452	0.59761	0.0989022	6.04243	1.51806e-09	1.61488e-08	PROB1	299.452	0.203169	0.101924	1.99333	0.0462248	0.0740959	PROB1	299.452	0.553613	0.0977845	5.66156	1.5e-08	5.25213e-08
SPATA24	52.1361	0.27506	0.237451	1.15839	0.246705	0.409128	SPATA24	52.1361	0.0714526	0.240965	0.296527	0.766828	0.82263	SPATA24	52.1361	0.154964	0.235905	0.656893	0.51125	0.606095
DNAJC18	425.53	-0.123594	0.0781369	-1.58176	0.113704	0.22862	DNAJC18	425.53	-0.679895	0.0821724	-8.27401	1.29528e-16	6.89622e-16	DNAJC18	425.53	-0.843183	0.0819981	-10.283	8.41093e-25	6.9194e-24
AC142391.1	0	NA	NA	NA	NA	NA	AC142391.1	0	NA	NA	NA	NA	NA	AC142391.1	0	NA	NA	NA	NA	NA
ECSCR	1.55051	1.34047	1.5429	0.868794	0.38496	NA	ECSCR	1.55051	1.04866	1.57202	0.667077	0.504723	0.593804	ECSCR	1.55051	2.04367	1.47467	1.38585	0.165794	0.237613
AC138517.2	4.32279	1.06998	0.817711	1.3085	0.190702	0.338468	AC138517.2	4.32279	-1.28805	1.04171	-1.23647	0.216282	0.291161	AC138517.2	4.32279	0.703058	0.824959	0.852234	0.394084	0.492032
TMEM173	2288.5	0.11787	0.0444016	2.65465	0.00793915	0.0254986	TMEM173	2288.5	-0.896697	0.0470674	-19.0513	6.4068e-81	2.20548e-79	TMEM173	2288.5	-0.4088	0.0450769	-9.06893	1.20191e-19	7.95663e-19
UBE2D2	1767.84	0.102804	0.0438886	2.34238	0.019161	0.0541398	UBE2D2	1767.84	0.100762	0.0438172	2.29961	0.0214703	0.0367835	UBE2D2	1767.84	0.230987	0.0428956	5.38485	7.25034e-08	2.40152e-07
CXXC5	503.283	0.44844	0.0757335	5.92129	3.19428e-09	3.25331e-08	CXXC5	503.283	-0.260843	0.0802842	-3.24899	0.00115815	0.00239243	CXXC5	503.283	0.261972	0.0756227	3.4642	0.000531818	0.00120747
PSD2	38.3951	-0.35586	0.252573	-1.40894	0.158853	0.29512	PSD2	38.3951	-1.29635	0.278125	-4.66105	3.14603e-06	8.55653e-06	PSD2	38.3951	-1.67577	0.285581	-5.86795	4.41223e-09	1.60335e-08
NRG2	2.04145	0.0709893	1.07462	0.0660602	0.94733	0.970821	NRG2	2.04145	-1.75944	1.38001	-1.27495	0.202328	0.274906	NRG2	2.04145	0.241685	1.04222	0.231895	0.816619	0.863546
PURA	1107.58	-0.0216976	0.0512252	-0.423572	0.671878	0.797029	PURA	1107.58	-0.26727	0.052221	-5.11806	3.08698e-07	9.1277e-07	PURA	1107.58	-0.18548	0.05105	-3.63331	0.000279809	0.000656558
IGIP	124.396	-0.121624	0.145032	-0.838601	0.401693	0.571719	IGIP	124.396	-0.614537	0.151779	-4.0489	5.14589e-05	0.000123884	IGIP	124.396	-0.539153	0.147837	-3.64693	0.000265393	0.00062426
CYSTM1	12.2063	-0.0323276	0.461128	-0.0701054	0.94411	0.969444	CYSTM1	12.2063	-0.259537	0.469862	-0.552369	0.580695	0.665568	CYSTM1	12.2063	-0.620432	0.478343	-1.29704	0.194616	0.272057
PFDN1	740.389	0.0351628	0.065671	0.535439	0.592346	0.73594	PFDN1	740.389	0.303652	0.0641847	4.73092	2.23509e-06	6.16492e-06	PFDN1	740.389	0.201838	0.0638133	3.16294	0.00156185	0.00333832
HBEGF	25.4719	-0.592878	0.337936	-1.75441	0.0793604	0.172393	HBEGF	25.4719	-0.0357898	0.320359	-0.111718	0.911047	0.939131	HBEGF	25.4719	-0.696731	0.334464	-2.08312	0.0372399	0.0632862
SLC4A9	0.0930455	1.03884	4.40736	0.235705	0.813661	NA	SLC4A9	0.0930455	0	4.40746	0	1	NA	SLC4A9	0.0930455	0	4.40746	0	1	NA
ANKHD1	90.3519	0.0246602	0.176318	0.139862	0.888769	0.939911	ANKHD1	90.3519	-0.347189	0.181966	-1.90799	0.0563925	0.0887829	ANKHD1	90.3519	-0.108127	0.175278	-0.616889	0.537308	0.630691
ANKHD1-EIF4EBP3	30.2829	-0.21932	0.316303	-0.693386	0.488067	0.652755	ANKHD1-EIF4EBP3	30.2829	-0.575638	0.325629	-1.76777	0.0770991	0.117268	ANKHD1-EIF4EBP3	30.2829	-0.384059	0.315247	-1.21828	0.223117	0.30493
SRA1	444.232	0.0969895	0.0823525	1.17774	0.238902	0.399552	SRA1	444.232	-0.111832	0.0836406	-1.33706	0.181205	0.249267	SRA1	444.232	0.0798643	0.0811822	0.983766	0.325231	0.420079
EIF4EBP3	4.89642	-0.630593	0.782689	-0.805675	0.42043	0.589183	EIF4EBP3	4.89642	0.0863657	0.726094	0.118946	0.905318	0.934804	EIF4EBP3	4.89642	0.0513313	0.717392	0.0715527	0.942958	0.960263
APBB3	242.669	0.267019	0.108187	2.46813	0.0135823	0.0404598	APBB3	242.669	-0.472975	0.114917	-4.11579	3.85853e-05	9.42489e-05	APBB3	242.669	-0.294309	0.111148	-2.64791	0.00809916	0.0155243
SLC35A4	1451.52	-0.0586341	0.0561995	-1.04332	0.2968	0.46519	SLC35A4	1451.52	0.415502	0.05457	7.61411	2.65519e-14	1.25394e-13	SLC35A4	1451.52	0.496722	0.0538954	9.21642	3.07176e-20	2.09229e-19
CD14	0.874848	2.14398	2.03764	1.05219	0.292714	NA	CD14	0.874848	0.0555838	2.25268	0.0246745	0.980315	0.987572	CD14	0.874848	1.76626	2.05145	0.860984	0.389247	0.487389
NDUFA2	610.999	-0.149288	0.0777907	-1.9191	0.0549721	0.128467	NDUFA2	610.999	0.320379	0.0751044	4.26578	1.99204e-05	5.01582e-05	NDUFA2	610.999	0.191808	0.0748532	2.56246	0.0103935	0.0195414
TMCO6	354.381	-0.156994	0.0930946	-1.68639	0.0917199	0.193274	TMCO6	354.381	0.431646	0.0882209	4.89279	9.94189e-07	2.82203e-06	TMCO6	354.381	0.3149	0.0877889	3.58701	0.000334486	0.000778624
IK	3431.7	0.0982198	0.0367901	2.66973	0.00759119	0.0245636	IK	3431.7	-0.00724093	0.036941	-0.196014	0.8446	0.884924	IK	3431.7	-0.00609766	0.0365918	-0.16664	0.867653	0.905191
WDR55	1324.41	-0.0548724	0.0485521	-1.13018	0.258402	0.422665	WDR55	1324.41	0.124675	0.0477604	2.61042	0.00904314	0.0165099	WDR55	1324.41	0.0501842	0.0473722	1.05936	0.289436	0.380626
DND1	8.73012	-0.730738	0.606458	-1.20493	0.228231	0.387218	DND1	8.73012	-0.37008	0.582673	-0.635142	0.525336	0.613941	DND1	8.73012	0.213714	0.548393	0.389711	0.696751	0.76987
HARS	1370.08	-0.00719474	0.0501081	-0.143584	0.885829	0.937973	HARS	1370.08	0.465597	0.0482756	9.64457	5.18287e-22	3.50981e-21	HARS	1370.08	0.343168	0.0480862	7.13651	9.57331e-13	4.46423e-12
HARS2	1148.35	-0.0710572	0.0564548	-1.25866	0.208154	0.361537	HARS2	1148.35	-0.119471	0.0565436	-2.11289	0.0346099	0.0569999	HARS2	1148.35	-0.191867	0.0561246	-3.41858	0.000629482	0.00142002
ZMAT2	2392.58	-0.0663592	0.0429469	-1.54514	0.122311	0.242038	ZMAT2	2392.58	0.117332	0.0424182	2.76607	0.00567369	0.0106499	ZMAT2	2392.58	0.162538	0.0419177	3.87756	0.000105511	0.000260595
PCDHA1	3.02908	-0.653479	0.96557	-0.676781	0.498545	0.660241	PCDHA1	3.02908	-0.463694	0.941472	-0.492521	0.622351	0.702986	PCDHA1	3.02908	0.356232	0.858336	0.415027	0.678122	0.753108
PCDHA2	0.833464	0.729082	1.93938	0.375936	0.706964	NA	PCDHA2	0.833464	0.624282	1.9493	0.320259	0.748772	0.808339	PCDHA2	0.833464	-0.0911416	2.02964	-0.0449052	0.964183	0.973121
PCDHA3	1.18272	-1.99901	1.62161	-1.23273	0.217676	NA	PCDHA3	1.18272	-0.987147	1.44291	-0.684137	0.493889	0.583551	PCDHA3	1.18272	-4.01053	1.71543	-2.33792	0.0193916	0.0348196
PCDHA4	1.16687	-3.97106	1.71783	-2.31167	0.0207956	NA	PCDHA4	1.16687	-2.09008	1.60368	-1.3033	0.192472	0.26304	PCDHA4	1.16687	-1.76766	1.50797	-1.17221	0.241111	0.325896
PCDHA5	0.452481	1.03887	2.73326	0.380083	0.703884	NA	PCDHA5	0.452481	2.96072	2.56663	1.15354	0.248687	NA	PCDHA5	0.452481	0	2.73328	0	1	NA
PCDHA6	0.153	0	4.40736	0	1	NA	PCDHA6	0.153	0	4.40746	0	1	NA	PCDHA6	0.153	1.73888	4.36738	0.398152	0.690518	NA
PCDHA7	0	NA	NA	NA	NA	NA	PCDHA7	0	NA	NA	NA	NA	NA	PCDHA7	0	NA	NA	NA	NA	NA
PCDHA8	0.0764998	0	4.40736	0	1	NA	PCDHA8	0.0764998	0	4.40746	0	1	NA	PCDHA8	0.0764998	0.834139	4.40746	0.189256	0.849892	NA
PCDHA9	0.338249	-0.751293	2.92161	-0.257151	0.797062	NA	PCDHA9	0.338249	-0.772782	2.92164	-0.264503	0.791393	NA	PCDHA9	0.338249	-1.91781	2.92164	-0.656415	0.511557	NA
PCDHA10	3.59466	-0.0735742	0.893309	-0.0823614	0.934359	0.965502	PCDHA10	3.59466	0.507484	0.852408	0.595353	0.551607	0.638481	PCDHA10	3.59466	-0.975841	0.963363	-1.01295	0.311083	0.404605
PCDHA11	0.787094	-0.0893062	1.94674	-0.0458747	0.96341	NA	PCDHA11	0.787094	0.0103255	1.92337	0.00536847	0.995717	0.997634	PCDHA11	0.787094	0.868759	1.77626	0.489095	0.624774	0.710074
PCDHA12	0.370054	-2.92063	3.20499	-0.911275	0.362151	NA	PCDHA12	0.370054	-2.94214	3.20504	-0.917974	0.358633	NA	PCDHA12	0.370054	-3.12537	3.20504	-0.975144	0.329489	NA
PCDHA13	0.0778984	-0.88469	4.40736	-0.20073	0.840909	NA	PCDHA13	0.0778984	-0.906204	4.40746	-0.205607	0.837098	NA	PCDHA13	0.0778984	-1.08944	4.40746	-0.24718	0.804769	NA
PCDHAC1	0.646146	-0.199703	2.15406	-0.0927102	0.926134	NA	PCDHAC1	0.646146	-0.574111	2.20484	-0.260386	0.794566	NA	PCDHAC1	0.646146	-2.62337	2.28335	-1.14891	0.250591	0.336719
PCDHAC2	0.340924	-2.4354	2.83911	-0.857806	0.391	NA	PCDHAC2	0.340924	-2.45691	2.83914	-0.865372	0.386835	NA	PCDHAC2	0.340924	-1.67835	2.83914	-0.591148	0.554421	NA
PCDHB1	0	NA	NA	NA	NA	NA	PCDHB1	0	NA	NA	NA	NA	NA	PCDHB1	0	NA	NA	NA	NA	NA
PCDHB2	0.510173	-0.0398499	2.29632	-0.0173538	0.986154	NA	PCDHB2	0.510173	-1.89808	2.36676	-0.801976	0.422567	NA	PCDHB2	0.510173	-0.225795	2.29274	-0.0984825	0.921549	0.946239
PCDHB3	0.647219	-1.40459	2.02756	-0.692746	0.488469	NA	PCDHB3	0.647219	-1.42608	2.02758	-0.703343	0.481842	NA	PCDHB3	0.647219	-0.169815	1.85411	-0.0915889	0.927025	0.950639
PCDHB4	0.0930455	1.03884	4.40736	0.235705	0.813661	NA	PCDHB4	0.0930455	0	4.40746	0	1	NA	PCDHB4	0.0930455	0	4.40746	0	1	NA
PCDHB5	0.320184	0.0770723	2.85134	0.0270302	0.978436	NA	PCDHB5	0.320184	-0.906209	2.85137	-0.317815	0.750625	NA	PCDHB5	0.320184	0.808663	2.78487	0.290377	0.771528	NA
PCDHB6	0	NA	NA	NA	NA	NA	PCDHB6	0	NA	NA	NA	NA	NA	PCDHB6	0	NA	NA	NA	NA	NA
PCDHB7	0.330183	0.0770721	2.99197	0.0257597	0.979449	NA	PCDHB7	0.330183	0.855589	2.94584	0.290439	0.77148	NA	PCDHB7	0.330183	-1.08944	2.992	-0.364118	0.71577	NA
PCDHB8	0.103582	1.03884	4.40736	0.235705	0.813661	NA	PCDHB8	0.103582	0	4.40746	0	1	NA	PCDHB8	0.103582	0	4.40746	0	1	NA
PCDHB16	0.0870782	0	4.40736	0	1	NA	PCDHB16	0.0870782	1.01737	4.40746	0.230829	0.817448	NA	PCDHB16	0.0870782	0	4.40746	0	1	NA
AC244517.6	0	NA	NA	NA	NA	NA	AC244517.6	0	NA	NA	NA	NA	NA	AC244517.6	0	NA	NA	NA	NA	NA
PCDHB9	9.61164	-0.0699655	0.538036	-0.130039	0.896536	0.943768	PCDHB9	9.61164	-0.381858	0.551431	-0.692485	0.488633	0.578411	PCDHB9	9.61164	-0.682314	0.55758	-1.22371	0.221063	0.302611
PCDHB10	10.4599	-0.0462421	0.521577	-0.0886583	0.929354	0.962894	PCDHB10	10.4599	-0.602738	0.547606	-1.10068	0.271037	0.353225	PCDHB10	10.4599	-0.260659	0.521895	-0.499447	0.617465	0.703576
PCDHB11	36.3753	0.208508	0.263299	0.791904	0.428417	0.59601	PCDHB11	36.3753	-0.733109	0.288358	-2.54235	0.0110108	0.0197936	PCDHB11	36.3753	-0.263961	0.269209	-0.980509	0.326835	0.421734
PCDHB12	11.2985	0.688594	0.491882	1.39992	0.161539	0.299113	PCDHB12	11.2985	-1.67334	0.626221	-2.67212	0.00753746	0.0139239	PCDHB12	11.2985	-0.329196	0.519444	-0.633747	0.526246	0.620087
PCDHB13	7.4519	0.328969	0.571081	0.576046	0.564584	0.713145	PCDHB13	7.4519	-1.16601	0.660627	-1.765	0.0775631	0.117821	PCDHB13	7.4519	-0.955989	0.628706	-1.52057	0.128369	0.190532
PCDHB14	40.4881	0.0749607	0.258208	0.290312	0.771578	0.8654	PCDHB14	40.4881	-0.611938	0.274184	-2.23186	0.0256245	0.0432568	PCDHB14	40.4881	-0.486915	0.265963	-1.83076	0.0671361	0.10752
AC244517.10	0	NA	NA	NA	NA	NA	AC244517.10	0	NA	NA	NA	NA	NA	AC244517.10	0	NA	NA	NA	NA	NA
PCDHB15	4.07977	0.495432	0.789633	0.62742	0.530384	0.68566	PCDHB15	4.07977	-0.23001	0.839008	-0.274146	0.783973	0.836503	PCDHB15	4.07977	-0.416248	0.839277	-0.49596	0.619923	0.705593
TAF7	3972.1	-0.176973	0.039424	-4.48896	7.15728e-06	4.57135e-05	TAF7	3972.1	-0.251742	0.0394961	-6.37385	1.84337e-10	6.99542e-10	TAF7	3972.1	-0.376808	0.039401	-9.5634	1.1395e-21	8.19664e-21
SLC25A2	5.25768	-0.0888309	0.735092	-0.120843	0.903815	0.947093	SLC25A2	5.25768	-1.07965	0.796655	-1.35522	0.175346	0.242229	SLC25A2	5.25768	-1.70547	0.839106	-2.03249	0.0421045	0.0707832
PCDHGA1	4.36405	-0.36279	0.700025	-0.518254	0.604281	0.744744	PCDHGA1	4.36405	-3.47418	1.1869	-2.92711	0.00342128	0.00662876	PCDHGA1	4.36405	-1.32713	0.758127	-1.75054	0.0800248	0.125613
PCDHGA2	0.856459	0.137005	1.64927	0.0830701	0.933796	NA	PCDHGA2	0.856459	-1.82284	1.89752	-0.960647	0.33673	0.425112	PCDHGA2	0.856459	-2.00608	1.89752	-1.05721	0.290415	0.381801
PCDHGA3	0.294242	2.13302	3.26691	0.652918	0.513809	NA	PCDHGA3	0.294242	1.01737	3.33846	0.304744	0.760561	NA	PCDHGA3	0.294242	0	3.33846	0	1	NA
PCDHGB1	0.334509	0	2.97177	0	1	NA	PCDHGB1	0.334509	2.47159	2.85514	0.865663	0.386675	NA	PCDHGB1	0.334509	0.834144	2.9718	0.280687	0.778951	NA
PCDHGA4	1.78787	0.080938	1.16114	0.0697059	0.944428	0.969506	PCDHGA4	1.78787	-1.29866	1.3292	-0.977028	0.328555	0.416477	PCDHGA4	1.78787	-1.50904	1.33414	-1.1311	0.258015	0.345198
PCDHGB2	4.10219	0.249262	0.740646	0.336546	0.736459	0.84353	PCDHGB2	4.10219	-1.28735	0.88073	-1.46169	0.143826	0.203674	PCDHGB2	4.10219	-0.588125	0.784717	-0.749474	0.453572	0.550755
PCDHGA5	1.63363	0.0515038	1.21139	0.0425161	0.966087	0.981551	PCDHGA5	1.63363	-2.63605	1.59661	-1.65103	0.0987332	0.146	PCDHGA5	1.63363	-0.602351	1.25624	-0.479485	0.631593	0.715252
PCDHGB3	1.0725	0.839119	1.5466	0.542558	0.587434	NA	PCDHGB3	1.0725	-2.38691	1.8355	-1.30042	0.193459	0.264184	PCDHGB3	1.0725	0.586619	1.55067	0.378301	0.705207	0.777004
PCDHGA6	2.15708	-0.775644	1.14933	-0.674865	0.499762	0.660894	PCDHGA6	2.15708	-0.365334	1.10221	-0.331455	0.740301	0.802216	PCDHGA6	2.15708	-1.023	1.15487	-0.885812	0.375719	0.473711
PCDHGA7	0.654641	-0.784958	2.18684	-0.358946	0.719636	NA	PCDHGA7	0.654641	0.623799	2.02824	0.307556	0.75842	NA	PCDHGA7	0.654641	-0.0644959	2.10112	-0.030696	0.975512	0.981591
PCDHGB4	0.149085	0.0770602	4.2376	0.0181849	0.985491	NA	PCDHGB4	0.149085	-0.906205	4.2377	-0.213844	0.830669	NA	PCDHGB4	0.149085	-1.08944	4.2377	-0.257082	0.797115	NA
PCDHGA8	0.412281	0.207483	2.70997	0.0765629	0.938971	NA	PCDHGA8	0.412281	-1.73712	2.78042	-0.624766	0.532124	NA	PCDHGA8	0.412281	-0.958555	2.78042	-0.344751	0.730281	NA
PCDHGB5	0.248842	-0.744159	3.47523	-0.214132	0.830444	NA	PCDHGB5	0.248842	-1.72743	3.47529	-0.497062	0.619145	NA	PCDHGB5	0.248842	-1.91067	3.47529	-0.549786	0.582466	NA
PCDHGA9	1.26133	-1.03744	1.66872	-0.621696	0.534142	NA	PCDHGA9	1.26133	0.594746	1.4202	0.418777	0.675379	0.747719	PCDHGA9	1.26133	-0.118025	1.4753	-0.0800007	0.936237	0.955992
PCDHGB6	1.09384	2.69787	1.77232	1.52222	0.127953	NA	PCDHGB6	1.09384	0.927204	1.97039	0.470569	0.637948	0.716111	PCDHGB6	1.09384	1.7046	1.83535	0.928757	0.353015	0.450021
PCDHGA10	128.035	0.120949	0.141063	0.857413	0.391216	0.56192	PCDHGA10	128.035	-0.623469	0.151351	-4.11936	3.79927e-05	9.28983e-05	PCDHGA10	128.035	-0.313802	0.143859	-2.18132	0.02916	0.0505533
PCDHGB7	12.4622	0.234739	0.452609	0.518634	0.604016	0.744524	PCDHGB7	12.4622	-0.412682	0.478715	-0.862062	0.388654	0.479375	PCDHGB7	12.4622	-0.51849	0.474926	-1.09173	0.274952	0.364472
PCDHGA11	9.97006	-0.247748	0.523461	-0.473288	0.636008	0.770696	PCDHGA11	9.97006	-0.17599	0.519115	-0.339019	0.734595	0.797264	PCDHGA11	9.97006	-0.665393	0.534311	-1.24533	0.213011	0.293244
PCDHGA12	4.73002	0.893993	0.757733	1.17983	0.238069	0.398508	PCDHGA12	4.73002	-0.622779	0.861091	-0.723244	0.46953	0.559192	PCDHGA12	4.73002	-0.000667992	0.793967	-0.000841335	0.999329	0.999955
PCDHGC3	324.264	0.188595	0.1075	1.75437	0.0793677	0.172393	PCDHGC3	324.264	0.144587	0.107631	1.34336	0.179154	0.24681	PCDHGC3	324.264	0.23404	0.105845	2.21117	0.027024	0.0472034
PCDHGC4	4.23198	-0.416151	0.749841	-0.554985	0.578905	0.724361	PCDHGC4	4.23198	-1.25643	0.821152	-1.53008	0.125997	0.181259	PCDHGC4	4.23198	-1.44178	0.821409	-1.75525	0.0792159	0.124493
PCDHGC5	3.55869	0.551535	0.909102	0.606681	0.544063	0.696419	PCDHGC5	3.55869	0.381049	0.920301	0.414049	0.678838	0.750309	PCDHGC5	3.55869	0.692537	0.886703	0.781025	0.434788	0.532127
DIAPH1	16459.9	0.478634	0.0232063	20.6252	1.63085e-94	5.7479e-92	DIAPH1	16459.9	0.244212	0.0233439	10.4615	1.29778e-25	1.01094e-24	DIAPH1	16459.9	0.803113	0.0229169	35.0445	4.72591e-269	1.17105e-266
HDAC3	1546.7	-0.072451	0.0469058	-1.54461	0.122441	0.24215	HDAC3	1546.7	0.18811	0.0459201	4.09647	4.19499e-05	0.000102183	HDAC3	1546.7	0.0607948	0.0457449	1.329	0.183849	0.259199
RELL2	333.75	-0.318407	0.0971921	-3.27606	0.00105267	0.00435003	RELL2	333.75	0.308876	0.0920389	3.35593	0.000790992	0.0016631	RELL2	333.75	-0.108243	0.093669	-1.15559	0.24785	0.333812
FCHSD1	456.693	0.126387	0.0779178	1.62206	0.10479	0.214563	FCHSD1	456.693	-0.728228	0.0838433	-8.68559	3.76793e-18	2.16621e-17	FCHSD1	456.693	-0.572696	0.0810627	-7.06485	1.60793e-12	7.40679e-12
ARAP3	137	-0.626613	0.133565	-4.69144	2.71293e-06	1.83785e-05	ARAP3	137	-1.09435	0.140227	-7.80411	5.9925e-15	2.94076e-14	ARAP3	137	-1.58759	0.145973	-10.8759	1.50131e-27	1.36649e-26
PCDH1	0.426503	-2.4234	2.50226	-0.968486	0.332802	NA	PCDH1	0.426503	-1.48311	2.50228	-0.592705	0.553379	NA	PCDH1	0.426503	-1.66635	2.50228	-0.665931	0.505455	NA
KIAA0141	1568.26	-0.00810424	0.0465186	-0.174215	0.861696	0.921634	KIAA0141	1568.26	-0.228938	0.0471931	-4.85109	1.22783e-06	3.46491e-06	KIAA0141	1568.26	-0.203572	0.0464763	-4.38011	1.18617e-05	3.22505e-05
PCDH12	27.1351	0.708529	0.343884	2.06037	0.0393631	0.0977365	PCDH12	27.1351	0.595601	0.346286	1.71997	0.0854382	0.12845	PCDH12	27.1351	1.03198	0.332303	3.10554	0.00189932	0.00400602
RNF14	976.298	-0.102424	0.0591058	-1.7329	0.083114	0.178734	RNF14	976.298	0.0366825	0.0583823	0.628315	0.529798	0.618281	RNF14	976.298	0.0227244	0.0577022	0.393821	0.693713	0.767221
GNPDA1	2468.32	-0.215189	0.0397981	-5.40702	6.40807e-08	5.54772e-07	GNPDA1	2468.32	0.122125	0.0388632	3.14242	0.00167557	0.00338076	GNPDA1	2468.32	-0.144741	0.0390599	-3.70561	0.000210883	0.000501874
NDFIP1	2226.13	-0.145411	0.0418447	-3.475	0.000510848	0.00227453	NDFIP1	2226.13	-0.066394	0.0415595	-1.59757	0.11014	0.160785	NDFIP1	2226.13	-0.184965	0.0413919	-4.46863	7.87239e-06	2.18126e-05
SPRY4	30.5058	0.746717	0.851419	0.877026	0.380472	0.551181	SPRY4	30.5058	5.12079	0.690925	7.41151	1.24874e-13	5.66673e-13	SPRY4	30.5058	5.19447	0.689446	7.53427	4.91088e-14	2.46694e-13
FGF1	0.148292	-0.884684	4.24643	-0.208336	0.834967	NA	FGF1	0.148292	-0.906205	4.24653	-0.213399	0.831016	NA	FGF1	0.148292	-0.127648	4.24653	-0.0300594	0.97602	NA
ARHGAP26	1068.56	-0.281016	0.0525103	-5.35163	8.71667e-08	7.41692e-07	ARHGAP26	1068.56	-0.666543	0.0541793	-12.3025	8.77761e-35	9.4108e-34	ARHGAP26	1068.56	-0.83143	0.0540855	-15.3725	2.50287e-53	4.77705e-52
NR3C1	3860.04	-0.289164	0.0341898	-8.45761	2.72917e-17	5.82034e-16	NR3C1	3860.04	-0.466614	0.0344856	-13.5307	1.03012e-41	1.34963e-40	NR3C1	3860.04	-0.5783	0.0343398	-16.8405	1.2312e-63	2.91513e-62
HMHB1	0	NA	NA	NA	NA	NA	HMHB1	0	NA	NA	NA	NA	NA	HMHB1	0	NA	NA	NA	NA	NA
YIPF5	814.982	0.0849014	0.0633762	1.33964	0.180362	0.324486	YIPF5	814.982	0.153606	0.0629279	2.44099	0.0146472	0.0257989	YIPF5	814.982	0.237515	0.061759	3.84584	0.000120138	0.000294798
KCTD16	5.99129	0.439093	0.649167	0.676395	0.49879	0.66027	KCTD16	5.99129	-1.32023	0.763712	-1.7287	0.0838631	0.126298	KCTD16	5.99129	-1.66115	0.781047	-2.12683	0.0334341	0.0572929
PRELID2	454.201	0.30993	0.0874217	3.54522	0.000392279	0.00179188	PRELID2	454.201	0.277642	0.0874728	3.17404	0.00150332	0.00305471	PRELID2	454.201	0.497142	0.0852346	5.83263	5.45594e-09	1.97166e-08
GRXCR2	0.218773	0.722367	3.65027	0.197894	0.843128	NA	GRXCR2	0.218773	-0.906207	3.67257	-0.24675	0.805102	NA	GRXCR2	0.218773	-1.08944	3.67257	-0.296642	0.76674	NA
SH3RF2	65.0661	-0.172708	0.189994	-0.909014	0.363343	0.535223	SH3RF2	65.0661	-1.6013	0.223774	-7.15589	8.31295e-13	3.62482e-12	SH3RF2	65.0661	-1.09959	0.203938	-5.39178	6.97626e-08	2.31447e-07
PLAC8L1	13.2443	0.452894	0.503504	0.899485	0.368394	0.540051	PLAC8L1	13.2443	1.35088	0.469614	2.87659	0.00402003	0.0077199	PLAC8L1	13.2443	1.06472	0.472531	2.25322	0.0242452	0.0426763
LARS	10233	-0.207372	0.0318654	-6.50776	7.62782e-11	9.23683e-10	LARS	10233	0.555551	0.0312224	17.7933	7.95867e-71	2.25817e-69	LARS	10233	0.357292	0.0312312	11.4402	2.6322e-30	2.64915e-29
AC091959.3	0	NA	NA	NA	NA	NA	AC091959.3	0	NA	NA	NA	NA	NA	AC091959.3	0	NA	NA	NA	NA	NA
RBM27	973.471	-0.132986	0.056569	-2.35086	0.0187301	0.0531805	RBM27	973.471	0.176434	0.0549944	3.20821	0.00133562	0.00273754	RBM27	973.471	0.190816	0.0541939	3.52099	0.000429946	0.000986905
POU4F3	1.51429	-0.824426	1.41524	-0.582535	0.560206	NA	POU4F3	1.51429	-0.541678	1.37077	-0.395164	0.692722	0.761966	POU4F3	1.51429	-0.334424	1.32395	-0.252596	0.800581	0.851094
TCERG1	3809.07	-0.136809	0.0359684	-3.8036	0.000142607	0.000720458	TCERG1	3809.07	0.540611	0.0346132	15.6186	5.43689e-55	1.04748e-53	TCERG1	3809.07	0.415116	0.0345262	12.0232	2.6827e-33	2.95673e-32
GPR151	2.50726	-1.28094	0.938437	-1.36497	0.172263	0.313611	GPR151	2.50726	-3.2508	1.28238	-2.53498	0.0112455	0.020187	GPR151	2.50726	-5.30251	1.41444	-3.74884	0.000177652	0.000426176
PPP2R2B	0.462943	3.32268	2.46571	1.34756	0.177801	NA	PPP2R2B	0.462943	0	2.65818	0	1	NA	PPP2R2B	0.462943	0	2.65818	0	1	NA
STK32A	0.164977	-0.884688	4.07426	-0.217141	0.828099	NA	STK32A	0.164977	0.0555835	4.07435	0.0136423	0.989115	NA	STK32A	0.164977	-1.08944	4.07435	-0.267389	0.78917	NA
DPYSL3	12.1874	-0.748134	0.452939	-1.65173	0.0985886	0.204364	DPYSL3	12.1874	-1.14492	0.472151	-2.4249	0.0153125	0.0268931	DPYSL3	12.1874	-1.59992	0.488886	-3.27258	0.00106572	0.00232527
JAKMIP2	0.243844	1.03886	3.55128	0.292531	0.769881	NA	JAKMIP2	0.243844	1.92467	3.50122	0.549713	0.582516	NA	JAKMIP2	0.243844	0	3.55133	0	1	NA
SPINK1	0	NA	NA	NA	NA	NA	SPINK1	0	NA	NA	NA	NA	NA	SPINK1	0	NA	NA	NA	NA	NA
SCGB3A2	0	NA	NA	NA	NA	NA	SCGB3A2	0	NA	NA	NA	NA	NA	SCGB3A2	0	NA	NA	NA	NA	NA
C5orf46	0.156768	-0.884686	4.15555	-0.212893	0.831411	NA	C5orf46	0.156768	0.0555835	4.15564	0.0133754	0.989328	NA	C5orf46	0.156768	-1.08944	4.15564	-0.262158	0.793199	NA
SPINK5	0.170944	0.077061	4.01885	0.0191749	0.984702	NA	SPINK5	0.170944	-0.906205	4.01894	-0.225484	0.821603	NA	SPINK5	0.170944	-1.08944	4.01894	-0.271076	0.786333	NA
SPINK14	0	NA	NA	NA	NA	NA	SPINK14	0	NA	NA	NA	NA	NA	SPINK14	0	NA	NA	NA	NA	NA
SPINK6	0	NA	NA	NA	NA	NA	SPINK6	0	NA	NA	NA	NA	NA	SPINK6	0	NA	NA	NA	NA	NA
AC011346.1	0.0696881	1.03884	4.40736	0.235705	0.813661	NA	AC011346.1	0.0696881	0	4.40746	0	1	NA	AC011346.1	0.0696881	0	4.40746	0	1	NA
SPINK13	0	NA	NA	NA	NA	NA	SPINK13	0	NA	NA	NA	NA	NA	SPINK13	0	NA	NA	NA	NA	NA
SPINK7	0	NA	NA	NA	NA	NA	SPINK7	0	NA	NA	NA	NA	NA	SPINK7	0	NA	NA	NA	NA	NA
SPINK9	0	NA	NA	NA	NA	NA	SPINK9	0	NA	NA	NA	NA	NA	SPINK9	0	NA	NA	NA	NA	NA
FBXO38	1826.25	-0.1257	0.0475995	-2.64078	0.00827149	0.0264076	FBXO38	1826.25	-0.154192	0.0476042	-3.23905	0.00119931	0.00247273	FBXO38	1826.25	-0.262315	0.0473902	-5.53523	3.10829e-08	1.06413e-07
HTR4	0.652193	1.67983	2.07773	0.808497	0.418805	NA	HTR4	0.652193	1.53735	2.09059	0.735367	0.462116	NA	HTR4	0.652193	-1.08944	2.25041	-0.484109	0.628309	0.713216
ADRB2	52.351	-0.329685	0.214658	-1.53587	0.124571	0.245531	ADRB2	52.351	-1.09502	0.231616	-4.72773	2.27045e-06	6.25754e-06	ADRB2	52.351	-1.67095	0.243998	-6.84821	7.47776e-12	3.30069e-11
SH3TC2	197.376	-0.185245	0.124874	-1.48346	0.137953	0.26569	SH3TC2	197.376	0.0306971	0.122316	0.250964	0.801842	0.851108	SH3TC2	197.376	0.109221	0.119893	0.910987	0.362302	0.459658
ABLIM3	1.03902	-0.899604	1.58582	-0.567279	0.570525	NA	ABLIM3	1.03902	-3.33801	1.7877	-1.86721	0.0618727	0.0964808	ABLIM3	1.03902	-0.648416	1.52426	-0.425396	0.670548	0.747006
AFAP1L1	0.684963	-1.45363	2.01807	-0.720305	0.471337	NA	AFAP1L1	0.684963	-0.547354	1.92433	-0.284438	0.776074	NA	AFAP1L1	0.684963	-0.787225	1.93488	-0.406859	0.684111	0.758704
GRPEL2	1086.86	-0.0689443	0.0605459	-1.13871	0.254824	0.4186	GRPEL2	1086.86	0.778365	0.0569558	13.6661	1.61801e-42	2.17255e-41	GRPEL2	1086.86	0.709667	0.0566118	12.5357	4.76268e-36	5.67572e-35
PCYOX1L	1498.48	-0.526908	0.0483804	-10.8909	1.27315e-27	4.88575e-26	PCYOX1L	1498.48	-0.262846	0.0473352	-5.55288	2.81005e-08	9.14228e-08	PCYOX1L	1498.48	-0.679092	0.0481661	-14.099	3.85411e-45	5.91156e-44
IL17B	0.256488	0	3.49385	0	1	NA	IL17B	0.256488	1.01737	3.4939	0.291186	0.770909	NA	IL17B	0.256488	1.8132	3.4356	0.527766	0.597662	NA
CSNK1A1	3944.81	0.0323595	0.0318967	1.01451	0.310339	0.480506	CSNK1A1	3944.81	-0.0445616	0.0319961	-1.39272	0.163704	0.228007	CSNK1A1	3944.81	-0.0587544	0.0316734	-1.85501	0.0635947	0.102499
ARHGEF37	8.1624	0.00929577	0.556514	0.0167036	0.986673	0.993647	ARHGEF37	8.1624	-1.3992	0.645639	-2.16715	0.0302232	0.0503003	ARHGEF37	8.1624	-0.6972	0.580704	-1.20061	0.229901	0.312542
PPARGC1B	1586.91	-0.3341	0.0512931	-6.51353	7.34036e-11	8.91291e-10	PPARGC1B	1586.91	0.40284	0.0488218	8.25124	1.56763e-16	8.31156e-16	PPARGC1B	1586.91	0.0699337	0.0492183	1.42089	0.15535	0.224729
PDE6A	0.0703933	0	4.40736	0	1	NA	PDE6A	0.0703933	0	4.40746	0	1	NA	PDE6A	0.0703933	0.834139	4.40746	0.189256	0.849892	NA
SLC26A2	1800.16	-0.308344	0.0423761	-7.27637	3.42931e-13	5.28525e-12	SLC26A2	1800.16	-0.514823	0.0429989	-11.9729	4.926e-33	4.94183e-32	SLC26A2	1800.16	-0.640856	0.0427953	-14.9749	1.07103e-50	1.90506e-49
TIGD6	162.925	0.159102	0.127431	1.24853	0.211838	0.366099	TIGD6	162.925	-0.419036	0.134096	-3.1249	0.00177868	0.00357851	TIGD6	162.925	-0.232084	0.12941	-1.7934	0.0729083	0.115706
HMGXB3	1911.03	0.0530753	0.0443075	1.19789	0.230961	0.39046	HMGXB3	1911.03	0.241235	0.0436745	5.52348	3.32354e-08	1.0716e-07	HMGXB3	1911.03	0.248148	0.0431755	5.74743	9.06119e-09	3.21867e-08
CSF1R	509.484	-1.43998	0.0735699	-19.5729	2.63291e-85	7.66576e-83	CSF1R	509.484	-1.44248	0.073421	-19.6467	6.17095e-86	2.30508e-84	CSF1R	509.484	-3.18239	0.0939101	-33.8876	1.01324e-251	2.2064e-249
PDGFRB	56.6937	6.19274	1.04011	5.95395	2.61753e-09	2.69252e-08	PDGFRB	56.6937	1.86336	1.16807	1.59524	0.110658	0.161375	PDGFRB	56.6937	8.05504	1.03459	7.78573	6.93127e-15	3.64094e-14
CDX1	0	NA	NA	NA	NA	NA	CDX1	0	NA	NA	NA	NA	NA	CDX1	0	NA	NA	NA	NA	NA
SLC6A7	0.486525	2.48997	2.3137	1.07619	0.281844	NA	SLC6A7	0.486525	1.01738	2.45532	0.414356	0.678613	NA	SLC6A7	0.486525	1.72787	2.38405	0.724763	0.468597	NA
CAMK2A	0.17191	-1.82351	3.97043	-0.459272	0.646039	NA	CAMK2A	0.17191	-1.84502	3.97051	-0.464682	0.642159	NA	CAMK2A	0.17191	-2.02826	3.97051	-0.51083	0.60947	NA
ARSI	0.400429	2.42722	2.55012	0.951809	0.341194	NA	ARSI	0.400429	1.01738	2.67318	0.380587	0.703509	NA	ARSI	0.400429	0.834144	2.67318	0.312042	0.755008	NA
TCOF1	3785.56	-0.12149	0.0433106	-2.80509	0.00503027	0.0172215	TCOF1	3785.56	1.03058	0.0413432	24.9274	3.7541e-137	3.33711e-135	TCOF1	3785.56	0.768541	0.0414318	18.5495	8.22422e-77	2.46761e-75
CD74	1096.01	-0.749133	0.0566723	-13.2187	6.84432e-40	4.34436e-38	CD74	1096.01	-0.767882	0.0566456	-13.5559	7.30967e-42	9.6308e-41	CD74	1096.01	-1.44021	0.0591222	-24.3599	4.55481e-131	3.37432e-129
RPS14	27016.9	-0.318972	0.0603031	-5.28948	1.22662e-07	1.01722e-06	RPS14	27016.9	-0.187673	0.0602764	-3.11355	0.00184854	0.0037132	RPS14	27016.9	-0.406958	0.0602817	-6.75093	1.46897e-11	6.34375e-11
NDST1	4396.31	-0.112118	0.0334458	-3.35223	0.000801639	0.00341053	NDST1	4396.31	-0.239792	0.0336157	-7.13334	9.7965e-13	4.25586e-12	NDST1	4396.31	-0.328974	0.0334531	-9.8339	8.04432e-23	6.0753e-22
SYNPO	103.325	-0.211933	0.153648	-1.37934	0.16779	0.307584	SYNPO	103.325	-1.27751	0.171112	-7.4659	8.27295e-14	3.79966e-13	SYNPO	103.325	-1.52	0.172463	-8.81347	1.2133e-18	7.7123e-18
MYOZ3	430.754	0.231848	0.0815417	2.84331	0.0044648	0.0154995	MYOZ3	430.754	-0.201279	0.0843744	-2.38555	0.0170537	0.0297207	MYOZ3	430.754	-0.0997	0.0823299	-1.21098	0.225902	0.308086
RBM22	2365.72	-0.0572756	0.0398803	-1.43619	0.150949	0.283742	RBM22	2365.72	-0.125581	0.0399939	-3.14001	0.0016894	0.00340717	RBM22	2365.72	-0.149121	0.0395813	-3.76747	0.000164913	0.000397272
DCTN4	2338.71	-0.102167	0.0382936	-2.668	0.00763042	0.0246732	DCTN4	2338.71	-0.215056	0.038545	-5.57935	2.41418e-08	7.90193e-08	DCTN4	2338.71	-0.203859	0.0380074	-5.36367	8.15484e-08	2.68626e-07
SMIM3	2894.29	-0.325981	0.0391258	-8.33161	7.97496e-17	1.64574e-15	SMIM3	2894.29	-0.445726	0.0393398	-11.3302	9.3039e-30	8.4251e-29	SMIM3	2894.29	-0.551593	0.0391584	-14.0862	4.61915e-45	7.07745e-44
IRGM	125.735	0.0313696	0.156366	0.200617	0.840998	0.908492	IRGM	125.735	-0.903358	0.168365	-5.36547	8.07384e-08	2.51602e-07	IRGM	125.735	-0.79944	0.163834	-4.87956	1.06321e-06	3.19874e-06
ZNF300	0.912121	-0.553301	1.51261	-0.365792	0.71452	NA	ZNF300	0.912121	-3.38853	1.77145	-1.91286	0.0557665	0.0879256	ZNF300	0.912121	-2.60996	1.77145	-1.47335	0.140657	0.206467
GPX3	0.528121	0.782301	2.37434	0.329481	0.741792	NA	GPX3	0.528121	0.0555838	2.41662	0.0230006	0.98165	NA	GPX3	0.528121	1.32694	2.27145	0.584179	0.5591	0.650954
TNIP1	3310.6	-0.182601	0.0390587	-4.67504	2.93892e-06	1.98092e-05	TNIP1	3310.6	-0.116939	0.0388767	-3.00794	0.00263029	0.00517328	TNIP1	3310.6	-0.386361	0.0390417	-9.89612	4.32752e-23	3.3153e-22
ANXA6	14906.4	0.277302	0.0305883	9.06563	1.23889e-19	3.067e-18	ANXA6	14906.4	0.121275	0.0306556	3.95606	7.61962e-05	0.000179771	ANXA6	14906.4	0.378355	0.0304356	12.4313	1.76649e-35	2.07758e-34
CCDC69	749.132	0.390446	0.0588871	6.63041	3.34748e-11	4.19783e-10	CCDC69	749.132	-0.737098	0.0655182	-11.2503	2.30851e-29	2.06911e-28	CCDC69	749.132	-0.061665	0.0600051	-1.02766	0.304109	0.396714
GM2A	2793.92	-0.666558	0.0371238	-17.955	4.38553e-72	8.51238e-70	GM2A	2793.92	-0.826013	0.0374739	-22.0424	1.13101e-107	6.3036e-106	GM2A	2793.92	-1.30101	0.0383486	-33.9259	2.76314e-252	6.10952e-250
SLC36A3	0.163439	1.03885	4.08903	0.254058	0.799451	NA	SLC36A3	0.163439	0	4.08912	0	1	NA	SLC36A3	0.163439	0.83414	4.08912	0.20399	0.838361	NA
SLC36A2	0.17327	1.91679	3.95925	0.484128	0.628295	NA	SLC36A2	0.17327	0	3.99994	0	1	NA	SLC36A2	0.17327	0	3.99994	0	1	NA
SLC36A1	229.311	-0.179251	0.111273	-1.61091	0.1072	0.218462	SLC36A1	229.311	-0.125646	0.110508	-1.13699	0.255544	0.335808	SLC36A1	229.311	-0.0877648	0.108435	-0.809376	0.418299	0.51689
FAT2	0.173975	1.03885	3.9918	0.260246	0.794674	NA	FAT2	0.173975	0	3.99188	0	1	NA	FAT2	0.173975	0.834141	3.99188	0.208959	0.83448	NA
SPARC	10002.4	0.396171	0.0288144	13.7491	5.15905e-43	3.79644e-41	SPARC	10002.4	-0.705276	0.029805	-23.6631	8.66286e-124	6.08349e-122	SPARC	10002.4	-0.216216	0.0291024	-7.42948	1.09026e-13	5.38278e-13
ATOX1	457.135	-0.167644	0.0845813	-1.98204	0.0474742	0.11358	ATOX1	457.135	0.179023	0.0821161	2.18012	0.0292483	0.0488283	ATOX1	457.135	0.072826	0.0816672	0.891742	0.372531	0.470515
G3BP1	13651.6	-0.00376038	0.0289298	-0.129983	0.89658	0.943768	G3BP1	13651.6	0.574075	0.0285252	20.1252	4.44057e-90	1.80776e-88	G3BP1	13651.6	0.586243	0.0284267	20.623	1.70612e-94	6.94627e-93
GLRA1	0	NA	NA	NA	NA	NA	GLRA1	0	NA	NA	NA	NA	NA	GLRA1	0	NA	NA	NA	NA	NA
NMUR2	0	NA	NA	NA	NA	NA	NMUR2	0	NA	NA	NA	NA	NA	NMUR2	0	NA	NA	NA	NA	NA
GRIA1	0.0764998	0	4.40736	0	1	NA	GRIA1	0.0764998	0	4.40746	0	1	NA	GRIA1	0.0764998	0.834139	4.40746	0.189256	0.849892	NA
FAM114A2	592.601	-0.0756219	0.0703534	-1.07489	0.282425	0.449307	FAM114A2	592.601	-0.282128	0.0714679	-3.94762	7.8931e-05	0.000185942	FAM114A2	592.601	-0.282633	0.0703571	-4.01713	5.89122e-05	0.000149512
MFAP3	694.254	-0.242094	0.0752181	-3.21856	0.00128835	0.00520982	MFAP3	694.254	-0.125118	0.0744987	-1.67946	0.0930619	0.138415	MFAP3	694.254	-0.122592	0.0736504	-1.66452	0.0960087	0.147766
GALNT10	878.374	-0.0885296	0.0569542	-1.5544	0.120089	0.238628	GALNT10	878.374	-0.29371	0.0578722	-5.07516	3.87168e-07	1.1369e-06	GALNT10	878.374	-0.342916	0.0571878	-5.99632	2.01844e-09	7.53286e-09
SAP30L	1018.02	-0.175671	0.054939	-3.19756	0.00138593	0.00554415	SAP30L	1018.02	-0.445825	0.0560697	-7.95127	1.84608e-15	9.28991e-15	SAP30L	1018.02	-0.484533	0.0553849	-8.74847	2.16262e-18	1.35607e-17
HAND1	0	NA	NA	NA	NA	NA	HAND1	0	NA	NA	NA	NA	NA	HAND1	0	NA	NA	NA	NA	NA
LARP1	13244.4	-0.0289261	0.0291787	-0.991343	0.321518	0.492508	LARP1	13244.4	0.38866	0.0288792	13.4581	2.75806e-41	3.57352e-40	LARP1	13244.4	0.362551	0.0287939	12.5913	2.359e-36	2.84187e-35
FAXDC2	2.07523	0.682136	1.07007	0.637471	0.523818	0.679533	FAXDC2	2.07523	-0.746533	1.21202	-0.615942	0.537933	0.62585	FAXDC2	2.07523	-1.31972	1.277	-1.03345	0.301392	0.393675
CNOT8	2856.81	-0.409189	0.038733	-10.5644	4.35972e-26	1.5447e-24	CNOT8	2856.81	-0.143985	0.038052	-3.7839	0.00015439	0.000353391	CNOT8	2856.81	-0.507294	0.0384571	-13.1912	9.86388e-40	1.30297e-38
GEMIN5	1868.92	-0.208652	0.0458779	-4.54799	5.41612e-06	3.51444e-05	GEMIN5	1868.92	0.792415	0.0426136	18.5953	3.50469e-77	1.15548e-75	GEMIN5	1868.92	0.543291	0.0427664	12.7037	5.64117e-37	6.92356e-36
MRPL22	820.97	-0.0033514	0.0712551	-0.0470338	0.962486	0.979597	MRPL22	820.97	0.346226	0.0696369	4.97188	6.63051e-07	1.91341e-06	MRPL22	820.97	0.259366	0.0692783	3.74382	0.000181241	0.000434277
KIF4B	1.85148	-0.0339028	1.29847	-0.0261098	0.97917	0.989048	KIF4B	1.85148	0.311797	1.25917	0.24762	0.804429	0.853403	KIF4B	1.85148	0.355362	1.23893	0.286828	0.774244	0.829539
SGCD	0.252667	0.953928	3.19634	0.298444	0.765364	NA	SGCD	0.252667	-0.906208	3.24675	-0.279112	0.780159	NA	SGCD	0.252667	-1.08944	3.24675	-0.335548	0.737212	NA
PPP1R2P3	1.18327	-3.58317	1.69806	-2.11016	0.0348448	NA	PPP1R2P3	1.18327	0.0592876	1.33928	0.0442683	0.964691	0.977109	PPP1R2P3	1.18327	-3.7879	1.69807	-2.23072	0.0256999	0.0450383
TIMD4	0.307352	-0.770532	3.01648	-0.255441	0.798382	NA	TIMD4	0.307352	-0.792021	3.01651	-0.262562	0.792888	NA	TIMD4	0.307352	-1.93705	3.01651	-0.642147	0.520777	NA
HAVCR1	1.01358	0.0506106	1.56686	0.0323005	0.974232	NA	HAVCR1	1.01358	-0.987856	1.72878	-0.571417	0.567717	0.653305	HAVCR1	1.01358	-1.12498	1.71918	-0.654371	0.512873	0.607332
HAVCR2	433.458	-0.490434	0.0809533	-6.05823	1.37625e-09	1.46636e-08	HAVCR2	433.458	-0.279563	0.0792756	-3.52647	0.000421137	0.000917034	HAVCR2	433.458	-0.916148	0.0827798	-11.0673	1.80783e-28	1.69818e-27
MED7	230.881	-0.0226293	0.110782	-0.204269	0.838143	0.90697	MED7	230.881	-0.148513	0.111788	-1.32852	0.184006	0.252774	MED7	230.881	-0.198848	0.110507	-1.79941	0.0719541	0.114356
ITK	0.0696881	1.03884	4.40736	0.235705	0.813661	NA	ITK	0.0696881	0	4.40746	0	1	NA	ITK	0.0696881	0	4.40746	0	1	NA
FAM71B	0	NA	NA	NA	NA	NA	FAM71B	0	NA	NA	NA	NA	NA	FAM71B	0	NA	NA	NA	NA	NA
CYFIP2	16.825	0.272092	0.405053	0.671745	0.501746	0.66258	CYFIP2	16.825	0.124292	0.40898	0.303908	0.761198	0.818232	CYFIP2	16.825	-0.643545	0.431988	-1.48973	0.136295	0.20103
FNDC9	0	NA	NA	NA	NA	NA	FNDC9	0	NA	NA	NA	NA	NA	FNDC9	0	NA	NA	NA	NA	NA
ADAM19	1.05675	1.14199	1.48202	0.770562	0.440966	NA	ADAM19	1.05675	-1.42491	1.80303	-0.790286	0.429361	0.519905	ADAM19	1.05675	-0.730974	1.70796	-0.427981	0.668665	0.745254
NIPAL4	0.172392	0	4.009	0	1	NA	NIPAL4	0.172392	1.91121	3.96601	0.481897	0.629879	NA	NIPAL4	0.172392	0	4.00908	0	1	NA
SOX30	0.162201	0.0770607	4.10106	0.0187904	0.985008	NA	SOX30	0.162201	-0.906205	4.10115	-0.220964	0.825121	NA	SOX30	0.162201	-1.08944	4.10115	-0.265642	0.790515	NA
C5orf52	0	NA	NA	NA	NA	NA	C5orf52	0	NA	NA	NA	NA	NA	C5orf52	0	NA	NA	NA	NA	NA
THG1L	445.109	-0.0474752	0.0815928	-0.581855	0.560664	0.709532	THG1L	445.109	-0.117401	0.0819165	-1.43318	0.151807	0.213512	THG1L	445.109	-0.192819	0.0811894	-2.37492	0.0175526	0.0318076
LSM11	673.87	-0.267991	0.0690165	-3.883	0.000103176	0.000536426	LSM11	673.87	0.127531	0.066656	1.91328	0.0557123	0.08785	LSM11	673.87	-0.00423006	0.0664036	-0.0637024	0.949207	0.964099
CLINT1	5681.91	-0.224641	0.0297061	-7.56213	3.96525e-14	6.68008e-13	CLINT1	5681.91	-0.157629	0.0295623	-5.3321	9.70859e-08	3.0028e-07	CLINT1	5681.91	-0.360054	0.0295899	-12.1682	4.59347e-34	5.13753e-33
EBF1	0.299677	1.17059	3.24508	0.360726	0.718304	NA	EBF1	0.299677	-0.906208	3.31705	-0.273197	0.784702	NA	EBF1	0.299677	-1.08944	3.31705	-0.328436	0.742582	NA
RNF145	1546.18	-0.14034	0.0524456	-2.67591	0.00745266	0.0241562	RNF145	1546.18	0.329023	0.0508441	6.47122	9.72173e-11	3.76044e-10	RNF145	1546.18	0.282659	0.0504814	5.59928	2.15249e-08	7.4454e-08
UBLCP1	426.09	-0.0859355	0.0842829	-1.01961	0.307915	0.478189	UBLCP1	426.09	0.0362191	0.0832458	0.435086	0.6635	0.738478	UBLCP1	426.09	0.0982957	0.0816735	1.20352	0.228775	0.31127
IL12B	0.173975	1.03885	3.9918	0.260246	0.794674	NA	IL12B	0.173975	0	3.99188	0	1	NA	IL12B	0.173975	0.834141	3.99188	0.208959	0.83448	NA
ADRA1B	0	NA	NA	NA	NA	NA	ADRA1B	0	NA	NA	NA	NA	NA	ADRA1B	0	NA	NA	NA	NA	NA
TTC1	1540.06	-0.122184	0.053867	-2.26826	0.0233136	0.0636055	TTC1	1540.06	0.258746	0.0526137	4.91784	8.75022e-07	2.49739e-06	TTC1	1540.06	0.121226	0.0524912	2.30945	0.0209186	0.037319
PWWP2A	1133.72	0.28858	0.0536935	5.37458	7.67613e-08	6.5691e-07	PWWP2A	1133.72	-0.0305253	0.0548927	-0.556091	0.578149	0.662973	PWWP2A	1133.72	0.215632	0.0532123	4.05231	5.07154e-05	0.000129418
FABP6	2.00909	2.49487	1.28057	1.94824	0.0513858	0.121442	FABP6	2.00909	-1.39087	1.70104	-0.817655	0.413554	0.503936	FABP6	2.00909	0.355332	1.41925	0.250367	0.802304	0.852422
CCNJL	153.926	1.72149	0.135587	12.6966	6.17533e-37	3.5045e-35	CCNJL	153.926	-0.659632	0.1679	-3.92872	8.54007e-05	0.000200376	CCNJL	153.926	0.759319	0.141481	5.36692	8.00907e-08	2.64005e-07
C1QTNF2	0.0696881	1.03884	4.40736	0.235705	0.813661	NA	C1QTNF2	0.0696881	0	4.40746	0	1	NA	C1QTNF2	0.0696881	0	4.40746	0	1	NA
ZBED8	193.45	0.0728619	0.11826	0.616114	0.537819	0.691322	ZBED8	193.45	-0.203336	0.121066	-1.67955	0.0930458	0.138415	ZBED8	193.45	-0.0359119	0.117305	-0.30614	0.759498	0.817099
SLU7	2681.72	-0.113906	0.0430085	-2.64846	0.00808593	0.0258893	SLU7	2681.72	-0.348866	0.0434658	-8.02623	1.00515e-15	5.12056e-15	SLU7	2681.72	-0.361589	0.0430819	-8.39306	4.73644e-17	2.78414e-16
PTTG1	782.15	0.154474	0.0677835	2.27893	0.0226712	0.0622187	PTTG1	782.15	0.56661	0.0656374	8.63241	6.00702e-18	3.41712e-17	PTTG1	782.15	0.734856	0.0642795	11.4322	2.88722e-30	2.89973e-29
ATP10B	0.632328	1.13981	2.05887	0.553607	0.579848	NA	ATP10B	0.632328	-1.821	2.2653	-0.803868	0.421473	NA	ATP10B	0.632328	-1.04244	2.2653	-0.460178	0.645388	0.726334
GABRB2	0.389717	0.578345	2.50808	0.230592	0.817631	NA	GABRB2	0.389717	-1.74961	2.62877	-0.665562	0.505691	NA	GABRB2	0.389717	-1.93284	2.62877	-0.735265	0.462178	NA
GABRA6	0	NA	NA	NA	NA	NA	GABRA6	0	NA	NA	NA	NA	NA	GABRA6	0	NA	NA	NA	NA	NA
GABRA1	0	NA	NA	NA	NA	NA	GABRA1	0	NA	NA	NA	NA	NA	GABRA1	0	NA	NA	NA	NA	NA
GABRG2	0	NA	NA	NA	NA	NA	GABRG2	0	NA	NA	NA	NA	NA	GABRG2	0	NA	NA	NA	NA	NA
CCNG1	7346.71	-0.161441	0.033773	-4.78019	1.75131e-06	1.22482e-05	CCNG1	7346.71	-0.659769	0.0342651	-19.2548	1.28554e-82	4.54796e-81	CCNG1	7346.71	-0.703332	0.0341006	-20.6252	1.6295e-94	6.65317e-93
NUDCD2	1201.76	-0.0968132	0.0520748	-1.85912	0.0630102	0.143642	NUDCD2	1201.76	0.4142	0.0498928	8.30181	1.02538e-16	5.47794e-16	NUDCD2	1201.76	0.244175	0.0498467	4.89852	9.65603e-07	2.9167e-06
HMMR	1713.54	0.0228899	0.0481031	0.475851	0.63418	0.769728	HMMR	1713.54	0.627579	0.0460834	13.6183	3.11594e-42	4.15213e-41	HMMR	1713.54	0.665858	0.0455402	14.6213	2.05367e-48	3.45209e-47
MAT2B	2810.44	-0.137705	0.0435451	-3.16234	0.00156507	0.00614872	MAT2B	2810.44	0.035419	0.0431221	0.821366	0.411438	0.501951	MAT2B	2810.44	-0.0220793	0.0428841	-0.51486	0.606651	0.694005
TENM2	0.266792	1.91561	3.13593	0.610859	0.541293	NA	TENM2	0.266792	1.01738	3.18732	0.319194	0.749579	NA	TENM2	0.266792	0	3.18732	0	1	NA
WWC1	114.346	-0.206026	0.184263	-1.11811	0.26352	0.428216	WWC1	114.346	1.07881	0.166053	6.49677	8.20601e-11	3.18732e-10	WWC1	114.346	0.91071	0.165914	5.48905	4.04105e-08	1.36815e-07
RARS	2409.51	-0.0383557	0.0412496	-0.929845	0.352451	0.525076	RARS	2409.51	0.454003	0.0399207	11.3726	5.72517e-30	5.22482e-29	RARS	2409.51	0.331844	0.0397899	8.33991	7.43475e-17	4.32776e-16
FBLL1	0.0788701	0	4.40736	0	1	NA	FBLL1	0.0788701	1.01737	4.40746	0.230829	0.817448	NA	FBLL1	0.0788701	0	4.40746	0	1	NA
PANK3	4352.14	-0.057027	0.0356456	-1.59984	0.109635	0.222039	PANK3	4352.14	0.260164	0.035072	7.41801	1.18897e-13	5.40426e-13	PANK3	4352.14	0.248674	0.0348307	7.1395	9.3672e-13	4.37096e-12
SLIT3	0.0696881	1.03884	4.40736	0.235705	0.813661	NA	SLIT3	0.0696881	0	4.40746	0	1	NA	SLIT3	0.0696881	0	4.40746	0	1	NA
SPDL1	874.843	-0.0686363	0.0719409	-0.954065	0.340051	0.512294	SPDL1	874.843	0.664752	0.0686997	9.67619	3.80638e-22	2.59392e-21	SPDL1	874.843	0.638076	0.0682026	9.3556	8.31259e-21	5.8079e-20
DOCK2	12456.6	-0.405473	0.0249234	-16.2688	1.64405e-59	2.11719e-57	DOCK2	12456.6	0.0632867	0.024498	2.58334	0.00978476	0.0177508	DOCK2	12456.6	-0.182218	0.0245432	-7.42435	1.13336e-13	5.59169e-13
FAM196B	0	NA	NA	NA	NA	NA	FAM196B	0	NA	NA	NA	NA	NA	FAM196B	0	NA	NA	NA	NA	NA
FOXI1	0.159381	-0.884687	4.129	-0.214262	0.830343	NA	FOXI1	0.159381	-0.906205	4.12909	-0.219469	0.826285	NA	FOXI1	0.159381	-0.127648	4.12909	-0.0309144	0.975338	NA
C5orf58	0	NA	NA	NA	NA	NA	C5orf58	0	NA	NA	NA	NA	NA	C5orf58	0	NA	NA	NA	NA	NA
LCP2	1458.22	0.506625	0.0540848	9.36724	7.44507e-21	2.00627e-19	LCP2	1458.22	0.893108	0.0527312	16.937	2.4005e-64	5.81294e-63	LCP2	1458.22	1.23457	0.0514445	23.9981	2.90873e-127	2.00982e-125
KCNIP1	89.5939	-0.23655	0.181351	-1.30437	0.192107	0.340628	KCNIP1	89.5939	-0.421322	0.18385	-2.29166	0.0219252	0.0374693	KCNIP1	89.5939	-0.66079	0.18478	-3.5761	0.000348758	0.000809751
KCNMB1	20.4604	-0.925493	0.404316	-2.28904	0.0220772	0.0608646	KCNMB1	20.4604	0.621435	0.344102	1.80596	0.0709244	0.108843	KCNMB1	20.4604	-0.013857	0.356233	-0.0388987	0.968971	0.977045
GABRP	0.0696881	1.03884	4.40736	0.235705	0.813661	NA	GABRP	0.0696881	0	4.40746	0	1	NA	GABRP	0.0696881	0	4.40746	0	1	NA
RANBP17	611.332	0.057003	0.07373	0.773132	0.439444	0.606875	RANBP17	611.332	-0.0274729	0.0740671	-0.370919	0.710698	0.777153	RANBP17	611.332	0.0619649	0.0726381	0.853064	0.393624	0.491657
AC091980.2	1.0296	-0.898943	1.87788	-0.478701	0.632151	NA	AC091980.2	1.0296	-0.961196	1.88602	-0.509644	0.610301	0.69271	AC091980.2	1.0296	0.247098	1.69852	0.145479	0.884333	0.918392
TLX3	0.605326	0.0770765	2.26242	0.0340681	0.972823	NA	TLX3	0.605326	0.0555838	2.26244	0.0245681	0.980399	NA	TLX3	0.605326	2.05892	2.03882	1.00986	0.312564	0.406219
NPM1	40164.9	-0.180566	0.0265889	-6.79104	1.11329e-11	1.47189e-10	NPM1	40164.9	0.0695026	0.0265213	2.62063	0.00877672	0.0160486	NPM1	40164.9	-0.149173	0.0265288	-5.62307	1.87593e-08	6.5107e-08
FGF18	16.8207	0.699099	0.367333	1.90318	0.0570174	0.132353	FGF18	16.8207	-1.81702	0.49242	-3.68998	0.000224274	0.000505444	FGF18	16.8207	-0.821143	0.411648	-1.99477	0.0460679	0.0766572
SMIM23	0.0930455	1.03884	4.40736	0.235705	0.813661	NA	SMIM23	0.0930455	0	4.40746	0	1	NA	SMIM23	0.0930455	0	4.40746	0	1	NA
FBXW11	2573.42	-0.0675824	0.0383129	-1.76396	0.077739	0.169819	FBXW11	2573.42	0.248689	0.0374322	6.6437	3.05895e-11	1.22227e-10	FBXW11	2573.42	0.172974	0.0371904	4.65105	3.30253e-06	9.45875e-06
STK10	3082.96	0.413243	0.037422	11.0428	2.37594e-28	9.41448e-27	STK10	3082.96	0.00899523	0.0382384	0.235241	0.814022	0.860395	STK10	3082.96	0.39095	0.0370796	10.5435	5.44221e-26	4.68356e-25
EFCAB9	0.38804	0.0770747	2.58391	0.0298287	0.976204	NA	EFCAB9	0.38804	0.0555838	2.58393	0.0215113	0.982838	NA	EFCAB9	0.38804	0.766177	2.51633	0.304482	0.760761	NA
UBTD2	937.357	0.145654	0.0579167	2.5149	0.0119068	0.0362673	UBTD2	937.357	0.032901	0.0583312	0.564037	0.572729	0.65794	UBTD2	937.357	0.204637	0.0568127	3.60196	0.000315828	0.000736505
SH3PXD2B	626.355	0.0931775	0.0723339	1.28816	0.197691	0.348057	SH3PXD2B	626.355	0.294965	0.0711068	4.14819	3.35107e-05	8.23981e-05	SH3PXD2B	626.355	0.24617	0.0704491	3.49429	0.000475321	0.00108485
NEURL1B	188.427	-0.515646	0.114805	-4.49149	7.07251e-06	4.52566e-05	NEURL1B	188.427	-0.750318	0.117407	-6.39076	1.65064e-10	6.27762e-10	NEURL1B	188.427	-1.15154	0.120418	-9.56286	1.1455e-21	8.23568e-21
DUSP1	138.255	0.65853	0.138443	4.75668	1.96801e-06	1.36285e-05	DUSP1	138.255	0.00764855	0.145978	0.0523954	0.958214	0.97311	DUSP1	138.255	0.165546	0.141529	1.1697	0.242123	0.32714
ERGIC1	1595.49	-0.0967114	0.0460858	-2.09851	0.0358605	0.0903322	ERGIC1	1595.49	0.22189	0.044892	4.94274	7.70315e-07	2.21294e-06	ERGIC1	1595.49	0.163647	0.0445135	3.67635	0.000236592	0.000560551
RPL26L1	296.741	0.00867022	0.106075	0.081737	0.934856	0.965792	RPL26L1	296.741	0.692656	0.100384	6.90009	5.19706e-12	2.16467e-11	RPL26L1	296.741	0.446321	0.100797	4.4279	9.51541e-06	2.60984e-05
ATP6V0E1	1776.62	-0.170927	0.0468146	-3.65114	0.000261078	0.00123906	ATP6V0E1	1776.62	0.1243	0.045813	2.71321	0.00666354	0.0124042	ATP6V0E1	1776.62	0.0764858	0.0454452	1.68303	0.0923685	0.142698
CREBRF	1031.33	0.0396834	0.06041	0.656901	0.511244	0.669512	CREBRF	1031.33	-1.1295	0.0653669	-17.2795	6.71835e-67	1.73136e-65	CREBRF	1031.33	-0.967522	0.0634819	-15.2409	1.89254e-52	3.54161e-51
BNIP1	160.068	-0.131962	0.137405	-0.960388	0.33686	0.509059	BNIP1	160.068	0.384839	0.130891	2.94016	0.00328042	0.00636815	BNIP1	160.068	0.387141	0.129086	2.99909	0.00270788	0.0055836
NKX2-5	10.2654	-0.087849	0.600007	-0.146413	0.883595	0.93653	NKX2-5	10.2654	1.13834	0.537711	2.11702	0.0342584	0.0564873	NKX2-5	10.2654	1.24863	0.528745	2.3615	0.0182012	0.0328421
STC2	854.111	-0.611935	0.0719258	-8.50786	1.77179e-17	3.87739e-16	STC2	854.111	1.27123	0.0620611	20.4836	3.01533e-93	1.30309e-91	STC2	854.111	0.571191	0.0637169	8.96451	3.11652e-19	2.02856e-18
BOD1	414.678	-0.0273657	0.0845045	-0.323838	0.746061	0.848649	BOD1	414.678	0.282973	0.0821209	3.44581	0.000569353	0.00121769	BOD1	414.678	0.185108	0.0815798	2.26905	0.0232655	0.0410927
CPEB4	624.584	0.384876	0.064773	5.94192	2.81704e-09	2.88224e-08	CPEB4	624.584	-0.945337	0.0733239	-12.8926	4.95368e-38	5.89504e-37	CPEB4	624.584	-0.388405	0.0676793	-5.7389	9.52939e-09	3.37914e-08
C5orf47	0.103582	1.03884	4.40736	0.235705	0.813661	NA	C5orf47	0.103582	0	4.40746	0	1	NA	C5orf47	0.103582	0	4.40746	0	1	NA
HGNC:24955	0.0696881	1.03884	4.40736	0.235705	0.813661	NA	HGNC:24955	0.0696881	0	4.40746	0	1	NA	HGNC:24955	0.0696881	0	4.40746	0	1	NA
MSX2	0.164977	-0.884688	4.07426	-0.217141	0.828099	NA	MSX2	0.164977	0.0555835	4.07435	0.0136423	0.989115	NA	MSX2	0.164977	-1.08944	4.07435	-0.267389	0.78917	NA
DRD1	0	NA	NA	NA	NA	NA	DRD1	0	NA	NA	NA	NA	NA	DRD1	0	NA	NA	NA	NA	NA
SFXN1	1627.28	0.00198213	0.0491423	0.0403345	0.967826	0.982424	SFXN1	1627.28	0.921905	0.0459621	20.058	1.72015e-89	6.96239e-88	SFXN1	1627.28	0.809741	0.0457891	17.6841	5.55529e-70	1.48127e-68
HRH2	705.957	-0.790143	0.0699337	-11.2985	1.33542e-29	5.60667e-28	HRH2	705.957	-0.0811059	0.0657431	-1.23368	0.217323	0.292337	HRH2	705.957	-0.541057	0.0671161	-8.0615	7.53614e-16	4.14819e-15
CPLX2	0.148558	1.03885	4.24346	0.244812	0.806602	NA	CPLX2	0.148558	1.01737	4.24355	0.239745	0.810528	NA	CPLX2	0.148558	0	4.24355	0	1	NA
THOC3	292.201	-0.0992768	0.113726	-0.872949	0.382691	0.553305	THOC3	292.201	0.533564	0.108445	4.92011	8.64936e-07	2.47012e-06	THOC3	292.201	0.513804	0.107431	4.78267	1.72985e-06	5.09663e-06
FAM153B	0.24977	1.91574	3.20936	0.596924	0.550558	NA	FAM153B	0.24977	0	3.25957	0	1	NA	FAM153B	0.24977	0.834143	3.25957	0.255906	0.798023	NA
SIMC1	438.239	-0.25028	0.0863465	-2.89855	0.00374888	0.013318	SIMC1	438.239	0.125448	0.083596	1.50064	0.133447	0.190591	SIMC1	438.239	-0.00303973	0.0832663	-0.0365062	0.970879	0.978161
KIAA1191	823.08	0.0464739	0.059235	0.784568	0.432707	0.600539	KIAA1191	823.08	-0.152549	0.0601426	-2.53645	0.0111983	0.0201074	KIAA1191	823.08	-0.0659123	0.0587916	-1.12112	0.262237	0.35012
ARL10	364.82	-0.154347	0.0823199	-1.87497	0.0607975	0.139572	ARL10	364.82	-0.676296	0.0865118	-7.81739	5.39282e-15	2.65669e-14	ARL10	364.82	-0.857489	0.0864933	-9.91394	3.62091e-23	2.78585e-22
NOP16	1228.33	-0.346891	0.0573359	-6.05016	1.44705e-09	1.54057e-08	NOP16	1228.33	1.16669	0.0508594	22.9395	1.87402e-116	1.20737e-114	NOP16	1228.33	0.732743	0.0515457	14.2154	7.35374e-46	1.15506e-44
HIGD2A	1407.07	-0.192772	0.0561099	-3.43561	0.000591221	0.00259955	HIGD2A	1407.07	-0.0446754	0.0555365	-0.804433	0.421147	0.511635	HIGD2A	1407.07	-0.104036	0.0551663	-1.88586	0.0593132	0.0963546
CLTB	863.081	0.126312	0.0629998	2.00495	0.044968	0.10875	CLTB	863.081	0.255201	0.0623115	4.09557	4.21128e-05	0.000102526	CLTB	863.081	0.197684	0.0617914	3.19921	0.00137805	0.00296681
FAF2	1771.41	-0.129169	0.0443409	-2.91308	0.00357883	0.0128261	FAF2	1771.41	-0.0999758	0.0441644	-2.26372	0.0235916	0.04009	FAF2	1771.41	-0.0461148	0.0434475	-1.06139	0.288512	0.379611
RNF44	1995.24	-0.313834	0.0478235	-6.56234	5.29715e-11	6.50273e-10	RNF44	1995.24	0.0340121	0.0468151	0.72652	0.46752	0.557412	RNF44	1995.24	-0.25966	0.047087	-5.51447	3.49839e-08	1.18975e-07
CDHR2	16.9681	-0.356979	0.369888	-0.9651	0.334495	0.50666	CDHR2	16.9681	-1.22897	0.40808	-3.01158	0.00259889	0.00511654	CDHR2	16.9681	-1.05613	0.389804	-2.7094	0.0067406	0.0130613
GPRIN1	49.5698	0.218448	0.240954	0.906597	0.36462	0.536551	GPRIN1	49.5698	0.339781	0.237989	1.42772	0.153372	0.215333	GPRIN1	49.5698	0.463421	0.232386	1.99418	0.046132	0.0767549
SNCB	0.0930455	1.03884	4.40736	0.235705	0.813661	NA	SNCB	0.0930455	0	4.40746	0	1	NA	SNCB	0.0930455	0	4.40746	0	1	NA
EIF4E1B	0.0870782	0	4.40736	0	1	NA	EIF4E1B	0.0870782	1.01737	4.40746	0.230829	0.817448	NA	EIF4E1B	0.0870782	0	4.40746	0	1	NA
TSPAN17	656.084	-0.0405169	0.0657468	-0.616257	0.537725	0.691322	TSPAN17	656.084	-0.253645	0.0668628	-3.79351	0.00014853	0.000340533	TSPAN17	656.084	-0.220169	0.0656033	-3.35607	0.000790592	0.00175997
UNC5A	0.0930455	1.03884	4.40736	0.235705	0.813661	NA	UNC5A	0.0930455	0	4.40746	0	1	NA	UNC5A	0.0930455	0	4.40746	0	1	NA
HK3	9.05306	-0.498784	0.873693	-0.570892	0.568073	0.715864	HK3	9.05306	2.64921	0.679773	3.8972	9.7312e-05	0.000227034	HK3	9.05306	1.97906	0.690894	2.86449	0.00417684	0.00838215
UIMC1	1507.59	-0.11675	0.048736	-2.39556	0.0165951	0.0479832	UIMC1	1507.59	-0.13167	0.0487009	-2.70365	0.00685827	0.0127481	UIMC1	1507.59	-0.271112	0.0485533	-5.5838	2.35322e-08	8.11823e-08
ZNF346	506.44	0.101078	0.0815646	1.23924	0.215258	0.370511	ZNF346	506.44	0.0621613	0.0816503	0.761311	0.446471	0.536782	ZNF346	506.44	0.0272091	0.0808065	0.336719	0.736328	0.799937
FGFR4	50.1141	-0.406358	0.269373	-1.50853	0.131418	0.256235	FGFR4	50.1141	0.88401	0.24069	3.67281	0.000239897	0.000538753	FGFR4	50.1141	0.596106	0.242233	2.46088	0.0138597	0.0255112
NSD1	8318.21	-0.0507311	0.0383212	-1.32384	0.185557	0.331445	NSD1	8318.21	-0.140224	0.0383657	-3.65493	0.000257254	0.000575983	NSD1	8318.21	-0.124027	0.0382129	-3.24569	0.00117165	0.00254211
RAB24	65.2882	0.424899	0.201025	2.11367	0.0345438	0.0878552	RAB24	65.2882	-0.0014676	0.208368	-0.00704332	0.99438	0.99658	RAB24	65.2882	0.172314	0.201794	0.853909	0.393155	0.491128
MXD3	351.858	0.231265	0.0952291	2.42852	0.0151608	0.0444279	MXD3	351.858	-0.270786	0.0988073	-2.74054	0.00613377	0.011459	MXD3	351.858	0.0100249	0.0953117	0.10518	0.916233	0.942595
PRELID1	1215.99	-0.226926	0.0591382	-3.83722	0.000124433	0.000639009	PRELID1	1215.99	0.90672	0.0545677	16.6164	5.2995e-62	1.2067e-60	PRELID1	1215.99	0.724774	0.0545633	13.2832	2.89862e-40	3.90797e-39
LMAN2	4573.86	-0.216255	0.0428834	-5.04286	4.58619e-07	3.54226e-06	LMAN2	4573.86	-0.128801	0.0427261	-3.01456	0.00257349	0.00506795	LMAN2	4573.86	-0.229037	0.0426232	-5.37352	7.72164e-08	2.54881e-07
RGS14	304.732	0.000797256	0.0957687	0.0083248	0.993358	0.996693	RGS14	304.732	0.166801	0.0941619	1.77143	0.0764896	0.116467	RGS14	304.732	0.138409	0.0929576	1.48895	0.1365	0.201311
SLC34A1	0.0788701	0	4.40736	0	1	NA	SLC34A1	0.0788701	1.01737	4.40746	0.230829	0.817448	NA	SLC34A1	0.0788701	0	4.40746	0	1	NA
PFN3	0	NA	NA	NA	NA	NA	PFN3	0	NA	NA	NA	NA	NA	PFN3	0	NA	NA	NA	NA	NA
F12	4.73964	1.21257	1.01602	1.19345	0.232694	0.39236	F12	4.73964	2.81227	0.934187	3.01039	0.00260911	0.00513522	F12	4.73964	2.02831	0.955297	2.12323	0.033735	0.0577602
GRK6	1175.66	-0.215639	0.0585923	-3.68033	0.000232935	0.00112381	GRK6	1175.66	0.674984	0.0550179	12.2685	1.33771e-34	1.42227e-33	GRK6	1175.66	0.437981	0.0551755	7.93797	2.05525e-15	1.10837e-14
PRR7	16.9555	-0.184992	0.429897	-0.430317	0.666965	0.793443	PRR7	16.9555	0.705901	0.396352	1.781	0.0749131	0.114303	PRR7	16.9555	0.470711	0.397809	1.18326	0.236707	0.320545
DBN1	1759.21	0.422145	0.0485597	8.69333	3.51956e-18	8.14119e-17	DBN1	1759.21	0.0374892	0.0495904	0.755977	0.449663	0.540111	DBN1	1759.21	0.352022	0.0482124	7.30148	2.84622e-13	1.37084e-12
PDLIM7	585.042	0.524646	0.0719701	7.28978	3.10454e-13	4.8124e-12	PDLIM7	585.042	0.112921	0.0742404	1.52101	0.128256	0.184056	PDLIM7	585.042	0.526305	0.0709579	7.41714	1.19676e-13	5.89845e-13
DOK3	3737.98	-0.0344167	0.0395688	-0.869792	0.384414	0.555104	DOK3	3737.98	-0.160983	0.03973	-4.05192	5.08001e-05	0.000122382	DOK3	3737.98	-0.290684	0.0396383	-7.33341	2.24365e-13	1.08902e-12
DDX41	1811.34	-0.0681175	0.0475065	-1.43386	0.151613	0.284639	DDX41	1811.34	0.389841	0.0460922	8.45784	2.72366e-17	1.49721e-16	DDX41	1811.34	0.187313	0.04614	4.05967	4.91414e-05	0.000125513
FAM193B	1146.55	0.217536	0.0584029	3.72475	0.000195506	0.000958421	FAM193B	1146.55	-0.166124	0.0597053	-2.78239	0.00539596	0.0101699	FAM193B	1146.55	-0.0810369	0.0586966	-1.38061	0.1674	0.239581
TMED9	5380.51	-0.474707	0.0401274	-11.83	2.73106e-32	1.29706e-30	TMED9	5380.51	0.0590019	0.0394576	1.49533	0.134829	0.192349	TMED9	5380.51	-0.506728	0.0398821	-12.7056	5.50116e-37	6.75749e-36
B4GALT7	284.63	-0.219265	0.099464	-2.20447	0.0274916	0.0728697	B4GALT7	284.63	-0.164881	0.0987745	-1.66926	0.0950653	0.141096	B4GALT7	284.63	-0.244594	0.0978798	-2.49892	0.0124573	0.0231164
FAM153A	0	NA	NA	NA	NA	NA	FAM153A	0	NA	NA	NA	NA	NA	FAM153A	0	NA	NA	NA	NA	NA
PROP1	0	NA	NA	NA	NA	NA	PROP1	0	NA	NA	NA	NA	NA	PROP1	0	NA	NA	NA	NA	NA
FAM153C	0.151876	0	4.21022	0	1	NA	FAM153C	0.151876	0	4.21032	0	1	NA	FAM153C	0.151876	1.72863	4.16922	0.414617	0.678422	NA
N4BP3	1.6549	2.46538	1.44962	1.7007	0.0889988	0.188796	N4BP3	1.6549	1.69676	1.49586	1.1343	0.256667	0.337158	N4BP3	1.6549	-0.999592	1.81269	-0.55144	0.581332	0.671562
RMND5B	15.2019	0.097175	0.424365	0.228989	0.818877	0.894262	RMND5B	15.2019	-0.1882	0.435321	-0.432323	0.665506	0.740183	RMND5B	15.2019	0.279669	0.41118	0.680161	0.496403	0.592359
NHP2	1024.17	-0.16408	0.0611328	-2.68399	0.00727487	0.0236544	NHP2	1024.17	0.803718	0.0568012	14.1497	1.87658e-45	2.77438e-44	NHP2	1024.17	0.620255	0.0568011	10.9198	9.27342e-28	8.52159e-27
HNRNPAB	7598.4	-0.11145	0.0374198	-2.97836	0.00289792	0.0106538	HNRNPAB	7598.4	0.89963	0.0364239	24.6989	1.09949e-134	9.41609e-133	HNRNPAB	7598.4	0.748521	0.0364024	20.5624	5.96512e-94	2.40817e-92
PHYKPL	769.759	0.153276	0.0682151	2.24695	0.0246435	0.0666095	PHYKPL	769.759	-0.492238	0.0711473	-6.91858	4.56197e-12	1.90693e-11	PHYKPL	769.759	-0.414393	0.0697692	-5.93948	2.85926e-09	1.05394e-08
COL23A1	224.556	-0.824556	0.109409	-7.53646	4.82917e-14	8.05443e-13	COL23A1	224.556	-0.774944	0.10862	-7.13445	9.71762e-13	4.22289e-12	COL23A1	224.556	-1.4204	0.11445	-12.4107	2.28588e-35	2.67095e-34
CLK4	911.874	0.131779	0.0560969	2.34913	0.0188171	0.0533935	CLK4	911.874	-0.680449	0.0599571	-11.3489	7.50742e-30	6.82029e-29	CLK4	911.874	-0.600923	0.0584591	-10.2794	8.72811e-25	7.16802e-24
ZNF354A	413.233	-0.0651676	0.0800534	-0.814052	0.415615	0.585342	ZNF354A	413.233	-0.38636	0.0823147	-4.69369	2.68321e-06	7.35044e-06	ZNF354A	413.233	-0.435667	0.0812518	-5.36193	8.23363e-08	2.71097e-07
ZNF354B	425.14	-0.00144558	0.0889635	-0.0162491	0.987036	0.99379	ZNF354B	425.14	-0.204777	0.0901502	-2.27151	0.0231161	0.039382	ZNF354B	425.14	-0.167653	0.0887018	-1.89008	0.0587474	0.0955327
ZFP2	24.996	0.476014	0.311234	1.52944	0.126156	0.247851	ZFP2	24.996	-0.840308	0.354119	-2.37295	0.0176465	0.0306702	ZFP2	24.996	-0.342433	0.327505	-1.04558	0.295754	0.387508
ZNF454	2.55529	0.0345818	0.952198	0.0363178	0.971029	0.984332	ZNF454	2.55529	-2.56396	1.33744	-1.91707	0.0552295	0.0871864	ZNF454	2.55529	-1.40437	1.07085	-1.31146	0.189703	0.266236
GRM6	0.453008	0.0770843	4.40736	0.0174899	0.986046	NA	GRM6	0.453008	1.64429	4.32242	0.38041	0.703641	NA	GRM6	0.453008	-1.08944	4.40746	-0.24718	0.804769	NA
ZNF879	198.85	0.0962313	0.116807	0.823848	0.410026	0.57927	ZNF879	198.85	-0.3824	0.121699	-3.14217	0.00167703	0.00338321	ZNF879	198.85	-0.276827	0.118444	-2.33719	0.0194292	0.0348744
ZNF354C	4.92223	0.305271	0.674643	0.452493	0.650914	0.781365	ZNF354C	4.92223	-1.59506	0.841076	-1.89645	0.0579006	0.0909025	ZNF354C	4.92223	-0.788633	0.731681	-1.07784	0.281106	0.3715
ADAMTS2	6.7287	0.270361	0.653146	0.413937	0.67892	0.803044	ADAMTS2	6.7287	0.343844	0.648136	0.530512	0.595757	0.679779	ADAMTS2	6.7287	0.0465249	0.654162	0.0711214	0.943301	0.960457
RUFY1	2594.94	0.216009	0.0373868	5.77767	7.57402e-09	7.38274e-08	RUFY1	2594.94	0.00696376	0.0378489	0.183989	0.854022	0.892798	RUFY1	2594.94	0.098131	0.0371751	2.6397	0.00829796	0.0158673
HNRNPH1	24961.4	0.0286024	0.0306375	0.933574	0.350524	0.523246	HNRNPH1	24961.4	0.17587	0.030578	5.75151	8.84494e-09	2.98479e-08	HNRNPH1	24961.4	0.105917	0.0305445	3.46764	0.000525054	0.0011923
C5orf60	0.652748	0.976953	1.95329	0.500159	0.616963	NA	C5orf60	0.652748	-0.864304	2.15678	-0.400738	0.688613	NA	C5orf60	0.652748	-1.04754	2.15678	-0.485695	0.627183	0.712222
CBY3	7.93173	0.503323	0.58747	0.856765	0.391575	0.562097	CBY3	7.93173	0.478552	0.587586	0.814437	0.415395	0.505696	CBY3	7.93173	-0.00241722	0.602506	-0.00401195	0.996799	0.997701
CANX	41934.7	-0.288931	0.0239264	-12.0758	1.41723e-33	7.02997e-32	CANX	41934.7	-0.208239	0.0238963	-8.71425	2.92697e-18	1.69523e-17	CANX	41934.7	-0.386184	0.0238948	-16.1618	9.37846e-59	2.01777e-57
MAML1	1875.38	0.123453	0.0439939	2.80614	0.0050139	0.0171698	MAML1	1875.38	-0.0684692	0.044497	-1.53874	0.123868	0.178544	MAML1	1875.38	0.049992	0.0436201	1.14608	0.251763	0.33813
LTC4S	5.88188	1.14783	0.691876	1.65902	0.0971122	0.202038	LTC4S	5.88188	-0.346922	0.783066	-0.44303	0.657744	0.733234	LTC4S	5.88188	0.485856	0.711876	0.6825	0.494923	0.59093
MGAT4B	1956.2	0.241615	0.0472123	5.11762	3.09417e-07	2.45064e-06	MGAT4B	1956.2	-0.0691597	0.0479986	-1.44087	0.149621	0.210881	MGAT4B	1956.2	0.296355	0.0465918	6.36067	2.00878e-10	8.06431e-10
SQSTM1	2515.9	0.115151	0.0371342	3.10093	0.00192911	0.00741152	SQSTM1	2515.9	-0.68941	0.0392802	-17.5511	5.83421e-69	1.59419e-67	SQSTM1	2515.9	-0.47706	0.0380592	-12.5347	4.82267e-36	5.74245e-35
MRNIP	342.81	0.396453	0.0921245	4.30344	1.68165e-05	0.000100771	MRNIP	342.81	0.112324	0.0940399	1.19443	0.232309	0.309562	MRNIP	342.81	0.0858491	0.092851	0.92459	0.355179	0.452378
TBC1D9B	3495.17	0.115057	0.0365161	3.15085	0.00162798	0.00636785	TBC1D9B	3495.17	0.117476	0.0364575	3.22228	0.00127174	0.00261324	TBC1D9B	3495.17	0.095341	0.036165	2.63628	0.00838206	0.0160153
RNF130	4996.38	-0.0276767	0.0380957	-0.726505	0.467529	0.634755	RNF130	4996.38	-0.547828	0.0387642	-14.1323	2.40097e-45	3.53107e-44	RNF130	4996.38	-0.431777	0.0383284	-11.2652	1.94859e-29	1.89994e-28
RASGEF1C	8.98612	0.448073	0.604268	0.741513	0.458382	0.625802	RASGEF1C	8.98612	1.5536	0.557332	2.78756	0.00531072	0.0100133	RASGEF1C	8.98612	0.587157	0.586481	1.00115	0.316753	0.410642
MAPK9	1432.59	-0.0084643	0.0516281	-0.163948	0.869772	0.927311	MAPK9	1432.59	0.0470675	0.0513482	0.916633	0.359335	0.44869	MAPK9	1432.59	0.135752	0.0505039	2.68795	0.00718931	0.0138896
GFPT2	16.6071	0.168151	0.40723	0.412915	0.679669	0.803638	GFPT2	16.6071	0.0306265	0.411431	0.0744389	0.940661	0.961563	GFPT2	16.6071	0.106219	0.402441	0.263938	0.791828	0.844413
CNOT6	4416.97	0.0401427	0.0308804	1.29994	0.193621	0.342437	CNOT6	4416.97	0.0572863	0.0307989	1.86001	0.0628843	0.0978409	CNOT6	4416.97	0.148684	0.0303356	4.9013	9.52065e-07	2.8833e-06
SCGB3A1	7.10131	-0.957771	0.64033	-1.49575	0.13472	0.261153	SCGB3A1	7.10131	-0.477894	0.609002	-0.784718	0.432619	0.523354	SCGB3A1	7.10131	-1.1116	0.63683	-1.74552	0.0808939	0.126839
FLT4	53.5307	1.89315	0.246959	7.66582	1.77691e-14	3.08267e-13	FLT4	53.5307	-0.0263953	0.285633	-0.0924098	0.926372	0.951615	FLT4	53.5307	1.36721	0.250699	5.4536	4.93603e-08	1.65788e-07
OR2Y1	0	NA	NA	NA	NA	NA	OR2Y1	0	NA	NA	NA	NA	NA	OR2Y1	0	NA	NA	NA	NA	NA
MGAT1	2779.3	-0.0151413	0.0388818	-0.389419	0.696967	0.816164	MGAT1	2779.3	-0.260466	0.0393861	-6.61316	3.76202e-11	1.49639e-10	MGAT1	2779.3	-0.287443	0.0390163	-7.36727	1.74159e-13	8.51367e-13
ZFP62	1277.04	0.0543487	0.0517897	1.04941	0.293989	0.461702	ZFP62	1277.04	0.0701488	0.0516394	1.35844	0.174325	0.241079	ZFP62	1277.04	0.0414285	0.051094	0.810828	0.417464	0.516023
BTNL8	0.529473	-1.45921	2.3825	-0.612469	0.540227	NA	BTNL8	0.529473	-2.44249	2.38252	-1.02517	0.305281	NA	BTNL8	0.529473	-0.703564	2.29882	-0.306055	0.759563	0.817099
BTNL3	0.149085	0.0770602	4.2376	0.0181849	0.985491	NA	BTNL3	0.149085	-0.906205	4.2377	-0.213844	0.830669	NA	BTNL3	0.149085	-1.08944	4.2377	-0.257082	0.797115	NA
BTNL9	24.958	0.534745	0.366814	1.45781	0.144894	0.275118	BTNL9	24.958	0.593958	0.364617	1.62899	0.103315	0.151928	BTNL9	24.958	0.853527	0.354503	2.40767	0.0160546	0.0292664
OR2V1	1.79329	1.95796	1.27087	1.54065	0.123402	0.243585	OR2V1	1.79329	-1.39609	1.67619	-0.83289	0.404907	0.495419	OR2V1	1.79329	1.10848	1.3125	0.844555	0.398359	0.496378
OR2V2	0	NA	NA	NA	NA	NA	OR2V2	0	NA	NA	NA	NA	NA	OR2V2	0	NA	NA	NA	NA	NA
TRIM7	0.92671	0.822565	1.64173	0.501036	0.616345	NA	TRIM7	0.92671	0.0897572	1.72151	0.0521387	0.958418	0.973177	TRIM7	0.92671	-2.53638	1.91243	-1.32626	0.184753	0.26032
TRIM41	1834.31	-0.192711	0.0447478	-4.30659	1.65788e-05	9.94804e-05	TRIM41	1834.31	0.0197872	0.0440298	0.449405	0.653139	0.729664	TRIM41	1834.31	-0.312072	0.0444662	-7.01819	2.2476e-12	1.02776e-11
RACK1	34412.7	-0.103772	0.0318074	-3.26252	0.00110428	0.00454105	RACK1	34412.7	-0.142053	0.0318078	-4.46596	7.97098e-06	2.08944e-05	RACK1	34412.7	-0.266564	0.0317944	-8.384	5.11576e-17	3.00342e-16
TRIM52	594.938	0.24674	0.0711301	3.46885	0.000522693	0.00232264	TRIM52	594.938	-0.455829	0.0750418	-6.07434	1.24501e-09	4.46644e-09	TRIM52	594.938	-0.368609	0.0732823	-5.02999	4.90507e-07	1.52127e-06
OR4F3	0	NA	NA	NA	NA	NA	OR4F3	0	NA	NA	NA	NA	NA	OR4F3	0	NA	NA	NA	NA	NA
DUSP22	3664.22	0.0504856	0.0367123	1.37517	0.169079	0.309261	DUSP22	3664.22	-0.298629	0.0372986	-8.00642	1.18093e-15	6.00078e-15	DUSP22	3664.22	-0.370375	0.0370795	-9.98868	1.70834e-23	1.33075e-22
IRF4	22.0341	-0.921459	0.334235	-2.75692	0.00583483	0.0195218	IRF4	22.0341	-1.04626	0.338266	-3.093	0.00198145	0.00396318	IRF4	22.0341	-1.77733	0.363712	-4.88665	1.02566e-06	3.09226e-06
EXOC2	998.323	0.0113154	0.0597325	0.189434	0.849753	0.914087	EXOC2	998.323	-0.19225	0.060483	-3.17858	0.00147998	0.00301339	EXOC2	998.323	-0.148529	0.059539	-2.49465	0.0126081	0.0233691
HUS1B	5.15809	0.437869	0.738177	0.593176	0.553063	0.70312	HUS1B	5.15809	0.551068	0.730536	0.754334	0.450649	0.540925	HUS1B	5.15809	-0.00903689	0.753519	-0.0119929	0.990431	0.992988
FOXQ1	0	NA	NA	NA	NA	NA	FOXQ1	0	NA	NA	NA	NA	NA	FOXQ1	0	NA	NA	NA	NA	NA
FOXF2	0	NA	NA	NA	NA	NA	FOXF2	0	NA	NA	NA	NA	NA	FOXF2	0	NA	NA	NA	NA	NA
FOXC1	93.2195	-0.174594	0.173869	-1.00417	0.315296	0.485207	FOXC1	93.2195	-0.275311	0.175132	-1.57202	0.115946	0.16816	FOXC1	93.2195	-0.243246	0.171821	-1.41569	0.156866	0.226581
GMDS	578.06	-0.0732525	0.079498	-0.921438	0.356822	0.529461	GMDS	578.06	0.735822	0.0746464	9.85743	6.36548e-23	4.49488e-22	GMDS	578.06	0.62637	0.0743234	8.42763	3.5274e-17	2.08883e-16
MYLK4	107.588	-0.242686	0.15853	-1.53086	0.125805	0.24738	MYLK4	107.588	-0.632812	0.163992	-3.8588	0.000113945	0.000264129	MYLK4	107.588	-0.883582	0.165135	-5.35067	8.76273e-08	2.87661e-07
WRNIP1	2112.45	0.0958572	0.04194	2.28558	0.0222787	0.0612656	WRNIP1	2112.45	0.122754	0.0417952	2.93703	0.00331367	0.00643002	WRNIP1	2112.45	0.0636121	0.0414699	1.53393	0.125046	0.186176
SERPINB1	26601.6	0.0518764	0.024194	2.14419	0.0320179	0.0826251	SERPINB1	26601.6	-0.980909	0.0246116	-39.8555	0	0	SERPINB1	26601.6	-0.950707	0.0244969	-38.8093	0	0
SERPINB9	1022.07	0.747665	0.0550274	13.5872	4.77286e-42	3.32932e-40	SERPINB9	1022.07	-0.667538	0.0613378	-10.883	1.38946e-27	1.17348e-26	SERPINB9	1022.07	-0.0623085	0.0571137	-1.09096	0.275292	0.364822
SERPINB6	4137.01	-0.0623677	0.0371045	-1.68087	0.0927885	0.195187	SERPINB6	4137.01	-0.124673	0.0371569	-3.35531	0.000792754	0.0016663	SERPINB6	4137.01	-0.258011	0.0370756	-6.95904	3.42607e-12	1.54647e-11
NQO2	873.267	-0.0786952	0.0579018	-1.35912	0.17411	0.315969	NQO2	873.267	-0.178291	0.0582827	-3.05907	0.00222024	0.0044119	NQO2	873.267	-0.254378	0.0577563	-4.40433	1.06109e-05	2.89805e-05
RIPK1	1895.29	0.0799199	0.0430228	1.85762	0.0632233	0.144054	RIPK1	1895.29	-0.218116	0.043862	-4.97278	6.59996e-07	1.90569e-06	RIPK1	1895.29	-0.100037	0.0429409	-2.32965	0.0198246	0.0355261
BPHL	194.251	0.15968	0.125621	1.27113	0.203684	0.35571	BPHL	194.251	0.0433425	0.126549	0.342494	0.731979	0.7951	BPHL	194.251	0.0589268	0.124625	0.472833	0.636332	0.718862
TUBB2A	1.71126	-0.878143	1.34735	-0.651755	0.514559	0.672603	TUBB2A	1.71126	-1.2042	1.39491	-0.863284	0.387981	0.478797	TUBB2A	1.71126	-0.220377	1.25158	-0.17608	0.860231	0.89921
TUBB2B	0	NA	NA	NA	NA	NA	TUBB2B	0	NA	NA	NA	NA	NA	TUBB2B	0	NA	NA	NA	NA	NA
PSMG4	383.864	-0.000878726	0.108586	-0.00809247	0.993543	0.996693	PSMG4	383.864	0.385357	0.106121	3.63129	0.000282013	0.000628511	PSMG4	383.864	0.213633	0.10606	2.01428	0.0439804	0.0735497
SLC22A23	3.32604	-0.02904	0.906494	-0.0320356	0.974444	0.986524	SLC22A23	3.32604	-0.262965	0.926003	-0.283979	0.776427	0.831142	SLC22A23	3.32604	0.233269	0.871662	0.267615	0.788996	0.842143
PXDC1	95.7875	0.583795	0.172629	3.38179	0.000720155	0.00309334	PXDC1	95.7875	-0.887191	0.196845	-4.50704	6.57378e-06	1.73611e-05	PXDC1	95.7875	0.0849643	0.175943	0.482908	0.629161	0.713791
FAM50B	0.0696881	1.03884	4.40736	0.235705	0.813661	NA	FAM50B	0.0696881	0	4.40746	0	1	NA	FAM50B	0.0696881	0	4.40746	0	1	NA
PRPF4B	5621.63	-0.0413037	0.0336971	-1.22573	0.220299	0.3772	PRPF4B	5621.63	0.100745	0.0334666	3.0103	0.00260988	0.00513603	PRPF4B	5621.63	0.0713843	0.0332809	2.1449	0.0319609	0.0549847
FAM217A	0	NA	NA	NA	NA	NA	FAM217A	0	NA	NA	NA	NA	NA	FAM217A	0	NA	NA	NA	NA	NA
C6orf201	0.19066	1.03885	3.85454	0.269513	0.787535	NA	C6orf201	0.19066	1.01737	3.85461	0.263936	0.791829	NA	C6orf201	0.19066	0	3.85461	0	1	NA
ECI2	1437.21	0.154374	0.0490465	3.1475	0.00164675	0.00643	ECI2	1437.21	0.258782	0.0485981	5.32494	1.00989e-07	3.11802e-07	ECI2	1437.21	0.259203	0.0480155	5.39832	6.7268e-08	2.23687e-07
CDYL	2413.82	-0.0438953	0.0472075	-0.929837	0.352455	0.525076	CDYL	2413.82	-0.0765644	0.047215	-1.62161	0.104887	0.154045	CDYL	2413.82	-0.0788786	0.0468341	-1.68421	0.0921405	0.142392
RPP40	266.989	-0.364328	0.114223	-3.1896	0.00142468	0.00566697	RPP40	266.989	0.704712	0.104036	6.77374	1.25495e-11	5.11781e-11	RPP40	266.989	0.468822	0.104387	4.49117	7.08332e-06	1.96794e-05
PPP1R3G	95.4914	-0.491655	0.192266	-2.55716	0.010553	0.0327166	PPP1R3G	95.4914	0.883682	0.170093	5.19529	2.04403e-07	6.13688e-07	PPP1R3G	95.4914	0.383334	0.173629	2.20778	0.0272595	0.0475685
LYRM4	668.515	-0.261487	0.0761233	-3.43505	0.000592454	0.00260326	LYRM4	668.515	0.410672	0.0725097	5.66368	1.48158e-08	4.92516e-08	LYRM4	668.515	0.186975	0.0726786	2.57263	0.0100929	0.0190237
FARS2	308.239	0.0119985	0.0973949	0.123194	0.901954	0.946401	FARS2	308.239	0.180468	0.0957964	1.88387	0.0595822	0.0933027	FARS2	308.239	0.193508	0.094323	2.05155	0.0402137	0.0679064
NRN1	1150.97	-0.448043	0.0565691	-7.92028	2.36972e-15	4.41413e-14	NRN1	1150.97	-0.133535	0.0552421	-2.41727	0.0156375	0.0274261	NRN1	1150.97	-0.668111	0.0566219	-11.7995	3.92543e-32	4.1883e-31
F13A1	24.9295	-0.881398	0.318342	-2.76871	0.00562779	0.0189522	F13A1	24.9295	-0.791477	0.314529	-2.51638	0.0118566	0.0211974	F13A1	24.9295	-1.60641	0.340199	-4.72196	2.33578e-06	6.77358e-06
LY86	17.8396	-1.89009	0.408762	-4.62394	3.76514e-06	2.50256e-05	LY86	17.8396	-1.50362	0.388529	-3.87004	0.000108815	0.000252655	LY86	17.8396	-2.98466	0.472949	-6.31075	2.77681e-10	1.10457e-09
RREB1	7196.9	0.0642762	0.0376083	1.70909	0.0874338	0.186228	RREB1	7196.9	-0.262064	0.0378795	-6.91837	4.56876e-12	1.9092e-11	RREB1	7196.9	-0.247521	0.0376899	-6.56729	5.12387e-11	2.13636e-10
SSR1	10006	-0.12763	0.0267014	-4.7799	1.75379e-06	1.22527e-05	SSR1	10006	-0.0546435	0.0266009	-2.0542	0.0399568	0.0648928	SSR1	10006	-0.0545393	0.0264392	-2.06282	0.0391297	0.0662316
CAGE1	4.20998	0.766255	0.804739	0.952179	0.341006	0.513322	CAGE1	4.20998	-0.244912	0.880648	-0.278104	0.780932	0.834654	CAGE1	4.20998	0.636508	0.800541	0.795097	0.426557	0.524735
RIOK1	1471.3	-0.250359	0.0507579	-4.93241	8.12202e-07	6.00985e-06	RIOK1	1471.3	0.774364	0.0469679	16.4871	4.54323e-61	1.01932e-59	RIOK1	1471.3	0.4148	0.0474467	8.74242	2.28161e-18	1.42881e-17
DSP	0.0793971	-0.88469	4.40736	-0.20073	0.840909	NA	DSP	0.0793971	-0.906204	4.40746	-0.205607	0.837098	NA	DSP	0.0793971	-1.08944	4.40746	-0.24718	0.804769	NA
SNRNP48	971.031	-0.0753955	0.0624471	-1.20735	0.227297	0.386123	SNRNP48	971.031	0.17242	0.0613028	2.8126	0.00491435	0.00931094	SNRNP48	971.031	0.109845	0.0608542	1.80506	0.0710656	0.113057
BMP6	1.24222	-0.533455	1.67857	-0.317803	0.750635	NA	BMP6	1.24222	1.24099	1.43877	0.862533	0.388394	0.479181	BMP6	1.24222	-0.113877	1.56555	-0.0727392	0.942014	0.959777
TXNDC5	81.4681	-0.331988	0.197785	-1.67853	0.0932441	0.195939	TXNDC5	81.4681	0.24453	0.187219	1.30612	0.191511	0.261983	TXNDC5	81.4681	0.365979	0.183125	1.99852	0.0456605	0.0760629
BLOC1S5-TXNDC5	0	NA	NA	NA	NA	NA	BLOC1S5-TXNDC5	0	NA	NA	NA	NA	NA	BLOC1S5-TXNDC5	0	NA	NA	NA	NA	NA
BLOC1S5	734.959	-0.143698	0.0687247	-2.09091	0.0365357	0.0917937	BLOC1S5	734.959	0.084796	0.0674151	1.25782	0.208458	0.282115	BLOC1S5	734.959	0.130631	0.0663876	1.9677	0.0491031	0.0812748
EEF1E1-BLOC1S5	0	NA	NA	NA	NA	NA	EEF1E1-BLOC1S5	0	NA	NA	NA	NA	NA	EEF1E1-BLOC1S5	0	NA	NA	NA	NA	NA
EEF1E1	328.137	-0.225581	0.103038	-2.18931	0.0285746	0.07529	EEF1E1	328.137	0.766431	0.0947808	8.08635	6.1477e-16	3.1756e-15	EEF1E1	328.137	0.531349	0.0950899	5.58786	2.29887e-08	7.93452e-08
SLC35B3	449.116	-0.131804	0.0831883	-1.5844	0.113102	0.227649	SLC35B3	449.116	-0.437183	0.0851276	-5.13563	2.81207e-07	8.34647e-07	SLC35B3	449.116	-0.410026	0.0836448	-4.90199	9.48706e-07	2.87533e-06
OFCC1	0.081483	0	4.40736	0	1	NA	OFCC1	0.081483	0	4.40746	0	1	NA	OFCC1	0.081483	0.834139	4.40746	0.189256	0.849892	NA
TFAP2A	47.0333	0.136182	0.244422	0.557161	0.577418	0.72369	TFAP2A	47.0333	0.145418	0.243764	0.596551	0.550807	0.637765	TFAP2A	47.0333	0.303818	0.237073	1.28154	0.200005	0.278077
GCNT2	1.13549	-0.894228	1.48384	-0.602643	0.546746	NA	GCNT2	1.13549	-1.8426	1.64672	-1.11895	0.263162	0.344433	GCNT2	1.13549	-2.87015	1.73818	-1.65123	0.0986907	0.151331
C6orf52	3.433	0.201383	0.946773	0.212705	0.831557	0.903253	C6orf52	3.433	0.194876	0.945555	0.206097	0.836715	0.878695	C6orf52	3.433	0.413715	0.918079	0.450631	0.652255	0.731674
PAK1IP1	654.362	-0.26036	0.0766796	-3.39543	0.00068521	0.00295747	PAK1IP1	654.362	0.701411	0.0712629	9.84258	7.37938e-23	5.19255e-22	PAK1IP1	654.362	0.495875	0.0713515	6.94974	3.65952e-12	1.64874e-11
TMEM14C	1943.08	-0.514501	0.0534036	-9.6342	5.73364e-22	1.62692e-20	TMEM14C	1943.08	-0.164905	0.0524287	-3.14531	0.00165909	0.00334942	TMEM14C	1943.08	-0.449924	0.0526673	-8.54276	1.31049e-17	7.90363e-17
TMEM14B	1136.66	-0.270417	0.0590356	-4.58057	4.63714e-06	3.03396e-05	TMEM14B	1136.66	0.427117	0.0561516	7.6065	2.8162e-14	1.32641e-13	TMEM14B	1136.66	0.256568	0.0561107	4.57254	4.81855e-06	1.36082e-05
AL024498.2	0	NA	NA	NA	NA	NA	AL024498.2	0	NA	NA	NA	NA	NA	AL024498.2	0	NA	NA	NA	NA	NA
MAK	0.632998	1.89399	2.1329	0.88799	0.374546	NA	MAK	0.632998	0.879757	2.25621	0.389927	0.696591	NA	MAK	0.632998	-0.127649	2.32036	-0.0550127	0.956128	0.967641
GCM2	0	NA	NA	NA	NA	NA	GCM2	0	NA	NA	NA	NA	NA	GCM2	0	NA	NA	NA	NA	NA
SYCP2L	9.23108	-0.475747	0.521773	-0.911789	0.36188	0.533949	SYCP2L	9.23108	-1.99026	0.62652	-3.17668	0.00148969	0.00303184	SYCP2L	9.23108	-1.18674	0.547779	-2.16647	0.0302755	0.0523358
ELOVL2	5.01311	0.945537	0.849128	1.11354	0.265477	0.430299	ELOVL2	5.01311	1.83878	0.802898	2.29018	0.022011	0.0375996	ELOVL2	5.01311	1.08172	0.828791	1.30518	0.19183	0.268765
SMIM13	446.347	-0.0124385	0.0886499	-0.140311	0.888414	0.93963	SMIM13	446.347	0.754935	0.0832643	9.06674	1.22637e-19	7.53799e-19	SMIM13	446.347	0.740933	0.0824109	8.99072	2.45624e-19	1.60752e-18
ERVFRD-1	155.155	0.712056	0.123123	5.78327	7.32625e-09	7.15163e-08	ERVFRD-1	155.155	-1.50058	0.155026	-9.67952	3.68434e-22	2.51319e-21	ERVFRD-1	155.155	-1.03118	0.141059	-7.31026	2.66617e-13	1.28671e-12
NEDD9	213.526	-0.320333	0.12192	-2.62741	0.00860381	0.0273448	NEDD9	213.526	0.580618	0.112438	5.1639	2.41854e-07	7.20584e-07	NEDD9	213.526	0.18516	0.114181	1.62164	0.104881	0.159626
TMEM170B	477.326	-0.232013	0.0836425	-2.77386	0.00553949	0.0187022	TMEM170B	477.326	-0.300385	0.0839228	-3.5793	0.000344511	0.000759124	TMEM170B	477.326	-0.472947	0.083853	-5.6402	1.69855e-08	5.91651e-08
ADTRP	0.156766	1.03885	4.15557	0.249989	0.802596	NA	ADTRP	0.156766	1.01737	4.15566	0.244816	0.806599	NA	ADTRP	0.156766	0	4.15566	0	1	NA
HIVEP1	795.5	0.109732	0.0598882	1.83227	0.0669106	0.150712	HIVEP1	795.5	-0.31374	0.0620441	-5.05672	4.26531e-07	1.24779e-06	HIVEP1	795.5	-0.0164676	0.059516	-0.276692	0.782017	0.836246
EDN1	1.19285	-0.0389605	1.41649	-0.027505	0.978057	NA	EDN1	1.19285	-2.59267	1.7486	-1.48271	0.138152	0.196511	EDN1	1.19285	-3.7377	1.7486	-2.13753	0.0325548	0.0559127
PHACTR1	1157.85	-0.227943	0.0586387	-3.88725	0.000101387	0.000528149	PHACTR1	1157.85	0.189088	0.0570131	3.31658	0.000911279	0.00190149	PHACTR1	1157.85	-0.211229	0.057754	-3.65739	0.000254792	0.000601293
TBC1D7	428.687	-0.0178477	0.0854296	-0.208917	0.834513	0.905191	TBC1D7	428.687	0.0558981	0.0847507	0.65956	0.509536	0.598765	TBC1D7	428.687	0.193733	0.0827495	2.34119	0.0192222	0.0345412
GFOD1	1867.41	0.661003	0.0461174	14.3331	1.3601e-46	1.16024e-44	GFOD1	1867.41	-0.16472	0.0483686	-3.40552	0.000660373	0.00140084	GFOD1	1867.41	0.237177	0.046609	5.08866	3.60599e-07	1.12998e-06
SIRT5	770.49	0.148643	0.0657789	2.25974	0.0238372	0.0647757	SIRT5	770.49	-0.309802	0.0678977	-4.56277	5.04824e-06	1.3454e-05	SIRT5	770.49	-0.200781	0.0664044	-3.0236	0.00249785	0.00517352
NOL7	2123.04	-0.124312	0.0466796	-2.66309	0.00774276	0.0249877	NOL7	2123.04	0.416901	0.0451962	9.22425	2.8556e-20	1.80175e-19	NOL7	2123.04	0.283144	0.0450897	6.27957	3.3952e-10	1.33797e-09
RANBP9	2466.84	0.0579216	0.0394435	1.46847	0.141977	0.271008	RANBP9	2466.84	-0.303994	0.0403206	-7.53942	4.72053e-14	2.19173e-13	RANBP9	2466.84	-0.137152	0.0394076	-3.48034	0.000500772	0.00114008
MCUR1	896.028	-0.17303	0.0606123	-2.8547	0.00430768	0.0150371	MCUR1	896.028	0.321146	0.0581023	5.52725	3.25295e-08	1.04957e-07	MCUR1	896.028	0.257531	0.0576243	4.46914	7.85365e-06	2.17649e-05
RNF182	0.081483	0	4.40736	0	1	NA	RNF182	0.081483	0	4.40746	0	1	NA	RNF182	0.081483	0.834139	4.40746	0.189256	0.849892	NA
CD83	292.258	0.127002	0.100262	1.2667	0.205261	0.357718	CD83	292.258	0.234712	0.0991184	2.368	0.0178846	0.0310571	CD83	292.258	0.529778	0.0955581	5.54404	2.95566e-08	1.01236e-07
JARID2	6504.57	0.145795	0.0269401	5.41182	6.23857e-08	5.41498e-07	JARID2	6504.57	-0.557308	0.0279278	-19.9553	1.34685e-88	5.34365e-87	JARID2	6504.57	-0.337183	0.0272854	-12.3577	4.42866e-35	5.10414e-34
DTNBP1	471.423	0.145251	0.0826793	1.7568	0.0789518	0.171768	DTNBP1	471.423	-0.141443	0.0843535	-1.67679	0.093584	0.139133	DTNBP1	471.423	-0.00263229	0.0823322	-0.0319715	0.974495	0.98091
MYLIP	986.012	0.283005	0.0555223	5.09714	3.44815e-07	2.71334e-06	MYLIP	986.012	-0.358261	0.058268	-6.1485	7.82198e-10	2.84537e-09	MYLIP	986.012	-0.222781	0.0567178	-3.92789	8.56944e-05	0.000214005
GMPR	19.6249	1.90758	0.398695	4.78456	1.71362e-06	1.2016e-05	GMPR	19.6249	-0.478618	0.489117	-0.978535	0.32781	0.415644	GMPR	19.6249	1.25198	0.407427	3.07289	0.00211999	0.00443823
ATXN1	303.809	0.5843	0.0994622	5.87459	4.23889e-09	4.27496e-08	ATXN1	303.809	-1.11982	0.114834	-9.75161	1.81572e-22	1.25563e-21	ATXN1	303.809	-0.365802	0.104388	-3.50424	0.000457915	0.00104779
STMND1	0	NA	NA	NA	NA	NA	STMND1	0	NA	NA	NA	NA	NA	STMND1	0	NA	NA	NA	NA	NA
RBM24	0	NA	NA	NA	NA	NA	RBM24	0	NA	NA	NA	NA	NA	RBM24	0	NA	NA	NA	NA	NA
CAP2	2.64838	-1.32638	1.04533	-1.26886	0.20449	0.356582	CAP2	2.64838	-0.53555	0.968415	-0.553017	0.580251	0.665113	CAP2	2.64838	-4.91649	1.45594	-3.37685	0.000733201	0.00163958
FAM8A1	602.065	0.108908	0.0666945	1.63293	0.102483	0.210904	FAM8A1	602.065	-0.949609	0.0734319	-12.9318	2.97639e-38	3.576e-37	FAM8A1	602.065	-0.715473	0.070205	-10.1912	2.17079e-24	1.76064e-23
NUP153	4231.11	-0.00504521	0.0357612	-0.14108	0.887807	0.939284	NUP153	4231.11	0.537788	0.0347798	15.4627	6.1967e-54	1.15123e-52	NUP153	4231.11	0.523869	0.0345509	15.1622	6.28927e-52	1.16182e-50
KIF13A	60.0984	0.481476	0.195922	2.45749	0.0139911	0.0414288	KIF13A	60.0984	-0.905941	0.224281	-4.03932	5.36064e-05	0.000128613	KIF13A	60.0984	-0.830162	0.217028	-3.82513	0.000130701	0.000319083
NHLRC1	0.0696881	1.03884	4.40736	0.235705	0.813661	NA	NHLRC1	0.0696881	0	4.40746	0	1	NA	NHLRC1	0.0696881	0	4.40746	0	1	NA
TPMT	473.398	0.0417481	0.0798659	0.522727	0.601164	0.742406	TPMT	473.398	0.106864	0.0792917	1.34773	0.177746	0.245086	TPMT	473.398	0.0769015	0.0783551	0.981449	0.326372	0.421249
KDM1B	1642.97	-0.353485	0.0441534	-8.00585	1.18649e-15	2.24762e-14	KDM1B	1642.97	-0.580475	0.0448712	-12.9365	2.80261e-38	3.37297e-37	KDM1B	1642.97	-0.892817	0.0453774	-19.6754	3.50675e-86	1.2383e-84
DEK	5729.01	-0.0600951	0.0375534	-1.60026	0.109542	0.221919	DEK	5729.01	0.442903	0.0369002	12.0027	3.43743e-33	3.46581e-32	DEK	5729.01	0.473338	0.0366963	12.8988	4.57273e-38	5.76991e-37
RNF144B	11.3296	0.558501	0.520578	1.07285	0.283339	0.450309	RNF144B	11.3296	0.550392	0.520016	1.05841	0.289867	0.373984	RNF144B	11.3296	0.623409	0.510642	1.22083	0.222149	0.303866
ID4	0.0925134	-0.88469	4.40736	-0.20073	0.840909	NA	ID4	0.0925134	-0.906204	4.40746	-0.205607	0.837098	NA	ID4	0.0925134	-1.08944	4.40746	-0.24718	0.804769	NA
MBOAT1	350.667	0.227312	0.0938479	2.42213	0.0154298	0.045052	MBOAT1	350.667	0.576542	0.0909931	6.33611	2.35644e-10	8.90642e-10	MBOAT1	350.667	0.690354	0.0891236	7.74603	9.48102e-15	4.94596e-14
E2F3	2839.42	0.0390957	0.0370062	1.05646	0.290756	0.458059	E2F3	2839.42	0.198169	0.0365574	5.42078	5.93395e-08	1.87412e-07	E2F3	2839.42	0.296802	0.035963	8.25297	1.54507e-16	8.78738e-16
CDKAL1	997.699	0.0736616	0.0639402	1.15204	0.249305	0.412215	CDKAL1	997.699	0.366169	0.0626757	5.84229	5.14882e-09	1.77156e-08	CDKAL1	997.699	0.392765	0.0619685	6.33814	2.32554e-10	9.28923e-10
SOX4	11113.1	0.370655	0.0381431	9.71749	2.53974e-22	7.39449e-21	SOX4	11113.1	-0.828348	0.0388732	-21.309	9.37e-101	4.65023e-99	SOX4	11113.1	-0.559467	0.0385196	-14.5242	8.51163e-48	1.40932e-46
PRL	0	NA	NA	NA	NA	NA	PRL	0	NA	NA	NA	NA	NA	PRL	0	NA	NA	NA	NA	NA
HDGFL1	0.0696881	1.03884	4.40736	0.235705	0.813661	NA	HDGFL1	0.0696881	0	4.40746	0	1	NA	HDGFL1	0.0696881	0	4.40746	0	1	NA
NRSN1	0.236692	-2.30166	3.47245	-0.662835	0.507436	NA	NRSN1	0.236692	-2.32317	3.47251	-0.669019	0.503483	NA	NRSN1	0.236692	-2.50641	3.47251	-0.721786	0.470426	NA
DCDC2	9.28345	1.81101	0.601489	3.01087	0.00260502	0.00969948	DCDC2	9.28345	0.290442	0.676243	0.429493	0.667564	0.741767	DCDC2	9.28345	1.85121	0.594575	3.1135	0.00184884	0.0039088
KAAG1	0	NA	NA	NA	NA	NA	KAAG1	0	NA	NA	NA	NA	NA	KAAG1	0	NA	NA	NA	NA	NA
MRS2	1175.79	-0.0363485	0.0592801	-0.613166	0.539767	0.692599	MRS2	1175.79	0.362076	0.0577215	6.27281	3.54588e-10	1.32558e-09	MRS2	1175.79	0.315167	0.0573013	5.50017	3.79418e-08	1.28699e-07
GPLD1	65.7122	0.225536	0.198234	1.13773	0.255234	0.418966	GPLD1	65.7122	0.0722751	0.200675	0.360161	0.718727	0.783919	GPLD1	65.7122	0.0663936	0.197452	0.336252	0.736681	0.800089
ALDH5A1	2439.42	0.121608	0.0387177	3.14088	0.00168443	0.006558	ALDH5A1	2439.42	0.18791	0.0384764	4.88377	1.04075e-06	2.94943e-06	ALDH5A1	2439.42	0.263569	0.0378603	6.96162	3.36377e-12	1.5193e-11
KIAA0319	0.247444	0.0770686	3.26816	0.0235817	0.981186	NA	KIAA0319	0.247444	-0.906208	3.2682	-0.27728	0.781565	NA	KIAA0319	0.247444	-0.127649	3.2682	-0.0390578	0.968844	NA
TDP2	1137.69	-0.0194481	0.05246	-0.370723	0.710844	0.825885	TDP2	1137.69	0.129521	0.0517319	2.50371	0.01229	0.0219331	TDP2	1137.69	0.130627	0.0510285	2.55988	0.0104708	0.0196791
ACOT13	1471.57	-0.0292807	0.0492059	-0.595066	0.551799	0.702028	ACOT13	1471.57	-0.260489	0.0499217	-5.21795	1.80911e-07	5.46782e-07	ACOT13	1471.57	-0.241371	0.0492152	-4.90439	9.37184e-07	2.844e-06
C6orf62	6191.93	-0.0878521	0.0355033	-2.47448	0.0133432	0.0398362	C6orf62	6191.93	0.120936	0.0352236	3.43339	0.000596088	0.00127235	C6orf62	6191.93	0.0887425	0.0350685	2.53055	0.0113884	0.0212924
GMNN	960.423	-0.0254203	0.072358	-0.351312	0.725354	0.836297	GMNN	960.423	1.12615	0.0675382	16.6742	2.01753e-62	4.63769e-61	GMNN	960.423	1.06903	0.0672037	15.9072	5.64477e-57	1.17405e-55
C6orf229	0.0778984	-0.88469	4.40736	-0.20073	0.840909	NA	C6orf229	0.0778984	-0.906204	4.40746	-0.205607	0.837098	NA	C6orf229	0.0778984	-1.08944	4.40746	-0.24718	0.804769	NA
AL512428.1	0	NA	NA	NA	NA	NA	AL512428.1	0	NA	NA	NA	NA	NA	AL512428.1	0	NA	NA	NA	NA	NA
RIPOR2	316.309	0.195511	0.0919177	2.12703	0.033418	0.0855279	RIPOR2	316.309	-0.528651	0.0984717	-5.36855	7.93704e-08	2.47699e-07	RIPOR2	316.309	0.164417	0.090674	1.81328	0.0697888	0.111235
CARMIL1	27.0172	0.11752	0.298566	0.393616	0.693865	0.813813	CARMIL1	27.0172	-0.838445	0.328389	-2.55321	0.0106736	0.0192415	CARMIL1	27.0172	-0.578992	0.3122	-1.85456	0.0636597	0.102569
SCGN	0.0696881	1.03884	4.40736	0.235705	0.813661	NA	SCGN	0.0696881	0	4.40746	0	1	NA	SCGN	0.0696881	0	4.40746	0	1	NA
HIST1H2AA	0	NA	NA	NA	NA	NA	HIST1H2AA	0	NA	NA	NA	NA	NA	HIST1H2AA	0	NA	NA	NA	NA	NA
HIST1H2BA	0.0870782	0	4.40736	0	1	NA	HIST1H2BA	0.0870782	1.01737	4.40746	0.230829	0.817448	NA	HIST1H2BA	0.0870782	0	4.40746	0	1	NA
SLC17A4	0.103582	1.03884	4.40736	0.235705	0.813661	NA	SLC17A4	0.103582	0	4.40746	0	1	NA	SLC17A4	0.103582	0	4.40746	0	1	NA
SLC17A1	0	NA	NA	NA	NA	NA	SLC17A1	0	NA	NA	NA	NA	NA	SLC17A1	0	NA	NA	NA	NA	NA
SLC17A3	0.0764998	0	4.40736	0	1	NA	SLC17A3	0.0764998	0	4.40746	0	1	NA	SLC17A3	0.0764998	0.834139	4.40746	0.189256	0.849892	NA
SLC17A2	0.0696881	1.03884	4.40736	0.235705	0.813661	NA	SLC17A2	0.0696881	0	4.40746	0	1	NA	SLC17A2	0.0696881	0	4.40746	0	1	NA
TRIM38	1277.27	-0.139589	0.0514565	-2.71275	0.0066727	0.021936	TRIM38	1277.27	-0.540539	0.0529057	-10.217	1.66356e-24	1.24412e-23	TRIM38	1277.27	-0.645399	0.052574	-12.276	1.2185e-34	1.39208e-33
HIST1H1A	0.972847	-0.0300755	1.51101	-0.0199043	0.98412	NA	HIST1H1A	0.972847	-2.17158	1.79548	-1.20947	0.226483	0.303056	HIST1H1A	0.972847	-2.35481	1.79548	-1.31152	0.189682	0.266236
HIST1H3A	959.132	0.0596663	0.0699548	0.852927	0.3937	0.563716	HIST1H3A	959.132	1.26013	0.0646696	19.4857	1.45161e-84	5.26818e-83	HIST1H3A	959.132	1.25975	0.0641749	19.6299	8.59205e-86	3.01183e-84
HIST1H4A	945.135	0.081376	0.0699763	1.16291	0.244867	0.406886	HIST1H4A	945.135	0.981348	0.0661513	14.8349	8.71344e-50	1.46213e-48	HIST1H4A	945.135	0.998316	0.0655786	15.2232	2.48069e-52	4.61819e-51
HIST1H4B	4932.98	0.0138667	0.0323325	0.428878	0.668012	0.794343	HIST1H4B	4932.98	0.692861	0.0311665	22.2309	1.72499e-109	9.80871e-108	HIST1H4B	4932.98	0.66848	0.0309688	21.5856	2.45294e-103	1.15966e-101
HIST1H3B	8225.72	0.0969337	0.0417573	2.32136	0.0202674	0.0567868	HIST1H3B	8225.72	0.929926	0.041079	22.6375	1.85263e-113	1.11675e-111	HIST1H3B	8225.72	0.98189	0.0409534	23.9758	4.97359e-127	3.3877e-125
HIST1H2AB	815.503	0.221323	0.0752144	2.94256	0.00325509	0.0117921	HIST1H2AB	815.503	1.45102	0.0693397	20.9263	3.08677e-97	1.44512e-95	HIST1H2AB	815.503	1.45832	0.0687867	21.2006	9.43689e-100	4.18602e-98
HIST1H2BB	358.136	0.185705	0.10429	1.78066	0.0749677	0.164895	HIST1H2BB	358.136	1.26431	0.0957177	13.2087	7.81312e-40	9.73694e-39	HIST1H2BB	358.136	1.42363	0.0940384	15.1388	8.9775e-52	1.64782e-50
HIST1H3C	2567.91	0.103142	0.0469253	2.198	0.0279492	0.0739652	HIST1H3C	2567.91	0.887315	0.0450849	19.681	3.13804e-86	1.1753e-84	HIST1H3C	2567.91	1.0129	0.0446012	22.7101	3.56302e-114	1.93969e-112
HIST1H1C	5131.59	0.086476	0.0326382	2.64954	0.00806024	0.0258194	HIST1H1C	5131.59	0.572516	0.0318258	17.9891	2.37375e-72	6.97475e-71	HIST1H1C	5131.59	0.729537	0.031418	23.2203	2.83768e-119	1.73545e-117
HFE	0	NA	NA	NA	NA	NA	HFE	0	NA	NA	NA	NA	NA	HFE	0	NA	NA	NA	NA	NA
HIST1H4C	7497.9	-0.0707683	0.0436486	-1.62132	0.104949	0.214734	HIST1H4C	7497.9	0.848574	0.0428723	19.7931	3.41658e-87	1.31109e-85	HIST1H4C	7497.9	0.712909	0.0428447	16.6394	3.61327e-62	8.20379e-61
HIST1H1T	1.03077	1.1592	1.83687	0.631073	0.527993	NA	HIST1H1T	1.03077	-1.8769	2.07187	-0.905895	0.364992	0.454742	HIST1H1T	1.03077	1.42374	1.8007	0.79066	0.429142	0.526884
HIST1H2BC	4773.75	0.0640523	0.038109	1.68076	0.0928088	0.195193	HIST1H2BC	4773.75	0.858912	0.0369	23.2768	7.62092e-120	5.09694e-118	HIST1H2BC	4773.75	0.863731	0.0367036	23.5326	1.8933e-122	1.20401e-120
HIST1H2AC	3085	-0.0138512	0.044457	-0.311565	0.755371	0.854306	HIST1H2AC	3085	0.298529	0.0438189	6.81279	9.57214e-12	3.92987e-11	HIST1H2AC	3085	0.299494	0.0435288	6.88036	5.97001e-12	2.65063e-11
HIST1H1E	4612.26	0.0492967	0.0387724	1.27144	0.203573	0.355607	HIST1H1E	4612.26	0.873985	0.0374754	23.3215	2.68013e-120	1.80973e-118	HIST1H1E	4612.26	0.926935	0.0372268	24.8997	7.50235e-137	5.99021e-135
HIST1H2BD	5057.3	0.144569	0.0374826	3.85695	0.00011481	0.000592545	HIST1H2BD	5057.3	1.3132	0.0357152	36.7688	5.82377e-296	3.40812e-293	HIST1H2BD	5057.3	1.2739	0.0355811	35.8028	9.99876e-281	2.56611e-278
HIST1H2BE	1694.54	0.207745	0.0511659	4.06023	4.90243e-05	0.000270979	HIST1H2BE	1694.54	1.08787	0.0483194	22.5142	3.01651e-112	1.78763e-110	HIST1H2BE	1694.54	1.17384	0.0477411	24.5875	1.71687e-133	1.31249e-131
HIST1H4D	3793.28	0.0447664	0.0459885	0.973425	0.330342	0.501767	HIST1H4D	3793.28	1.22957	0.0439825	27.9558	5.608e-172	7.722e-170	HIST1H4D	3793.28	1.2628	0.0437644	28.8545	4.44761e-183	5.97394e-181
HIST1H3D	3735.74	0.0747918	0.0429455	1.74155	0.0815873	0.176242	HIST1H3D	3735.74	0.616847	0.0420155	14.6814	8.47969e-49	1.38646e-47	HIST1H3D	3735.74	0.67376	0.041717	16.1507	1.12252e-58	2.40789e-57
HIST1H2AD	0	NA	NA	NA	NA	NA	HIST1H2AD	0	NA	NA	NA	NA	NA	HIST1H2AD	0	NA	NA	NA	NA	NA
HIST1H2BF	2388.7	0.174261	0.0543792	3.20455	0.00135276	0.00543416	HIST1H2BF	2388.7	0.782236	0.0530739	14.7386	3.64063e-49	6.00854e-48	HIST1H2BF	2388.7	0.945274	0.0525627	17.9837	2.61248e-72	7.22049e-71
HIST1H4E	12752.1	0.0922816	0.0282969	3.26119	0.00110947	0.004558	HIST1H4E	12752.1	0.401731	0.0280544	14.3197	1.64776e-46	2.49923e-45	HIST1H4E	12752.1	0.48402	0.0279006	17.3481	2.04015e-67	5.17127e-66
HIST1H2BG	1969.08	0.0612994	0.0458643	1.33654	0.181373	0.325883	HIST1H2BG	1969.08	1.01251	0.0428145	23.6487	1.21672e-123	8.50189e-122	HIST1H2BG	1969.08	1.11411	0.042221	26.3877	1.8976e-153	1.86796e-151
HIST1H2AE	4577.13	0.0210961	0.0357982	0.589305	0.555656	0.70506	HIST1H2AE	4577.13	0.606969	0.0348035	17.4399	4.107e-68	1.09041e-66	HIST1H2AE	4577.13	0.681598	0.0344898	19.7623	6.28827e-87	2.27645e-85
HIST1H3E	86.4401	0.529942	0.189593	2.79516	0.00518743	0.0176917	HIST1H3E	86.4401	0.45188	0.190412	2.37316	0.0176364	0.030664	HIST1H3E	86.4401	0.69214	0.184829	3.74476	0.000180567	0.000432879
HIST1H1D	1163.92	0.129409	0.0548518	2.35926	0.0183116	0.0521582	HIST1H1D	1163.92	0.663225	0.0525159	12.629	1.46079e-36	1.66668e-35	HIST1H1D	1163.92	0.863008	0.0513133	16.8184	1.78914e-63	4.21533e-62
HIST1H4F	1023.31	0.0393799	0.0661274	0.595516	0.551499	0.701779	HIST1H4F	1023.31	0.710053	0.0634453	11.1916	4.48411e-29	3.98099e-28	HIST1H4F	1023.31	0.646149	0.0630919	10.2414	1.29377e-24	1.05708e-23
HIST1H4G	0	NA	NA	NA	NA	NA	HIST1H4G	0	NA	NA	NA	NA	NA	HIST1H4G	0	NA	NA	NA	NA	NA
HIST1H3F	1399.84	0.124889	0.0604962	2.06441	0.0389785	0.0969252	HIST1H3F	1399.84	0.95475	0.0577987	16.5185	2.69915e-61	6.08499e-60	HIST1H3F	1399.84	0.95013	0.0573988	16.5531	1.51945e-61	3.39619e-60
HIST1H2BH	3017.48	0.247681	0.0753415	3.28745	0.001011	0.00419974	HIST1H2BH	3017.48	1.0134	0.0744075	13.6196	3.06038e-42	4.08973e-41	HIST1H2BH	3017.48	1.12959	0.0741687	15.23	2.23535e-52	4.17226e-51
HIST1H3G	1644.27	0.175781	0.0583401	3.01304	0.00258644	0.00963835	HIST1H3G	1644.27	1.0352	0.0557812	18.5582	7.00175e-77	2.29765e-75	HIST1H3G	1644.27	1.19662	0.0551192	21.7097	1.66025e-104	7.95369e-103
HIST1H2BI	2045.65	0.270828	0.0574165	4.7169	2.39471e-06	1.63384e-05	HIST1H2BI	2045.65	1.51947	0.0542691	27.9988	1.68196e-172	2.33893e-170	HIST1H2BI	2045.65	1.59174	0.0538964	29.5334	1.07383e-191	1.49836e-189
HIST1H4H	5436.63	-0.035696	0.0443919	-0.804111	0.421333	0.590077	HIST1H4H	5436.63	1.0558	0.0430882	24.5033	1.36059e-132	1.12409e-130	HIST1H4H	5436.63	1.02532	0.0429745	23.8589	8.18893e-126	5.44867e-124
BTN3A2	160.404	0.154613	0.13708	1.1279	0.259361	0.423716	BTN3A2	160.404	0.370641	0.134389	2.75797	0.00581608	0.0108988	BTN3A2	160.404	0.396229	0.132321	2.99446	0.00274933	0.00566418
BTN2A2	173.013	0.578861	0.129262	4.4782	7.52743e-06	4.79842e-05	BTN2A2	173.013	0.0561956	0.13453	0.417717	0.676154	0.748234	BTN2A2	173.013	0.297011	0.129952	2.28554	0.0222812	0.0395437
BTN3A1	296.868	0.287271	0.0978573	2.93561	0.00332891	0.0120173	BTN3A1	296.868	-0.0226104	0.100312	-0.2254	0.821668	0.866586	BTN3A1	296.868	0.243392	0.0966525	2.51822	0.0117951	0.0219783
BTN3A3	112.846	0.23272	0.182151	1.27763	0.201381	0.353162	BTN3A3	112.846	0.901651	0.173635	5.19279	2.07163e-07	6.21844e-07	BTN3A3	112.846	0.799279	0.172857	4.62394	3.76518e-06	1.07261e-05
BTN2A1	687.605	-0.0159939	0.0657765	-0.243155	0.807885	0.887177	BTN2A1	687.605	0.045774	0.0653139	0.70083	0.483409	0.57325	BTN2A1	687.605	-0.0202211	0.0647054	-0.31251	0.754653	0.813583
BTN1A1	7.55312	3.93625	0.955874	4.11796	3.82248e-05	0.000215556	BTN1A1	7.55312	1.04419	1.10163	0.947862	0.3432	0.432037	BTN1A1	7.55312	3.54206	0.959269	3.69246	0.000222094	0.000527592
HMGN4	1249.87	-0.0352	0.0516331	-0.681732	0.495408	0.65753	HMGN4	1249.87	0.075485	0.0510996	1.47721	0.139619	0.198356	HMGN4	1249.87	0.147806	0.0501955	2.94461	0.00323365	0.00659486
ABT1	661.467	-0.027811	0.0713923	-0.389552	0.696868	0.816121	ABT1	661.467	0.409071	0.0689181	5.9356	2.92765e-09	1.02133e-08	ABT1	661.467	0.297949	0.0685885	4.344	1.3991e-05	3.77755e-05
ZNF322	165.829	0.352884	0.125252	2.8174	0.00484138	0.0166514	ZNF322	165.829	-0.173534	0.131159	-1.32308	0.18581	0.255056	ZNF322	165.829	0.0696869	0.126049	0.552854	0.580364	0.670767
HIST1H2BJ	2686.02	0.0139758	0.0432922	0.322824	0.746828	0.848945	HIST1H2BJ	2686.02	0.674672	0.041736	16.1652	8.8718e-59	1.87375e-57	HIST1H2BJ	2686.02	0.658109	0.0414505	15.877	9.14702e-57	1.88339e-55
HIST1H2AG	7710.51	0.101124	0.0429699	2.35337	0.018604	0.0528674	HIST1H2AG	7710.51	0.761549	0.0424264	17.9499	4.8101e-72	1.38723e-70	HIST1H2AG	7710.51	0.758474	0.0423219	17.9215	8.00973e-72	2.19687e-70
HIST1H4I	4059.63	0.0284439	0.0494666	0.575011	0.565284	0.713423	HIST1H4I	4059.63	1.13623	0.0478805	23.7305	1.74711e-124	1.24559e-122	HIST1H4I	4059.63	1.11186	0.0477396	23.2901	5.58235e-120	3.45817e-118
HIST1H2BK	4540.18	0.13713	0.0673277	2.03675	0.0416753	0.102189	HIST1H2BK	4540.18	0.852609	0.0666731	12.7879	1.91568e-37	2.23284e-36	HIST1H2BK	4540.18	0.969211	0.0664913	14.5765	3.96245e-48	6.6219e-47
HIST1H2AH	1716.61	0.16532	0.0576811	2.86611	0.00415551	0.0145769	HIST1H2AH	1716.61	1.29378	0.0542994	23.8268	1.76432e-125	1.28393e-123	HIST1H2AH	1716.61	1.42288	0.0537405	26.477	1.78609e-154	1.77032e-152
PRSS16	0.186091	2.0137	4.21351	0.477915	0.632711	NA	PRSS16	0.186091	0	4.25984	0	1	NA	PRSS16	0.186091	0	4.25984	0	1	NA
POM121L2	3.98234	0.0354462	0.755007	0.0469482	0.962555	0.979597	POM121L2	3.98234	-2.62315	1.07194	-2.44711	0.0144008	0.0254158	POM121L2	3.98234	-1.80509	0.896532	-2.01341	0.0440715	0.0736763
ZNF391	264.465	-0.0725034	0.102967	-0.70414	0.481345	0.645828	ZNF391	264.465	0.0184713	0.101928	0.181219	0.856195	0.894338	ZNF391	264.465	-0.0222349	0.100702	-0.2208	0.825248	0.871004
ZNF184	1223.6	-0.166982	0.0490331	-3.4055	0.000660423	0.00286247	ZNF184	1223.6	-0.294817	0.0494769	-5.95868	2.54277e-09	8.90382e-09	ZNF184	1223.6	-0.397403	0.049133	-8.08831	6.04971e-16	3.34538e-15
HIST1H2BL	1419.1	0.0775239	0.0527552	1.4695	0.141697	0.27072	HIST1H2BL	1419.1	1.09455	0.0488597	22.4019	3.77034e-111	2.1882e-109	HIST1H2BL	1419.1	1.11654	0.0483453	23.0951	5.18151e-118	3.06455e-116
HIST1H2AI	1523.88	0.311521	0.118742	2.62352	0.00870271	0.0276132	HIST1H2AI	1523.88	1.09693	0.11755	9.33165	1.04234e-20	6.7093e-20	HIST1H2AI	1523.88	1.19235	0.117274	10.1673	2.77605e-24	2.24521e-23
HIST1H3H	3366.34	0.0110069	0.0441208	0.249473	0.802995	0.885	HIST1H3H	3366.34	0.649964	0.0429325	15.1392	8.92517e-52	1.56889e-50	HIST1H3H	3366.34	0.667474	0.0426649	15.6446	3.61703e-55	7.20997e-54
HIST1H2AJ	1192.7	0.384883	0.0719596	5.3486	8.86379e-08	7.52776e-07	HIST1H2AJ	1192.7	1.43578	0.068531	20.9509	1.84213e-97	8.68214e-96	HIST1H2AJ	1192.7	1.4812	0.0680638	21.762	5.31893e-105	2.58256e-103
HIST1H2BM	1992.33	0.147974	0.0610901	2.42222	0.0154259	0.045052	HIST1H2BM	1992.33	1.30517	0.0583267	22.3768	6.6176e-111	3.79364e-109	HIST1H2BM	1992.33	1.33633	0.0580181	23.0329	2.1821e-117	1.26456e-115
HIST1H4J	230.575	0.124578	0.122066	1.02058	0.307452	0.477637	HIST1H4J	230.575	0.342298	0.11989	2.85511	0.00430216	0.00822764	HIST1H4J	230.575	0.455271	0.117621	3.87067	0.000108538	0.00026775
HIST1H4K	161.037	0.0593679	0.13929	0.426217	0.66995	0.795387	HIST1H4K	161.037	0.636556	0.132399	4.80784	1.52566e-06	4.27363e-06	HIST1H4K	161.037	0.593797	0.131111	4.52896	5.92742e-06	1.66125e-05
HIST1H2BN	2236.32	0.108003	0.0568836	1.89867	0.0576082	0.133462	HIST1H2BN	2236.32	0.802437	0.055354	14.4965	1.27574e-47	2.01098e-46	HIST1H2BN	2236.32	0.927447	0.0548931	16.8955	4.85468e-64	1.16092e-62
HIST1H2AK	524.803	-0.0813101	0.0868591	-0.936115	0.349214	0.521967	HIST1H2AK	524.803	0.556465	0.0830717	6.69862	2.10403e-11	8.49169e-11	HIST1H2AK	524.803	0.427171	0.0828253	5.15749	2.50282e-07	7.92826e-07
HIST1H2AL	1270.87	0.10264	0.0680547	1.50819	0.131505	0.256257	HIST1H2AL	1270.87	1.12434	0.0646432	17.393	9.32723e-68	2.4532e-66	HIST1H2AL	1270.87	1.19734	0.0641054	18.6777	7.52394e-78	2.31056e-76
HIST1H1B	19971.6	0.132238	0.0359951	3.67378	0.000238985	0.00114645	HIST1H1B	19971.6	1.21525	0.0355569	34.1777	5.1925e-256	1.86997e-253	HIST1H1B	19971.6	1.31496	0.0354895	37.0522	1.6576e-300	5.17893e-298
HIST1H3I	2444.82	0.0354015	0.056517	0.626387	0.531061	0.686138	HIST1H3I	2444.82	0.644946	0.0553102	11.6605	2.0279e-31	1.94416e-30	HIST1H3I	2444.82	0.637434	0.0550581	11.5775	5.35973e-31	5.50608e-30
HIST1H4L	1331.1	0.363675	0.112426	3.23478	0.00121736	0.00495263	HIST1H4L	1331.1	1.18247	0.110985	10.6543	1.66461e-26	1.34917e-25	HIST1H4L	1331.1	1.10678	0.110855	9.98406	1.78992e-23	1.39279e-22
HIST1H3J	1572.68	0.149873	0.0572949	2.61581	0.00890159	0.0281908	HIST1H3J	1572.68	1.0025	0.054604	18.3594	2.77688e-75	8.74469e-74	HIST1H3J	1572.68	1.13703	0.0539477	21.0765	1.30731e-98	5.69352e-97
HIST1H2AM	1.61473	2.03837	1.48685	1.37093	0.170398	0.311003	HIST1H2AM	1.61473	0.614046	1.62636	0.377559	0.705759	0.772955	HIST1H2AM	1.61473	1.62177	1.50058	1.08076	0.279803	0.370016
HIST1H2BO	2330.11	0.22713	0.0921128	2.46578	0.0136714	0.040662	HIST1H2BO	2330.11	1.06271	0.0910081	11.6771	1.66859e-31	1.60407e-30	HIST1H2BO	2330.11	1.23623	0.0907128	13.6279	2.73288e-42	3.87729e-41
OR2B2	0	NA	NA	NA	NA	NA	OR2B2	0	NA	NA	NA	NA	NA	OR2B2	0	NA	NA	NA	NA	NA
OR2B6	0.431921	0.233979	2.50792	0.093296	0.925668	NA	OR2B6	0.431921	-1.7595	2.59051	-0.679211	0.497004	NA	OR2B6	0.431921	-0.980944	2.59051	-0.378668	0.704935	NA
ZNF165	69.6728	0.00866159	0.208323	0.0415776	0.966835	0.981864	ZNF165	69.6728	0.33774	0.202081	1.67131	0.0946608	0.14057	ZNF165	69.6728	0.414469	0.198228	2.09087	0.0365395	0.0622433
ZSCAN16	160.133	0.367418	0.124027	2.96241	0.00305241	0.0111544	ZSCAN16	160.133	-0.602903	0.135876	-4.43715	9.11561e-06	2.37266e-05	ZSCAN16	160.133	-0.298677	0.12895	-2.31622	0.0205464	0.0367189
ZKSCAN8	2955.69	0.0679696	0.03544	1.91788	0.0551265	0.12876	ZKSCAN8	2955.69	-0.257435	0.0361569	-7.11995	1.07966e-12	4.67729e-12	ZKSCAN8	2955.69	-0.160447	0.0354803	-4.52214	6.12162e-06	1.71434e-05
ZSCAN9	526.077	0.142278	0.0735531	1.93436	0.053069	0.12465	ZSCAN9	526.077	-0.5985	0.0782062	-7.65284	1.96583e-14	9.3848e-14	ZSCAN9	526.077	-0.448577	0.0757895	-5.91872	3.24448e-09	1.19136e-08
ZKSCAN4	480.04	-0.142111	0.0829644	-1.71291	0.086729	0.184874	ZKSCAN4	480.04	-0.423293	0.0845987	-5.00355	5.62853e-07	1.63231e-06	ZKSCAN4	480.04	-0.501381	0.0838954	-5.97627	2.2831e-09	8.48749e-09
NKAPL	0.62493	2.18068	2.10583	1.03554	0.300415	NA	NKAPL	0.62493	-0.90621	2.317	-0.391114	0.695713	NA	NKAPL	0.62493	0.765968	2.24131	0.341751	0.732539	0.797405
ZSCAN26	357.429	0.0193504	0.0860911	0.224767	0.82216	0.896239	ZSCAN26	357.429	-0.679363	0.0916689	-7.41105	1.25299e-13	5.68418e-13	ZSCAN26	357.429	-0.585127	0.0891016	-6.56697	5.13511e-11	2.14042e-10
AL021997.3	1.07217	1.06181	1.50453	0.705743	0.480348	NA	AL021997.3	1.07217	-2.3911	1.81665	-1.31622	0.188101	0.25779	AL021997.3	1.07217	0.26871	1.56153	0.172081	0.863374	0.901708
PGBD1	231.722	0.117723	0.111847	1.05254	0.292554	0.459988	PGBD1	231.722	0.113992	0.111674	1.02076	0.30737	0.392955	PGBD1	231.722	0.300757	0.108444	2.7734	0.00554742	0.0109066
ZSCAN31	280.929	0.172468	0.096756	1.7825	0.0746675	0.16445	ZSCAN31	280.929	-0.984594	0.107691	-9.1428	6.08543e-20	3.7936e-19	ZSCAN31	280.929	-0.692823	0.102197	-6.77927	1.20785e-11	5.24923e-11
ZKSCAN3	648.687	0.193883	0.0629026	3.08227	0.00205427	0.00785183	ZKSCAN3	648.687	-0.66622	0.0680754	-9.78649	1.28681e-22	8.95604e-22	ZKSCAN3	648.687	-0.441704	0.0652322	-6.77126	1.27669e-11	5.5367e-11
ZSCAN12	1041.23	0.150072	0.0549344	2.73183	0.00629828	0.0209053	ZSCAN12	1041.23	-0.0480439	0.0556819	-0.862829	0.388231	0.479022	ZSCAN12	1041.23	0.00763557	0.0546755	0.139652	0.888935	0.922105
ZSCAN23	144.055	0.300456	0.137507	2.18503	0.0288866	0.0759926	ZSCAN23	144.055	-0.508136	0.147102	-3.45431	0.000551702	0.00118228	ZSCAN23	144.055	-0.422597	0.14329	-2.94925	0.00318551	0.00650591
GPX6	0	NA	NA	NA	NA	NA	GPX6	0	NA	NA	NA	NA	NA	GPX6	0	NA	NA	NA	NA	NA
GPX5	0	NA	NA	NA	NA	NA	GPX5	0	NA	NA	NA	NA	NA	GPX5	0	NA	NA	NA	NA	NA
ZBED9	0	NA	NA	NA	NA	NA	ZBED9	0	NA	NA	NA	NA	NA	ZBED9	0	NA	NA	NA	NA	NA
TRIM27	3207.65	-0.243498	0.0369384	-6.59201	4.33919e-11	5.37601e-10	TRIM27	3207.65	0.0759578	0.0361858	2.09911	0.0358075	0.058745	TRIM27	3207.65	-0.104296	0.0361793	-2.88277	0.003942	0.00793924
LINC01556	0.338349	0.0770723	2.79783	0.0275472	0.978023	NA	LINC01556	0.338349	0.0555838	2.79785	0.0198666	0.98415	NA	LINC01556	0.338349	-0.127649	2.79785	-0.0456239	0.96361	NA
ZNF311	74.5836	-0.263538	0.187777	-1.40347	0.160477	0.29756	ZNF311	74.5836	-0.702632	0.195639	-3.59148	0.000328808	0.000726232	ZNF311	74.5836	-0.676336	0.191444	-3.5328	0.000411176	0.000946718
OR2W1	0	NA	NA	NA	NA	NA	OR2W1	0	NA	NA	NA	NA	NA	OR2W1	0	NA	NA	NA	NA	NA
OR2B3	0	NA	NA	NA	NA	NA	OR2B3	0	NA	NA	NA	NA	NA	OR2B3	0	NA	NA	NA	NA	NA
OR2J1	0.15774	0	4.40736	0	1	NA	OR2J1	0.15774	1.79891	4.37799	0.410898	0.681147	NA	OR2J1	0.15774	0	4.40746	0	1	NA
OR2J3	0.537814	0.0770761	2.31402	0.0333083	0.973429	NA	OR2J3	0.537814	0.0555838	2.31403	0.0240203	0.980836	NA	OR2J3	0.537814	1.78735	2.11686	0.844341	0.398479	0.496483
OR2J2	0.478839	1.47027	2.32744	0.631713	0.527574	NA	OR2J2	0.478839	-0.90621	2.46238	-0.368021	0.712857	NA	OR2J2	0.478839	0.802464	2.3859	0.336336	0.736617	NA
OR14J1	0.196627	2.07906	3.76928	0.551578	0.581237	NA	OR14J1	0.196627	0	3.82681	0	1	NA	OR14J1	0.196627	0	3.82681	0	1	NA
OR5V1	0	NA	NA	NA	NA	NA	OR5V1	0	NA	NA	NA	NA	NA	OR5V1	0	NA	NA	NA	NA	NA
OR12D3	0	NA	NA	NA	NA	NA	OR12D3	0	NA	NA	NA	NA	NA	OR12D3	0	NA	NA	NA	NA	NA
OR12D2	0	NA	NA	NA	NA	NA	OR12D2	0	NA	NA	NA	NA	NA	OR12D2	0	NA	NA	NA	NA	NA
OR11A1	0.0793971	-0.88469	4.40736	-0.20073	0.840909	NA	OR11A1	0.0793971	-0.906204	4.40746	-0.205607	0.837098	NA	OR11A1	0.0793971	-1.08944	4.40746	-0.24718	0.804769	NA
OR10C1	0	NA	NA	NA	NA	NA	OR10C1	0	NA	NA	NA	NA	NA	OR10C1	0	NA	NA	NA	NA	NA
OR2H1	0.361572	1.03887	2.92548	0.355109	0.722508	NA	OR2H1	0.361572	1.99969	2.85525	0.700355	0.483706	NA	OR2H1	0.361572	0.834144	2.92551	0.285127	0.775547	NA
MAS1L	0.228376	0	3.34807	0	1	NA	MAS1L	0.228376	0	3.34811	0	1	NA	MAS1L	0.228376	2.31689	3.24285	0.71446	0.474943	NA
UBD	0	NA	NA	NA	NA	NA	UBD	0	NA	NA	NA	NA	NA	UBD	0	NA	NA	NA	NA	NA
GABBR1	35.2104	-0.0497634	0.282756	-0.175994	0.860298	0.921169	GABBR1	35.2104	-0.523499	0.293727	-1.78226	0.0747063	0.114042	GABBR1	35.2104	-0.840297	0.297603	-2.82355	0.00474944	0.00946202
OR2H2	0	NA	NA	NA	NA	NA	OR2H2	0	NA	NA	NA	NA	NA	OR2H2	0	NA	NA	NA	NA	NA
MOG	0	NA	NA	NA	NA	NA	MOG	0	NA	NA	NA	NA	NA	MOG	0	NA	NA	NA	NA	NA
ZFP57	0.081483	0	4.40736	0	1	NA	ZFP57	0.081483	0	4.40746	0	1	NA	ZFP57	0.081483	0.834139	4.40746	0.189256	0.849892	NA
HLA-F	0.718309	-1.12879	2.03289	-0.555262	0.578715	NA	HLA-F	0.718309	-0.470735	1.92141	-0.244995	0.80646	0.854911	HLA-F	0.718309	-3.01468	2.08436	-1.44633	0.148084	0.215651
HLA-G	9.7067	0.222653	0.498556	0.446597	0.655166	0.784852	HLA-G	9.7067	-0.531926	0.535198	-0.993887	0.320278	0.407359	HLA-G	9.7067	-0.47085	0.521167	-0.903452	0.366286	0.463771
HLA-A	1576.05	0.185866	0.0499762	3.71908	0.000199946	0.000978043	HLA-A	1576.05	-0.862683	0.053408	-16.1527	1.08699e-58	2.28204e-57	HLA-A	1576.05	-0.530147	0.0513996	-10.3142	6.07767e-25	5.02001e-24
ZNRD1	811.689	-0.0406076	0.0635125	-0.639364	0.522586	0.678677	ZNRD1	811.689	0.177317	0.0623196	2.84529	0.00443712	0.00846271	ZNRD1	811.689	0.17772	0.0615201	2.88882	0.00386696	0.00779903
PPP1R11	625.906	0.00816156	0.0683842	0.119349	0.904999	0.947592	PPP1R11	625.906	0.0424036	0.068057	0.62306	0.533245	0.621684	PPP1R11	625.906	0.00833123	0.0672402	0.123903	0.901392	0.931398
RNF39	0.0703933	0	4.40736	0	1	NA	RNF39	0.0703933	0	4.40746	0	1	NA	RNF39	0.0703933	0.834139	4.40746	0.189256	0.849892	NA
TRIM31	0	NA	NA	NA	NA	NA	TRIM31	0	NA	NA	NA	NA	NA	TRIM31	0	NA	NA	NA	NA	NA
TRIM40	0	NA	NA	NA	NA	NA	TRIM40	0	NA	NA	NA	NA	NA	TRIM40	0	NA	NA	NA	NA	NA
TRIM10	0.655653	-1.77103	2.25931	-0.78388	0.433111	NA	TRIM10	0.655653	-2.75432	2.25933	-1.21909	0.222811	NA	TRIM10	0.655653	-0.466481	2.09708	-0.222443	0.823969	0.869846
TRIM15	0.180124	1.03885	3.93902	0.263733	0.791985	NA	TRIM15	0.180124	1.01737	3.93909	0.258276	0.796194	NA	TRIM15	0.180124	0	3.93909	0	1	NA
TRIM26	870.401	0.128146	0.0627533	2.04206	0.0411459	0.101058	TRIM26	870.401	0.130425	0.0626326	2.08238	0.0373076	0.0609569	TRIM26	870.401	0.203794	0.0615589	3.31056	0.000931104	0.00204803
TRIM39	183.822	0.269955	0.120524	2.23984	0.0251013	0.0675284	TRIM39	183.822	-0.301765	0.126653	-2.3826	0.0171907	0.0299408	TRIM39	183.822	-0.0649178	0.121785	-0.533052	0.593998	0.682682
TRIM39-RPP21	0	NA	NA	NA	NA	NA	TRIM39-RPP21	0	NA	NA	NA	NA	NA	TRIM39-RPP21	0	NA	NA	NA	NA	NA
RPP21	19.4138	0.376841	0.388723	0.969433	0.332329	0.504064	RPP21	19.4138	-0.0190858	0.401071	-0.0475871	0.962045	0.975802	RPP21	19.4138	0.348527	0.383752	0.908211	0.363767	0.461231
HLA-E	8226.56	0.168782	0.0333102	5.06697	4.04189e-07	3.14361e-06	HLA-E	8226.56	-0.31719	0.0337286	-9.40417	5.24445e-21	3.41802e-20	HLA-E	8226.56	-0.152916	0.0333959	-4.57888	4.67481e-06	1.32204e-05
GNL1	1650.12	0.0452564	0.0449505	1.00681	0.314028	0.484109	GNL1	1650.12	-0.240519	0.0458281	-5.24827	1.53531e-07	4.67246e-07	GNL1	1650.12	-0.192686	0.0450424	-4.27788	1.88685e-05	5.03299e-05
PRR3	352.777	-0.0775628	0.0923203	-0.840149	0.400825	0.5711	PRR3	352.777	0.26091	0.0894054	2.91828	0.00351973	0.00681106	PRR3	352.777	0.355868	0.0875435	4.06504	4.80241e-05	0.000122856
ABCF1	4258.57	-0.0579424	0.0320156	-1.80982	0.0703241	0.156792	ABCF1	4258.57	0.488694	0.03094	15.7949	3.37401e-56	6.72169e-55	ABCF1	4258.57	0.346016	0.030877	11.2063	3.79805e-29	3.65121e-28
PPP1R10	3408.36	-0.0544746	0.0367988	-1.48034	0.138783	0.266789	PPP1R10	3408.36	-0.0226046	0.0366799	-0.616266	0.537719	0.625809	PPP1R10	3408.36	-0.132376	0.0365392	-3.62285	0.000291376	0.000681917
MRPS18B	1005.86	-0.250104	0.0579626	-4.31491	1.59668e-05	9.62826e-05	MRPS18B	1005.86	0.284196	0.0554612	5.12424	2.98746e-07	8.8476e-07	MRPS18B	1005.86	0.0864834	0.0555154	1.55783	0.119274	0.178675
ATAT1	247.647	0.239399	0.120635	1.98448	0.0472019	0.11303	ATAT1	247.647	-0.301331	0.124841	-2.41372	0.0157905	0.02766	ATAT1	247.647	-0.220112	0.122506	-1.79675	0.0723757	0.11495
C6orf136	180.876	0.0930134	0.123004	0.75618	0.449541	0.617128	C6orf136	180.876	0.127554	0.122387	1.04222	0.297311	0.381938	C6orf136	180.876	0.171248	0.120051	1.42646	0.153737	0.222799
DHX16	1524.57	0.0758032	0.0469516	1.6145	0.10642	0.217268	DHX16	1524.57	0.0443871	0.0469762	0.944885	0.344718	0.433738	DHX16	1524.57	0.0326935	0.0464127	0.704408	0.481179	0.577591
PPP1R18	4657.54	0.275665	0.0409902	6.72515	1.75415e-11	2.26115e-10	PPP1R18	4657.54	0.233605	0.041004	5.69713	1.21843e-08	4.06673e-08	PPP1R18	4657.54	0.548581	0.0404327	13.5677	6.22041e-42	8.70494e-41
NRM	232.352	0.127531	0.120078	1.06207	0.288205	0.45561	NRM	232.352	0.605935	0.11521	5.25941	1.44521e-07	4.40782e-07	NRM	232.352	0.894802	0.111795	8.00397	1.2047e-15	6.5583e-15
MDC1	2179.28	0.123829	0.0441894	2.80224	0.00507498	0.0173612	MDC1	2179.28	0.311937	0.0436296	7.14966	8.6996e-13	3.78988e-12	MDC1	2179.28	0.374122	0.0430748	8.68542	3.77345e-18	2.33658e-17
TUBB	32426.5	-0.0726135	0.0299251	-2.42651	0.0152448	0.0446085	TUBB	32426.5	0.843592	0.0296577	28.4443	5.73416e-178	8.30271e-176	TUBB	32426.5	0.824651	0.0296266	27.8349	1.6421e-170	1.88802e-168
FLOT1	1064.93	0.207591	0.056961	3.64443	0.000267983	0.00126779	FLOT1	1064.93	-0.364768	0.0592662	-6.15474	7.51994e-10	2.73833e-09	FLOT1	1064.93	-0.0215701	0.0570305	-0.378221	0.705266	0.777009
IER3	4.23775	0.718092	0.768203	0.934769	0.349908	0.522618	IER3	4.23775	-1.63207	1.00009	-1.63192	0.102696	0.151159	IER3	4.23775	-0.122644	0.803986	-0.152545	0.878757	0.914399
DDR1	72.7244	0.110107	0.185744	0.592789	0.553322	0.703246	DDR1	72.7244	-1.28541	0.215488	-5.96514	2.4443e-09	8.56968e-09	DDR1	72.7244	-0.429948	0.190927	-2.25189	0.0243292	0.042786
GTF2H4	14.2666	0.089096	0.464437	0.191836	0.84787	0.913065	GTF2H4	14.2666	-0.173322	0.474413	-0.36534	0.714857	0.780559	GTF2H4	14.2666	0.455714	0.445815	1.02221	0.306683	0.399642
VARS2	906.729	-0.00217828	0.0615997	-0.0353618	0.971791	0.984955	VARS2	906.729	0.221035	0.0604877	3.65422	0.000257969	0.000577398	VARS2	906.729	0.167484	0.059967	2.79293	0.00522327	0.0103301
SFTA2	0	NA	NA	NA	NA	NA	SFTA2	0	NA	NA	NA	NA	NA	SFTA2	0	NA	NA	NA	NA	NA
DPCR1	0	NA	NA	NA	NA	NA	DPCR1	0	NA	NA	NA	NA	NA	DPCR1	0	NA	NA	NA	NA	NA
MUC21	0	NA	NA	NA	NA	NA	MUC21	0	NA	NA	NA	NA	NA	MUC21	0	NA	NA	NA	NA	NA
MUC22	0.103582	1.03884	4.40736	0.235705	0.813661	NA	MUC22	0.103582	0	4.40746	0	1	NA	MUC22	0.103582	0	4.40746	0	1	NA
C6orf15	0.156768	-0.884686	4.15555	-0.212893	0.831411	NA	C6orf15	0.156768	0.0555835	4.15564	0.0133754	0.989328	NA	C6orf15	0.156768	-1.08944	4.15564	-0.262158	0.793199	NA
PSORS1C1	1.21097	0.818148	1.40881	0.580738	0.561417	NA	PSORS1C1	1.21097	-2.79026	1.74846	-1.59584	0.110524	0.161229	PSORS1C1	1.21097	-0.0904985	1.47678	-0.0612808	0.951136	0.965035
CDSN	0.352424	0.270409	2.82481	0.0957267	0.923738	NA	CDSN	0.352424	-1.73495	2.89945	-0.598371	0.549593	NA	CDSN	0.352424	-1.91818	2.89945	-0.661566	0.508249	NA
PSORS1C2	0.081483	0	4.40736	0	1	NA	PSORS1C2	0.081483	0	4.40746	0	1	NA	PSORS1C2	0.081483	0.834139	4.40746	0.189256	0.849892	NA
CCHCR1	735.417	0.222091	0.0653271	3.39967	0.000674662	0.00291852	CCHCR1	735.417	0.116933	0.0657406	1.7787	0.0752894	0.114838	CCHCR1	735.417	0.17394	0.0645804	2.69338	0.00707315	0.0136799
TCF19	791.195	-0.208618	0.0680149	-3.06723	0.00216049	0.00822731	TCF19	791.195	0.731999	0.0629423	11.6297	2.91164e-31	2.77436e-30	TCF19	791.195	0.695494	0.0623992	11.1459	7.50083e-29	7.13447e-28
POU5F1	0.25798	0.0770686	3.22196	0.0239198	0.980917	NA	POU5F1	0.25798	-0.906208	3.222	-0.281256	0.778514	NA	POU5F1	0.25798	-0.127649	3.222	-0.0396178	0.968398	NA
HLA-C	1034.71	-0.132019	0.057989	-2.27663	0.0228084	0.0624817	HLA-C	1034.71	-0.620315	0.0599675	-10.3442	4.44729e-25	3.39838e-24	HLA-C	1034.71	-0.664946	0.0593127	-11.2109	3.60687e-29	3.46975e-28
HLA-B	1333.76	-0.0669976	0.0509219	-1.31569	0.188277	0.335185	HLA-B	1333.76	-0.323098	0.0517866	-6.23903	4.40297e-10	1.63165e-09	HLA-B	1333.76	-0.291648	0.0509771	-5.72114	1.0581e-08	3.73728e-08
MICA	152.12	-0.0275722	0.146327	-0.188429	0.85054	0.91453	MICA	152.12	-0.0427183	0.146229	-0.292132	0.770186	0.825556	MICA	152.12	-0.113617	0.145015	-0.783483	0.433343	0.530811
MICB	524.485	-0.0866113	0.0807607	-1.07244	0.283521	0.450545	MICB	524.485	0.483378	0.0770028	6.27741	3.44253e-10	1.28865e-09	MICB	524.485	0.53193	0.0758641	7.01161	2.35585e-12	1.07521e-11
MCCD1	0.0696881	1.03884	4.40736	0.235705	0.813661	NA	MCCD1	0.0696881	0	4.40746	0	1	NA	MCCD1	0.0696881	0	4.40746	0	1	NA
DDX39B	1875.51	0.100654	0.0941036	1.06961	0.284794	0.451829	DDX39B	1875.51	0.086626	0.0940746	0.920823	0.357143	0.446429	DDX39B	1875.51	-0.0167812	0.093967	-0.178586	0.858263	0.89761
ATP6V1G2-DDX39B	0	NA	NA	NA	NA	NA	ATP6V1G2-DDX39B	0	NA	NA	NA	NA	NA	ATP6V1G2-DDX39B	0	NA	NA	NA	NA	NA
ATP6V1G2	12.3169	-0.15791	0.461425	-0.342222	0.732184	0.840358	ATP6V1G2	12.3169	-0.854755	0.49372	-1.73125	0.0834063	0.125709	ATP6V1G2	12.3169	-0.599597	0.471283	-1.27227	0.203278	0.281891
NFKBIL1	309.727	0.254847	0.105282	2.42061	0.0154945	0.0452208	NFKBIL1	309.727	-0.29269	0.109256	-2.67895	0.0073853	0.013659	NFKBIL1	309.727	-0.0750807	0.106087	-0.707724	0.479116	0.575548
LTA	0.233971	0	3.33121	0	1	NA	LTA	0.233971	1.01738	3.33125	0.305403	0.760059	NA	LTA	0.233971	1.69079	3.28333	0.514963	0.606579	NA
TNF	60.337	1.22129	0.346593	3.52369	0.000425587	0.00193282	TNF	60.337	2.49005	0.319847	7.78514	6.96376e-15	3.40669e-14	TNF	60.337	3.86691	0.306711	12.6076	1.91654e-36	2.31661e-35
LTB	8.81713	0.393038	0.834815	0.470808	0.637778	0.771683	LTB	8.81713	2.1768	0.728551	2.98785	0.00280947	0.00550259	LTB	8.81713	2.99873	0.705035	4.25331	2.10634e-05	5.59047e-05
LST1	130.065	-0.242987	0.205373	-1.18315	0.236751	0.396996	LST1	130.065	2.15674	0.166956	12.9181	3.55944e-38	4.2692e-37	LST1	130.065	2.13836	0.165879	12.8911	5.05267e-38	6.36433e-37
NCR3	0.0764998	0	4.40736	0	1	NA	NCR3	0.0764998	0	4.40746	0	1	NA	NCR3	0.0764998	0.834139	4.40746	0.189256	0.849892	NA
AIF1	2939.29	-0.114422	0.0426114	-2.68525	0.00724748	0.023571	AIF1	2939.29	0.822808	0.0405423	20.295	1.42295e-91	5.93035e-90	AIF1	2939.29	0.637307	0.0405451	15.7185	1.13011e-55	2.27798e-54
PRRC2A	13976.5	0.000893062	0.0399994	0.0223269	0.982187	0.991082	PRRC2A	13976.5	0.0876909	0.0399439	2.19535	0.0281383	0.0471714	PRRC2A	13976.5	0.109837	0.0398601	2.75557	0.00585894	0.0114673
BAG6	6501.68	0.0399893	0.0336868	1.18709	0.235193	0.395373	BAG6	6501.68	0.0365977	0.0336546	1.08745	0.276838	0.359718	BAG6	6501.68	0.0479437	0.0334469	1.43343	0.151736	0.22021
APOM	16.4808	0.093916	0.443008	0.211996	0.83211	0.903409	APOM	16.4808	0.38976	0.431857	0.902521	0.36678	0.456687	APOM	16.4808	0.474886	0.423989	1.12005	0.262695	0.350585
C6orf47	553.394	0.0558766	0.0756743	0.738382	0.460282	0.628075	C6orf47	553.394	-0.442336	0.0785713	-5.62974	1.80479e-08	5.96571e-08	C6orf47	553.394	-0.232855	0.0761086	-3.05951	0.00221698	0.00462645
GPANK1	710.622	-0.123637	0.0690059	-1.79168	0.0731836	0.161767	GPANK1	710.622	0.00847076	0.0681772	0.124246	0.90112	0.931496	GPANK1	710.622	0.0896128	0.0669373	1.33876	0.180649	0.255541
CSNK2B	112.623	-0.0122572	0.166675	-0.0735397	0.941377	0.968441	CSNK2B	112.623	0.326697	0.161975	2.01696	0.0436996	0.0704097	CSNK2B	112.623	0.0463104	0.163138	0.283872	0.776508	0.831407
AL662899.3	0	NA	NA	NA	NA	NA	AL662899.3	0	NA	NA	NA	NA	NA	AL662899.3	0	NA	NA	NA	NA	NA
LY6G5B	39.371	0.205491	0.300612	0.683576	0.494243	0.656816	LY6G5B	39.371	0.339686	0.297504	1.14178	0.253543	0.333587	LY6G5B	39.371	-0.0310655	0.301194	-0.103141	0.917851	0.943385
LY6G5C	44.1849	-0.018261	0.259773	-0.070296	0.943958	0.969444	LY6G5C	44.1849	-0.348065	0.267395	-1.30169	0.193023	0.263694	LY6G5C	44.1849	0.348591	0.248895	1.40056	0.161347	0.232236
ABHD16A	54.8428	-0.150067	0.228338	-0.657212	0.511045	0.669488	ABHD16A	54.8428	-0.257165	0.230007	-1.11807	0.263536	0.344858	ABHD16A	54.8428	-0.509317	0.231435	-2.20069	0.0277577	0.0483557
AL662899.1	0	NA	NA	NA	NA	NA	AL662899.1	0	NA	NA	NA	NA	NA	AL662899.1	0	NA	NA	NA	NA	NA
LY6G6F	0	NA	NA	NA	NA	NA	LY6G6F	0	NA	NA	NA	NA	NA	LY6G6F	0	NA	NA	NA	NA	NA
AL662899.2	0.0788701	0	4.40736	0	1	NA	AL662899.2	0.0788701	1.01737	4.40746	0.230829	0.817448	NA	AL662899.2	0.0788701	0	4.40746	0	1	NA
LY6G6E	0.0793971	-0.88469	4.40736	-0.20073	0.840909	NA	LY6G6E	0.0793971	-0.906204	4.40746	-0.205607	0.837098	NA	LY6G6E	0.0793971	-1.08944	4.40746	-0.24718	0.804769	NA
LY6G6D	0	NA	NA	NA	NA	NA	LY6G6D	0	NA	NA	NA	NA	NA	LY6G6D	0	NA	NA	NA	NA	NA
MPIG6B	0.536605	1.13163	2.45345	0.461239	0.644627	NA	MPIG6B	0.536605	0.0555838	2.54369	0.0218517	0.982566	NA	MPIG6B	0.536605	0.833207	2.4654	0.33796	0.735393	0.799476
LY6G6C	0.321049	0	3.0297	0	1	NA	LY6G6C	0.321049	1.92378	2.97089	0.647542	0.517281	NA	LY6G6C	0.321049	1.69296	2.97666	0.568745	0.569529	NA
DDAH2	1555.78	0.138998	0.0508505	2.73347	0.00626707	0.0208172	DDAH2	1555.78	-0.582043	0.0531577	-10.9494	6.69214e-28	5.71375e-27	DDAH2	1555.78	-0.19303	0.0511823	-3.77142	0.000162324	0.000391297
CLIC1	4689.76	-0.0315756	0.0375752	-0.84033	0.400724	0.5711	CLIC1	4689.76	0.79665	0.0362353	21.9854	3.96858e-107	2.16882e-105	CLIC1	4689.76	0.864548	0.0359645	24.0389	1.08983e-127	7.56666e-126
MSH5	185.125	-0.12717	0.148086	-0.858759	0.390474	0.561178	MSH5	185.125	0.881498	0.137257	6.42224	1.34279e-10	5.13884e-10	MSH5	185.125	0.91649	0.135728	6.75243	1.45394e-11	6.28641e-11
MSH5-SAPCD1	0	NA	NA	NA	NA	NA	MSH5-SAPCD1	0	NA	NA	NA	NA	NA	MSH5-SAPCD1	0	NA	NA	NA	NA	NA
SAPCD1	35.9546	-0.00157815	0.309057	-0.00510635	0.995926	0.998131	SAPCD1	35.9546	0.718225	0.290731	2.47041	0.0134959	0.023918	SAPCD1	35.9546	0.839704	0.285298	2.94325	0.00324783	0.00661824
VWA7	6.09406	-0.537089	0.696935	-0.770645	0.440917	0.608437	VWA7	6.09406	0.13273	0.651904	0.203603	0.838664	0.880412	VWA7	6.09406	-0.128544	0.656124	-0.195914	0.844677	0.886304
VARS	3082.11	-0.295123	0.0405723	-7.27401	3.48979e-13	5.37227e-12	VARS	3082.11	0.654198	0.0384393	17.019	5.93704e-65	1.45779e-63	VARS	3082.11	0.411409	0.0385342	10.6765	1.31172e-26	1.16013e-25
LSM2	701.367	-0.152938	0.0700061	-2.18463	0.0289158	0.0760544	LSM2	701.367	-0.0308509	0.0692349	-0.445598	0.655888	0.731571	LSM2	701.367	-0.0150085	0.0682872	-0.219785	0.826039	0.871625
HSPA1L	70.6385	0.648894	0.209243	3.10116	0.00192765	0.00740805	HSPA1L	70.6385	0.426544	0.2125	2.00727	0.0447213	0.071965	HSPA1L	70.6385	0.794114	0.204405	3.885	0.000102328	0.000253388
HSPA1A	1062.08	0.249548	0.0606582	4.11401	3.88851e-05	0.000218635	HSPA1A	1062.08	1.27463	0.0561289	22.709	3.64764e-114	2.2178e-112	HSPA1A	1062.08	1.33677	0.0554296	24.1165	1.67973e-128	1.18339e-126
HSPA1B	647.033	0.0842922	0.0809819	1.04088	0.297933	0.466637	HSPA1B	647.033	1.00489	0.0761822	13.1907	9.93034e-40	1.23208e-38	HSPA1B	647.033	0.885622	0.0759477	11.6609	2.01783e-31	2.10299e-30
C6orf48	6419.87	-0.24055	0.0308736	-7.79145	6.62465e-15	1.18933e-13	C6orf48	6419.87	-0.656799	0.0313843	-20.9276	3.00243e-97	1.41034e-95	C6orf48	6419.87	-0.749376	0.0312518	-23.9787	4.64168e-127	3.19187e-125
NEU1	1398.51	-0.231656	0.0454452	-5.09748	3.442e-07	2.71009e-06	NEU1	1398.51	-0.732634	0.047377	-15.4639	6.07689e-54	1.13046e-52	NEU1	1398.51	-0.902185	0.0473135	-19.0682	4.63673e-81	1.52144e-79
SLC44A4	1.32549	-0.568153	1.32054	-0.430243	0.667019	NA	SLC44A4	1.32549	-0.966165	1.3797	-0.70027	0.483758	0.57356	SLC44A4	1.32549	-1.17623	1.38445	-0.849601	0.395547	0.493558
EHMT2	4211.95	0.0142424	0.0342404	0.415952	0.677445	0.802142	EHMT2	4211.95	-0.0936981	0.0343751	-2.72576	0.00641536	0.011958	EHMT2	4211.95	-0.21076	0.0342611	-6.15159	7.6711e-10	2.95336e-09
C2	11.8148	-0.217268	0.474118	-0.458257	0.646768	0.778012	C2	11.8148	-0.634717	0.49406	-1.2847	0.198898	0.270874	C2	11.8148	-0.116798	0.461681	-0.252984	0.80028	0.850838
ZBTB12	230.335	-0.130112	0.111214	-1.16993	0.242029	0.402971	ZBTB12	230.335	-0.354718	0.113234	-3.13261	0.00173258	0.00348975	ZBTB12	230.335	-0.342584	0.111275	-3.07871	0.00207898	0.00435693
AL645922.1	0	NA	NA	NA	NA	NA	AL645922.1	0	NA	NA	NA	NA	NA	AL645922.1	0	NA	NA	NA	NA	NA
CFB	0.169545	1.03885	4.03158	0.257678	0.796655	NA	CFB	0.169545	0	4.03166	0	1	NA	CFB	0.169545	0.83414	4.03166	0.206897	0.83609	NA
NELFE	1328.43	-0.0719649	0.0552622	-1.30224	0.192833	0.341344	NELFE	1328.43	0.180346	0.0543	3.32129	0.000896025	0.00187188	NELFE	1328.43	0.107112	0.0539623	1.98495	0.0471505	0.0782954
SKIV2L	1379.24	-0.0296861	0.0486031	-0.610786	0.541341	0.693997	SKIV2L	1379.24	0.0248838	0.0483142	0.51504	0.606525	0.689322	SKIV2L	1379.24	-0.103049	0.0481178	-2.14159	0.0322264	0.0554017
DXO	245.553	0.0276552	0.119651	0.231132	0.817212	0.893099	DXO	245.553	-0.113474	0.120664	-0.940414	0.347005	0.436241	DXO	245.553	0.0436374	0.117891	0.370151	0.71127	0.781646
STK19	200.7	0.166373	0.116	1.43425	0.151501	0.284514	STK19	200.7	-0.105816	0.118535	-0.892698	0.372019	0.462267	STK19	200.7	-0.248479	0.118097	-2.10402	0.0353765	0.0603766
C4A	8.76477	0.572484	0.556678	1.02839	0.303765	0.473281	C4A	8.76477	-0.0613085	0.583969	-0.104986	0.916387	0.943477	C4A	8.76477	-0.359306	0.590343	-0.60864	0.542763	0.636316
C4B	0.0788701	0	4.40736	0	1	NA	C4B	0.0788701	1.01737	4.40746	0.230829	0.817448	NA	C4B	0.0788701	0	4.40746	0	1	NA
CYP21A2	0.0925134	-0.88469	4.40736	-0.20073	0.840909	NA	CYP21A2	0.0925134	-0.906204	4.40746	-0.205607	0.837098	NA	CYP21A2	0.0925134	-1.08944	4.40746	-0.24718	0.804769	NA
TNXB	17.406	0.422565	0.395917	1.06731	0.285834	0.452877	TNXB	17.406	-0.763432	0.444451	-1.7177	0.0858517	0.12903	TNXB	17.406	0.375384	0.391531	0.958759	0.33768	0.433626
ATF6B	1969.75	-0.159906	0.0422587	-3.78397	0.000154348	0.000774804	ATF6B	1969.75	-0.429561	0.0430125	-9.98688	1.73978e-23	1.25631e-22	ATF6B	1969.75	-0.452238	0.0425031	-10.6401	1.93884e-26	1.70324e-25
FKBPL	149.667	-0.0280018	0.134111	-0.208797	0.834607	0.905191	FKBPL	149.667	-0.0411328	0.134017	-0.306921	0.758903	0.816141	FKBPL	149.667	0.0469061	0.130838	0.358505	0.719965	0.78873
PRRT1	43.1612	0.441859	0.235405	1.87702	0.0605155	0.139043	PRRT1	43.1612	-0.717611	0.262889	-2.72971	0.00633896	0.0118266	PRRT1	43.1612	-0.486195	0.250669	-1.93959	0.05243	0.0863539
PPT2	232.247	0.146435	0.109152	1.34157	0.179735	0.323722	PPT2	232.247	0.124517	0.109161	1.14067	0.254007	0.334038	PPT2	232.247	0.204017	0.106786	1.91052	0.0560664	0.0916604
PPT2-EGFL8	1.94635	0.807705	1.24038	0.651178	0.514932	0.672893	PPT2-EGFL8	1.94635	0.996548	1.22346	0.814532	0.41534	0.505674	PPT2-EGFL8	1.94635	-0.136727	1.31991	-0.103588	0.917496	0.943223
EGFL8	38.5495	0.140567	0.259506	0.54167	0.588046	0.731942	EGFL8	38.5495	-0.00758329	0.26248	-0.0288909	0.976952	0.986235	EGFL8	38.5495	-0.232824	0.263519	-0.883519	0.376956	0.475021
AGPAT1	1487.18	0.095793	0.0507129	1.88893	0.0589017	0.135895	AGPAT1	1487.18	-0.0343925	0.0510608	-0.673559	0.500592	0.589784	AGPAT1	1487.18	0.0979955	0.0500718	1.9571	0.050336	0.0831719
RNF5	1354.14	-0.0729976	0.0550215	-1.32671	0.184604	0.330315	RNF5	1354.14	0.0850499	0.054401	1.56339	0.117961	0.170765	RNF5	1354.14	-0.0303699	0.0541892	-0.560442	0.575178	0.666327
AGER	203.424	0.262023	0.12258	2.13757	0.032552	0.0837274	AGER	203.424	-0.0568969	0.125346	-0.45392	0.649886	0.726612	AGER	203.424	-0.172691	0.124666	-1.38523	0.165983	0.237837
PBX2	5263.51	0.126177	0.0354964	3.55463	0.00037851	0.0017349	PBX2	5263.51	-0.260264	0.0359715	-7.23529	4.64524e-13	2.04714e-12	PBX2	5263.51	-0.179354	0.0356068	-5.03707	4.727e-07	1.46953e-06
GPSM3	943.081	0.245729	0.0613002	4.00862	6.10746e-05	0.000332374	GPSM3	943.081	-0.344316	0.0637691	-5.39942	6.68585e-08	2.10026e-07	GPSM3	943.081	-0.0262503	0.0615308	-0.42662	0.669656	0.746069
NOTCH4	9.25665	0.23961	0.517082	0.463388	0.643086	0.775234	NOTCH4	9.25665	-0.646076	0.562876	-1.14781	0.251046	0.33095	NOTCH4	9.25665	-0.309184	0.53252	-0.580606	0.561506	0.653121
C6orf10	0	NA	NA	NA	NA	NA	C6orf10	0	NA	NA	NA	NA	NA	C6orf10	0	NA	NA	NA	NA	NA
BTNL2	0	NA	NA	NA	NA	NA	BTNL2	0	NA	NA	NA	NA	NA	BTNL2	0	NA	NA	NA	NA	NA
HLA-DRA	110.783	-0.533945	0.157926	-3.38098	0.000722275	0.00310046	HLA-DRA	110.783	-1.43822	0.171995	-8.36196	6.16842e-17	3.32574e-16	HLA-DRA	110.783	-1.9382	0.179108	-10.8214	2.72674e-27	2.4616e-26
HLA-DRB5	6.12994	-0.493821	0.621345	-0.794762	0.426752	0.594868	HLA-DRB5	6.12994	-0.532432	0.622387	-0.855468	0.392292	0.48276	HLA-DRB5	6.12994	-2.38891	0.791173	-3.01946	0.00253228	0.00523955
HLA-DRB1	28.574	-0.763862	0.299378	-2.5515	0.0107261	0.0331613	HLA-DRB1	28.574	-1.69554	0.332104	-5.10547	3.29978e-07	9.73234e-07	HLA-DRB1	28.574	-1.82324	0.329591	-5.53182	3.16918e-08	1.08369e-07
HLA-DQA1	0.901395	-0.423617	1.66627	-0.254231	0.799317	NA	HLA-DQA1	0.901395	-1.33432	1.80619	-0.73875	0.460059	0.550005	HLA-DQA1	0.901395	-3.34812	1.89463	-1.76716	0.0772012	0.121686
HLA-DQB1	16.2648	-0.835837	0.377689	-2.21303	0.0268954	0.071584	HLA-DQB1	16.2648	-1.56816	0.412872	-3.79817	0.000145765	0.000334631	HLA-DQB1	16.2648	-1.76196	0.413524	-4.26084	2.03658e-05	5.4153e-05
HLA-DQA2	0.228482	-0.765842	3.58821	-0.213433	0.83099	NA	HLA-DQA2	0.228482	-1.74912	3.58827	-0.487453	0.625937	NA	HLA-DQA2	0.228482	-1.93235	3.58827	-0.538518	0.59022	NA
HLA-DQB2	0.0935219	0	4.40736	0	1	NA	HLA-DQB2	0.0935219	1.01737	4.40746	0.230829	0.817448	NA	HLA-DQB2	0.0935219	0	4.40746	0	1	NA
HLA-DOB	0.644275	1.03887	2.33524	0.444867	0.656416	NA	HLA-DOB	0.644275	2.89803	2.14296	1.35235	0.176265	NA	HLA-DOB	0.644275	2.34185	2.17882	1.07482	0.282453	0.372903
AL669918.1	0	NA	NA	NA	NA	NA	AL669918.1	0	NA	NA	NA	NA	NA	AL669918.1	0	NA	NA	NA	NA	NA
TAP2	243.509	-0.0776135	0.125215	-0.619843	0.535361	0.689567	TAP2	243.509	1.20884	0.11281	10.7157	8.58918e-27	7.04233e-26	TAP2	243.509	1.03136	0.112773	9.14544	5.93864e-20	3.98646e-19
PSMB8	651.908	-0.290246	0.0704507	-4.11985	3.79113e-05	0.000214058	PSMB8	651.908	0.215333	0.067426	3.19362	0.001405	0.0028707	PSMB8	651.908	0.0197396	0.0674857	0.2925	0.769904	0.825936
PSMB9	62.247	-0.357232	0.213927	-1.66987	0.0949444	0.198748	PSMB9	62.247	0.0547214	0.20513	0.266765	0.78965	0.841028	PSMB9	62.247	0.0128687	0.202706	0.0634846	0.949381	0.964207
TAP1	109.147	-0.112074	0.154866	-0.723685	0.469259	0.636328	TAP1	109.147	-0.434748	0.159337	-2.72848	0.00636263	0.0118676	TAP1	109.147	-0.527657	0.157909	-3.34152	0.000833198	0.00184738
HLA-DMB	2.92185	0.497306	1.04839	0.474352	0.635249	0.770293	HLA-DMB	2.92185	0.321229	1.06267	0.302285	0.762435	0.819123	HLA-DMB	2.92185	1.24396	0.985384	1.26241	0.206801	0.286003
AL645941.2	0	NA	NA	NA	NA	NA	AL645941.2	0	NA	NA	NA	NA	NA	AL645941.2	0	NA	NA	NA	NA	NA
HLA-DMA	42.9377	-0.151518	0.245338	-0.61759	0.536845	0.690746	HLA-DMA	42.9377	-1.11038	0.269635	-4.11807	3.82053e-05	9.33857e-05	HLA-DMA	42.9377	-0.857132	0.256626	-3.34	0.000837789	0.00185613
BRD2	5977.13	0.0775199	0.0306288	2.53095	0.0113754	0.0348948	BRD2	5977.13	-0.0686909	0.0307865	-2.2312	0.0256679	0.0433249	BRD2	5977.13	-0.0554288	0.0305259	-1.81579	0.069402	0.110717
HLA-DOA	0.275002	0.0770686	3.15306	0.0244424	0.9805	NA	HLA-DOA	0.275002	0.0555837	3.1531	0.0176282	0.985935	NA	HLA-DOA	0.275002	-1.08944	3.1531	-0.345514	0.729708	NA
HLA-DPA1	15.6374	-0.539126	0.400135	-1.34736	0.177864	0.321259	HLA-DPA1	15.6374	-0.903712	0.414313	-2.18123	0.0291663	0.048703	HLA-DPA1	15.6374	-1.64258	0.444215	-3.69772	0.000217547	0.000517134
HLA-DPB1	21.952	-0.58311	0.331752	-1.75767	0.0788037	0.171501	HLA-DPB1	21.952	-1.10189	0.350063	-3.1477	0.00164561	0.0033246	HLA-DPB1	21.952	-1.67856	0.368755	-4.55195	5.31518e-06	1.49578e-05
COL11A2	8.53901	0.678713	0.568631	1.19359	0.232638	0.392358	COL11A2	8.53901	-0.0840731	0.602497	-0.139541	0.889023	0.9215	COL11A2	8.53901	-0.14267	0.595657	-0.239517	0.810705	0.858745
RXRB	1454.97	-0.0728163	0.0547811	-1.32922	0.183774	0.329225	RXRB	1454.97	0.00998586	0.0544364	0.183441	0.854452	0.893048	RXRB	1454.97	-0.119964	0.0542768	-2.21022	0.0270898	0.0473124
SLC39A7	3050.58	-0.0880613	0.0368403	-2.39035	0.0168323	0.0485434	SLC39A7	3050.58	0.136276	0.0362768	3.75657	0.00017226	0.000392377	SLC39A7	3050.58	0.0343573	0.0361115	0.951423	0.34139	0.437764
HSD17B8	250.221	-0.0373013	0.106389	-0.350614	0.725878	0.836495	HSD17B8	250.221	0.0481905	0.105397	0.457231	0.647505	0.724696	HSD17B8	250.221	-0.108073	0.105156	-1.02774	0.304073	0.396708
RING1	1389.38	0.0601932	0.0520241	1.15703	0.247262	0.409697	RING1	1389.38	-0.329999	0.0532818	-6.19347	5.88547e-10	2.16052e-09	RING1	1389.38	-0.275801	0.0524268	-5.26069	1.43518e-07	4.63411e-07
VPS52	1577.56	-0.0367675	0.049251	-0.746533	0.455345	0.622925	VPS52	1577.56	-0.0694263	0.049272	-1.40904	0.158823	0.22189	VPS52	1577.56	-0.171628	0.0490181	-3.50131	0.00046297	0.00105851
RPS18	60484.9	-0.183535	0.0637497	-2.87899	0.00398946	0.0140533	RPS18	60484.9	-0.181021	0.0637471	-2.83968	0.00451592	0.00860132	RPS18	60484.9	-0.311635	0.0637437	-4.88888	1.01412e-06	3.0581e-06
B3GALT4	86.9994	-0.000646726	0.167739	-0.00385556	0.996924	0.998415	B3GALT4	86.9994	-1.46998	0.195844	-7.50585	6.10319e-14	2.82436e-13	B3GALT4	86.9994	-1.10976	0.182449	-6.08255	1.18285e-09	4.48782e-09
WDR46	1511.85	-0.105037	0.050142	-2.09479	0.0361896	0.0910553	WDR46	1511.85	0.450221	0.0481971	9.34124	9.52123e-21	6.13984e-20	WDR46	1511.85	0.217887	0.0483354	4.50781	6.55007e-06	1.82863e-05
PFDN6	784.682	-0.193406	0.0756098	-2.55795	0.0105292	0.0326657	PFDN6	784.682	0.586367	0.0720614	8.13704	4.05059e-16	2.10628e-15	PFDN6	784.682	0.304068	0.0724057	4.1995	2.67503e-05	7.01304e-05
RGL2	1553.2	-0.181121	0.0495116	-3.65815	0.000254042	0.00121125	RGL2	1553.2	-0.381911	0.0500764	-7.62658	2.41072e-14	1.14194e-13	RGL2	1553.2	-0.647641	0.0503656	-12.8588	7.67508e-38	9.61693e-37
TAPBP	5038.56	-0.22157	0.0442929	-5.00237	5.66288e-07	4.31908e-06	TAPBP	5038.56	-0.288231	0.044332	-6.50165	7.94447e-11	3.08744e-10	TAPBP	5038.56	-0.367143	0.0442127	-8.304	1.00664e-16	5.81019e-16
ZBTB22	496.218	0.147301	0.0736844	1.99908	0.0456001	0.109921	ZBTB22	496.218	-0.557004	0.0782931	-7.11435	1.12442e-12	4.86521e-12	ZBTB22	496.218	-0.473731	0.0762604	-6.21202	5.2308e-10	2.03236e-09
DAXX	1628.47	-0.199179	0.0483605	-4.11864	3.81121e-05	0.00021501	DAXX	1628.47	0.196396	0.04698	4.18042	2.90967e-05	7.20873e-05	DAXX	1628.47	0.052785	0.0468666	1.12628	0.260046	0.347632
KIFC1	1714.6	0.118582	0.0516015	2.29804	0.0215598	0.0598074	KIFC1	1714.6	0.872886	0.0492395	17.7274	2.57863e-70	7.20016e-69	KIFC1	1714.6	0.933483	0.0487096	19.1643	7.35889e-82	2.45958e-80
PHF1	750.464	0.0873264	0.063736	1.37013	0.170647	0.311415	PHF1	750.464	-0.369117	0.0660026	-5.59246	2.23874e-08	7.33795e-08	PHF1	750.464	-0.244202	0.0643248	-3.79639	0.000146818	0.000356129
CUTA	2176.51	-0.0957869	0.041209	-2.32441	0.0201033	0.0563742	CUTA	2176.51	0.0806235	0.040639	1.98389	0.0472678	0.075664	CUTA	2176.51	0.0111666	0.0403462	0.27677	0.781957	0.836246
SYNGAP1	1489.57	0.00836636	0.0497136	0.168291	0.866354	0.924831	SYNGAP1	1489.57	-0.247641	0.0504689	-4.9068	9.25725e-07	2.63568e-06	SYNGAP1	1489.57	-0.413384	0.0504067	-8.20097	2.38445e-16	1.34495e-15
ZBTB9	0.837664	1.151	1.76331	0.652748	0.513919	NA	ZBTB9	0.837664	-0.806675	1.99732	-0.403879	0.686302	0.756483	ZBTB9	0.837664	0.475135	1.81748	0.261425	0.793765	0.845976
BAK1	373.422	-0.204616	0.0906307	-2.25769	0.0239652	0.0650519	BAK1	373.422	0.15459	0.0877468	1.76178	0.0781072	0.118583	BAK1	373.422	-0.0465559	0.0878675	-0.529842	0.596221	0.684901
ITPR3	15.1646	1.22159	0.492084	2.48248	0.0130472	0.0390921	ITPR3	15.1646	1.32402	0.488273	2.71165	0.00669502	0.0124595	ITPR3	15.1646	1.53644	0.478005	3.21427	0.00130778	0.00282383
UQCC2	870.661	-0.112194	0.0621326	-1.80572	0.0709625	0.15796	UQCC2	870.661	0.582923	0.0585908	9.94905	2.54595e-23	1.82625e-22	UQCC2	870.661	0.507725	0.0581784	8.72704	2.61432e-18	1.63219e-17
IP6K3	0.264424	-2.44027	3.33111	-0.73257	0.463821	NA	IP6K3	0.264424	-2.46178	3.33116	-0.739016	0.459897	NA	IP6K3	0.264424	-2.64501	3.33116	-0.794022	0.427183	NA
LEMD2	1074.73	0.0547571	0.0555752	0.985279	0.324487	0.495537	LEMD2	1074.73	0.00906464	0.0556645	0.162844	0.870641	0.906326	LEMD2	1074.73	-0.00355008	0.0549875	-0.0645616	0.948523	0.963813
MLN	0	NA	NA	NA	NA	NA	MLN	0	NA	NA	NA	NA	NA	MLN	0	NA	NA	NA	NA	NA
GRM4	0.70048	3.58016	2.09785	1.70659	0.087899	NA	GRM4	0.70048	1.88095	2.26498	0.830448	0.406286	NA	GRM4	0.70048	0	2.33519	0	1	1
HMGA1	11059.4	0.195395	0.0646273	3.02341	0.00249947	0.00937685	HMGA1	11059.4	0.190433	0.0646162	2.94713	0.00320736	0.00623061	HMGA1	11059.4	0.313204	0.0645204	4.85434	1.2079e-06	3.61138e-06
SMIM29	213.85	0.235834	0.109538	2.15299	0.0313196	0.0812043	SMIM29	213.85	-0.606031	0.118533	-5.11275	3.17499e-07	9.37807e-07	SMIM29	213.85	-0.188709	0.111522	-1.69212	0.0906232	0.140455
NUDT3	7246.15	0.179346	0.0329146	5.44883	5.07033e-08	4.44708e-07	NUDT3	7246.15	-0.0764019	0.0331515	-2.30463	0.0211872	0.0363205	NUDT3	7246.15	0.124484	0.0327641	3.7994	0.000145046	0.000352128
RPS10-NUDT3	0	NA	NA	NA	NA	NA	RPS10-NUDT3	0	NA	NA	NA	NA	NA	RPS10-NUDT3	0	NA	NA	NA	NA	NA
RPS10	83.3996	-0.0116523	0.18926	-0.0615679	0.950907	0.972261	RPS10	83.3996	0.0982679	0.187134	0.525121	0.599499	0.683217	RPS10	83.3996	0.139837	0.18387	0.760521	0.446943	0.544085
PACSIN1	0.243663	1.91579	3.23756	0.59174	0.554024	NA	PACSIN1	0.243663	0	3.28733	0	1	NA	PACSIN1	0.243663	0.834143	3.28733	0.253745	0.799693	NA
SPDEF	0.495322	-2.81372	2.35903	-1.19274	0.23297	NA	SPDEF	0.495322	-2.83522	2.35905	-1.20185	0.229422	NA	SPDEF	0.495322	-1.1543	2.28345	-0.505509	0.613201	NA
C6orf106	2651.04	0.0893718	0.0399794	2.23544	0.0253882	0.0681547	C6orf106	2651.04	-0.0506845	0.0402463	-1.25936	0.207901	0.281442	C6orf106	2651.04	0.0461117	0.0396163	1.16396	0.24444	0.329868
SNRPC	1206.94	-0.0308056	0.060058	-0.51293	0.608	0.74802	SNRPC	1206.94	0.726994	0.0571985	12.71	5.20183e-37	5.9787e-36	SNRPC	1206.94	0.640939	0.0569312	11.2581	2.11222e-29	2.0567e-28
UHRF1BP1	2939.44	-0.0285106	0.0368284	-0.774147	0.438844	0.606171	UHRF1BP1	2939.44	-0.166974	0.0370916	-4.50166	6.74263e-06	1.77908e-05	UHRF1BP1	2939.44	-0.0989827	0.0365246	-2.71003	0.0067278	0.0130389
TAF11	1090.52	-0.0410819	0.0562811	-0.729941	0.465426	0.633481	TAF11	1090.52	0.175483	0.055293	3.17369	0.00150515	0.00305754	TAF11	1090.52	0.107722	0.054867	1.96333	0.0496079	0.0820632
ANKS1A	1231.55	-0.107685	0.0547069	-1.96839	0.0490227	0.116784	ANKS1A	1231.55	-0.0283925	0.0543205	-0.522685	0.601194	0.684575	ANKS1A	1231.55	-0.209407	0.0543117	-3.85566	0.00011542	0.000283654
TCP11	0.559161	3.09544	2.29935	1.34622	0.17823	NA	TCP11	0.559161	1.01738	2.49106	0.408411	0.682972	NA	TCP11	0.559161	0.834145	2.49106	0.334855	0.737735	0.80087
SCUBE3	2.5776	1.83713	1.10829	1.65763	0.0973924	0.202417	SCUBE3	2.5776	-2.3892	1.58431	-1.50804	0.131545	0.188276	SCUBE3	2.5776	-0.656589	1.27888	-0.513409	0.607665	0.694889
ZNF76	970.99	0.178429	0.0558509	3.19473	0.00139961	0.00558552	ZNF76	970.99	-0.0694344	0.0568606	-1.22113	0.222036	0.297737	ZNF76	970.99	-0.00726464	0.0557618	-0.13028	0.896345	0.92784
DEF6	1449.85	-0.0847135	0.0522359	-1.62175	0.104857	0.214633	DEF6	1449.85	-0.440044	0.053319	-8.25304	1.54413e-16	8.19007e-16	DEF6	1449.85	-0.583189	0.0531733	-10.9677	5.46457e-28	5.06689e-27
PPARD	59.1119	0.50758	0.210173	2.41507	0.0157324	0.0458051	PPARD	59.1119	-0.865027	0.239056	-3.61851	0.00029631	0.000658179	PPARD	59.1119	-0.158395	0.21751	-0.72822	0.466479	0.563713
FANCE	194.334	-0.0231426	0.12556	-0.184315	0.853767	0.916593	FANCE	194.334	0.163201	0.123241	1.32424	0.185423	0.254571	FANCE	194.334	0.523116	0.118378	4.41905	9.91353e-06	2.71592e-05
RPL10A	19100.1	-0.157427	0.0268623	-5.86053	4.61387e-09	4.63916e-08	RPL10A	19100.1	-0.109786	0.0268213	-4.09322	4.25422e-05	0.000103482	RPL10A	19100.1	-0.185534	0.0267706	-6.93051	4.19331e-12	1.87629e-11
TEAD3	4.17085	0.794024	0.849381	0.934826	0.349878	0.522618	TEAD3	4.17085	-1.92862	1.26589	-1.52353	0.127626	0.183264	TEAD3	4.17085	1.75108	0.795503	2.20122	0.0277202	0.0483136
TULP1	0.295878	-0.749196	3.05606	-0.245151	0.806339	NA	TULP1	0.295878	-1.73248	3.05609	-0.566893	0.570787	NA	TULP1	0.295878	-0.953917	3.05609	-0.312136	0.754937	NA
FKBP5	3888.9	0.112698	0.0340827	3.30662	0.000944299	0.00395342	FKBP5	3888.9	0.464759	0.0333473	13.9369	3.78e-44	5.38439e-43	FKBP5	3888.9	0.572447	0.0328902	17.4048	7.5903e-68	1.95148e-66
ARMC12	3.64043	0.0551482	0.774047	0.0712465	0.943202	0.969068	ARMC12	3.64043	-1.80538	0.949007	-1.90239	0.0571202	0.0897978	ARMC12	3.64043	-3.28623	1.2294	-2.67303	0.00751697	0.0144759
CLPSL2	0.852926	-2.43366	1.94176	-1.25333	0.210085	NA	CLPSL2	0.852926	-1.05091	1.76489	-0.595455	0.551539	0.638455	CLPSL2	0.852926	-3.60019	1.94177	-1.85407	0.0637285	0.102657
CLPSL1	0.166475	-0.884688	4.06007	-0.2179	0.827507	NA	CLPSL1	0.166475	0.0555835	4.06015	0.01369	0.989077	NA	CLPSL1	0.166475	-1.08944	4.06015	-0.268324	0.78845	NA
CLPS	0	NA	NA	NA	NA	NA	CLPS	0	NA	NA	NA	NA	NA	CLPS	0	NA	NA	NA	NA	NA
LHFPL5	0.383762	-0.884702	2.70947	-0.326522	0.744029	NA	LHFPL5	0.383762	0.0555838	2.70949	0.0205145	0.983633	NA	LHFPL5	0.383762	1.30023	2.58345	0.503291	0.61476	NA
SRPK1	3397.65	-0.242287	0.0349972	-6.92303	4.4209e-12	6.15479e-11	SRPK1	3397.65	0.558122	0.033121	16.851	1.03138e-63	2.43457e-62	SRPK1	3397.65	0.389554	0.033095	11.7708	5.52219e-32	5.87019e-31
SLC26A8	13.3145	0.994684	0.422108	2.35647	0.0184496	0.0524955	SLC26A8	13.3145	-1.34196	0.538111	-2.49383	0.0126373	0.0225042	SLC26A8	13.3145	-0.510902	0.468132	-1.09136	0.275113	0.364652
MAPK14	4565.34	0.0498923	0.0317719	1.57033	0.116339	0.232727	MAPK14	4565.34	0.106221	0.0316262	3.35866	0.000783224	0.00164775	MAPK14	4565.34	0.154442	0.0312617	4.94031	7.80004e-07	2.38161e-06
MAPK13	52.7282	0.589116	0.241754	2.43684	0.0148164	0.0435549	MAPK13	52.7282	-0.223024	0.255925	-0.871445	0.383511	0.474329	MAPK13	52.7282	-0.165167	0.250824	-0.658497	0.510219	0.605193
BRPF3	1720.55	0.183973	0.0472592	3.89285	9.90747e-05	0.000518323	BRPF3	1720.55	-0.150414	0.0482176	-3.11948	0.00181169	0.00364178	BRPF3	1720.55	0.111128	0.0468877	2.37009	0.0177838	0.03219
PNPLA1	0.513247	2.01434	4.36267	0.461723	0.64428	NA	PNPLA1	0.513247	1.92541	4.36716	0.440883	0.659297	NA	PNPLA1	0.513247	1.73888	4.36737	0.398152	0.690518	0.764394
C6orf222	0.0930455	1.03884	4.40736	0.235705	0.813661	NA	C6orf222	0.0930455	0	4.40746	0	1	NA	C6orf222	0.0930455	0	4.40746	0	1	NA
ETV7	0	NA	NA	NA	NA	NA	ETV7	0	NA	NA	NA	NA	NA	ETV7	0	NA	NA	NA	NA	NA
PXT1	2.51257	0.560781	1.0666	0.525767	0.59905	0.740834	PXT1	2.51257	-0.592112	1.16734	-0.507233	0.611992	0.694131	PXT1	2.51257	-0.499395	1.13596	-0.439623	0.66021	0.738575
KCTD20	4989.03	-0.216746	0.0301609	-7.18632	6.65628e-13	9.98292e-12	KCTD20	4989.03	-0.160371	0.0300175	-5.34257	9.16365e-08	2.84114e-07	KCTD20	4989.03	-0.269162	0.0298958	-9.00332	2.18987e-19	1.43449e-18
STK38	2212.72	0.0242086	0.0391428	0.618468	0.536267	0.690333	STK38	2212.72	-0.430311	0.0403884	-10.6543	1.66473e-26	1.34917e-25	STK38	2212.72	-0.383137	0.0396773	-9.65633	4.62112e-22	3.38333e-21
SRSF3	10885.2	-0.11695	0.0284764	-4.10692	4.00962e-05	0.000224784	SRSF3	10885.2	0.464474	0.0279598	16.6122	5.68525e-62	1.29206e-60	SRSF3	10885.2	0.380145	0.027894	13.6282	2.72131e-42	3.86851e-41
CDKN1A	46.9755	1.65803	0.240286	6.90023	5.19172e-12	7.17571e-11	CDKN1A	46.9755	-0.687641	0.296734	-2.31736	0.020484	0.0351924	CDKN1A	46.9755	0.499056	0.254586	1.96027	0.0499648	0.082625
RAB44	1757.75	-0.183101	0.0517724	-3.53666	0.000405224	0.00184786	RAB44	1757.75	-0.35387	0.0521592	-6.78442	1.16557e-11	4.75746e-11	RAB44	1757.75	-0.685818	0.0526027	-13.0377	7.46669e-39	9.64163e-38
CPNE5	4.99609	3.26454	1.44508	2.25907	0.0238793	0.0648451	CPNE5	4.99609	5.60229	1.3258	4.22559	2.38314e-05	5.95786e-05	CPNE5	4.99609	5.65122	1.32126	4.27713	1.89317e-05	5.04799e-05
PPIL1	982.679	-0.536266	0.0637656	-8.40995	4.10179e-17	8.65123e-16	PPIL1	982.679	0.592553	0.0583957	10.1472	3.40997e-24	2.52334e-23	PPIL1	982.679	0.323268	0.0586776	5.50923	3.60409e-08	1.22483e-07
C6orf89	2897.61	-0.430793	0.0370326	-11.6328	2.80709e-31	1.26584e-29	C6orf89	2897.61	-0.454653	0.0370265	-12.2791	1.17272e-34	1.25064e-33	C6orf89	2897.61	-0.73739	0.0372764	-19.7817	4.28129e-87	1.5538e-85
PI16	0.549272	-1.80421	2.10701	-0.856292	0.391836	NA	PI16	0.549272	-2.7875	2.10702	-1.32296	0.185849	NA	PI16	0.549272	-1.11533	2.02349	-0.551192	0.581502	0.671645
MTCH1	2831.21	-0.387673	0.0415566	-9.3288	1.07076e-20	2.85102e-19	MTCH1	2831.21	0.187756	0.0402002	4.67054	3.00407e-06	8.18787e-06	MTCH1	2831.21	-0.0839252	0.0403675	-2.07903	0.0376147	0.0638552
FGD2	2.7385	-1.69014	0.978891	-1.72658	0.0842426	0.180724	FGD2	2.7385	-2.71075	1.14479	-2.36791	0.0178888	0.0310604	FGD2	2.7385	-2.44826	1.06001	-2.30967	0.0209066	0.0373022
PIM1	317.274	0.997165	0.132463	7.52785	5.15808e-14	8.58163e-13	PIM1	317.274	2.75028	0.119901	22.938	1.94238e-116	1.2457e-114	PIM1	317.274	2.57011	0.119888	21.4376	5.96115e-102	2.75478e-100
TMEM217	58.6256	-0.160809	0.205077	-0.784141	0.432957	0.600704	TMEM217	58.6256	-0.927486	0.220801	-4.20055	2.66267e-05	6.62014e-05	TMEM217	58.6256	-1.2056	0.22335	-5.39778	6.747e-08	2.24307e-07
TBC1D22B	631.405	-0.135221	0.0672387	-2.01105	0.04432	0.107493	TBC1D22B	631.405	-0.234286	0.0676939	-3.46096	0.000538249	0.00115486	TBC1D22B	631.405	-0.342927	0.0672507	-5.09923	3.41045e-07	1.0723e-06
RNF8	851.517	0.0484377	0.0593818	0.815699	0.414672	0.58417	RNF8	851.517	0.247141	0.0582955	4.23945	2.24068e-05	5.61869e-05	RNF8	851.517	0.198535	0.0576993	3.44085	0.000579889	0.00131143
CMTR1	1767.47	0.0646263	0.0461795	1.39946	0.161675	0.299283	CMTR1	1767.47	0.127233	0.0459134	2.77116	0.00558571	0.0105008	CMTR1	1767.47	0.0672082	0.0455643	1.47502	0.140208	0.205976
CCDC167	175.172	0.164523	0.15153	1.08575	0.277591	0.44412	CCDC167	175.172	0.765731	0.145397	5.26648	1.39067e-07	4.25162e-07	CCDC167	175.172	0.816609	0.143651	5.68466	1.31073e-08	4.61031e-08
MDGA1	30.186	0.670286	0.286074	2.34305	0.0191267	0.0540545	MDGA1	30.186	-2.06595	0.397594	-5.19614	2.03469e-07	6.11277e-07	MDGA1	30.186	-0.355776	0.30384	-1.17093	0.241626	0.326561
ZFAND3	2411.08	0.0168525	0.042512	0.396417	0.691797	0.81255	ZFAND3	2411.08	-0.341461	0.0433321	-7.8801	3.2713e-15	1.62754e-14	ZFAND3	2411.08	-0.237698	0.0426087	-5.57863	2.42421e-08	8.3571e-08
BTBD9	344.7	0.290046	0.0902836	3.21261	0.00131533	0.00531091	BTBD9	344.7	-0.470763	0.0961241	-4.89745	9.70881e-07	2.75977e-06	BTBD9	344.7	-0.2621	0.0926926	-2.82763	0.00468944	0.00935285
GLO1	3044.57	-0.379481	0.039994	-9.48844	2.34523e-21	6.46291e-20	GLO1	3044.57	0.611695	0.0376794	16.2342	2.89011e-59	6.18774e-58	GLO1	3044.57	0.337688	0.0378301	8.92644	4.39924e-19	2.85573e-18
DNAH8	0.185559	0.0770615	3.89455	0.019787	0.984213	NA	DNAH8	0.185559	-0.906206	3.89462	-0.232681	0.816009	NA	DNAH8	0.185559	-1.08944	3.89462	-0.279729	0.779686	NA
GLP1R	0.0793971	-0.88469	4.40736	-0.20073	0.840909	NA	GLP1R	0.0793971	-0.906204	4.40746	-0.205607	0.837098	NA	GLP1R	0.0793971	-1.08944	4.40746	-0.24718	0.804769	NA
SAYSD1	425.577	-0.0586654	0.0811968	-0.722508	0.469982	0.636934	SAYSD1	425.577	-0.161893	0.0817819	-1.97957	0.0477518	0.076376	SAYSD1	425.577	-0.243394	0.0810525	-3.00292	0.00267403	0.00551789
KCNK5	1000.66	0.212141	0.0596297	3.55763	0.000374214	0.00171698	KCNK5	1000.66	0.158097	0.0597497	2.64598	0.00814537	0.014976	KCNK5	1000.66	0.252457	0.0586886	4.30164	1.69542e-05	4.54007e-05
KCNK17	0.238249	1.03886	3.31097	0.313763	0.753701	NA	KCNK17	0.238249	1.01738	3.31102	0.30727	0.758638	NA	KCNK17	0.238249	0.834143	3.31102	0.251929	0.801096	NA
KCNK16	0.158794	-1.72389	4.37289	-0.394223	0.693417	NA	KCNK16	0.158794	-1.74541	4.37299	-0.399134	0.689794	NA	KCNK16	0.158794	-1.92864	4.37299	-0.441035	0.659188	NA
KIF6	0.433496	1.08056	2.44006	0.442842	0.65788	NA	KIF6	0.433496	0.0555838	2.52417	0.0220206	0.982432	NA	KIF6	0.433496	-0.127649	2.52417	-0.0505707	0.959668	NA
DAAM2	0.338918	-0.771615	2.91923	-0.264322	0.791532	NA	DAAM2	0.338918	-0.793104	2.91926	-0.27168	0.785868	NA	DAAM2	0.338918	-1.93813	2.91926	-0.663911	0.506747	NA
MOCS1	0.400959	0.106175	2.43138	0.0436684	0.965169	NA	MOCS1	0.400959	-1.75236	2.49785	-0.701548	0.482961	NA	MOCS1	0.400959	-0.9738	2.49785	-0.389856	0.696643	NA
LRFN2	0.140081	1.03885	4.34215	0.239247	0.810914	NA	LRFN2	0.140081	0	4.34225	0	1	NA	LRFN2	0.140081	0.834139	4.34225	0.192099	0.847665	NA
UNC5CL	11.0913	0.600789	0.470872	1.27591	0.201989	0.353811	UNC5CL	11.0913	-0.780723	0.53388	-1.46236	0.143643	0.203456	UNC5CL	11.0913	-0.694261	0.517041	-1.34276	0.17935	0.253928
OARD1	984.274	-0.173966	0.0544179	-3.19686	0.00138933	0.00555608	OARD1	984.274	-0.363724	0.0552257	-6.58614	4.51401e-11	1.78489e-10	OARD1	984.274	-0.341396	0.0542424	-6.2939	3.09585e-10	1.2237e-09
TSPO2	0	NA	NA	NA	NA	NA	TSPO2	0	NA	NA	NA	NA	NA	TSPO2	0	NA	NA	NA	NA	NA
APOBEC2	0	NA	NA	NA	NA	NA	APOBEC2	0	NA	NA	NA	NA	NA	APOBEC2	0	NA	NA	NA	NA	NA
NFYA	5300.85	0.0170084	0.0308749	0.550881	0.581715	0.727036	NFYA	5300.85	0.125403	0.0306657	4.08937	4.32552e-05	0.000105071	NFYA	5300.85	0.0914293	0.0304569	3.00192	0.00268279	0.00553345
TREML1	9.92414	0.611193	0.553133	1.10497	0.269175	0.434554	TREML1	9.92414	-0.364116	0.593166	-0.613851	0.539314	0.627145	TREML1	9.92414	-0.340374	0.582338	-0.584495	0.558887	0.65076
TREM2	14.6101	-2.15904	0.448619	-4.81263	1.48955e-06	1.05665e-05	TREM2	14.6101	-2.19361	0.449705	-4.87789	1.07226e-06	3.03505e-06	TREM2	14.6101	-4.43327	0.683097	-6.48996	8.58588e-11	3.52661e-10
TREML2	14.6031	-0.773193	0.461759	-1.67445	0.0940422	0.197106	TREML2	14.6031	-0.338439	0.439298	-0.770409	0.441057	0.531658	TREML2	14.6031	0.216369	0.413504	0.523258	0.600795	0.689006
TREML4	0.0930455	1.03884	4.40736	0.235705	0.813661	NA	TREML4	0.0930455	0	4.40746	0	1	NA	TREML4	0.0930455	0	4.40746	0	1	NA
TREM1	8.16904	1.00266	0.548489	1.82803	0.0675444	0.151731	TREM1	8.16904	-1.16368	0.680241	-1.7107	0.0871374	0.130717	TREM1	8.16904	-0.278868	0.594345	-0.469202	0.638925	0.720828
NCR2	0	NA	NA	NA	NA	NA	NCR2	0	NA	NA	NA	NA	NA	NCR2	0	NA	NA	NA	NA	NA
FOXP4	1018.47	0.101138	0.0580267	1.74296	0.0813414	0.175776	FOXP4	1018.47	0.214524	0.0574315	3.7353	0.000187493	0.000425007	FOXP4	1018.47	0.402683	0.0560471	7.18472	6.73451e-13	3.17339e-12
MDFI	1752.68	-0.390156	0.0521729	-7.47813	7.53851e-14	1.22976e-12	MDFI	1752.68	0.448106	0.0496122	9.03218	1.68288e-19	1.02944e-18	MDFI	1752.68	0.150639	0.0498748	3.02035	0.00252484	0.00522492
TFEB	90.4023	-0.579441	0.169439	-3.41976	0.00062677	0.00273877	TFEB	90.4023	-0.607259	0.169581	-3.58095	0.000342353	0.000754962	TFEB	90.4023	-0.727611	0.168464	-4.31908	1.56682e-05	4.20825e-05
PGC	0.197104	1.03885	3.80623	0.272934	0.784904	NA	PGC	0.197104	1.01737	3.8063	0.267287	0.789249	NA	PGC	0.197104	0	3.8063	0	1	NA
FRS3	111.507	-0.159779	0.1733	-0.921982	0.356538	0.529157	FRS3	111.507	-0.411394	0.176315	-2.3333	0.0196326	0.0338497	FRS3	111.507	-0.424599	0.174011	-2.44007	0.0146846	0.026902
AL365205.1	54.8694	0.0460539	0.222226	0.207239	0.835823	0.905824	AL365205.1	54.8694	-0.374143	0.230141	-1.62571	0.104011	0.152887	AL365205.1	54.8694	-0.493954	0.228747	-2.15939	0.0308198	0.0531871
PRICKLE4	0.683941	0.0770773	2.1248	0.0362751	0.971063	NA	PRICKLE4	0.683941	1.53688	1.95475	0.786232	0.431732	NA	PRICKLE4	0.683941	1.35354	1.95475	0.692439	0.488662	0.584621
TOMM6	0	NA	NA	NA	NA	NA	TOMM6	0	NA	NA	NA	NA	NA	TOMM6	0	NA	NA	NA	NA	NA
USP49	893.864	0.407919	0.0658159	6.19787	5.72318e-10	6.35051e-09	USP49	893.864	-0.292851	0.0687252	-4.26119	2.03342e-05	5.11634e-05	USP49	893.864	0.170096	0.0659086	2.58079	0.00985742	0.0186237
MED20	577.773	0.0392669	0.076818	0.511168	0.609233	0.748787	MED20	577.773	0.35394	0.0748795	4.7268	2.28082e-06	6.28367e-06	MED20	577.773	0.364356	0.0739357	4.92802	8.30677e-07	2.53095e-06
BYSL	606.514	-0.189468	0.0768705	-2.46477	0.0137103	0.0407442	BYSL	606.514	0.827692	0.0706242	11.7197	1.01061e-31	9.80924e-31	BYSL	606.514	0.687667	0.0704399	9.76246	1.63148e-22	1.21996e-21
CCND3	664.827	1.54706	0.0841229	18.3904	1.56756e-75	3.38619e-73	CCND3	664.827	0.649551	0.0898834	7.2266	4.95245e-13	2.17979e-12	CCND3	664.827	2.87315	0.0793094	36.2271	2.27825e-287	6.68224e-285
TAF8	1727.06	0.0756569	0.0449004	1.68499	0.0919899	0.193775	TAF8	1727.06	-0.236594	0.0458513	-5.16003	2.46906e-07	7.3517e-07	TAF8	1727.06	0.00976186	0.0444862	0.219436	0.826311	0.871767
C6orf132	97.3343	0.277671	0.163656	1.69668	0.0897578	0.19016	C6orf132	97.3343	-0.0139522	0.167509	-0.0832924	0.933619	0.956781	C6orf132	97.3343	-0.285844	0.168922	-1.69217	0.0906136	0.140455
GUCA1A	0	NA	NA	NA	NA	NA	GUCA1A	0	NA	NA	NA	NA	NA	GUCA1A	0	NA	NA	NA	NA	NA
AL096814.1	0	NA	NA	NA	NA	NA	AL096814.1	0	NA	NA	NA	NA	NA	AL096814.1	0	NA	NA	NA	NA	NA
GUCA1B	31.9097	-0.607832	0.292445	-2.07845	0.0376679	0.0942084	GUCA1B	31.9097	-0.706576	0.294778	-2.39697	0.0165311	0.0288601	GUCA1B	31.9097	-0.757708	0.290876	-2.60492	0.00918962	0.0174561
MRPS10	1050.86	-0.0343154	0.0566123	-0.606148	0.544417	0.696539	MRPS10	1050.86	0.445452	0.0544623	8.1791	2.85969e-16	1.49811e-15	MRPS10	1050.86	0.318698	0.0542587	5.87367	4.26263e-09	1.55174e-08
TRERF1	1918.9	-0.334443	0.0443188	-7.5463	4.47792e-14	7.50256e-13	TRERF1	1918.9	-0.552892	0.0448967	-12.3148	7.5428e-35	8.11168e-34	TRERF1	1918.9	-0.882779	0.0453866	-19.4502	2.9033e-84	9.95853e-83
UBR2	3140.26	-0.0121976	0.0353155	-0.345389	0.729802	0.838702	UBR2	3140.26	-0.255538	0.0358106	-7.13582	9.6211e-13	4.18224e-12	UBR2	3140.26	-0.195631	0.0352585	-5.54847	2.88185e-08	9.87787e-08
PRPH2	0.0696881	1.03884	4.40736	0.235705	0.813661	NA	PRPH2	0.0696881	0	4.40746	0	1	NA	PRPH2	0.0696881	0	4.40746	0	1	NA
TBCC	663.409	0.0957816	0.0643289	1.48894	0.136504	0.263603	TBCC	663.409	-0.18307	0.0658088	-2.78185	0.00540505	0.0101843	TBCC	663.409	-0.146844	0.0645283	-2.27565	0.0228668	0.0404731
BICRAL	988.919	-0.108219	0.055172	-1.96148	0.0498231	0.118354	BICRAL	988.919	-0.280507	0.0558839	-5.01947	5.18147e-07	1.50733e-06	BICRAL	988.919	-0.153943	0.0544753	-2.82592	0.00471455	0.00940163
RPL7L1	5480.97	-0.111412	0.0303064	-3.67618	0.00023675	0.00113812	RPL7L1	5480.97	0.420445	0.0294248	14.2888	2.56918e-46	3.88418e-45	RPL7L1	5480.97	0.362365	0.0292665	12.3816	3.28854e-35	3.82076e-34
C6orf226	32.7036	-0.201836	0.270914	-0.745016	0.456262	0.623733	C6orf226	32.7036	-1.46874	0.311422	-4.71622	2.40263e-06	6.60111e-06	C6orf226	32.7036	-1.12888	0.290809	-3.88184	0.00010367	0.000256446
PTCRA	0.0870782	0	4.40736	0	1	NA	PTCRA	0.0870782	1.01737	4.40746	0.230829	0.817448	NA	PTCRA	0.0870782	0	4.40746	0	1	NA
CNPY3	4695.47	-0.464881	0.0318844	-14.5802	3.754e-48	3.35182e-46	CNPY3	4695.47	-0.394566	0.0317144	-12.4412	1.56084e-35	1.71667e-34	CNPY3	4695.47	-0.828436	0.0321689	-25.7527	3.0067e-146	2.66742e-144
GNMT	27.7223	-0.562979	0.301919	-1.86467	0.0622278	0.142124	GNMT	27.7223	-0.645837	0.30382	-2.12573	0.0335262	0.0553775	GNMT	27.7223	-1.3766	0.323986	-4.24895	2.14778e-05	5.6973e-05
PEX6	947.848	-0.112747	0.0617291	-1.82648	0.0677783	0.152053	PEX6	947.848	-0.308196	0.0624516	-4.93496	8.01692e-07	2.29979e-06	PEX6	947.848	-0.473862	0.0623722	-7.59732	3.02318e-14	1.53857e-13
PPP2R5D	1360.9	-0.00764139	0.0567122	-0.13474	0.892818	0.941879	PPP2R5D	1360.9	0.08639	0.0563155	1.53404	0.125021	0.18002	PPP2R5D	1360.9	0.0995984	0.0557316	1.78711	0.0739204	0.117132
MEA1	601.988	-0.023025	0.0716516	-0.321347	0.747948	0.849785	MEA1	601.988	0.15758	0.0704417	2.23703	0.0252843	0.0427185	MEA1	601.988	0.231677	0.0691032	3.35262	0.000800498	0.00177982
KLHDC3	2504.55	-0.108367	0.0388825	-2.78704	0.00531921	0.0180951	KLHDC3	2504.55	0.0560868	0.0383942	1.46082	0.144066	0.203932	KLHDC3	2504.55	-0.106978	0.038345	-2.78988	0.00527272	0.0104236
RRP36	994.906	-0.0708909	0.0569031	-1.24582	0.212831	0.367278	RRP36	994.906	0.424105	0.0545479	7.77491	7.55028e-15	3.68335e-14	RRP36	994.906	0.323675	0.0542342	5.9681	2.40028e-09	8.91162e-09
CUL7	1486.73	0.0620127	0.0455533	1.36132	0.173412	0.315087	CUL7	1486.73	-0.635173	0.0480908	-13.2078	7.91262e-40	9.8522e-39	CUL7	1486.73	-0.47517	0.0466641	-10.1828	2.36719e-24	1.91886e-23
KLC4	733.15	0.114072	0.0614267	1.85704	0.0633051	0.144216	KLC4	733.15	-0.647789	0.0655133	-9.8879	4.6979e-23	3.34086e-22	KLC4	733.15	-0.594348	0.0639991	-9.28683	1.58957e-20	1.0936e-19
MRPL2	690.327	-0.158445	0.0723581	-2.18974	0.0285434	0.0752226	MRPL2	690.327	0.520731	0.0686899	7.5809	3.43167e-14	1.60766e-13	MRPL2	690.327	0.297716	0.068857	4.32368	1.53447e-05	4.12598e-05
PTK7	555.321	0.265217	0.0773678	3.42801	0.000608032	0.00266472	PTK7	555.321	-0.330315	0.0807058	-4.09283	4.26137e-05	0.00010362	PTK7	555.321	-0.0261795	0.077779	-0.336588	0.736427	0.799937
SRF	1544.49	-0.037312	0.0527909	-0.706788	0.479698	0.644652	SRF	1544.49	0.185686	0.0520225	3.56933	0.000357895	0.00078701	SRF	1544.49	0.0899267	0.0517796	1.73672	0.0824364	0.128972
CUL9	1764.3	-0.0771428	0.0415036	-1.8587	0.0630696	0.143728	CUL9	1764.3	-0.527124	0.0430056	-12.2571	1.53927e-34	1.63163e-33	CUL9	1764.3	-0.415692	0.0419246	-9.91523	3.57432e-23	2.75148e-22
DNPH1	1169.9	-0.404824	0.0682976	-5.92736	3.07842e-09	3.14247e-08	DNPH1	1169.9	0.977378	0.0631851	15.4685	5.66374e-54	1.0564e-52	DNPH1	1169.9	0.586788	0.0636806	9.21455	3.12595e-20	2.1282e-19
TTBK1	0.251313	0.0770686	3.25085	0.0237072	0.981086	NA	TTBK1	0.251313	0.0555837	3.2509	0.017098	0.986358	NA	TTBK1	0.251313	-1.08944	3.2509	-0.33512	0.737535	NA
SLC22A7	0.343831	2.00554	3.11218	0.644417	0.519305	NA	SLC22A7	0.343831	1.81349	3.1311	0.579186	0.562464	NA	SLC22A7	0.343831	0	3.17406	0	1	NA
CRIP3	0.363462	1.29845	2.82367	0.459845	0.645627	NA	CRIP3	0.363462	-0.906209	2.91957	-0.310391	0.756264	NA	CRIP3	0.363462	-0.127649	2.91957	-0.0437218	0.965126	NA
ZNF318	2115.58	-0.0487813	0.0413827	-1.17879	0.238483	0.399051	ZNF318	2115.58	-0.479018	0.0425682	-11.2529	2.24e-29	2.00899e-28	ZNF318	2115.58	-0.38752	0.0417289	-9.28661	1.59281e-20	1.0953e-19
ABCC10	531.824	-0.0189906	0.073466	-0.258495	0.796025	0.881306	ABCC10	531.824	0.0718019	0.0727491	0.98698	0.323652	0.411041	ABCC10	531.824	0.000788904	0.0720789	0.010945	0.991267	0.993618
DLK2	4.63085	-0.640788	0.774068	-0.827819	0.407773	0.577427	DLK2	4.63085	-0.473438	0.758398	-0.62426	0.532457	0.621023	DLK2	4.63085	-0.146743	0.723356	-0.202864	0.839241	0.881887
TJAP1	729.337	0.0694206	0.067057	1.03525	0.300554	0.469643	TJAP1	729.337	-0.0551815	0.0675633	-0.816738	0.414078	0.504487	TJAP1	729.337	-0.0584684	0.0666754	-0.876912	0.380534	0.478732
LRRC73	2.01627	0.435388	1.0817	0.402504	0.687313	0.809692	LRRC73	2.01627	-0.422781	1.1631	-0.363495	0.716235	0.781904	LRRC73	2.01627	-1.35502	1.27911	-1.05935	0.289442	0.380626
POLR1C	721.271	-0.066507	0.0776602	-0.856385	0.391785	0.562214	POLR1C	721.271	0.538626	0.0748155	7.19939	6.04835e-13	2.65715e-12	POLR1C	721.271	0.2752	0.0751161	3.66366	0.000248632	0.00058772
YIPF3	979.258	0.0258386	0.05993	0.431145	0.666363	0.793015	YIPF3	979.258	-0.447884	0.0618866	-7.23718	4.58116e-13	2.02017e-12	YIPF3	979.258	-0.283102	0.0603181	-4.69348	2.68597e-06	7.74533e-06
XPO5	3862.44	-0.224493	0.0361985	-6.20172	5.5848e-10	6.2124e-09	XPO5	3862.44	0.597711	0.0345766	17.2866	5.93711e-67	1.53285e-65	XPO5	3862.44	0.380994	0.0346246	11.0036	3.67364e-28	3.41953e-27
POLH	700.971	0.258211	0.0676446	3.81717	0.000134992	0.000685867	POLH	700.971	0.365819	0.0669575	5.46345	4.66974e-08	1.48688e-07	POLH	700.971	0.550452	0.0652849	8.43154	3.4115e-17	2.02269e-16
GTPBP2	1647.65	-0.0618195	0.0471204	-1.31195	0.189537	0.336846	GTPBP2	1647.65	-0.177019	0.0474099	-3.73381	0.000188608	0.000427464	GTPBP2	1647.65	-0.225619	0.0469794	-4.8025	1.56695e-06	4.63857e-06
MAD2L1BP	334.932	-0.209772	0.0926618	-2.26384	0.0235839	0.0642265	MAD2L1BP	334.932	-0.0845817	0.0914298	-0.925099	0.354914	0.444078	MAD2L1BP	334.932	-0.0947704	0.0901048	-1.05178	0.292901	0.384471
RSPH9	0.660963	0.105927	2.1621	0.0489927	0.960925	NA	RSPH9	0.660963	1.06566	2.03777	0.522955	0.601006	NA	RSPH9	0.660963	-1.93511	2.23708	-0.865019	0.387028	0.484992
MRPS18A	375.734	-0.0911572	0.0946513	-0.963085	0.335505	0.507709	MRPS18A	375.734	0.0630488	0.0933704	0.675255	0.499514	0.589008	MRPS18A	375.734	0.0523071	0.0922524	0.566999	0.570715	0.66185
VEGFA	1433.15	-0.291057	0.0501154	-5.80774	6.33236e-09	6.23214e-08	VEGFA	1433.15	0.100297	0.0487162	2.0588	0.0395133	0.0642617	VEGFA	1433.15	-0.612459	0.0505648	-12.1123	9.08545e-34	1.01222e-32
C6orf223	5.78255	0.929472	0.863925	1.07587	0.281985	0.44885	C6orf223	5.78255	2.30571	0.801688	2.87607	0.00402663	0.00773124	C6orf223	5.78255	1.15958	0.838445	1.38301	0.16666	0.238737
MRPL14	814.074	-0.235615	0.0708504	-3.32552	0.000882527	0.00372274	MRPL14	814.074	0.687718	0.0664001	10.3572	3.88265e-25	2.97663e-24	MRPL14	814.074	0.444249	0.0666105	6.66934	2.56948e-11	1.09256e-10
TMEM63B	383.098	0.0259447	0.085927	0.301939	0.762698	0.859356	TMEM63B	383.098	-0.473006	0.0896102	-5.27848	1.30259e-07	3.99366e-07	TMEM63B	383.098	-0.318328	0.0868851	-3.66378	0.000248523	0.00058756
CAPN11	96.8912	0.306596	0.155617	1.9702	0.0488158	0.116478	CAPN11	96.8912	-0.95456	0.177857	-5.367	8.0058e-08	2.49592e-07	CAPN11	96.8912	-0.259949	0.16052	-1.61942	0.105357	0.160283
MYMX	0.290149	2.06577	3.0444	0.678546	0.497425	NA	MYMX	0.290149	1.01738	3.1142	0.32669	0.743903	NA	MYMX	0.290149	0	3.1142	0	1	NA
SLC29A1	1716.35	-0.582574	0.0521517	-11.1708	5.66893e-29	2.32895e-27	SLC29A1	1716.35	1.15027	0.0458105	25.1093	3.9379e-139	3.61489e-137	SLC29A1	1716.35	0.752177	0.0462676	16.2571	1.98998e-59	4.32025e-58
HSP90AB1	73104.9	-0.271649	0.0232795	-11.6691	1.8346e-31	8.44356e-30	HSP90AB1	73104.9	0.509287	0.0231523	21.9972	3.06191e-107	1.67986e-105	HSP90AB1	73104.9	0.297073	0.0231556	12.8294	1.12215e-37	1.40362e-36
SLC35B2	1314.17	-0.0930577	0.0509769	-1.82549	0.0679278	0.152312	SLC35B2	1314.17	-0.103521	0.0509243	-2.03284	0.0420685	0.068	SLC35B2	1314.17	-0.189697	0.0505715	-3.75106	0.000176087	0.000422632
NFKBIE	429.066	-0.63024	0.0848744	-7.42556	1.12301e-13	1.81211e-12	NFKBIE	429.066	-0.0106521	0.0802972	-0.132659	0.894463	0.925841	NFKBIE	429.066	-0.804798	0.0846226	-9.51045	1.89843e-21	1.35473e-20
TMEM151B	0.173996	-0.88469	3.99161	-0.221637	0.824596	NA	TMEM151B	0.173996	-0.906206	3.99169	-0.227023	0.820406	NA	TMEM151B	0.173996	-0.127648	3.99169	-0.0319785	0.974489	NA
AL353588.1	0	NA	NA	NA	NA	NA	AL353588.1	0	NA	NA	NA	NA	NA	AL353588.1	0	NA	NA	NA	NA	NA
TCTE1	1.21965	0.444755	1.43589	0.309741	0.756758	NA	TCTE1	1.21965	-0.318174	1.52724	-0.208332	0.834969	0.877386	TCTE1	1.21965	-1.12556	1.64262	-0.68522	0.493205	0.589075
AARS2	976.455	-0.0931569	0.0593361	-1.56999	0.116418	0.232785	AARS2	976.455	0.341743	0.0573083	5.96324	2.47286e-09	8.66549e-09	AARS2	976.455	0.224466	0.0570596	3.93388	8.35843e-05	0.00020899
SPATS1	0	NA	NA	NA	NA	NA	SPATS1	0	NA	NA	NA	NA	NA	SPATS1	0	NA	NA	NA	NA	NA
CDC5L	3284.46	0.069165	0.0353342	1.95745	0.050294	0.119346	CDC5L	3284.46	0.121538	0.0351632	3.4564	0.000547451	0.00117371	CDC5L	3284.46	0.199005	0.0346528	5.74281	9.31171e-09	3.30603e-08
SUPT3H	114.338	-0.0555101	0.149661	-0.370906	0.710708	0.825885	SUPT3H	114.338	-0.47033	0.155726	-3.02025	0.00252568	0.00498079	SUPT3H	114.338	-0.173573	0.148509	-1.16877	0.242497	0.327564
RUNX2	1366.3	0.39973	0.04631	8.63162	6.04902e-18	1.36159e-16	RUNX2	1366.3	-0.823479	0.0513096	-16.0492	5.78978e-58	1.20114e-56	RUNX2	1366.3	-0.251907	0.0477501	-5.27552	1.32379e-07	4.28697e-07
CLIC5	1.12081	-1.52903	1.74055	-0.878475	0.379686	NA	CLIC5	1.12081	-0.979685	1.6366	-0.598612	0.549432	0.636802	CLIC5	1.12081	-1.05604	1.62065	-0.651617	0.514648	0.609069
ENPP4	511.988	0.208779	0.0833478	2.50491	0.0122482	0.0371804	ENPP4	511.988	0.0854743	0.0839116	1.01862	0.308382	0.394142	ENPP4	511.988	0.173855	0.0824294	2.10913	0.0349333	0.059691
ENPP5	2.45292	0.0877196	1.12897	0.0776987	0.938068	0.966583	ENPP5	2.45292	0.311285	1.10504	0.281697	0.778176	0.832405	ENPP5	2.45292	0.626733	1.06594	0.587961	0.556558	0.648836
RCAN2	0.790831	0.219244	1.8102	0.121116	0.903599	NA	RCAN2	0.790831	-1.78764	2.0427	-0.875132	0.381502	0.472212	RCAN2	0.790831	-2.93266	2.0427	-1.43568	0.151094	0.219457
CYP39A1	0.0778984	-0.88469	4.40736	-0.20073	0.840909	NA	CYP39A1	0.0778984	-0.906204	4.40746	-0.205607	0.837098	NA	CYP39A1	0.0778984	-1.08944	4.40746	-0.24718	0.804769	NA
SLC25A27	4.40921	0.261092	0.822388	0.31748	0.750879	0.85131	SLC25A27	4.40921	0.357234	0.815491	0.43806	0.661343	0.736544	SLC25A27	4.40921	-0.624515	0.872424	-0.715839	0.474091	0.570465
TDRD6	0.103582	1.03884	4.40736	0.235705	0.813661	NA	TDRD6	0.103582	0	4.40746	0	1	NA	TDRD6	0.103582	0	4.40746	0	1	NA
PLA2G7	0.0925134	-0.88469	4.40736	-0.20073	0.840909	NA	PLA2G7	0.0925134	-0.906204	4.40746	-0.205607	0.837098	NA	PLA2G7	0.0925134	-1.08944	4.40746	-0.24718	0.804769	NA
ANKRD66	0.209064	2.22458	4.00292	0.55574	0.578388	NA	ANKRD66	0.209064	0	4.0683	0	1	NA	ANKRD66	0.209064	0	4.0683	0	1	NA
MEP1A	0.0696881	1.03884	4.40736	0.235705	0.813661	NA	MEP1A	0.0696881	0	4.40746	0	1	NA	MEP1A	0.0696881	0	4.40746	0	1	NA
ADGRF5	0	NA	NA	NA	NA	NA	ADGRF5	0	NA	NA	NA	NA	NA	ADGRF5	0	NA	NA	NA	NA	NA
ADGRF1	0.0925134	-0.88469	4.40736	-0.20073	0.840909	NA	ADGRF1	0.0925134	-0.906204	4.40746	-0.205607	0.837098	NA	ADGRF1	0.0925134	-1.08944	4.40746	-0.24718	0.804769	NA
TNFRSF21	1167.71	0.944509	0.0561593	16.8184	1.78964e-63	2.69311e-61	TNFRSF21	1167.71	-0.765135	0.0629028	-12.1638	4.84768e-34	5.01367e-33	TNFRSF21	1167.71	-0.0609005	0.0584856	-1.04129	0.297741	0.389472
CD2AP	1849.82	0.0935256	0.0443721	2.10775	0.0350522	0.0887773	CD2AP	1849.82	0.0646199	0.0443836	1.45594	0.145409	0.205646	CD2AP	1849.82	0.146718	0.0436361	3.36231	0.000772926	0.00172358
ADGRF2	0.157295	-1.71299	4.11177	-0.416607	0.676966	NA	ADGRF2	0.157295	-1.73451	4.11185	-0.421831	0.673149	NA	ADGRF2	0.157295	-1.91774	4.11185	-0.466393	0.640935	NA
ADGRF4	0	NA	NA	NA	NA	NA	ADGRF4	0	NA	NA	NA	NA	NA	ADGRF4	0	NA	NA	NA	NA	NA
OPN5	0	NA	NA	NA	NA	NA	OPN5	0	NA	NA	NA	NA	NA	OPN5	0	NA	NA	NA	NA	NA
PTCHD4	0.149085	0.0770602	4.2376	0.0181849	0.985491	NA	PTCHD4	0.149085	-0.906205	4.2377	-0.213844	0.830669	NA	PTCHD4	0.149085	-1.08944	4.2377	-0.257082	0.797115	NA
MUT	651.533	0.000571912	0.0693163	0.00825076	0.993417	0.996693	MUT	651.533	-0.123912	0.069877	-1.77328	0.0761823	0.11605	MUT	651.533	-0.100777	0.0687651	-1.46552	0.142778	0.20911
CENPQ	262.279	-0.250842	0.112087	-2.23791	0.0252267	0.0677891	CENPQ	262.279	0.535067	0.104316	5.1293	2.90815e-07	8.61709e-07	CENPQ	262.279	0.568232	0.102799	5.5276	3.24644e-08	1.10879e-07
GLYATL3	0.0935219	0	4.40736	0	1	NA	GLYATL3	0.0935219	1.01737	4.40746	0.230829	0.817448	NA	GLYATL3	0.0935219	0	4.40746	0	1	NA
C6orf141	0.0788701	0	4.40736	0	1	NA	C6orf141	0.0788701	1.01737	4.40746	0.230829	0.817448	NA	C6orf141	0.0788701	0	4.40746	0	1	NA
RHAG	0	NA	NA	NA	NA	NA	RHAG	0	NA	NA	NA	NA	NA	RHAG	0	NA	NA	NA	NA	NA
CRISP2	0	NA	NA	NA	NA	NA	CRISP2	0	NA	NA	NA	NA	NA	CRISP2	0	NA	NA	NA	NA	NA
CRISP3	0.174156	0	4.36715	0	1	NA	CRISP3	0.174156	1.92539	4.32658	0.445013	0.65631	NA	CRISP3	0.174156	0	4.36726	0	1	NA
PGK2	0.0696881	1.03884	4.40736	0.235705	0.813661	NA	PGK2	0.0696881	0	4.40746	0	1	NA	PGK2	0.0696881	0	4.40746	0	1	NA
CRISP1	0	NA	NA	NA	NA	NA	CRISP1	0	NA	NA	NA	NA	NA	CRISP1	0	NA	NA	NA	NA	NA
DEFB133	0	NA	NA	NA	NA	NA	DEFB133	0	NA	NA	NA	NA	NA	DEFB133	0	NA	NA	NA	NA	NA
DEFB114	0	NA	NA	NA	NA	NA	DEFB114	0	NA	NA	NA	NA	NA	DEFB114	0	NA	NA	NA	NA	NA
DEFB113	0	NA	NA	NA	NA	NA	DEFB113	0	NA	NA	NA	NA	NA	DEFB113	0	NA	NA	NA	NA	NA
DEFB110	0.0778984	-0.88469	4.40736	-0.20073	0.840909	NA	DEFB110	0.0778984	-0.906204	4.40746	-0.205607	0.837098	NA	DEFB110	0.0778984	-1.08944	4.40746	-0.24718	0.804769	NA
DEFB112	0	NA	NA	NA	NA	NA	DEFB112	0	NA	NA	NA	NA	NA	DEFB112	0	NA	NA	NA	NA	NA
AL138826.1	0	NA	NA	NA	NA	NA	AL138826.1	0	NA	NA	NA	NA	NA	AL138826.1	0	NA	NA	NA	NA	NA
TFAP2D	0	NA	NA	NA	NA	NA	TFAP2D	0	NA	NA	NA	NA	NA	TFAP2D	0	NA	NA	NA	NA	NA
TFAP2B	0	NA	NA	NA	NA	NA	TFAP2B	0	NA	NA	NA	NA	NA	TFAP2B	0	NA	NA	NA	NA	NA
PKHD1	0.781418	2.587	1.89423	1.36573	0.172024	NA	PKHD1	0.781418	0.0555838	2.15255	0.0258223	0.979399	0.98713	PKHD1	0.781418	-0.127649	2.15255	-0.0593013	0.952712	0.965748
IL17A	0	NA	NA	NA	NA	NA	IL17A	0	NA	NA	NA	NA	NA	IL17A	0	NA	NA	NA	NA	NA
IL17F	0	NA	NA	NA	NA	NA	IL17F	0	NA	NA	NA	NA	NA	IL17F	0	NA	NA	NA	NA	NA
MCM3	6522.43	-0.195753	0.0306807	-6.38034	1.76695e-10	2.05245e-09	MCM3	6522.43	1.21317	0.0285356	42.5143	0	0	MCM3	6522.43	1.06883	0.0285002	37.5024	8.41159e-308	2.81143e-305
PAQR8	471.577	-0.216221	0.0820034	-2.63673	0.00837098	0.0266871	PAQR8	471.577	-0.33197	0.0826452	-4.01681	5.89903e-05	0.000140905	PAQR8	471.577	-0.150673	0.0803126	-1.87608	0.0606441	0.0982945
EFHC1	349.765	0.171876	0.107536	1.59831	0.109974	0.222571	EFHC1	349.765	-1.13552	0.116798	-9.72201	2.42946e-22	1.66773e-21	EFHC1	349.765	-0.859123	0.112592	-7.63043	2.3398e-14	1.19884e-13
TRAM2	909.27	-0.0472119	0.0567856	-0.831406	0.405744	0.575711	TRAM2	909.27	-0.000262313	0.0564487	-0.00464694	0.996292	0.99814	TRAM2	909.27	-0.00979463	0.0556574	-0.175981	0.860309	0.899226
TMEM14A	223.532	-0.171523	0.124322	-1.37966	0.167691	0.307487	TMEM14A	223.532	0.121002	0.121301	0.997531	0.318507	0.405386	TMEM14A	223.532	0.189188	0.119279	1.5861	0.112716	0.170092
GSTA2	0.0793971	-0.88469	4.40736	-0.20073	0.840909	NA	GSTA2	0.0793971	-0.906204	4.40746	-0.205607	0.837098	NA	GSTA2	0.0793971	-1.08944	4.40746	-0.24718	0.804769	NA
GSTA1	0.103582	1.03884	4.40736	0.235705	0.813661	NA	GSTA1	0.103582	0	4.40746	0	1	NA	GSTA1	0.103582	0	4.40746	0	1	NA
GSTA5	0	NA	NA	NA	NA	NA	GSTA5	0	NA	NA	NA	NA	NA	GSTA5	0	NA	NA	NA	NA	NA
GSTA3	0	NA	NA	NA	NA	NA	GSTA3	0	NA	NA	NA	NA	NA	GSTA3	0	NA	NA	NA	NA	NA
GSTA4	78.8689	0.0589533	0.185129	0.318445	0.750147	0.850696	GSTA4	78.8689	-0.0414279	0.186407	-0.222245	0.824123	0.868654	GSTA4	78.8689	-0.291283	0.187541	-1.55317	0.120383	0.180186
ICK	741.697	0.261762	0.0621534	4.21154	2.53635e-05	0.000147181	ICK	741.697	-0.335503	0.0651777	-5.1475	2.63974e-07	7.84161e-07	ICK	741.697	-0.220862	0.0634738	-3.47958	0.000502209	0.00114313
FBXO9	1771.94	0.0604558	0.0470208	1.28573	0.198539	0.349138	FBXO9	1771.94	0.103242	0.0468137	2.20538	0.0274277	0.0460627	FBXO9	1771.94	0.158606	0.046158	3.43616	0.000590023	0.00133414
GCM1	0.0788701	0	4.40736	0	1	NA	GCM1	0.0788701	1.01737	4.40746	0.230829	0.817448	NA	GCM1	0.0788701	0	4.40746	0	1	NA
ELOVL5	3930.13	0.129478	0.0359678	3.59983	0.00031842	0.00148179	ELOVL5	3930.13	0.356362	0.0355179	10.0333	1.08808e-23	7.93873e-23	ELOVL5	3930.13	0.364234	0.0352253	10.3401	4.64001e-25	3.8547e-24
GCLC	1802.48	-0.00614956	0.0414654	-0.148306	0.882101	0.935613	GCLC	1802.48	-0.0560574	0.0415557	-1.34897	0.177347	0.244597	GCLC	1802.48	-0.0296487	0.040887	-0.725137	0.468368	0.565235
KLHL31	43.6843	-0.15951	0.26158	-0.609796	0.541997	0.694638	KLHL31	43.6843	0.184359	0.253483	0.727302	0.467041	0.556984	KLHL31	43.6843	-0.0337916	0.254182	-0.132943	0.894239	0.926404
LRRC1	241.38	0.00451762	0.106811	0.0422955	0.966263	0.981655	LRRC1	241.38	0.00756396	0.106576	0.0709726	0.94342	0.96317	LRRC1	241.38	0.141482	0.103725	1.36402	0.172562	0.245696
MLIP	0.431646	-1.81328	4.36543	-0.415371	0.67787	NA	MLIP	0.431646	0.620341	4.28481	0.144777	0.884887	NA	MLIP	0.431646	-2.01805	4.36554	-0.462269	0.643888	NA
TINAG	0	NA	NA	NA	NA	NA	TINAG	0	NA	NA	NA	NA	NA	TINAG	0	NA	NA	NA	NA	NA
FAM83B	0	NA	NA	NA	NA	NA	FAM83B	0	NA	NA	NA	NA	NA	FAM83B	0	NA	NA	NA	NA	NA
HCRTR2	0.0696881	1.03884	4.40736	0.235705	0.813661	NA	HCRTR2	0.0696881	0	4.40746	0	1	NA	HCRTR2	0.0696881	0	4.40746	0	1	NA
GFRAL	0	NA	NA	NA	NA	NA	GFRAL	0	NA	NA	NA	NA	NA	GFRAL	0	NA	NA	NA	NA	NA
HMGCLL1	0	NA	NA	NA	NA	NA	HMGCLL1	0	NA	NA	NA	NA	NA	HMGCLL1	0	NA	NA	NA	NA	NA
BMP5	0	NA	NA	NA	NA	NA	BMP5	0	NA	NA	NA	NA	NA	BMP5	0	NA	NA	NA	NA	NA
COL21A1	0.0696881	1.03884	4.40736	0.235705	0.813661	NA	COL21A1	0.0696881	0	4.40746	0	1	NA	COL21A1	0.0696881	0	4.40746	0	1	NA
DST	268.865	0.652231	0.113121	5.76577	8.12864e-09	7.87179e-08	DST	268.865	-0.109472	0.119163	-0.918674	0.358266	0.447634	DST	268.865	0.463827	0.112983	4.10527	4.03841e-05	0.000103959
BEND6	26.9827	0.598259	0.29124	2.05418	0.0399585	0.0989579	BEND6	26.9827	-2.14588	0.416107	-5.15705	2.5087e-07	7.46815e-07	BEND6	26.9827	-0.310255	0.307755	-1.00812	0.313395	0.407133
KIAA1586	857.899	0.0690798	0.0612388	1.12804	0.259303	0.423673	KIAA1586	857.899	0.08178	0.0610661	1.3392	0.180504	0.248401	KIAA1586	857.899	0.201979	0.0597454	3.38066	0.000723113	0.00161878
ZNF451	4190.54	-0.0322992	0.0334451	-0.965739	0.334175	0.50629	ZNF451	4190.54	-0.148879	0.0336076	-4.42993	9.42654e-06	2.44815e-05	ZNF451	4190.54	-0.0349078	0.0330955	-1.05476	0.291536	0.38303
BAG2	917.4	-0.0192744	0.0641614	-0.300406	0.763868	0.859991	BAG2	917.4	0.84202	0.0600756	14.016	1.24415e-44	1.79221e-43	BAG2	917.4	0.796134	0.0596177	13.354	1.12259e-40	1.53035e-39
RAB23	110.713	0.202074	0.170478	1.18534	0.235885	0.396039	RAB23	110.713	0.679862	0.163517	4.15774	3.21417e-05	7.92121e-05	RAB23	110.713	0.868896	0.159538	5.44631	5.14243e-08	1.72438e-07
PRIM2	749.752	-0.157286	0.0675408	-2.32875	0.0198723	0.0558552	PRIM2	749.752	0.323212	0.0649028	4.97994	6.36032e-07	1.83846e-06	PRIM2	749.752	0.305795	0.0641959	4.76347	1.90296e-06	5.56064e-06
KHDRBS2	25.0687	0.0318966	0.311641	0.10235	0.918479	0.955877	KHDRBS2	25.0687	-0.682282	0.333471	-2.046	0.0407561	0.066084	KHDRBS2	25.0687	-0.803511	0.331135	-2.42654	0.0152438	0.0278697
FKBP1C	2.65437	-0.711796	1.02884	-0.691844	0.489035	0.653561	FKBP1C	2.65437	0.0245283	0.955699	0.0256653	0.979524	0.987186	FKBP1C	2.65437	-0.852915	1.02169	-0.834811	0.403824	0.502273
LGSN	118.002	0.143817	0.142669	1.00805	0.31343	0.48367	LGSN	118.002	-1.96203	0.181124	-10.8325	2.41384e-27	2.02282e-26	LGSN	118.002	-1.32911	0.160509	-8.28055	1.2261e-16	7.02614e-16
PTP4A1	4128.81	-0.154231	0.0382091	-4.0365	5.42542e-05	0.000298409	PTP4A1	4128.81	0.430265	0.0371843	11.5711	5.77215e-31	5.45557e-30	PTP4A1	4128.81	0.349549	0.0370487	9.43486	3.91514e-21	2.75825e-20
PHF3	6358.24	-0.0206593	0.0299871	-0.688938	0.490862	0.654663	PHF3	6358.24	-0.168155	0.0301434	-5.5785	2.42595e-08	7.93677e-08	PHF3	6358.24	-0.135137	0.0298639	-4.52509	6.03685e-06	1.69126e-05
EYS	0.18148	0.0770613	3.92773	0.0196198	0.984347	NA	EYS	0.18148	-0.906206	3.92781	-0.230715	0.817536	NA	EYS	0.18148	-1.08944	3.92781	-0.277365	0.7815	NA
ADGRB3	31.9569	0.631938	0.308177	2.05057	0.0403091	0.0994679	ADGRB3	31.9569	-1.53241	0.375384	-4.08224	4.46032e-05	0.000108158	ADGRB3	31.9569	-0.40361	0.324657	-1.24319	0.213799	0.294164
LMBRD1	469.379	0.111946	0.0771748	1.45055	0.146904	0.277959	LMBRD1	469.379	-0.596944	0.0820543	-7.27498	3.46477e-13	1.53947e-12	LMBRD1	469.379	-0.298499	0.0784178	-3.80652	0.000140938	0.000342944
COL19A1	0.798726	1.34669	1.85681	0.725274	0.468284	NA	COL19A1	0.798726	0.0241097	2.02263	0.01192	0.990489	0.993744	COL19A1	0.798726	-0.992392	2.09568	-0.473541	0.635827	0.718421
COL9A1	0.310745	2.73515	3.43061	0.797277	0.42529	NA	COL9A1	0.310745	0	3.54301	0	1	NA	COL9A1	0.310745	0	3.54301	0	1	NA
FAM135A	837.607	-0.289098	0.0664143	-4.35295	1.3432e-05	8.21065e-05	FAM135A	837.607	0.0220574	0.064904	0.339846	0.733973	0.796917	FAM135A	837.607	-0.416554	0.0660225	-6.30927	2.80361e-10	1.11431e-09
SDHAF4	362.51	0.0130034	0.0894593	0.145355	0.88443	0.937118	SDHAF4	362.51	0.148126	0.0882599	1.6783	0.0932892	0.138724	SDHAF4	362.51	0.0779873	0.0874607	0.891685	0.372562	0.470515
SMAP1	894.079	-0.0263556	0.0586858	-0.449096	0.653362	0.783391	SMAP1	894.079	-0.313031	0.0599271	-5.22353	1.75541e-07	5.31123e-07	SMAP1	894.079	-0.388501	0.0593926	-6.54124	6.1009e-11	2.53124e-10
B3GAT2	1.33078	2.42795	1.84077	1.31899	0.187174	NA	B3GAT2	1.33078	3.85737	1.70894	2.25717	0.0239975	0.0407024	B3GAT2	1.33078	3.29016	1.73288	1.89867	0.0576084	0.0938716
OGFRL1	1156.66	0.0790067	0.0546728	1.44508	0.148435	0.279924	OGFRL1	1156.66	0.0941519	0.0545132	1.72714	0.0841426	0.126678	OGFRL1	1156.66	0.33406	0.0530061	6.30229	2.93277e-10	1.16147e-09
RIMS1	0.778263	1.46432	1.79722	0.814768	0.415205	NA	RIMS1	0.778263	-0.804344	2.05124	-0.392127	0.694965	0.763702	RIMS1	0.778263	-0.987577	2.05124	-0.481455	0.630193	0.714572
KCNQ5	2339.89	0.0306133	0.0386933	0.791179	0.42884	0.596406	KCNQ5	2339.89	-0.107903	0.0390058	-2.76633	0.00566906	0.0106455	KCNQ5	2339.89	-0.0897341	0.0384645	-2.3329	0.0196532	0.0352452
AL365232.1	0	NA	NA	NA	NA	NA	AL365232.1	0	NA	NA	NA	NA	NA	AL365232.1	0	NA	NA	NA	NA	NA
KHDC1L	0.330214	-2.30639	2.86727	-0.804385	0.421174	NA	KHDC1L	0.330214	-1.3661	2.8673	-0.476442	0.633759	NA	KHDC1L	0.330214	-2.51113	2.8673	-0.875782	0.381149	NA
KHDC1	134.864	0.328832	0.151631	2.16864	0.0301103	0.0786555	KHDC1	134.864	0.158488	0.153386	1.03326	0.301481	0.386624	KHDC1	134.864	0.340268	0.149304	2.27903	0.0226654	0.0401612
DPPA5	0	NA	NA	NA	NA	NA	DPPA5	0	NA	NA	NA	NA	NA	DPPA5	0	NA	NA	NA	NA	NA
KHDC3L	0.311287	-0.191104	2.9549	-0.0646738	0.948434	NA	KHDC3L	0.311287	-1.83918	2.98452	-0.61624	0.537736	NA	KHDC3L	0.311287	-2.02241	2.98452	-0.677634	0.498004	NA
OOEP	0.771348	-1.39043	1.99809	-0.695878	0.486505	NA	OOEP	0.771348	-2.13274	2.05067	-1.04002	0.298331	0.383038	OOEP	0.771348	-1.47892	1.9753	-0.748706	0.454034	0.551177
DDX43	0.174529	1.03885	3.98694	0.260564	0.794429	NA	DDX43	0.174529	0	3.98701	0	1	NA	DDX43	0.174529	0.834141	3.98701	0.209214	0.834281	NA
MB21D1	1083.85	-0.14438	0.0617081	-2.33972	0.0192981	0.0544355	MB21D1	1083.85	0.398593	0.0594719	6.70221	2.05292e-11	8.29736e-11	MB21D1	1083.85	0.326224	0.0591199	5.51801	3.42862e-08	1.16823e-07
MTO1	1533.41	-0.160522	0.0524805	-3.0587	0.00222302	0.00845101	MTO1	1533.41	0.000101233	0.0518865	0.00195105	0.998443	0.999722	MTO1	1533.41	-0.102816	0.0516512	-1.99058	0.0465272	0.0773798
EEF1A1	340400	-0.184125	0.0246819	-7.45994	8.6562e-14	1.40524e-12	EEF1A1	340400	-0.19615	0.0246811	-7.94737	1.90514e-15	9.58027e-15	EEF1A1	340400	-0.274771	0.024678	-11.1343	8.54403e-29	8.12135e-28
SLC17A5	926.471	-0.0392862	0.0588174	-0.667935	0.504175	0.66413	SLC17A5	926.471	-0.489961	0.0608418	-8.05303	8.07685e-16	4.14466e-15	SLC17A5	926.471	-0.315304	0.0591047	-5.33467	9.57168e-08	3.13358e-07
CD109	1940.89	0.650839	0.0481916	13.5052	1.45628e-41	9.95098e-40	CD109	1940.89	0.117684	0.0495204	2.37649	0.0174784	0.0304081	CD109	1940.89	0.591402	0.0478666	12.3552	4.56426e-35	5.25622e-34
COL12A1	9.47425	-0.175589	0.585019	-0.300143	0.764068	0.859991	COL12A1	9.47425	1.08334	0.522715	2.07252	0.0382172	0.062327	COL12A1	9.47425	0.528169	0.536211	0.985002	0.324623	0.419407
COX7A2	2375.51	-0.194824	0.0459048	-4.2441	2.19476e-05	0.000128599	COX7A2	2375.51	0.431707	0.0443414	9.73598	2.11761e-22	1.45651e-21	COX7A2	2375.51	0.23203	0.0443724	5.22915	1.70294e-07	5.46186e-07
TMEM30A	3631.83	-0.113139	0.041424	-2.73124	0.00630959	0.0209376	TMEM30A	3631.83	-0.266166	0.0416355	-6.39276	1.62913e-10	6.20083e-10	TMEM30A	3631.83	-0.200236	0.0412215	-4.85757	1.18834e-06	3.55364e-06
FILIP1	2.44718	0.757194	1.11235	0.680714	0.496053	0.657916	FILIP1	2.44718	-0.78594	1.23099	-0.63846	0.523174	0.61172	FILIP1	2.44718	-3.14648	1.57314	-2.00012	0.0454872	0.075805
SENP6	4374.02	-0.0332186	0.0329475	-1.00823	0.313344	0.483648	SENP6	4374.02	-0.0855293	0.032989	-2.59266	0.00952369	0.0173242	SENP6	4374.02	-0.151715	0.0327912	-4.6267	3.71535e-06	1.05925e-05
MYO6	178.963	1.0803	0.124394	8.68446	3.80546e-18	8.7722e-17	MYO6	178.963	-0.765214	0.147199	-5.19852	2.00885e-07	6.04031e-07	MYO6	178.963	0.459958	0.1276	3.60468	0.000312534	0.000729177
IMPG1	0.139376	1.67162	4.38978	0.380798	0.703353	NA	IMPG1	0.139376	0	4.40746	0	1	NA	IMPG1	0.139376	0	4.40746	0	1	NA
HTR1B	0.0696881	1.03884	4.40736	0.235705	0.813661	NA	HTR1B	0.0696881	0	4.40746	0	1	NA	HTR1B	0.0696881	0	4.40746	0	1	NA
MEI4	1.5123	2.28806	1.54537	1.48059	0.138716	NA	MEI4	1.5123	0.615764	1.69667	0.362925	0.716661	0.782091	MEI4	1.5123	0.945098	1.63189	0.579143	0.562493	0.653952
IRAK1BP1	152.66	0.320506	0.143497	2.23354	0.0255133	0.0684357	IRAK1BP1	152.66	0.0759053	0.146031	0.519789	0.603211	0.686556	IRAK1BP1	152.66	0.412713	0.140577	2.93586	0.00332626	0.00676838
PHIP	6808.91	0.0337449	0.0305305	1.10528	0.269037	0.434435	PHIP	6808.91	-0.0977423	0.0306525	-3.18872	0.00142905	0.00291518	PHIP	6808.91	-0.052803	0.0303865	-1.73771	0.0822611	0.128734
HMGN3	2847.75	0.109636	0.0426562	2.57023	0.0101631	0.0316546	HMGN3	2847.75	0.0826177	0.0426522	1.93701	0.052744	0.0836106	HMGN3	2847.75	0.134991	0.0422033	3.19858	0.00138106	0.00297135
LCA5	55.2404	0.534924	0.214573	2.49297	0.0126681	0.0382384	LCA5	55.2404	-0.441917	0.234626	-1.88349	0.059634	0.0933735	LCA5	55.2404	0.0683254	0.218957	0.31205	0.755002	0.813638
SH3BGRL2	27.3989	0.163519	0.302167	0.541154	0.588401	0.732249	SH3BGRL2	27.3989	0.043445	0.304905	0.142487	0.886695	0.919766	SH3BGRL2	27.3989	-0.330663	0.310666	-1.06437	0.287162	0.378057
ELOVL4	11.7998	0.310275	0.461812	0.671865	0.50167	0.662563	ELOVL4	11.7998	-0.573918	0.502288	-1.14261	0.253202	0.333292	ELOVL4	11.7998	-0.0912967	0.469261	-0.194554	0.845742	0.887291
TTK	1519.93	-0.219626	0.0511586	-4.29304	1.76244e-05	0.000105189	TTK	1519.93	0.319271	0.0492242	6.48605	8.81136e-11	3.42055e-10	TTK	1519.93	0.258499	0.0488855	5.28785	1.23762e-07	4.01605e-07
BCKDHB	1065.63	-0.0129732	0.0544159	-0.238407	0.811565	0.889642	BCKDHB	1065.63	0.0270639	0.0541417	0.499872	0.617165	0.698472	BCKDHB	1065.63	0.0409581	0.0533483	0.767749	0.442636	0.539619
FAM46A	8178.96	-0.581982	0.0284196	-20.4782	3.36667e-93	1.12725e-90	FAM46A	8178.96	-1.26336	0.0292025	-43.2621	0	0	FAM46A	8178.96	-1.86346	0.0299069	-62.3087	0	0
IBTK	4089.17	0.157893	0.034733	4.54591	5.46993e-06	3.54742e-05	IBTK	4089.17	0.130007	0.0347319	3.74317	0.000181715	0.000412508	IBTK	4089.17	0.224377	0.0342855	6.54439	5.97392e-11	2.4807e-10
TPBG	849.006	0.296686	0.0681009	4.35657	1.32116e-05	8.09439e-05	TPBG	849.006	-0.587792	0.0718786	-8.17757	2.89635e-16	1.51675e-15	TPBG	849.006	-0.275657	0.0694475	-3.96929	7.20869e-05	0.000181537
UBE3D	241.234	0.0111472	0.112283	0.0992773	0.920918	0.957672	UBE3D	241.234	0.0963228	0.111268	0.865681	0.386665	0.47756	UBE3D	241.234	0.205828	0.108807	1.89169	0.0585328	0.0952268
DOPEY1	1240.08	0.132342	0.0518153	2.55411	0.010646	0.0329518	DOPEY1	1240.08	-0.374867	0.0537008	-6.98066	2.93787e-12	1.23874e-11	DOPEY1	1240.08	-0.201872	0.0522521	-3.86341	0.000111813	0.000275404
PGM3	146.386	0.175067	0.142114	1.23188	0.217993	0.374047	PGM3	146.386	-0.296209	0.147489	-2.00835	0.044606	0.0717959	PGM3	146.386	-0.0943264	0.142774	-0.66067	0.508824	0.603946
RWDD2A	19.3785	0.338378	0.364808	0.927551	0.35364	0.526198	RWDD2A	19.3785	-1.07499	0.417653	-2.57389	0.0100562	0.0182057	RWDD2A	19.3785	-0.541924	0.385039	-1.40745	0.159294	0.229649
ME1	8.66302	-0.443714	0.64807	-0.684669	0.493553	0.656616	ME1	8.66302	0.239142	0.605862	0.394714	0.693054	0.762191	ME1	8.66302	0.941849	0.572922	1.64394	0.100189	0.153361
PRSS35	23.8552	-1.51715	0.720237	-2.10647	0.0351639	0.088976	PRSS35	23.8552	1.44027	0.465935	3.09113	0.00199393	0.00398644	PRSS35	23.8552	3.57511	0.426157	8.38919	4.89501e-17	2.87499e-16
SNAP91	1.56037	1.84393	1.32073	1.39615	0.162671	NA	SNAP91	1.56037	-0.531922	1.60671	-0.331063	0.740597	0.80238	SNAP91	1.56037	-0.115806	1.49252	-0.0775905	0.938154	0.957338
RIPPLY2	0	NA	NA	NA	NA	NA	RIPPLY2	0	NA	NA	NA	NA	NA	RIPPLY2	0	NA	NA	NA	NA	NA
CYB5R4	1263.47	-0.54461	0.0490316	-11.1073	1.15582e-28	4.6486e-27	CYB5R4	1263.47	-0.499579	0.0487403	-10.2498	1.18573e-24	8.94871e-24	CYB5R4	1263.47	-0.828009	0.0493806	-16.7679	4.19116e-63	9.76261e-62
MRAP2	0.530224	2.0616	2.33157	0.884211	0.376583	NA	MRAP2	0.530224	-0.90621	2.51607	-0.360169	0.718721	NA	MRAP2	0.530224	-0.127649	2.51607	-0.0507335	0.959538	0.969726
CEP162	413.662	0.396294	0.0865808	4.57715	4.71346e-06	3.07939e-05	CEP162	413.662	0.0957486	0.0884589	1.08241	0.279071	0.362184	CEP162	413.662	0.334246	0.0857168	3.89942	9.64247e-05	0.000239512
TBX18	0.0764998	0	4.40736	0	1	NA	TBX18	0.0764998	0	4.40746	0	1	NA	TBX18	0.0764998	0.834139	4.40746	0.189256	0.849892	NA
NT5E	177.559	0.262772	0.115835	2.2685	0.023299	0.0635785	NT5E	177.559	-2.26044	0.156356	-14.457	2.26554e-47	3.53157e-46	NT5E	177.559	-1.47457	0.133766	-11.0235	2.94359e-28	2.74888e-27
SNX14	2276.64	-0.12626	0.043732	-2.88713	0.00388777	0.0137385	SNX14	2276.64	-0.290653	0.0440846	-6.59307	4.3081e-11	1.70635e-10	SNX14	2276.64	-0.294528	0.0436272	-6.75102	1.46814e-11	6.3421e-11
AL589666.1	0	NA	NA	NA	NA	NA	AL589666.1	0	NA	NA	NA	NA	NA	AL589666.1	0	NA	NA	NA	NA	NA
SYNCRIP	10102.3	-0.117222	0.0264975	-4.4239	9.69361e-06	6.06382e-05	SYNCRIP	10102.3	0.360375	0.0260092	13.8557	1.17573e-43	1.63659e-42	SYNCRIP	10102.3	0.239578	0.0259592	9.22902	2.73127e-20	1.86302e-19
HTR1E	0	NA	NA	NA	NA	NA	HTR1E	0	NA	NA	NA	NA	NA	HTR1E	0	NA	NA	NA	NA	NA
CGA	0.0778984	-0.88469	4.40736	-0.20073	0.840909	NA	CGA	0.0778984	-0.906204	4.40746	-0.205607	0.837098	NA	CGA	0.0778984	-1.08944	4.40746	-0.24718	0.804769	NA
ZNF292	4435.66	0.142278	0.0358096	3.97319	7.09177e-05	0.00038114	ZNF292	4435.66	-0.22408	0.0363364	-6.16682	6.96753e-10	2.54377e-09	ZNF292	4435.66	-0.137358	0.0359033	-3.82577	0.000130364	0.00031842
GJB7	0.570124	1.38782	4.26642	0.325289	0.744962	NA	GJB7	0.570124	-1.72109	4.3751	-0.393384	0.694036	NA	GJB7	0.570124	-1.90432	4.3751	-0.435264	0.663371	0.74079
SMIM8	271.738	0.17236	0.102929	1.67455	0.094023	0.197097	SMIM8	271.738	-0.209406	0.10615	-1.97274	0.0485247	0.0775346	SMIM8	271.738	0.0360891	0.102377	0.352511	0.724455	0.792257
C6orf163	50.3298	0.405258	0.231617	1.74969	0.0801715	0.173856	C6orf163	50.3298	-0.683622	0.255128	-2.67952	0.00737275	0.0136376	C6orf163	50.3298	-0.157437	0.237847	-0.661925	0.508019	0.60316
CFAP206	0	NA	NA	NA	NA	NA	CFAP206	0	NA	NA	NA	NA	NA	CFAP206	0	NA	NA	NA	NA	NA
AL049697.1	21.3016	0.286352	0.360392	0.794557	0.426871	0.594972	AL049697.1	21.3016	-0.559754	0.384848	-1.45448	0.145813	0.206135	AL049697.1	21.3016	-0.988271	0.394838	-2.50298	0.0123153	0.0228882
SLC35A1	197.32	-0.0728282	0.121134	-0.601221	0.547693	0.698931	SLC35A1	197.32	-0.100828	0.121194	-0.831956	0.405434	0.495977	SLC35A1	197.32	-0.213652	0.120473	-1.77345	0.0761547	0.120221
RARS2	684.242	-0.048708	0.0705114	-0.690781	0.489703	0.653734	RARS2	684.242	0.0480757	0.0698717	0.688057	0.491417	0.581119	RARS2	684.242	0.0990956	0.0687553	1.44128	0.149505	0.217457
ORC3	730.528	-0.236829	0.0664197	-3.56564	0.000362972	0.00167035	ORC3	730.528	0.277587	0.0635388	4.36878	1.24941e-05	3.20922e-05	ORC3	730.528	0.0767838	0.0636185	1.20694	0.227454	0.309737
AKIRIN2	793.146	-0.0627457	0.0626585	-1.00139	0.316638	0.486601	AKIRIN2	793.146	-0.0012784	0.0622282	-0.0205438	0.98361	0.989604	AKIRIN2	793.146	-0.00673313	0.061388	-0.109681	0.912662	0.93953
SPACA1	0.174156	0	4.36715	0	1	NA	SPACA1	0.174156	1.92539	4.32658	0.445013	0.65631	NA	SPACA1	0.174156	0	4.36726	0	1	NA
CNR1	1.21503	0.0808881	1.54553	0.052337	0.95826	NA	CNR1	1.21503	0.124784	1.5376	0.0811552	0.935318	0.958103	CNR1	1.21503	-0.549275	1.60364	-0.342517	0.731962	0.796951
RNGTT	1015.17	0.0308667	0.0587936	0.525002	0.599582	0.741067	RNGTT	1015.17	0.459834	0.0568345	8.09076	5.92931e-16	3.06617e-15	RNGTT	1015.17	0.490497	0.0560807	8.74627	2.20515e-18	1.38153e-17
PNRC1	4583.82	0.123648	0.0403642	3.06331	0.00218905	0.00832898	PNRC1	4583.82	-1.00751	0.0419492	-24.0173	1.83273e-127	1.38391e-125	PNRC1	4583.82	-0.941902	0.0414835	-22.7054	3.95818e-114	2.14668e-112
SRSF12	7.158	-0.202463	0.654704	-0.309243	0.757136	0.855652	SRSF12	7.158	0.407643	0.621439	0.655967	0.511845	0.600976	SRSF12	7.158	-0.122241	0.638133	-0.191561	0.848086	0.889232
PM20D2	2288.54	-0.282348	0.0464911	-6.07315	1.25422e-09	1.3449e-08	PM20D2	2288.54	0.98531	0.0430321	22.8971	4.96556e-116	3.17006e-114	PM20D2	2288.54	0.67859	0.0432532	15.6888	1.80494e-55	3.61794e-54
GABRR1	0.0696881	1.03884	4.40736	0.235705	0.813661	NA	GABRR1	0.0696881	0	4.40746	0	1	NA	GABRR1	0.0696881	0	4.40746	0	1	NA
GABRR2	5.14323	0.830874	0.817261	1.01666	0.309316	0.479756	GABRR2	5.14323	0.319935	0.84222	0.379871	0.704041	0.771541	GABRR2	5.14323	0.219251	0.837402	0.261823	0.793458	0.845774
UBE2J1	2473.38	0.396454	0.0433031	9.15531	5.42015e-20	1.37485e-18	UBE2J1	2473.38	-0.263456	0.0447904	-5.88197	4.05402e-09	1.40347e-08	UBE2J1	2473.38	0.133851	0.0433994	3.08418	0.00204115	0.00428379
RRAGD	841.511	-0.510322	0.0612614	-8.33024	8.06805e-17	1.65984e-15	RRAGD	841.511	-0.236237	0.059788	-3.95124	7.77464e-05	0.000183213	RRAGD	841.511	-0.841924	0.0619695	-13.5861	4.84178e-42	6.83557e-41
ANKRD6	100.578	-0.0127112	0.156847	-0.0810419	0.935409	0.966214	ANKRD6	100.578	-1.4374	0.181065	-7.93857	2.04522e-15	1.027e-14	ANKRD6	100.578	-1.46604	0.177335	-8.26708	1.37276e-16	7.84777e-16
LYRM2	917.477	0.0432662	0.0633435	0.683041	0.494581	0.657063	LYRM2	917.477	0.10463	0.0629701	1.66158	0.0965975	0.143143	LYRM2	917.477	0.136586	0.0621218	2.19869	0.0279003	0.0485864
MDN1	10078.9	-0.154383	0.073195	-2.1092	0.0349269	0.0885604	MDN1	10078.9	0.537942	0.0729355	7.37559	1.63617e-13	7.3701e-13	MDN1	10078.9	0.423846	0.0729168	5.81274	6.14598e-09	2.21157e-08
CASP8AP2	3279.85	-0.0540562	0.0392342	-1.37779	0.16827	0.308126	CASP8AP2	3279.85	0.39106	0.0382789	10.2161	1.68007e-24	1.25514e-23	CASP8AP2	3279.85	0.383945	0.0379899	10.1065	5.17084e-24	4.11947e-23
GJA10	0	NA	NA	NA	NA	NA	GJA10	0	NA	NA	NA	NA	NA	GJA10	0	NA	NA	NA	NA	NA
BACH2	23.1309	0.380803	0.314947	1.2091	0.226624	0.385419	BACH2	23.1309	-1.32086	0.377473	-3.49921	0.000466636	0.00101094	BACH2	23.1309	-0.824178	0.344709	-2.39094	0.0168055	0.0305461
MAP3K7	2872.24	-0.115572	0.0373957	-3.09051	0.00199816	0.00765047	MAP3K7	2872.24	0.0295542	0.0369879	0.799022	0.424278	0.514814	MAP3K7	2872.24	-0.00403669	0.0366644	-0.110098	0.912332	0.939319
EPHA7	3.38466	0.26128	0.960052	0.272152	0.785505	0.874575	EPHA7	3.38466	-2.2521	1.22117	-1.84422	0.0651512	0.100943	EPHA7	3.38466	-1.48785	1.07587	-1.38292	0.166689	0.238754
MANEA	558.622	0.141878	0.0809935	1.75172	0.0798222	0.173183	MANEA	558.622	0.666408	0.0777374	8.57256	1.0121e-17	5.71109e-17	MANEA	558.622	0.896952	0.0759125	11.8156	3.24207e-32	3.46689e-31
FUT9	0.0696881	1.03884	4.40736	0.235705	0.813661	NA	FUT9	0.0696881	0	4.40746	0	1	NA	FUT9	0.0696881	0	4.40746	0	1	NA
UFL1	1372.63	-0.0211766	0.0535537	-0.395428	0.692527	0.813027	UFL1	1372.63	-0.0686504	0.0536259	-1.28017	0.200484	0.272743	UFL1	1372.63	-0.0922293	0.0531029	-1.7368	0.0824217	0.128967
FHL5	0	NA	NA	NA	NA	NA	FHL5	0	NA	NA	NA	NA	NA	FHL5	0	NA	NA	NA	NA	NA
GPR63	429.365	-0.381301	0.083264	-4.57942	4.66264e-06	3.04848e-05	GPR63	429.365	0.145376	0.0792473	1.83446	0.0665851	0.102938	GPR63	429.365	-0.186556	0.080212	-2.32579	0.0200297	0.0358668
NDUFAF4	397.022	-0.247098	0.0950934	-2.59848	0.00936387	0.0294667	NDUFAF4	397.022	0.888747	0.0861393	10.3175	5.87027e-25	4.47357e-24	NDUFAF4	397.022	0.791003	0.0856946	9.23049	2.69398e-20	1.83846e-19
KLHL32	1.54383	-0.472454	1.26084	-0.374715	0.707873	NA	KLHL32	1.54383	-1.75294	1.48189	-1.18291	0.236845	0.314651	KLHL32	1.54383	-0.602332	1.25206	-0.481071	0.630466	0.714594
MMS22L	1510.33	-0.0106607	0.049092	-0.217158	0.828085	0.900791	MMS22L	1510.33	0.521253	0.0470708	11.0738	1.68134e-28	1.46583e-27	MMS22L	1510.33	0.668342	0.0461579	14.4795	1.63291e-47	2.68514e-46
POU3F2	1.48062	0.197329	1.59144	0.123993	0.90132	NA	POU3F2	1.48062	1.35063	1.47286	0.917011	0.359137	0.448482	POU3F2	1.48062	0.346857	1.54625	0.224322	0.822507	0.86843
FBXL4	1334.53	-0.0419953	0.0518547	-0.809865	0.418018	0.587215	FBXL4	1334.53	-0.112791	0.0520247	-2.16802	0.0301571	0.050226	FBXL4	1334.53	-0.0126283	0.0510454	-0.247394	0.804604	0.854171
FAXC	9.54831	-0.50214	0.638954	-0.785879	0.431939	0.599726	FAXC	9.54831	1.12739	0.545531	2.0666	0.0387723	0.063159	FAXC	9.54831	1.11825	0.540071	2.07057	0.0383992	0.065064
COQ3	154.691	0.316654	0.159557	1.98459	0.0471903	0.113022	COQ3	154.691	1.63168	0.144431	11.2973	1.35277e-29	1.21793e-28	COQ3	154.691	1.46588	0.144303	10.1583	3.04217e-24	2.44804e-23
PNISR	5242.51	0.105787	0.0465851	2.27084	0.0231565	0.0632542	PNISR	5242.51	-0.343376	0.0470107	-7.3042	2.78919e-13	1.24442e-12	PNISR	5242.51	-0.325215	0.0467886	-6.95073	3.63392e-12	1.63772e-11
USP45	745.281	-0.0478331	0.0691504	-0.691725	0.48911	0.653561	USP45	745.281	0.0378831	0.0686119	0.552137	0.580855	0.665696	USP45	745.281	-0.0185817	0.068036	-0.273116	0.784764	0.83856
TSTD3	53.0717	0.590435	0.225894	2.61377	0.00895504	0.0283333	TSTD3	53.0717	-0.205589	0.241581	-0.851015	0.394761	0.485161	TSTD3	53.0717	0.229225	0.228468	1.00331	0.31571	0.409448
CCNC	1735.46	-0.195333	0.0517092	-3.77754	0.000158388	0.000792413	CCNC	1735.46	-0.0937312	0.0513355	-1.82586	0.067872	0.104605	CCNC	1735.46	-0.122292	0.0509251	-2.40141	0.0163322	0.0297498
PRDM13	137.651	-0.375177	0.168823	-2.22231	0.0262626	0.0701507	PRDM13	137.651	1.02398	0.150141	6.82012	9.09656e-12	3.74118e-11	PRDM13	137.651	0.813133	0.150369	5.40758	6.38818e-08	2.12772e-07
MCHR2	0	NA	NA	NA	NA	NA	MCHR2	0	NA	NA	NA	NA	NA	MCHR2	0	NA	NA	NA	NA	NA
SIM1	8.68307	0.268844	0.526175	0.510941	0.609392	0.748787	SIM1	8.68307	-3.38084	0.869032	-3.89036	0.000100097	0.000233184	SIM1	8.68307	-3.23607	0.805944	-4.01526	5.93812e-05	0.000150676
ASCC3	2518.34	-0.0883638	0.0417822	-2.11487	0.0344413	0.0876611	ASCC3	2518.34	0.467835	0.0403322	11.5995	4.14325e-31	3.93189e-30	ASCC3	2518.34	0.415579	0.0400723	10.3707	3.36935e-25	2.81046e-24
GRIK2	11.2379	0.739634	0.464231	1.59325	0.111105	0.224405	GRIK2	11.2379	-1.2492	0.570393	-2.19008	0.0285188	0.0477482	GRIK2	11.2379	-0.30355	0.495177	-0.613013	0.539868	0.633438
HACE1	1795.42	-0.0508765	0.0468181	-1.08669	0.277176	0.443639	HACE1	1795.42	-0.0747977	0.046811	-1.59786	0.110073	0.160704	HACE1	1795.42	-0.140127	0.0464716	-3.01533	0.00256698	0.00530752
LIN28B	973.516	-0.272087	0.064778	-4.2003	2.66558e-05	0.000154079	LIN28B	973.516	0.639831	0.060784	10.5263	6.53472e-26	5.15619e-25	LIN28B	973.516	0.341191	0.061159	5.57875	2.42247e-08	8.3531e-08
BVES	62.0502	-0.0517397	0.217508	-0.237875	0.811978	0.88992	BVES	62.0502	0.0463926	0.215156	0.215623	0.829282	0.872645	BVES	62.0502	0.312701	0.207644	1.50595	0.132081	0.195496
POPDC3	0.476444	-2.36102	2.4403	-0.967513	0.333288	NA	POPDC3	0.476444	-0.608309	2.38139	-0.255443	0.798381	NA	POPDC3	0.476444	-1.60397	2.44032	-0.657277	0.511003	NA
PREP	2020.28	-0.144859	0.0430353	-3.36605	0.000762539	0.00326076	PREP	2020.28	0.375748	0.0414162	9.07249	1.1633e-19	7.16291e-19	PREP	2020.28	0.216063	0.0413571	5.22433	1.74786e-07	5.60221e-07
ATG5	728.963	-0.110172	0.0735518	-1.49788	0.134164	0.260188	ATG5	728.963	0.10444	0.0723991	1.44255	0.149146	0.210275	ATG5	728.963	0.0825634	0.0717144	1.15128	0.249617	0.335782
PRDM1	33.9936	-1.29234	0.285514	-4.52636	6.00071e-06	3.87313e-05	PRDM1	33.9936	-1.16318	0.280771	-4.14279	3.431e-05	8.42749e-05	PRDM1	33.9936	-2.04005	0.306723	-6.65112	2.90864e-11	1.23349e-10
CRYBG1	5.4717	-0.811291	0.739271	-1.09742	0.272457	0.438321	CRYBG1	5.4717	-0.363188	0.704418	-0.515586	0.606143	0.689112	CRYBG1	5.4717	-0.439932	0.697737	-0.630512	0.528359	0.622221
RTN4IP1	236.098	-0.216027	0.117842	-1.83319	0.0667746	0.150532	RTN4IP1	236.098	0.395142	0.111952	3.52956	0.000416253	0.000907244	RTN4IP1	236.098	0.121825	0.112657	1.08137	0.279532	0.369723
QRSL1	923.792	-0.210786	0.0629126	-3.35045	0.000806793	0.00342695	QRSL1	923.792	0.203061	0.0609497	3.33163	0.000863401	0.00180776	QRSL1	923.792	0.0750046	0.0607369	1.23491	0.216864	0.297856
CD24	51.0691	0.335274	0.20619	1.62605	0.10394	0.213245	CD24	51.0691	-1.54666	0.252466	-6.1262	9.00003e-10	3.26123e-09	CD24	51.0691	-1.97199	0.262877	-7.50158	6.3054e-14	3.15643e-13
C6orf203	443.098	-0.172778	0.0880905	-1.96137	0.0498363	0.118365	C6orf203	443.098	0.102778	0.0861118	1.19355	0.232655	0.309978	C6orf203	443.098	0.0197585	0.0855246	0.231027	0.817294	0.864195
BEND3	481.117	-0.100572	0.0948877	-1.0599	0.289188	0.456679	BEND3	481.117	1.38526	0.0849738	16.3022	9.51787e-60	2.06294e-58	BEND3	481.117	1.1761	0.0850762	13.824	1.82558e-43	2.69099e-42
PDSS2	501.594	-0.225626	0.082981	-2.71901	0.00654778	0.0215737	PDSS2	501.594	-0.0324885	0.0816308	-0.397993	0.690635	0.760245	PDSS2	501.594	-0.130999	0.0811493	-1.6143	0.106463	0.161675
SOBP	4.621	-0.468365	0.942091	-0.497155	0.61908	0.757061	SOBP	4.621	1.33885	0.803227	1.66684	0.095547	0.141766	SOBP	4.621	0.960596	0.811785	1.18331	0.236685	0.320545
SCML4	0.467319	0.766659	2.56513	0.298877	0.765034	NA	SCML4	0.467319	0.0555838	2.60233	0.0213593	0.982959	NA	SCML4	0.467319	0.835048	2.52562	0.330631	0.740923	NA
SEC63	6673.46	-0.171995	0.030142	-5.70614	1.15566e-08	1.09771e-07	SEC63	6673.46	-0.213325	0.0301558	-7.07411	1.50412e-12	6.46233e-12	SEC63	6673.46	-0.405687	0.0301667	-13.4482	3.15495e-41	4.3641e-40
OSTM1	230.048	0.0979551	0.109831	0.891874	0.37246	0.544057	OSTM1	230.048	-0.489027	0.115645	-4.22868	2.35063e-05	5.87867e-05	OSTM1	230.048	-0.126404	0.109986	-1.14927	0.250443	0.336672
NR2E1	0	NA	NA	NA	NA	NA	NR2E1	0	NA	NA	NA	NA	NA	NR2E1	0	NA	NA	NA	NA	NA
SNX3	3995.86	-0.233897	0.0374531	-6.24506	4.23642e-10	4.76393e-09	SNX3	3995.86	-0.30879	0.0375312	-8.22754	1.91094e-16	1.00937e-15	SNX3	3995.86	-0.40564	0.037383	-10.8509	1.97473e-27	1.79059e-26
AFG1L	350.604	-0.0983335	0.0893557	-1.10047	0.271127	0.436704	AFG1L	350.604	-0.425331	0.0918499	-4.63072	3.64395e-06	9.84595e-06	AFG1L	350.604	-0.356069	0.0897479	-3.96744	7.26492e-05	0.000182857
FOXO3	2597.84	0.097704	0.0426472	2.29098	0.0219644	0.0606074	FOXO3	2597.84	-0.303859	0.043487	-6.98735	2.80123e-12	1.18326e-11	FOXO3	2597.84	-0.239917	0.0429066	-5.59162	2.24964e-08	7.76646e-08
ARMC2	57.864	0.16777	0.218325	0.768444	0.442224	0.609708	ARMC2	57.864	0.166571	0.217943	0.764288	0.444696	0.535131	ARMC2	57.864	0.144698	0.215007	0.672993	0.500952	0.597087
SESN1	482.435	0.254402	0.0780463	3.25963	0.00111558	0.0045803	SESN1	482.435	-0.269293	0.0814324	-3.30695	0.000943188	0.0019634	SESN1	482.435	0.12662	0.0775981	1.63174	0.102734	0.15679
CEP57L1	593.201	0.0128323	0.0710317	0.180656	0.856638	0.918939	CEP57L1	593.201	-0.00150721	0.0709851	-0.0212328	0.98306	0.989226	CEP57L1	593.201	0.174479	0.0690138	2.52818	0.0114655	0.021417
CD164	5430.05	0.18187	0.0308556	5.89421	3.76476e-09	3.81691e-08	CD164	5430.05	0.333863	0.0305727	10.9203	9.22049e-28	7.83909e-27	CD164	5430.05	0.673124	0.0299143	22.5017	3.99187e-112	2.10151e-110
PPIL6	7.5448	-0.466894	0.576838	-0.809403	0.418283	0.587404	PPIL6	7.5448	-1.61685	0.66753	-2.42213	0.0154297	0.027082	PPIL6	7.5448	-0.266909	0.556327	-0.479771	0.63139	0.715247
SMPD2	83.8019	0.27987	0.181253	1.54408	0.122568	0.24226	SMPD2	83.8019	-0.172516	0.188124	-0.917031	0.359126	0.448482	SMPD2	83.8019	-0.00976161	0.18245	-0.0535029	0.957331	0.968239
MICAL1	193.349	0.406555	0.121104	3.35708	0.000787695	0.00335547	MICAL1	193.349	0.0718615	0.12447	0.577342	0.563709	0.64981	MICAL1	193.349	0.510089	0.118356	4.3098	1.63405e-05	4.38226e-05
ZBTB24	1051.28	-0.0697703	0.0582719	-1.19732	0.231181	0.390639	ZBTB24	1051.28	0.347447	0.0563966	6.16078	7.23897e-10	2.63807e-09	ZBTB24	1051.28	0.352167	0.0557386	6.31819	2.64644e-10	1.05447e-09
AK9	218.267	0.201737	0.107904	1.86959	0.0615404	0.140939	AK9	218.267	-0.843909	0.118934	-7.09563	1.28764e-12	5.54923e-12	AK9	218.267	-0.644859	0.114008	-5.65626	1.54703e-08	5.40707e-08
FIG4	688.303	-0.194794	0.0638224	-3.05213	0.00227227	0.00860403	FIG4	688.303	-1.20157	0.0700206	-17.1602	5.27539e-66	1.32309e-64	FIG4	688.303	-1.00678	0.0671984	-14.9822	9.59341e-51	1.70851e-49
GPR6	0.0696881	1.03884	4.40736	0.235705	0.813661	NA	GPR6	0.0696881	0	4.40746	0	1	NA	GPR6	0.0696881	0	4.40746	0	1	NA
WASF1	1482.18	0.0849089	0.0461683	1.83912	0.0658977	0.148932	WASF1	1482.18	-0.202557	0.04712	-4.29875	1.7176e-05	4.35054e-05	WASF1	1482.18	-0.161818	0.0462994	-3.49504	0.000473989	0.00108233
CDC40	1260.98	-0.117404	0.0502873	-2.33466	0.019561	0.055119	CDC40	1260.98	-0.163348	0.0503779	-3.24244	0.00118509	0.00244486	CDC40	1260.98	-0.163509	0.0496733	-3.29169	0.000995868	0.00217981
METTL24	0.60167	3.291	2.1098	1.55986	0.118792	NA	METTL24	0.60167	1.01738	2.33009	0.436625	0.662383	NA	METTL24	0.60167	0.834145	2.33009	0.357988	0.720353	0.788961
DDO	5.80149	0.28263	0.758095	0.372817	0.709285	0.824963	DDO	5.80149	-0.164784	0.782499	-0.210587	0.833209	0.875996	DDO	5.80149	0.176778	0.753063	0.234745	0.814407	0.861841
SLC22A16	1210.3	0.137306	0.0533312	2.5746	0.0100357	0.0313233	SLC22A16	1210.3	0.058384	0.0535452	1.09037	0.275551	0.358294	SLC22A16	1210.3	0.249344	0.0522131	4.7755	1.79264e-06	5.27083e-06
CDK19	2161.73	-0.0110946	0.0385992	-0.287432	0.773782	0.866783	CDK19	2161.73	-0.686613	0.0406264	-16.9007	4.44724e-64	1.0659e-62	CDK19	2161.73	-0.510649	0.0394062	-12.9586	2.10061e-38	2.67404e-37
AMD1	3508.26	-0.145369	0.0369082	-3.93867	8.19336e-05	0.000434245	AMD1	3508.26	0.470004	0.0356016	13.2018	8.56796e-40	1.06493e-38	AMD1	3508.26	0.369779	0.0354676	10.4258	1.89043e-25	1.59538e-24
GTF3C6	1486.52	0.0150944	0.0549817	0.274534	0.783674	0.873481	GTF3C6	1486.52	0.956235	0.0518121	18.4558	4.68321e-76	1.50173e-74	GTF3C6	1486.52	0.819994	0.051701	15.8603	1.19317e-56	2.44276e-55
RPF2	922.801	-0.0820927	0.0677053	-1.2125	0.225321	0.383495	RPF2	922.801	0.703666	0.0642595	10.9504	6.61758e-28	5.65352e-27	RPF2	922.801	0.572039	0.0640929	8.92516	4.45063e-19	2.88779e-18
SLC16A10	552.49	1.05446	0.0736279	14.3215	1.60719e-46	1.35378e-44	SLC16A10	552.49	0.197145	0.0783352	2.51669	0.0118463	0.0211816	SLC16A10	552.49	0.619049	0.0746818	8.28916	1.14052e-16	6.5514e-16
MFSD4B	887.019	0.19426	0.0636031	3.05425	0.00225624	0.00854818	MFSD4B	887.019	-0.270567	0.0655616	-4.12691	3.67676e-05	9.0028e-05	MFSD4B	887.019	-0.0246845	0.0636382	-0.387888	0.698099	0.771064
REV3L	2638.03	0.246719	0.0387608	6.36517	1.95074e-10	2.25421e-09	REV3L	2638.03	0.0136825	0.0392725	0.348398	0.727541	0.791136	REV3L	2638.03	0.319171	0.0381605	8.36393	6.06641e-17	3.54705e-16
TRAF3IP2	230.895	0.588283	0.112295	5.23872	1.61693e-07	1.32207e-06	TRAF3IP2	230.895	-0.0982579	0.118478	-0.829333	0.406916	0.497444	TRAF3IP2	230.895	0.293711	0.112971	2.59988	0.00932552	0.0176956
FYN	615.335	0.0396289	0.0691617	0.572989	0.566652	0.714746	FYN	615.335	-0.215456	0.0705031	-3.05598	0.00224323	0.00445443	FYN	615.335	-0.240341	0.0695652	-3.45491	0.000550486	0.00124847
WISP3	0	NA	NA	NA	NA	NA	WISP3	0	NA	NA	NA	NA	NA	WISP3	0	NA	NA	NA	NA	NA
TUBE1	305.892	0.198268	0.105324	1.88245	0.0597755	0.137603	TUBE1	305.892	0.78504	0.100529	7.80912	5.75901e-15	2.82915e-14	TUBE1	305.892	0.745066	0.0996368	7.47782	7.55676e-14	3.75669e-13
FAM229B	25.3117	1.19396	0.331999	3.59627	0.000322818	0.00149842	FAM229B	25.3117	0.17087	0.358875	0.476128	0.633983	0.712857	FAM229B	25.3117	0.595158	0.340615	1.74731	0.0805843	0.126409
LAMA4	0.146188	1.03885	4.27019	0.243279	0.807789	NA	LAMA4	0.146188	0	4.27029	0	1	NA	LAMA4	0.146188	0.83414	4.27029	0.195336	0.84513	NA
AL365214.3	0	NA	NA	NA	NA	NA	AL365214.3	0	NA	NA	NA	NA	NA	AL365214.3	0	NA	NA	NA	NA	NA
RFPL4B	0	NA	NA	NA	NA	NA	RFPL4B	0	NA	NA	NA	NA	NA	RFPL4B	0	NA	NA	NA	NA	NA
MARCKS	41.3376	1.13986	0.269253	4.23342	2.30165e-05	0.000134494	MARCKS	41.3376	-0.428472	0.303817	-1.4103	0.158452	0.221482	MARCKS	41.3376	0.273064	0.280131	0.974774	0.329673	0.424823
HDAC2	7707.74	-0.0376228	0.030703	-1.22538	0.220432	0.377317	HDAC2	7707.74	0.230384	0.0303809	7.58318	3.37174e-14	1.58065e-13	HDAC2	7707.74	0.207791	0.0302316	6.8733	6.27354e-12	2.78196e-11
HS3ST5	0.587086	-2.36842	2.19275	-1.08011	0.280091	NA	HS3ST5	0.587086	-3.35171	2.19277	-1.52853	0.126382	NA	HS3ST5	0.587086	-3.53494	2.19277	-1.61209	0.106943	0.1623
FRK	3.46341	0.983606	0.8497	1.15759	0.24703	0.409479	FRK	3.46341	-1.71063	1.14818	-1.48986	0.136262	0.194142	FRK	3.46341	-0.126724	0.904777	-0.140061	0.888612	0.92197
NT5DC1	813.366	0.0327782	0.0603302	0.543315	0.586913	0.731144	NT5DC1	813.366	-0.0694752	0.0607425	-1.14377	0.252721	0.332876	NT5DC1	813.366	0.0467576	0.0592933	0.788581	0.430357	0.528098
COL10A1	0	NA	NA	NA	NA	NA	COL10A1	0	NA	NA	NA	NA	NA	COL10A1	0	NA	NA	NA	NA	NA
TSPYL4	367.656	0.358601	0.0875515	4.09588	4.20566e-05	0.000235085	TSPYL4	367.656	-2.45141e-06	0.0900551	-2.72212e-05	0.999978	1	TSPYL4	367.656	0.15038	0.0875651	1.71736	0.0859141	0.133805
DSE	93.5801	0.279083	0.165474	1.68657	0.0916862	0.193274	DSE	93.5801	-0.701846	0.181802	-3.86049	0.00011316	0.000262438	DSE	93.5801	-0.13314	0.168239	-0.791375	0.428725	0.526545
TSPYL1	2564.68	0.0903124	0.038199	2.36426	0.018066	0.0515791	TSPYL1	2564.68	0.0979806	0.0381146	2.57068	0.0101498	0.0183586	TSPYL1	2564.68	0.155906	0.0375486	4.15211	3.2942e-05	8.55206e-05
FAM26F	36.0719	-0.510836	0.336857	-1.51648	0.129399	0.253035	FAM26F	36.0719	1.48846	0.281317	5.29105	1.21616e-07	3.73437e-07	FAM26F	36.0719	0.904495	0.287678	3.14413	0.00166584	0.0035453
TRAPPC3L	0.398788	-1.80283	2.48768	-0.724705	0.468633	NA	TRAPPC3L	0.398788	-1.82434	2.4877	-0.733343	0.463349	NA	TRAPPC3L	0.398788	0.436317	2.34411	0.186133	0.85234	NA
FAM26E	0.476578	0.0770763	2.38539	0.0323118	0.974223	NA	FAM26E	0.476578	0.989719	2.30576	0.429238	0.66775	NA	FAM26E	0.476578	0.739242	2.31619	0.319163	0.749603	NA
FAM26D	0.0696881	1.03884	4.40736	0.235705	0.813661	NA	FAM26D	0.0696881	0	4.40746	0	1	NA	FAM26D	0.0696881	0	4.40746	0	1	NA
RWDD1	456.425	-0.0279538	0.0850753	-0.328577	0.742476	0.846945	RWDD1	456.425	0.625567	0.0805017	7.77086	7.79572e-15	3.79649e-14	RWDD1	456.425	0.557296	0.0798929	6.97554	3.04699e-12	1.38012e-11
RSPH4A	0.994173	1.06611	1.53048	0.696587	0.486061	NA	RSPH4A	0.994173	-2.38693	1.83817	-1.29853	0.194104	0.26497	RSPH4A	0.994173	-0.146915	1.64148	-0.0895014	0.928683	0.951864
ZUFSP	555.447	-0.131586	0.0730535	-1.80123	0.0716668	0.158984	ZUFSP	555.447	-0.0258493	0.0722596	-0.357728	0.720547	0.785354	ZUFSP	555.447	-0.162305	0.0719834	-2.25476	0.0241485	0.0425373
KPNA5	700.241	0.192465	0.0697854	2.75796	0.0058163	0.0194647	KPNA5	700.241	-0.209521	0.0717169	-2.9215	0.0034835	0.00674559	KPNA5	700.241	0.00993147	0.0696655	0.142559	0.886638	0.92052
FAM162B	0.288646	2.13369	3.29001	0.648536	0.516638	NA	FAM162B	0.288646	0	3.36113	0	1	NA	FAM162B	0.288646	0.834143	3.36113	0.248173	0.804	NA
GPRC6A	0	NA	NA	NA	NA	NA	GPRC6A	0	NA	NA	NA	NA	NA	GPRC6A	0	NA	NA	NA	NA	NA
RFX6	0	NA	NA	NA	NA	NA	RFX6	0	NA	NA	NA	NA	NA	RFX6	0	NA	NA	NA	NA	NA
VGLL2	0.103582	1.03884	4.40736	0.235705	0.813661	NA	VGLL2	0.103582	0	4.40746	0	1	NA	VGLL2	0.103582	0	4.40746	0	1	NA
ROS1	0.240632	0.886691	3.25285	0.272589	0.785169	NA	ROS1	0.240632	-0.906208	3.29472	-0.275048	0.783279	NA	ROS1	0.240632	-1.08944	3.29472	-0.330662	0.7409	NA
AL132671.2	0	NA	NA	NA	NA	NA	AL132671.2	0	NA	NA	NA	NA	NA	AL132671.2	0	NA	NA	NA	NA	NA
DCBLD1	309.52	0.0612002	0.106827	0.572892	0.566718	0.714761	DCBLD1	309.52	0.470905	0.10341	4.55377	5.26927e-06	1.40218e-05	DCBLD1	309.52	0.574816	0.101596	5.65786	1.5327e-08	5.36091e-08
GOPC	2382.68	0.0561388	0.0418338	1.34195	0.179613	0.323588	GOPC	2382.68	0.162541	0.041505	3.91618	8.99618e-05	0.000210586	GOPC	2382.68	0.0789682	0.0412754	1.91321	0.0557217	0.0911487
NUS1	1101.64	-0.195921	0.0575339	-3.40532	0.000660866	0.00286347	NUS1	1101.64	0.519197	0.0544564	9.53418	1.5107e-21	1.00405e-20	NUS1	1101.64	0.314166	0.0545279	5.76156	8.33394e-09	2.96984e-08
SLC35F1	2.09945	-1.92746	1.47246	-1.30901	0.190531	0.338266	SLC35F1	2.09945	0.264433	1.15999	0.227962	0.819676	0.86494	SLC35F1	2.09945	-0.486085	1.20634	-0.402943	0.68699	0.761074
CEP85L	707.792	0.530791	0.0660832	8.03215	9.57783e-16	1.8299e-14	CEP85L	707.792	0.0249423	0.0686748	0.363195	0.716459	0.781931	CEP85L	707.792	0.559063	0.0650716	8.59152	8.58296e-18	5.23131e-17
PLN	0	NA	NA	NA	NA	NA	PLN	0	NA	NA	NA	NA	NA	PLN	0	NA	NA	NA	NA	NA
MCM9	1015.03	0.0674462	0.0569512	1.18428	0.236301	0.39649	MCM9	1015.03	0.0876291	0.0567604	1.54384	0.122626	0.176972	MCM9	1015.03	0.183077	0.0556558	3.28946	0.00100379	0.00219682
ASF1A	1084	0.0912172	0.0538361	1.69435	0.0901987	0.190842	ASF1A	1084	-0.107022	0.0545843	-1.96068	0.0499163	0.0796223	ASF1A	1084	0.00623607	0.0533574	0.116873	0.90696	0.9358
FAM184A	16.7137	0.462806	0.424634	1.08989	0.27576	0.442094	FAM184A	16.7137	0.347669	0.428032	0.81225	0.416648	0.507046	FAM184A	16.7137	0.837423	0.407515	2.05495	0.0398835	0.0673964
MAN1A1	450.907	1.01636	0.0723093	14.0557	7.10444e-45	5.69759e-43	MAN1A1	450.907	-2.3193	0.109165	-21.2459	3.59619e-100	1.76603e-98	MAN1A1	450.907	-0.922866	0.0834753	-11.0556	2.06053e-28	1.92925e-27
TBC1D32	380.343	0.25374	0.0929455	2.72999	0.00633366	0.0209967	TBC1D32	380.343	-0.272562	0.0965077	-2.82425	0.0047391	0.00900443	TBC1D32	380.343	0.0278822	0.0930486	0.299653	0.764442	0.821302
GJA1	5.3185	2.9034	0.788712	3.68119	0.000232147	0.00112203	GJA1	5.3185	-3.60247	1.40257	-2.56848	0.0102145	0.0184613	GJA1	5.3185	-0.360088	0.96456	-0.373319	0.708911	0.779827
HSF2	879.602	0.186482	0.0591132	3.15466	0.00160686	0.00629077	HSF2	879.602	0.0670627	0.0595789	1.12561	0.26033	0.341271	HSF2	879.602	0.263024	0.0578978	4.5429	5.54843e-06	1.55959e-05
SERINC1	3651.47	0.0360568	0.0334618	1.07755	0.281234	0.448062	SERINC1	3651.47	-0.42115	0.0343642	-12.2555	1.57049e-34	1.66221e-33	SERINC1	3651.47	-0.253459	0.0336083	-7.54156	4.6438e-14	2.33604e-13
PKIB	13.6105	-0.369711	0.461655	-0.800837	0.423226	0.591728	PKIB	13.6105	0.362631	0.431571	0.840258	0.400764	0.491206	PKIB	13.6105	-0.365276	0.451982	-0.808166	0.418995	0.517559
FABP7	0	NA	NA	NA	NA	NA	FABP7	0	NA	NA	NA	NA	NA	FABP7	0	NA	NA	NA	NA	NA
SMPDL3A	21.7887	0.211949	0.332797	0.636872	0.524208	0.679907	SMPDL3A	21.7887	-1.34653	0.399519	-3.37039	0.000750623	0.00158248	SMPDL3A	21.7887	0.0087692	0.332726	0.0263556	0.978974	0.984258
CLVS2	0.440312	1.56666	2.34972	0.666745	0.504935	NA	CLVS2	0.440312	-0.90621	2.49299	-0.363503	0.716229	NA	CLVS2	0.440312	-0.127649	2.49299	-0.0512032	0.959164	NA
TRDN	1.14465	1.63577	1.58431	1.03248	0.301847	NA	TRDN	1.14465	-1.81698	1.88329	-0.96479	0.33465	0.422775	TRDN	1.14465	1.43079	1.58401	0.903274	0.366381	0.463846
NKAIN2	0.346457	-0.751684	2.89847	-0.259338	0.795374	NA	NKAIN2	0.346457	-0.773173	2.8985	-0.266749	0.789662	NA	NKAIN2	0.346457	-1.9182	2.8985	-0.66179	0.508106	NA
RNF217	378.691	-0.277575	0.0841647	-3.298	0.000973764	0.00406566	RNF217	378.691	-0.430274	0.0852611	-5.04655	4.49866e-07	1.31359e-06	RNF217	378.691	-0.370955	0.0833046	-4.453	8.46807e-06	2.33865e-05
TPD52L1	6.8786	-0.276392	0.670202	-0.4124	0.680046	0.803828	TPD52L1	6.8786	-0.349574	0.674228	-0.51848	0.604123	0.687148	TPD52L1	6.8786	0.839655	0.603955	1.39026	0.164449	0.236087
HDDC2	1054.87	-0.218324	0.0564252	-3.86926	0.000109167	0.000565597	HDDC2	1054.87	0.425195	0.0534672	7.95244	1.82867e-15	9.2089e-15	HDDC2	1054.87	0.247108	0.053448	4.62334	3.77617e-06	1.07553e-05
HEY2	0.53753	1.03887	2.45126	0.42381	0.671704	NA	HEY2	0.53753	0	2.45128	0	1	NA	HEY2	0.53753	3.34542	2.22739	1.50195	0.13311	0.196857
NCOA7	566.636	-0.505218	0.0757452	-6.66996	2.55867e-11	3.24818e-10	NCOA7	566.636	-0.470272	0.0753822	-6.23849	4.41802e-10	1.6368e-09	NCOA7	566.636	-0.745454	0.0759582	-9.81401	9.79917e-23	7.38509e-22
HINT3	868.672	-0.0664993	0.0604449	-1.10017	0.27126	0.436815	HINT3	868.672	-0.381544	0.0618518	-6.16868	6.88623e-10	2.5154e-09	HINT3	868.672	-0.352609	0.0607991	-5.79958	6.64818e-09	2.3863e-08
TRMT11	489.153	0.00820898	0.0831185	0.0987623	0.921327	0.95785	TRMT11	489.153	0.656491	0.0787941	8.33173	7.96701e-17	4.27739e-16	TRMT11	489.153	0.603181	0.0781413	7.71911	1.17146e-14	6.08246e-14
CENPW	496.655	-0.363582	0.0980406	-3.70848	0.000208507	0.00101732	CENPW	496.655	0.757765	0.091211	8.30783	9.74697e-17	5.21509e-16	CENPW	496.655	0.60517	0.0910861	6.64394	3.05415e-11	1.29063e-10
RSPO3	0	NA	NA	NA	NA	NA	RSPO3	0	NA	NA	NA	NA	NA	RSPO3	0	NA	NA	NA	NA	NA
RNF146	1422	0.0734462	0.0466731	1.57363	0.115573	0.231617	RNF146	1422	-0.451775	0.0485776	-9.30005	1.40377e-20	9.00273e-20	RNF146	1422	-0.310706	0.0472769	-6.57203	4.96334e-11	2.07123e-10
ECHDC1	1539.26	-0.0697271	0.0497673	-1.40106	0.161196	0.298643	ECHDC1	1539.26	0.37385	0.0481816	7.7592	8.54695e-15	4.15083e-14	ECHDC1	1539.26	0.339957	0.0477644	7.11737	1.10003e-12	5.10978e-12
SOGA3	38.3523	0.159719	0.248486	0.642768	0.520375	0.67698	SOGA3	38.3523	-1.67625	0.306862	-5.46258	4.69276e-08	1.49354e-07	SOGA3	38.3523	-0.718922	0.263437	-2.72901	0.0063525	0.0123693
KIAA0408	0.326309	-2.36806	2.69158	-0.879802	0.378966	NA	KIAA0408	0.326309	-2.38957	2.69161	-0.887783	0.374657	NA	KIAA0408	0.326309	-1.611	2.69161	-0.598529	0.549487	NA
C6orf58	2.48151	0.165331	0.943824	0.175172	0.860945	0.921492	C6orf58	2.48151	-2.28974	1.32086	-1.73352	0.0830029	0.125164	C6orf58	2.48151	-0.638455	0.995227	-0.641517	0.521187	0.61559
THEMIS	0.255458	1.03886	3.23595	0.321037	0.748182	NA	THEMIS	0.255458	0	3.23599	0	1	NA	THEMIS	0.255458	1.72834	3.18231	0.543107	0.587056	NA
PTPRK	681.433	0.352362	0.0647719	5.44004	5.32692e-08	4.65384e-07	PTPRK	681.433	-0.140244	0.0673825	-2.08131	0.0374059	0.0611032	PTPRK	681.433	0.138517	0.0648059	2.13741	0.0325646	0.0559229
LAMA2	1.99851	0.0876443	1.68657	0.051966	0.958556	0.977297	LAMA2	1.99851	2.08835	1.44078	1.44946	0.147209	0.207923	LAMA2	1.99851	2.45843	1.41251	1.74047	0.0817767	0.128139
ARHGAP18	672.899	0.586667	0.0699599	8.38576	5.03993e-17	1.05634e-15	ARHGAP18	672.899	-0.0430094	0.0733743	-0.586165	0.557765	0.644392	ARHGAP18	672.899	0.787363	0.0682834	11.5308	9.2271e-31	9.4051e-30
TMEM244	0	NA	NA	NA	NA	NA	TMEM244	0	NA	NA	NA	NA	NA	TMEM244	0	NA	NA	NA	NA	NA
L3MBTL3	639.16	-0.121716	0.0738176	-1.64887	0.0991737	0.20545	L3MBTL3	639.16	0.171867	0.0721489	2.38212	0.0172135	0.0299731	L3MBTL3	639.16	-0.117126	0.0726681	-1.61179	0.107008	0.162382
SAMD3	48.6778	1.04805	0.223502	4.68925	2.74214e-06	1.8567e-05	SAMD3	48.6778	-1.89261	0.310263	-6.10003	1.06047e-09	3.82102e-09	SAMD3	48.6778	-0.837283	0.255943	-3.27136	0.00107031	0.00233457
TMEM200A	0.917483	0.0958524	1.76669	0.0542554	0.956732	NA	TMEM200A	0.917483	-0.432138	1.84857	-0.233769	0.815164	0.861279	TMEM200A	0.917483	-0.04344	1.75755	-0.0247162	0.980281	0.985424
SMLR1	0.18148	0.0770613	3.92773	0.0196198	0.984347	NA	SMLR1	0.18148	-0.906206	3.92781	-0.230715	0.817536	NA	SMLR1	0.18148	-1.08944	3.92781	-0.277365	0.7815	NA
EPB41L2	7095.53	-0.0916248	0.0329504	-2.78069	0.00542431	0.0183593	EPB41L2	7095.53	-0.0629531	0.0328842	-1.91439	0.0555704	0.0876655	EPB41L2	7095.53	-0.0548394	0.0326902	-1.67755	0.0934349	0.144237
AKAP7	99.6002	0.0645627	0.168995	0.38204	0.702432	0.819843	AKAP7	99.6002	-0.237733	0.173095	-1.37342	0.169621	0.235221	AKAP7	99.6002	-0.230121	0.170217	-1.35193	0.176398	0.25039
ARG1	0.26667	-0.884694	3.43806	-0.257324	0.796929	NA	ARG1	0.26667	0.962728	3.38633	0.284298	0.776182	NA	ARG1	0.26667	-1.08944	3.43811	-0.316872	0.751341	NA
MED23	1660.2	0.0378371	0.0481616	0.785628	0.432086	0.599868	MED23	1660.2	-0.0956223	0.0484997	-1.97161	0.0486543	0.077724	MED23	1660.2	-0.020554	0.0477215	-0.430709	0.66668	0.743596
ENPP3	1.7264	2.8511	1.58111	1.80323	0.0713525	0.158523	ENPP3	1.7264	1.94129	1.65527	1.17279	0.240879	0.319074	ENPP3	1.7264	2.93046	1.56481	1.87272	0.0611067	0.0989884
OR2A4	0	NA	NA	NA	NA	NA	OR2A4	0	NA	NA	NA	NA	NA	OR2A4	0	NA	NA	NA	NA	NA
CTAGE9	0	NA	NA	NA	NA	NA	CTAGE9	0	NA	NA	NA	NA	NA	CTAGE9	0	NA	NA	NA	NA	NA
ENPP1	3.56428	1.32142	1.04241	1.26766	0.204919	0.357215	ENPP1	3.56428	0.757501	1.08074	0.700911	0.483359	0.57325	ENPP1	3.56428	1.8762	1.00645	1.86418	0.0622958	0.100609
CTGF	51.0165	0.868382	0.221029	3.92881	8.53671e-05	0.000451014	CTGF	51.0165	-0.903989	0.263424	-3.43169	0.000599837	0.00128016	CTGF	51.0165	0.106693	0.230068	0.463745	0.64283	0.723984
MOXD1	46.3102	-0.569511	0.263434	-2.16187	0.0306283	0.0796979	MOXD1	46.3102	0.539835	0.237636	2.27169	0.0231055	0.0393688	MOXD1	46.3102	-0.0275823	0.244544	-0.112791	0.910196	0.937664
STX7	2341.18	-0.394212	0.0439136	-8.97698	2.78296e-19	6.77518e-18	STX7	2341.18	-0.251626	0.0434897	-5.78586	7.21406e-09	2.45093e-08	STX7	2341.18	-0.630818	0.0439819	-14.3427	1.18397e-46	1.91406e-45
TAAR9	0	NA	NA	NA	NA	NA	TAAR9	0	NA	NA	NA	NA	NA	TAAR9	0	NA	NA	NA	NA	NA
TAAR8	0.186091	2.0137	4.21351	0.477915	0.632711	NA	TAAR8	0.186091	0	4.25984	0	1	NA	TAAR8	0.186091	0	4.25984	0	1	NA
TAAR6	0	NA	NA	NA	NA	NA	TAAR6	0	NA	NA	NA	NA	NA	TAAR6	0	NA	NA	NA	NA	NA
TAAR5	0	NA	NA	NA	NA	NA	TAAR5	0	NA	NA	NA	NA	NA	TAAR5	0	NA	NA	NA	NA	NA
TAAR2	0	NA	NA	NA	NA	NA	TAAR2	0	NA	NA	NA	NA	NA	TAAR2	0	NA	NA	NA	NA	NA
TAAR1	0.0778984	-0.88469	4.40736	-0.20073	0.840909	NA	TAAR1	0.0778984	-0.906204	4.40746	-0.205607	0.837098	NA	TAAR1	0.0778984	-1.08944	4.40746	-0.24718	0.804769	NA
VNN1	519.075	-1.70425	0.0842058	-20.2391	4.42787e-91	1.4464e-88	VNN1	519.075	-0.218194	0.0726377	-3.00387	0.00266573	0.00523785	VNN1	519.075	-1.77441	0.0827529	-21.4423	5.3896e-102	2.49869e-100
VNN3	0.139376	1.67162	4.38978	0.380798	0.703353	NA	VNN3	0.139376	0	4.40746	0	1	NA	VNN3	0.139376	0	4.40746	0	1	NA
VNN2	7.50844	-2.16334	0.630311	-3.43218	0.000598754	0.00262835	VNN2	7.50844	-1.85444	0.601737	-3.08181	0.00205747	0.00410705	VNN2	7.50844	-3.12484	0.72013	-4.33928	1.42951e-05	3.85532e-05
SLC18B1	111.317	0.325114	0.169726	1.91553	0.0554254	0.129368	SLC18B1	111.317	1.00919	0.160592	6.28421	3.29522e-10	1.23483e-09	SLC18B1	111.317	0.78912	0.160977	4.90207	9.48334e-07	2.87481e-06
RPS12	51917.9	-0.186094	0.0310032	-6.00242	1.94395e-09	2.04199e-08	RPS12	51917.9	-0.101832	0.0309842	-3.2866	0.00101406	0.00210315	RPS12	51917.9	-0.299873	0.0309863	-9.67759	3.75447e-22	2.76289e-21
EYA4	0.91046	0.951077	2.0213	0.470528	0.637978	NA	EYA4	0.91046	1.94848	1.88479	1.03379	0.301233	0.38634	EYA4	0.91046	1.75619	1.88564	0.93135	0.351672	0.448769
TCF21	0.0764998	0	4.40736	0	1	NA	TCF21	0.0764998	0	4.40746	0	1	NA	TCF21	0.0764998	0.834139	4.40746	0.189256	0.849892	NA
TBPL1	201.675	0.140525	0.121093	1.16047	0.245858	0.408178	TBPL1	201.675	0.161645	0.12065	1.33979	0.180314	0.248164	TBPL1	201.675	0.363366	0.117119	3.10254	0.00191867	0.00404447
SLC2A12	0.78518	-0.898238	2.12543	-0.422615	0.672576	NA	SLC2A12	0.78518	-0.0271002	2.0428	-0.0132662	0.989415	0.993021	SLC2A12	0.78518	1.05348	1.88803	0.557978	0.57686	0.66782
SGK1	39.3763	0.461438	0.257347	1.79306	0.0729636	0.161387	SGK1	39.3763	-0.139867	0.269761	-0.518487	0.604119	0.687148	SGK1	39.3763	-0.576606	0.276738	-2.08358	0.0371985	0.0632234
ALDH8A1	1.08131	0.553077	1.39999	0.395059	0.692799	NA	ALDH8A1	1.08131	-3.10933	1.74462	-1.78224	0.0747101	0.114042	ALDH8A1	1.08131	-2.33077	1.74462	-1.33598	0.181557	0.256547
HBS1L	2230.6	-0.0266737	0.0456092	-0.584833	0.55866	0.707664	HBS1L	2230.6	0.357836	0.0445677	8.02904	9.82383e-16	5.01001e-15	HBS1L	2230.6	0.349572	0.0442001	7.90886	2.59763e-15	1.39251e-14
MYB	10789.7	-0.388173	0.0272296	-14.2556	4.13891e-46	3.46453e-44	MYB	10789.7	-0.726211	0.0275023	-26.4054	1.1865e-153	1.25296e-151	MYB	10789.7	-1.08937	0.0276899	-39.3418	0	0
AHI1	86.4489	0.500311	0.202761	2.4675	0.0136062	0.0405006	AHI1	86.4489	0.702722	0.199574	3.52111	0.000429741	0.000934609	AHI1	86.4489	0.929374	0.194813	4.7706	1.83674e-06	5.39278e-06
PDE7B	2.42458	-1.77365	1.01738	-1.74336	0.0812716	0.175758	PDE7B	2.42458	-1.78535	1.01656	-1.75627	0.0790415	0.119846	PDE7B	2.42458	-4.18451	1.41576	-2.95566	0.00311999	0.00638027
MTFR2	315.691	-0.082119	0.100195	-0.819592	0.412449	0.581772	MTFR2	315.691	0.646387	0.094089	6.86996	6.42213e-12	2.66309e-11	MTFR2	315.691	0.373297	0.094683	3.9426	8.06045e-05	0.00020182
BCLAF1	6422.24	-0.0350863	0.0291946	-1.20181	0.229437	0.388664	BCLAF1	6422.24	0.353181	0.0286291	12.3364	5.76581e-35	6.22929e-34	BCLAF1	6422.24	0.274763	0.0285087	9.63787	5.53245e-22	4.04026e-21
MAP7	43.9391	-0.145497	0.253027	-0.575023	0.565276	0.713423	MAP7	43.9391	-0.121679	0.252038	-0.482779	0.629252	0.708899	MAP7	43.9391	-0.672668	0.260715	-2.58009	0.00987742	0.0186591
MAP3K5	992.76	-0.214664	0.0582099	-3.68776	0.000226234	0.00109622	MAP3K5	992.76	0.0550205	0.0568997	0.966973	0.333557	0.421637	MAP3K5	992.76	-0.0672016	0.0566544	-1.18617	0.235556	0.319228
PEX7	186.306	-0.259556	0.126493	-2.05194	0.0401759	0.0993125	PEX7	186.306	0.257116	0.120422	2.13512	0.0327511	0.0541866	PEX7	186.306	0.14674	0.119738	1.2255	0.220387	0.302031
SLC35D3	0.163915	0	4.08443	0	1	NA	SLC35D3	0.163915	1.01737	4.08452	0.24908	0.803299	NA	SLC35D3	0.163915	0.83414	4.08452	0.20422	0.838182	NA
IL20RA	0.296583	-1.70798	3.28356	-0.520163	0.60295	NA	IL20RA	0.296583	-1.7295	3.2836	-0.526708	0.598397	NA	IL20RA	0.296583	-0.142521	3.24059	-0.0439801	0.96492	NA
IL22RA2	0	NA	NA	NA	NA	NA	IL22RA2	0	NA	NA	NA	NA	NA	IL22RA2	0	NA	NA	NA	NA	NA
IFNGR1	773.623	-0.510136	0.0678599	-7.51749	5.58381e-14	9.20985e-13	IFNGR1	773.623	-0.101231	0.065726	-1.5402	0.123512	0.178104	IFNGR1	773.623	-0.638504	0.0674284	-9.46936	2.81554e-21	1.99728e-20
OLIG3	0	NA	NA	NA	NA	NA	OLIG3	0	NA	NA	NA	NA	NA	OLIG3	0	NA	NA	NA	NA	NA
TNFAIP3	109.058	0.746804	0.172674	4.32493	1.52578e-05	9.2423e-05	TNFAIP3	109.058	0.518241	0.175319	2.95598	0.00311673	0.00606127	TNFAIP3	109.058	0.961173	0.168207	5.71423	1.10202e-08	3.88858e-08
PERP	0.507534	-1.80296	2.498	-0.721761	0.470442	NA	PERP	0.507534	0.0422382	2.42642	0.0174076	0.986111	NA	PERP	0.507534	-0.084221	2.41814	-0.0348288	0.972216	0.979234
ARFGEF3	1.33557	0.741725	1.46036	0.507905	0.61152	NA	ARFGEF3	1.33557	0.761011	1.4561	0.522636	0.601227	0.684575	ARFGEF3	1.33557	-0.175595	1.55099	-0.113214	0.909861	0.937519
PBOV1	0	NA	NA	NA	NA	NA	PBOV1	0	NA	NA	NA	NA	NA	PBOV1	0	NA	NA	NA	NA	NA
SMIM28	0	NA	NA	NA	NA	NA	SMIM28	0	NA	NA	NA	NA	NA	SMIM28	0	NA	NA	NA	NA	NA
HEBP2	212.623	0.242734	0.114229	2.12497	0.0335891	0.0859165	HEBP2	212.623	-0.696109	0.123893	-5.61863	1.92479e-08	6.34386e-08	HEBP2	212.623	-0.340139	0.117561	-2.89331	0.0038121	0.00769437
NHSL1	419.77	-0.694617	0.0936457	-7.4175	1.19348e-13	1.92119e-12	NHSL1	419.77	0.652505	0.0839068	7.77655	7.45318e-15	3.64104e-14	NHSL1	419.77	-0.242351	0.0879715	-2.75488	0.00587135	0.0114901
GVQW2	22.0586	0.444485	0.342931	1.29613	0.194929	0.3441	GVQW2	22.0586	0.143629	0.350817	0.409412	0.682237	0.753185	GVQW2	22.0586	-0.392451	0.362935	-1.08132	0.279553	0.369723
CCDC28A	462.387	-0.114072	0.0791368	-1.44146	0.149456	0.28137	CCDC28A	462.387	-0.749656	0.0835309	-8.9746	2.84394e-19	1.7202e-18	CCDC28A	462.387	-0.614296	0.0810389	-7.58026	3.44872e-14	1.74771e-13
ECT2L	0.894815	0.635805	1.69859	0.374314	0.708171	NA	ECT2L	0.894815	-1.7853	1.97571	-0.903628	0.366193	0.456158	ECT2L	0.894815	-2.93033	1.97571	-1.48318	0.138026	0.203291
REPS1	1845.13	-0.130981	0.0446479	-2.93364	0.00335014	0.0120906	REPS1	1845.13	-0.216121	0.0448318	-4.82071	1.43049e-06	4.01503e-06	REPS1	1845.13	-0.268113	0.0444344	-6.03391	1.60036e-09	6.01789e-09
ABRACL	2123.99	-0.227664	0.0492465	-4.62295	3.78316e-06	2.51204e-05	ABRACL	2123.99	0.379621	0.0476951	7.95933	1.72979e-15	8.72347e-15	ABRACL	2123.99	0.0476228	0.0480034	0.992072	0.321162	0.415496
HECA	1378.93	-0.166665	0.0491214	-3.39292	0.000691519	0.00298182	HECA	1378.93	-0.358015	0.0497478	-7.19661	6.17288e-13	2.70847e-12	HECA	1378.93	-0.444107	0.049374	-8.99477	2.3673e-19	1.55001e-18
TXLNB	19.9229	0.916559	0.358502	2.55664	0.0105689	0.0327584	TXLNB	19.9229	-0.559445	0.412259	-1.35702	0.174775	0.241534	TXLNB	19.9229	0.446897	0.365087	1.22408	0.220922	0.302504
CITED2	4776.51	-0.373631	0.0337398	-11.0739	1.67938e-28	6.69401e-27	CITED2	4776.51	-0.842516	0.0344518	-24.4549	4.4636e-132	3.62377e-130	CITED2	4776.51	-1.25843	0.0349184	-36.0391	2.04241e-284	5.8707e-282
NMBR	0	NA	NA	NA	NA	NA	NMBR	0	NA	NA	NA	NA	NA	NMBR	0	NA	NA	NA	NA	NA
GJE1	0	NA	NA	NA	NA	NA	GJE1	0	NA	NA	NA	NA	NA	GJE1	0	NA	NA	NA	NA	NA
VTA1	1287.03	0.0834035	0.0515139	1.61905	0.105437	0.215623	VTA1	1287.03	0.220491	0.0509016	4.33171	1.47955e-05	3.7755e-05	VTA1	1287.03	0.297503	0.0500294	5.94656	2.73838e-09	1.01042e-08
ADGRG6	5.21153	-1.02011	0.720858	-1.41513	0.157029	0.292565	ADGRG6	5.21153	-0.776308	0.699839	-1.10927	0.267315	0.349316	ADGRG6	5.21153	-1.05725	0.707292	-1.49478	0.134972	0.199303
HIVEP2	356.323	0.615114	0.0918172	6.69933	2.0937e-11	2.67822e-10	HIVEP2	356.323	-0.145364	0.0972742	-1.49437	0.135079	0.192627	HIVEP2	356.323	0.271411	0.0926447	2.92959	0.00339406	0.00690243
AIG1	245.635	0.415363	0.103193	4.0251	5.69519e-05	0.000311966	AIG1	245.635	-0.350751	0.110504	-3.1741	0.001503	0.00305449	AIG1	245.635	0.0734128	0.104296	0.703892	0.4815	0.577928
ADAT2	840.665	0.150747	0.0710379	2.12207	0.0338318	0.086355	ADAT2	840.665	0.731411	0.0684548	10.6846	1.20185e-26	9.79119e-26	ADAT2	840.665	0.683156	0.0680007	10.0463	9.53801e-24	7.50713e-23
PEX3	338.254	0.304301	0.0957512	3.17804	0.00148277	0.00587188	PEX3	338.254	0.462648	0.094352	4.90343	9.41778e-07	2.68084e-06	PEX3	338.254	0.679477	0.0917375	7.40675	1.29428e-13	6.3573e-13
FUCA2	814.338	-0.192134	0.0604906	-3.17625	0.00149191	0.00590284	FUCA2	814.338	-0.101554	0.0598995	-1.6954	0.09	0.134516	FUCA2	814.338	-0.140006	0.059195	-2.36517	0.0180217	0.032555
PHACTR2	1085.34	0.101363	0.0566621	1.78891	0.0736297	0.162539	PHACTR2	1085.34	-0.136745	0.0575271	-2.37706	0.0174513	0.0303661	PHACTR2	1085.34	-0.0211062	0.0563422	-0.374608	0.707952	0.779192
AL049844.1	0.0764998	0	4.40736	0	1	NA	AL049844.1	0.0764998	0	4.40746	0	1	NA	AL049844.1	0.0764998	0.834139	4.40746	0.189256	0.849892	NA
LTV1	619.243	-0.29728	0.0773253	-3.84454	0.000120777	0.000621422	LTV1	619.243	0.772931	0.0709754	10.8901	1.28475e-27	1.08635e-26	LTV1	619.243	0.486985	0.071407	6.81985	9.11346e-12	3.99447e-11
AL049844.3	0	NA	NA	NA	NA	NA	AL049844.3	0	NA	NA	NA	NA	NA	AL049844.3	0	NA	NA	NA	NA	NA
ZC2HC1B	0.609314	-2.85138	2.16142	-1.31922	0.187096	NA	ZC2HC1B	0.609314	-1.0183	2.08028	-0.489504	0.624485	NA	ZC2HC1B	0.609314	-2.09433	2.16143	-0.968952	0.332569	0.428248
PLAGL1	1625.44	-0.0392202	0.050477	-0.776991	0.437164	0.604537	PLAGL1	1625.44	-0.374677	0.0514191	-7.28672	3.17591e-13	1.41336e-12	PLAGL1	1625.44	-0.421307	0.0509771	-8.26464	1.40122e-16	8.00095e-16
SF3B5	1224.39	-0.108285	0.0542363	-1.99655	0.0458744	0.110443	SF3B5	1224.39	0.705486	0.0508818	13.8652	1.02946e-43	1.43582e-42	SF3B5	1224.39	0.537767	0.0508338	10.5789	3.73183e-26	3.24464e-25
STX11	5.16876	-0.0783218	0.699921	-0.111901	0.910902	0.95105	STX11	5.16876	-0.391812	0.71928	-0.544728	0.585941	0.670704	STX11	5.16876	-0.773356	0.734516	-1.05288	0.292397	0.383914
UTRN	5235.27	0.562984	0.0393011	14.3249	1.52954e-46	1.29653e-44	UTRN	5235.27	-0.880515	0.0412384	-21.3518	3.75205e-101	1.8956e-99	UTRN	5235.27	-0.0904464	0.0397216	-2.27701	0.0227857	0.0403494
EPM2A	206.044	-0.0188851	0.122761	-0.153837	0.877739	0.932876	EPM2A	206.044	-0.103396	0.123397	-0.83791	0.402081	0.492477	EPM2A	206.044	0.113321	0.119671	0.946942	0.343668	0.440096
FBXO30	1864.47	-0.141245	0.0456111	-3.09672	0.00195676	0.007507	FBXO30	1864.47	-0.274546	0.0459392	-5.97629	2.28271e-09	8.0272e-09	FBXO30	1864.47	-0.200669	0.0451864	-4.44093	8.9571e-06	2.46612e-05
SHPRH	2056.11	0.0832228	0.0446102	1.86556	0.0621035	0.141913	SHPRH	2056.11	0.250584	0.0440854	5.68406	1.31536e-08	4.384e-08	SHPRH	2056.11	0.234159	0.0436807	5.36069	8.29044e-08	2.72842e-07
GRM1	0.870813	-0.781769	2.04683	-0.381942	0.702504	NA	GRM1	0.870813	-0.124881	1.93637	-0.0644921	0.948578	0.96661	GRM1	0.870813	-0.270925	1.93152	-0.140266	0.88845	0.921935
RAB32	325.343	-0.693902	0.0903645	-7.67892	1.60435e-14	2.81244e-13	RAB32	325.343	-0.600566	0.0893217	-6.72363	1.77251e-11	7.18467e-11	RAB32	325.343	-1.1342	0.0927698	-12.226	2.25818e-34	2.55548e-33
ADGB	0.0696881	1.03884	4.40736	0.235705	0.813661	NA	ADGB	0.0696881	0	4.40746	0	1	NA	ADGB	0.0696881	0	4.40746	0	1	NA
STXBP5	2561.16	0.275064	0.0403121	6.82337	8.89282e-12	1.18828e-10	STXBP5	2561.16	-0.194691	0.0414161	-4.70084	2.59094e-06	7.10598e-06	STXBP5	2561.16	0.236708	0.0399576	5.92398	3.14245e-09	1.15507e-08
SAMD5	2.85718	1.56104	1.24826	1.25057	0.211091	0.365311	SAMD5	2.85718	1.3323	1.2636	1.05437	0.291714	0.376056	SAMD5	2.85718	2.40242	1.19504	2.01033	0.044396	0.0741499
SASH1	46.6753	0.527868	0.248952	2.12036	0.0339761	0.0866494	SASH1	46.6753	0.286158	0.253671	1.12807	0.259292	0.340097	SASH1	46.6753	0.721867	0.241873	2.98449	0.00284054	0.00584624
UST	195.623	-0.175216	0.120632	-1.45248	0.146367	0.277348	UST	195.623	-0.345105	0.122211	-2.82385	0.00474509	0.00901458	UST	195.623	-0.471681	0.121586	-3.87939	0.000104717	0.000258858
TAB2	2102.91	0.051074	0.0424475	1.20323	0.228888	0.387989	TAB2	2102.91	-0.292292	0.0433505	-6.74252	1.55662e-11	6.33152e-11	TAB2	2102.91	-0.13542	0.0423868	-3.19485	0.00139902	0.00300729
SUMO4	9.8325	-0.0843472	0.541709	-0.155706	0.876265	0.932006	SUMO4	9.8325	0.0630621	0.533448	0.118216	0.905896	0.935155	SUMO4	9.8325	0.190731	0.520207	0.366645	0.713884	0.78374
ZC3H12D	311.898	-0.758307	0.0939918	-8.0678	7.15781e-16	1.37539e-14	ZC3H12D	311.898	-0.543086	0.0918889	-5.91025	3.41584e-09	1.18751e-08	ZC3H12D	311.898	-1.53887	0.100522	-15.3088	6.67926e-53	1.25977e-51
PPIL4	1357.39	0.0149942	0.0491752	0.304914	0.760432	0.857979	PPIL4	1357.39	-0.0816596	0.0494441	-1.65155	0.0986255	0.145887	PPIL4	1357.39	-0.115077	0.0488997	-2.35332	0.0186066	0.0335274
GINM1	880.704	-0.0410552	0.0602763	-0.681117	0.495798	0.657705	GINM1	880.704	-0.222783	0.0610495	-3.64923	0.000263033	0.000587889	GINM1	880.704	-0.0338998	0.0593402	-0.571279	0.567811	0.659334
KATNA1	827.681	-0.117265	0.0639556	-1.83353	0.0667233	0.150467	KATNA1	827.681	-0.0431984	0.0634851	-0.680449	0.49622	0.585763	KATNA1	827.681	-0.103171	0.0629317	-1.63942	0.101126	0.154582
LATS1	2054.7	0.0914248	0.0454735	2.01051	0.0443775	0.107594	LATS1	2054.7	0.105421	0.0453635	2.32391	0.0201304	0.0346357	LATS1	2054.7	0.199827	0.0446853	4.47187	7.75379e-06	2.14964e-05
NUP43	1832.55	-0.0663991	0.0460259	-1.44265	0.14912	0.280816	NUP43	1832.55	0.194981	0.0451576	4.31779	1.57602e-05	4.00564e-05	NUP43	1832.55	0.159901	0.0447652	3.57199	0.000354273	0.000821917
PCMT1	1463.21	-0.0697298	0.0496793	-1.4036	0.160439	0.29756	PCMT1	1463.21	0.219784	0.0485696	4.52513	6.0358e-06	1.59798e-05	PCMT1	1463.21	0.203098	0.0480613	4.22582	2.38074e-05	6.28163e-05
LRP11	37.2595	0.218797	0.316575	0.691139	0.489478	0.653662	LRP11	37.2595	0.309186	0.314236	0.983928	0.325151	0.412645	LRP11	37.2595	0.165385	0.313473	0.52759	0.597784	0.68632
RAET1E	0.174156	0	4.36715	0	1	NA	RAET1E	0.174156	1.92539	4.32658	0.445013	0.65631	NA	RAET1E	0.174156	0	4.36726	0	1	NA
RAET1G	3.58141	0.683397	0.837443	0.816052	0.414471	0.583948	RAET1G	3.58141	-1.53774	1.05237	-1.46122	0.143956	0.203796	RAET1G	3.58141	-0.739747	0.922566	-0.801836	0.422648	0.521175
ULBP2	27.9443	-0.0937838	0.326071	-0.287618	0.77364	0.866696	ULBP2	27.9443	-0.00325805	0.322804	-0.010093	0.991947	0.994851	ULBP2	27.9443	0.23184	0.312351	0.742243	0.45794	0.555262
ULBP1	94.0028	-0.172244	0.181422	-0.949413	0.34241	0.514634	ULBP1	94.0028	0.180028	0.175813	1.02398	0.305846	0.391399	ULBP1	94.0028	-0.00674819	0.175859	-0.0383727	0.969391	0.977161
RAET1L	0	NA	NA	NA	NA	NA	RAET1L	0	NA	NA	NA	NA	NA	RAET1L	0	NA	NA	NA	NA	NA
ULBP3	43.1873	0.169647	0.262264	0.646855	0.517726	0.674969	ULBP3	43.1873	0.205487	0.261038	0.787191	0.43117	0.521735	ULBP3	43.1873	0.042327	0.260624	0.162406	0.870986	0.908075
PPP1R14C	1.05207	0.0770798	2.00774	0.0383913	0.969376	NA	PPP1R14C	1.05207	2.28968	1.74795	1.30993	0.190221	0.260369	PPP1R14C	1.05207	2.31846	1.73177	1.33878	0.180642	0.255541
IYD	0.0935219	0	4.40736	0	1	NA	IYD	0.0935219	1.01737	4.40746	0.230829	0.817448	NA	IYD	0.0935219	0	4.40746	0	1	NA
PLEKHG1	0.254753	1.9157	3.1871	0.60108	0.547786	NA	PLEKHG1	0.254753	0	3.23766	0	1	NA	PLEKHG1	0.254753	0.834143	3.23766	0.257637	0.796687	NA
MTHFD1L	2324.26	-0.429496	0.0498339	-8.61855	6.78092e-18	1.51868e-16	MTHFD1L	2324.26	0.949966	0.0462552	20.5375	9.95912e-94	4.3575e-92	MTHFD1L	2324.26	0.628435	0.0464811	13.5202	1.18819e-41	1.65471e-40
AKAP12	9.04569	0.447239	0.534486	0.836765	0.402725	0.5728	AKAP12	9.04569	-1.09124	0.624348	-1.74781	0.0804973	0.121791	AKAP12	9.04569	-0.0253835	0.544966	-0.0465782	0.962849	0.971911
ZBTB2	681.211	-0.0988191	0.0695685	-1.42046	0.155474	0.290465	ZBTB2	681.211	0.0490666	0.0686301	0.714943	0.474644	0.56423	ZBTB2	681.211	0.120604	0.0674004	1.78937	0.0735558	0.116605
RMND1	801.609	-0.102229	0.0647324	-1.57926	0.114276	0.229529	RMND1	801.609	-0.230779	0.0652343	-3.53769	0.000403637	0.000881251	RMND1	801.609	-0.334977	0.0648482	-5.16555	2.39734e-07	7.60756e-07
ARMT1	253.372	0.269765	0.109667	2.45987	0.0138989	0.0412379	ARMT1	253.372	0.451858	0.107795	4.19183	2.7671e-05	6.87248e-05	ARMT1	253.372	0.716746	0.104396	6.86567	6.61792e-12	2.93015e-11
CCDC170	2.98408	0.594325	0.921926	0.644656	0.51915	0.6762	CCDC170	2.98408	-0.908876	1.05676	-0.860058	0.389757	0.480549	CCDC170	2.98408	-0.604336	0.998688	-0.60513	0.545093	0.63837
ESR1	0.68786	1.967	2.11632	0.929441	0.35266	NA	ESR1	0.68786	0.0555838	2.31102	0.0240517	0.980811	NA	ESR1	0.68786	0.773742	2.23387	0.346368	0.729066	0.795156
SYNE1	754.282	0.331119	0.0603223	5.48916	4.03848e-08	3.57721e-07	SYNE1	754.282	-1.12078	0.0687985	-16.2907	1.14854e-59	2.48556e-58	SYNE1	754.282	-0.614625	0.0638054	-9.63281	5.81189e-22	4.24002e-21
MYCT1	1.04295	2.18766	1.72683	1.26687	0.205203	NA	MYCT1	1.04295	-1.77313	2.03022	-0.873368	0.382462	0.473276	MYCT1	1.04295	-0.0944816	1.94209	-0.0486495	0.961199	0.970671
VIP	0	NA	NA	NA	NA	NA	VIP	0	NA	NA	NA	NA	NA	VIP	0	NA	NA	NA	NA	NA
FBXO5	1015.15	0.0199554	0.0629755	0.316875	0.751338	0.85147	FBXO5	1015.15	0.857032	0.0592698	14.4598	2.17275e-47	3.3907e-46	FBXO5	1015.15	0.913494	0.0585448	15.6033	6.90927e-55	1.36214e-53
MTRF1L	290.903	0.123341	0.100019	1.23318	0.217508	0.373472	MTRF1L	290.903	0.170089	0.0994432	1.71042	0.0871891	0.130746	MTRF1L	290.903	0.129443	0.0983195	1.31656	0.187986	0.264125
RGS17	1.0027	0.455441	1.84972	0.246222	0.805511	NA	RGS17	1.0027	-1.38654	2.06355	-0.671923	0.501633	0.590681	RGS17	1.0027	0.569135	1.81953	0.312793	0.754438	0.813583
OPRM1	0	NA	NA	NA	NA	NA	OPRM1	0	NA	NA	NA	NA	NA	OPRM1	0	NA	NA	NA	NA	NA
IPCEF1	1358.99	-1.12119	0.0512644	-21.8708	4.92918e-106	2.0005e-103	IPCEF1	1358.99	-0.148122	0.0471629	-3.14064	0.00168579	0.0034004	IPCEF1	1358.99	-1.24574	0.0508386	-24.5038	1.3444e-132	1.01161e-130
CNKSR3	779.68	0.185978	0.0605983	3.06902	0.00214759	0.00818051	CNKSR3	779.68	-0.0380999	0.0616379	-0.618125	0.536493	0.624594	CNKSR3	779.68	0.0285829	0.0603658	0.473495	0.63586	0.718421
SCAF8	3330.24	0.0547875	0.0381962	1.43437	0.151466	0.284514	SCAF8	3330.24	-0.0279857	0.0383037	-0.730626	0.465008	0.555077	SCAF8	3330.24	0.0453585	0.0378262	1.19913	0.230477	0.313172
TIAM2	148.033	0.0525835	0.135226	0.388857	0.697382	0.816366	TIAM2	148.033	-0.37101	0.140314	-2.64415	0.00818957	0.0150494	TIAM2	148.033	-0.19753	0.13573	-1.45532	0.14558	0.212589
TFB1M	398.265	-0.119377	0.0902555	-1.32265	0.185951	0.332104	TFB1M	398.265	0.350748	0.0867485	4.04328	5.27097e-05	0.000126743	TFB1M	398.265	0.180506	0.0866686	2.08271	0.0372774	0.0633275
CLDN20	0.218685	-0.88469	3.68608	-0.240008	0.810324	NA	CLDN20	0.218685	-0.906207	3.68614	-0.245841	0.805805	NA	CLDN20	0.218685	0.676413	3.64836	0.185402	0.852914	NA
NOX3	0	NA	NA	NA	NA	NA	NOX3	0	NA	NA	NA	NA	NA	NOX3	0	NA	NA	NA	NA	NA
ARID1B	5658.97	0.188197	0.031291	6.01441	1.80545e-09	1.90692e-08	ARID1B	5658.97	-0.398615	0.0320809	-12.4253	1.90526e-35	2.08895e-34	ARID1B	5658.97	-0.245603	0.0315691	-7.77986	7.26058e-15	3.81114e-14
TMEM242	397.805	-0.00708122	0.0903456	-0.0783793	0.937526	0.966583	TMEM242	397.805	0.0712329	0.0896273	0.794768	0.426749	0.517357	TMEM242	397.805	0.125277	0.0881105	1.42182	0.155079	0.224496
ZDHHC14	316.595	0.202061	0.10268	1.96788	0.049082	0.116884	ZDHHC14	316.595	0.619696	0.0992421	6.24428	4.2576e-10	1.58112e-09	ZDHHC14	316.595	0.678989	0.097707	6.94924	3.67263e-12	1.6536e-11
SNX9	818.133	0.00691215	0.0608294	0.113632	0.90953	0.950591	SNX9	818.133	-0.229576	0.0619415	-3.70633	0.000210281	0.000474671	SNX9	818.133	0.00708849	0.059882	0.118374	0.905771	0.934847
SYNJ2	88.0455	1.11121	0.224303	4.95404	7.26883e-07	5.42953e-06	SYNJ2	88.0455	1.60943	0.216954	7.41829	1.18643e-13	5.39618e-13	SYNJ2	88.0455	2.33989	0.208676	11.213	3.51896e-29	3.38971e-28
SERAC1	186.6	0.568636	0.119132	4.77315	1.81365e-06	1.26117e-05	SERAC1	186.6	-0.581101	0.132252	-4.39389	1.11339e-05	2.87243e-05	SERAC1	186.6	0.109904	0.121341	0.905744	0.365071	0.462559
GTF2H5	599.376	0.0938765	0.0708579	1.32486	0.185219	0.331204	GTF2H5	599.376	0.243626	0.0698445	3.48812	0.000486426	0.00105008	GTF2H5	599.376	0.294178	0.0686209	4.28701	1.81095e-05	4.83862e-05
TULP4	2173.65	0.245008	0.0443591	5.52329	3.32715e-08	2.99265e-07	TULP4	2173.65	-0.00905675	0.0449367	-0.201545	0.840273	0.88164	TULP4	2173.65	0.132134	0.0441324	2.99404	0.00275311	0.00566954
TMEM181	1343.07	-0.10712	0.0502863	-2.1302	0.0331555	0.0849697	TMEM181	1343.07	0.373913	0.0483241	7.73761	1.013e-14	4.90776e-14	TMEM181	1343.07	0.354496	0.0478049	7.41547	1.21191e-13	5.96698e-13
DYNLT1	331.735	0.264991	0.0952142	2.78311	0.00538407	0.0182582	DYNLT1	331.735	0.245836	0.0951908	2.58256	0.00980691	0.0177887	DYNLT1	331.735	0.36836	0.0930264	3.95973	7.50331e-05	0.000188593
SYTL3	128.337	0.427821	0.153569	2.78585	0.00533875	0.0181385	SYTL3	128.337	-0.261107	0.162149	-1.61029	0.107334	0.157228	SYTL3	128.337	0.252034	0.153236	1.64474	0.100023	0.153124
EZR	3922.44	-0.014304	0.0360588	-0.396687	0.691599	0.81255	EZR	3922.44	0.241903	0.0355486	6.80486	1.01149e-11	4.14544e-11	EZR	3922.44	0.217223	0.0353014	6.1534	7.58377e-10	2.92209e-09
RSPH3	237.438	0.294021	0.103358	2.84469	0.00444553	0.0154526	RSPH3	237.438	-0.872965	0.115161	-7.58039	3.44506e-14	1.6134e-13	RSPH3	237.438	-0.657696	0.110111	-5.97302	2.32897e-09	8.65131e-09
TAGAP	285.195	-0.614779	0.102816	-5.97942	2.23929e-09	2.3321e-08	TAGAP	285.195	0.430242	0.0931889	4.61688	3.89558e-06	1.04936e-05	TAGAP	285.195	-0.491244	0.0992052	-4.9518	7.35305e-07	2.25038e-06
FNDC1	4.85019	-0.17164	0.801096	-0.214256	0.830347	0.902226	FNDC1	4.85019	-0.580044	0.831689	-0.697428	0.485535	0.575393	FNDC1	4.85019	0.387739	0.758127	0.511444	0.60904	0.695888
SOD2	3248.42	0.485863	0.0345727	14.0534	7.34568e-45	5.856e-43	SOD2	3248.42	0.37786	0.0347481	10.8743	1.52866e-27	1.28717e-26	SOD2	3248.42	0.564755	0.0340229	16.5993	7.05556e-62	1.59188e-60
WTAP	2465.78	-0.0284557	0.040171	-0.708364	0.478719	0.643853	WTAP	2465.78	0.100626	0.039773	2.53	0.0114063	0.0204469	WTAP	2465.78	0.121889	0.0393025	3.1013	0.00192676	0.00405866
ACAT2	1346.01	-0.124391	0.0534554	-2.32701	0.0199646	0.0560432	ACAT2	1346.01	0.794466	0.0498414	15.9399	3.3506e-57	6.82017e-56	ACAT2	1346.01	0.709725	0.0495706	14.3175	1.7025e-46	2.73389e-45
TCP1	10852.7	-0.0707251	0.0281239	-2.51477	0.0119109	0.0362718	TCP1	10852.7	0.63747	0.0274926	23.187	6.16036e-119	4.10058e-117	TCP1	10852.7	0.506426	0.0274582	18.4435	5.88015e-76	1.72468e-74
MRPL18	1239.81	-0.137713	0.0590174	-2.33344	0.0196252	0.0552649	MRPL18	1239.81	0.548977	0.0564376	9.72715	2.30977e-22	1.58634e-21	MRPL18	1239.81	0.437964	0.0562338	7.78828	6.79291e-15	3.56957e-14
PNLDC1	4.8366	-0.723177	0.74288	-0.973477	0.330316	0.501767	PNLDC1	4.8366	-0.467342	0.720163	-0.648939	0.516377	0.605436	PNLDC1	4.8366	-0.363639	0.699975	-0.519503	0.60341	0.691123
MAS1	12.7304	0.511279	0.42373	1.20662	0.22758	0.386505	MAS1	12.7304	-0.983866	0.490227	-2.00696	0.0447538	0.0720008	MAS1	12.7304	-1.03098	0.481434	-2.14148	0.0322356	0.0554108
IGF2R	7883.02	0.0125498	0.0420847	0.298204	0.765548	0.861161	IGF2R	7883.02	-0.525739	0.0424814	-12.3757	3.5367e-35	3.85061e-34	IGF2R	7883.02	-0.387733	0.0422125	-9.18528	4.10469e-20	2.78005e-19
SLC22A1	5.22549	-0.339752	0.679939	-0.499679	0.617301	0.755438	SLC22A1	5.22549	-1.56779	0.779792	-2.01052	0.0443757	0.0714334	SLC22A1	5.22549	-1.31109	0.735152	-1.78343	0.0745162	0.117914
SLC22A2	0	NA	NA	NA	NA	NA	SLC22A2	0	NA	NA	NA	NA	NA	SLC22A2	0	NA	NA	NA	NA	NA
SLC22A3	0	NA	NA	NA	NA	NA	SLC22A3	0	NA	NA	NA	NA	NA	SLC22A3	0	NA	NA	NA	NA	NA
LPA	0	NA	NA	NA	NA	NA	LPA	0	NA	NA	NA	NA	NA	LPA	0	NA	NA	NA	NA	NA
PLG	0	NA	NA	NA	NA	NA	PLG	0	NA	NA	NA	NA	NA	PLG	0	NA	NA	NA	NA	NA
MAP3K4	2325.65	-0.163712	0.0391675	-4.17978	2.91791e-05	0.000167436	MAP3K4	2325.65	0.162011	0.0381895	4.2423	2.21245e-05	5.55088e-05	MAP3K4	2325.65	-0.0134096	0.0381695	-0.351316	0.725351	0.792636
AGPAT4	41.2622	0.0287167	0.252346	0.113799	0.909397	0.950591	AGPAT4	41.2622	-0.74506	0.269843	-2.76109	0.00576091	0.0107998	AGPAT4	41.2622	-1.02025	0.272582	-3.74291	0.000181899	0.000435709
PRKN	4.30306	0.625882	0.801424	0.780963	0.434824	0.602421	PRKN	4.30306	-1.02062	0.918184	-1.11156	0.266326	0.348119	PRKN	4.30306	-1.00873	0.897464	-1.12398	0.261021	0.348772
PACRG	1.20404	1.59378	1.59355	1.00014	0.317242	NA	PACRG	1.20404	1.05386	1.64278	0.641511	0.521191	0.609909	PACRG	1.20404	0.516474	1.68712	0.306128	0.759507	0.817099
QKI	4317.85	-0.166745	0.0304585	-5.47451	4.38725e-08	3.87588e-07	QKI	4317.85	-0.109312	0.0302959	-3.60814	0.000308399	0.000683305	QKI	4317.85	-0.192048	0.0301109	-6.37803	1.7938e-10	7.22751e-10
C6orf118	0	NA	NA	NA	NA	NA	C6orf118	0	NA	NA	NA	NA	NA	C6orf118	0	NA	NA	NA	NA	NA
PDE10A	0.0764998	0	4.40736	0	1	NA	PDE10A	0.0764998	0	4.40746	0	1	NA	PDE10A	0.0764998	0.834139	4.40746	0.189256	0.849892	NA
T	0	NA	NA	NA	NA	NA	T	0	NA	NA	NA	NA	NA	T	0	NA	NA	NA	NA	NA
PRR18	0.773826	1.03887	2.26335	0.458998	0.646235	NA	PRR18	0.773826	3.28655	2.03407	1.61575	0.106148	0.155669	PRR18	0.773826	2.27134	2.10966	1.07664	0.281642	0.372036
SFT2D1	584.587	-0.0436492	0.0804905	-0.542291	0.587618	0.731715	SFT2D1	584.587	0.52753	0.077212	6.83223	8.36071e-12	3.44763e-11	SFT2D1	584.587	0.431983	0.0768222	5.62315	1.87502e-08	6.50911e-08
MPC1	602.572	-0.137276	0.0764016	-1.79676	0.072373	0.16032	MPC1	602.572	0.122031	0.0748209	1.63097	0.102897	0.151408	MPC1	602.572	0.0536796	0.0742531	0.722928	0.469724	0.566491
RPS6KA2	1153.81	-0.337548	0.0506725	-6.66136	2.71302e-11	3.43436e-10	RPS6KA2	1153.81	-1.53248	0.0563637	-27.189	8.75418e-163	1.08808e-160	RPS6KA2	1153.81	-1.72145	0.0564032	-30.5203	1.4003e-204	2.23612e-202
AL159163.1	1.42729	0.111639	1.35417	0.0824411	0.934296	NA	AL159163.1	1.42729	0.051582	1.35951	0.0379417	0.969734	0.980979	AL159163.1	1.42729	0.224514	1.3166	0.170526	0.864597	0.902658
RNASET2	2381.23	-0.302211	0.0413029	-7.31694	2.53692e-13	3.98323e-12	RNASET2	2381.23	-0.50091	0.0417446	-11.9994	3.57901e-33	3.60338e-32	RNASET2	2381.23	-0.852917	0.042228	-20.1979	1.02168e-90	3.91564e-89
FGFR1OP	379.369	0.0244796	0.0964805	0.253726	0.799707	0.883138	FGFR1OP	379.369	-0.0223364	0.0966284	-0.231158	0.817192	0.862772	FGFR1OP	379.369	-0.0464857	0.0955915	-0.486296	0.626758	0.711851
CCR6	0	NA	NA	NA	NA	NA	CCR6	0	NA	NA	NA	NA	NA	CCR6	0	NA	NA	NA	NA	NA
TCP10L2	0	NA	NA	NA	NA	NA	TCP10L2	0	NA	NA	NA	NA	NA	TCP10L2	0	NA	NA	NA	NA	NA
GPR31	0.0870782	0	4.40736	0	1	NA	GPR31	0.0870782	1.01737	4.40746	0.230829	0.817448	NA	GPR31	0.0870782	0	4.40746	0	1	NA
UNC93A	0.174156	0	4.36715	0	1	NA	UNC93A	0.174156	1.92539	4.32658	0.445013	0.65631	NA	UNC93A	0.174156	0	4.36726	0	1	NA
TTLL2	0.0696881	1.03884	4.40736	0.235705	0.813661	NA	TTLL2	0.0696881	0	4.40746	0	1	NA	TTLL2	0.0696881	0	4.40746	0	1	NA
TCP10	0	NA	NA	NA	NA	NA	TCP10	0	NA	NA	NA	NA	NA	TCP10	0	NA	NA	NA	NA	NA
AFDN	1712.86	-0.303957	0.0439139	-6.92165	4.46408e-12	6.20845e-11	AFDN	1712.86	-0.44988	0.0443224	-10.1502	3.30789e-24	2.45168e-23	AFDN	1712.86	-0.768645	0.0448167	-17.1509	6.19212e-66	1.51607e-64
KIF25	0.232297	-1.70505	3.56606	-0.478134	0.632555	NA	KIF25	0.232297	-1.72657	3.56612	-0.484159	0.628273	NA	KIF25	0.232297	-0.948011	3.56612	-0.265838	0.790364	NA
FRMD1	0.174156	0	4.36715	0	1	NA	FRMD1	0.174156	1.92539	4.32658	0.445013	0.65631	NA	FRMD1	0.174156	0	4.36726	0	1	NA
DACT2	0.0788701	0	4.40736	0	1	NA	DACT2	0.0788701	1.01737	4.40746	0.230829	0.817448	NA	DACT2	0.0788701	0	4.40746	0	1	NA
SMOC2	0	NA	NA	NA	NA	NA	SMOC2	0	NA	NA	NA	NA	NA	SMOC2	0	NA	NA	NA	NA	NA
THBS2	31.9695	0.0320246	0.280075	0.114343	0.908966	0.950408	THBS2	31.9695	-0.72767	0.300657	-2.42027	0.0155091	0.0272112	THBS2	31.9695	-0.726954	0.294649	-2.46719	0.0136179	0.0251014
WDR27	1158.94	-0.089021	0.0715885	-1.24351	0.21368	0.368221	WDR27	1158.94	0.104089	0.0709142	1.46782	0.142153	0.201589	WDR27	1158.94	-0.0372262	0.0707964	-0.52582	0.599014	0.687457
C6orf120	575.666	-0.083483	0.0724731	-1.15192	0.249355	0.412247	C6orf120	575.666	0.0810123	0.0713317	1.13571	0.256077	0.336446	C6orf120	575.666	0.0575598	0.0704498	0.817034	0.413909	0.512547
PHF10	2765.33	0.0177987	0.0389531	0.456927	0.647724	0.778582	PHF10	2765.33	0.32821	0.0381647	8.59983	7.98374e-18	4.52143e-17	PHF10	2765.33	0.282638	0.0378866	7.4601	8.6457e-14	4.28765e-13
TCTE3	58.3438	0.287598	0.20523	1.40134	0.161111	0.298528	TCTE3	58.3438	-0.597991	0.223004	-2.68153	0.00732867	0.013565	TCTE3	58.3438	-0.396827	0.213952	-1.85475	0.0636326	0.102548
ERMARD	683.099	0.0630582	0.0872552	0.722687	0.469872	0.636934	ERMARD	683.099	-0.109039	0.0878559	-1.24111	0.214566	0.289211	ERMARD	683.099	-0.0515954	0.086872	-0.593924	0.552563	0.645015
DLL1	34.5134	-1.20382	0.277581	-4.33685	1.44542e-05	8.78336e-05	DLL1	34.5134	-0.578933	0.258373	-2.24068	0.0250466	0.0423525	DLL1	34.5134	-1.94613	0.300139	-6.4841	8.92633e-11	3.66331e-10
FAM120B	1220.79	0.0103682	0.0509784	0.203383	0.838836	0.907259	FAM120B	1220.79	-0.217603	0.0517972	-4.20106	2.65672e-05	6.60652e-05	FAM120B	1220.79	-0.194975	0.0509696	-3.82531	0.000130606	0.000318958
PSMB1	3142	-0.0374352	0.03888	-0.962842	0.335627	0.507709	PSMB1	3142	0.569026	0.0375335	15.1605	6.45839e-52	1.14386e-50	PSMB1	3142	0.484129	0.0373681	12.9557	2.1822e-38	2.77545e-37
TBP	650.247	0.000109623	0.0707413	0.00154964	0.998764	0.999435	TBP	650.247	0.186553	0.0696	2.68036	0.00735422	0.0136051	TBP	650.247	0.128409	0.0689841	1.86143	0.0626832	0.10112
PDCD2	2141.78	-0.234404	0.0410048	-5.7165	1.08741e-08	1.03656e-07	PDCD2	2141.78	0.171184	0.0397274	4.30897	1.64018e-05	4.16345e-05	PDCD2	2141.78	0.0393645	0.0395953	0.994173	0.320139	0.414433
FAM20C	288.718	-0.295579	0.101409	-2.91471	0.00356015	0.0127807	FAM20C	288.718	-0.0388292	0.0990188	-0.39214	0.694955	0.763702	FAM20C	288.718	-0.430232	0.100767	-4.26957	1.95849e-05	5.21636e-05
AC187653.1	0.182979	0.0770614	3.91541	0.0196816	0.984297	NA	AC187653.1	0.182979	-0.906206	3.91549	-0.231441	0.816972	NA	AC187653.1	0.182979	-1.08944	3.91549	-0.278238	0.78083	NA
PDGFA	40.0551	0.723694	0.246189	2.93959	0.00328651	0.011893	PDGFA	40.0551	-0.780921	0.282787	-2.76151	0.0057534	0.0107871	PDGFA	40.0551	-0.54745	0.269075	-2.03457	0.0418945	0.0704714
PRKAR1B	540.685	-0.205581	0.0774593	-2.65405	0.00795324	0.0255254	PRKAR1B	540.685	0.563245	0.0724426	7.77506	7.54116e-15	3.68018e-14	PRKAR1B	540.685	0.335299	0.0726664	4.61423	3.94558e-06	1.12156e-05
DNAAF5	436.069	-0.155066	0.0918531	-1.6882	0.0913737	0.192811	DNAAF5	436.069	0.982954	0.0839518	11.7086	1.15225e-31	1.11532e-30	DNAAF5	436.069	0.627738	0.0847983	7.40272	1.3342e-13	6.54443e-13
SUN1	1465.51	0.182398	0.0487141	3.74427	0.000180922	0.00089248	SUN1	1465.51	0.271238	0.0483215	5.61319	1.98631e-08	6.538e-08	SUN1	1465.51	0.348543	0.047513	7.33573	2.20516e-13	1.07142e-12
GET4	86.7135	0.375465	0.184806	2.03166	0.0421877	0.103294	GET4	86.7135	-0.351167	0.195572	-1.79559	0.0725603	0.111109	GET4	86.7135	-0.0815159	0.188105	-0.433354	0.664757	0.742165
ADAP1	29.4374	-0.451706	0.290691	-1.5539	0.120207	0.238792	ADAP1	29.4374	-0.705568	0.297325	-2.37305	0.0176419	0.0306659	ADAP1	29.4374	-1.77044	0.332484	-5.32489	1.01015e-07	3.29876e-07
COX19	352.528	-0.0238666	0.0897442	-0.26594	0.790285	0.877893	COX19	352.528	-0.137414	0.0904428	-1.51935	0.128674	0.184524	COX19	352.528	-0.338703	0.090586	-3.73902	0.000184739	0.000441995
CYP2W1	0.185559	0.0770615	3.89455	0.019787	0.984213	NA	CYP2W1	0.185559	-0.906206	3.89462	-0.232681	0.816009	NA	CYP2W1	0.185559	-1.08944	3.89462	-0.279729	0.779686	NA
C7orf50	230.07	-0.127215	0.117595	-1.08181	0.279337	0.446173	C7orf50	230.07	0.406566	0.112219	3.62297	0.000291234	0.000647847	C7orf50	230.07	0.316756	0.111478	2.84143	0.00449123	0.00897997
GPR146	34.0632	0.25781	0.275327	0.936377	0.349079	0.521933	GPR146	34.0632	-0.555416	0.297326	-1.86804	0.0617569	0.0963216	GPR146	34.0632	-0.0237727	0.277008	-0.0858194	0.93161	0.953643
GPER1	0.545561	1.33629	2.29354	0.582633	0.560141	NA	GPER1	0.545561	0.990529	2.33692	0.423861	0.671667	NA	GPER1	0.545561	-0.127649	2.41565	-0.0528426	0.957857	0.968505
ZFAND2A	92.0757	-0.161069	0.173775	-0.926882	0.353988	0.526398	ZFAND2A	92.0757	-0.0920592	0.17234	-0.534171	0.593223	0.677384	ZFAND2A	92.0757	-0.177929	0.170873	-1.0413	0.297738	0.389472
UNCX	156.112	-0.513308	0.143954	-3.56578	0.00036277	0.00167019	UNCX	156.112	0.692564	0.128139	5.40477	6.4891e-08	2.04165e-07	UNCX	156.112	0.288776	0.130203	2.2179	0.026562	0.0464528
MICALL2	555.698	-0.173442	0.0844337	-2.05418	0.0399579	0.0989579	MICALL2	555.698	-0.575527	0.0864608	-6.65651	2.80408e-11	1.12363e-10	MICALL2	555.698	-0.762187	0.0864803	-8.81342	1.21389e-18	7.71265e-18
INTS1	1945.28	-0.0367776	0.0471273	-0.780388	0.435163	0.602703	INTS1	1945.28	0.254023	0.0462628	5.49087	3.9995e-08	1.2819e-07	INTS1	1945.28	0.107912	0.0461716	2.33719	0.0194294	0.0348744
MAFK	380.636	-0.0706105	0.0896006	-0.788059	0.430662	0.598264	MAFK	380.636	0.0789259	0.0883471	0.893362	0.371664	0.461907	MAFK	380.636	-0.0774064	0.0881618	-0.878004	0.379942	0.478119
TMEM184A	0.0925134	-0.88469	4.40736	-0.20073	0.840909	NA	TMEM184A	0.0925134	-0.906204	4.40746	-0.205607	0.837098	NA	TMEM184A	0.0925134	-1.08944	4.40746	-0.24718	0.804769	NA
PSMG3	221.22	-0.284384	0.123156	-2.30914	0.0209359	0.0583912	PSMG3	221.22	0.5752	0.114074	5.04234	4.5987e-07	1.34196e-06	PSMG3	221.22	0.495594	0.113289	4.37459	1.21662e-05	3.30221e-05
ELFN1	0	NA	NA	NA	NA	NA	ELFN1	0	NA	NA	NA	NA	NA	ELFN1	0	NA	NA	NA	NA	NA
MAD1L1	749.944	0.198581	0.0627665	3.1638	0.00155722	0.00612326	MAD1L1	749.944	0.0730207	0.0632904	1.15374	0.248606	0.327993	MAD1L1	749.944	0.0441641	0.0625142	0.706466	0.479899	0.576247
MRM2	526.706	-0.0480537	0.0789021	-0.60903	0.542505	0.695023	MRM2	526.706	0.14356	0.0775946	1.85013	0.0642949	0.0997683	MRM2	526.706	0.0987014	0.0768375	1.28455	0.19895	0.276851
NUDT1	414.14	0.00834093	0.0916629	0.0909957	0.927496	0.96165	NUDT1	414.14	0.183339	0.0903254	2.02976	0.0423808	0.0684419	NUDT1	414.14	0.238518	0.0889218	2.68233	0.00731115	0.0141004
SNX8	388.698	0.173308	0.0897888	1.93018	0.0535846	0.125707	SNX8	388.698	0.167014	0.0896714	1.86251	0.0625318	0.0973679	SNX8	388.698	0.0559934	0.0891895	0.627803	0.530133	0.623952
EIF3B	3964.02	-0.0791411	0.0349965	-2.2614	0.0237345	0.0645565	EIF3B	3964.02	0.664146	0.0335681	19.785	4.00798e-87	1.52968e-85	EIF3B	3964.02	0.41583	0.033663	12.3527	4.70939e-35	5.41467e-34
CHST12	298.573	0.0950458	0.0905457	1.0497	0.293856	0.461547	CHST12	298.573	-1.09748	0.101889	-10.7713	4.70461e-27	3.8983e-26	CHST12	298.573	-0.936259	0.097707	-9.58231	9.48939e-22	6.85679e-21
GRIFIN	0	NA	NA	NA	NA	NA	GRIFIN	0	NA	NA	NA	NA	NA	GRIFIN	0	NA	NA	NA	NA	NA
LFNG	2.64876	-1.92196	1.17769	-1.63198	0.102685	0.211253	LFNG	2.64876	-0.558215	0.982027	-0.568431	0.569742	0.655206	LFNG	2.64876	-0.528213	0.963342	-0.548313	0.583477	0.673607
BRAT1	319.181	-0.163933	0.0996731	-1.64471	0.100029	0.206902	BRAT1	319.181	0.233609	0.0963076	2.42565	0.015281	0.0268444	BRAT1	319.181	0.0303607	0.0964486	0.314786	0.752924	0.812511
IQCE	110.325	-0.149492	0.163595	-0.913794	0.360825	0.53298	IQCE	110.325	0.122999	0.159503	0.771137	0.440626	0.531255	IQCE	110.325	-0.0936676	0.159932	-0.585672	0.558096	0.650049
TTYH3	834.783	-0.05676	0.063076	-0.899867	0.368191	0.539871	TTYH3	834.783	-0.634794	0.065814	-9.64528	5.1473e-22	3.4874e-21	TTYH3	834.783	-0.471947	0.0639899	-7.37533	1.63933e-13	8.02217e-13
AMZ1	5.94544	-0.536286	0.631237	-0.84958	0.395559	0.565572	AMZ1	5.94544	-1.47469	0.704778	-2.09242	0.036401	0.0595796	AMZ1	5.94544	-1.16205	0.660284	-1.75992	0.0784213	0.123339
GNA12	1302.95	0.14272	0.0500875	2.84942	0.00437991	0.0152562	GNA12	1302.95	-0.228925	0.0514236	-4.45174	8.51764e-06	2.22568e-05	GNA12	1302.95	-0.0348503	0.0499819	-0.697259	0.485641	0.581781
CARD11	4.3578	0.155034	0.751262	0.206365	0.836506	0.906139	CARD11	4.3578	-0.420218	0.790345	-0.531689	0.594942	0.679125	CARD11	4.3578	-0.890093	0.816271	-1.09044	0.27552	0.365091
SDK1	0.0703933	0	4.40736	0	1	NA	SDK1	0.0703933	0	4.40746	0	1	NA	SDK1	0.0703933	0.834139	4.40746	0.189256	0.849892	NA
FOXK1	3146.82	-0.128118	0.0444423	-2.88279	0.00394165	0.0138959	FOXK1	3146.82	0.100639	0.043968	2.28891	0.0220846	0.0377161	FOXK1	3146.82	0.036513	0.0437741	0.834124	0.404211	0.502667
AP5Z1	469.818	0.183267	0.0814725	2.24943	0.0244849	0.0662343	AP5Z1	469.818	0.153521	0.081513	1.88339	0.0596478	0.0933846	AP5Z1	469.818	0.0975	0.0807407	1.20757	0.227213	0.309556
RADIL	134.487	0.270365	0.144739	1.86795	0.0617694	0.141333	RADIL	134.487	-0.45565	0.153697	-2.9646	0.00303075	0.00590332	RADIL	134.487	-0.220152	0.147898	-1.48853	0.13661	0.201432
PAPOLB	1.79652	0.0473759	1.44542	0.0327765	0.973853	0.986224	PAPOLB	1.79652	0.447983	1.38394	0.3237	0.746165	0.806579	PAPOLB	1.79652	1.85796	1.25217	1.48379	0.137866	0.203075
MMD2	0	NA	NA	NA	NA	NA	MMD2	0	NA	NA	NA	NA	NA	MMD2	0	NA	NA	NA	NA	NA
RBAK-RBAKDN	0	NA	NA	NA	NA	NA	RBAK-RBAKDN	0	NA	NA	NA	NA	NA	RBAK-RBAKDN	0	NA	NA	NA	NA	NA
RBAK	684.78	0.0564234	0.0645436	0.87419	0.382015	0.552485	RBAK	684.78	-0.0127984	0.0648041	-0.197493	0.843441	0.884106	RBAK	684.78	-0.0892656	0.0642231	-1.38993	0.16455	0.236208
WIPI2	1681.95	-0.053205	0.046383	-1.14708	0.251349	0.414776	WIPI2	1681.95	-0.17444	0.0466869	-3.73639	0.000186684	0.00042324	WIPI2	1681.95	-0.28957	0.0464676	-6.23165	4.61549e-10	1.80206e-09
SLC29A4	105.743	-0.135413	0.158029	-0.856886	0.391508	0.56206	SLC29A4	105.743	-0.947344	0.170526	-5.55543	2.76928e-08	9.0159e-08	SLC29A4	105.743	-0.848206	0.165365	-5.1293	2.90826e-07	9.17619e-07
TNRC18	9594.59	0.478501	0.0356218	13.4328	3.88326e-41	2.60043e-39	TNRC18	9594.59	-0.294238	0.0361594	-8.13723	4.04424e-16	2.10375e-15	TNRC18	9594.59	-0.021706	0.0357961	-0.606379	0.544263	0.63771
FBXL18	116.034	-0.175452	0.158509	-1.10689	0.268342	0.433679	FBXL18	116.034	0.0879286	0.154291	0.56989	0.568752	0.654333	FBXL18	116.034	0.315764	0.149316	2.11474	0.0344524	0.0589113
ACTB	46101.8	-0.238351	0.035398	-6.73345	1.65691e-11	2.14199e-10	ACTB	46101.8	0.37573	0.0352914	10.6465	1.81014e-26	1.46533e-25	ACTB	46101.8	0.324954	0.0352748	9.21208	3.19856e-20	2.17351e-19
FSCN1	3718.88	0.126547	0.0397777	3.18136	0.00146586	0.00581354	FSCN1	3718.88	0.437552	0.0392046	11.1607	6.34642e-29	5.60953e-28	FSCN1	3718.88	0.407164	0.038985	10.4441	1.55865e-25	1.32081e-24
RNF216	1578.28	-0.0570541	0.0454323	-1.2558	0.209187	0.36294	RNF216	1578.28	-0.0279689	0.0452484	-0.618118	0.536498	0.624594	RNF216	1578.28	-0.123612	0.0449557	-2.74965	0.00596587	0.0116671
OCM	1.98551	0.704347	1.06309	0.662547	0.507621	0.666983	OCM	1.98551	-1.32286	1.28303	-1.03104	0.302522	0.387816	OCM	1.98551	-3.95889	1.53145	-2.58505	0.0097364	0.0184145
CCZ1	238.036	-0.00862221	0.110591	-0.0779646	0.937856	0.966583	CCZ1	238.036	0.0265856	0.110053	0.241572	0.809112	0.857012	CCZ1	238.036	-0.0530304	0.109122	-0.485974	0.626985	0.712053
RSPH10B	1.23442	-0.531471	1.49864	-0.354636	0.722862	NA	RSPH10B	1.23442	0.0890895	1.4197	0.0627522	0.949964	0.96739	RSPH10B	1.23442	-2.32777	1.72951	-1.34592	0.17833	0.252682
[truncated: 36,297,409 more chars]
