## Supplementary Table S17-S25 for "PU.1 and MYC transcriptional network defines synergistic drug responses to KIT and LSD1 inhibition in acute myeloid leukemia" (part 1 of 3)

### Sheet: Table of contents
Table	Reference	Description
S17	Supplementary Table S17	KIT-Mutant Patient Sample Clinical Information
S18	Supplementary Table S18	RNA-seq Analysis on Sample 14-00613 Cells Treated with Avapritinib and ORY-1001, normalized counts
S19	Supplementary Table S19	RNA-seq Analysis on Sample 14-00613 Cells Treated with Avapritinib and ORY-1001, differential expression
S20	Supplementary Table S20	RNA-seq Analysis on Sample 14-00613 Cells Treated with Avapritinib and ORY-1001, GSEA DMSO vs avapritinib+ORY-1001
S21	Supplementary Table S21	ATAC Analysis on Sample 15-00807 Cells Treated with Avapritinib and ORY-1001, normalized counts
S22	Supplementary Table S22	ATAC Analysis on Sample 15-00807 Cells Treated with Avapritinib and ORY-1001, differential expression: DMSO vs avapritinib+ORY-1001
S23	Supplementary Table S23	ATAC Analysis on Sample 15-00807 Cells Treated with Avapritinib and ORY-1001, GREAT
S24	Supplementary Table S24	Single Cell RNA-seq Analysis on Sample 14-00613 Cells Treated with Avapritinib and ORY-1001, markers
S25	Supplementary Table S25	Single Cell RNA-seq Analysis on Sample 14-00613 Cells Treated with Avapritinib and ORY-1001, differential expression DMSO vs avapritinib+ORY-1001

### Sheet: S17
#Supplementary Table S17: KIT-Mutant Patient Sample Clinical Information
patient_sample_id	disease	KIT	cytogenetics	gender	sample_collection	sample_type
14-00613	AML	Positive(D816Y)	46,XY,inv(16)(p13.1q22)[7]/46,idem,add(17)(p11.2)[13]	male	Initial Acute Leukemia Diagnosis	Peripheral Blood
15-00807	AML	Positive (D816Y; MAF 45%)	46,XX,t(8;21)(q21.3;q22)[17]/49,sl,+4,+15,+der(21)t(8;21)[2]/53,sdl,-4,+13,+18,+19,+20,+21[4]	female	Initial Acute Leukemia Diagnosis	Peripheral Blood
17-00007	AML	Positive (D816H; MAF 44%)	46,XX,inv(16)(p13q22)[cp20]	female	Post-Chemotherapy|Relapse	Bone Marrow Aspirate
17-01023	AML	Positive (D816Y; MAF 6%)	46,XY,inv(16)(p13;q22)[20]	male	Initial Acute Leukemia Diagnosis	Bone Marrow Aspirate

### Sheet: S18
#Supplementary Table S18: RNA-seq Analysis on Sample 14-00613 Cells Treated with Avapritinib and ORY-1001, normalized counts
gene	PS14_A1	PS14_A2	PS14_A3	PS14_C1	PS14_C2	PS14_C3	PS14_D1	PS14_D2	PS14_D3	PS14_O1	PS14_O2	PS14_O3
OR4F5	0.01	0.01	0.01	0.01	0.01	0.01	0.01	0.01	0.01	0.01	0.01	0.01
OR4F29	0.01	0.01	0.01	0.01	0.01	0.01	0.01	0.01	0.01	0.01	0.01	0.01
OR4F16	0.01	0.01	0.01	0.01	0.01	0.01	0.01	0.01	0.01	0.01	0.01	0.01
SAMD11	88.1729	148.288	112.983	103.634	103.59	108.48	116.401	100.288	107.961	120.963	95.0123	93.4606
NOC2L	663.436	686.349	587.871	626.462	466.653	661.077	678.631	656.89	759.485	568.059	634.414	625.305
KLHL17	14.7038	47.0682	24.0043	42.4015	53.4016	35.0278	27.6283	28.1781	21.0269	51.8471	39.0665	57.7295
PLEKHN1	8.82629	12.4405	15.0065	12.2564	16.0275	15.3837	23.6828	28.1781	8.60783	43.2076	20.066	27.4955
PERM1	2.21407	0.01	3.00929	0.01	1.07783	0.864092	1.98274	2.26345	0.965314	0.01	3.17674	1.38427
HES4	1.47938	0.01	1.00976	2.8361	2.14567	0.864092	0.01	1.13672	1.92063	3.24982	2.12116	5.5071
ISG15	296.09	355.166	341.929	283.562	294.732	287.839	268.302	285.071	299.979	393.108	353.63	409.544
AGRN	145.479	142.96	135.978	131.895	130.286	158.017	111.47	145.357	127.067	168.481	150.958	155.303
RNF223	0.01	0.01	0.01	0.01	0.01	0.01	0.01	0.01	0.01	0.01	0.01	0.01
C1orf159	110.948	110.108	103.986	90.4452	113.2	107.626	116.401	134.09	106.05	153.362	115.068	93.4606
TTLL10	0.01	0.01	0.01	0.952034	0.01	1.71818	0.996368	1.13672	0.01	2.16988	1.06558	0.01
TNFRSF18	197.642	227.31	226.957	212.91	255.222	263.07	176.57	205.074	186.296	258.116	255.461	263.871
TNFRSF4	138.132	130.53	123.981	153.561	154.846	157.163	136.129	132.963	140.441	219.238	194.237	185.537
SDF4	2995.35	2974.44	2789.35	2632.99	2509.42	2925.28	2932.48	2992.59	2913.72	2576.75	2754.02	3028.91
B3GALT6	55.8465	62.1623	56.9966	56.532	72.6226	63.2128	40.4511	34.9384	35.3566	61.5666	59.1225	75.5951
UBE2J2	916.17	812.43	782.826	946.754	886.311	940.365	814.75	877.728	906.603	985.996	912.032	989.487
SCNN1D	0.744691	0.01	1.00976	7.54627	5.34916	4.28046	1.98274	6.77034	0.965314	5.4097	4.23232	8.25564
ACAP3	157.234	181.14	194.964	289.214	285.121	228.053	234.766	241.129	233.107	347.751	241.738	317.467
PUSL1	144.009	190.018	161.972	144.141	124.946	169.974	127.251	153.244	140.441	127.443	129.846	156.677
CPTP	330.621	336.52	233.955	425.809	372.684	398.017	384.694	320	418.438	455.745	432.798	452.146
TAS1R3	1.47938	1.78578	5.00882	5.6622	4.28133	5.13455	3.95547	0.01	3.83126	2.16988	5.28791	1.38427
DVL1	38.2139	83.4717	57.9963	48.0537	68.3513	49.5473	28.6147	36.0652	31.5354	49.6873	41.1777	72.8465
MXRA8	2.21407	0.89789	1.00976	0.952034	0.01	1.71818	0.996368	0.01	0.01	2.16988	0.01	1.38427
AURKAIP1	1345.23	1776.68	1439.67	1454.51	1760.87	1532.25	1336.54	1460.24	1472.15	1879.11	1423.99	1716.48
CCNL2	2243.02	1980.01	2804.35	3221.76	3726.75	3053.39	2224.27	2415.71	2284.17	3143.72	2676.96	2917.59
MRPL20	1110.13	1104.55	1144.74	1011.75	1126.57	1066.77	1133.35	1091.81	980.162	1099.39	1165.37	1272.59
ANKRD65	0.01	0.89789	0.01	0.01	0.01	0.01	0.01	0.01	0.01	0.01	0.01	0.01
TMEM88B	0.01	0.01	0.01	0.01	0.01	0.01	0.01	0.01	0.01	0.01	0.01	0.01
VWA1	1.47938	8.00101	0.01	1.89407	4.28133	1.71818	2.9691	0.01	3.83126	6.48964	0.01	4.13282
ATAD3C	2.21407	5.33734	5.00882	0.952034	6.417	5.13455	1.98274	2.26345	2.87594	5.4097	1.06558	4.13282
ATAD3B	88.1729	107.445	114.983	143.199	108.929	143.497	131.197	128.456	153.816	166.321	150.958	125.069
ATAD3A	113.152	102.117	104.985	97.9815	108.929	98.2306	127.251	120.569	147.128	130.683	121.402	130.566
TMEM240	2.94876	1.78578	0.01	0.01	1.07783	0.864092	0.01	1.13672	0.01	0.01	1.06558	1.38427
SSU72	1928.57	1872.57	1638.62	2242.05	2335.36	2258.23	2011.21	1921.07	2041.52	2459.03	2289.57	2458.59
MIB2	129.316	139.409	128.98	194.069	209.305	191.327	116.401	144.231	141.397	224.638	143.569	222.642
MMP23B	0.01	0.01	0.01	0.01	0.01	0.01	0.01	0.01	0.01	0.01	0.01	0.01
CDK11B	279.927	332.969	334.931	303.345	356.666	310.899	277.179	296.338	283.738	320.752	342.018	346.327
SLC35E2B	398.213	333.857	452.903	401.316	449.568	419.369	377.789	386.476	339.147	343.431	395.853	364.193
CDK11A	19.8467	17.7678	23.0046	26.3869	19.231	21.3623	9.87368	21.4177	19.1163	24.8486	14.7881	27.4955
SLC35E2	34.5405	23.983	38.001	29.213	30.9772	39.2982	30.5874	27.0514	17.2057	29.1684	25.3439	38.4897
NADK	2406.12	2280.11	2383.45	2056.47	1996.86	2307.77	1770.54	1852.34	1615.45	1436.33	1613.99	1671.13
GNB1	1231.35	1502.32	1340.69	1605.24	1743.78	1406.7	1081.07	1183.07	1080.47	1895.31	1539.05	1717.85
CALML6	0.01	0.01	0.01	0.01	0.01	0.864092	0.996368	0.01	0.01	0.01	0.01	0.01
TMEM52	0.01	0.01	0.01	0.01	0.01	0.864092	1.98274	0.01	0.01	2.16988	0.01	0.01
GABRD	0.01	0.01	0.01	0.01	0.01	0.01	0.01	0.01	0.01	0.01	0.01	0.01
PRKCZ	13.9691	23.0951	13.0069	15.0825	16.0275	22.2164	20.7237	19.1643	15.295	15.1292	14.7881	28.8698
SKI	152.091	185.579	131.979	178.996	192.22	155.455	119.361	131.837	125.156	261.356	141.458	200.654
MORN1	27.9283	31.0862	53.9973	27.329	39.5198	34.1737	26.6419	32.685	36.3119	48.6073	36.9553	45.361
RER1	2044.66	2281.89	1963.55	1964.15	1796.1	1981.5	2113.8	2083.32	2260.28	1975.22	2021.45	1998.2
PEX10	402.621	438.628	341.929	392.838	403.651	354.458	317.62	349.294	370.672	381.229	352.574	358.696
PLCH2	0.01	0.01	0.01	0.01	0.01	0.01	0.01	0.01	0.01	0.01	0.01	0.01
PANK4	140.336	119.875	125.98	112.112	95.0471	145.206	110.483	105.922	129.933	103.684	104.513	81.0922
HES5	0.01	0.01	0.01	0.01	0.01	0.01	0.01	0.01	0.01	0.01	0.01	0.01
TNFRSF14	393.07	364.933	422.91	450.302	419.668	458.657	302.825	374.082	296.157	345.591	377.908	401.298
FAM213B	100.663	110.108	109.984	113.054	108.929	128.124	84.8376	95.7815	103.184	85.3253	101.346	71.4722
MMEL1	5.15284	8.00101	0.01	5.6622	3.2135	5.13455	3.95547	2.26345	5.74189	6.48964	2.12116	5.5071
TTC34	0.01	0.01	0.01	0.01	0.01	0.01	0.01	0.01	0.01	0.01	0.01	0.01
ACTRT2	0.01	0.01	0.01	0.01	0.01	0.01	0.01	0.01	0.01	0.01	0.01	0.01
PRDM16	0.744691	0.01	1.00976	0.01	1.07783	0.01	0.01	0.01	0.01	1.08994	0.01	0.01
ARHGEF16	0.01	0.01	0.01	0.01	1.07783	0.864092	0.01	0.01	0.01	0.01	0.01	0.01
MEGF6	55.8465	61.2744	36.0015	64.0683	56.6051	47.8392	45.3829	39.4453	36.3119	56.1669	36.9553	56.3552
TPRG1L	224.825	252.171	223.957	282.62	340.649	271.611	172.624	185.919	171.967	344.511	259.683	305.099
WRAP73	336.498	375.588	411.913	373.055	369.48	405.704	332.416	383.096	344.878	389.869	340.963	328.461
TP73	6.62222	1.78578	3.00929	8.4883	10.6883	11.9673	6.91458	6.77034	4.78657	5.4097	7.39907	4.13282
CCDC27	0.01	0.01	0.01	1.89407	0.01	0.864092	0.01	0.01	0.01	0.01	0.01	0.01
SMIM1	8.0916	2.67367	6.00859	8.4883	10.6883	11.9673	3.95547	12.404	10.5185	7.56958	8.45465	15.127
LRRC47	766.293	700.555	706.843	698.999	682.355	850.686	751.622	696.325	741.334	725.73	630.192	706.387
CEP104	518.702	495.453	439.906	677.332	799.817	672.18	509.962	563.372	498.684	653.374	587.969	610.188
DFFB	93.3158	82.5838	122.981	127.185	70.487	98.2306	118.374	95.7815	107.005	91.8049	99.2346	115.449
C1orf174	499.6	443.955	487.895	397.548	403.651	418.515	434.998	436.052	402.197	361.79	425.409	387.555
AJAP1	0.01	1.78578	0.01	0.01	0.01	0.01	0.01	0.01	0.01	0.01	0.01	0.01
NPHP4	49.2343	71.9291	70.9933	62.1842	69.4191	77.7324	57.2193	63.1065	82.167	101.524	87.6232	46.7353
KCNAB2	3266.45	3391.75	3110.28	3051.26	2784.92	3249.83	3690.01	3376.8	3526.08	2961.21	3232.2	3022.04
CHD5	0.01	0.01	1.00976	0.01	1.07783	0.01	0.996368	4.51689	0.01	0.01	1.06558	0.01
RPL22	1171.11	1114.31	1176.73	942.986	1042.21	948.052	895.632	957.725	798.653	1000.03	990.145	1047.21
RNF207	16.9079	18.6557	15.0065	10.3724	16.0275	18.8	15.7919	11.2772	16.2503	23.7687	17.9549	24.7469
ICMT	396.743	388.018	377.921	331.606	259.493	285.277	534.621	422.531	413.661	242.997	348.352	300.976
HES3	0.01	0.01	0.01	0.01	0.01	0.01	0.01	0.01	0.01	0.01	0.01	0.01
GPR153	0.744691	1.78578	0.01	1.89407	3.2135	0.01	0.996368	0.01	1.92063	2.16988	1.06558	4.13282
ACOT7	87.4382	84.3596	114.983	66.8944	66.2156	71.7537	109.497	144.231	98.4074	91.8049	89.7344	119.572
HES2	0.01	0.01	0.01	0.01	0.01	0.01	0.01	1.13672	0.01	0.01	0.01	0.01
ESPN	2.21407	1.78578	2.00953	3.77813	3.2135	5.13455	0.996368	3.39017	2.87594	1.08994	0.01	1.38427
TNFRSF25	11.0304	14.2162	11.0074	11.3144	34.1807	18.8	14.8055	7.89707	7.65251	34.5681	22.1772	30.244
PLEKHG5	0.01	1.78578	0.01	0.952034	2.14567	3.42637	7.90094	4.51689	9.56314	10.8094	16.8993	11.0042
NOL9	263.764	252.171	216.959	271.316	307.546	283.569	267.316	280.564	304.755	321.832	271.294	256.999
TAS1R1	0.01	0.01	0.01	0.01	0.01	0.01	0.01	0.01	0.01	0.01	0.01	0.01
ZBTB48	308.58	301.893	312.936	341.026	350.259	339.939	278.166	334.647	338.191	395.268	346.241	332.584
KLHL21	249.805	270.817	228.956	216.678	240.272	273.319	225.888	210.707	214	217.078	223.793	207.525
PHF13	197.642	177.588	195.964	173.344	169.795	188.764	185.447	157.751	186.296	160.921	185.792	144.309
THAP3	407.029	472.368	438.907	360.809	426.075	395.455	402.448	388.73	403.153	448.185	350.463	391.678
DNAJC11	349.723	357.83	366.924	289.214	254.154	351.896	405.407	385.349	390.734	320.752	345.185	313.344
CAMTA1	1239.43	1317.64	1201.73	1297.19	1531.28	1291.4	1075.15	1087.3	1194.15	1392.05	1208.65	1190.13
VAMP3	936.741	831.075	791.823	697.115	555.283	805.419	903.523	814.631	922.844	620.976	730.472	662.41
PER3	197.642	193.57	208.961	178.054	181.542	204.138	220.956	198.313	196.805	185.76	223.793	164.923
UTS2	38.2139	31.974	61.9954	28.271	26.7058	35.0278	40.4511	49.5858	42.9991	28.0885	45.4	17.8756
TNFRSF9	69.8056	59.4986	61.9954	42.4015	61.9443	44.4228	44.3966	40.572	41.0885	81.0055	45.4	68.7237
PARK7	2352.49	2290.77	2173.5	2047.05	1943.47	2149.76	2495.52	2499.08	2223.98	2092.93	2230.45	2227.71
ERRFI1	250.54	241.516	219.958	223.272	193.288	258.8	211.093	218.594	290.426	183.6	182.626	174.543
SLC45A1	7.35691	8.00101	10.0076	10.3724	6.417	14.5296	9.87368	6.77034	4.78657	4.32976	5.28791	5.5071
RERE	399.682	440.404	488.895	462.548	556.351	426.202	384.694	388.73	374.493	534.581	435.965	523.608
ENO1	12233.4	12795.4	10748.5	8915.42	7417.18	10291.8	12917.5	11923	12740.1	8527.22	9416.85	8949.28
CA6	0.01	0.01	0.01	0.01	0.01	0.864092	0.01	0.01	0.01	0.01	0.01	0.01
SLC2A7	0.01	0.01	0.01	0.01	0.01	0.01	0.01	0.01	0.01	0.01	0.01	0.01
SLC2A5	114.622	106.557	98.9867	84.793	74.7583	82.8569	119.361	101.415	96.4967	75.6058	88.6788	92.0864
GPR157	740.579	587.793	655.855	680.158	593.725	648.266	468.535	540.837	559.824	520.541	565.802	553.842
H6PD	829.476	845.281	739.836	935.449	953.585	831.042	656.931	763.929	756.619	929.839	868.753	853.434
SPSB1	19.8467	21.3194	15.0065	25.4449	18.1632	30.7573	29.601	13.5307	24.8482	19.4489	25.3439	17.8756
SLC25A33	81.5607	71.0412	45.9992	84.793	100.386	92.2519	96.6741	86.7677	100.318	110.164	100.29	111.326
TMEM201	92.5811	72.817	82.9904	65.0103	64.08	65.7751	119.361	145.357	128.977	74.5259	89.7344	76.9693
PIK3CD	1332.74	1318.53	1192.73	1305.67	1149	1374.24	1385.86	1317.15	1518.96	1237.62	1390.21	1078.82
CLSTN1	773.64	861.263	768.829	1094.65	1049.69	980.508	802.914	822.518	936.218	1288.38	1057.7	1135.16
CTNNBIP1	553.967	580.69	428.909	683.926	618.285	638.871	629.313	611.821	698.345	833.724	676.638	710.51
LZIC	257.152	259.274	235.954	212.91	201.83	203.284	274.22	240.002	256.034	181.44	175.236	243.257
NMNAT1	335.029	373.812	316.935	330.664	316.089	313.462	290.002	324.506	336.281	279.715	331.463	311.97
RBP7	2.94876	2.67367	4.00906	15.0825	7.48483	11.9673	13.8192	5.64362	2.87594	6.48964	14.7881	11.0042
UBE4B	522.375	435.964	498.892	511.534	461.314	474.031	435.985	441.686	478.622	460.065	496.133	409.544
KIF1B	442.294	435.076	470.899	500.23	481.603	472.323	386.666	428.165	363.029	408.228	380.019	419.164
PGD	8216.79	7619	7525.24	6710.12	6138.98	7002.71	6533.71	6150.79	5665.98	5336	6053.77	5946.49
CORT	1.47938	0.89789	4.00906	0.01	3.2135	1.71818	0.996368	0.01	3.83126	0.01	2.12116	0.01
DFFA	698.701	717.425	687.848	703.709	658.863	740.508	660.877	612.948	653.445	660.934	652.359	683.024
PEX14	349.723	353.39	359.925	285.446	319.292	353.604	385.68	326.76	340.102	291.594	317.74	350.45
CASZ1	20.5813	18.6557	16.0062	33.9232	20.2988	42.7146	35.5192	23.6712	12.4291	37.8079	21.1216	28.8698
C1orf127	20.5813	14.2162	24.0043	32.9812	27.7737	31.6114	32.5601	27.0514	16.2503	25.9286	24.2884	23.3727
TARDBP	1958.7	1750.93	2024.53	1956.61	1921.04	1918.3	1934.28	2038.25	1762.56	1686.88	1857.83	1860.78
MASP2	35.2752	36.4135	48.9985	50.8798	75.8261	45.2769	38.4784	22.5445	31.5354	58.3268	40.1221	41.2382
SRM	172.662	159.83	150.974	168.634	144.167	114.458	191.365	202.82	236.928	219.238	218.515	196.531
EXOSC10	678.13	717.425	692.847	730.086	654.592	705.49	753.595	748.154	804.385	625.296	635.47	610.188
MTOR	409.233	372.036	454.903	367.403	448.5	443.284	413.298	412.391	398.376	407.148	496.133	402.672
ANGPTL7	0.01	0.89789	0.01	1.89407	0.01	0.864092	1.98274	2.26345	0.965314	2.16988	2.12116	1.38427
UBIAD1	221.152	214.879	205.961	150.735	162.321	213.533	256.466	296.338	221.643	149.042	217.46	164.923
FBXO2	0.01	0.01	1.00976	0.952034	0.01	1.71818	0.01	1.13672	0.965314	0.01	0.01	2.75855
FBXO44	105.071	71.0412	109.984	133.779	129.218	111.042	94.7013	83.3875	79.3011	135.003	115.068	136.063
FBXO6	179.275	229.086	205.961	206.315	163.388	218.658	204.188	212.961	192.028	170.641	182.626	175.917
MAD2L2	499.6	558.493	464.9	411.679	414.329	386.06	505.03	496.895	494.863	476.264	400.075	464.515
DRAXIN	2.21407	4.44945	6.00859	2.8361	4.28133	0.864092	0.01	1.13672	0.965314	4.32976	5.28791	4.13282
AGTRAP	1614.13	1861.92	1535.65	1424.36	1355.09	1545.92	1428.27	1470.38	1428.2	1370.45	1160.09	1399.02
C1orf167	112.418	102.117	113.983	125.3	122.811	130.686	99.6332	90.1479	106.05	125.283	116.124	131.94
MTHFR	491.518	483.91	517.888	578.419	636.438	595.312	445.848	466.474	399.331	612.336	548.912	570.334
CLCN6	235.846	210.44	238.954	319.359	304.342	285.277	220.956	211.834	256.034	281.874	240.683	200.654
NPPA	2.21407	9.77679	6.00859	9.43034	8.55266	5.98864	3.95547	2.26345	10.5185	8.64952	4.23232	8.25564
NPPB	0.01	0.01	0.01	0.01	0.01	0.01	0.01	0.01	0.01	0.01	0.01	0.01
KIAA2013	480.498	558.493	440.906	517.186	508.298	509.049	432.039	439.432	425.125	538.9	463.41	537.351
PLOD1	1067.52	1180.02	944.787	912.841	830.784	1055.67	1296.1	1213.49	1275.35	963.317	1089.37	1005.98
MFN2	772.905	745.838	570.876	598.201	518.977	557.732	743.731	655.763	687.836	520.541	619.636	551.094
MIIP	820.66	835.515	835.813	879.869	919.414	892.536	835.464	815.758	873.167	885.561	904.643	912.528
TNFRSF8	210.866	202.449	211.96	189.359	225.323	235.739	184.461	179.159	174.833	205.199	210.071	196.531
TNFRSF1B	20890.9	21659.2	18544.6	18646.6	16165.9	21157.6	19137.5	18318.3	20362.5	14619.2	15873.8	15631
VPS13D	389.396	427.973	477.897	470.085	562.758	391.184	447.821	402.25	383.091	504.342	415.909	533.228
DHRS3	321.805	408.439	296.94	412.621	349.191	450.116	515.88	514.923	746.11	613.416	562.635	623.93
AADACL4	0.01	0.01	0.01	0.01	0.01	0.01	0.01	0.01	0.01	0.01	0.01	0.01
AADACL3	0.01	0.01	0.01	0.01	0.01	0.01	0.01	0.01	0.01	0.01	0.01	0.01
C1orf158	0.01	0.01	0.01	0.952034	0.01	0.01	0.01	0.01	0.01	0.01	0.01	0.01
PRAMEF12	0.01	0.01	0.01	0.01	0.01	0.01	0.01	0.01	0.01	0.01	0.01	0.01
PRAMEF1	0.01	0.01	0.01	0.01	0.01	0.01	0.01	0.01	0.01	0.01	0.01	0.01
PRAMEF11	0.01	0.01	0.01	0.01	0.01	0.01	0.01	0.01	0.01	0.01	0.01	0.01
HNRNPCL1	1.47938	0.01	0.01	0.01	1.07783	0.01	0.996368	3.39017	1.92063	1.08994	1.06558	1.38427
PRAMEF2	0.01	0.01	0.01	0.01	0.01	0.01	0.01	0.01	0.01	0.01	0.01	0.01
PRAMEF4	0.01	0.01	0.01	0.01	0.01	0.01	0.01	0.01	0.01	0.01	0.01	0.01
PRAMEF10	0.01	0.01	0.01	0.01	0.01	0.01	0.01	0.01	0.01	0.01	0.01	0.01
PRAMEF7	0.01	0.01	0.01	0.01	0.01	0.01	0.01	0.01	0.01	0.01	0.01	0.01
PRAMEF6	0.01	0.01	0.01	0.01	0.01	0.01	0.01	0.01	0.01	0.01	0.01	0.01
PRAMEF26	0.01	0.01	0.01	0.01	0.01	0.01	0.01	0.01	0.01	0.01	0.01	0.01
HNRNPCL2	0.01	0.01	0.01	0.01	0.01	0.01	0.01	0.01	0.01	0.01	0.01	0.01
PRAMEF25	0.01	0.01	0.01	0.01	0.01	0.01	0.01	0.01	0.01	0.01	0.01	0.01
PRAMEF18	0.01	0.01	0.01	0.01	0.01	0.01	0.01	0.01	0.01	0.01	0.01	0.01
PRAMEF5	0.01	0.01	0.01	0.01	0.01	0.01	0.01	0.01	0.01	0.01	0.01	0.01
PRAMEF8	0.01	0.01	0.01	0.01	0.01	0.01	0.01	0.01	0.01	0.01	0.01	0.01
PRAMEF9	0.01	0.01	0.01	0.01	0.01	0.01	0.01	0.01	0.01	0.01	0.01	0.01
PRAMEF14	0.01	0.01	0.01	0.01	0.01	0.01	0.01	0.01	0.01	0.01	0.01	0.01
PRAMEF19	0.01	0.01	0.01	0.01	0.01	0.01	0.01	0.01	0.01	0.01	0.01	0.01
PRAMEF17	0.01	0.01	0.01	0.01	0.01	0.01	0.01	0.01	0.01	0.01	0.01	0.01
PRAMEF20	0.01	0.01	0.01	0.01	0.01	0.01	0.01	0.01	0.01	0.01	0.01	0.01
LRRC38	0.01	0.89789	0.01	0.01	1.07783	0.864092	0.01	3.39017	0.01	1.08994	1.06558	5.5071
PDPN	40.418	18.6557	16.0062	27.329	40.5876	37.59	23.6828	11.2772	36.3119	37.8079	45.4	35.7411
PRDM2	698.701	675.694	694.846	818.637	853.208	792.607	605.64	656.89	621.92	712.771	714.638	747.615
KAZN	15.4385	24.8709	18.0058	41.4595	38.452	31.6114	15.7919	20.291	21.9822	35.648	29.5663	34.3669
TMEM51	633.314	676.582	569.876	847.84	809.427	763.568	741.759	607.314	655.356	871.522	818.085	863.054
FHAD1	102.132	76.3686	118.982	244.939	260.561	173.391	107.524	109.302	96.4967	235.437	186.848	277.613
EFHD2	837.558	1040.62	870.805	1042.84	1142.59	927.554	766.418	866.46	893.229	1466.57	1176.98	1370.16
CTRC	0.01	0.01	0.01	0.952034	0.01	0.864092	0.01	4.51689	0.01	1.08994	1.06558	1.38427
CELA2A	0.01	0.01	1.00976	0.01	0.01	0.864092	0.01	1.13672	0.965314	0.01	0.01	2.75855
CELA2B	5.88753	3.56156	3.00929	2.8361	3.2135	4.28046	0.996368	4.51689	4.78657	2.16988	3.17674	2.75855
CASP9	379.111	396.897	373.922	359.867	318.224	394.601	325.511	461.967	429.901	304.553	359.963	364.193
DNAJC16	540.008	528.305	513.889	558.636	496.552	525.277	464.589	474.361	567.467	550.78	461.299	519.486
AGMAT	8.0916	19.5436	14.0067	8.4883	5.34916	7.69683	2.9691	9.02379	5.74189	4.32976	15.8437	11.0042
DDI2	469.478	437.74	415.912	553.926	630.031	489.405	360.034	390.983	327.683	572.379	486.633	519.486
RSC1A1	0.01	0.01	0.01	0.01	0.01	0.01	0.01	0.01	0.01	0.01	0.01	0.01
PLEKHM2	701.64	1024.64	761.831	966.536	981.348	869.476	557.308	578.019	567.467	944.958	733.639	825.949
SLC25A34	13.2344	15.1041	24.0043	25.4449	40.5876	32.4655	13.8192	11.2772	10.5185	50.7672	23.2328	45.361
TMEM82	0.01	0.01	0.01	0.01	0.01	0.01	0.01	0.01	0.01	0.01	1.06558	0.01
FBLIM1	1.47938	1.78578	2.00953	4.72017	5.34916	2.57228	7.90094	2.26345	0.01	2.16988	1.06558	4.13282
UQCRHL	40.418	23.983	39.0008	39.5754	39.5198	27.3409	30.5874	33.8117	24.8482	42.1277	35.8998	42.6125
SPEN	841.966	790.232	728.838	962.768	964.263	851.54	854.205	748.154	856.927	951.438	789.585	901.534
ZBTB17	365.886	374.7	414.912	418.273	422.872	420.223	368.912	404.504	343.923	342.351	427.52	410.918
C1orf64	0.744691	0.01	0.01	0.01	0.01	0.01	0.01	0.01	0.01	0.01	0.01	1.38427
HSPB7	0.01	0.01	1.00976	0.01	1.07783	0.01	0.01	2.26345	0.01	0.01	0.01	0.01
CLCNKA	0.01	1.78578	0.01	0.952034	0.01	1.71818	0.01	0.01	0.01	0.01	1.06558	0.01
CLCNKB	0.744691	0.01	0.01	0.01	0.01	0.01	0.01	0.01	0.01	0.01	0.01	0.01
FAM131C	0.01	0.01	0.01	0.01	0.01	0.01	0.01	0.01	0.965314	0.01	1.06558	1.38427
EPHA2	0.744691	0.01	0.01	1.89407	0.01	4.28046	4.94184	1.13672	1.92063	1.08994	2.12116	6.88137
ARHGEF19	31.6017	38.1893	28.0034	38.6334	37.3842	35.8819	33.5465	36.0652	41.0885	25.9286	28.5107	43.9868
RSG1	18.3773	15.1041	21.0051	20.7347	30.9772	20.5082	18.751	13.5307	12.4291	32.4082	17.9549	11.0042
FBXO42	385.723	457.273	428.909	434.287	488.01	473.177	355.102	416.898	404.108	439.546	470.799	406.795
SZRD1	2362.78	2288.99	2058.53	1975.45	1805.72	2233.46	2445.22	2348.1	2661.52	1997.9	2110.12	2124.64
SPATA21	755.272	739.623	615.865	615.158	551.012	647.412	716.113	768.436	816.804	617.736	609.08	575.831
NECAP2	2590.53	2780.88	2474.43	2516.18	2245.66	2793.74	2391.95	2393.17	2708.33	2278.68	2290.62	2484.7
FAM231C	0.01	0.01	0.01	0.01	0.01	0.01	0.01	0.01	0.01	0.01	0.01	0.01
NBPF1	119.03	98.5658	121.981	127.185	159.117	140.935	102.592	129.583	138.531	165.241	147.791	164.923
FAM231A	0.01	0.01	0.01	0.01	0.01	0.01	0.01	0.01	0.01	0.01	0.01	0.01
CROCC	33.8058	38.1893	43.9996	47.1117	61.9443	57.2342	36.5056	40.572	32.4907	77.7657	59.1225	71.4722
MFAP2	0.744691	0.89789	2.00953	0.01	1.07783	0.01	0.996368	2.26345	0.01	0.01	0.01	0.01
ATP13A2	59.52	71.9291	50.998	66.8944	69.4191	80.2946	47.3557	84.5143	48.731	77.7657	54.9002	67.3494
SDHB	1342.29	1390.45	1256.71	1082.41	1119.1	1208.55	1334.57	1263.07	1282.04	994.635	1079.87	1194.25
PADI2	845.639	814.205	815.818	746.101	750.697	825.063	1014.98	922.797	1097.67	975.196	918.366	806.709
PADI1	0.01	0.01	4.00906	0.01	1.07783	0.01	0.01	0.01	2.87594	0.01	0.01	1.38427
PADI3	0.01	0.01	0.01	0.01	0.01	0.01	0.01	0.01	0.01	0.01	0.01	0.01
PADI4	85.9689	93.2385	100.986	76.3147	56.6051	73.4619	108.51	93.5281	98.4074	61.5666	72.8451	89.3378
PADI6	0.744691	0.01	0.01	0.01	1.07783	1.71818	0.996368	0.01	0.965314	1.08994	0.01	1.38427
RCC2	526.783	667.703	607.867	653.781	760.307	605.561	541.526	606.187	648.668	874.762	800.141	787.469
ARHGEF10L	218.948	207.776	206.961	233.634	212.509	260.508	245.616	237.749	257.945	238.677	248.072	273.491
ACTL8	0.744691	0.01	2.00953	0.01	0.01	0.01	0.01	0.01	0.01	0.01	0.01	0.01
IGSF21	0.01	0.01	0.01	0.01	0.01	0.01	0.01	0.01	0.01	0.01	0.01	0.01
KLHDC7A	0.01	0.01	0.01	0.01	1.07783	0.01	0.01	0.01	0.01	0.01	1.06558	0.01
PAX7	0.01	0.01	0.01	0.01	0.01	0.01	0.01	0.01	0.01	1.08994	0.01	0.01
TAS1R2	0.01	0.01	0.01	0.01	0.01	0.01	0.01	0.01	0.01	0.01	0.01	0.01
ALDH4A1	110.214	157.167	99.9864	124.358	142.032	98.2306	133.17	125.076	145.218	137.162	127.735	140.186
IFFO2	36.0099	38.1893	31.0027	48.9957	39.5198	49.5473	27.6283	32.685	31.5354	49.6873	51.7335	46.7353
UBR4	1042.54	1244.83	1179.73	1251.97	1316.65	1257.23	1019.91	1098.57	1140.66	1189.02	1099.93	1221.74
EMC1	410.702	472.368	385.919	376.823	323.563	362.999	503.058	434.925	470.98	333.712	399.02	329.836
MRTO4	249.805	253.947	279.944	181.822	191.152	204.138	303.811	292.958	270.364	250.556	241.738	252.876
AKR7A3	0.01	0.89789	4.00906	1.89407	3.2135	0.864092	0.996368	4.51689	0.965314	6.48964	5.28791	4.13282
AKR7A2	542.212	517.65	483.896	415.447	396.176	474.031	554.349	558.865	562.69	457.905	505.633	454.895
PQLC2	400.417	428.861	345.929	366.461	328.903	427.91	395.544	350.421	355.387	328.312	411.687	377.935
CAPZB	5856.23	6037.66	5601.69	5492.07	5278.31	6054.67	6221.03	6116.99	6693.9	5896.49	5947.15	6074.3
MINOS1	404.825	355.166	363.924	386.244	392.972	330.544	391.598	345.914	385.957	361.79	429.632	409.544
MINOS1-NBL1	0.01	0.01	0.01	0.01	0.01	0.01	0.01	0.01	0.01	0.01	0.01	0.01
NBL1	2.21407	6.22523	4.00906	3.77813	7.48483	5.13455	3.95547	4.51689	7.65251	4.32976	7.39907	4.13282
HTR6	0.01	0.01	0.01	0.01	0.01	0.01	0.01	0.01	0.01	2.16988	0.01	0.01
TMCO4	98.4586	120.763	147.975	120.59	132.421	95.6683	133.17	140.85	120.38	129.603	128.791	116.823
RNF186	0.01	0.01	0.01	0.01	0.01	0.01	0.01	0.01	0.01	0.01	0.01	0.01
OTUD3	49.2343	59.4986	57.9963	84.793	106.793	76.0242	76.9467	61.9798	75.4798	119.883	99.2346	100.332
PLA2G2E	0.01	0.01	0.01	0.01	0.01	0.01	0.01	0.01	0.01	0.01	0.01	0.01
PLA2G2A	0.01	0.01	0.01	0.01	0.01	0.01	0.01	0.01	0.01	1.08994	0.01	0.01
PLA2G5	0.01	0.01	0.01	0.01	0.01	0.01	0.01	0.01	0.01	0.01	0.01	0.01
PLA2G2D	0.01	0.01	0.01	0.952034	0.01	0.01	0.01	0.01	0.01	0.01	0.01	0.01
PLA2G2F	0.01	0.01	0.01	0.01	0.01	0.01	0.01	0.01	0.01	0.01	0.01	0.01
PLA2G2C	0.01	0.01	0.01	0.01	0.01	0.01	0.01	1.13672	0.01	1.08994	0.01	0.01
UBXN10	0.01	0.01	0.01	0.01	0.01	0.864092	0.01	1.13672	3.83126	1.08994	0.01	0.01
VWA5B1	0.01	0.01	0.01	0.01	1.07783	0.01	0.01	0.01	0.01	0.01	1.06558	0.01
CAMK2N1	0.01	0.01	0.01	0.01	1.07783	0.01	0.01	0.01	0.01	0.01	1.06558	0.01
MUL1	620.089	681.91	629.862	583.129	444.228	592.75	635.231	591.54	674.462	447.105	553.135	531.854
FAM43B	0.01	0.01	0.01	0.01	0.01	0.01	0.01	0.01	0.01	0.01	0.01	0.01
CDA	100.663	86.1353	101.986	111.17	102.522	109.334	134.156	135.217	129.933	150.122	121.402	136.063
PINK1	162.377	247.731	177.968	239.287	241.34	213.533	128.238	152.118	171.967	275.395	214.293	270.742
DDOST	3782.93	3892.52	3355.22	2771.47	2460.3	3402.71	4493.9	4183.53	4209.12	2482.79	3181.53	2980.81
KIF17	1.47938	8.8889	8.00812	6.60423	16.0275	3.42637	7.90094	5.64362	15.295	4.32976	4.23232	12.3785
SH2D5	0.01	0.01	0.01	0.01	0.01	0.01	0.01	0.01	0.01	0.01	0.01	0.01
HP1BP3	2384.82	2304.08	2229.48	2545.38	2369.53	2360.72	2282.47	2154.31	2360.59	2314.32	2026.73	2244.2
EIF4G3	680.334	763.596	828.815	888.348	1003.77	792.607	668.768	834.912	667.775	1116.67	894.087	1001.86
ECE1	17.6426	15.992	13.0069	15.0825	11.7562	18.8	11.8464	4.51689	16.2503	10.8094	10.5658	17.8756
NBPF3	0.744691	1.78578	1.00976	2.8361	4.28133	1.71818	1.98274	0.01	2.87594	1.08994	3.17674	5.5071
ALPL	0.01	0.89789	0.01	0.01	0.01	0.01	0.01	1.13672	0.965314	0.01	0.01	0.01
RAP1GAP	0.01	0.01	0.01	0.01	0.01	0.01	0.996368	0.01	0.01	0.01	0.01	0.01
USP48	1028.58	1046.83	1069.76	1023.06	1145.79	1061.65	876.891	1026.46	1005	843.444	956.367	882.294
LDLRAD2	24.2548	20.4315	27.0036	26.3869	32.045	29.0491	20.7237	28.1781	22.9375	54.007	31.6774	31.6183
HSPG2	28.663	32.8619	28.0034	37.6913	44.859	35.8819	43.4102	37.1919	31.5354	52.9271	42.2332	45.361
CELA3B	0.01	0.01	0.01	0.01	0.01	0.01	0.01	0.01	0.01	0.01	0.01	0.01
CELA3A	0.01	0.01	0.01	0.01	0.01	0.01	0.01	0.01	0.01	0.01	0.01	0.01
CDC42	7168.39	7705.12	6697.43	7710.55	7711.9	7375.09	6910.5	7310.19	8643.69	8381.43	7019.63	7363.37
WNT4	0.01	0.01	1.00976	0.01	2.14567	3.42637	0.01	0.01	0.965314	0.01	2.12116	1.38427
ZBTB40	375.437	366.709	480.897	508.708	569.165	404.85	405.407	345.914	375.449	504.342	456.021	465.889
EPHA8	0.01	0.01	0.01	0.01	0.01	0.01	0.01	0.01	0.01	0.01	0.01	0.01
C1QA	281.397	301.005	271.946	267.548	294.732	315.17	503.058	423.658	524.478	501.102	520.412	522.234
C1QC	1461.31	1754.48	1403.68	1432.84	1351.89	1676.59	2317.97	2415.71	2491.47	2251.69	2504.9	2517.68
C1QB	87.4382	101.229	102.986	92.3293	97.1828	96.5224	114.429	154.371	137.575	93.9648	119.291	114.075
EPHB2	185.887	234.413	195.964	253.417	230.662	217.803	215.038	211.834	211.134	335.872	282.906	305.099
LACTBL1	0.01	0.01	0.01	0.01	0.01	0.01	0.01	0.01	0.01	0.01	0.01	0.01
KDM1A	195.438	198.897	198.963	222.33	189.016	222.928	166.706	160.005	186.296	222.478	216.404	202.028
LUZP1	1083.68	1094.78	1128.74	1219.94	1441.58	1209.4	974.542	1030.96	912.335	1183.62	1127.37	1249.23
HTR1D	0.01	0.01	0.01	0.01	0.01	0.864092	0.01	0.01	0.01	0.01	0.01	0.01
HNRNPR	2567.02	2394.65	2366.45	2207.19	1940.26	2272.75	2518.21	2286.13	2394.03	1798.11	2016.17	2073.79
ZNF436	63.1934	89.6869	61.9954	79.1408	80.0975	86.2733	73.0012	73.247	99.3627	61.5666	64.4005	76.9693
TCEA3	0.01	5.33734	1.00976	1.89407	0.01	0.864092	4.94184	5.64362	3.83126	2.16988	0.01	1.38427
ASAP3	10.2957	14.2162	18.0058	11.3144	11.7562	11.9673	7.90094	4.51689	7.65251	7.56958	9.51023	6.88137
E2F2	85.2342	67.4897	47.9987	54.6479	54.4695	59.7964	92.7286	137.47	96.4967	62.6466	59.1225	53.6067
ID3	5651.25	6395.48	5754.65	7004.97	7457.75	7449.4	7603.92	7863.41	8074.33	10524	9662.8	10588.8
MDS2	0.01	0.01	1.00976	1.89407	3.2135	0.864092	2.9691	2.26345	0.01	1.08994	1.06558	0.01
RPL11	5131.09	4734.24	5248.77	4558.51	4986.79	4468.62	4391.32	4540.71	3470.67	4231.22	5041.47	4694.53
PITHD1	490.784	534.52	458.902	422.983	430.347	456.949	496.153	514.923	421.304	361.79	411.687	485.129
LYPLA2	1143.19	1365.59	1207.73	1186.03	1275	1252.11	1192.53	1350.95	1321.21	1351.02	1223.43	1367.41
GALE	177.071	157.167	174.969	145.083	149.507	146.914	217.997	173.525	198.715	183.6	174.181	174.543
HMGCL	913.231	1059.26	937.789	917.551	927.957	1028.34	864.068	945.331	994.492	731.13	817.03	810.832
FUCA1	7013.37	6785.27	6082.58	6005.47	5236.66	6712.32	6256.54	5908.55	6045.24	4481.76	5513.31	5046.34
CNR2	81.5607	99.4537	98.9867	88.5612	128.15	149.476	114.429	85.641	63.0607	111.244	130.902	93.4606
PNRC2	1151.27	972.25	1047.76	1115.38	973.874	1030.9	1252.7	1167.3	1060.41	1008.67	1092.54	1092.56
SRSF10	1644.25	1669.24	1651.62	1675.89	1545.16	1515.17	1828.74	1841.08	1842.81	1759.23	1662.55	1596.92
MYOM3	0.01	0.01	1.00976	0.01	0.01	0.01	0.01	0.01	0.01	0.01	0.01	0.01
IL22RA1	0.01	0.01	0.01	0.01	0.01	0.01	0.01	0.01	0.01	0.01	0.01	0.01
IFNLR1	8.0916	3.56156	4.00906	2.8361	3.2135	8.55092	5.92821	5.64362	2.87594	4.32976	5.28791	4.13282
GRHL3	0.744691	0.89789	1.00976	1.89407	1.07783	5.13455	2.9691	1.13672	4.78657	5.4097	1.06558	1.38427
STPG1	58.7853	44.4045	47.9987	38.6334	42.7233	43.5687	53.2739	41.6988	64.9714	46.4474	45.4	50.8581
NIPAL3	480.498	443.067	386.919	391.896	430.347	443.284	497.139	455.206	590.394	451.425	447.576	377.935
RCAN3	313.723	259.274	300.939	383.418	343.852	380.081	311.702	295.212	401.242	385.549	323.018	380.684
NCMAP	0.01	0.01	0.01	0.01	1.07783	0.01	0.01	0.01	0.01	1.08994	1.06558	0.01
SRRM1	3618.36	3678.54	3553.17	3497.78	3848.48	3497.52	3258.97	3185.26	3231.84	3194.47	3097.09	3077.01
CLIC4	1902.86	1536.06	1531.65	1571.32	1197.05	1461.36	1775.47	1457.99	1817.97	1243.02	1620.33	1264.34
RUNX3	260.091	286.799	262.948	339.142	358.802	336.522	290.989	306.479	288.515	531.341	444.41	518.111
SYF2	1536.98	1528.96	1452.67	1560.96	1693.59	1572.39	1205.35	1211.24	1290.64	1382.33	1265.65	1381.16
RSRP1	3885.06	4008.83	5134.8	5943.3	6530.88	5560.15	3827.12	3692.28	3428.63	4742.03	4337.39	4807.22
RHD	7.35691	12.4405	22.0048	19.7927	26.7058	12.8214	10.86	18.0376	9.56314	15.1292	17.9549	23.3727
TMEM50A	3159.92	3300.3	2918.32	2894.88	2693.08	2933.82	3109.04	2850.62	2938.56	2351.04	2718.13	2675.72
RHCE	67.6016	88.799	59.9959	64.0683	83.301	58.0883	72.0149	87.8944	79.3011	77.7657	66.5116	57.7295
TMEM57	148.418	142.96	121.981	183.707	197.559	163.996	126.265	175.779	153.816	198.719	194.237	178.666
LDLRAP1	160.907	134.969	141.977	159.214	102.522	165.704	176.57	173.525	150.95	91.8049	130.902	111.326
MAN1C1	7.35691	3.56156	3.00929	5.6622	7.48483	4.28046	0.996368	3.39017	4.78657	11.8893	9.51023	13.7527
MTFR1L	865.476	922.528	931.79	944.87	1004.84	971.967	882.809	788.717	921.888	776.487	814.919	915.276
AUNIP	55.1118	43.5166	42.9999	31.0971	41.6555	40.1523	51.3011	36.0652	52.5523	30.2483	54.9002	45.361
PAQR7	60.9894	64.826	74.9923	63.1262	74.7583	60.6505	49.3284	54.0927	77.3905	92.8849	62.2893	75.5951
STMN1	2818.28	2764.01	2590.4	1858.64	1905.02	1768.83	3427.64	3278.78	2920.41	1965.5	2220.95	2251.07
PAFAH2	265.233	273.48	245.952	295.809	231.73	265.633	279.152	272.677	248.392	244.077	289.239	237.759
EXTL1	0.01	0.01	0.01	0.01	0.01	0.864092	0.996368	1.13672	0.01	3.24982	1.06558	0.01
SLC30A2	0.01	0.01	1.00976	0.01	0.01	0.01	0.996368	0.01	0.01	0.01	0.01	1.38427
TRIM63	0.01	0.01	1.00976	3.77813	2.14567	1.71818	0.01	1.13672	0.965314	0.01	3.17674	2.75855
AL391650.1	0.01	0.01	0.01	0.01	0.01	0.01	0.01	0.01	0.01	0.01	0.01	0.01
PDIK1L	214.54	136.745	130.979	173.344	165.524	183.64	189.393	200.567	188.207	204.119	177.348	160.8
FAM110D	0.01	0.01	0.01	0.01	0.01	0.01	0.01	0.01	0.01	0.01	0.01	0.01
ZNF593	123.438	134.969	131.979	90.4452	113.2	104.209	143.033	122.823	125.156	131.763	117.18	140.186
CNKSR1	4.41815	2.67367	1.00976	0.952034	1.07783	1.71818	0.996368	0.01	0.01	2.16988	0.01	1.38427
CATSPER4	0.01	0.01	0.01	0.01	0.01	0.01	0.01	0.01	0.01	0.01	0.01	0.01
CEP85	249.805	228.198	273.945	249.649	215.712	236.593	312.689	265.917	283.738	212.758	244.905	248.754
SH3BGRL3	21130.5	23874.5	20884.1	20969.7	22752.3	22097.1	23768.5	24529.9	25233.7	27570.9	26096.1	28103.9
UBXN11	8469.53	9969.24	8999.89	9156.58	10097.4	9257.51	9745.33	10525.9	10452.1	11650.4	11205	11337.8
CD52	2096.08	2142.49	1818.58	1721.11	2045.98	1785.92	2287.4	2412.33	2353.9	2679.34	2433.12	2278.56
ZNF683	9.56098	15.1041	12.0072	5.6622	6.417	5.98864	12.8328	10.1505	21.9822	6.48964	6.34349	6.88137
LIN28A	1.47938	1.78578	6.00859	5.6622	3.2135	5.13455	3.95547	4.51689	4.78657	9.72947	6.34349	2.75855
DHDDS	249.805	268.153	351.927	334.432	313.953	328.835	286.057	299.718	308.577	325.072	291.35	274.865
HMGN2	3345.79	3263.89	3331.23	2584.01	2625.81	2691.25	3841.91	3786.93	3376.09	2758.18	3155.14	3107.24
RPS6KA1	2686.04	2624.61	2292.47	2324.01	1957.35	2466.63	2585.28	2614.01	2774.24	2057.3	2266.34	2071.04
ARID1A	980.823	1070.81	981.779	1065.45	1157.54	1002.71	865.055	926.177	816.804	1167.43	1135.82	1139.28
PIGV	190.295	228.198	188.965	211.026	127.082	221.22	229.834	238.875	242.66	173.88	185.792	155.303
ZDHHC18	110.948	154.503	152.974	165.808	241.34	132.394	104.565	150.991	88.8542	212.758	150.958	159.426
SFN	0.744691	0.01	0.01	0.01	0.01	0.01	0.01	0.01	0.01	1.08994	0.01	0.01
GPN2	256.417	249.507	240.953	245.881	203.966	223.782	258.438	247.889	219.732	193.319	228.016	284.485
GPATCH3	370.294	379.139	364.924	367.403	310.749	342.501	375.816	324.506	318.13	312.113	336.74	333.959
NUDC	1577.39	1873.46	1533.65	1501.61	1455.47	1571.54	1686.7	1669.81	1882.93	1598.32	1498.94	1518.58
NR0B2	1.47938	0.01	0.01	0.01	0.01	0.864092	0.01	0.01	0.01	2.16988	1.06558	1.38427
KDF1	0.01	0.01	0.01	0.01	0.01	0.01	0.01	0.01	0.01	0.01	0.01	0.01
TRNP1	0.01	0.89789	1.00976	0.01	0.01	0.01	1.98274	0.01	0.01	3.24982	1.06558	1.38427
FAM46B	0.744691	0.89789	0.01	0.952034	0.01	1.71818	0.996368	2.26345	0.01	0.01	0.01	1.38427
SLC9A1	186.622	261.05	211.96	197.837	239.205	243.426	210.106	224.228	231.196	266.755	240.683	233.637
WDTC1	285.07	368.484	317.935	352.331	336.377	321.149	245.616	273.804	315.264	348.831	377.908	344.953
TMEM222	581.885	625.085	603.868	589.723	568.097	600.437	475.439	486.755	523.522	569.139	551.023	512.614
SYTL1	37.4792	55.0592	41.0003	38.6334	34.1807	41.8605	55.2466	50.7126	48.731	45.3675	40.1221	42.6125
MAP3K6	53.6424	68.3775	48.9985	59.3581	91.8436	60.6505	79.9058	50.7126	65.9267	95.0448	73.9007	82.4664
FCN3	0.01	0.01	0.01	0.952034	0.01	0.01	0.01	0.01	0.01	0.01	0.01	0.01
CD164L2	0.01	0.01	0.01	0.01	0.01	0.01	0.01	0.01	0.01	0.01	0.01	0.01
GPR3	1.47938	0.01	1.00976	1.89407	7.48483	0.01	3.95547	3.39017	1.92063	2.16988	1.06558	8.25564
WASF2	2851.35	3258.57	2745.36	2892.05	2946.16	2910.76	2667.15	2619.64	2988.23	2938.53	2720.24	2729.32
AHDC1	83.0301	105.669	92.9881	88.5612	92.9115	100.793	116.401	101.415	102.229	178.2	112.957	89.3378
FGR	945.557	994.447	945.787	970.305	987.755	956.593	1020.9	935.191	979.207	1022.71	1105.2	1201.13
IFI6	522.375	526.529	576.874	525.665	534.994	538.942	687.508	747.028	714.585	896.361	1022.87	842.44
FAM76A	357.07	403.112	382.92	471.027	499.756	423.64	325.511	349.294	376.404	460.065	369.463	347.701
STX12	853.721	763.596	773.828	796.028	843.598	839.582	782.2	846.179	757.574	818.605	861.364	768.229
PPP1R8	335.764	353.39	309.937	327.838	281.918	262.216	271.261	307.606	309.532	278.635	275.517	262.496
THEMIS2	4713.79	4567.32	4437.96	4057.35	3508.91	4325.99	4423.87	4386.35	4543.48	3622.13	3787.44	3632.22
RPA2	974.21	1027.3	859.807	755.521	683.423	807.981	1039.64	945.331	1025.06	674.973	733.639	705.013
SMPDL3B	10.2957	8.00101	9.00788	5.6622	7.48483	4.28046	9.87368	6.77034	5.74189	0.01	4.23232	16.5013
XKR8	179.275	203.337	164.971	211.026	169.795	187.056	199.256	198.313	193.939	177.12	178.403	159.426
EYA3	1002.86	1171.14	1013.77	1163.42	1075.32	1065.06	1016.96	1070.4	1256.25	1187.94	1051.37	1062.32
PTAFR	3258.36	3837.47	3114.28	3031.47	2951.5	3401	3352.67	3204.41	3594.86	3156.68	3440.15	3274.9
DNAJC8	2733.06	2788.87	2588.4	2388.07	2571.35	2504.21	2477.77	2401.06	2715.01	2202.01	2139.67	2271.68
ATPIF1	1313.64	1498.77	1342.69	1264.22	1549.44	1308.48	1259.6	1320.53	1192.24	1400.69	1454.6	1433.38
SESN2	515.763	580.69	552.88	484.215	468.789	501.362	532.649	529.57	570.333	543.22	570.024	560.714
MED18	216.009	183.803	200.963	230.808	193.288	199.013	188.406	210.707	190.118	239.757	235.405	225.391
PHACTR4	368.09	341.848	415.912	377.765	378.023	374.956	301.839	305.352	330.549	394.188	381.075	379.31
RCC1	235.111	225.534	221.958	149.793	149.507	167.412	261.398	277.184	251.258	181.44	194.237	167.671
TRNAU1AP	330.621	342.736	394.917	320.301	388.701	386.914	314.661	286.198	307.621	318.592	306.129	318.842
TAF12	761.15	694.34	718.841	658.491	694.101	746.486	686.522	717.733	740.379	606.937	667.137	678.901
RAB42	55.8465	49.7318	62.9952	52.7639	49.1303	58.0883	35.5192	39.4453	55.4182	60.4867	47.5112	43.9868
GMEB1	312.988	297.453	345.929	300.519	307.546	301.504	274.22	271.55	241.705	313.193	274.461	287.233
YTHDF2	1308.49	1274.13	1171.73	1107.84	922.618	1136.81	1280.32	1267.57	1326.94	941.718	1112.59	962.002
OPRD1	0.01	0.01	0.01	0.01	0.01	0.01	0.01	0.01	0.01	0.01	0.01	0.01
EPB41	727.354	681.91	623.863	694.289	686.627	676.451	507.003	513.796	596.126	439.546	460.243	522.234
TMEM200B	91.1117	117.212	101.986	124.358	131.353	99.0847	67.083	63.1065	78.3458	111.244	87.6232	79.7179
SRSF4	1426.05	1460.59	1295.7	1379.15	1284.61	1474.17	1315.82	1264.19	1255.29	1237.62	1221.32	1218.99
MECR	84.4995	90.5748	98.9867	65.0103	81.1653	62.3587	90.7559	84.5143	113.692	57.2469	81.2898	98.9577
PTPRU	5.88753	6.22523	2.00953	0.01	0.01	1.71818	4.94184	6.77034	1.92063	0.01	0.01	8.25564
MATN1	0.744691	2.67367	4.00906	0.952034	2.14567	1.71818	2.9691	3.39017	0.965314	0.01	2.12116	5.5071
LAPTM5	38840.9	37040.1	33702.1	31616.5	25876.8	34585.6	41494.5	38795.4	41298.2	28563.4	34591.4	30864.8
SDC3	60.2547	54.1713	42.9999	61.2422	75.8261	64.921	47.3557	65.36	77.3905	118.803	77.0674	108.578
PUM1	1191.68	1180.02	1123.75	966.536	988.823	1133.39	1069.23	1104.2	1204.66	935.239	999.645	983.99
NKAIN1	0.01	0.01	0.01	0.01	0.01	0.01	0.01	0.01	0.01	0.01	0.01	0.01
SNRNP40	978.618	1084.12	918.794	791.318	710.119	846.415	1053.45	1071.52	1106.26	795.926	817.03	838.317
ZCCHC17	915.435	957.156	867.806	859.145	913.007	798.586	929.169	879.981	875.078	832.644	812.808	813.58
FABP3	451.11	442.179	420.911	451.244	442.093	447.554	305.784	324.506	349.655	376.909	404.298	399.924
SERINC2	2192.33	2491.43	1995.54	1964.15	1739.51	2192.46	1913.56	1878.26	2076.86	1562.68	1677.33	1672.5
TINAGL1	27.1936	31.974	11.0074	28.271	34.1807	23.9246	28.6147	36.0652	38.2226	56.1669	35.8998	30.244
HCRTR1	122.703	124.315	122.981	140.373	112.132	169.974	164.733	155.498	155.726	154.442	169.959	155.303
PEF1	678.13	799.111	645.858	657.549	633.235	680.721	718.086	783.083	724.138	624.216	672.415	596.445
COL16A1	0.744691	1.78578	0.01	1.89407	7.48483	3.42637	0.996368	1.13672	1.92063	3.24982	1.06558	0.01
SPOCD1	4.41815	0.01	1.00976	1.89407	6.417	3.42637	1.98274	7.89707	9.56314	11.8893	9.51023	12.3785
PTP4A2	3173.14	3523.16	3089.28	3632.49	3698.98	3270.33	2594.16	2730.06	2873.6	3582.17	3278.65	3192.45
KHDRBS1	742.783	877.245	810.819	1069.22	1202.39	881.433	684.549	786.463	704.077	1224.66	944.755	1120.04
TMEM39B	376.907	386.242	368.923	357.041	316.089	434.743	447.821	431.545	499.639	284.034	346.241	335.333
KPNA6	1099.84	1122.3	996.775	1078.64	1039.01	1093.25	1159.98	1056.88	1217.08	1205.22	1076.7	926.271
TXLNA	1381.96	1354.93	1314.7	1265.16	1072.11	1219.65	1517.04	1638.27	1741.55	1298.1	1333.21	1115.92
CCDC28B	90.377	103.893	92.9881	77.2568	96.115	109.334	101.606	99.1617	95.5414	85.3253	105.568	87.9635
IQCC	18.3773	26.6467	26.0039	26.3869	46.9946	29.9032	39.4647	46.2057	28.6694	34.5681	17.9549	26.1212
DCDC2B	27.1936	22.2073	32.0025	41.4595	36.3163	32.4655	30.5874	37.1919	25.8035	50.7672	31.6774	67.3494
TMEM234	257.152	229.086	263.948	276.968	312.885	310.045	277.179	298.592	269.409	327.232	289.239	316.093
EIF3I	1718.45	1926.73	1597.63	1482.77	1418.09	1588.62	1816.9	1764.46	1844.72	1517.33	1518.99	1634.02
FAM167B	0.01	0.01	0.01	0.01	0.01	0.864092	0.01	0.01	0.01	0.01	0.01	0.01
LCK	29.3976	21.3194	19.0055	22.6188	35.2485	25.6328	22.6965	12.404	30.5801	21.6088	25.3439	9.62992
HDAC1	1439.27	1430.4	1347.69	1213.35	1137.25	1351.18	1698.54	1428.7	1601.12	1120.99	1292.04	1154.4
MARCKSL1	995.516	987.344	524.886	1293.42	1112.69	1141.08	1683.74	1416.3	1808.42	2160.97	1679.44	2109.52
TSSK3	10.2957	9.77679	9.00788	9.43034	7.48483	11.9673	8.88731	12.404	13.3844	15.1292	14.7881	15.127
FAM229A	11.7651	17.7678	9.00788	33.9232	26.7058	22.2164	23.6828	20.291	26.7588	34.5681	36.9553	23.3727
BSDC1	760.415	823.084	864.806	859.145	996.298	936.949	725.977	784.21	731.781	878.002	772.695	787.469
ZBTB8B	0.01	0.01	0.01	0.952034	0.01	0.01	0.01	0.01	0.01	0.01	1.06558	0.01
ZBTB8A	10.2957	6.22523	23.0046	5.6622	21.3667	16.2377	8.88731	4.51689	14.3397	19.4489	6.34349	9.62992
ZBTB8OS	322.539	343.623	359.925	301.461	304.342	310.045	311.702	318.873	272.275	320.752	336.74	300.976
RBBP4	2225.39	2101.65	2050.53	1957.56	1745.92	1968.69	2294.3	2217.4	2408.36	1740.87	2033.06	1675.25
SYNC	395.274	372.036	396.916	384.36	363.073	378.373	421.189	436.052	402.197	361.79	392.686	302.35
KIAA1522	44.0915	40.8529	62.9952	48.9957	66.2156	51.2555	29.601	36.0652	28.6694	65.8864	41.1777	49.4839
YARS	1149.07	1162.26	1014.77	944.87	842.53	1037.73	1108.69	1181.94	1278.22	934.159	1024.98	994.984
S100PBP	299.029	260.162	360.925	327.838	319.292	286.985	340.307	317.746	286.604	320.752	302.962	353.198
FNDC5	0.01	0.89789	0.01	0.952034	2.14567	0.864092	0.01	1.13672	0.965314	0.01	5.28791	0.01
HPCA	0.01	0.01	0.01	0.01	0.01	0.01	0.01	0.01	0.01	2.16988	0.01	0.01
TMEM54	0.01	0.01	0.01	0.952034	0.01	0.01	0.01	0.01	2.87594	1.08994	0.01	0.01
RNF19B	291.682	370.26	369.923	430.519	479.467	362.999	189.393	232.115	167.19	412.547	340.963	459.018
AK2	1166.7	1176.46	1004.77	971.247	839.327	953.177	1287.22	1216.87	1276.31	944.958	994.368	1124.17
AZIN2	11.7651	8.00101	3.00929	11.3144	14.9597	8.55092	8.88731	6.77034	8.60783	16.2091	11.6214	11.0042
TRIM62	133.724	128.754	134.978	127.185	135.625	150.33	160.788	145.357	162.413	124.203	172.07	107.203
ZNF362	576.742	619.757	484.896	647.187	650.32	662.785	610.572	582.526	692.613	694.412	670.304	633.55
A3GALT2	0.01	0.01	0.01	0.01	0.01	0.01	0.01	0.01	0.01	0.01	0.01	0.01
PHC2	568.661	738.735	623.863	707.477	909.804	686.7	548.431	603.934	699.3	998.955	803.307	1019.72
ZSCAN20	26.4589	23.0951	46.9989	42.4015	30.9772	40.1523	41.4375	34.9384	46.8204	45.3675	39.0665	28.8698
CSMD2	1.47938	4.44945	4.00906	7.54627	5.34916	2.57228	2.9691	4.51689	1.92063	7.56958	4.23232	2.75855
HMGB4	0.01	0.01	0.01	0.01	0.01	0.01	0.01	0.01	0.01	0.01	0.01	0.01
C1orf94	0.01	0.01	0.01	0.01	0.01	0.01	0.01	0.01	0.01	0.01	0.01	0.01
SMIM12	758.946	804.438	693.847	731.028	668.473	751.611	723.018	747.028	745.155	779.727	739.972	744.867
GJB5	0.01	0.01	1.00976	0.01	0.01	0.01	0.01	0.01	0.01	0.01	1.06558	0.01
GJB4	0.744691	0.01	0.01	0.01	0.01	0.01	0.01	0.01	0.01	0.01	0.01	0.01
GJB3	0.01	0.01	1.00976	0.01	0.01	0.01	0.01	0.01	0.01	0.01	0.01	0.01
GJA4	0.744691	0.89789	0.01	0.952034	0.01	0.01	0.996368	2.26345	1.92063	1.08994	0.01	0.01
DLGAP3	44.0915	54.1713	49.9982	36.7493	35.2485	46.9851	70.0421	82.2608	64.9714	56.1669	81.2898	70.098
ZMYM6	216.744	196.234	245.952	282.62	277.647	261.362	184.461	190.426	159.547	239.757	232.238	228.139
ZMYM1	222.621	180.252	178.968	209.141	189.016	226.344	215.038	175.779	219.732	168.481	166.792	207.525
SFPQ	980.823	1089.45	1120.75	1197.33	1418.09	968.55	878.864	996.034	907.559	1658.8	1318.43	1386.65
ZMYM4	631.11	618.869	580.873	622.694	722.933	578.23	546.458	585.906	624.786	610.176	586.913	672.03
KIAA0319L	533.396	551.39	499.892	531.317	553.147	571.398	541.526	536.33	515.88	551.86	545.745	592.322
NCDN	147.683	157.167	156.973	96.0974	88.6401	100.793	173.611	144.231	182.475	110.164	137.236	87.9635
TFAP2E	22.0507	22.2073	28.0034	29.213	36.3163	19.6541	20.7237	19.1643	21.0269	25.9286	27.4551	43.9868
PSMB2	1216.66	1264.37	1071.76	1010.81	943.974	1052.25	1267.49	1278.84	1262.94	964.397	1163.26	1084.31
C1orf216	294.621	334.745	291.941	285.446	289.393	292.109	348.198	345.914	252.213	269.995	275.517	255.625
CLSPN	279.927	291.238	269.946	177.112	217.848	151.184	366.939	357.181	287.56	218.158	232.238	299.602
AGO4	409.233	451.058	501.892	557.694	591.589	521.86	333.402	383.096	323.862	515.142	462.355	452.146
AGO1	822.129	818.645	697.846	794.144	752.832	784.921	817.709	778.576	909.469	824.005	750.528	770.978
AGO3	566.457	624.197	713.842	752.695	799.817	667.056	562.24	562.245	538.807	804.566	735.75	702.264
TEKT2	0.744691	0.01	0.01	0.01	0.01	1.71818	1.98274	1.13672	1.92063	0.01	1.06558	2.75855
ADPRHL2	351.927	427.085	334.931	341.026	321.428	392.892	412.312	436.052	442.321	357.47	334.629	387.555
COL8A2	2.21407	2.67367	1.00976	2.8361	2.14567	3.42637	2.9691	2.26345	0.01	2.16988	6.34349	5.5071
TRAPPC3	1464.25	1766.91	1463.67	1462.05	1462.94	1574.96	1502.25	1429.82	1414.83	1362.9	1446.16	1475.98
MAP7D1	603.926	644.618	288.942	998.566	955.72	947.198	726.963	629.848	959.146	1245.18	801.196	1022.47
THRAP3	4070.2	4493.62	3838.11	4061.12	3867.7	4112.46	3604.2	3877.07	4302.75	3538.98	3424.32	3430.2
SH3D21	93.3158	111.884	108.984	121.532	152.71	116.167	65.1103	46.2057	42.9991	120.963	64.4005	76.9693
EVA1B	70.5403	112.772	96.9872	97.9815	131.353	85.4192	42.4238	38.3186	49.6863	106.924	90.79	97.5835
STK40	417.315	479.471	452.903	539.795	657.795	524.422	344.252	415.771	343.923	591.817	465.521	541.474
LSM10	800.089	879.909	682.849	730.086	743.222	743.924	765.432	797.73	735.602	705.211	771.64	823.2
OSCP1	47.7649	39.9651	26.0039	67.8364	38.452	57.2342	35.5192	47.3324	38.2226	47.5274	39.0665	49.4839
MRPS15	590.702	595.784	629.862	499.288	570.233	511.611	672.713	617.455	618.098	536.74	610.136	562.088
CSF3R	3433.96	3793.96	3599.16	3310.32	3308.16	3466.77	3347.74	3393.7	3843.24	3150.2	2976.75	2961.57
GRIK3	0.01	0.01	0.01	0.01	0.01	0.01	0.01	0.01	0.01	0.01	0.01	0.01
ZC3H12A	442.294	451.946	411.913	346.678	370.548	401.433	382.721	361.688	389.778	336.951	374.741	364.193
MEAF6	1049.88	978.465	1030.77	1041.9	1009.11	957.447	1001.17	1030.96	967.743	867.202	988.034	908.405
SNIP1	139.601	142.96	151.974	170.518	163.388	134.957	123.306	147.611	127.067	113.404	162.57	114.075
DNALI1	17.6426	14.2162	13.0069	10.3724	20.2988	17.0918	12.8328	16.9109	11.4738	20.5289	14.7881	8.25564
GNL2	753.068	766.259	715.841	583.129	601.2	697.803	807.845	749.281	803.429	527.021	617.525	568.959
RSPO1	0.01	0.01	0.01	0.01	0.01	0.01	0.01	0.01	0.01	0.01	0.01	0.01
C1orf109	165.315	136.745	138.977	113.996	117.472	123.853	154.87	205.074	128.977	122.043	140.402	114.075
CDCA8	145.479	166.045	142.976	83.851	89.708	76.0242	179.529	178.032	192.983	104.764	128.791	114.075
EPHA10	0.01	0.01	0.01	0.01	0.01	0.01	0.01	0.01	0.01	0.01	1.06558	0.01
MANEAL	8.82629	8.8889	4.00906	10.3724	10.6883	3.42637	3.95547	9.02379	5.74189	10.8094	8.45465	12.3785
YRDC	42.6221	63.0502	55.9968	68.7785	73.6905	45.2769	55.2466	60.8531	42.9991	81.0055	67.5672	63.2266
C1orf122	230.703	239.74	230.956	254.359	259.493	298.942	266.329	290.705	309.532	425.507	311.406	427.409
MTF1	650.212	657.937	619.864	591.607	651.388	603.853	612.545	645.623	599.947	694.412	666.082	647.293
INPP5B	590.702	544.287	575.874	608.564	635.371	621.789	582.953	554.358	678.283	713.851	636.525	676.153
SF3A3	953.639	909.21	921.793	751.753	628.964	766.131	1020.9	981.386	1021.24	841.284	876.142	813.58
FHL3	563.518	588.681	507.89	547.332	525.384	573.96	568.158	584.78	493.907	427.666	558.412	548.345
POU3F1	0.01	0.01	0.01	0.01	0.01	0.864092	0.01	0.01	0.01	0.01	0.01	0.01
RRAGC	199.111	228.198	195.964	219.504	309.682	217.803	126.265	154.371	152.86	248.396	197.404	246.005
MYCBP	204.989	180.252	222.957	187.475	229.594	201.576	273.234	252.396	293.291	207.359	234.349	219.894
GJA9	0.01	0.89789	1.00976	0.01	1.07783	0.01	0.01	1.13672	0.01	0.01	2.12116	1.38427
RHBDL2	27.1936	24.8709	29.0032	33.9232	44.859	27.3409	16.7783	18.0376	20.0716	32.4082	14.7881	17.8756
AKIRIN1	2392.16	2304.08	2236.48	2277.85	2001.13	2388.91	2346.58	2212.9	2337.66	2086.46	2314.9	2244.2
NDUFS5	1536.25	1479.24	1456.67	1165.31	1366.84	1199.16	1570.31	1598.83	1389.99	1402.85	1505.27	1616.16
MACF1	1667.02	1772.24	1910.56	2058.35	2134.61	1873.89	1821.83	1852.34	1774.98	2108.05	1890.56	2505.31
BMP8A	9.56098	5.33734	13.0069	9.43034	19.231	17.9459	15.7919	20.291	8.60783	23.7687	20.066	17.8756
PABPC4	1295.27	1223.52	1236.72	1306.61	1301.7	1245.28	1058.38	1043.36	977.297	1224.66	1152.7	1198.38
HEYL	1.47938	2.67367	1.00976	0.01	1.07783	0.864092	3.95547	0.01	1.92063	6.48964	2.12116	0.01
NT5C1A	0.01	0.01	0.01	0.01	0.01	0.01	0.01	0.01	0.01	0.01	0.01	0.01
HPCAL4	2.94876	1.78578	0.01	0.01	1.07783	2.57228	1.98274	1.13672	0.01	0.01	1.06558	0.01
PPIE	528.988	625.973	556.879	495.52	556.351	566.273	618.463	556.611	621.92	523.781	475.022	513.988
BMP8B	10.2957	16.8799	18.0058	20.7347	12.824	16.2377	13.8192	12.404	13.3844	20.5289	12.677	17.8756
OXCT2	0.01	0.89789	0.01	0.01	1.07783	0.01	0.996368	0.01	0.01	0.01	0.01	0.01
TRIT1	97.7239	97.6779	148.975	94.2134	120.675	111.042	117.388	119.443	116.558	138.242	121.402	126.443
MYCL	369.56	395.121	301.939	388.128	362.005	383.497	333.402	362.815	421.304	372.59	378.964	365.567
MFSD2A	119.765	138.521	142.976	96.0974	91.8436	89.6897	129.224	85.641	96.4967	85.3253	78.123	89.3378
CAP1	9069.04	8808.77	7978.13	7703.96	6759.39	8388.9	10170.5	9542.23	10821.8	8131.96	8686.39	8380.33
PPT1	5613.78	5144.45	4535.94	4161.91	3247.29	4665.91	5673.6	4946.33	5841.76	3349.99	4381.73	3589.61
RLF	661.232	690.789	687.848	618.926	687.694	687.554	599.722	605.061	600.903	446.025	435.965	579.954
TMCO2	0.744691	0.01	0.01	0.01	0.01	0.01	0.996368	0.01	0.01	1.08994	2.12116	0.01
ZMPSTE24	834.619	853.272	754.832	697.115	552.08	679.013	924.237	830.405	924.754	528.101	703.027	564.837
COL9A2	22.7854	25.7588	38.001	34.8652	53.4016	41.0064	42.4238	41.6988	25.8035	47.5274	33.7886	32.9926
SMAP2	458.457	646.394	561.878	617.042	646.049	576.522	364.966	440.559	415.572	590.738	497.189	522.234
ZFP69B	6.62222	4.44945	13.0069	7.54627	19.231	6.84274	7.90094	25.9246	8.60783	16.2091	19.0105	5.5071
ZFP69	11.0304	12.4405	21.0051	14.1405	18.1632	17.0918	17.7646	24.7979	27.7141	29.1684	30.6219	12.3785
EXO5	108.01	118.987	144.976	98.9235	120.675	113.604	95.6877	132.963	137.575	132.843	123.513	126.443
ZNF684	62.4587	54.1713	67.994	68.7785	74.7583	70.0455	63.1376	64.2332	52.5523	54.007	51.7335	48.1096
RIMS3	4.41815	7.11312	2.00953	12.2564	10.6883	6.84274	4.94184	14.6574	7.65251	12.9693	21.1216	19.2498
NFYC	537.069	537.184	555.879	503.056	441.025	516.736	579.008	503.655	534.031	474.104	448.632	448.023
KCNQ4	0.01	0.01	5.00882	0.01	0.01	0.864092	0.01	1.13672	0.01	1.08994	2.12116	0.01
CITED4	4.41815	8.00101	2.00953	5.6622	9.6205	5.98864	5.92821	1.13672	5.74189	10.8094	3.17674	12.3785
CTPS1	189.56	166.933	180.967	122.474	140.964	120.437	234.766	219.721	202.537	145.802	168.903	162.174
SLFNL1	1.47938	3.56156	9.00788	1.89407	4.28133	5.98864	2.9691	3.39017	6.6972	6.48964	8.45465	8.25564
SCMH1	135.928	123.427	114.983	130.953	162.321	134.102	136.129	136.344	131.843	145.802	139.347	147.057
FOXO6	0.01	0.01	0.01	0.952034	0.01	0.01	0.01	0.01	0.01	0.01	0.01	0.01
EDN2	0.01	0.01	0.01	0.01	0.01	0.01	0.01	0.01	0.01	0.01	0.01	0.01
HIVEP3	58.0506	72.817	43.9996	68.7785	65.1478	58.0883	77.9331	70.9936	81.2117	76.6858	84.4565	72.8465
GUCA2B	0.01	0.01	0.01	0.952034	1.07783	0.01	0.01	0.01	0.01	0.01	0.01	0.01
GUCA2A	0.01	0.01	0.01	0.01	0.01	0.01	0.01	0.01	0.01	0.01	0.01	0.01
FOXJ3	322.539	324.09	352.927	368.345	380.159	322.003	292.961	315.493	281.828	381.229	305.073	339.456
RIMKLA	1.47938	0.01	1.00976	0.952034	3.2135	0.01	1.98274	1.13672	0.01	1.08994	0.01	2.75855
ZMYND12	23.5201	27.5346	20.0053	36.7493	26.7058	26.4869	36.5056	25.9246	32.4907	29.1684	38.0109	28.8698
PPCS	1371.68	1460.59	1377.69	1486.54	1425.57	1489.55	1369.09	1495.17	1637.42	1546.48	1404.99	1488.35
CCDC30	44.8262	46.1803	60.9956	72.5466	96.115	45.2769	44.3966	68.7401	34.4013	76.6858	51.7335	86.5893
PPIH	175.601	152.727	189.965	128.127	118.539	132.394	165.72	179.159	146.173	159.841	156.236	147.057
YBX1	5450.68	4822.14	3390.21	5927.29	5576.23	5673.74	6432.12	5908.55	5601.97	5761.49	6395.78	6749.07
CLDN19	0.744691	5.33734	2.00953	7.54627	5.34916	2.57228	3.95547	16.9109	8.60783	5.4097	3.17674	2.75855
C1orf50	185.152	165.158	191.965	178.054	190.084	193.889	181.502	201.694	162.413	173.88	154.125	140.186
ERMAP	246.866	224.646	216.959	235.518	274.443	212.679	200.243	208.454	235.973	278.635	253.349	235.011
ZNF691	160.173	174.036	165.971	167.692	158.049	159.725	167.693	136.344	158.592	150.122	145.68	140.186
SLC2A1	282.866	249.507	222.957	204.431	132.421	197.305	228.847	246.762	209.224	140.402	171.014	167.671
FAM183A	0.01	0.01	0.01	0.01	0.01	0.01	0.01	0.01	0.01	0.01	0.01	0.01
EBNA1BP2	558.375	525.641	494.893	363.635	350.259	388.622	571.117	543.091	469.069	388.789	461.299	472.76
CFAP57	70.5403	46.1803	49.9982	46.1696	41.6555	50.4014	59.1921	41.6988	50.6417	42.1277	49.6223	39.8639
TMEM125	0.01	0.01	0.01	0.01	0.01	0.01	0.01	0.01	0.01	0.01	0.01	0.01
C1orf210	0.01	0.01	0.01	0.01	0.01	0.01	0.01	0.01	0.01	0.01	0.01	0.01
TIE1	60.9894	73.7049	60.9956	60.3001	50.1981	62.3587	82.8649	50.7126	67.8373	89.6451	70.7339	52.2324
MPL	2.94876	2.67367	1.00976	3.77813	4.28133	3.42637	2.9691	3.39017	2.87594	3.24982	2.12116	0.01
CDC20	216.744	241.516	205.961	128.127	121.743	146.06	352.143	342.534	330.549	172.8	199.515	186.911
ELOVL1	1966.04	2035.94	1832.58	1619.37	1513.13	1861.08	2197.64	2059.66	2248.82	1720.36	1855.72	1757.71
MED8	605.395	677.47	633.861	568.998	569.165	567.981	648.054	642.242	512.058	480.584	553.135	626.679
SZT2	274.05	251.283	327.933	357.041	401.515	342.501	284.084	361.688	276.096	417.947	344.129	375.187
HYI	58.7853	84.3596	76.9919	71.6046	70.487	82.0028	40.4511	60.8531	64.9714	72.366	50.6779	59.1038
PTPRF	13.2344	23.983	30.0029	16.0246	7.48483	12.8214	17.7646	15.7841	28.6694	18.369	14.7881	21.9984
KDM4A	494.457	503.444	511.889	410.737	410.058	449.262	572.103	540.837	640.071	387.709	416.965	426.035
ST3GAL3	102.132	93.2385	100.986	71.6046	85.4366	72.6078	97.6604	77.7539	88.8542	71.2861	77.0674	67.3494
ARTN	2.94876	9.77679	4.00906	3.77813	14.9597	4.28046	3.95547	3.39017	4.78657	10.8094	8.45465	5.5071
IPO13	232.172	228.198	209.961	198.779	185.813	179.369	197.284	181.413	200.626	170.641	178.403	204.777
DPH2	171.928	185.579	180.967	128.127	98.2506	155.455	205.175	217.468	171.011	191.159	177.348	129.192
ATP6V0B	11370.1	13099.1	11538.3	11588	11787.8	12439	10337.1	10833.5	11448.5	11519.7	10915.8	11986.4
B4GALT2	6.62222	18.6557	6.00859	12.2564	7.48483	5.13455	7.90094	6.77034	12.4291	6.48964	7.39907	8.25564
CCDC24	20.5813	26.6467	13.0069	21.6768	25.638	18.8	16.7783	19.1643	21.0269	35.648	27.4551	16.5013
SLC6A9	8.0916	3.56156	3.00929	2.8361	5.34916	2.57228	8.88731	3.39017	1.92063	5.4097	5.28791	5.5071
KLF17	0.01	0.89789	0.01	0.01	0.01	0.01	0.01	0.01	0.01	0.01	0.01	0.01
DMAP1	414.376	427.085	426.909	438.056	481.603	423.64	405.407	487.881	439.455	450.345	409.576	393.052
ERI3	243.927	218.431	199.963	227.04	183.677	224.636	269.288	289.578	271.319	217.078	195.293	184.163
RNF220	357.07	461.713	403.915	480.447	522.18	421.077	372.857	344.787	354.432	465.464	403.242	492
TMEM53	265.968	301.893	237.954	274.142	260.561	310.045	258.438	294.085	298.068	330.472	275.517	325.713
C1orf228	58.7853	50.6197	56.9966	54.6479	88.6401	69.1915	59.1921	50.7126	37.2673	75.6058	63.3449	96.2092
KIF2C	134.458	105.669	113.983	83.851	80.0975	97.3765	230.82	179.159	198.715	108.004	91.8456	115.449
RPS8	4756.4	4791.07	4706.9	4323	5009.21	3978.37	3780.76	4050.58	3207.96	4384.57	4471.45	4698.65
BEST4	7.35691	0.01	6.00859	3.77813	1.07783	8.55092	1.98274	4.51689	2.87594	10.8094	7.39907	5.5071
PLK3	523.845	490.125	536.884	603.854	623.624	613.248	481.358	476.614	441.365	563.739	549.968	688.521
TCTEX1D4	23.5201	24.8709	29.0032	38.6334	41.6555	28.195	28.6147	22.5445	18.161	32.4082	32.733	13.7527
BTBD19	132.254	165.158	202.962	231.75	259.493	215.241	140.074	164.512	161.458	263.516	251.238	233.637
PTCH2	16.1732	13.3284	12.0072	20.7347	19.231	23.9246	15.7919	16.9109	14.3397	19.4489	32.733	13.7527
EIF2B3	208.662	246.843	193.964	195.011	195.423	201.576	290.002	225.355	282.783	177.12	200.57	229.514
HECTD3	592.171	522.089	575.874	558.636	458.11	630.33	616.49	571.259	642.937	485.983	533.079	553.842
UROD	994.047	1142.72	1094.75	1061.68	1022.99	1095.81	1104.74	1180.82	1235.23	1074.55	998.59	1091.18
ZSWIM5	0.01	0.01	0.01	0.952034	1.07783	0.864092	1.98274	0.01	0.965314	1.08994	2.12116	0.01
HPDL	10.2957	10.6647	13.0069	5.6622	8.55266	5.13455	5.92821	13.5307	17.2057	8.64952	6.34349	11.0042
MUTYH	164.581	175.812	201.962	147.909	186.881	158.871	173.611	152.118	155.726	203.039	150.958	174.543
TOE1	148.418	141.185	137.977	134.721	160.185	130.686	148.952	165.638	141.397	138.242	141.458	123.695
TESK2	368.825	330.305	325.933	353.273	358.802	339.939	223.916	229.862	249.347	313.193	283.961	229.514
MMACHC	1513.47	1548.49	1424.67	1268.93	1309.17	1348.62	1234.94	1234.9	1036.53	1084.27	1242.43	1286.33
PRDX1	3763.83	3635.92	3428.2	2951.4	2800.94	3246.41	2963.06	2837.1	2520.13	2287.32	2908.14	2924.47
AKR1A1	2836.65	3140.48	2893.33	3275.46	3301.75	3370.26	2783.54	2769.5	2941.42	3125.36	2873.3	3299.64
NASP	832.415	809.766	1018.77	962.768	968.534	839.582	891.687	992.654	901.827	1103.71	926.81	918.025
CCDC17	11.7651	8.00101	17.006	8.4883	20.2988	18.8	13.8192	11.2772	16.2503	17.289	19.0105	15.127
GPBP1L1	1797.06	1481.01	1634.62	1706.97	1590.01	1581.79	1744.89	1551.51	1645.06	1503.29	1588.66	1294.58
TMEM69	445.967	451.058	472.899	402.258	325.699	444.992	524.758	509.289	429.901	352.071	394.797	379.31
IPP	77.1526	69.2654	71.993	68.7785	60.8765	67.4833	95.6877	77.7539	65.9267	32.4082	72.8451	49.4839
MAST2	133.724	154.503	101.986	175.228	171.931	193.889	177.556	145.357	185.341	214.918	202.682	164.923
PIK3R3	50.7037	45.2924	57.9963	48.0537	34.1807	43.5687	65.1103	41.6988	56.3735	69.1262	47.5112	41.2382
TSPAN1	0.01	0.01	0.01	0.01	0.01	0.01	0.01	0.01	0.01	0.01	0.01	0.01
POMGNT1	157.234	188.243	180.967	173.344	240.272	218.658	186.434	156.625	209.224	189	176.292	188.286
LURAP1	41.8874	52.3955	50.998	59.3581	72.6226	62.3587	50.3148	61.9798	58.2842	65.8864	58.067	42.6125
RAD54L	144.009	115.436	140.977	94.2134	105.725	107.626	163.747	158.878	161.458	143.642	119.291	127.817
LRRC41	1104.25	1145.39	940.788	809.217	724.001	936.949	1081.07	1024.2	1228.54	890.961	894.087	831.446
UQCRH	1099.11	1015.76	1060.76	863.855	995.23	892.536	994.269	985.893	820.625	855.323	1050.31	1135.16
NSUN4	234.376	229.974	228.956	221.388	226.391	237.448	226.875	212.961	229.285	181.44	241.738	226.765
FAAH	16.1732	19.5436	20.0053	7.54627	25.638	29.0491	14.8055	29.3048	21.0269	21.6088	25.3439	16.5013
DMBX1	0.744691	0.01	0.01	0.01	1.07783	0.01	0.01	0.01	0.01	0.01	0.01	0.01
KNCN	0.01	0.01	0.01	0.01	0.01	0.01	0.01	0.01	0.01	0.01	0.01	0.01
MKNK1	1473.07	1524.52	1654.62	1724.87	1925.31	1716.73	2218.35	2176.84	2156.15	2429.88	2509.13	2351.39
MOB3C	481.233	479.471	386.919	412.621	319.292	516.736	468.535	450.699	483.399	467.624	448.632	449.398
ATPAF1	221.887	185.579	145.976	303.345	218.916	292.109	265.343	281.691	347.744	379.069	257.572	316.093
TEX38	2.21407	0.01	2.00953	3.77813	3.2135	4.28046	2.9691	0.01	0.965314	2.16988	7.39907	1.38427
EFCAB14	2420.82	2220.62	2050.53	2158.21	2013.94	2106.2	2550.76	2332.33	2466.63	2021.66	2068.95	2094.4
CYP4B1	0.01	0.01	0.01	0.01	0.01	0.01	0.01	0.01	0.965314	0.01	0.01	0.01
CYP4A11	0.01	0.01	0.01	0.01	0.01	0.01	0.01	0.01	0.01	0.01	0.01	0.01
CYP4X1	0.01	0.01	0.01	0.01	0.01	0.01	0.01	0.01	0.01	0.01	0.01	0.01
CYP4Z1	0.01	0.01	0.01	0.01	0.01	0.01	0.01	0.01	0.965314	0.01	0.01	1.38427
CYP4A22	0.01	0.01	0.01	0.01	0.01	0.01	0.01	0.01	0.01	0.01	0.01	0.01
PDZK1IP1	0.01	0.01	0.01	0.01	0.01	0.01	0.01	0.01	0.01	0.01	0.01	0.01
TAL1	18.3773	18.6557	19.0055	31.0971	14.9597	19.6541	16.7783	42.8255	25.8035	19.4489	23.2328	21.9984
STIL	51.4384	68.3775	86.9895	52.7639	39.5198	38.4441	97.6604	76.6272	83.1223	54.007	57.0114	34.3669
CMPK1	1258.54	1177.35	1017.77	1297.19	1201.32	1223.07	1320.76	1176.31	1280.13	1263.54	1249.82	1289.08
FOXE3	0.01	0.01	0.01	0.952034	0.01	0.01	0.01	0.01	0.01	0.01	0.01	0.01
FOXD2	10.2957	12.4405	5.00882	15.0825	10.6883	9.40501	18.751	6.77034	16.2503	15.1292	12.677	12.3785
TRABD2B	0.01	0.01	0.01	0.01	0.01	0.01	0.01	0.01	0.01	0.01	0.01	0.01
SLC5A9	0.01	0.89789	0.01	0.01	0.01	0.01	0.996368	0.01	0.01	0.01	0.01	0.01
SPATA6	4.41815	8.00101	5.00882	3.77813	3.2135	11.1132	5.92821	3.39017	6.6972	4.32976	6.34349	2.75855
AGBL4	0.01	0.89789	0.01	0.01	0.01	0.01	0.01	0.01	0.01	0.01	0.01	0.01
BEND5	8.0916	14.2162	4.00906	8.4883	9.6205	8.55092	18.751	10.1505	15.295	9.72947	8.45465	11.0042
ELAVL4	0.01	0.01	0.01	0.01	0.01	0.864092	0.01	0.01	0.01	0.01	3.17674	0.01
DMRTA2	0.01	0.01	0.01	0.01	0.01	0.01	0.01	0.01	0.01	0.01	0.01	0.01
FAF1	96.9892	114.548	78.9914	92.3293	112.132	92.2519	93.715	119.443	84.0777	114.484	93.9567	115.449
CDKN2C	210.132	203.337	157.973	203.489	176.202	186.202	224.902	214.087	182.475	201.959	223.793	208.9
C1orf185	0.01	0.01	0.01	0.01	0.01	0.01	0.01	0.01	0.01	0.01	0.01	0.01
RNF11	1062.37	873.694	756.832	1089.94	879.904	1004.42	1049.51	870.967	1057.54	943.878	1094.65	894.662
TTC39A	3.68346	0.89789	1.00976	7.54627	6.417	3.42637	6.91458	2.26345	3.83126	3.24982	7.39907	0.01
EPS15	987.435	802.663	944.787	999.508	1006.98	924.138	776.282	808.998	751.842	988.156	1031.31	836.943
OSBPL9	769.232	697.892	698.845	720.666	678.084	725.988	804.886	756.042	764.261	649.054	711.472	725.627
RAB3B	1.47938	0.89789	3.00929	0.952034	2.14567	3.42637	9.87368	0.01	1.92063	2.16988	5.28791	2.75855
TXNDC12	3011.51	2972.67	2849.34	2843.07	2609.79	2970.54	3095.23	2952.03	3050.33	2589.71	2969.36	2776.04
KTI12	245.397	251.283	228.956	215.736	203.966	222.074	252.52	247.889	225.464	213.838	216.404	182.788
BTF3L4	731.028	664.152	742.835	707.477	682.355	702.074	748.663	756.042	735.602	759.208	738.917	718.755
ZFYVE9	139.601	134.081	165.971	148.851	198.627	128.978	135.142	132.963	113.692	113.404	162.57	130.566
CC2D1B	326.213	320.538	376.921	399.432	380.159	377.519	311.702	325.633	378.314	360.71	387.408	362.818
ORC1	85.2342	90.5748	71.993	54.6479	37.3842	69.1915	121.333	110.429	129.933	85.3253	81.2898	60.4781
PRPF38A	1004.33	920.752	986.778	982.551	758.171	901.931	1080.08	1016.31	1043.21	856.403	931.033	885.042
ZCCHC11	1057.97	990.895	1192.73	1285.89	1363.63	1128.27	1011.04	1064.76	893.229	1147.99	1176.98	1236.86
GPX7	235.111	232.637	264.948	205.373	236.001	203.284	314.661	277.184	254.124	237.597	245.96	276.239
FAM159A	5.15284	9.77679	8.00812	6.60423	8.55266	5.13455	6.91458	9.02379	7.65251	15.1292	10.5658	4.13282
COA7	113.152	106.557	141.977	88.5612	84.3688	97.3765	163.747	134.09	125.156	66.9663	106.624	82.4664
ZYG11B	711.926	664.152	655.855	735.738	702.644	793.461	639.176	651.256	721.272	743.009	680.86	672.03
ZYG11A	0.744691	0.01	0.01	0.01	0.01	0.01	0.01	0.01	0.965314	0.01	0.01	0.01
ECHDC2	211.601	208.664	261.948	317.475	358.802	298.942	255.479	262.537	214	400.668	356.796	439.778
SCP2	3498.61	3080.1	3044.29	3097.42	2830.83	3013.25	3416.79	3447.78	3575.75	2841.33	3082.31	2796.66
PODN	0.01	0.01	0.01	0.01	0.01	0.01	0.01	0.01	0.01	1.08994	0.01	0.01
SLC1A7	0.01	1.78578	0.01	0.952034	0.01	0.01	0.01	0.01	0.01	0.01	0.01	0.01
CPT2	563.518	600.224	453.903	468.201	352.395	523.568	557.308	590.413	594.215	420.107	525.689	465.889
C1orf123	412.906	396.009	399.916	382.476	394.04	388.622	381.734	394.363	379.27	428.746	397.964	402.672
MAGOH	505.477	477.695	463.901	455.012	414.329	452.679	509.962	454.08	459.516	375.829	444.41	446.649
LRP8	78.6219	107.445	97.9869	117.764	124.946	107.626	91.7422	93.5281	89.8095	149.042	134.069	142.934
DMRTB1	0.01	0.01	0.01	0.01	0.01	0.01	0.01	0.01	0.01	0.01	0.01	0.01
GLIS1	0.01	0.01	0.01	0.01	0.01	0.01	0.01	0.01	0.01	0.01	0.01	0.01
NDC1	132.989	107.445	119.982	97.0395	104.658	114.458	165.72	150.991	170.056	95.0448	105.568	92.0864
YIPF1	491.518	546.95	470.899	471.027	413.261	456.949	527.717	512.669	518.746	446.025	506.689	406.795
DIO1	0.744691	1.78578	1.00976	0.952034	2.14567	5.13455	1.98274	2.26345	0.965314	3.24982	3.17674	5.5071
HSPB11	565.722	583.354	632.861	526.607	664.202	517.59	595.776	592.667	596.126	549.7	613.303	614.31
LRRC42	165.315	159.83	164.971	141.315	143.1	132.394	139.088	146.484	182.475	137.162	160.458	155.303
LDLRAD1	0.01	0.01	0.01	0.01	0.01	0.01	0.01	0.01	0.01	0.01	0.01	0.01
TMEM59	5249.38	5219.03	4762.89	4101.62	3653.07	4695.81	5219.87	5026.32	5039.29	3392.1	4250.84	3860.35
TCEANC2	163.111	162.494	194.964	143.199	156.981	180.223	173.611	172.399	169.101	169.561	152.014	211.648
CDCP2	0.01	0.01	1.00976	0.01	0.01	0.864092	0.01	0.01	0.01	0.01	0.01	0.01
CYB5RL	33.8058	24.8709	42.9999	29.213	30.9772	36.736	46.3693	54.0927	43.9545	41.0477	33.7886	30.244
MRPL37	850.048	903.882	712.842	713.129	669.541	722.572	832.505	794.35	886.542	620.976	698.805	729.75
SSBP3	240.989	300.117	260.949	319.359	322.496	315.17	238.711	268.17	253.168	387.709	388.464	318.842
ACOT11	191.03	221.095	306.938	250.591	319.292	269.903	309.73	386.476	346.789	449.265	389.519	350.45
FAM151A	34.5405	38.1893	42.0001	48.9957	69.4191	45.2769	60.1784	67.6134	85.9883	104.764	66.5116	71.4722
MROH7	10.2957	12.4405	21.0051	10.3724	30.9772	19.6541	12.8328	16.9109	17.2057	50.7672	36.9553	31.6183
MROH7-TTC4	0.01	0.01	0.01	0.952034	3.2135	0.864092	0.01	0.01	0.01	1.08994	0.01	0.01
TTC4	11.7651	13.3284	10.0076	9.43034	4.28133	12.8214	10.86	24.7979	7.65251	6.48964	6.34349	0.01
PARS2	105.071	89.6869	68.9937	87.6191	70.487	97.3765	128.238	114.936	106.05	63.7265	66.5116	81.0922
TTC22	0.744691	0.89789	0.01	0.952034	3.2135	3.42637	0.01	1.13672	0.01	1.08994	4.23232	0.01
DHCR24	141.071	129.642	132.979	95.1554	73.6905	110.188	194.324	181.413	189.162	89.6451	125.624	105.829
TMEM61	0.01	0.01	0.01	0.01	0.01	0.01	0.01	0.01	0.01	0.01	0.01	0.01
BSND	0.01	0.01	0.01	0.01	0.01	0.01	0.01	0.01	0.01	0.01	0.01	0.01
PCSK9	0.01	0.01	0.01	0.01	0.01	0.01	0.01	0.01	0.01	0.01	0.01	0.01
USP24	366.621	453.722	450.904	417.331	470.924	411.682	365.953	412.391	341.057	507.582	404.298	445.275
PRKAA2	0.01	0.01	0.01	0.01	0.01	0.01	0.01	0.01	0.965314	0.01	0.01	0.01
C8A	0.01	0.01	0.01	0.01	0.01	0.01	0.01	0.01	0.01	0.01	0.01	0.01
C8B	0.01	0.01	0.01	0.01	0.01	0.01	0.01	0.01	0.01	0.01	0.01	0.01
DAB1	0.01	0.01	1.00976	0.01	1.07783	0.01	0.01	0.01	1.92063	0.01	0.01	0.01
OMA1	127.112	141.185	125.98	112.112	101.454	134.102	111.47	127.33	115.603	75.6058	88.6788	87.9635
TACSTD2	11.0304	2.67367	3.00929	5.6622	5.34916	4.28046	5.92821	5.64362	8.60783	3.24982	5.28791	9.62992
MYSM1	521.641	470.592	704.844	643.419	688.762	577.376	544.485	467.6	468.114	510.822	520.412	568.959
JUN	1855.1	2020.85	1853.57	1992.41	1851.63	2180.51	1515.07	1571.79	1804.6	1432.01	1570.71	1640.89
FGGY	96.2545	102.117	120.981	110.228	91.8436	115.312	120.347	137.47	99.3627	99.3645	103.457	123.695
HOOK1	0.01	1.78578	2.00953	0.01	0.01	1.71818	0.01	2.26345	0.01	0.01	1.06558	1.38427
CYP2J2	0.01	1.78578	0.01	0.01	0.01	0.01	0.01	0.01	0.01	0.01	1.06558	0.01
C1orf87	0.01	0.01	0.01	0.01	0.01	0.01	0.01	0.01	0.01	0.01	0.01	0.01
NFIA	17.6426	4.44945	16.0062	13.1985	24.5702	7.69683	6.91458	13.5307	20.0716	6.48964	7.39907	8.25564
TM2D1	734.701	750.277	850.81	815.811	779.528	765.276	796.009	680.551	722.228	690.092	788.529	663.784
L1TD1	0.01	0.01	0.01	0.952034	0.01	0.864092	0.01	0.01	0.01	0.01	0.01	0.01
KANK4	0.01	0.01	0.01	0.01	0.01	0.01	0.01	0.01	0.01	0.01	0.01	0.01
USP1	803.762	727.192	719.84	682.984	693.034	692.679	615.504	708.719	709.809	687.932	694.582	566.211
DOCK7	330.621	397.785	428.909	438.998	432.482	372.394	458.671	357.181	392.644	396.348	388.464	379.31
ANGPTL3	5.88753	4.44945	6.00859	4.72017	5.34916	1.71818	8.88731	1.13672	0.965314	3.24982	6.34349	5.5071
ATG4C	695.762	578.026	612.866	644.361	585.182	640.579	656.931	608.441	705.032	497.863	632.303	520.86
FOXD3	0.01	0.01	0.01	0.01	0.01	0.01	0.01	0.01	0.01	0.01	0.01	0.01
ALG6	163.846	168.709	169.97	158.272	122.811	154.601	171.638	173.525	175.788	118.803	141.458	144.309
ITGB3BP	173.397	126.09	165.971	103.634	142.032	127.27	158.815	152.118	138.531	104.764	152.014	129.192
EFCAB7	57.3159	43.5166	64.9947	48.9957	41.6555	46.9851	55.2466	61.9798	46.8204	36.728	51.7335	41.2382
PGM1	249.07	238.852	209.961	173.344	153.778	206.7	279.152	216.341	228.33	158.761	196.348	133.315
ROR1	0.01	0.01	0.01	0.01	0.01	0.01	0.01	0.01	0.01	0.01	0.01	0.01
UBE2U	0.01	0.01	0.01	0.01	0.01	0.01	0.01	0.01	0.01	0.01	0.01	0.01
CACHD1	0.01	0.01	0.01	0.01	1.07783	0.01	0.01	0.01	0.01	3.24982	0.01	1.38427
RAVER2	52.9078	50.6197	46.9989	45.2276	49.1303	43.5687	45.3829	31.5583	40.1332	49.6873	43.2888	45.361
JAK1	3418.53	3352.68	3033.3	3270.75	3347.67	3290.83	2676.03	2696.26	2971.99	2611.31	2465.85	2597.39
AK4	85.2342	69.2654	99.9864	102.692	76.894	74.316	82.8649	65.36	85.9883	82.0855	70.7339	59.1038
DNAJC6	5.88753	1.78578	4.00906	2.8361	3.2135	0.01	4.94184	2.26345	6.6972	0.01	5.28791	4.13282
LEPROT	2485.47	2355.58	2533.41	2478.5	2371.67	2393.18	2099.99	2121.63	2025.28	2119.93	2328.62	2141.13
LEPR	152.091	124.315	158.973	101.75	105.725	101.647	120.347	147.611	115.603	100.444	147.791	107.203
PDE4B	1091.76	937.622	1031.77	866.681	824.377	867.767	909.441	861.954	823.491	774.327	813.863	797.089
SGIP1	5.88753	0.89789	1.00976	1.89407	1.07783	1.71818	2.9691	1.13672	1.92063	2.16988	6.34349	2.75855
TCTEX1D1	34.5405	23.0951	20.0053	19.7927	28.8415	23.0705	33.5465	42.8255	43.9545	34.5681	31.6774	37.1154
INSL5	0.01	0.01	0.01	0.01	0.01	0.01	0.01	0.01	0.01	0.01	0.01	0.01
WDR78	36.0099	36.4135	42.9999	32.0391	28.8415	35.8819	25.6556	29.3048	26.7588	36.728	32.733	28.8698
MIER1	2058.61	2060.8	2133.51	2241.11	2310.8	2092.54	1866.22	1887.27	2135.14	1615.6	1672.05	1816.8
SLC35D1	279.193	217.543	274.945	251.533	239.205	230.615	301.839	219.721	260.811	234.357	241.738	203.403
C1orf141	0.01	0.01	0.01	0.01	0.01	0.01	0.01	0.01	0.01	0.01	0.01	0.01
IL23R	0.01	1.78578	0.01	2.8361	2.14567	0.01	0.01	0.01	1.92063	4.32976	2.12116	2.75855
IL12RB2	0.01	0.01	0.01	0.01	1.07783	0.01	0.996368	2.26345	2.87594	1.08994	0.01	0.01
SERBP1	2021.88	1974.68	1921.56	1690.02	1695.73	1593.75	1801.12	1869.24	1897.26	1636.12	1711.11	1657.38
GADD45A	130.05	133.194	107.985	115.88	152.71	103.355	114.429	120.569	120.38	138.242	129.846	127.817
GNG12	11.7651	12.4405	11.0074	11.3144	4.28133	4.28046	5.92821	4.51689	13.3844	9.72947	13.7326	9.62992
DIRAS3	0.01	0.01	0.01	0.01	0.01	0.01	0.01	0.01	0.01	3.24982	0.01	0.01
WLS	0.01	0.89789	0.01	0.01	0.01	0.01	0.01	0.01	0.01	0.01	0.01	1.38427
RPE65	0.01	0.01	0.01	0.01	0.01	0.01	0.01	0.01	0.01	0.01	0.01	0.01
DEPDC1	77.1526	70.1533	60.9956	29.213	44.859	52.1096	96.6741	75.5005	65.9267	56.1669	42.2332	45.361
LRRC7	8.0916	5.33734	5.00882	4.72017	10.6883	6.84274	6.91458	7.89707	12.4291	10.8094	15.8437	12.3785
LRRC40	222.621	201.561	217.959	217.62	221.051	201.576	230.82	225.355	192.983	208.439	223.793	208.9
SRSF11	2529.55	2704.52	2883.33	3010.75	3230.2	2826.2	2364.33	2532.88	2344.35	2997.93	2674.85	2752.68
ANKRD13C	513.559	432.413	477.897	513.418	413.261	523.568	479.385	441.686	472.891	501.102	510.911	408.169
HHLA3	113.887	103.005	111.984	134.721	142.032	140.935	98.6468	109.302	94.5861	153.362	139.347	167.671
CTH	6.62222	4.44945	3.00929	11.3144	8.55266	4.28046	7.90094	3.39017	11.4738	2.16988	4.23232	4.13282
PTGER3	2.21407	2.67367	3.00929	3.77813	4.28133	3.42637	5.92821	9.02379	4.78657	4.32976	6.34349	5.5071
ZRANB2	1459.84	1430.4	1656.62	1777.63	1971.23	1510.9	1383.88	1400.53	1473.1	1438.49	1465.16	1396.27
NEGR1	30.1323	18.6557	22.0048	26.3869	28.8415	24.7787	27.6283	28.1781	19.1163	23.7687	34.8442	39.8639
LRRIQ3	7.35691	9.77679	15.0065	10.3724	12.824	17.9459	13.8192	18.0376	17.2057	11.8893	7.39907	9.62992
FPGT	377.641	357.83	335.931	355.157	300.071	303.213	336.361	366.195	322.906	278.635	289.239	241.882
FPGT-TNNI3K	11.7651	4.44945	15.0065	8.4883	16.0275	19.6541	9.87368	9.02379	14.3397	17.289	29.5663	12.3785
TNNI3K	0.744691	0.01	0.01	0.952034	2.14567	1.71818	0.996368	0.01	0.965314	0.01	0.01	0.01
LRRC53	0.01	0.01	0.01	0.01	0.01	0.01	0.01	0.01	0.01	0.01	0.01	0.01
ERICH3	0.01	0.01	0.01	1.89407	0.01	0.01	0.01	0.01	0.01	0.01	0.01	0.01
CRYZ	254.213	272.592	244.952	228.924	208.237	234.031	265.343	237.749	206.358	206.279	182.626	192.408
TYW3	248.336	233.525	227.956	231.75	225.323	227.198	228.847	246.762	238.839	253.796	256.516	224.017
LHX8	0.01	0.01	0.01	0.01	0.01	0.01	0.01	0.01	0.01	0.01	0.01	0.01
SLC44A5	1.47938	1.78578	0.01	0.01	0.01	0.01	0.01	0.01	0.01	0.01	1.06558	0.01
ACADM	631.11	557.605	560.878	512.476	532.859	570.543	626.354	581.399	577.975	442.786	514.078	435.655
RABGGTB	360.009	329.417	391.918	389.07	425.007	376.665	335.375	352.674	305.711	358.55	446.521	377.935
MSH4	0.01	0.01	1.00976	0.952034	0.01	0.01	0.01	0.01	0.965314	2.16988	1.06558	1.38427
ASB17	0.01	0.01	0.01	0.01	0.01	0.864092	0.01	0.01	0.01	0.01	0.01	0.01
ST6GALNAC3	33.8058	12.4405	13.0069	28.271	10.6883	18.8	33.5465	43.9522	24.8482	11.8893	25.3439	15.127
ST6GALNAC5	0.01	0.01	0.01	0.01	0.01	0.01	0.01	0.01	0.01	0.01	0.01	0.01
PIGK	430.539	426.197	446.905	371.171	268.036	305.775	470.508	483.374	495.818	254.876	353.63	300.976
AK5	59.52	93.2385	77.9916	78.1988	61.9443	75.1701	58.2057	59.7264	73.5692	61.5666	71.7895	64.6009
ZZZ3	386.457	315.211	421.911	364.577	349.191	328.835	392.584	368.449	387.868	284.034	325.129	302.35
USP33	1268.82	1137.4	1428.67	1397.99	1559.05	1296.52	1233.96	1181.94	1242.87	1292.7	1279.37	1286.33
NEXN	63.9281	66.6018	82.9904	97.0395	131.353	100.793	75.9603	85.641	69.7479	130.683	137.236	142.934
FUBP1	875.027	895.891	1038.77	963.71	887.379	874.6	1062.33	936.317	923.799	755.968	809.641	810.832
DNAJB4	296.825	224.646	277.945	308.997	239.205	287.839	241.67	274.931	258.9	214.918	275.517	192.408
GIPC2	0.01	0.01	0.01	0.952034	0.01	0.864092	0.996368	0.01	0.01	1.08994	0.01	5.5071
PTGFR	0.01	0.01	0.01	0.01	0.01	0.01	0.01	0.01	0.01	0.01	0.01	0.01
IFI44L	11.0304	19.5436	9.00788	12.2564	17.0953	11.9673	31.5738	27.0514	20.0716	23.7687	24.2884	53.6067
IFI44	99.1933	109.22	112.983	112.112	108.929	99.9388	160.788	167.892	145.218	135.003	177.348	191.034
TTLL7	22.7854	21.3194	22.0048	29.213	50.1981	23.9246	29.601	16.9109	11.4738	44.2876	36.9553	59.1038
PRKACB	503.273	405.776	476.898	410.737	365.209	433.889	658.904	638.862	592.305	381.229	533.079	470.012
SAMD13	6.62222	7.11312	8.00812	10.3724	7.48483	5.98864	9.87368	10.1505	11.4738	5.4097	2.12116	11.0042
DNASE2B	0.01	0.01	0.01	0.952034	2.14567	0.01	0.01	0.01	0.965314	0.01	0.01	0.01
RPF1	521.641	555.829	449.904	500.23	429.279	445.846	494.18	422.531	495.818	473.024	405.353	377.935
GNG5	2542.78	2682.33	2494.42	2436.11	2663.19	2546.91	2559.63	2594.85	2574.58	2600.51	2600.96	2545.17
SPATA1	233.642	253.059	275.945	268.49	234.933	229.761	238.711	243.382	192.028	231.117	238.571	218.52
CTBS	1323.92	1247.5	1270.71	1200.16	968.534	1246.98	1186.61	1175.18	1240.96	962.237	1179.09	951.008
SSX2IP	160.173	134.081	136.978	114.938	149.507	146.914	150.924	153.244	163.369	113.404	146.736	136.063
LPAR3	0.744691	0.01	1.00976	1.89407	0.01	0.01	0.996368	3.39017	0.965314	0.01	0.01	0.01
MCOLN2	6.62222	6.22523	9.00788	5.6622	3.2135	3.42637	4.94184	4.51689	1.92063	4.32976	2.12116	11.0042
WDR63	0.01	0.01	0.01	1.89407	0.01	0.01	0.01	0.01	0.01	0.01	1.06558	0.01
MCOLN3	5.15284	3.56156	3.00929	4.72017	8.55266	6.84274	1.98274	0.01	3.83126	3.24982	5.28791	6.88137
SYDE2	1.47938	2.67367	1.00976	0.952034	1.07783	0.864092	0.01	1.13672	0.01	1.08994	0.01	0.01
C1orf52	404.825	331.193	388.918	390.012	412.193	384.351	380.748	378.589	363.029	374.749	380.019	439.778
BCL10	965.394	947.389	884.802	981.609	926.889	996.735	803.9	850.686	975.386	958.997	807.53	865.803
DDAH1	1.47938	8.00101	4.00906	6.60423	4.28133	2.57228	3.95547	9.02379	6.6972	7.56958	5.28791	2.75855
CYR61	2.94876	0.01	0.01	0.01	0.01	0.01	0.01	0.01	0.01	0.01	0.01	0.01
ZNHIT6	284.335	260.162	294.941	268.49	268.036	251.113	296.907	281.691	238.839	274.315	232.238	230.888
COL24A1	69.071	84.3596	88.989	79.1408	112.132	96.5224	51.3011	39.4453	52.5523	59.4067	68.6228	98.9577
ODF2L	229.968	265.489	319.935	339.142	335.31	286.131	282.111	273.804	224.509	329.392	323.018	362.818
CLCA2	0.01	0.01	0.01	0.01	0.01	0.01	0.01	0.01	0.01	0.01	0.01	0.01
CLCA1	0.01	0.01	0.01	0.01	0.01	0.01	0.01	0.01	0.01	0.01	0.01	0.01
CLCA4	0.01	0.01	0.01	0.01	0.01	0.01	0.01	0.01	0.01	1.08994	0.01	0.01
SH3GLB1	1271.03	1233.29	1188.73	1220.89	1132.98	1281.15	1179.71	1203.35	1155.94	1142.59	1249.82	1071.94
HS2ST1	584.824	523.865	490.894	482.331	575.572	517.59	454.726	492.388	557.914	482.743	534.134	526.357
LMO4	485.641	594.009	480.897	493.636	533.926	510.757	492.208	530.697	515.88	577.778	506.689	494.749
PKN2	754.538	640.179	857.808	934.507	1014.45	787.483	636.217	664.777	612.366	801.326	688.249	758.609
GTF2B	662.701	550.502	545.881	477.621	449.568	493.675	621.422	578.019	527.343	424.427	516.189	434.281
RBMXL1	275.519	219.319	219.958	223.272	238.137	211.825	206.161	229.862	230.241	247.316	205.848	182.788
GBP3	40.418	48.844	57.9963	63.1262	65.1478	72.6078	70.0421	34.9384	40.1332	81.0055	104.513	70.098
GBP1	104.336	111.884	129.979	182.765	140.964	170.828	166.706	125.076	149.994	178.2	201.626	159.426
GBP2	681.803	633.964	638.859	647.187	554.215	603.853	571.117	513.796	520.656	473.024	535.19	489.252
GBP7	0.01	0.89789	0.01	0.01	0.01	0.864092	0.01	0.01	0.965314	0.01	0.01	0.01
GBP4	76.4179	83.4717	73.9926	62.1842	76.894	86.2733	73.0012	61.9798	64.9714	72.366	60.1781	82.4664
GBP5	268.907	259.274	218.958	250.591	206.102	210.971	278.166	294.085	273.23	180.36	244.905	244.631
GBP6	0.01	1.78578	0.01	0.01	1.07783	0.01	0.01	0.01	0.965314	0.01	0.01	0.01
LRRC8B	224.091	237.077	232.955	295.809	256.29	217.803	265.343	218.594	264.632	320.752	305.073	273.491
LRRC8C	592.906	518.538	495.893	531.317	462.382	535.526	634.245	685.058	670.641	608.017	701.972	516.737
LRRC8D	470.212	413.767	387.919	401.316	350.259	416.807	510.949	535.204	442.321	396.348	481.355	365.567
ZNF326	400.417	376.475	432.908	437.114	482.67	392.892	467.548	421.405	410.795	439.546	342.018	404.047
BARHL2	0.01	0.01	0.01	0.01	0.01	0.01	0.01	0.01	0.01	0.01	0.01	0.01
ZNF644	1268.82	1144.5	1206.73	1258.57	1268.6	1160.72	1084.03	1157.16	1034.62	1028.11	1071.42	1202.5
HFM1	0.744691	0.89789	0.01	0.01	0.01	0.864092	1.98274	1.13672	0.01	0.01	0.01	0.01
CDC7	119.03	78.1443	104.985	94.2134	66.2156	82.8569	145.006	128.456	110.826	96.1247	100.29	93.4606
TGFBR3	2.94876	5.33734	4.00906	1.89407	2.14567	8.55092	0.01	5.64362	2.87594	1.08994	3.17674	1.38427
BRDT	0.01	0.01	0.01	0.01	0.01	0.01	0.01	0.01	0.01	1.08994	0.01	0.01
EPHX4	2.94876	2.67367	4.00906	0.01	0.01	2.57228	6.91458	3.39017	8.60783	0.01	9.51023	5.5071
SETSIP	2.21407	0.01	1.00976	0.01	2.14567	0.864092	0.01	0.01	0.965314	1.08994	2.12116	1.38427
BTBD8	30.867	13.3284	28.0034	20.7347	36.3163	39.2982	32.5601	36.0652	20.0716	19.4489	23.2328	37.1154
KIAA1107	38.2139	55.9471	57.9963	56.532	54.4695	55.526	38.4784	50.7126	59.2395	62.6466	44.3444	61.8523
C1orf146	0.744691	0.89789	2.00953	2.8361	3.2135	0.864092	0.01	0.01	1.92063	1.08994	1.06558	1.38427
GLMN	187.356	170.485	240.953	228.924	177.27	182.786	207.147	205.074	174.833	173.88	162.57	229.514
RPAP2	346.049	327.641	361.925	380.592	398.312	368.978	330.443	390.983	310.487	350.991	363.13	361.444
GFI1	91.8464	110.108	123.981	196.895	198.627	159.725	118.374	100.288	121.335	196.559	182.626	211.648
EVI5	988.904	941.174	1139.74	1188.86	1384.99	1108.62	889.714	970.119	842.597	1154.47	1173.82	1168.14
RPL5	5215.58	4568.2	5170.79	4662.13	5078.62	4320.01	4385.4	4595.92	3766.81	4216.1	4712.12	4915.79
FAM69A	76.4179	63.0502	63.9949	69.7205	38.452	81.1487	63.1376	69.8669	73.5692	60.4867	62.2893	48.1096
MTF2	733.232	742.286	807.82	812.985	796.613	756.736	724.99	812.378	800.563	887.721	814.919	887.791
TMED5	1442.94	1172.03	1228.72	1147.41	1065.71	1250.4	1476.6	1268.7	1355.6	1151.23	1389.15	1214.87
CCDC18	438.621	410.215	521.887	406.026	490.145	450.116	460.644	505.909	449.963	587.498	509.856	546.971
DR1	1496.58	1265.25	1273.71	1263.28	1155.41	1256.38	1383.88	1402.78	1456.86	1200.9	1411.32	1180.51
FNBP1L	241.723	206.888	215.959	227.982	237.069	215.241	223.916	174.652	233.107	257.036	242.794	254.251
BCAR3	34.5405	27.5346	19.0055	39.5754	38.452	46.131	39.4647	28.1781	42.9991	36.728	49.6223	37.1154
DNTTIP2	1518.62	1368.25	1460.67	1215.23	1195.98	1268.34	1387.83	1319.4	1401.46	1095.07	1165.37	1142.03
GCLM	438.621	357.83	367.923	327.838	333.174	328.835	339.321	344.787	311.442	316.433	297.684	300.976
ABCA4	0.01	1.78578	0.01	0.952034	0.01	0.01	0.01	0.01	0.01	0.01	0.01	0.01
ARHGAP29	0.744691	0.01	1.00976	0.01	0.01	0.01	0.996368	0.01	0.965314	0.01	1.06558	0.01
ABCD3	309.315	321.426	280.944	256.243	293.664	268.195	350.171	334.647	308.577	302.393	313.518	232.262
F3	8.0916	3.56156	9.00788	7.54627	8.55266	6.84274	8.88731	1.13672	17.2057	7.56958	8.45465	6.88137
SLC44A3	0.01	0.01	0.01	0.01	0.01	0.01	0.01	0.01	0.01	0.01	0.01	0.01
CNN3	2.94876	5.33734	1.00976	1.89407	2.14567	2.57228	2.9691	5.64362	3.83126	5.4097	3.17674	1.38427
ALG14	80.0913	94.1264	80.9909	119.648	121.743	101.647	103.579	121.696	81.2117	129.603	136.18	90.7121
TMEM56	0.01	0.01	0.01	1.89407	0.01	0.864092	0.01	0.01	0.01	0.01	0.01	0.01
TMEM56-RWDD3	4.41815	4.44945	4.00906	10.3724	7.48483	4.28046	3.95547	6.77034	6.6972	10.8094	2.12116	5.5071
RWDD3	52.1731	29.3104	37.0013	57.474	64.08	42.7146	41.4375	36.0652	41.0885	50.7672	45.4	59.1038
PTBP2	227.764	232.637	294.941	353.273	392.972	295.526	225.888	273.804	276.096	399.588	296.628	311.97
DPYD	1620	1434.84	1659.62	1521.39	1529.15	1482.71	1537.76	1365.6	1452.09	1481.69	1631.94	1374.28
SNX7	2.21407	2.67367	0.01	1.89407	2.14567	1.71818	0.01	1.13672	1.92063	0.01	0.01	1.38427
PALMD	0.01	0.01	0.01	1.89407	2.14567	0.01	0.01	0.01	1.92063	2.16988	2.12116	0.01
FRRS1	22.0507	7.11312	18.0058	16.9666	16.0275	20.5082	9.87368	12.404	4.78657	12.9693	23.2328	15.127
AGL	224.091	241.516	210.96	254.359	236.001	242.572	277.179	264.79	248.392	218.158	236.46	276.239
SLC35A3	497.396	397.785	434.908	415.447	362.005	407.412	420.203	345.914	373.538	345.591	361.019	299.602
SASS6	110.214	85.2475	123.981	93.2713	93.9793	81.1487	105.551	95.7815	107.005	77.7657	102.401	78.3436
TRMT13	159.438	132.306	193.964	205.373	186.881	181.932	204.188	194.933	143.307	205.199	167.847	177.291
LRRC39	16.1732	15.1041	13.0069	24.5029	20.2988	20.5082	20.7237	14.6574	12.4291	22.6888	21.1216	11.0042
DBT	243.927	283.247	240.953	272.258	318.224	249.405	250.547	230.988	241.705	237.597	281.85	259.748
RTCA	474.62	431.525	407.914	456.896	421.804	411.682	470.508	459.713	444.231	438.466	532.023	465.889
CDC14A	169.724	138.521	153.974	176.17	224.255	158.017	173.611	155.498	192.983	214.918	182.626	159.426
GPR88	0.744691	1.78578	0.01	1.89407	1.07783	2.57228	0.01	6.77034	3.83126	1.08994	0.01	0.01
VCAM1	0.01	0.01	0.01	0.952034	0.01	1.71818	0.01	2.26345	1.92063	0.01	0.01	2.75855
EXTL2	64.6628	71.9291	74.9923	81.0249	95.0471	74.316	78.9194	76.6272	72.6139	88.5651	71.7895	68.7237
SLC30A7	1408.41	1185.34	1374.69	1314.15	1224.81	1283.71	1386.84	1282.22	1466.42	1220.34	1143.2	1084.31
DPH5	127.846	108.333	117.982	114.938	108.929	119.583	117.388	120.569	130.888	118.803	102.401	101.706
S1PR1	1492.9	1451.71	1386.68	1475.23	1396.74	1564.71	1347.39	1506.44	1455.91	1131.79	1437.71	1290.45
OLFM3	0.01	0.01	0.01	0.01	0.01	0.01	0.01	0.01	0.965314	0.01	1.06558	0.01
COL11A1	0.01	0.01	0.01	0.01	0.01	0.01	0.01	0.01	0.01	0.01	0.01	0.01
RNPC3	589.232	644.618	837.813	817.695	1061.44	806.273	604.654	571.259	492.952	846.683	747.361	823.2
AMY2B	16.1732	21.3194	29.0032	44.2856	44.859	25.6328	18.751	21.4177	29.6247	46.4474	43.2888	34.3669
AMY2A	0.744691	0.01	0.01	1.89407	0.01	0.01	0.01	0.01	0.01	2.16988	2.12116	0.01
AMY1A	0.01	0.01	0.01	0.01	0.01	0.01	0.01	0.01	0.01	0.01	0.01	0.01
AMY1B	0.744691	0.89789	2.00953	0.952034	0.01	0.01	2.9691	1.13672	0.965314	0.01	0.01	1.38427
AMY1C	0.01	0.01	0.01	0.01	0.01	0.01	0.01	0.01	0.01	0.01	0.01	0.01
PRMT6	168.254	218.431	183.967	156.388	129.218	174.245	221.943	233.242	201.581	151.202	159.403	137.437
NTNG1	0.01	0.89789	0.01	0.01	2.14567	0.01	1.98274	0.01	0.965314	0.01	4.23232	0.01
VAV3	160.907	155.391	199.963	195.953	196.491	172.537	185.447	166.765	201.581	305.633	219.571	272.116
SLC25A24	999.19	773.362	869.805	807.333	703.712	810.543	908.455	875.474	906.603	700.891	920.477	720.13
NBPF4	0.01	0.01	0.01	0.01	0.01	0.01	0.01	0.01	0.01	0.01	0.01	0.01
NBPF6	0.01	0.01	0.01	0.01	0.01	0.01	0.01	0.01	0.01	0.01	0.01	0.01
FAM102B	362.213	348.063	408.914	412.621	405.786	353.604	288.029	269.297	304.755	345.591	374.741	376.561
HENMT1	130.05	143.848	144.976	114.938	89.708	112.75	127.251	129.583	142.352	127.443	120.346	85.215
PRPF38B	1392.98	1462.37	1511.65	1578.86	1764.07	1507.48	1351.33	1348.7	1289.68	1685.8	1736.44	1697.24
FNDC7	0.01	0.01	1.00976	0.01	0.01	0.01	0.01	0.01	1.92063	0.01	1.06558	0.01
STXBP3	1852.17	1646.16	1841.58	1901.03	1783.29	1825.2	1695.58	1657.42	1720.53	1488.17	1602.38	1455.37
AKNAD1	0.01	1.78578	3.00929	1.89407	1.07783	1.71818	2.9691	3.39017	0.01	5.4097	0.01	1.38427
GPSM2	444.498	373.812	328.933	373.055	317.156	379.227	415.271	425.912	423.214	340.191	418.02	329.836
CLCC1	342.376	336.52	340.93	344.794	300.071	330.544	398.503	375.209	367.806	332.632	371.575	288.608
WDR47	304.907	248.619	263.948	243.055	207.17	245.989	276.193	270.424	211.134	217.078	253.349	217.145
TAF13	351.192	316.099	344.929	342.91	305.41	326.273	361.021	336.9	335.325	358.55	443.354	351.824
TMEM167B	1028.58	933.183	970.781	863.855	868.158	1027.48	890.7	852.94	862.659	744.089	928.921	779.223
C1orf194	0.01	2.67367	0.01	0.01	3.2135	0.864092	1.98274	0.01	0.965314	1.08994	1.06558	1.38427
KIAA1324	9.56098	7.11312	4.00906	4.72017	6.417	11.1132	13.8192	11.2772	12.4291	18.369	8.45465	6.88137
SARS	894.129	927.855	790.824	664.144	608.675	883.995	959.746	930.684	896.095	616.656	716.75	692.644
CELSR2	5.88753	6.22523	4.00906	13.1985	10.6883	8.55092	18.751	6.77034	11.4738	23.7687	12.677	11.0042
PSRC1	105.806	131.418	121.981	113.054	122.811	112.75	159.802	161.131	86.9436	136.083	129.846	158.052
MYBPHL	0.01	0.01	0.01	0.01	0.01	0.01	0.01	0.01	0.01	0.01	0.01	0.01
SORT1	335.764	284.135	278.944	367.403	318.224	319.44	335.375	336.9	375.449	376.909	403.242	354.573
PSMA5	952.904	820.421	939.789	677.332	672.745	817.376	942.978	953.218	895.139	718.17	888.809	795.715
SYPL2	1.47938	0.01	2.00953	0.01	0.01	0.864092	0.01	1.13672	2.87594	2.16988	1.06558	0.01
ATXN7L2	50.7037	49.7318	38.001	48.0537	50.1981	58.9423	59.1921	55.2195	72.6139	70.2061	63.3449	49.4839
CYB561D1	135.193	154.503	151.974	150.735	162.321	153.747	166.706	202.82	170.056	185.76	184.737	171.794
AMIGO1	0.744691	5.33734	0.01	0.01	2.14567	4.28046	0.01	0.01	0.965314	3.24982	0.01	1.38427
GPR61	2.94876	5.33734	2.00953	4.72017	5.34916	3.42637	0.01	2.26345	4.78657	2.16988	7.39907	1.38427
GNAI3	2124.74	1840.61	1950.55	1865.24	1784.36	1883.28	2115.77	2028.11	2158.06	1853.19	1945.45	1667
GNAT2	23.5201	15.1041	14.0067	20.7347	26.7058	28.195	31.5738	33.8117	35.3566	24.8486	28.5107	30.244
AMPD2	791.272	845.281	861.807	841.246	729.34	848.977	1041.61	898.009	1081.43	901.76	945.811	971.622
GSTM4	177.805	203.337	200.963	162.982	168.728	215.241	211.093	216.341	212.09	221.398	219.571	204.777
GSTM2	44.0915	40.8529	52.9975	64.0683	60.8765	63.2128	47.3557	49.5858	25.8035	50.7672	52.7891	35.7411
GSTM1	81.5607	102.117	74.9923	75.3727	71.5548	76.8783	85.824	78.8807	73.5692	79.9256	93.9567	75.5951
GSTM5	0.01	0.01	0.01	0.01	0.01	0.01	1.98274	1.13672	0.01	0.01	1.06558	0.01
GSTM3	108.01	122.539	87.9893	85.7351	102.522	101.647	66.0967	67.6134	69.7479	89.6451	84.4565	82.4664
EPS8L3	0.01	0.01	0.01	0.01	0.01	0.01	0.996368	0.01	0.01	0.01	0.01	0.01
CSF1	288.009	225.534	158.973	242.113	265.9	252.821	290.002	354.928	218.777	304.553	380.019	320.216
AHCYL1	523.845	690.789	577.874	711.245	783.799	661.077	474.453	523.936	490.086	766.768	724.139	711.884
STRIP1	406.294	388.906	412.913	410.737	445.296	418.515	432.039	436.052	415.572	374.749	400.075	395.801
ALX3	6.62222	6.22523	9.00788	8.4883	7.48483	9.40501	12.8328	6.77034	8.60783	10.8094	3.17674	5.5071
UBL4B	0.01	0.01	0.01	0.01	0.01	0.01	0.01	0.01	0.01	0.01	0.01	0.01
SLC6A17	0.01	0.01	0.01	0.01	0.01	0.01	0.01	0.01	0.01	0.01	0.01	0.01
KCNC4	19.112	14.2162	17.006	14.1405	23.5023	19.6541	13.8192	6.77034	10.5185	20.5289	21.1216	23.3727
RBM15	163.846	200.673	208.961	196.895	233.865	213.533	194.324	182.539	183.43	196.559	163.625	181.414
SLC16A4	13.9691	14.2162	21.0051	22.6188	34.1807	24.7787	9.87368	10.1505	16.2503	29.1684	17.9549	30.244
LAMTOR5	1514.21	1511.2	1461.67	1453.57	1528.08	1471.61	1370.08	1412.92	1363.24	1446.05	1448.27	1492.47
PROK1	0.01	1.78578	0.01	0.01	0.01	0.01	0.01	0.01	0.01	0.01	0.01	2.75855
KCNA10	0.01	0.01	0.01	0.01	0.01	0.01	0.01	0.01	0.965314	0.01	1.06558	0.01
KCNA2	0.01	0.01	0.01	0.01	0.01	0.01	0.01	0.01	0.01	0.01	0.01	0.01
KCNA3	7.35691	2.67367	2.00953	8.4883	0.01	5.13455	1.98274	0.01	1.92063	7.56958	2.12116	4.13282
CD53	6460.15	5838.78	5975.6	5308.37	4730.51	5819.79	7035.77	6455.01	5944.93	5101.65	6479.17	6081.17
LRIF1	851.517	793.784	824.816	773.42	806.224	795.17	756.554	777.449	751.842	655.534	700.916	739.369
DRAM2	1343.03	1155.16	1252.71	1248.2	1113.76	1218.8	1277.36	1201.1	1163.58	963.317	1150.59	1045.83
CEPT1	690.62	583.354	716.841	738.564	668.473	728.55	697.372	633.229	565.556	738.689	763.195	729.75
DENND2D	313.723	293.014	269.946	312.765	245.612	316.024	281.125	230.988	289.47	197.639	235.405	218.52
CHI3L2	40.418	39.0772	26.0039	36.7493	25.638	33.3196	34.5329	42.8255	28.6694	32.4082	31.6774	45.361
CHIA	1.47938	0.01	0.01	0.01	0.01	0.864092	0.996368	2.26345	1.92063	0.01	2.12116	1.38427
PIFO	0.744691	0.89789	1.00976	0.952034	6.417	0.864092	2.9691	0.01	0.965314	4.32976	0.01	0.01
OVGP1	13.9691	7.11312	14.0067	27.329	27.7737	16.2377	10.86	13.5307	7.65251	17.289	12.677	15.127
WDR77	282.866	315.211	299.939	250.591	239.205	240.01	420.203	369.575	397.421	344.511	345.185	344.953
ATP5F1	1964.57	1752.71	1702.61	1692.84	1415.96	1602.29	2142.4	1952.62	1749.19	1440.65	1774.44	1650.51
C1orf162	2370.86	2440.82	2414.44	2517.12	2705.9	2557.16	3817.25	3717.07	3585.3	3751.72	3923.61	4015.64
ADORA3	313.723	293.014	258.949	284.504	301.139	320.295	873.932	883.361	876.989	793.766	960.589	812.206
RAP1A	2427.43	2357.36	2220.49	2340.02	2260.61	2266.77	2608.95	2446.13	2491.47	2469.83	2633.69	2747.18
FAM212B	62.4587	81.6959	53.9973	86.6771	74.7583	81.1487	85.824	84.5143	64.9714	89.6451	104.513	86.5893
DDX20	398.947	320.538	323.934	330.664	312.885	291.255	398.503	367.322	361.119	279.715	321.962	302.35
KCND3	2.21407	0.01	0.01	2.8361	0.01	1.71818	0.996368	0.01	0.01	0.01	0.01	0.01
CTTNBP2NL	672.987	611.766	621.863	761.173	797.681	702.074	674.686	587.033	615.232	532.421	589.024	645.919
WNT2B	33.8058	63.0502	61.9954	83.851	85.4366	87.9815	48.342	58.5996	47.7757	88.5651	68.6228	68.7237
ST7L	166.785	158.942	226.957	196.895	236.001	185.348	189.393	200.567	201.581	209.518	216.404	241.882
CAPZA1	9398.18	8648.06	8730.95	10011	9202.59	9350.61	9876.51	10425.6	12367.5	10989.5	9543.52	9387.68
MOV10	263.029	198.897	281.944	274.142	242.408	270.757	272.248	258.03	257.945	288.354	264.961	241.882
RHOC	373.233	376.475	323.934	390.012	383.362	393.746	377.789	360.562	342.013	390.948	408.52	472.76
PPM1J	1.47938	0.01	3.00929	0.01	2.14567	0.864092	3.95547	3.39017	2.87594	3.24982	6.34349	1.38427
FAM19A3	0.01	0.01	0.01	0.01	0.01	0.01	0.01	2.26345	0.01	0.01	0.01	0.01
SLC16A1	274.784	180.252	211.96	159.214	164.456	166.558	235.752	288.451	232.151	173.88	185.792	144.309
LRIG2	188.091	190.018	194.964	215.736	237.069	196.451	189.393	223.101	212.09	219.238	187.903	145.683
MAGI3	11.7651	6.22523	20.0053	14.1405	27.7737	16.2377	8.88731	24.7979	13.3844	14.0492	25.3439	20.6241
PHTF1	332.09	342.736	343.929	407.911	397.244	374.956	418.23	405.63	394.555	427.666	422.242	397.175
RSBN1	603.191	575.363	582.873	629.288	656.727	585.063	454.726	528.443	508.237	566.979	542.579	551.094
PTPN22	669.314	552.278	595.87	664.144	677.016	597.874	717.1	643.369	648.668	628.535	621.747	590.948
BCL2L15	0.744691	0.01	3.00929	0.01	0.01	0.864092	0.996368	2.26345	0.01	3.24982	3.17674	1.38427
AP4B1	233.642	236.189	238.954	267.548	200.763	241.718	217.997	230.988	234.062	222.478	205.848	246.005
DCLRE1B	199.111	189.131	194.964	184.649	144.167	177.661	194.324	161.131	172.922	158.761	191.07	188.286
HIPK1	792.007	877.245	816.818	797.912	828.648	810.543	732.881	740.267	769.993	827.244	864.531	777.849
OLFML3	18.3773	18.6557	20.0053	16.0246	37.3842	30.7573	26.6419	27.0514	20.0716	24.8486	36.9553	21.9984
SYT6	16.9079	9.77679	9.00788	10.3724	25.638	23.9246	18.751	15.7841	21.9822	25.9286	19.0105	15.127
TRIM33	448.172	529.193	500.892	554.868	608.675	483.426	374.83	393.237	367.806	541.06	497.189	520.86
BCAS2	602.457	489.237	528.885	549.216	466.653	526.131	510.949	523.936	431.812	415.787	484.522	482.38
DENND2C	2.21407	0.01	0.01	0.01	1.07783	1.71818	2.9691	0.01	0.01	0.01	0.01	1.38427
AMPD1	0.01	0.01	0.01	0.01	0.01	0.01	0.01	0.01	0.01	0.01	0.01	0.01
NRAS	1210.05	930.519	1024.77	1035.3	844.666	1001.86	1049.51	1047.86	1113.91	802.406	942.644	831.446
CSDE1	7247.74	5985.28	5965.6	5845.33	4889.62	5785.63	6084.91	5540.11	5944.93	4173.98	5004.52	4440.29
SIKE1	516.498	456.386	585.872	500.23	522.18	481.718	505.03	510.416	567.467	363.95	509.856	460.392
SYCP1	0.01	0.01	0.01	0.01	0.01	0.01	0.01	0.01	0.01	0.01	0.01	0.01
TSHB	0.01	0.01	0.01	0.01	0.01	0.01	0.01	0.01	0.01	0.01	0.01	0.01
TSPAN2	15.4385	23.983	33.0022	21.6768	13.8918	14.5296	26.6419	29.3048	20.0716	14.0492	15.8437	13.7527
NGF	0.01	0.01	0.01	0.01	0.01	0.01	0.01	0.01	0.01	0.01	0.01	0.01
VANGL1	250.54	227.31	216.959	222.33	217.848	213.533	247.588	267.043	277.051	201.959	217.46	244.631
CASQ2	0.01	0.01	0.01	0.01	0.01	0.01	0.01	0.01	0.01	0.01	0.01	0.01
NHLH2	0.01	0.01	0.01	0.01	0.01	0.01	0.01	0.01	0.01	0.01	0.01	0.01
SLC22A15	13.9691	8.00101	13.0069	22.6188	16.0275	8.55092	6.91458	11.2772	17.2057	17.289	10.5658	24.7469
MAB21L3	0.01	0.01	0.01	0.01	0.01	0.01	0.01	1.13672	0.01	4.32976	0.01	0.01
ATP1A1	2330.45	2204.64	1558.64	1835.09	1427.7	2026.77	2610.93	2296.27	3101.92	1820.79	2034.11	1660.13
CD58	1069.72	1098.33	1146.74	1040.96	1036.88	1106.06	1091.92	1021.95	1073.78	915.8	970.089	1027.97
IGSF3	17.6426	23.983	36.0015	21.6768	24.5702	23.0705	23.6828	12.404	19.1163	25.9286	20.066	28.8698
CD2	157.969	147.4	129.979	158.272	154.846	181.932	217.997	263.663	227.375	203.039	244.905	222.642
PTGFRN	341.641	398.673	311.937	331.606	343.852	374.956	327.484	325.633	413.661	423.347	326.185	332.584
CD101	285.805	288.574	241.953	266.606	184.745	262.216	354.116	334.647	342.013	248.396	272.35	221.268
TTF2	365.886	436.852	422.91	436.172	584.115	457.803	419.216	438.305	467.159	504.342	433.854	490.626
TRIM45	13.2344	15.1041	11.0074	26.3869	23.5023	23.9246	16.7783	20.291	13.3844	19.4489	22.1772	24.7469
VTCN1	0.01	0.01	0.01	0.01	0.01	0.01	0.01	0.01	0.01	0.01	0.01	0.01
MAN1A2	653.15	687.237	647.857	714.071	838.259	645.704	604.654	553.231	677.328	855.323	719.916	841.066
FAM46C	47.7649	48.844	50.998	34.8652	35.2485	23.9246	27.6283	30.4315	39.1779	19.4489	33.7886	23.3727
GDAP2	420.988	328.529	441.906	379.65	358.802	393.746	423.162	440.559	463.337	385.549	384.242	347.701
WDR3	304.172	308.996	225.957	225.156	214.644	202.43	333.402	294.085	275.141	182.52	218.515	199.28
SPAG17	5.15284	5.33734	6.00859	7.54627	8.55266	7.69683	5.92821	6.77034	4.78657	5.4097	9.51023	4.13282
TBX15	0.01	0.01	0.01	0.01	0.01	0.01	1.98274	2.26345	0.01	0.01	1.06558	1.38427
WARS2	104.336	124.315	86.9895	76.3147	84.3688	97.3765	114.429	81.1341	114.648	68.0463	91.8456	97.5835
HAO2	0.01	0.01	0.01	0.01	0.01	0.01	0.01	0.01	0.01	0.01	0.01	0.01
HSD3B2	0.01	0.01	0.01	0.01	1.07783	0.01	0.01	0.01	0.01	1.08994	0.01	0.01
HSD3B1	0.01	0.01	0.01	0.01	0.01	0.01	0.01	0.01	0.01	0.01	0.01	0.01
ZNF697	78.6219	78.1443	75.9921	63.1262	85.4366	54.6719	48.342	57.4729	72.6139	63.7265	78.123	48.1096
PHGDH	119.765	174.924	159.972	120.59	116.404	117.875	194.324	179.159	171.011	128.523	137.236	144.309
HMGCS2	0.01	0.01	0.01	0.01	0.01	0.01	0.01	0.01	0.01	0.01	0.01	0.01
REG4	0.01	1.78578	0.01	0.01	0.01	0.01	0.01	0.01	1.92063	0.01	1.06558	0.01
ADAM30	0.01	0.01	0.01	0.01	0.01	0.01	0.01	0.01	0.01	0.01	0.01	0.01
NOTCH2	1474.53	1599.1	1538.65	1557.19	1476.82	1492.11	1019.91	1110.96	1103.4	1198.74	1229.76	1104.93
SEC22B	1243.84	1044.17	1137.74	1221.83	1130.85	1135.1	945.937	968.992	1027.93	974.116	995.423	904.282
FCGR1B	30.1323	33.7498	32.0025	28.271	27.7737	39.2982	32.5601	40.572	42.0438	32.4082	36.9553	57.7295
FAM72B	20.5813	9.77679	11.0074	11.3144	5.34916	11.1132	20.7237	16.9109	8.60783	6.48964	11.6214	23.3727
SRGAP2C	99.928	103.893	150.974	130.011	142.032	122.999	147.965	153.244	128.977	159.841	142.513	159.426
HIST2H3PS2	0.01	0.01	0.01	0.01	0.01	0.01	0.01	0.01	0.01	0.01	0.01	0.01
FAM72C	4.41815	3.56156	4.00906	3.77813	1.07783	2.57228	5.92821	2.26345	4.78657	1.08994	1.06558	0.01
PPIAL4F	0.01	0.01	0.01	0.01	0.01	0.01	0.01	0.01	0.01	0.01	0.01	0.01
NBPF15	4.41815	2.67367	5.00882	14.1405	9.6205	11.9673	6.91458	4.51689	2.87594	10.8094	2.12116	5.5071
SRGAP2B	24.2548	22.2073	32.0025	14.1405	26.7058	31.6114	24.6692	18.0376	20.0716	23.7687	28.5107	38.4897
FAM72D	8.82629	3.56156	4.00906	8.4883	3.2135	5.13455	6.91458	5.64362	3.83126	4.32976	6.34349	4.13282
PPIAL4D	0.01	0.01	0.01	0.01	0.01	0.01	0.01	0.01	0.01	0.01	0.01	0.01
GPR89A	45.5608	23.0951	35.0018	31.0971	34.1807	32.4655	47.3557	25.9246	31.5354	28.0885	29.5663	24.7469
PDZK1	1.47938	1.78578	2.00953	3.77813	4.28133	0.01	0.996368	0.01	1.92063	0.01	1.06558	2.75855
CD160	5.15284	4.44945	4.00906	7.54627	4.28133	1.71818	6.91458	2.26345	3.83126	12.9693	2.12116	6.88137
RNF115	570.13	593.121	542.882	586.897	625.76	586.771	527.717	519.43	597.081	656.614	606.969	673.404
POLR3C	470.947	440.404	481.896	438.998	412.193	475.739	434.998	504.782	478.622	379.069	424.354	420.538
NUDT17	111.683	143.848	141.977	135.663	131.353	111.896	129.224	141.977	131.843	160.921	152.014	137.437
PIAS3	345.315	298.341	324.933	373.055	387.633	332.252	338.334	387.603	414.616	359.63	320.907	340.83
ANKRD35	127.846	150.063	101.986	110.228	104.658	128.124	153.883	203.947	152.86	132.843	164.681	169.046
ITGA10	0.01	0.89789	2.00953	4.72017	6.417	0.864092	2.9691	0.01	1.92063	11.8893	4.23232	4.13282
PEX11B	764.089	749.389	665.853	763.999	698.373	743.07	720.059	736.887	803.429	797.006	699.86	754.486
RBM8A	1460.58	1591.11	1421.68	1389.51	1342.28	1345.2	1441.09	1384.75	1510.36	1439.57	1349.04	1401.77
LIX1L	384.988	348.951	324.933	531.317	517.909	431.326	406.394	374.082	423.214	531.341	481.355	494.749
ANKRD34A	5.88753	3.56156	5.00882	3.77813	7.48483	9.40501	17.7646	4.51689	7.65251	3.24982	3.17674	9.62992
POLR3GL	908.088	1011.32	876.803	993.855	1118.03	1104.35	876.891	883.361	898.961	943.878	986.978	975.745
TXNIP	7188.23	6844.76	7183.32	6738.38	6474.28	6781.5	9213.67	8967.6	7869.89	8231.32	9474.91	9028.99
HFE2	0.01	0.01	0.01	0.01	0.01	0.01	0.01	0.01	0.01	0.01	0.01	0.01
NBPF10	22.7854	47.0682	42.9999	46.1696	49.1303	55.526	19.7374	29.3048	24.8482	49.6873	48.5667	37.1154
NOTCH2NL	108.744	100.342	125.98	120.59	120.675	113.604	80.8922	123.95	72.6139	88.5651	86.5677	111.326
PPIAL4C	0.01	0.01	0.01	0.01	0.01	0.01	0.01	0.01	1.92063	0.01	1.06558	1.38427
NBPF12	93.3158	61.2744	121.981	116.822	101.454	111.042	60.1784	86.7677	72.6139	114.484	100.29	100.332
PRKAB2	90.377	95.9021	91.9883	101.75	98.2506	93.106	77.9331	67.6134	81.2117	70.2061	98.1791	93.4606
FMO5	114.622	69.2654	112.983	162.04	131.353	142.643	134.156	84.5143	114.648	132.843	139.347	123.695
CHD1L	384.253	432.413	393.917	324.07	352.395	310.045	453.739	465.347	492.952	386.629	336.74	408.169
BCL9	14.7038	12.4405	13.0069	15.0825	12.824	6.84274	18.751	13.5307	20.0716	8.64952	19.0105	12.3785
ACP6	19.8467	15.1041	13.0069	16.0246	6.417	15.3837	16.7783	10.1505	13.3844	24.8486	21.1216	11.0042
GJA5	0.01	0.01	0.01	1.89407	0.01	0.01	0.01	1.13672	0.01	0.01	0.01	0.01
GJA8	0.01	0.01	0.01	0.01	0.01	0.01	0.01	0.01	0.01	1.08994	0.01	0.01
GPR89B	33.0711	33.7498	38.001	28.271	35.2485	45.2769	42.4238	30.4315	31.5354	39.9678	41.1777	46.7353
NBPF11	70.5403	71.9291	96.9872	119.648	146.303	84.5651	50.3148	78.8807	79.3011	101.524	97.1235	97.5835
PPIAL4G	0.01	0.01	0.01	0.01	0.01	0.01	0.01	0.01	0.965314	0.01	0.01	1.38427
NBPF14	241.723	310.772	328.933	326.896	426.075	328.835	234.766	227.608	188.207	349.911	302.962	317.467
NUDT4P1	0.01	0.01	0.01	0.01	0.01	0.01	0.01	0.01	0.01	0.01	0.01	0.01
PDE4DIP	1283.52	1172.91	1248.72	1148.35	1044.35	1148.76	705.263	740.267	717.451	710.611	748.417	680.276
NBPF9	43.3568	44.4045	44.9994	69.7205	74.7583	77.7324	40.4511	65.36	48.731	65.8864	62.2893	81.0922
FAM231D	0.01	0.01	0.01	0.01	0.01	0.864092	0.01	0.01	0.01	0.01	0.01	0.01
FCGR1A	282.131	276.144	241.953	248.707	245.612	250.259	342.28	313.239	277.051	325.072	369.463	361.444
HIST2H2BF	5.15284	9.77679	8.00812	4.72017	7.48483	10.2591	4.94184	7.89707	8.60783	4.32976	14.7881	12.3785
HIST2H3D	2.94876	2.67367	3.00929	5.6622	4.28133	3.42637	3.95547	4.51689	0.965314	1.08994	1.06558	0.01
HIST2H4A	1.47938	1.78578	5.00882	1.89407	0.01	3.42637	3.95547	2.26345	2.87594	1.08994	0.01	1.38427
HIST2H3C	0.01	0.01	0.01	0.01	0.01	0.01	0.01	0.01	0.01	0.01	0.01	0.01
HIST2H2AA4	0.01	0.01	1.00976	0.952034	2.14567	0.01	0.01	1.13672	0.01	0.01	1.06558	0.01
HIST2H2BE	245.397	221.983	299.939	225.156	258.426	287.839	220.956	249.016	165.279	185.76	244.905	222.642
HIST2H3A	0.744691	0.01	0.01	0.952034	0.01	0.01	0.01	0.01	0.01	0.01	0.01	0.01
HIST2H4B	0.744691	0.89789	0.01	0.01	0.01	0.01	0.01	0.01	0.01	2.16988	0.01	0.01
HIST2H2AC	77.8873	62.1623	69.9935	30.1551	51.266	44.4228	70.0421	73.247	56.3735	31.3283	38.0109	46.7353
HIST2H2AB	3.68346	0.01	5.00882	0.01	2.14567	0.01	3.95547	4.51689	1.92063	3.24982	0.01	0.01
BOLA1	72.7444	58.6108	83.9902	81.0249	79.0296	76.8783	77.9331	74.3738	52.5523	76.6858	79.1786	83.8407
SV2A	203.519	181.14	175.969	166.75	185.813	191.327	153.883	166.765	174.833	210.598	159.403	141.56
SF3B4	1581.8	1716.3	1392.68	1305.67	1152.2	1431.47	1639.35	1528.97	1755.88	1259.22	1317.38	1315.19
MTMR11	28.663	27.5346	30.0029	15.0825	34.1807	35.0278	31.5738	36.0652	21.0269	32.4082	40.1221	27.4955
OTUD7B	250.54	253.947	256.949	239.287	300.071	248.551	236.738	196.06	265.587	336.951	233.293	263.871
VPS45	509.151	444.843	570.876	525.665	463.449	514.173	560.267	554.358	560.779	402.828	499.3	526.357
PLEKHO1	531.192	656.161	587.871	730.086	863.887	637.163	481.358	459.713	606.635	1075.63	719.916	919.399
ANP32E	2481.8	2567.79	2387.45	2098.86	1908.23	1996.88	2935.44	2949.77	2956.71	2225.77	2222.01	2073.79
CA14	8.0916	5.33734	5.00882	7.54627	14.9597	6.84274	2.9691	5.64362	0.965314	16.2091	5.28791	8.25564
APH1A	1692	1949.82	1673.62	1595.81	1408.48	1687.7	1730.1	1633.76	1657.48	1338.06	1502.1	1583.17
C1orf54	208.662	182.027	175.969	164.866	129.218	179.369	188.406	206.2	183.43	176.04	192.126	175.917
CIART	1.47938	0.01	7.00835	1.89407	0.01	0.864092	5.92821	2.26345	2.87594	3.24982	1.06558	0.01
MRPS21	864.741	898.555	956.785	917.551	1040.08	935.241	915.36	922.797	820.625	920.119	862.42	977.119
PRPF3	414.376	352.502	453.903	424.867	553.147	493.675	460.644	483.374	484.354	467.624	423.298	424.661
RPRD2	585.559	490.125	551.88	570.882	587.318	579.084	533.635	576.892	554.092	518.381	518.3	560.714
TARS2	336.498	343.623	360.925	346.678	312.885	360.437	408.366	420.278	444.231	263.516	324.073	329.836
ECM1	1010.21	1035.29	964.783	847.84	749.629	1082.14	1406.57	1320.53	1351.78	1111.27	1197.04	1158.52
ADAMTSL4	1202.7	1204.88	1326.7	1324.51	1287.82	1378.51	1698.54	1773.47	1729.13	1921.22	1865.22	1804.43
MCL1	3212.08	2822.61	2507.42	3266.98	2981.4	3134.53	3517.4	3159.34	3390.42	3069.2	3557.32	3287.27
ENSA	1902.86	1861.03	1770.59	1801.18	1788.63	1898.66	1940.2	1906.43	2045.34	1944.98	1896.89	2006.45
GOLPH3L	343.111	291.238	288.942	272.258	223.187	240.864	376.803	349.294	330.549	249.476	325.129	270.742
HORMAD1	2.94876	0.89789	11.0074	5.6622	6.417	0.864092	0.01	5.64362	3.83126	2.16988	3.17674	5.5071
CTSS	12692.5	11098.6	11183.4	10567.7	9341.41	11079.3	9703.9	8978.87	8343.73	7317.69	8986.17	7864.98
CTSK	141.071	129.642	161.972	185.591	218.916	169.12	127.251	111.556	87.8989	156.601	125.624	158.052
ARNT	1102.05	978.465	1048.76	1073.93	979.213	1050.54	995.255	1007.3	1090.02	965.477	945.811	887.791
SETDB1	356.335	370.26	396.916	395.664	358.802	372.394	383.707	404.504	326.727	436.306	329.351	377.935
CERS2	1788.98	1859.25	1497.66	1570.38	1313.44	1708.19	1842.55	1540.24	1986.11	1238.7	1375.43	1242.35
ANXA9	22.7854	20.4315	26.0039	29.213	39.5198	32.4655	28.6147	42.8255	30.5801	47.5274	28.5107	31.6183
BNIPL	3.68346	2.67367	4.00906	5.6622	4.28133	2.57228	2.9691	3.39017	4.78657	8.64952	1.06558	4.13282
C1orf56	752.334	758.268	850.81	996.682	1094.54	871.184	584.926	730.127	852.15	981.676	802.252	768.229
CDC42SE1	1075.6	1161.37	1228.72	1415.89	1446.92	1287.98	941.005	1260.81	1219.95	1519.49	1316.32	1258.84
MLLT11	97.7239	110.108	138.977	127.185	146.303	145.206	164.733	157.751	120.38	192.239	155.18	188.286
GABPB2	185.152	193.57	211.96	240.229	258.426	229.761	183.474	187.046	192.028	345.591	257.572	199.28
SEMA6C	1.47938	5.33734	1.00976	5.6622	2.14567	2.57228	7.90094	1.13672	0.965314	3.24982	4.23232	4.13282
TNFAIP8L2	899.272	917.201	951.786	696.173	726.136	853.248	1014.98	882.235	835.91	746.249	851.864	889.165
SCNM1	863.272	889.676	917.794	939.217	940.771	1010.4	904.509	901.389	903.737	1035.67	992.256	982.616
LYSMD1	27.9283	31.974	32.0025	57.474	55.5373	39.2982	25.6556	38.3186	34.4013	66.9663	36.9553	65.9752
TMOD4	0.01	0.01	0.01	0.01	0.01	0.01	0.01	0.01	0.01	0.01	0.01	0.01
VPS72	689.885	669.479	536.884	581.245	543.537	628.622	590.844	639.989	643.892	559.419	544.69	614.31
PIP5K1A	658.293	538.959	592.87	585.955	602.268	581.647	627.34	663.65	677.328	588.578	599.58	513.988
PSMD4	3046.77	3441.47	2939.32	3009.81	2837.24	3306.2	2968.98	2959.91	3239.48	2889.93	2650.57	2806.28
ZNF687	346.784	334.745	314.936	277.91	279.782	349.334	321.566	314.366	309.532	278.635	300.851	259.748
PI4KB	933.802	808.878	870.805	808.275	768.85	830.187	881.823	914.91	896.095	766.768	800.141	722.878
RFX5	846.374	803.551	838.812	844.072	768.85	879.725	875.905	793.223	853.106	772.168	785.362	808.083
SELENBP1	0.01	0.01	0.01	0.01	0.01	0.01	0.01	0.01	0.01	0.01	0.01	0.01
PSMB4	1377.56	1487.23	1397.68	1403.64	1293.16	1409.26	1284.26	1337.43	1481.7	1446.05	1248.76	1544.69
POGZ	901.476	955.38	1058.76	1240.67	1481.09	1150.47	933.114	955.472	984.939	1477.37	1174.87	1217.62
CGN	5.15284	2.67367	4.00906	4.72017	3.2135	3.42637	1.98274	6.77034	5.74189	3.24982	4.23232	6.88137
TUFT1	6.62222	8.8889	8.00812	16.9666	11.7562	17.0918	16.7783	2.26345	4.78657	7.56958	16.8993	11.0042
SNX27	1996.17	1902.76	1685.61	1915.16	1813.19	2055.81	1739.96	1720.52	2229.71	1793.79	1650.94	1359.17
CELF3	0.744691	0.01	0.01	0.952034	0.01	0.864092	0.996368	0.01	0.01	0.01	0.01	0.01
RIIAD1	0.01	0.01	0.01	0.01	0.01	0.01	0.01	0.01	0.01	0.01	0.01	0.01
MRPL9	495.192	426.197	501.892	412.621	458.11	415.099	501.085	521.683	448.052	439.546	415.909	487.877
OAZ3	96.9892	95.0142	123.981	81.0249	80.0975	94.8142	123.306	128.456	105.095	104.764	105.568	87.9635
TDRKH	30.1323	35.5256	18.0058	36.7493	24.5702	37.59	43.4102	46.2057	52.5523	30.2483	60.1781	45.361
LINGO4	0.01	0.01	0.01	0.01	0.01	0.01	0.01	0.01	0.01	0.01	0.01	0.01
RORC	0.01	0.01	0.01	0.01	0.01	0.01	0.996368	0.01	0.01	0.01	1.06558	1.38427
C2CD4D	0.01	0.01	0.01	0.01	0.01	0.01	0.01	0.01	0.01	0.01	0.01	0.01
THEM5	0.01	0.01	0.01	0.01	0.01	0.01	0.01	0.01	0.01	0.01	1.06558	0.01
THEM4	95.5198	108.333	138.977	123.416	137.76	123.853	118.374	146.484	129.933	115.564	164.681	123.695
S100A10	2935.1	2911.4	2923.32	2894.88	3061.49	2890.26	2681.94	2497.96	2336.71	2695.54	3163.59	2997.3
S100A11	11759.5	13416	11470.3	11680.3	12602.6	12579.9	10667.6	11022.7	11224	11426.9	11702.2	12297
TCHHL1	0.01	0.01	0.01	0.01	0.01	0.01	0.01	0.01	0.01	1.08994	0.01	0.01
TCHH	155.03	156.279	156.973	195.011	202.898	235.739	131.197	148.738	164.324	204.119	191.07	197.905
RPTN	0.01	0.01	0.01	0.01	0.01	0.01	0.01	0.01	0.01	0.01	0.01	0.01
HRNR	0.01	0.01	0.01	0.01	0.01	0.01	0.01	0.01	0.01	0.01	0.01	0.01
FLG	0.01	0.01	0.01	0.01	0.01	0.01	0.01	0.01	0.01	0.01	0.01	0.01
FLG2	0.01	0.01	0.01	0.01	0.01	0.01	0.01	0.01	0.01	0.01	0.01	0.01
CRNN	0.01	0.01	0.01	0.01	0.01	0.01	0.01	0.01	0.01	0.01	0.01	0.01
LCE5A	0.01	0.01	0.01	0.01	0.01	0.01	0.01	0.01	0.01	0.01	0.01	0.01
LCE3C	0.01	0.01	0.01	0.01	0.01	0.01	0.01	0.01	0.01	0.01	0.01	0.01
CRCT1	0.01	0.01	0.01	0.01	0.01	0.01	0.01	0.01	0.01	0.01	0.01	0.01
LCE3E	0.01	0.01	0.01	0.01	0.01	0.01	0.01	0.01	0.01	0.01	0.01	0.01
LCE3D	0.01	0.01	0.01	0.01	0.01	0.01	0.01	0.01	0.01	0.01	0.01	0.01
LCE3B	0.01	0.01	0.01	0.01	0.01	0.01	0.01	0.01	0.01	0.01	0.01	0.01
LCE3A	0.01	0.01	0.01	0.01	0.01	0.01	0.01	0.01	0.01	0.01	0.01	0.01
LCE2D	0.01	0.01	0.01	0.01	0.01	0.01	0.01	0.01	0.01	0.01	0.01	0.01
LCE2C	0.01	0.01	0.01	0.01	0.01	0.01	0.01	0.01	0.01	0.01	0.01	0.01
LCE2B	0.01	0.01	0.01	0.01	0.01	0.01	0.01	0.01	0.01	0.01	0.01	0.01
LCE2A	0.744691	0.01	0.01	0.01	0.01	0.01	0.01	0.01	0.01	0.01	0.01	0.01
LCE4A	0.01	0.01	0.01	0.01	0.01	0.01	0.01	0.01	0.01	0.01	0.01	0.01
C1orf68	0.01	0.01	0.01	0.01	0.01	0.01	0.01	0.01	0.01	0.01	0.01	0.01
LCE1B	0.01	0.01	0.01	0.01	0.01	0.01	0.01	0.01	0.01	0.01	0.01	0.01
KPRP	0.01	0.01	0.01	0.01	0.01	0.01	0.01	0.01	0.01	0.01	0.01	0.01
LCE1F	0.01	0.01	0.01	0.01	0.01	0.01	0.01	0.01	0.01	0.01	0.01	0.01
LCE1E	0.01	0.01	0.01	0.01	0.01	0.01	0.01	0.01	0.01	0.01	0.01	0.01
LCE1D	0.01	0.01	0.01	0.01	0.01	0.01	0.01	0.01	0.01	0.01	0.01	0.01
LCE1C	0.01	0.01	0.01	0.01	0.01	0.01	0.01	0.01	0.01	0.01	0.01	0.01
LCE1A	0.01	0.01	0.01	0.01	0.01	0.01	0.01	0.01	0.01	0.01	0.01	0.01
LCE6A	0.01	0.01	0.01	0.01	0.01	0.01	0.01	0.01	0.01	0.01	0.01	0.01
SMCP	0.01	0.01	0.01	0.01	0.01	0.01	0.01	0.01	0.01	0.01	0.01	0.01
IVL	0.01	0.01	0.01	0.01	0.01	0.01	0.01	0.01	0.01	0.01	0.01	0.01
SPRR4	0.01	0.01	0.01	0.01	0.01	0.01	0.01	0.01	0.01	0.01	0.01	0.01
SPRR1A	0.01	0.01	0.01	0.01	0.01	0.01	0.01	0.01	0.01	0.01	0.01	0.01
SPRR3	0.01	0.01	0.01	0.01	0.01	0.01	0.01	0.01	0.01	0.01	0.01	0.01
SPRR1B	0.01	0.01	0.01	0.01	0.01	0.01	0.01	0.01	0.01	0.01	0.01	0.01
SPRR2D	0.01	0.01	0.01	0.01	0.01	0.01	0.01	0.01	0.01	0.01	0.01	0.01
SPRR2A	0.01	0.01	0.01	0.01	0.01	0.01	0.01	0.01	0.01	0.01	0.01	0.01
SPRR2B	0.01	0.01	0.01	0.01	0.01	0.01	0.01	0.01	0.01	0.01	0.01	0.01
SPRR2E	0.01	0.01	0.01	0.01	0.01	0.01	0.01	0.01	0.01	0.01	0.01	0.01
SPRR2F	0.01	0.01	0.01	0.01	0.01	0.01	0.01	0.01	0.01	0.01	0.01	0.01
SPRR2G	0.744691	0.01	0.01	0.01	0.01	0.01	0.01	0.01	0.01	0.01	0.01	0.01
LELP1	0.01	0.01	0.01	0.01	0.01	0.01	0.01	0.01	0.01	0.01	0.01	0.01
PRR9	0.01	0.01	0.01	1.89407	1.07783	0.864092	0.01	0.01	0.01	3.24982	0.01	8.25564
LOR	1.47938	2.67367	0.01	6.60423	7.48483	6.84274	3.95547	3.39017	0.965314	9.72947	8.45465	6.88137
PGLYRP3	0.01	0.01	0.01	0.01	0.01	0.01	0.01	0.01	0.01	0.01	0.01	0.01
PGLYRP4	0.744691	1.78578	5.00882	0.952034	4.28133	0.01	2.9691	1.13672	1.92063	2.16988	1.06558	1.38427
S100A9	13115	10845.6	12792	9480.64	8572.57	9773.38	14885.3	15094.7	10589.7	9584.48	14443.5	13575.1
S100A12	119.03	110.108	122.981	98.9235	116.404	123.853	157.829	152.118	112.737	97.2047	164.681	153.929
S100A8	17059.5	15196.3	17107	12795.7	14174.4	13314.5	16790	17821.4	14073.7	14783.3	19704.5	16947.6
S100A7A	0.01	0.01	0.01	0.01	0.01	0.01	0.01	0.01	0.01	0.01	0.01	0.01
S100A7L2	0.01	0.01	0.01	0.01	0.01	0.01	0.01	0.01	0.01	0.01	0.01	0.01
S100A7	0.744691	0.01	0.01	0.01	0.01	0.01	0.01	0.01	0.01	0.01	0.01	0.01
S100A6	6492.47	6479.83	6304.52	5898.08	6796.77	6134.95	4883.52	5212.23	4806.2	5495.83	5812.04	5828.31
S100A5	0.01	0.89789	3.00929	0.952034	0.01	0.864092	1.98274	2.26345	0.965314	4.32976	2.12116	1.38427
S100A4	7984.63	7386.37	7859.16	7118.02	7670.25	7336.66	8815.18	8924.79	7698.89	8953.8	11029.8	10959.8
S100A3	1.47938	1.78578	2.00953	2.8361	1.07783	1.71818	1.98274	4.51689	2.87594	1.08994	0.01	5.5071
S100A2	7.35691	7.11312	5.00882	7.54627	6.417	6.84274	4.94184	9.02379	8.60783	6.48964	3.17674	2.75855
S100A16	25.7242	33.7498	14.0067	32.9812	18.1632	19.6541	36.5056	37.1919	40.1332	29.1684	22.1772	43.9868
S100A14	0.01	0.01	0.01	0.01	0.01	0.01	0.01	0.01	0.01	0.01	0.01	0.01
S100A13	4.41815	4.44945	4.00906	1.89407	11.7562	5.13455	6.91458	4.51689	8.60783	14.0492	11.6214	11.0042
S100A1	2.21407	2.67367	3.00929	2.8361	7.48483	5.13455	8.88731	6.77034	3.83126	8.64952	1.06558	1.38427
CHTOP	870.619	779.578	883.802	785.666	793.41	854.102	865.055	865.334	833.044	930.919	867.698	964.75
SNAPIN	671.518	652.609	635.86	667.912	622.557	732.821	754.582	713.226	743.245	654.454	694.582	699.515
ILF2	1584.74	1531.62	1367.69	1158.71	945.042	1259.8	1646.26	1631.51	1747.28	1050.79	1175.93	1067.82
NPR1	0.01	0.01	0.01	0.01	0.01	0.01	0.01	0.01	0.01	1.08994	0.01	0.01
INTS3	82.2954	85.2475	107.985	130.953	109.997	107.626	91.7422	85.641	92.6755	115.564	124.569	98.9577
SLC27A3	101.397	118.099	88.989	80.0829	86.5045	108.48	131.197	103.669	99.3627	84.2454	92.9011	97.5835
GATAD2B	37.4792	43.5166	36.0015	39.5754	39.5198	38.4441	39.4647	28.1781	50.6417	30.2483	22.1772	37.1154
DENND4B	844.905	1024.64	1125.74	1132.33	1267.53	1155.6	1030.76	921.67	921.888	1352.1	1268.82	1246.48
CRTC2	445.967	463.489	475.898	487.041	444.228	553.462	374.83	440.559	490.086	436.306	418.02	412.292
SLC39A1	2137.23	2304.08	1984.54	1921.76	1930.65	2169.4	2082.23	2099.1	2128.45	1836.99	1887.39	2039.43
CREB3L4	68.3363	88.799	64.9947	78.1988	69.4191	89.6897	78.9194	99.1617	85.033	73.446	70.7339	63.2266
JTB	3610.28	3953.78	3579.17	3931.12	4152.81	4042.43	3399.03	3464.69	3479.26	4059.51	3648.1	3962.04
RAB13	2224.65	2262.35	2261.48	2113.93	2125	2185.63	1757.72	1720.52	1706.2	1774.35	1760.72	1913
RPS27	8735.49	7140.42	8336.05	7023.81	7315.73	6200.72	6185.52	7060.06	5247.55	5792.81	7614.97	6138.89
NUP210L	2.94876	0.01	4.00906	3.77813	9.6205	4.28046	2.9691	1.13672	0.01	1.08994	6.34349	2.75855
TPM3	9514.99	9406.32	8819.93	8674.26	8434.82	8616.94	10630.1	10278	10326	9086.63	9777.86	10341.4
C1orf189	1.47938	0.01	2.00953	0.01	1.07783	0.01	0.01	1.13672	0.01	1.08994	1.06558	0.01
C1orf43	2819.75	2630.83	2516.42	2367.34	2107.91	2487.98	2469.88	2457.39	2258.37	1786.23	2260.01	2040.81
UBAP2L	1309.23	1220.86	1202.73	1103.13	925.821	1130.83	1271.44	1213.49	1446.36	1005.43	1117.87	968.873
HAX1	596.579	602.887	551.88	626.462	542.469	586.771	621.422	620.835	560.779	562.659	543.634	589.574
AQP10	2.21407	0.01	0.01	0.01	0.01	0.01	0.01	0.01	0.01	0.01	0.01	0.01
ATP8B2	12.4997	3.56156	12.0072	28.271	18.1632	13.6755	18.751	19.1643	27.7141	12.9693	16.8993	19.2498
IL6R	2671.35	2716.07	2276.47	2502.99	2429.33	2634.88	2106.89	2287.26	2445.61	2164.21	2153.4	2094.4
SHE	3.68346	5.33734	6.00859	1.89407	7.48483	2.57228	1.98274	5.64362	4.78657	4.32976	5.28791	4.13282
TDRD10	0.01	0.01	0.01	1.89407	0.01	0.01	0.01	0.01	0.01	0.01	0.01	0.01
UBE2Q1	245.397	355.166	265.947	378.707	386.566	317.732	214.052	267.043	220.688	413.627	312.462	318.842
CHRNB2	0.01	0.01	2.00953	0.01	0.01	0.01	0.01	0.01	0.965314	2.16988	0.01	0.01
ADAR	1935.19	1771.35	1666.62	1778.57	1822.8	1796.17	1934.28	1720.52	1922.1	1915.82	1982.39	1826.42
KCNN3	5.88753	1.78578	1.00976	4.72017	4.28133	4.28046	6.91458	0.01	0.965314	3.24982	9.51023	4.13282
PMVK	329.886	326.754	330.932	332.548	291.528	295.526	317.62	378.589	377.359	338.031	351.519	322.964
PBXIP1	745.721	855.936	747.834	796.97	734.679	864.351	833.491	820.265	833.044	806.726	826.53	744.867
PYGO2	417.315	389.794	362.924	321.243	313.953	330.544	419.216	409.011	431.812	327.232	350.463	318.842
SHC1	897.068	860.376	702.844	759.289	651.388	843.853	950.869	869.841	938.129	667.413	717.805	729.75
CKS1B	64.6628	66.6018	53.9973	32.9812	25.638	44.4228	79.9058	84.5143	80.2564	35.648	52.7891	57.7295
FLAD1	518.702	484.798	510.89	499.288	518.977	602.999	511.935	565.625	588.484	605.857	513.022	538.725
LENEP	0.01	0.01	0.01	1.89407	2.14567	0.01	0.996368	2.26345	0.965314	1.08994	0.01	1.38427
ZBTB7B	345.315	361.381	302.939	353.273	309.682	371.54	328.471	343.661	497.729	442.786	351.519	344.953
DCST2	2.21407	5.33734	3.00929	6.60423	4.28133	6.84274	3.95547	1.13672	4.78657	5.4097	7.39907	9.62992
DCST1	1.47938	0.89789	2.00953	0.952034	1.07783	1.71818	0.01	0.01	3.83126	3.24982	0.01	8.25564
ADAM15	471.682	454.61	454.903	390.012	372.684	416.807	624.381	559.992	685.926	520.541	505.633	505.743
EFNA4	52.1731	44.4045	40.0006	38.6334	82.2331	51.2555	35.5192	56.3462	43.9545	59.4067	59.1225	86.5893
EFNA3	18.3773	20.4315	7.00835	16.9666	12.824	15.3837	18.751	15.7841	17.2057	7.56958	11.6214	15.127
EFNA1	5.15284	4.44945	11.0074	2.8361	1.07783	4.28046	5.92821	1.13672	4.78657	8.64952	0.01	2.75855
SLC50A1	513.559	610.878	524.886	536.027	548.876	585.063	581.967	529.57	509.193	518.381	522.523	464.515
DPM3	217.479	249.507	203.962	203.489	253.086	210.117	152.897	203.947	176.743	223.558	185.792	203.403
KRTCAP2	95.5198	93.2385	130.979	113.996	184.745	129.832	102.592	146.484	125.156	157.681	129.846	137.437
TRIM46	60.2547	63.9381	54.997	69.7205	65.1478	80.2946	66.0967	91.2746	81.2117	128.523	68.6228	93.4606
MUC1	2.21407	1.78578	11.0074	4.72017	5.34916	2.57228	4.94184	3.39017	3.83126	7.56958	5.28791	4.13282
THBS3	199.111	206.888	195.964	183.707	210.373	247.697	141.061	152.118	159.547	203.039	158.347	204.777
MTX1	216.744	250.395	243.953	206.315	200.763	237.448	232.793	237.749	216.866	193.319	181.57	211.648
GBA	268.907	258.386	200.963	187.475	148.439	218.658	280.139	244.509	303.8	146.882	197.404	181.414
AL713999.1	0.01	0.01	0.01	0.01	0.01	0.01	0.01	0.01	0.01	0.01	0.01	0.01
FAM189B	16.1732	11.5526	6.00859	19.7927	10.6883	17.9459	14.8055	15.7841	15.295	17.289	19.0105	17.8756
SCAMP3	413.641	497.228	333.931	382.476	303.275	439.867	410.339	360.562	457.606	322.912	326.185	314.719
CLK2	61.724	70.1533	63.9949	91.3873	90.7758	83.711	34.5329	40.572	57.3289	106.924	101.346	101.706
HCN3	0.01	0.01	2.00953	0.01	2.14567	0.864092	0.996368	0.01	1.92063	0.01	3.17674	0.01
PKLR	0.744691	0.01	0.01	0.01	0.01	0.01	0.01	0.01	0.965314	0.01	0.01	0.01
FDPS	960.251	1031.74	902.797	818.637	801.952	930.97	1027.81	1035.47	995.447	805.646	786.418	924.896
RUSC1	252.744	249.507	224.957	213.852	194.356	198.159	259.425	272.677	232.151	221.398	247.016	207.525
ASH1L	1292.33	1093.89	1744.6	1701.32	2048.11	1620.22	1342.46	1587.56	1219.95	2065.94	1637.22	1844.29
MSTO1	29.3976	41.7408	34.002	18.8507	46.9946	30.7573	38.4784	31.5583	47.7757	44.2876	41.1777	38.4897
YY1AP1	422.457	493.677	475.898	476.679	406.854	462.928	451.767	414.644	554.092	392.028	400.075	417.789
DAP3	797.15	796.447	823.816	731.028	694.101	775.526	873.932	779.703	754.708	680.373	739.972	718.755
GON4L	550.294	497.228	625.863	726.318	815.834	648.266	576.049	634.355	521.612	721.41	761.084	739.369
SYT11	299.764	299.229	254.95	292.04	276.579	342.501	290.002	280.564	280.872	284.034	381.075	357.321
RIT1	1303.35	1342.5	1297.7	1383.86	1396.74	1437.45	989.337	1156.03	1132.06	1039.99	957.422	1082.94
KIAA0907	494.457	472.368	663.854	648.129	696.237	618.373	541.526	538.584	570.333	691.172	639.692	611.562
RXFP4	2.21407	1.78578	3.00929	1.89407	1.07783	2.57228	2.9691	5.64362	0.965314	0.01	0.01	0.01
ARHGEF2	1481.88	1339.84	1413.68	1414	1335.87	1528.83	1405.58	1455.74	1598.25	1451.45	1392.32	1370.16
SSR2	1647.19	1742.05	1679.61	1363.13	1321.99	1535.67	1787.31	1660.8	1496.03	1266.78	1420.82	1631.27
UBQLN4	101.397	115.436	76.9919	86.6771	88.6401	96.5224	90.7559	95.7815	101.273	112.324	83.4009	93.4606
LAMTOR2	1167.43	1298.99	1121.75	1049.44	1187.44	1159.87	1248.75	1292.36	1367.06	1382.33	1181.21	1357.79
RAB25	0.01	0.01	0.01	0.01	0.01	0.01	0.01	0.01	0.01	0.01	1.06558	0.01
MEX3A	1.47938	0.89789	2.00953	0.952034	2.14567	0.864092	0.01	0.01	2.87594	1.08994	5.28791	4.13282
LMNA	5114.19	5946.21	4794.88	4722.42	4012.93	5834.31	5567.07	5657.29	6144.59	4212.86	5022.47	4851.2
SEMA4A	1683.92	1567.14	1417.68	1198.28	982.416	1469.9	1642.31	1491.79	1997.57	1174.99	1412.38	1294.58
SLC25A44	523.845	559.381	474.898	423.925	349.191	485.988	574.076	541.964	583.707	422.267	484.522	446.649
PMF1-BGLAP	0.01	0.01	0.01	0.01	0.01	0.01	0.01	0.01	0.01	0.01	0.01	0.01
PMF1	300.499	319.65	273.945	260.953	300.071	283.569	277.179	255.776	233.107	278.635	274.461	291.356
BGLAP	0.744691	4.44945	3.00929	2.8361	7.48483	0.864092	0.01	3.39017	0.965314	5.4097	0.01	2.75855
PAQR6	29.3976	13.3284	34.002	38.6334	51.266	40.1523	25.6556	28.1781	31.5354	48.6073	52.7891	53.6067
SMG5	972.741	966.035	1029.77	1107.84	956.788	1073.6	932.128	1056.88	1073.78	1001.11	960.589	955.13
TMEM79	581.151	588.681	658.855	649.071	600.132	641.433	619.449	561.118	546.45	632.855	630.192	625.305
VHLL	0.01	0.01	0.01	0.01	0.01	0.01	0.01	0.01	0.01	0.01	2.12116	0.01
CCT3	1479.68	1679.9	1380.68	1173.78	938.635	1217.09	1682.75	1518.83	1668.94	1043.23	1217.1	1216.24
TSACC	8.0916	15.992	28.0034	30.1551	29.9093	15.3837	15.7919	22.5445	6.6972	27.0085	23.2328	21.9984
RHBG	0.01	0.01	0.01	0.952034	0.01	0.01	0.01	0.01	0.01	1.08994	1.06558	0.01
C1orf61	0.744691	0.01	0.01	0.952034	0.01	0.01	0.996368	0.01	0.01	0.01	2.12116	1.38427
MEF2D	392.335	409.327	397.916	448.418	464.517	427.91	356.089	314.366	302.845	449.265	439.132	416.415
IQGAP3	60.9894	57.7229	74.9923	94.2134	92.9115	69.1915	74.974	105.922	121.335	146.882	99.2346	75.5951
TTC24	18.3773	14.2162	23.0046	29.213	30.9772	29.0491	23.6828	28.1781	26.7588	28.0885	32.733	27.4955
GPATCH4	201.315	252.171	196.964	182.765	169.795	157.163	251.534	256.903	234.062	225.718	201.626	240.508
HAPLN2	0.01	0.01	0.01	0.01	0.01	0.01	0.01	0.01	0.01	0.01	0.01	0.01
BCAN	1.47938	0.01	1.00976	0.01	1.07783	2.57228	2.9691	1.13672	2.87594	4.32976	2.12116	0.01
NES	0.01	0.89789	0.01	0.01	0.01	0.01	0.01	0.01	0.01	0.01	1.06558	0.01
CRABP2	0.01	0.89789	1.00976	2.8361	1.07783	0.864092	0.01	1.13672	0.965314	1.08994	0.01	1.38427
ISG20L2	479.029	467.04	441.906	402.258	433.55	449.262	490.235	442.812	449.008	446.025	443.354	412.292
RRNAD1	179.275	162.494	185.966	201.605	159.117	199.013	174.597	154.371	192.028	195.479	166.792	184.163
MRPL24	305.641	351.615	329.932	260.011	254.154	274.174	377.789	318.873	362.074	309.953	240.683	280.362
HDGF	500.335	586.905	494.893	525.665	588.386	518.444	426.121	416.898	498.684	694.412	472.91	535.977
PRCC	939.68	911.873	752.833	840.304	779.528	866.059	953.828	843.926	877.944	745.169	794.863	878.171
SH2D2A	174.866	171.373	136.978	117.764	127.082	139.227	135.142	139.724	125.156	120.963	120.346	137.437
NTRK1	324.009	341.848	290.941	302.403	291.528	326.273	293.948	312.112	303.8	285.114	295.573	269.368
INSRR	0.01	2.67367	1.00976	0.01	8.55266	0.01	4.94184	0.01	0.01	0.01	2.12116	0.01
PEAR1	2.94876	15.992	1.00976	5.6622	3.2135	4.28046	2.9691	6.77034	3.83126	6.48964	13.7326	8.25564
LRRC71	0.01	0.01	0.01	0.01	1.07783	4.28046	0.01	0.01	0.965314	0.01	1.06558	1.38427
ARHGEF11	51.4384	53.2834	69.9935	80.0829	99.3185	79.4406	55.2466	63.1065	58.2842	110.164	86.5677	85.215
ETV3L	0.744691	0.01	0.01	0.01	1.07783	0.01	1.98274	0.01	0.01	3.24982	2.12116	4.13282
ETV3	871.354	724.528	773.828	836.536	651.388	750.757	728.936	654.636	772.859	683.612	783.251	564.837
FCRL5	1.47938	0.01	1.00976	7.54627	6.417	1.71818	0.01	5.64362	0.01	2.16988	1.06558	1.38427
FCRL4	0.01	0.01	0.01	0.01	0.01	0.01	0.01	0.01	0.01	0.01	0.01	0.01
FCRL3	5.15284	0.89789	5.00882	1.89407	1.07783	2.57228	3.95547	4.51689	0.965314	2.16988	2.12116	0.01
FCRL2	0.01	2.67367	2.00953	1.89407	3.2135	0.01	2.9691	0.01	1.92063	0.01	2.12116	1.38427
FCRL1	1.47938	1.78578	0.01	2.8361	3.2135	1.71818	2.9691	3.39017	0.965314	3.24982	4.23232	2.75855
CD5L	0.01	0.01	0.01	0.01	0.01	0.01	0.01	0.01	0.01	0.01	0.01	2.75855
CD1D	289.478	293.014	262.948	334.432	304.342	317.732	593.804	550.978	601.858	609.096	610.136	604.691
CD1A	39.6833	69.2654	33.0022	50.8798	23.5023	35.0278	74.974	55.2195	76.4351	70.2061	67.5672	76.9693
CD1C	447.437	424.422	408.914	407.911	374.819	407.412	796.995	786.463	824.446	886.641	967.978	823.2
CD1B	31.6017	23.983	23.0046	16.0246	21.3667	35.0278	65.1103	45.0789	46.8204	72.366	69.6784	71.4722
CD1E	99.1933	116.324	85.9897	120.59	103.59	111.896	240.684	232.115	253.168	260.276	308.24	272.116
OR10T2	0.01	0.01	0.01	0.01	0.01	0.01	0.01	0.01	0.01	0.01	0.01	0.01
OR10K2	0.01	0.01	0.01	0.01	0.01	0.01	0.01	0.01	0.01	0.01	0.01	0.01
OR10K1	0.01	0.01	0.01	0.01	0.01	0.01	0.01	0.01	0.01	0.01	0.01	0.01
OR10R2	0.01	0.01	0.01	0.01	0.01	0.01	0.01	0.01	0.01	0.01	0.01	0.01
OR6Y1	0.01	0.01	0.01	0.01	0.01	0.01	0.996368	0.01	0.01	0.01	0.01	0.01
OR6P1	0.01	0.01	0.01	0.01	0.01	0.01	0.01	0.01	0.01	0.01	0.01	0.01
OR10Z1	0.01	0.01	0.01	0.01	0.01	0.01	0.01	0.01	0.01	0.01	0.01	0.01
SPTA1	10.2957	7.11312	19.0055	14.1405	10.6883	16.2377	13.8192	24.7979	4.78657	10.8094	29.5663	15.127
OR6K2	0.01	0.01	0.01	0.01	0.01	0.01	0.01	0.01	0.01	0.01	0.01	0.01
OR6K3	0.01	0.01	0.01	0.01	0.01	0.01	0.01	1.13672	0.01	0.01	1.06558	0.01
OR6K6	0.01	0.01	0.01	0.01	0.01	0.01	0.01	0.01	0.01	0.01	0.01	0.01
OR6N1	0.01	0.01	0.01	0.01	0.01	0.01	0.01	0.01	0.01	0.01	0.01	0.01
OR6N2	0.01	0.01	0.01	0.01	0.01	0.01	0.01	0.01	0.01	0.01	0.01	0.01
MNDA	4974.6	4831.91	4524.94	4828.87	4441.13	4852.11	5304.7	4806.61	4969.55	3679.37	4416.56	4465.03
PYHIN1	47.7649	40.8529	41.0003	57.474	71.5548	58.9423	50.3148	42.8255	40.1332	62.6466	58.067	60.4781
IFI16	3345.79	2995.75	3240.25	3317.85	3206.71	3128.55	3181.05	3012.87	2870.73	2685.82	3184.7	3099
AIM2	4.41815	8.00101	11.0074	17.9086	10.6883	17.9459	6.91458	1.13672	5.74189	18.369	10.5658	12.3785
CADM3	0.744691	0.89789	0.01	0.01	1.07783	0.01	1.98274	0.01	0.965314	0.01	0.01	0.01
ACKR1	0.01	0.89789	0.01	0.952034	0.01	0.864092	0.01	1.13672	0.01	0.01	0.01	0.01
FCER1A	382.049	316.099	322.934	397.548	295.8	374.102	775.295	783.083	775.725	620.976	771.64	776.475
OR10J3	0.01	0.01	0.01	0.01	0.01	0.01	0.01	0.01	0.01	0.01	0.01	0.01
OR10J1	0.01	0.01	0.01	0.01	0.01	0.01	0.01	0.01	0.01	0.01	0.01	0.01
OR10J5	0.01	0.01	0.01	0.01	0.01	0.01	0.01	0.01	0.01	0.01	0.01	0.01
APCS	0.01	0.01	0.01	0.01	0.01	0.01	0.01	0.01	0.01	0.01	0.01	0.01
CRP	0.01	0.01	0.01	0.01	1.07783	0.01	0.01	1.13672	0.01	0.01	3.17674	0.01
DUSP23	558.375	674.807	576.874	578.419	616.15	606.415	649.04	614.074	602.813	734.37	671.36	806.709
FCRL6	2.21407	0.89789	2.00953	2.8361	2.14567	1.71818	1.98274	6.77034	1.92063	7.56958	4.23232	4.13282
SLAMF8	160.907	147.4	151.974	135.663	101.454	127.27	214.052	200.567	232.151	179.28	220.626	181.414
VSIG8	0.744691	0.01	1.00976	0.952034	1.07783	0.01	0.996368	1.13672	1.92063	1.08994	1.06558	1.38427
CFAP45	0.01	1.78578	2.00953	0.01	0.01	5.13455	3.95547	1.13672	0.01	0.01	0.01	4.13282
TAGLN2	3082.77	2926.5	2910.32	2394.66	2262.75	2553.75	3583.48	3560.46	3291.07	2810.02	3290.26	3369.73
IGSF9	0.744691	0.01	2.00953	2.8361	0.01	2.57228	0.996368	3.39017	0.01	1.08994	1.06558	0.01
SLAMF9	102.132	81.6959	90.9886	73.4886	64.08	84.5651	107.524	103.669	80.2564	100.444	112.957	104.455
PIGM	511.355	554.941	554.879	534.143	620.421	579.084	430.066	431.545	483.399	638.255	500.355	530.48
KCNJ10	0.01	0.01	0.01	0.952034	1.07783	0.01	0.01	0.01	0.01	0.01	0.01	1.38427
KCNJ9	0.01	0.89789	0.01	0.01	0.01	0.01	1.98274	0.01	0.01	2.16988	1.06558	0.01
IGSF8	119.765	102.117	101.986	111.17	119.607	124.707	122.32	147.611	124.201	104.764	131.958	122.32
ATP1A2	0.744691	0.01	0.01	0.01	0.01	0.864092	0.996368	0.01	0.01	0.01	0.01	0.01
ATP1A4	2.21407	1.78578	6.00859	6.60423	6.417	11.1132	3.95547	2.26345	3.83126	14.0492	8.45465	2.75855
CASQ1	3.68346	1.78578	4.00906	0.01	5.34916	7.69683	0.01	3.39017	0.965314	1.08994	3.17674	4.13282
PEA15	5069.38	4903.83	4155.03	4558.51	3734.22	4799.15	4837.16	5021.82	5864.68	4644.83	4636.12	4470.52
DCAF8	1629.55	1528.96	1821.58	1901.03	1954.14	1832.04	1590.04	1743.05	1793.13	1911.5	1679.44	1574.93
PEX19	411.437	384.466	355.926	312.765	243.476	324.565	380.748	345.914	391.689	315.353	361.019	309.222
COPA	2998.28	2839.48	2561.41	2533.14	2368.46	2655.38	3073.53	2625.28	3089.5	2373.72	2386.68	2134.26
NCSTN	2424.49	2314.74	1984.54	1777.63	1522.74	2019.08	2343.62	2280.5	2465.68	1555.12	1774.44	1562.56
NHLH1	0.744691	0.01	2.00953	3.77813	0.01	0.01	0.01	0.01	0.01	1.08994	2.12116	1.38427
VANGL2	0.744691	7.11312	2.00953	1.89407	1.07783	0.864092	0.996368	0.01	0.965314	7.56958	1.06558	8.25564
SLAMF6	173.397	158.054	170.97	171.46	142.032	144.352	202.215	155.498	115.603	140.402	161.514	104.455
CD84	3325.96	3127.16	3144.27	2951.4	3028.38	3140.51	2973.91	2858.51	2708.33	2653.42	2853.25	2623.5
SLAMF1	58.0506	55.9471	33.0022	41.4595	42.7233	39.2982	55.2466	63.1065	29.6247	39.9678	57.0114	39.8639
CD48	1261.47	1214.64	1239.72	1095.6	993.095	1143.64	1088.96	1072.65	1070.92	948.198	1106.26	1066.45
SLAMF7	240.989	227.31	182.967	191.243	197.559	202.43	91.7422	110.429	110.826	110.164	97.1235	160.8
LY9	96.2545	90.5748	79.9912	98.9235	91.8436	99.9388	77.9331	84.5143	71.6586	63.7265	82.3453	79.7179
CD244	191.03	163.382	204.962	211.026	197.559	197.305	277.179	265.917	275.141	203.039	255.461	248.754
ITLN1	0.01	0.01	0.01	0.01	0.01	0.01	0.01	0.01	0.01	0.01	0.01	0.01
ITLN2	0.744691	0.01	0.01	0.01	0.01	0.01	0.01	0.01	0.01	0.01	0.01	0.01
F11R	1143.92	1153.38	1028.77	1165.31	1182.1	1083.85	884.782	848.433	845.463	1066.99	1097.81	971.622
TSTD1	280.662	261.938	277.945	291.098	311.817	309.191	266.329	227.608	230.241	304.553	260.739	287.233
USF1	155.765	118.987	167.97	194.069	189.016	199.868	129.224	131.837	137.575	300.233	250.183	173.169
ARHGAP30	3597.06	4046.13	3593.16	3958.44	3917.89	3870.76	3316.18	3381.31	3618.74	4057.35	3907.77	3981.28
KLHDC9	1.47938	5.33734	4.00906	4.72017	4.28133	6.84274	4.94184	0.01	2.87594	5.4097	4.23232	2.75855
PFDN2	672.987	779.578	671.852	679.216	809.427	715.739	631.286	667.03	662.998	721.41	628.081	742.118
NIT1	631.11	627.748	538.883	647.187	664.202	674.743	721.045	636.609	610.456	679.293	723.083	724.252
DEDD	699.436	743.174	658.855	704.651	636.438	741.362	729.922	658.017	729.87	626.376	580.58	644.545
UFC1	1087.35	1053.05	959.784	1009.87	1004.84	1020.65	1092.91	1012.93	994.492	975.196	1079.87	1110.42
USP21	265.968	301.893	278.944	288.272	282.986	333.96	274.22	301.972	288.515	274.315	243.849	256.999
PPOX	168.989	223.758	227.956	258.127	319.292	239.156	224.902	244.509	229.285	281.874	233.293	218.52
B4GALT3	419.519	383.579	440.906	408.853	343.852	385.206	444.862	384.223	429.901	315.353	384.242	394.427
ADAMTS4	1.47938	0.89789	0.01	1.89407	1.07783	1.71818	0.01	0.01	0.965314	1.08994	1.06558	0.01
NDUFS2	1827.92	2010.19	1787.59	1641.03	1474.69	1820.08	1798.16	1945.86	2144.69	1491.41	1568.6	1656.01
FCER1G	11423	11122.6	11135.4	10382.2	10119.9	10853	12037.6	11617.7	11117	10962.5	12843.3	12853.6
APOA2	2.94876	0.01	4.00906	2.8361	6.417	2.57228	1.98274	5.64362	0.01	3.24982	0.01	2.75855
TOMM40L	169.724	215.767	217.959	216.678	228.526	216.949	204.188	228.735	191.073	266.755	240.683	265.245
NR1I3	63.1934	85.2475	80.9909	75.3727	76.894	47.8392	54.2602	51.8393	56.3735	97.2047	95.0123	89.3378
PCP4L1	0.01	0.89789	0.01	0.01	0.01	0.01	0.996368	0.01	2.87594	0.01	3.17674	1.38427
MPZ	27.9283	27.5346	41.0003	42.4015	42.7233	53.8178	34.5329	33.8117	25.8035	63.7265	36.9553	24.7469
SDHC	951.435	1085.9	923.792	827.115	807.292	971.113	1152.09	999.414	938.129	747.329	889.865	897.411
FCGR2A	5636.56	5542.22	5071.82	4857.14	4167.76	5272.32	6304.87	5920.94	6385.33	4516.32	5233.58	4858.07
HSPA6	42.6221	59.4986	54.997	80.0829	59.8086	52.1096	66.0967	81.1341	52.5523	95.0448	90.79	92.0864
FCGR3A	108.744	129.642	91.9883	110.228	85.4366	122.145	216.025	205.074	225.464	179.28	212.182	217.145
FCGR2B	7313.86	7069.39	7093.34	6841.06	6077.05	7105.2	7289.27	7003.72	6779.88	6145.95	7296.19	6618.51
FCGR3B	0.01	0.01	1.00976	0.01	0.01	0.01	0.01	0.01	0.01	0.01	3.17674	0.01
FCRLA	58.7853	47.0682	48.9985	160.156	128.15	165.704	109.497	82.2608	97.4521	129.603	198.459	158.052
FCRLB	91.1117	122.539	120.981	97.9815	74.7583	102.501	126.265	120.569	129.933	102.604	121.402	129.192
DUSP12	324.009	277.032	290.941	312.765	324.631	314.316	295.92	358.308	311.442	296.994	337.796	294.105
ATF6	1570.78	1449.05	1368.69	1387.63	1217.34	1394.74	1490.41	1532.35	1369.93	1349.94	1330.04	1282.21
OLFML2B	1094.7	1025.52	968.782	853.492	656.727	986.486	1235.93	1222.51	1282.04	813.205	1096.76	823.2
NOS1AP	0.744691	2.67367	1.00976	0.952034	2.14567	0.864092	0.01	0.01	1.92063	2.16988	2.12116	1.38427
C1orf226	1.47938	0.01	0.01	0.952034	1.07783	0.01	0.01	0.01	0.01	0.01	1.06558	0.01
SH2D1B	0.01	0.01	0.01	0.01	0.01	0.01	0.01	0.01	0.01	0.01	2.12116	1.38427
UHMK1	1908	1702.98	1766.59	1776.69	1548.37	1696.24	1667.96	1827.56	1813.2	1629.64	1846.22	1629.9
UAP1	178.54	136.745	122.981	140.373	123.879	133.248	187.42	202.82	199.671	174.96	153.069	156.677
DDR2	0.744691	0.89789	2.00953	0.952034	1.07783	1.71818	0.01	1.13672	5.74189	3.24982	0.01	6.88137
HSD17B7	119.03	101.229	80.9909	111.17	87.5723	103.355	98.6468	93.5281	101.273	103.684	117.18	115.449
RGS4	0.01	0.01	0.01	0.01	0.01	0.01	0.01	0.01	0.01	0.01	0.01	0.01
RGS5	39.6833	39.9651	54.997	40.5174	55.5373	39.2982	52.2875	55.2195	46.8204	57.2469	42.2332	50.8581
NUF2	130.785	122.539	97.9869	96.0974	53.4016	76.8783	147.965	140.85	147.128	72.366	97.1235	101.706
PBX1	5.15284	4.44945	4.00906	9.43034	2.14567	3.42637	2.9691	2.26345	7.65251	6.48964	3.17674	0.01
LMX1A	0.01	0.01	0.01	0.01	0.01	0.01	0.01	0.01	0.01	1.08994	1.06558	0.01
RXRG	0.01	0.01	0.01	0.01	0.01	0.01	0.01	0.01	0.01	0.01	0.01	0.01
LRRC52	0.01	0.01	0.01	0.952034	0.01	0.01	0.01	0.01	0.01	0.01	0.01	0.01
MGST3	1203.43	1229.74	1272.71	1120.09	1087.06	1174.39	1195.49	1147.01	1073.78	1055.11	1181.21	1054.08
ALDH9A1	756.742	622.421	689.847	635.883	544.605	628.622	743.731	688.438	624.786	583.178	673.471	647.293
TMCO1	2226.12	2107.86	2048.53	1986.76	1727.76	1913.18	2123.66	2059.66	2050.11	1789.47	1994	1892.39
UCK2	306.376	327.641	276.945	255.301	191.152	252.821	323.539	322.253	346.789	212.758	276.572	243.257
FAM78B	0.01	0.01	0.01	0.01	0.01	0.01	0.01	0.01	0.01	0.01	1.06558	0.01
POGK	468.008	439.516	493.894	503.998	443.161	470.615	481.358	459.713	497.729	483.823	459.188	500.246
TADA1	246.131	193.57	211.96	170.518	183.677	165.704	205.175	217.468	209.224	173.88	201.626	188.286
ILDR2	2.94876	4.44945	7.00835	9.43034	6.417	1.71818	10.86	13.5307	10.5185	12.9693	5.28791	4.13282
MAEL	0.744691	0.01	2.00953	0.01	0.01	0.01	0.01	0.01	0.01	1.08994	0.01	0.01
GPA33	16.1732	18.6557	9.00788	11.3144	16.0275	17.9459	29.601	21.4177	14.3397	17.289	11.6214	12.3785
DUSP27	65.3975	63.9381	77.9916	66.8944	71.5548	88.8356	101.606	57.4729	101.273	78.8457	95.0123	97.5835
POU2F1	447.437	447.507	400.916	490.809	483.738	380.081	349.184	387.603	331.504	441.706	414.853	391.678
CD247	13.2344	10.6647	6.00859	11.3144	12.824	12.8214	6.91458	5.64362	10.5185	10.8094	6.34349	5.5071
CREG1	14671.8	12201.4	13133.9	12422.6	10501.1	13241.9	12329.6	11707.8	10803.7	8974.32	11537.5	10149
RCSD1	2669.14	2493.21	2340.46	2347.56	2173.05	2552.04	2524.13	2463.03	2567.89	2299.2	2199.84	2426.98
MPZL1	1301.88	1320.3	1148.74	1227.48	986.688	1290.54	1127.43	1094.06	1294.46	979.516	1265.65	1074.69
ADCY10	0.744691	0.89789	3.00929	4.72017	2.14567	5.98864	1.98274	0.01	0.01	4.32976	5.28791	0.01
MPC2	1570.78	1517.41	1442.67	1519.51	1601.76	1661.22	1388.82	1348.7	1464.51	1451.45	1417.66	1334.43
DCAF6	1347.43	1316.75	1329.7	1359.36	1283.55	1409.26	1251.71	1251.8	1336.49	1091.83	1217.1	1085.69
GPR161	74.9485	106.557	77.9916	107.402	99.3185	110.188	66.0967	74.3738	68.7926	123.123	85.5121	120.946
TIPRL	661.232	685.461	653.856	633.057	590.522	627.768	617.476	566.752	641.981	658.774	517.245	560.714
SFT2D2	1730.21	1400.21	1537.65	1444.15	1257.92	1507.48	1931.32	1899.67	1933.57	1621	1904.28	1601.04
TBX19	42.6221	59.4986	63.9949	49.9378	68.3513	61.5046	43.4102	30.4315	54.4629	78.8457	52.7891	54.981
XCL2	0.01	0.01	0.01	0.01	0.01	0.864092	0.01	1.13672	0.01	0.01	0.01	0.01
XCL1	0.01	0.01	0.01	0.01	0.01	0.864092	0.01	0.01	0.01	0.01	0.01	1.38427
DPT	0.01	0.01	0.01	0.01	0.01	0.01	0.01	0.01	0.01	0.01	0.01	0.01
ATP1B1	367.356	363.157	348.928	395.664	365.209	347.625	426.121	456.333	504.416	474.104	485.577	526.357
NME7	241.723	264.601	239.953	211.026	253.086	226.344	267.316	279.437	260.811	249.476	228.016	251.502
BLZF1	451.11	343.623	397.916	451.244	318.224	357.875	389.625	377.462	427.035	288.354	353.63	377.935
CCDC181	4.41815	5.33734	4.00906	6.60423	1.07783	1.71818	7.90094	4.51689	3.83126	8.64952	4.23232	4.13282
SLC19A2	82.2954	87.9111	96.9872	81.9669	75.8261	79.4406	64.1239	60.8531	71.6586	56.1669	57.0114	42.6125
F5	119.03	115.436	101.986	121.532	96.115	128.124	142.047	131.837	109.871	74.5259	169.959	137.437
SELP	2.21407	2.67367	1.00976	1.89407	0.01	2.57228	0.01	2.26345	2.87594	3.24982	4.23232	0.01
C1orf112	166.05	141.185	157.973	162.982	154.846	161.433	207.147	149.864	188.207	118.803	159.403	141.56
SELL	548.09	481.246	391.918	832.768	814.766	919.867	662.849	601.68	548.36	798.086	1015.48	889.165
SELE	0.01	0.01	0.01	0.01	0.01	0.01	0.01	0.01	0.01	0.01	0.01	0.01
METTL18	129.316	135.857	184.966	158.272	128.15	146.06	127.251	146.484	192.028	138.242	153.069	130.566
SCYL3	206.458	199.785	214.959	248.707	208.237	237.448	214.052	218.594	233.107	200.879	264.961	207.525
KIFAP3	176.336	164.27	157.973	99.8656	121.743	149.476	159.802	118.316	145.218	106.924	128.791	98.9577
METTL11B	0.01	0.01	0.01	0.01	0.01	0.01	0.01	0.01	0.01	0.01	0.01	0.01
GORAB	311.519	293.902	343.929	345.736	299.003	277.59	271.261	265.917	262.721	259.196	307.184	324.339
PRRX1	0.01	0.01	0.01	0.01	0.01	0.01	0.01	0.01	0.01	0.01	1.06558	0.01
MROH9	0.01	0.01	0.01	0.01	0.01	0.01	0.01	0.01	0.01	0.01	0.01	0.01
FMO3	0.01	0.01	0.01	0.01	0.01	0.01	0.01	0.01	0.01	0.01	0.01	0.01
FMO2	0.01	0.01	0.01	0.01	0.01	0.01	0.01	0.01	0.01	1.08994	0.01	0.01
FMO1	2.21407	2.67367	1.00976	4.72017	5.34916	0.864092	0.996368	0.01	1.92063	2.16988	1.06558	1.38427
FMO4	38.9486	41.7408	32.0025	32.0391	40.5876	31.6114	55.2466	38.3186	66.882	43.2076	65.456	49.4839
PRRC2C	2353.96	2413.3	2548.41	2354.15	2613	2151.47	2040.81	2146.42	1811.29	2326.2	2342.34	2530.05
MYOC	0.01	0.01	0.01	0.01	0.01	0.01	0.01	0.01	0.01	0.01	0.01	0.01
VAMP4	589.967	449.282	533.884	626.462	591.589	607.269	466.562	520.556	545.494	477.344	487.689	511.24
METTL13	417.315	434.188	383.92	356.099	337.445	342.501	478.398	465.347	474.801	345.591	420.131	342.204
DNM3	116.091	125.203	152.974	110.228	154.846	127.27	77.9331	92.4013	74.5245	109.084	117.18	112.7
PIGC	508.416	479.471	484.896	472.911	404.719	455.241	488.262	422.531	444.231	411.467	444.41	399.924
C1orf105	2.21407	0.01	3.00929	5.6622	1.07783	0.864092	2.9691	3.39017	1.92063	0.01	2.12116	0.01
SUCO	368.09	345.399	406.914	374.939	438.889	373.248	384.694	352.674	353.476	431.986	433.854	394.427
FASLG	8.0916	8.00101	3.00929	0.952034	2.14567	5.13455	2.9691	6.77034	2.87594	1.08994	4.23232	4.13282
TNFSF18	12.4997	3.56156	10.0076	3.77813	2.14567	6.84274	5.92821	6.77034	5.74189	3.24982	3.17674	8.25564
TNFSF4	66.1322	70.1533	71.993	51.8218	49.1303	35.8819	57.2193	43.9522	50.6417	63.7265	57.0114	50.8581
PRDX6	2040.98	1789.11	1914.56	1675.89	1638.07	1723.57	1802.1	1747.56	1550.49	1426.61	1716.39	1713.73
SLC9C2	0.01	0.01	0.01	0.01	0.01	0.01	0.01	0.01	0.01	0.01	0.01	0.01
ANKRD45	0.744691	0.89789	2.00953	2.8361	0.01	0.01	0.996368	0.01	1.92063	0.01	2.12116	1.38427
KLHL20	285.07	349.839	305.938	316.533	341.717	308.337	290.989	353.801	287.56	335.872	304.017	314.719
CENPL	143.275	132.306	112.983	113.996	131.353	114.458	142.047	148.738	151.905	120.963	140.402	138.812
DARS2	169.724	159.83	161.972	132.837	136.693	152.038	164.733	211.834	187.252	120.963	152.014	120.946
ZBTB37	113.887	90.5748	133.978	138.489	178.338	159.725	92.7286	149.864	109.871	141.482	112.957	104.455
SERPINC1	2.21407	0.01	0.01	0.01	0.01	4.28046	0.01	3.39017	0.965314	2.16988	3.17674	0.01
RC3H1	813.313	698.78	847.81	989.145	1011.25	822.501	840.396	893.502	930.486	1106.95	1018.65	930.394
RABGAP1L	257.152	253.947	260.949	314.649	303.275	304.067	247.588	303.099	254.124	244.077	311.406	251.502
GPR52	0.01	0.01	0.01	0.01	1.07783	0.01	0.01	0.01	0.965314	0.01	0.01	0.01
CACYBP	1124.09	1134.73	1058.76	940.16	848.937	948.906	1217.19	1167.3	1134.92	922.279	921.532	1043.08
MRPS14	470.212	509.659	492.894	475.737	486.942	473.177	502.071	540.837	514.924	492.463	494.022	535.977
TNN	0.744691	0.01	1.00976	0.01	0.01	0.864092	0.01	0.01	0.01	2.16988	1.06558	2.75855
KIAA0040	393.804	388.906	364.924	390.954	415.397	467.198	369.898	338.027	391.689	390.948	396.909	343.579
TNR	0.01	0.01	2.00953	0.01	0.01	0.01	0.01	0.01	0.01	2.16988	1.06558	0.01
RFWD2	598.783	562.932	407.914	742.332	633.235	742.216	790.091	730.127	861.703	818.605	785.362	699.515
PAPPA2	0.01	0.89789	2.00953	0.952034	2.14567	0.01	0.01	2.26345	0.01	1.08994	0.01	0.01
ASTN1	0.01	0.01	0.01	0.01	0.01	0.01	0.01	0.01	0.01	0.01	0.01	0.01
BRINP2	0.01	0.01	0.01	0.01	0.01	0.01	0.01	0.01	0.01	0.01	0.01	0.01
SEC16B	0.744691	0.01	0.01	0.01	0.01	0.01	0.01	0.01	0.01	0.01	0.01	1.38427
RASAL2	465.804	421.758	499.892	623.636	569.165	543.213	484.317	536.33	537.852	842.364	752.639	733.872
TEX35	0.01	0.89789	0.01	0.01	0.01	0.01	0.01	0.01	0.01	0.01	0.01	0.01
RALGPS2	24.2548	11.5526	14.0067	27.329	21.3667	17.9459	7.90094	15.7841	21.9822	20.5289	16.8993	17.8756
ANGPTL1	0.744691	0.89789	0.01	1.89407	0.01	0.01	0.01	5.64362	0.01	1.08994	0.01	1.38427
FAM20B	147.683	134.081	145.976	107.402	111.065	134.957	121.333	139.724	120.38	165.241	138.291	173.169
TOR3A	1035.19	1172.03	1040.76	1079.58	909.804	975.383	993.283	1065.89	1067.1	923.359	955.311	972.996
ABL2	496.661	595.784	575.874	628.346	650.32	570.543	368.912	409.011	376.404	544.3	578.469	611.562
SOAT1	2499.43	2049.26	2249.48	1985.82	1688.25	2235.17	1958.94	1793.75	2054.89	1596.16	1824.05	1338.55
AXDND1	2.94876	0.89789	0.01	2.8361	9.6205	0.01	0.996368	0.01	1.92063	5.4097	1.06558	1.38427
NPHS2	0.01	0.01	0.01	0.01	0.01	0.01	0.01	0.01	0.01	0.01	0.01	0.01
TDRD5	0.01	0.01	0.01	0.01	0.01	0.01	0.01	0.01	0.01	0.01	0.01	0.01
FAM163A	0.01	0.01	0.01	0.01	0.01	0.01	0.01	0.01	0.01	1.08994	0.01	0.01
TOR1AIP2	1689.06	1684.34	1580.64	1775.74	1822.8	1658.66	1562.42	1711.5	1944.07	1836.99	1466.21	1642.27
TOR1AIP1	1855.84	1682.56	1540.65	1432.84	1163.95	1463.92	1743.91	1656.29	2003.3	1124.23	1358.54	1132.41
CEP350	1209.31	1435.73	1332.7	1503.5	1572.93	1253.82	904.509	959.979	1056.59	1380.17	1086.2	1430.63
QSOX1	4367.75	4319.6	3806.11	3532.64	3435.23	3869.05	4761.21	4597.04	4497.63	4076.79	4326.84	4131.08
LHX4	11.7651	13.3284	10.0076	23.5608	24.5702	11.1132	14.8055	33.8117	21.0269	12.9693	16.8993	6.88137
XPR1	441.559	373.812	371.922	379.65	323.563	347.625	417.244	394.363	385.002	317.513	363.13	306.473
KIAA1614	17.6426	20.4315	26.0039	41.4595	66.2156	38.4441	40.4511	37.1919	27.7141	41.0477	36.9553	49.4839
STX6	1055.03	881.685	799.822	1235.96	1151.13	1241.01	961.719	905.896	1030.79	1101.55	1133.7	1147.53
MR1	722.946	735.183	733.837	667.912	690.898	630.33	640.163	653.51	638.16	626.376	573.191	661.036
IER5	224.825	355.166	242.953	292.982	352.395	279.298	168.679	170.145	165.279	388.789	286.073	303.725
CACNA1E	0.01	0.89789	0.01	0.952034	1.07783	0.01	0.01	0.01	0.01	0.01	0.01	1.38427
ZNF648	0.01	0.01	0.01	0.01	0.01	0.01	0.01	0.01	0.01	0.01	0.01	0.01
GLUL	41745.2	41846.3	36432.4	37082.2	32174.9	40576.2	36861.6	35472.6	43827.9	30299.9	32316.6	28775.9
TEDDM1	0.744691	0.01	0.01	0.01	0.01	0.864092	0.01	0.01	0.01	2.16988	0.01	0.01
RGSL1	0.01	0.01	1.00976	0.01	2.14567	0.01	0.01	0.01	0.01	1.08994	0.01	0.01
RNASEL	418.784	384.466	336.931	319.359	311.817	365.561	405.407	410.137	424.17	345.591	299.795	296.853
RGS16	14.7038	12.4405	22.0048	17.9086	13.8918	10.2591	16.7783	20.291	14.3397	22.6888	31.6774	59.1038
RGS8	0.01	0.01	0.01	0.01	0.01	0.01	0.01	0.01	0.01	0.01	0.01	0.01
NPL	2349.55	2159.36	2074.52	2156.32	2042.77	2429.9	2083.22	2004.45	2438.93	1861.83	1998.23	1822.3
DHX9	936.741	895.891	915.794	829	826.513	834.458	993.283	892.375	904.693	821.845	818.085	801.212
SHCBP1L	0.01	0.01	0.01	0.01	0.01	0.01	0.01	0.01	0.01	0.01	0.01	0.01
LAMC1	18.3773	15.992	13.0069	13.1985	9.6205	14.5296	24.6692	21.4177	10.5185	11.8893	16.8993	13.7527
LAMC2	0.01	0.01	0.01	0.01	0.01	0.01	0.01	0.01	0.01	0.01	1.06558	0.01
NMNAT2	0.01	0.01	3.00929	5.6622	0.01	0.01	0.01	0.01	0.965314	2.16988	0.01	0.01
SMG7	675.926	645.506	644.858	630.23	625.76	654.244	647.067	656.89	654.4	565.899	547.857	640.422
NCF2	10824.9	10358.1	9688.73	9351.58	8690.03	10103.9	8646.51	8581.14	8285.45	7163.26	8209.27	7801.76
ARPC5	13812.9	12802.5	12288.1	12844.6	11212.3	12790	13900.9	13332.5	14337.4	11514.3	13145.2	12159.6
RGL1	1937.39	1677.23	1627.63	1596.76	1500.32	1724.42	1936.25	1881.64	2000.44	1573.48	1938.06	1665.63
APOBEC4	0.01	0.01	3.00929	0.01	0.01	0.01	0.01	3.39017	0.01	0.01	0.01	1.38427
COLGALT2	33.0711	21.3194	22.0048	38.6334	30.9772	48.6932	33.5465	39.4453	45.8651	69.1262	45.4	63.2266
TSEN15	515.763	464.377	425.91	421.099	406.854	443.284	563.226	549.851	581.796	450.345	502.467	454.895
C1orf21	268.907	266.377	275.945	294.867	240.272	282.714	243.643	230.988	247.436	314.273	307.184	283.11
EDEM3	1949.15	1690.55	1867.57	1902.92	1880.46	1860.22	2223.28	2235.43	2242.13	2238.73	2405.68	2152.12
FAM129A	1523.02	1496.99	1426.67	1512.92	1481.09	1399.01	1503.23	1548.13	1535.2	1722.52	1618.22	1675.25
RNF2	462.865	418.206	417.912	414.505	394.04	429.618	396.53	389.856	383.091	354.231	411.687	320.216
TRMT1L	589.232	570.035	595.87	544.505	462.382	506.487	605.64	530.697	648.668	423.347	534.134	470.012
SWT1	96.2545	107.445	139.977	130.953	119.607	108.48	125.279	96.9082	107.961	112.324	104.513	94.8349
IVNS1ABP	3931.34	3055.24	4133.04	4246.7	4348.23	4192.75	3640.69	3729.47	3451.56	4086.51	4551.68	4082.98
HMCN1	0.744691	0.89789	0.01	0.01	0.01	2.57228	0.996368	0.01	0.01	3.24982	1.06558	0.01
PRG4	96.2545	85.2475	105.985	94.2134	123.879	85.4192	85.824	87.8944	60.1948	116.644	115.068	79.7179
TPR	2263.59	2554.47	2300.47	2355.09	2659.98	2244.56	1937.24	2239.94	2007.13	2116.69	2015.11	2351.39
C1orf27	471.682	443.955	491.894	507.766	523.248	463.782	452.753	410.137	443.276	444.946	503.522	434.281
OCLM	9.56098	4.44945	13.0069	18.8507	24.5702	12.8214	9.87368	9.02379	14.3397	15.1292	11.6214	19.2498
PDC	0.01	0.89789	4.00906	0.952034	2.14567	7.69683	0.996368	4.51689	0.01	1.08994	2.12116	0.01
PTGS2	100.663	76.3686	86.9895	87.6191	100.386	86.2733	75.9603	66.4867	81.2117	112.324	80.2342	75.5951
PLA2G4A	44.8262	39.0772	47.9987	29.213	42.7233	47.8392	66.0967	63.1065	73.5692	41.0477	52.7891	59.1038
BRINP3	0.01	0.01	0.01	0.01	0.01	0.01	0.01	0.01	0.01	0.01	0.01	0.01
RGS18	513.559	454.61	475.898	447.476	383.362	367.27	592.817	503.655	503.461	400.668	504.578	427.409
RGS21	0.01	0.01	0.01	0.01	0.01	0.01	0.01	0.01	0.01	0.01	0.01	0.01
RGS1	112.418	75.4807	86.9895	109.286	90.7758	123.853	125.279	90.1479	98.4074	108.004	111.902	123.695
RGS13	0.01	0.89789	1.00976	1.89407	1.07783	2.57228	0.996368	2.26345	1.92063	2.16988	1.06558	1.38427
RGS2	4288.4	3578.21	3972.07	3791.7	3617.83	3909.19	3572.63	3851.15	3636.89	2871.57	3577.37	3334
UCHL5	581.885	556.717	532.884	479.505	497.62	525.277	607.613	552.105	603.769	395.268	449.688	530.48
TROVE2	1952.82	1544.94	1620.63	1723.93	1374.31	1593.75	1712.34	1728.4	1940.25	1405.01	1510.55	1363.29
GLRX2	229.234	264.601	235.954	235.518	230.662	236.593	299.866	226.481	258.9	236.517	245.96	248.754
CDC73	1131.43	1000.66	935.79	1023.06	911.939	1001.86	1030.76	1078.28	1084.29	757.048	832.864	967.499
B3GALT2	5.88753	6.22523	10.0076	10.3724	9.6205	9.40501	3.95547	6.77034	3.83126	10.8094	12.677	13.7527
KCNT2	0.01	0.01	0.01	0.01	0.01	0.01	0.01	0.01	0.01	0.01	1.06558	0.01
CFH	17.6426	17.7678	12.0072	24.5029	24.5702	29.0491	30.5874	21.4177	15.295	9.72947	27.4551	31.6183
CFHR3	0.01	0.01	0.01	0.01	0.01	0.01	0.01	0.01	0.01	0.01	0.01	0.01
CFHR2	0.01	0.01	0.01	0.01	0.01	0.01	0.01	0.01	0.01	0.01	0.01	0.01
CFHR1	0.01	0.01	0.01	0.01	0.01	0.01	0.01	0.01	0.01	0.01	0.01	0.01
CFHR4	0.01	0.01	0.01	0.01	0.01	0.01	0.01	0.01	0.01	0.01	0.01	0.01
CFHR5	0.01	0.01	0.01	0.01	0.01	0.01	0.01	0.01	0.01	0.01	0.01	0.01
F13B	0.01	0.01	0.01	0.01	0.01	0.01	0.01	0.01	0.01	0.01	0.01	0.01
ASPM	250.54	278.808	219.958	176.17	202.898	163.142	271.261	357.181	297.113	199.799	213.237	241.882
ZBTB41	308.58	294.79	317.935	340.084	320.36	293.818	278.166	272.677	313.353	273.235	252.294	273.491
CRB1	0.744691	0.89789	0.01	0.952034	1.07783	0.01	1.98274	0.01	0.965314	2.16988	0.01	0.01
DENND1B	534.13	513.211	572.875	691.463	726.136	677.305	761.486	765.055	785.278	998.955	927.866	944.136
C1orf53	16.1732	11.5526	15.0065	15.0825	9.6205	14.5296	10.86	22.5445	17.2057	22.6888	9.51023	16.5013
LHX9	0.01	0.01	0.01	0.01	0.01	0.01	0.01	0.01	0.01	0.01	0.01	0.01
NEK7	1381.23	979.353	957.784	1150.23	1005.91	1217.95	1247.77	1078.28	1207.53	857.483	1038.7	776.475
ATP6V1G3	0.01	0.01	0.01	0.01	0.01	0.01	0.01	0.01	0.01	0.01	0.01	0.01
PTPRC	7831.08	8218.32	7053.35	7266.86	6637.66	7456.23	7238.96	6841.48	7874.67	5988.28	6326.11	6309.3
NR5A2	3.68346	0.01	0.01	1.89407	0.01	3.42637	0.996368	0.01	1.92063	0.01	2.12116	2.75855
ZNF281	771.436	705.883	759.831	748.927	743.222	750.757	638.19	616.328	665.864	683.612	707.249	651.416
KIF14	72.7444	78.1443	72.9928	34.8652	55.5373	30.7573	100.62	102.542	73.5692	69.1262	54.9002	68.7237
DDX59	337.233	289.462	325.933	309.939	292.596	329.69	262.384	276.057	270.364	236.517	258.627	267.993
CAMSAP2	252.009	237.965	244.952	367.403	385.498	345.917	224.902	224.228	186.296	339.111	292.406	324.339
GPR25	0.01	0.01	0.01	0.01	0.01	0.864092	0.01	0.01	0.965314	0.01	0.01	0.01
KIF21B	43.3568	55.9471	49.9982	58.4161	55.5373	52.9637	41.4375	47.3324	45.8651	59.4067	64.4005	42.6125
CACNA1S	0.01	0.01	0.01	0.01	0.01	0.01	0.01	0.01	0.01	1.08994	1.06558	0.01
ASCL5	0.01	0.01	0.01	0.952034	0.01	0.01	0.01	0.01	0.965314	0.01	0.01	0.01
TMEM9	768.497	954.492	776.827	770.593	765.646	869.476	890.7	888.995	1031.75	780.807	860.309	960.628
IGFN1	2.94876	0.89789	0.01	0.01	1.07783	1.71818	0.996368	0.01	0.965314	1.08994	2.12116	1.38427
PKP1	0.01	0.01	0.01	0.01	0.01	0.01	0.01	0.01	0.01	0.01	1.06558	0.01
TNNT2	0.744691	1.78578	0.01	1.89407	0.01	0.01	0.01	0.01	0.01	1.08994	2.12116	0.01
LAD1	10.2957	9.77679	10.0076	4.72017	3.2135	7.69683	3.95547	3.39017	7.65251	5.4097	3.17674	4.13282
TNNI1	1.47938	0.01	2.00953	0.952034	0.01	0.01	0.01	1.13672	1.92063	0.01	0.01	0.01
PHLDA3	16.9079	20.4315	11.0074	16.0246	23.5023	25.6328	11.8464	19.1643	8.60783	28.0885	14.7881	15.127
CSRP1	714.13	763.596	765.83	721.608	660.999	714.031	933.114	940.824	894.184	827.244	971.145	920.774
NAV1	358.539	380.915	357.926	498.346	584.115	433.035	295.92	308.732	256.034	438.466	490.855	463.14
IPO9	648.008	633.964	683.849	642.477	674.88	642.287	745.704	581.399	723.183	657.694	673.471	663.784
SHISA4	16.1732	18.6557	24.0043	21.6768	20.2988	17.9459	29.601	27.0514	42.0438	19.4489	32.733	19.2498
LMOD1	0.744691	1.78578	0.01	0.01	0.01	0.01	0.01	0.01	0.01	2.16988	0.01	0.01
TIMM17A	692.089	611.766	632.861	590.665	508.298	536.38	703.29	757.168	662.043	538.9	714.638	586.825
RNPEP	870.619	798.223	494.893	1048.49	938.635	1043.71	1285.25	1123.35	1432.98	1452.53	1338.49	1289.08
ELF3	0.01	0.01	1.00976	0.01	0.01	1.71818	0.01	2.26345	0.965314	2.16988	1.06558	0.01
GPR37L1	74.2138	90.5748	83.9902	133.779	152.71	82.0028	45.3829	51.8393	57.3289	139.322	88.6788	108.578
ARL8A	312.254	345.399	311.937	426.751	473.06	336.522	193.338	205.074	235.017	465.464	314.573	320.216
PTPN7	1102.78	1062.81	1022.77	867.623	923.685	859.227	1377.97	1444.47	1303.06	1293.78	1262.49	1236.86
LGR6	0.01	0.01	0.01	0.01	0.01	0.01	0.01	0.01	0.01	0.01	0.01	0.01
UBE2T	97.7239	79.9201	124.981	65.0103	66.2156	46.131	144.02	137.47	108.916	65.8864	73.9007	57.7295
PPP1R12B	127.846	118.987	136.978	142.257	197.559	152.892	129.224	113.809	126.111	162.001	118.235	206.151
SYT2	2.94876	0.89789	4.00906	5.6622	4.28133	3.42637	4.94184	2.26345	2.87594	3.24982	6.34349	5.5071
KDM5B	967.598	973.138	1033.77	1051.32	1013.38	998.444	785.159	918.29	916.156	804.566	786.418	838.317
RABIF	518.702	541.623	547.881	534.143	484.806	514.173	516.867	454.08	545.494	453.585	483.466	497.497
KLHL12	625.232	509.659	524.886	475.737	476.263	557.732	542.512	479.994	531.165	480.584	532.023	459.018
ADIPOR1	5291.99	5162.2	4576.93	4758.22	4013.99	5108.33	4395.27	4149.73	4878.8	3661.01	3859.21	3607.48
CYB5R1	774.374	782.241	748.834	715.956	659.931	792.607	698.359	673.791	721.272	504.342	646.026	610.188
TMEM183A	465.804	516.762	482.896	472.911	480.535	505.632	462.617	499.149	509.193	451.425	462.355	490.626
PPFIA4	16.1732	13.3284	12.0072	16.0246	18.1632	18.8	18.751	32.685	21.0269	27.0085	14.7881	13.7527
MYOG	0.01	0.01	1.00976	0.01	0.01	0.01	0.01	0.01	0.01	0.01	0.01	0.01
ADORA1	0.01	0.01	0.01	0.01	0.01	0.864092	0.01	0.01	0.01	0.01	0.01	5.5071
MYBPH	2.21407	2.67367	4.00906	5.6622	1.07783	5.13455	12.8328	3.39017	8.60783	1.08994	8.45465	6.88137
CHI3L1	1783.84	1920.52	1653.62	1689.08	1300.63	1944.78	1141.24	1024.2	1238.1	929.839	971.145	1032.09
CHIT1	91.1117	113.66	83.9902	77.2568	54.4695	124.707	75.9603	55.2195	77.3905	42.1277	59.1225	49.4839
BTG2	1898.45	1694.1	1745.6	1570.38	1319.85	1571.54	2048.7	1805.02	1698.56	1422.29	1830.39	1724.72
FMOD	0.01	2.67367	0.01	0.01	0.01	0.01	0.01	2.26345	0.01	1.08994	0.01	0.01
PRELP	0.01	0.01	0.01	0.01	0.01	0.01	0.01	0.01	0.01	0.01	0.01	0.01
OPTC	0.01	0.01	0.01	0.01	0.01	0.01	0.01	0.01	0.01	0.01	0.01	0.01
ATP2B4	394.539	409.327	363.924	428.635	427.143	398.017	391.598	353.801	358.253	431.986	423.298	324.339
LAX1	24.2548	25.7588	34.002	30.1551	36.3163	29.0491	19.7374	45.0789	27.7141	19.4489	21.1216	31.6183
ZC3H11A	1089.56	950.94	1108.75	1202.99	1072.11	1079.58	911.414	887.868	926.665	953.598	920.477	942.762
ZBED6	91.1117	77.2564	92.9881	100.808	109.997	72.6078	67.083	103.669	83.1223	90.725	82.3453	89.3378
SNRPE	387.192	333.857	326.933	240.229	279.782	247.697	377.789	351.548	326.727	252.716	295.573	324.339
SOX13	11.7651	8.00101	11.0074	32.9812	22.4345	19.6541	12.8328	15.7841	12.4291	22.6888	27.4551	15.127
ETNK2	5.15284	3.56156	1.00976	5.6622	0.01	2.57228	0.01	0.01	1.92063	0.01	5.28791	0.01
REN	0.01	5.33734	2.00953	0.952034	0.01	2.57228	0.01	0.01	0.01	1.08994	1.06558	1.38427
KISS1	0.01	0.01	0.01	0.01	0.01	0.01	0.01	0.01	0.01	0.01	0.01	0.01
GOLT1A	0.744691	1.78578	0.01	0.01	0.01	0.01	0.01	0.01	0.01	0.01	0.01	0.01
PLEKHA6	1.47938	4.44945	0.01	0.01	2.14567	3.42637	3.95547	2.26345	1.92063	6.48964	4.23232	1.38427
PPP1R15B	671.518	590.457	606.867	672.622	667.406	609.832	544.485	499.149	521.612	611.256	619.636	628.053
PIK3C2B	126.377	136.745	159.972	179.938	182.609	144.352	150.924	189.3	210.179	237.597	233.293	202.028
MDM4	856.66	732.519	1231.72	1239.73	1376.45	1078.73	991.31	1211.24	1033.66	1523.81	1338.49	1199.75
LRRN2	0.744691	2.67367	0.01	0.952034	0.01	0.864092	0.01	2.26345	0.965314	6.48964	5.28791	2.75855
NFASC	0.01	0.89789	0.01	0.01	4.28133	0.01	0.996368	0.01	0.01	1.08994	1.06558	0.01
CNTN2	0.01	0.89789	2.00953	0.01	0.01	0.01	0.996368	1.13672	0.01	1.08994	0.01	0.01
TMEM81	13.9691	10.6647	17.006	13.1985	19.231	18.8	12.8328	5.64362	9.56314	11.8893	25.3439	11.0042
RBBP5	742.783	712.098	660.854	765.883	721.865	726.842	593.804	658.017	817.759	723.57	649.192	593.696
DSTYK	420.988	459.937	386.919	454.07	488.01	460.366	477.412	439.432	439.455	512.982	526.745	523.608
TMCC2	22.7854	12.4405	6.00859	13.1985	23.5023	11.1132	14.8055	6.77034	6.6972	15.1292	11.6214	20.6241
NUAK2	271.846	287.686	281.944	199.721	216.78	322.857	206.161	199.44	246.481	196.559	197.404	169.046
KLHDC8A	0.01	0.01	0.01	0.01	0.01	0.01	0.01	0.01	0.01	0.01	0.01	0.01
LEMD1	0.01	0.01	0.01	0.01	0.01	0.01	0.01	0.01	0.01	0.01	0.01	0.01
CDK18	19.8467	21.3194	13.0069	14.1405	24.5702	23.0705	17.7646	16.9109	5.74189	15.1292	17.9549	27.4955
ELK4	465.804	400.448	453.903	573.708	496.552	446.7	357.075	395.49	513.969	512.982	383.186	387.555
SLC45A3	647.273	677.47	577.874	578.419	542.469	628.622	658.904	707.592	747.066	596.137	640.748	564.837
NUCKS1	3496.4	3366	3208.25	3189.74	3072.17	2946.63	3137.65	3249.48	3685.61	3102.68	3082.31	2938.21
RAB29	678.13	755.605	696.846	715.956	689.83	711.469	705.263	687.311	799.608	698.732	809.641	737.995
SLC41A1	78.6219	71.9291	68.9937	52.7639	66.2156	69.1915	85.824	74.3738	83.1223	75.6058	68.6228	63.2266
PM20D1	2.21407	0.01	0.01	0.01	0.01	0.864092	0.01	0.01	0.01	0.01	1.06558	0.01
SLC26A9	0.01	0.89789	0.01	0.01	0.01	0.864092	0.996368	1.13672	0.01	0.01	0.01	0.01
RAB7B	549.559	545.175	509.89	491.752	411.126	521.006	789.104	815.758	865.525	659.854	715.694	748.989
CTSE	0.744691	0.01	0.01	0.01	1.07783	0.01	0.01	0.01	0.01	0.01	1.06558	0.01
C1orf186	261.56	305.444	260.949	243.997	281.918	281.86	303.811	317.746	249.347	237.597	240.683	241.882
AVPR1B	1.47938	0.01	0.01	0.01	1.07783	2.57228	0.01	0.01	0.01	0.01	0.01	0.01
FAM72A	13.2344	11.5526	14.0067	10.3724	13.8918	12.8214	14.8055	15.7841	14.3397	20.5289	17.9549	17.8756
SRGAP2	486.375	412.879	489.895	466.317	524.316	475.739	495.167	573.512	649.624	560.499	585.858	562.088
IKBKE	512.824	537.184	536.884	484.215	433.55	516.736	537.581	607.314	589.439	539.98	540.468	537.351
RASSF5	2183.51	1841.49	1776.59	1895.38	1491.77	1949.9	2090.12	1844.46	2239.27	1677.16	1899	1544.69
EIF2D	336.498	324.978	333.931	290.156	300.071	340.793	275.207	290.705	295.202	241.917	296.628	322.964
DYRK3	18.3773	18.6557	15.0065	10.3724	14.9597	5.13455	14.8055	12.404	11.4738	11.8893	11.6214	8.25564
MAPKAPK2	373.968	510.547	376.921	398.49	405.786	423.64	295.92	351.548	337.236	613.416	468.688	588.199
IL10	248.336	268.153	284.943	276.968	263.765	304.067	393.571	362.815	349.655	299.154	326.185	391.678
IL19	5.15284	0.01	5.00882	4.72017	4.28133	3.42637	2.9691	2.26345	0.01	4.32976	2.12116	4.13282
IL20	0.01	0.01	0.01	0.01	0.01	0.01	0.01	0.01	0.01	0.01	0.01	0.01
IL24	5.88753	6.22523	2.00953	2.8361	7.48483	7.69683	7.90094	4.51689	0.01	4.32976	6.34349	4.13282
PIGR	0.744691	0.01	2.00953	0.01	2.14567	0.01	2.9691	2.26345	0.965314	3.24982	1.06558	1.38427
FCAMR	0.01	1.78578	0.01	0.952034	0.01	0.01	0.01	1.13672	0.01	0.01	6.34349	0.01
C4BPB	0.01	0.89789	0.01	0.01	2.14567	3.42637	0.01	0.01	0.01	2.16988	0.01	0.01
C1orf116	2.94876	0.89789	2.00953	0.01	0.01	0.01	3.95547	5.64362	0.01	0.01	1.06558	0.01
PFKFB2	423.927	440.404	478.897	500.23	524.316	513.319	397.516	379.716	455.695	506.502	465.521	420.538
YOD1	138.867	147.4	127.98	162.982	151.642	144.352	145.006	158.878	134.709	130.683	129.846	119.572
C4BPA	0.01	0.01	1.00976	0.01	0.01	0.01	0.01	0.01	0.01	0.01	0.01	0.01
CD55	2738.2	2454.14	2490.42	2507.7	2162.37	2382.93	1969.79	1835.44	1871.47	1644.76	1808.22	1683.5
CR2	0.01	1.78578	1.00976	0.01	1.07783	0.01	0.01	1.13672	5.74189	0.01	1.06558	0.01
CR1	813.313	928.743	876.803	906.246	950.381	847.269	772.336	778.576	759.485	880.162	804.363	803.96
CR1L	0.744691	0.89789	2.00953	0.01	0.01	0.864092	1.98274	0.01	1.92063	0.01	1.06558	0.01
CD46	2780.08	2637.93	2535.41	2583.07	2323.61	2509.33	2383.08	2127.26	2454.21	1839.15	2199.84	1852.53
CD34	37.4792	40.8529	45.9992	68.7785	67.2835	50.4014	43.4102	31.5583	42.0438	56.1669	53.8446	48.1096
PLXNA2	46.2955	29.3104	58.9961	48.9957	74.7583	72.6078	63.1376	70.9936	54.4629	89.6451	72.8451	82.4664
CAMK1G	1.47938	3.56156	2.00953	3.77813	2.14567	2.57228	0.01	2.26345	0.965314	1.08994	0.01	0.01
LAMB3	117.561	158.054	124.981	106.46	112.132	105.917	192.352	143.104	204.447	150.122	165.736	191.034
G0S2	328.417	345.399	322.934	327.838	368.412	362.145	331.43	308.732	334.37	527.021	390.575	677.527
HSD11B1	1.47938	0.01	0.01	0.01	0.01	0.01	0.01	0.01	0.01	0.01	0.01	0.01
TRAF3IP3	1121.88	1036.18	1281.71	1159.65	1207.73	1252.96	1222.12	1187.58	1157.85	1078.87	1172.76	1139.28
C1orf74	400.417	433.3	482.896	395.664	437.821	405.704	402.448	386.476	414.616	358.55	387.408	340.83
IRF6	5.15284	6.22523	0.01	6.60423	5.34916	9.40501	5.92821	3.39017	0.965314	0.01	1.06558	0.01
DIEXF	101.397	82.5838	80.9909	74.4307	65.1478	69.1915	138.102	109.302	114.648	69.1262	95.0123	93.4606
SYT14	1.47938	0.01	1.00976	0.01	0.01	0.01	0.996368	0.01	0.01	2.16988	0.01	0.01
SERTAD4	0.01	0.01	0.01	0.01	0.01	0.01	0.01	0.01	0.01	0.01	0.01	0.01
HHAT	40.418	31.0862	34.002	20.7347	23.5023	33.3196	48.342	40.572	29.6247	56.1669	45.4	46.7353
KCNH1	1.47938	1.78578	1.00976	0.952034	2.14567	0.864092	2.9691	0.01	0.01	0.01	0.01	1.38427
RCOR3	594.375	536.296	629.862	605.738	696.237	616.664	568.158	478.868	544.539	605.857	592.191	465.889
TRAF5	123.438	110.108	118.982	125.3	131.353	128.124	119.361	105.922	97.4521	146.882	149.903	109.952
RD3	0.01	0.01	0.01	0.01	0.01	0.01	0.01	0.01	0.01	0.01	0.01	0.01
SLC30A1	1107.92	968.698	836.813	1056.03	876.701	1033.46	1068.25	1041.1	1152.12	817.525	977.478	886.417
NEK2	58.0506	51.5076	27.0036	19.7927	38.452	35.8819	84.8376	48.4591	64.0161	42.1277	40.1221	30.244
LPGAT1	515.028	493.677	507.89	585.955	634.303	557.732	492.208	482.248	530.209	639.335	526.745	556.591
INTS7	209.397	151.839	147.975	117.764	132.421	140.935	257.452	181.413	206.358	137.162	142.513	131.94
DTL	128.581	102.117	127.98	53.7059	61.9443	72.6078	142.047	184.793	147.128	61.5666	98.1791	63.2266
PPP2R5A	218.213	271.704	235.954	297.693	340.649	281.006	220.956	173.525	226.419	350.991	272.35	292.73
TMEM206	517.967	478.583	531.885	456.896	400.447	534.672	483.33	454.08	443.276	461.145	422.242	430.158
NENF	197.642	209.552	177.968	324.07	353.463	271.611	188.406	198.313	258.9	449.265	261.794	342.204
ATF3	254.213	240.628	239.953	218.562	160.185	208.408	152.897	113.809	98.4074	81.0055	126.68	119.572
FAM71A	0.01	0.01	0.01	0.01	0.01	0.01	0.996368	0.01	0.01	0.01	0.01	0.01
BATF3	13.9691	8.8889	18.0058	23.5608	33.1128	17.9459	24.6692	15.7841	15.295	32.4082	25.3439	31.6183
NSL1	611.273	579.802	561.878	595.375	509.366	548.337	661.863	593.793	618.098	531.341	592.191	566.211
TATDN3	382.049	328.529	343.929	347.62	328.903	348.48	330.443	351.548	382.136	339.111	393.742	373.813
SPATA45	0.01	0.01	0.01	0.01	1.07783	0.864092	0.996368	0.01	0.01	0.01	0.01	0.01
FLVCR1	48.4996	69.2654	65.9945	78.1988	86.5045	84.5651	50.3148	52.966	57.3289	92.8849	79.1786	86.5893
VASH2	1.47938	3.56156	6.00859	10.3724	21.3667	4.28046	2.9691	12.404	3.83126	5.4097	11.6214	6.88137
ANGEL2	318.131	323.202	331.932	384.36	412.193	357.875	305.784	353.801	384.046	379.069	344.129	332.584
RPS6KC1	268.907	247.731	337.93	333.49	339.581	297.234	320.58	292.958	317.174	353.151	335.685	310.596
PROX1	2.21407	0.89789	1.00976	6.60423	6.417	0.864092	1.98274	3.39017	4.78657	2.16988	3.17674	1.38427
SMYD2	207.928	200.673	180.967	207.257	218.916	186.202	256.466	238.875	189.162	197.639	202.682	155.303
PTPN14	523.845	478.583	450.904	546.389	588.386	492.821	574.076	639.989	685.926	686.852	535.19	600.568
CENPF	465.804	540.735	486.895	378.707	420.736	323.711	596.763	575.766	577.02	408.228	415.909	483.754
KCNK2	0.01	0.01	0.01	0.01	0.01	1.71818	0.996368	0.01	0.01	0.01	0.01	0.01
KCTD3	91.8464	111.884	97.9869	117.764	117.472	131.54	87.7968	98.035	71.6586	146.882	93.9567	126.443
USH2A	1.47938	0.89789	1.00976	0.01	1.07783	0.01	0.996368	1.13672	0.01	0.01	2.12116	0.01
ESRRG	0.01	0.89789	0.01	0.01	2.14567	0.01	0.996368	0.01	0.01	2.16988	1.06558	0.01
GPATCH2	281.397	305.444	328.933	320.301	328.903	273.319	273.234	269.297	253.168	347.751	358.908	413.666
SPATA17	0.01	0.01	0.01	0.01	0.01	1.71818	0.01	1.13672	1.92063	0.01	0.01	0.01
RRP15	87.4382	87.9111	87.9893	94.2134	89.708	80.2946	80.8922	117.189	90.7649	102.604	100.29	86.5893
TGFB2	14.7038	10.6647	5.00882	9.43034	22.4345	8.55092	6.91458	4.51689	12.4291	10.8094	12.677	16.5013
LYPLAL1	256.417	272.592	280.944	251.533	262.697	249.405	267.316	214.087	247.436	233.277	271.294	196.531
ZC3H11B	0.01	0.01	0.01	0.01	0.01	0.01	0.01	0.01	0.01	1.08994	0.01	0.01
SLC30A10	0.01	0.01	0.01	0.01	0.01	0.01	0.01	0.01	0.01	1.08994	0.01	0.01
EPRS	831.68	833.739	789.824	708.419	701.576	652.536	833.491	859.7	870.301	664.173	732.583	599.193
BPNT1	165.315	151.839	160.972	136.605	153.778	145.206	147.965	152.118	132.799	116.644	131.958	138.812
IARS2	772.17	674.807	635.86	570.882	480.535	647.412	755.568	714.353	721.272	437.386	589.024	502.994
RAB3GAP2	506.947	514.098	493.894	544.505	578.775	531.255	525.744	467.6	516.835	546.46	521.467	460.392
MARK1	0.01	0.01	1.00976	0.952034	0.01	0.01	0.01	0.01	0.01	0.01	1.06558	0.01
C1orf115	0.01	0.01	1.00976	0.01	0.01	1.71818	0.996368	0.01	0.01	0.01	0.01	0.01
MARC2	6.62222	2.67367	1.00976	1.89407	4.28133	5.98864	0.996368	0.01	1.92063	2.16988	2.12116	1.38427
MARC1	10.2957	4.44945	9.00788	5.6622	8.55266	3.42637	11.8464	7.89707	4.78657	14.0492	7.39907	4.13282
HLX	1121.15	1150.72	1052.76	1022.12	1055.03	1196.59	957.773	916.036	920.933	916.88	921.532	1004.6
DUSP10	1126.29	1184.46	1154.74	1356.54	1365.77	1289.69	719.072	754.915	776.681	708.451	768.473	869.925
HHIPL2	1.47938	0.89789	1.00976	0.01	0.01	0.864092	0.01	0.01	0.01	4.32976	2.12116	0.01
TAF1A	49.2343	33.7498	60.9956	40.5174	69.4191	37.59	48.342	56.3462	37.2673	58.3268	35.8998	48.1096
MIA3	845.639	801.775	746.834	661.318	756.036	691.825	803.9	760.548	712.674	538.9	601.691	628.053
AIDA	83.0301	64.826	79.9912	72.5466	57.673	76.8783	98.6468	84.5143	80.2564	62.6466	62.2893	65.9752
BROX	2925.55	2732.94	2706.37	3145.46	2602.32	2936.38	2784.53	2688.37	3390.42	2667.46	2664.3	2407.74
FAM177B	2.94876	0.01	5.00882	1.89407	2.14567	1.71818	2.9691	0.01	0.965314	5.4097	1.06558	1.38427
DISP1	43.3568	47.0682	46.9989	48.9957	58.7408	60.6505	60.1784	45.0789	64.0161	56.1669	64.4005	70.098
TLR5	600.253	566.484	566.876	576.535	545.673	641.433	463.603	465.347	495.818	394.188	431.743	386.181
SUSD4	0.01	0.89789	0.01	0.01	1.07783	0.864092	0.01	0.01	0.01	0.01	0.01	0.01
CCDC185	0.01	0.01	0.01	0.01	0.01	0.01	0.01	0.01	0.01	0.01	0.01	0.01
CAPN8	0.01	0.01	0.01	0.01	0.01	0.01	0.996368	0.01	0.965314	1.08994	0.01	2.75855
CAPN2	1063.84	900.331	955.785	948.638	916.211	987.34	1045.56	895.755	1068.05	752.729	918.366	891.914
TP53BP2	293.152	254.834	232.955	301.461	239.205	322.003	282.111	237.749	260.811	257.036	264.961	274.865
FBXO28	439.355	331.193	398.916	383.418	334.242	331.398	379.762	358.308	314.308	366.11	376.852	368.315
DEGS1	2296.65	2073.23	1951.55	1706.97	1367.9	1814.96	2400.83	2125.01	2222.07	1394.21	1883.17	1647.76
NVL	249.805	257.498	290.941	256.243	278.714	226.344	284.084	285.071	254.124	240.837	243.849	276.239
CNIH4	1048.41	1093.89	897.798	775.304	766.714	938.657	1046.55	875.474	1035.57	829.404	750.528	766.855
WDR26	883.843	866.591	1044.76	1076.75	1186.37	1060.79	775.295	724.493	795.787	1376.93	1057.7	1106.3
CNIH3	27.1936	29.3104	24.0043	26.3869	19.231	29.9032	21.7101	13.5307	22.9375	19.4489	19.0105	16.5013
DNAH14	29.3976	29.3104	42.9999	29.213	41.6555	29.0491	35.5192	37.1919	30.5801	49.6873	47.5112	30.244
LBR	3461.87	3011.73	2908.32	2902.42	2505.15	2678.44	3571.65	3344.13	3615.87	2488.19	2902.86	2383
ENAH	2.94876	5.33734	10.0076	11.3144	4.28133	1.71818	6.91458	6.77034	9.56314	11.8893	9.51023	6.88137
SRP9	1914.61	1989.77	1791.59	1711.68	1532.35	1740.65	2174.95	2055.15	1945.03	1366.13	1896.89	1621.65
EPHX1	555.436	556.717	522.887	467.259	358.802	546.629	481.358	389.856	564.601	313.193	339.907	344.953
TMEM63A	343.845	320.538	440.906	373.055	476.263	441.576	346.225	357.181	355.387	436.306	414.853	376.561
LEFTY1	0.744691	0.89789	0.01	0.952034	1.07783	0.864092	0.01	0.01	0.01	1.08994	0.01	0.01
PYCR2	636.987	638.403	604.867	603.854	590.522	597.02	619.449	615.201	662.998	571.299	570.024	618.433
LEFTY2	0.01	0.01	0.01	0.01	0.01	0.01	0.01	0.01	0.01	0.01	0.01	0.01
SDE2	357.805	256.61	285.943	276.026	212.509	251.967	276.193	286.198	355.387	170.641	269.183	214.397
H3F3A	144.744	125.203	163.971	147.909	148.439	168.266	154.87	181.413	111.782	156.601	154.125	180.04
ACBD3	262.295	312.547	333.931	344.794	380.159	285.277	270.275	274.931	300.934	354.231	295.573	306.473
MIXL1	0.01	0.01	1.00976	0.01	0.01	0.864092	0.01	0.01	0.01	0.01	0.01	0.01
LIN9	48.4996	53.2834	81.9907	49.9378	41.6555	45.2769	77.9331	68.7401	60.1948	31.3283	46.4556	32.9926
PARP1	1386.37	1502.32	1288.71	1186.03	1078.52	1143.64	1583.13	1592.07	1606.85	1251.66	1314.21	1286.33
ITPKB	165.315	175.812	144.976	139.431	181.542	155.455	139.088	114.936	112.737	149.042	150.958	170.42
PSEN2	248.336	266.377	251.951	249.649	249.883	258.8	211.093	255.776	246.481	214.918	212.182	215.771
CDC42BPA	8.0916	8.00101	3.00929	10.3724	14.9597	16.2377	7.90094	7.89707	8.60783	15.1292	12.677	11.0042
ZNF678	40.418	44.4045	31.0027	53.7059	58.7408	46.131	53.2739	43.9522	54.4629	46.4474	64.4005	60.4781
SNAP47	481.233	484.798	442.906	423.925	401.515	443.284	496.153	477.741	487.22	416.867	399.02	404.047
JMJD4	184.417	225.534	176.968	200.663	239.205	215.241	216.025	182.539	220.688	228.957	174.181	262.496
PRSS38	0.01	0.01	0.01	0.01	0.01	0.01	0.01	0.01	0.01	0.01	0.01	0.01
WNT9A	0.01	0.01	0.01	0.01	0.01	0.01	0.01	1.13672	0.01	0.01	0.01	0.01
WNT3A	0.01	0.01	0.01	0.01	0.01	0.01	0.01	0.01	0.01	0.01	0.01	0.01
ARF1	9789.77	10019.9	9245.83	8895.63	8399.58	9581.21	9462.24	9067.88	9227.39	7573.63	8107.93	8585.1
C1orf35	250.54	361.381	289.942	297.693	311.817	335.668	234.766	253.523	308.577	344.511	299.795	351.824
MRPL55	468.008	619.757	551.88	595.375	715.458	593.604	475.439	529.57	513.969	568.059	568.968	549.72
GUK1	2322.37	2862.57	2579.4	2728.14	2966.45	2755.31	2316	2550.91	2589.87	3000.08	2640.02	3164.96
GJC2	0.01	0.01	0.01	0.01	0.01	0.01	0.01	0.01	0.01	0.01	0.01	1.38427
IBA57	101.397	125.203	115.983	105.518	133.489	110.188	98.6468	127.33	132.799	140.402	111.902	140.186
OBSCN	5.88753	16.8799	5.00882	5.6622	9.6205	7.69683	11.8464	3.39017	7.65251	14.0492	20.066	8.25564
TRIM11	329.886	392.457	351.927	372.113	434.618	391.184	321.566	356.055	378.314	375.829	371.575	372.438
TRIM17	2.94876	1.78578	2.00953	2.8361	5.34916	5.13455	3.95547	2.26345	6.6972	4.32976	2.12116	6.88137
HIST3H3	0.744691	0.89789	1.00976	0.01	0.01	0.864092	0.01	0.01	0.01	0.01	1.06558	0.01
HIST3H2A	11.0304	9.77679	10.0076	10.3724	13.8918	20.5082	4.94184	6.77034	5.74189	9.72947	12.677	8.25564
HIST3H2BB	3.68346	1.78578	0.01	6.60423	2.14567	4.28046	1.98274	0.01	1.92063	3.24982	0.01	0.01
RNF187	866.945	689.901	448.904	1147.41	1098.81	1122.29	1099.81	970.119	1052.77	1353.18	1356.43	1337.18
RHOU	62.4587	48.844	65.9945	51.8218	60.8765	37.59	53.2739	39.4453	52.5523	66.9663	71.7895	50.8581
TMEM78	0.01	0.01	0.01	0.01	0.01	0.01	0.01	0.01	0.01	0.01	0.01	1.38427
RAB4A	1253.39	1299.88	1137.74	1422.48	1239.76	1225.63	1244.81	1254.05	1301.15	1216.02	1201.26	1198.38
SPHAR	0.01	0.01	0.01	0.01	0.01	0.01	0.01	0.01	0.01	0.01	0.01	0.01
CCSAP	241.723	264.601	296.94	281.678	299.003	254.529	217.997	306.479	258.9	309.953	330.407	232.262
ACTA1	1.47938	0.89789	0.01	0.01	1.07783	1.71818	1.98274	5.64362	0.01	4.32976	1.06558	1.38427
NUP133	462.865	451.058	461.901	428.635	422.872	403.996	424.148	448.446	357.298	352.071	381.075	377.935
ABCB10	109.479	106.557	83.9902	166.75	159.117	110.188	110.483	120.569	92.6755	137.162	125.624	119.572
TAF5L	36.0099	42.6287	37.0013	32.0391	52.3338	29.0491	31.5738	34.9384	35.3566	48.6073	58.067	45.361
URB2	68.3363	71.9291	88.989	45.2276	39.5198	49.5473	110.483	94.6548	87.8989	47.5274	74.9563	53.6067
GALNT2	1680.98	1671.02	1534.65	1312.26	1189.58	1501.5	1799.15	1556.02	1764.48	1199.82	1437.71	1227.24
PGBD5	2.21407	0.89789	0.01	1.89407	1.07783	2.57228	0.996368	0.01	0.01	0.01	2.12116	0.01
COG2	269.642	321.426	260.949	264.721	262.697	297.234	327.484	322.253	320.04	318.592	318.796	300.976
AGT	0.744691	6.22523	1.00976	4.72017	3.2135	4.28046	2.9691	0.01	0.965314	0.01	1.06558	2.75855
CAPN9	0.01	0.01	0.01	0.952034	1.07783	0.01	0.01	0.01	0.01	1.08994	0.01	0.01
C1orf198	35.2752	42.6287	40.0006	32.9812	27.7737	33.3196	37.492	25.9246	21.0269	35.648	39.0665	20.6241
TTC13	176.336	166.045	161.972	209.141	180.474	181.932	193.338	165.638	169.101	230.037	190.015	200.654
ARV1	321.805	322.314	287.942	291.098	262.697	264.779	296.907	344.787	280.872	265.675	243.849	284.485
FAM89A	76.4179	78.1443	97.9869	136.605	158.049	105.063	60.1784	52.966	74.5245	159.841	99.2346	97.5835
TRIM67	0.744691	0.01	0.01	0.01	0.01	0.01	0.01	0.01	0.965314	0.01	0.01	0.01
C1orf131	403.355	379.139	409.913	430.519	432.482	362.999	363.98	439.432	407.929	401.748	419.076	443.901
GNPAT	612.742	611.766	660.854	560.52	522.18	598.729	623.395	557.738	568.422	483.823	533.079	544.223
EXOC8	204.989	212.216	223.957	215.736	197.559	191.327	215.038	200.567	202.537	192.239	215.349	207.525
SPRTN	289.478	223.758	299.939	286.388	299.003	264.779	292.961	258.03	278.962	254.876	271.294	295.479
EGLN1	333.56	318.763	307.937	374.939	385.498	294.672	274.22	295.212	268.453	385.549	334.629	379.31
TSNAX-DISC1	0.01	0.01	0.01	0.01	1.07783	0.01	0.01	0.01	0.01	0.01	0.01	0.01
TSNAX	1044.01	889.676	898.798	891.174	914.075	885.703	875.905	890.122	873.167	843.444	909.921	755.861
DISC1	97.7239	67.4897	113.983	109.286	109.997	92.2519	101.606	127.33	92.6755	141.482	88.6788	140.186
SIPA1L2	54.3771	78.1443	59.9959	70.6625	86.5045	62.3587	50.3148	41.6988	47.7757	76.6858	64.4005	63.2266
MAP10	35.2752	47.9561	49.9982	64.0683	54.4695	24.7787	54.2602	30.4315	24.8482	27.0085	43.2888	27.4955
NTPCR	331.356	377.363	344.929	341.026	338.513	349.334	343.266	396.617	416.527	376.909	335.685	379.31
KCNK1	0.01	0.01	0.01	0.01	0.01	0.01	0.01	0.01	0.01	0.01	0.01	0.01
SLC35F3	0.744691	2.67367	3.00929	1.89407	2.14567	2.57228	2.9691	7.89707	1.92063	1.08994	0.01	2.75855
COA6	463.6	421.758	418.911	418.273	438.889	434.743	406.394	367.322	335.325	349.911	390.575	470.012
TARBP1	149.152	142.96	188.965	195.011	219.984	177.661	140.074	187.046	165.279	275.395	196.348	189.66
IRF2BP2	3649.96	3796.63	3842.1	4431.34	4779.63	4222.64	3447.37	3607.78	3468.76	5045.49	4446.12	4481.52
TOMM20	821.395	839.066	802.821	898.71	855.344	777.234	719.072	802.237	692.613	817.525	748.417	772.352
RBM34	24.9895	23.983	42.0001	34.8652	48.0625	23.0705	38.4784	23.6712	32.4907	38.8879	30.6219	50.8581
ARID4B	1553.88	1734.06	1783.59	2018.79	2177.32	1902.93	1423.34	1478.27	1568.64	2015.18	1975	2127.39
GGPS1	520.906	522.089	490.894	503.056	499.756	508.195	517.853	460.84	501.55	377.989	489.8	445.275
TBCE	153.56	147.4	199.963	171.46	143.1	146.914	184.461	158.878	179.609	145.802	160.458	140.186
B3GALNT2	138.132	127.866	147.975	141.315	155.914	130.686	177.556	179.159	152.86	178.2	174.181	167.671
GNG4	2.94876	2.67367	4.00906	9.43034	1.07783	2.57228	3.95547	4.51689	3.83126	2.16988	2.12116	6.88137
LYST	1815.43	1773.13	2111.51	2369.22	2709.1	1975.52	1424.33	1543.62	1518	2006.54	1969.72	1893.76
NID1	870.619	773.362	703.844	797.912	639.642	691.825	677.645	619.708	784.323	562.659	577.413	567.585
GPR137B	383.519	340.072	271.946	399.432	392.972	399.725	438.944	358.308	405.063	420.107	423.298	394.427
EDARADD	5.15284	2.67367	3.00929	0.01	9.6205	0.864092	1.98274	5.64362	4.78657	4.32976	3.17674	6.88137
LGALS8	1487.76	1417.08	1468.66	1718.28	1566.52	1544.21	1665	1547	1612.58	1519.49	1559.1	1463.61
HEATR1	689.15	597.56	663.854	699.941	737.883	696.095	766.418	710.973	707.898	795.926	746.306	725.627
ACTN2	0.744691	0.89789	0.01	0.01	1.07783	0.01	0.01	3.39017	1.92063	1.08994	3.17674	0.01
MTR	402.621	354.278	373.922	395.664	387.633	378.373	350.171	421.405	349.655	299.154	346.241	350.45
MT1HL1	0.01	0.01	0.01	0.01	0.01	0.01	0.996368	0.01	0.01	0.01	0.01	0.01
RYR2	0.01	0.01	0.01	0.01	0.01	0.01	0.01	0.01	0.01	0.01	1.06558	0.01
ZP4	0.01	0.01	0.01	0.01	0.01	0.01	0.01	0.01	0.01	0.01	0.01	0.01
MTRNR2L11	1.47938	1.78578	1.00976	0.952034	0.01	0.01	0.01	0.01	0.01	1.08994	1.06558	0.01
CHRM3	2.94876	1.78578	1.00976	0.952034	3.2135	2.57228	3.95547	1.13672	0.965314	1.08994	3.17674	0.01
FMN2	0.01	0.01	1.00976	0.01	0.01	0.01	0.01	0.01	0.01	0.01	0.01	0.01
GREM2	0.01	0.01	0.01	0.01	0.01	0.01	0.01	0.01	0.01	0.01	0.01	0.01
RGS7	0.01	0.01	0.01	0.01	0.01	0.01	0.01	0.01	0.01	0.01	0.01	0.01
FH	348.254	324.09	247.952	208.199	195.423	236.593	419.216	350.421	305.711	179.28	248.072	221.268
KMO	187.356	166.045	189.965	207.257	234.933	199.868	179.529	184.793	177.698	272.155	256.516	283.11
OPN3	180.744	138.521	151.974	232.692	216.78	203.284	170.652	154.371	204.447	259.196	244.905	259.748
CHML	70.5403	71.0412	68.9937	76.3147	86.5045	63.2128	55.2466	77.7539	49.6863	49.6873	50.6779	67.3494
WDR64	2.21407	0.01	1.00976	0.01	0.01	0.01	0.996368	0.01	4.78657	1.08994	0.01	1.38427
EXO1	44.0915	27.5346	49.9982	29.213	32.045	22.2164	73.0012	54.0927	67.8373	23.7687	34.8442	34.3669
MAP1LC3C	3.68346	2.67367	8.00812	2.8361	2.14567	4.28046	5.92821	1.13672	9.56314	6.48964	6.34349	2.75855
PLD5	0.01	0.01	0.01	0.01	0.01	0.01	0.01	0.01	0.01	1.08994	1.06558	0.01
CEP170	193.234	193.57	194.964	193.127	203.966	194.743	232.793	201.694	190.118	193.319	190.015	215.771
SDCCAG8	664.171	615.318	730.838	837.478	886.311	767.839	584.926	650.13	651.534	739.769	800.141	863.054
AKT3	5.88753	8.00101	17.006	15.0825	10.6883	13.6755	5.92821	11.2772	12.4291	21.6088	8.45465	15.127
ZBTB18	124.173	167.821	117.982	183.707	207.17	163.142	126.265	112.682	108.916	245.157	179.459	181.414
C1orf100	0.744691	0.01	0.01	0.01	1.07783	1.71818	0.01	1.13672	0.01	1.08994	2.12116	1.38427
ADSS	1021.97	924.304	984.778	825.231	848.937	854.956	985.392	898.009	940.995	707.371	937.366	902.908
DESI2	628.906	669.479	595.87	647.187	700.508	678.159	560.267	588.16	556.958	660.934	597.469	706.387
COX20	520.171	530.968	685.848	622.694	720.797	583.355	579.008	649.003	530.209	685.772	644.97	639.047
HNRNPU	5287.58	5038.79	4563.93	4894.82	4526.55	4787.2	5094.6	5134.49	5290.54	4242.02	4305.73	4616.2
EFCAB2	194.703	174.036	209.961	212.91	208.237	193.889	208.134	201.694	199.671	239.757	241.738	248.754
KIF26B	3.68346	4.44945	3.00929	2.8361	3.2135	1.71818	0.996368	5.64362	3.83126	4.32976	3.17674	2.75855
SMYD3	158.703	166.045	169.97	155.446	183.677	169.974	165.72	210.707	167.19	170.641	175.236	167.671
TFB2M	88.9076	76.3686	97.9869	79.1408	50.1981	52.9637	105.551	123.95	107.005	43.2076	85.5121	56.3552
CNST	371.029	373.812	382.92	389.07	420.736	357.875	359.048	392.11	384.046	354.231	326.185	351.824
SCCPDH	1620.74	1554.71	1383.68	1384.8	1202.39	1490.4	1401.64	1320.53	1497.94	1136.11	1330.04	1161.27
AHCTF1	203.519	228.198	213.96	195.011	211.441	194.743	198.27	232.115	217.822	211.678	190.015	182.788
ZNF670	46.2955	51.5076	52.9975	49.9378	34.1807	38.4441	64.1239	49.5858	70.7033	29.1684	51.7335	50.8581
ZNF695	2.94876	1.78578	0.01	0.952034	1.07783	0.864092	5.92821	2.26345	1.92063	1.08994	0.01	2.75855
ZNF669	80.0913	82.5838	71.993	68.7785	59.8086	82.8569	64.1239	86.7677	77.3905	33.4882	72.8451	57.7295
ZNF124	499.6	457.273	565.877	648.129	608.675	501.362	637.204	673.791	678.283	574.538	673.471	710.51
ZNF496	213.07	200.673	232.955	205.373	199.695	226.344	179.529	211.834	168.145	195.479	187.903	177.291
NLRP3	1114.54	1057.49	986.778	936.391	869.226	999.298	1385.86	1263.07	1401.46	924.439	982.756	897.411
OR2B11	0.01	0.01	0.01	2.8361	1.07783	0.01	0.996368	0.01	0.01	0.01	4.23232	1.38427
GCSAML	635.518	538.959	480.897	551.1	513.638	485.134	476.426	470.98	461.427	455.745	415.909	408.169
OR2C3	0.01	0.01	0.01	0.01	0.01	0.01	0.01	0.01	0.01	0.01	0.01	0.01
OR2G2	0.744691	0.01	0.01	0.01	0.01	0.01	0.01	0.01	0.01	0.01	0.01	1.38427
OR2G3	0.01	0.01	0.01	0.01	0.01	0.01	0.01	0.01	0.01	0.01	0.01	0.01
OR13G1	0.744691	0.89789	0.01	0.01	0.01	0.01	0.01	0.01	0.01	0.01	0.01	0.01
OR6F1	0.01	0.01	0.01	0.01	0.01	0.01	0.01	0.01	0.01	0.01	0.01	0.01
OR14A2	0.01	0.01	0.01	0.01	0.01	0.01	0.01	0.01	0.01	1.08994	0.01	0.01
OR14K1	0.01	0.01	0.01	0.01	0.01	0.01	0.01	0.01	0.01	0.01	0.01	0.01
OR1C1	0.01	0.89789	0.01	0.01	0.01	0.01	0.01	0.01	0.01	0.01	0.01	0.01
OR14A16	0.01	0.01	0.01	0.01	0.01	0.01	0.01	0.01	0.01	0.01	0.01	0.01
OR11L1	0.01	0.01	0.01	0.01	0.01	0.01	0.01	0.01	0.01	0.01	0.01	0.01
TRIM58	164.581	142.96	88.989	209.141	168.728	182.786	225.888	183.666	212.09	227.877	187.903	207.525
OR2W3	6.62222	8.8889	3.00929	13.1985	23.5023	11.9673	10.86	7.89707	5.74189	27.0085	10.5658	13.7527
OR2T8	0.744691	0.89789	1.00976	0.952034	1.07783	0.01	0.996368	0.01	2.87594	0.01	4.23232	0.01
OR2AJ1	0.01	0.01	0.01	0.01	0.01	0.01	0.01	0.01	0.01	0.01	0.01	0.01
OR2L13	0.01	0.01	1.00976	0.01	0.01	0.01	1.98274	0.01	0.965314	0.01	0.01	0.01
OR2AK2	0.01	0.01	0.01	0.01	0.01	0.01	0.01	0.01	0.01	0.01	0.01	0.01
OR2L5	0.01	0.01	0.01	0.01	0.01	0.01	0.01	0.01	0.01	0.01	0.01	0.01
OR2L2	0.01	0.01	0.01	1.89407	0.01	0.01	0.01	0.01	0.01	0.01	1.06558	0.01
OR2L3	0.01	0.01	0.01	0.01	0.01	0.01	0.01	0.01	0.01	0.01	0.01	0.01
OR2M5	0.01	0.01	0.01	0.01	0.01	0.01	0.01	0.01	0.01	0.01	0.01	0.01
OR2M2	0.01	0.01	0.01	0.01	0.01	0.01	0.01	0.01	0.01	0.01	0.01	0.01
OR2M3	0.01	0.01	0.01	0.01	0.01	0.01	0.01	0.01	0.01	0.01	0.01	0.01
OR2M4	0.01	0.01	0.01	0.01	0.01	0.01	0.01	0.01	0.01	0.01	0.01	0.01
OR2T33	0.01	0.01	0.01	0.952034	0.01	1.71818	0.996368	1.13672	0.01	1.08994	0.01	1.38427
OR2T12	0.01	0.01	0.01	0.01	0.01	0.01	0.01	0.01	0.01	0.01	0.01	0.01
OR2M7	0.01	0.01	0.01	0.01	0.01	0.01	0.01	0.01	0.01	0.01	0.01	0.01
OR14C36	0.01	0.01	0.01	0.01	0.01	0.01	0.01	0.01	0.01	0.01	0.01	0.01
OR2T4	0.01	0.01	0.01	0.01	0.01	0.01	0.01	0.01	0.01	0.01	0.01	0.01
OR2T6	0.01	0.01	0.01	0.01	0.01	0.01	0.01	0.01	0.01	0.01	0.01	0.01
OR2T1	0.01	0.01	0.01	0.01	0.01	0.01	0.01	0.01	0.01	0.01	0.01	0.01
OR2T7	0.01	0.01	0.01	0.01	0.01	0.01	0.01	0.01	0.01	0.01	0.01	0.01
OR2T2	0.01	0.01	0.01	0.01	0.01	0.01	0.01	0.01	0.01	0.01	0.01	0.01
OR2T3	0.01	0.01	0.01	0.01	0.01	0.01	0.01	0.01	0.01	0.01	0.01	0.01
OR2T5	0.01	0.01	0.01	0.01	0.01	0.01	0.01	0.01	0.01	0.01	0.01	0.01
OR2G6	0.01	0.01	0.01	0.01	0.01	0.01	0.01	0.01	0.01	0.01	0.01	0.01
OR2T29	0.744691	0.01	0.01	0.01	0.01	0.01	0.01	0.01	0.01	0.01	0.01	0.01
OR2T34	0.01	0.01	0.01	0.01	0.01	0.01	0.01	0.01	0.01	0.01	0.01	0.01
OR2T10	0.01	0.01	0.01	0.01	0.01	0.01	0.01	0.01	0.01	0.01	0.01	0.01
OR2T35	0.01	0.01	0.01	0.01	0.01	0.01	0.01	0.01	0.01	0.01	0.01	0.01
OR2T27	0.01	0.01	0.01	0.01	0.01	0.01	0.01	0.01	0.01	0.01	0.01	0.01
OR14I1	0.01	0.01	0.01	0.01	0.01	0.01	0.996368	0.01	0.01	0.01	0.01	0.01
LYPD8	2.21407	4.44945	3.00929	0.952034	1.07783	0.01	1.98274	0.01	2.87594	1.08994	1.06558	1.38427
SH3BP5L	231.438	200.673	134.978	242.113	207.17	240.01	217.011	212.961	232.151	257.036	244.905	207.525
ZNF672	739.844	728.968	662.854	686.752	590.522	756.736	731.895	734.634	668.73	596.137	657.637	640.422
ZNF692	113.887	92.3506	138.977	127.185	142.032	134.102	115.415	156.625	102.229	153.362	142.513	122.32
PGBD2	99.1933	85.2475	111.984	123.416	123.879	82.8569	101.606	102.542	112.737	82.0855	114.013	83.8407
FAM110C	0.01	0.01	0.01	0.01	0.01	0.01	0.01	0.01	0.01	0.01	0.01	0.01
SH3YL1	122.703	118.987	106.985	111.17	144.167	113.604	177.556	112.682	122.29	117.724	121.402	130.566
ACP1	1038.13	1151.6	1080.76	1060.74	1067.84	950.614	1151.1	1098.57	1061.36	873.682	960.589	1034.84
TMEM18	252.744	253.059	246.952	240.229	258.426	247.697	255.479	226.481	256.99	253.796	297.684	285.859
SNTG2	0.01	0.01	0.01	0.01	2.14567	0.01	0.01	1.13672	0.01	0.01	0.01	0.01
TPO	0.01	0.01	0.01	0.01	1.07783	0.864092	0.996368	1.13672	0.01	0.01	1.06558	0.01
PXDN	56.5812	53.2834	62.9952	43.3435	36.3163	45.2769	81.8785	72.1203	96.4967	68.0463	69.6784	68.7237
MYT1L	0.01	0.01	0.01	0.01	0.01	0.01	0.01	0.01	0.01	0.01	0.01	0.01
TRAPPC12	46.2955	59.4986	54.997	68.7785	68.3513	52.1096	59.1921	74.3738	62.1054	92.8849	65.456	85.215
ADI1	811.844	776.026	761.831	650.955	696.237	744.778	814.75	861.954	874.123	689.012	687.193	744.867
RNASEH1	311.519	362.269	336.931	335.374	362.005	362.145	390.612	362.815	381.18	315.353	329.351	365.567
RPS7	1968.98	1728.73	2043.53	1726.76	1792.9	1684.28	1785.34	1870.37	1399.55	1509.77	1794.5	1852.53
COLEC11	0.01	0.01	0.01	0.01	0.01	0.01	0.01	0.01	0.01	0.01	1.06558	0.01
ALLC	0.01	0.01	0.01	0.01	0.01	0.01	0.01	0.01	0.01	0.01	0.01	0.01
DCDC2C	0.01	0.01	0.01	0.01	0.01	0.01	0.01	0.01	0.01	0.01	0.01	0.01
SOX11	9.56098	12.4405	10.0076	10.3724	10.6883	8.55092	16.7783	7.89707	10.5185	10.8094	17.9549	16.5013
CMPK2	184.417	172.261	133.978	182.765	136.693	186.202	262.384	224.228	258.9	241.917	292.406	240.508
RSAD2	163.846	132.306	173.969	175.228	118.539	158.017	141.061	147.611	148.084	126.363	145.68	141.56
RNF144A	166.05	135.857	106.985	176.17	176.202	152.038	117.388	131.837	178.654	96.1247	148.847	123.695
ID2	1483.35	1309.65	1587.64	1474.29	1557.98	1565.56	2187.77	2164.45	1796.96	2222.53	2913.41	2796.66
KIDINS220	966.863	1010.43	932.79	1043.78	1067.84	951.469	919.305	950.965	934.307	874.762	939.477	834.194
MBOAT2	112.418	99.4537	116.982	97.9815	89.708	106.772	117.388	146.484	114.648	83.1654	106.624	109.952
ASAP2	15.4385	15.1041	12.0072	13.1985	14.9597	11.1132	14.8055	13.5307	11.4738	15.1292	12.677	26.1212
ITGB1BP1	423.192	411.103	386.919	356.099	369.48	398.017	445.848	493.515	447.097	415.787	378.964	401.298
CPSF3	686.946	625.973	617.864	550.158	556.351	594.458	769.377	741.394	743.245	549.7	615.414	501.62
IAH1	1354.05	1378.9	1414.68	1565.67	1608.17	1521.15	1175.76	1265.32	1354.65	1639.36	1410.27	1510.34
ADAM17	1349.64	1321.19	1366.69	1488.42	1517.4	1485.28	1131.37	1215.74	1401.46	1592.92	1195.98	1301.45
YWHAQ	1893.31	1753.59	1604.63	1529.87	1228.02	1682.57	2089.14	1946.99	1971.78	1230.06	1518.99	1339.93
TAF1B	181.479	161.606	150.974	154.504	115.336	148.622	177.556	180.286	161.458	127.443	133.013	180.04
GRHL1	4.41815	2.67367	0.01	0.01	2.14567	0.864092	0.01	3.39017	2.87594	5.4097	4.23232	2.75855
KLF11	80.0913	103.005	72.9928	76.3147	82.2331	95.6683	85.824	95.7815	95.5414	89.6451	104.513	97.5835
CYS1	0.01	0.01	1.00976	0.01	0.01	0.01	0.01	0.01	0.01	1.08994	0.01	5.5071
RRM2	373.233	310.772	308.937	174.286	172.999	148.622	477.412	490.135	350.61	236.517	243.849	262.496
HPCAL1	1237.96	1404.65	1222.72	1238.78	1105.22	1216.24	1187.6	1171.8	1257.2	1086.43	1146.37	1181.89
ODC1	171.193	192.682	156.973	159.214	207.17	158.871	182.488	212.961	207.313	206.279	240.683	233.637
NOL10	168.989	180.252	176.968	160.156	128.15	127.27	167.693	187.046	178.654	151.202	153.069	162.174
ATP6V1C2	1669.96	1557.37	1456.67	1303.78	1225.88	1382.78	1874.11	1864.74	1970.82	1448.21	1626.66	1462.24
PDIA6	3896.81	3812.61	3322.23	3091.76	2563.88	3202.86	4567.88	4292.83	5088.01	3157.76	3598.49	3379.35
KCNF1	0.01	0.01	0.01	0.01	0.01	0.01	0.01	0.01	0.01	0.01	0.01	0.01
C2orf50	0.01	0.01	2.00953	0.01	0.01	0.01	0.01	0.01	0.01	1.08994	1.06558	0.01
PQLC3	1077.8	1043.28	939.789	1049.44	828.648	1066.77	1014	972.372	1071.87	862.883	974.311	891.914
ROCK2	377.641	449.282	430.908	437.114	562.758	408.266	291.975	303.099	279.917	438.466	383.186	408.169
E2F6	121.969	115.436	106.985	111.17	98.2506	101.647	100.62	77.7539	91.7202	98.2846	105.568	96.2092
GREB1	7.35691	5.33734	8.00812	7.54627	6.417	8.55092	9.87368	1.13672	3.83126	5.4097	8.45465	5.5071
NTSR2	0.01	0.01	0.01	0.01	0.01	0.01	0.01	0.01	0.01	0.01	0.01	0.01
LPIN1	306.376	284.135	359.925	401.316	395.108	343.355	243.643	249.016	250.302	327.232	323.018	358.696
TRIB2	69.8056	65.7139	58.9961	83.851	86.5045	89.6897	108.51	78.8807	138.531	128.523	139.347	131.94
FAM84A	0.01	0.01	0.01	0.01	0.01	0.01	0.01	1.13672	0.01	0.01	0.01	0.01
NBAS	381.315	406.664	445.905	422.041	412.193	391.184	354.116	338.027	313.353	366.11	335.685	399.924
DDX1	1015.35	911.873	899.798	865.739	697.305	860.081	1112.63	875.474	1177.91	776.487	809.641	710.51
MYCN	4.41815	0.01	3.00929	0.952034	0.01	0.01	0.996368	1.13672	0.01	0.01	0.01	0.01
FAM49A	1683.19	1477.46	1484.66	1418.71	1309.17	1413.53	1601.87	1593.2	1768.3	1449.29	1447.21	1286.33
RAD51AP2	0.744691	0.01	0.01	0.01	0.01	0.01	0.01	0.01	0.01	0.01	0.01	0.01
VSNL1	0.744691	0.01	1.00976	1.89407	0.01	0.01	0.996368	0.01	0.01	1.08994	1.06558	2.75855
SMC6	727.354	712.986	752.833	783.782	798.749	695.241	725.977	740.267	681.149	805.646	706.194	742.118
GEN1	226.295	238.852	306.938	247.765	303.275	233.177	326.498	298.592	303.8	325.072	261.794	287.233
MSGN1	0.01	0.01	0.01	0.01	0.01	0.864092	0.01	0.01	0.965314	0.01	0.01	0.01
KCNS3	0.01	0.01	2.00953	0.01	0.01	0.01	0.996368	1.13672	0.01	0.01	0.01	0.01
RDH14	240.254	198.897	183.967	236.46	186.881	215.241	219.97	182.539	180.564	171.721	225.904	196.531
NT5C1B-RDH14	0.01	0.01	0.01	0.01	0.01	0.01	0.01	0.01	0.01	0.01	0.01	0.01
NT5C1B	0.744691	0.89789	1.00976	0.01	0.01	0.01	0.01	0.01	0.01	0.01	0.01	0.01
OSR1	0.01	0.01	0.01	0.01	0.01	0.01	0.01	0.01	0.01	0.01	0.01	0.01
TTC32	294.621	306.332	330.932	295.809	303.275	292.109	165.72	208.454	222.598	268.915	242.794	237.759
WDR35	103.601	62.1623	106.985	81.0249	61.9443	86.2733	87.7968	84.5143	95.5414	139.322	74.9563	108.578
MATN3	49.2343	37.3014	33.0022	42.4015	26.7058	35.0278	43.4102	24.7979	33.446	24.8486	33.7886	23.3727
LAPTM4A	7595.25	7430.76	7041.35	6826.93	5530.32	7362.28	7083.12	6886.54	7741.88	5596.26	6662.84	5693.63
SDC1	13.9691	15.1041	11.0074	16.0246	10.6883	23.9246	9.87368	11.2772	9.56314	15.1292	9.51023	6.88137
PUM2	961.721	1024.64	1021.77	1078.64	1140.46	969.404	899.578	997.16	972.52	1027.03	1013.37	974.37
RHOB	141.071	100.342	108.984	120.59	132.421	89.6897	73.0012	103.669	102.229	155.521	123.513	126.443
HS1BP3	622.293	612.654	544.882	535.085	481.603	626.914	589.858	573.512	586.573	478.424	525.689	515.363
GDF7	0.01	4.44945	6.00859	2.8361	5.34916	0.01	0.01	3.39017	1.92063	7.56958	0.01	0.01
APOB	0.01	0.01	0.01	0.01	0.01	0.01	0.01	0.01	0.01	0.01	1.06558	0.01
TDRD15	0.01	0.01	0.01	0.01	0.01	0.01	0.01	0.01	0.01	0.01	0.01	0.01
KLHL29	4.41815	0.01	9.00788	3.77813	2.14567	3.42637	2.9691	1.13672	3.83126	7.56958	8.45465	6.88137
ATAD2B	544.416	546.95	657.855	799.797	810.495	667.056	553.362	598.3	564.601	747.329	587.969	617.059
UBXN2A	378.376	333.857	359.925	368.345	347.056	339.085	316.634	316.619	356.342	292.674	282.906	273.491
MFSD2B	8.82629	11.5526	11.0074	11.3144	8.55266	6.84274	11.8464	4.51689	16.2503	6.48964	8.45465	6.88137
FKBP1B	8.82629	11.5526	10.0076	16.9666	11.7562	12.8214	11.8464	6.77034	17.2057	17.289	17.9549	17.8756
SF3B6	1366.54	1207.54	1224.72	1150.23	1187.44	1084.71	1267.49	1174.06	1236.19	1030.27	1169.59	1095.31
FAM228B	258.621	261.05	319.935	340.084	463.449	357.02	240.684	290.705	254.124	414.707	294.517	336.707
TP53I3	193.234	259.274	215.959	198.779	271.24	260.508	239.697	247.889	214.956	266.755	260.739	303.725
PFN4	5.15284	7.11312	14.0067	7.54627	16.0275	8.55092	6.91458	4.51689	11.4738	11.8893	12.677	12.3785
FAM228A	2.21407	4.44945	1.00976	0.952034	2.14567	1.71818	0.996368	0.01	4.78657	4.32976	3.17674	4.13282
ITSN2	2126.94	2045.71	2339.46	2369.22	2680.27	2376.95	1956.96	1958.26	1948.85	2240.89	2208.29	2220.84
NCOA1	523.11	626.86	584.872	601.027	700.508	567.127	362.993	424.785	472.891	573.458	537.301	551.094
PTRHD1	526.049	599.336	560.878	482.331	512.57	502.216	522.785	545.344	534.986	517.302	530.967	630.802
CENPO	479.763	522.089	517.888	484.215	521.112	442.43	521.799	545.344	514.924	571.299	517.245	509.866
ADCY3	394.539	439.516	378.921	432.403	368.412	439.867	483.33	448.446	396.465	390.948	392.686	404.047
DNAJC27	44.8262	62.1623	54.997	59.3581	74.7583	55.526	53.2739	59.7264	54.4629	87.4852	73.9007	41.2382
EFR3B	6.62222	10.6647	7.00835	6.60423	6.417	11.1132	26.6419	32.685	45.8651	34.5681	26.3995	32.9926
POMC	0.01	3.56156	4.00906	1.89407	1.07783	2.57228	1.98274	2.26345	6.6972	0.01	3.17674	4.13282
DNMT3A	318.131	334.745	344.929	379.65	406.854	353.604	301.839	282.818	293.291	374.749	340.963	283.11
DTNB	99.1933	119.875	96.9872	108.344	115.336	119.583	113.442	92.4013	116.558	103.684	106.624	151.18
ASXL2	671.518	663.264	656.855	682.984	650.32	662.785	604.654	612.948	654.4	748.409	653.415	623.93
KIF3C	26.4589	28.4225	21.0051	37.6913	11.7562	28.195	36.5056	39.4453	44.9098	14.0492	31.6774	20.6241
RAB10	3029.14	2850.14	2717.37	2699.88	2359.92	2725.42	3021.26	2750.34	3128.66	2459.03	2618.91	2388.5
HADHA	2706.61	2554.47	2463.43	2309.88	1966.96	2314.6	2596.13	2519.36	2562.16	2058.38	2309.62	2109.52
HADHB	1774.29	1698.54	1523.65	1427.19	1313.44	1576.66	1757.72	1643.9	1721.49	1141.51	1490.49	1426.51
DRC1	0.01	0.01	0.01	0.01	0.01	0.864092	0.01	3.39017	0.965314	0.01	0.01	0.01
OTOF	0.744691	0.89789	0.01	1.89407	1.07783	1.71818	1.98274	0.01	0.965314	1.08994	0.01	0.01
C2orf70	0.01	0.01	0.01	0.01	0.01	0.01	0.01	0.01	0.01	0.01	0.01	0.01
CIB4	0.01	0.01	0.01	0.01	0.01	0.01	0.01	0.01	0.01	0.01	0.01	0.01
KCNK3	0.01	0.01	0.01	0.01	0.01	0.01	0.01	0.01	0.01	0.01	0.01	0.01
SLC35F6	2093.88	2325.39	1954.55	2507.7	2324.68	2536.66	1914.55	2040.51	2488.6	2631.83	2143.9	2138.38
CENPA	23.5201	26.6467	8.00812	25.4449	24.5702	22.2164	53.2739	48.4591	47.7757	41.0477	26.3995	37.1154
DPYSL5	0.744691	0.01	0.01	0.01	0.01	0.01	0.01	0.01	0.01	0.01	0.01	0.01
MAPRE3	206.458	216.655	193.964	193.127	237.069	206.7	268.302	209.581	241.705	253.796	286.073	233.637
TMEM214	742.048	770.699	614.865	672.622	657.795	701.22	779.241	725.62	928.575	682.532	739.972	622.556
AGBL5	1026.37	981.129	960.784	843.13	980.281	899.369	888.728	939.697	813.938	916.88	1016.53	854.808
OST4	2090.21	1865.47	2067.52	1776.69	1986.18	1759.44	1864.25	1786.99	1533.29	1959.02	2049.95	1966.6
EMILIN1	56.5812	30.1983	38.001	60.3001	51.266	34.1737	62.1512	69.8669	76.4351	101.524	62.2893	70.098
KHK	11.7651	15.992	4.00906	5.6622	6.417	11.1132	12.8328	16.9109	13.3844	21.6088	8.45465	9.62992
CGREF1	5.88753	7.11312	6.00859	3.77813	4.28133	5.98864	4.94184	3.39017	3.83126	7.56958	7.39907	12.3785
ABHD1	47.7649	42.6287	40.0006	47.1117	45.9268	50.4014	34.5329	54.0927	59.2395	65.8864	40.1221	42.6125
PREB	1080.01	1171.14	1092.75	1194.51	1126.57	1211.11	1225.08	1236.03	1347.96	1225.74	1224.48	1213.49
PRR30	0.01	0.01	0.01	0.01	0.01	0.01	0.01	0.01	0.01	0.01	0.01	0.01
TCF23	4.41815	0.89789	5.00882	3.77813	2.14567	3.42637	2.9691	2.26345	0.965314	4.32976	5.28791	0.01
SLC5A6	422.457	348.063	364.924	348.562	272.307	369.832	392.584	414.644	390.734	315.353	335.685	318.842
ATRAID	1773.55	1944.49	1678.61	1597.7	1576.13	1709.9	1637.38	1783.61	1895.35	1447.13	1508.44	1548.82
CAD	117.561	142.96	142.976	115.88	116.404	97.3765	147.965	139.724	134.709	140.402	144.625	137.437
SLC30A3	1.47938	0.01	0.01	0.952034	0.01	0.864092	0.01	0.01	0.01	2.16988	0.01	0.01
DNAJC5G	0.01	0.01	0.01	0.01	0.01	0.01	0.01	0.01	0.01	0.01	0.01	0.01
TRIM54	5.15284	5.33734	3.00929	3.77813	2.14567	1.71818	2.9691	2.26345	1.92063	4.32976	0.01	4.13282
UCN	33.8058	43.5166	30.0029	53.7059	60.8765	66.6292	30.5874	24.7979	35.3566	72.366	35.8998	56.3552
MPV17	880.905	904.77	838.812	846.898	878.836	901.077	913.387	921.67	855.972	911.48	798.029	978.493
GTF3C2	612.742	512.323	588.871	531.317	453.839	562.857	646.081	564.499	675.417	434.146	506.689	481.006
EIF2B4	644.334	675.694	567.876	558.636	538.198	690.97	560.267	591.54	579.886	539.98	556.301	500.246
SNX17	2161.47	2311.19	2025.53	1985.82	1759.8	2088.26	2340.66	2328.95	2400.71	1898.55	2071.06	2102.65
ZNF513	73.4791	96.79	80.9909	141.315	123.879	133.248	82.8649	92.4013	102.229	166.321	111.902	142.934
PPM1G	806.701	799.999	765.83	633.057	587.318	675.597	872.946	783.083	777.636	606.937	665.026	746.241
NRBP1	2222.45	2167.35	1887.57	1777.63	1564.39	1909.76	2180.87	2102.48	2177.17	1639.36	1797.66	1687.62
KRTCAP3	5.15284	3.56156	9.00788	11.3144	9.6205	8.55092	7.90094	6.77034	11.4738	6.48964	10.5658	11.0042
IFT172	74.2138	89.6869	97.9869	83.851	74.7583	88.8356	104.565	83.3875	75.4798	115.564	91.8456	87.9635
FNDC4	0.01	0.01	0.01	0.01	0.01	0.01	0.01	0.01	0.01	0.01	0.01	0.01
GCKR	0.01	0.01	0.01	0.01	0.01	0.864092	0.01	2.26345	0.01	0.01	1.06558	0.01
C2orf16	5.88753	10.6647	1.00976	8.4883	5.34916	4.28046	6.91458	2.26345	0.965314	3.24982	4.23232	1.38427
ZNF512	189.56	190.018	207.961	243.997	234.933	220.366	159.802	178.032	206.358	217.078	207.959	185.537
CCDC121	17.6426	15.992	15.0065	18.8507	9.6205	25.6328	11.8464	11.2772	20.0716	14.0492	12.677	6.88137
GPN1	427.6	370.26	412.913	390.012	316.089	390.33	471.494	431.545	502.505	339.111	404.298	349.076
SUPT7L	669.314	523.865	703.844	691.463	724.001	714.031	596.763	643.369	657.266	656.614	678.749	714.632
SLC4A1AP	891.19	868.367	845.811	973.131	983.484	945.49	836.45	910.403	906.603	879.082	830.752	929.019
MRPL33	571.6	583.354	548.881	513.418	562.758	464.636	490.235	517.176	437.544	426.587	547.857	515.363
RBKS	132.989	141.185	167.97	153.561	150.574	153.747	137.115	123.95	136.62	117.724	139.347	137.437
FOSL2	2115.19	2284.55	2201.49	2324.95	2497.67	2345.35	1353.31	1577.42	1424.38	1975.22	1915.89	1737.09
PLB1	117.561	92.3506	91.9883	103.634	108.929	128.124	142.047	175.779	116.558	141.482	145.68	167.671
PPP1CB	7320.47	7731.76	6523.47	7817.95	7432.13	7188.05	6567.25	6808.8	8103.94	6533.65	6063.27	5984.97
SPDYA	74.9485	73.7049	91.9883	88.5612	89.708	93.106	73.0012	98.035	85.033	90.725	88.6788	75.5951
TRMT61B	174.866	151.839	211.96	205.373	150.574	169.974	194.324	220.848	212.09	193.319	192.126	180.04
WDR43	504.008	504.332	475.898	453.128	443.161	413.391	518.84	484.501	536.897	416.867	388.464	397.175
C2orf71	0.744691	0.01	0.01	0.01	2.14567	0.01	0.01	0.01	0.01	0.01	2.12116	0.01
CLIP4	623.763	520.314	618.864	742.332	567.029	574.814	519.826	521.683	552.182	590.738	614.358	606.065
ALK	5.88753	2.67367	9.00788	10.3724	18.1632	8.55092	2.9691	3.39017	6.6972	10.8094	13.7326	17.8756
YPEL5	3242.94	2751.58	2960.31	2974.95	2796.66	2973.96	2671.09	2716.54	2654.83	2434.2	2735.02	2545.17
LBH	252.744	269.041	161.972	225.156	196.491	211.825	248.575	261.41	284.694	196.559	206.904	204.777
LCLAT1	273.315	248.619	228.956	281.678	227.458	225.49	335.375	314.366	337.236	282.954	309.295	228.139
CAPN13	0.01	2.67367	0.01	0.952034	0.01	1.71818	0.996368	1.13672	4.78657	2.16988	1.06558	2.75855
GALNT14	146.214	158.942	121.981	105.518	79.0296	114.458	149.938	175.779	161.458	84.2454	104.513	93.4606
CAPN14	5.15284	4.44945	4.00906	5.6622	7.48483	2.57228	5.92821	2.26345	1.92063	5.4097	7.39907	6.88137
EHD3	85.2342	79.9201	75.9921	57.474	55.5373	78.5865	87.7968	83.3875	78.3458	47.5274	53.8446	42.6125
XDH	0.01	0.01	0.01	0.01	0.01	0.01	0.01	0.01	0.965314	1.08994	0.01	0.01
SRD5A2	0.01	0.01	0.01	0.01	0.01	0.01	0.01	0.01	0.01	0.01	0.01	0.01
MEMO1	38.9486	53.2834	62.9952	108.344	105.725	71.7537	41.4375	58.5996	48.731	102.604	81.2898	61.8523
DPY30	586.293	581.578	567.876	539.795	574.504	532.109	437.957	532.95	570.333	565.899	506.689	533.228
SPAST	412.906	284.135	381.92	341.968	294.732	295.526	324.525	357.181	332.459	317.513	359.963	313.344
SLC30A6	277.723	285.911	232.955	258.127	257.358	199.013	248.575	243.382	221.643	251.636	283.961	224.017
NLRC4	476.824	410.215	377.921	465.375	420.736	444.992	544.485	523.936	558.869	497.863	615.414	387.555
YIPF4	1005.8	898.555	1131.74	1083.35	989.891	1040.29	934.1	925.05	837.821	921.199	1031.31	887.791
BIRC6	1295.27	1320.3	1341.69	1501.61	1711.75	1421.22	1357.25	1496.3	1372.8	1934.18	1572.83	1533.7
TTC27	92.5811	93.2385	103.986	50.8798	61.9443	58.0883	110.483	109.302	111.782	77.7657	90.79	63.2266
LTBP1	41.8874	31.974	38.001	6.60423	16.0275	23.0705	32.5601	33.8117	18.161	21.6088	19.0105	9.62992
RASGRP3	952.17	792.008	1062.76	1114.44	1132.98	947.198	958.76	887.868	863.614	988.156	1131.59	1155.77
FAM98A	260.825	259.274	246.952	219.504	179.406	234.031	330.443	280.564	284.694	227.877	248.072	241.882
CRIM1	671.518	635.739	621.863	717.84	743.222	627.768	359.048	503.655	467.159	721.41	562.635	534.603
FEZ2	558.375	591.345	565.877	796.028	887.379	681.575	515.88	563.372	609.501	1007.59	861.364	788.843
VIT	0.01	0.01	0.01	0.01	0.01	0.01	0.01	0.01	0.01	0.01	0.01	0.01
STRN	152.826	163.382	117.982	206.315	232.798	139.227	131.197	116.063	124.201	217.078	148.847	208.9
HEATR5B	562.783	474.143	623.863	572.766	678.084	553.462	544.485	578.019	561.735	640.415	586.913	555.217
GPATCH11	281.397	331.193	282.943	282.62	323.563	273.319	252.52	256.903	248.392	222.478	211.126	288.608
EIF2AK2	1028.58	969.586	1004.77	983.493	1026.2	939.511	969.61	916.036	981.118	983.836	991.201	920.774
SULT6B1	17.6426	8.00101	17.006	8.4883	11.7562	13.6755	14.8055	19.1643	9.56314	14.0492	11.6214	8.25564
CEBPZOS	408.498	320.538	398.916	373.055	384.43	328.835	360.034	362.815	286.604	373.669	433.854	358.696
CEBPZ	792.742	667.703	717.841	693.347	696.237	684.992	653.972	661.397	639.115	574.538	600.636	618.433
NDUFAF7	260.825	255.722	297.94	298.635	307.546	269.049	250.547	247.889	235.973	241.917	251.238	278.988
PRKD3	441.559	371.148	455.903	521.897	508.298	486.842	374.83	412.391	344.878	498.943	395.853	471.386
QPCT	757.476	710.322	709.843	746.101	633.235	796.024	748.663	679.424	862.659	624.216	764.251	733.872
CDC42EP3	528.253	475.031	542.882	489.867	534.994	441.576	387.653	342.534	348.7	358.55	372.63	368.315
RMDN2	141.805	132.306	133.978	150.735	130.286	111.042	146.979	134.09	140.441	124.203	149.903	141.56
CYP1B1	5798.93	5865.41	5265.77	6053.52	5594.39	6312.6	8018.2	7937.78	8078.15	8080.13	9178.29	8649.69
ATL2	287.274	270.817	283.943	272.258	255.222	219.512	245.616	308.732	289.47	224.638	302.962	233.637
HNRNPLL	927.925	813.317	630.861	760.231	748.561	854.956	1010.05	896.882	1069.96	807.806	907.81	768.229
GALM	354.131	394.233	320.934	350.446	371.616	360.437	585.913	584.78	662.998	528.101	556.301	523.608
SRSF7	3188.57	2938.93	3537.18	3786.98	3854.89	3514.6	3545.02	3483.84	3190.76	3764.68	3446.48	3665.2
GEMIN6	155.03	168.709	168.97	146.967	127.082	142.643	172.624	152.118	157.637	151.202	139.347	138.812
DHX57	160.907	198.01	162.972	157.33	163.388	149.476	183.474	158.878	175.788	181.44	173.125	144.309
MORN2	184.417	150.063	198.963	177.112	163.388	142.643	140.074	132.963	156.682	165.241	190.015	159.426
ARHGEF33	1.47938	3.56156	0.01	0.01	3.2135	1.71818	1.98274	0.01	0.965314	4.32976	1.06558	1.38427
SOS1	414.376	384.466	398.916	413.563	489.077	402.287	295.92	412.391	278.962	433.066	412.742	453.52
CDKL4	0.744691	0.89789	3.00929	0.952034	0.01	0.864092	0.01	1.13672	0.01	0.01	0.01	0.01
MAP4K3	121.234	124.315	134.978	171.46	184.745	132.394	80.8922	111.556	72.6139	154.442	124.569	130.566
TMEM178A	4.41815	5.33734	4.00906	9.43034	2.14567	2.57228	2.9691	4.51689	2.87594	4.32976	2.12116	1.38427
THUMPD2	248.336	277.032	302.939	290.156	353.463	257.092	222.929	263.663	253.168	328.312	268.128	251.502
SLC8A1	59.52	45.2924	64.9947	52.7639	74.7583	53.8178	66.0967	99.1617	93.6308	91.8049	114.013	108.578
C2orf91	0.01	0.01	0.01	0.01	0.01	0.864092	0.01	0.01	0.01	1.08994	0.01	1.38427
PKDCC	0.01	0.01	0.01	0.01	2.14567	0.01	0.01	1.13672	0.01	0.01	0.01	0.01
EML4	1154.94	1200.44	1257.71	1429.07	1637	1357.16	1246.78	1261.94	1353.69	1901.79	1607.66	1660.13
COX7A2L	2660.33	2683.21	2516.42	2607.56	2637.56	2534.1	2294.3	2349.23	2189.59	2342.4	2441.57	2516.31
KCNG3	2.21407	0.89789	0.01	4.72017	5.34916	7.69683	0.01	2.26345	0.01	0.01	5.28791	1.38427
MTA3	182.213	155.391	177.968	211.968	177.27	248.551	171.638	161.131	191.073	241.917	181.57	214.397
OXER1	200.581	227.31	230.956	311.823	332.106	295.526	189.393	224.228	222.598	321.832	241.738	269.368
HAAO	271.111	251.283	285.943	311.823	273.375	300.65	329.457	331.267	347.744	333.712	296.628	332.584
ZFP36L2	10309.2	9464.92	8181.08	11905.4	11288.1	12170	11558.3	10630.6	11369.2	13565.1	13104	12551.3
THADA	492.988	376.475	468.9	444.65	398.312	408.266	440.916	416.898	305.711	453.585	345.185	397.175
PLEKHH2	2.21407	3.56156	0.01	2.8361	5.34916	3.42637	0.01	1.13672	0.01	0.01	2.12116	5.5071
DYNC2LI1	164.581	155.391	155.973	124.358	150.574	155.455	145.006	144.231	138.531	93.9648	182.626	129.192
ABCG5	1.47938	0.01	1.00976	3.77813	2.14567	0.01	0.01	0.01	0.965314	0.01	0.01	0.01
ABCG8	0.01	0.01	0.01	0.01	0.01	0.01	0.01	0.01	0.01	0.01	0.01	0.01
LRPPRC	645.069	548.726	551.88	473.853	447.432	452.679	629.313	510.416	512.058	449.265	424.354	431.532
PPM1B	1035.19	870.142	896.799	1191.68	1033.67	1177.8	1093.89	1027.58	995.447	1115.59	1184.37	1128.29
SLC3A1	58.7853	68.3775	67.994	73.4886	72.6226	70.0455	94.7013	74.3738	95.5414	74.5259	68.6228	41.2382
PREPL	319.601	213.104	293.941	238.344	271.24	246.843	376.803	300.845	307.621	237.597	242.794	276.239
CAMKMT	77.8873	63.9381	77.9916	110.228	89.708	81.1487	78.9194	85.641	84.0777	87.4852	102.401	82.4664
SIX3	0.01	0.89789	0.01	0.01	0.01	0.864092	0.01	0.01	0.01	1.08994	0.01	0.01
SIX2	0.01	0.01	0.01	0.01	0.01	0.01	0.01	0.01	0.01	0.01	0.01	0.01
SRBD1	289.478	283.247	284.943	230.808	273.375	234.031	327.484	261.41	294.247	230.037	293.462	318.842
PRKCE	77.8873	88.799	62.9952	68.7785	43.7911	67.4833	68.0694	64.2332	94.5861	68.0463	49.6223	65.9752
EPAS1	2827.84	2362.69	2207.49	2262.77	1792.9	2271.04	2132.54	1942.48	2093.1	1422.29	1799.78	1480.1
TMEM247	0.01	0.01	0.01	0.01	0.01	0.01	0.01	0.01	0.01	0.01	0.01	0.01
ATP6V1E2	14.7038	15.992	19.0055	11.3144	23.5023	5.98864	12.8328	11.2772	12.4291	15.1292	15.8437	6.88137
RHOQ	409.233	399.561	460.901	450.302	488.01	449.262	332.416	327.887	325.772	512.982	422.242	475.509
PIGF	356.335	332.969	429.909	357.983	414.329	380.081	361.021	402.25	416.527	393.108	375.797	398.549
CRIPT	348.254	295.677	304.938	290.156	318.224	252.821	294.934	273.804	262.721	247.316	276.572	265.245
SOCS5	146.948	182.027	131.979	188.417	189.016	158.017	138.102	109.302	134.709	178.2	150.958	127.817
MCFD2	1644.25	1625.74	1447.67	1511.03	1576.13	1522.86	1499.29	1455.74	1674.68	1514.09	1354.32	1348.17
TTC7A	1049.15	1188.01	1080.76	1446.03	1255.78	1354.6	1159.98	1189.83	1466.42	1461.17	1340.6	1359.17
CALM2	10692	11216.7	9994.66	9953.54	9075.52	10285.8	13746	13494.8	13619	10956	13185.3	12648.8
EPCAM	1.47938	2.67367	1.00976	3.77813	1.07783	4.28046	0.01	1.13672	2.87594	3.24982	11.6214	0.01
MSH2	182.213	180.252	179.968	98.9235	101.454	117.021	213.065	149.864	172.922	76.6858	111.902	119.572
KCNK12	0.01	0.89789	2.00953	0.01	0.01	0.01	0.996368	0.01	0.01	0.01	2.12116	0.01
MSH6	919.108	871.03	869.805	833.71	908.736	811.397	830.532	893.502	789.1	839.124	905.699	768.229
FBXO11	752.334	806.214	700.845	819.579	956.788	818.23	733.868	735.761	692.613	749.489	784.307	732.498
FOXN2	1571.51	1326.52	1577.64	1535.52	1424.5	1434.88	1331.61	1398.27	1396.68	1429.85	1456.71	1225.86
PPP1R21	501.804	592.233	640.859	629.288	624.692	649.974	541.526	634.355	577.975	592.897	618.581	581.328
STON1	58.7853	38.1893	51.9978	43.3435	42.7233	53.8178	55.2466	39.4453	38.2226	42.1277	58.067	49.4839
STON1-GTF2A1L	0.744691	0.01	2.00953	0.952034	0.01	0.864092	0.01	0.01	0.965314	1.08994	1.06558	0.01
GTF2A1L	0.01	0.01	0.01	0.01	0.01	0.01	0.01	0.01	0.01	0.01	0.01	0.01
LHCGR	0.01	0.01	0.01	0.01	0.01	0.01	0.01	0.01	0.01	0.01	0.01	0.01
FSHR	0.01	0.01	0.01	0.01	0.01	0.01	0.01	0.01	0.01	0.01	0.01	0.01
NRXN1	0.744691	0.89789	0.01	0.01	0.01	0.01	0.01	0.01	0.01	0.01	0.01	0.01
GPR75-ASB3	296.825	275.256	290.941	254.359	329.97	286.131	291.975	273.804	267.498	255.956	288.184	278.988
CHAC2	53.6424	39.9651	42.0001	41.4595	35.2485	38.4441	65.1103	69.8669	39.1779	25.9286	53.8446	35.7411
ERLEC1	1398.86	1441.06	1336.7	1407.41	1329.46	1331.54	1292.15	1367.85	1485.52	1353.18	1242.43	1256.1
GPR75	4.41815	0.01	1.00976	1.89407	11.7562	1.71818	2.9691	6.77034	1.92063	9.72947	2.12116	5.5071
PSME4	397.478	405.776	413.912	460.664	490.145	364.707	357.075	380.843	381.18	509.742	403.242	441.152
ACYP2	198.377	182.915	188.965	226.098	223.187	205.846	219.97	189.3	179.609	203.039	211.126	202.028
TSPYL6	0.744691	0.01	0.01	4.72017	4.28133	0.864092	3.95547	0.01	0.965314	2.16988	4.23232	0.01
C2orf73	0.01	0.01	0.01	0.01	0.01	0.01	0.01	0.01	0.01	0.01	0.01	0.01
SPTBN1	174.866	169.597	148.975	140.373	161.253	171.682	151.911	119.443	172.922	131.763	136.18	134.689
EML6	3.68346	4.44945	4.00906	4.72017	2.14567	5.98864	3.95547	3.39017	2.87594	11.8893	2.12116	8.25564
RTN4	5469.78	5406.37	4165.03	5644.68	5376.55	5871.04	5288.92	4918.16	5124.32	5118.93	5430.98	5498.48
CLHC1	102.867	69.2654	155.973	146.967	190.084	104.209	105.551	94.6548	89.8095	176.04	146.736	188.286
RPS27A	7407.9	6384.83	7577.22	6075.18	6728.42	5950.47	6129.3	6470.78	4797.6	5284.16	6918.29	6401.38
MTIF2	428.335	385.354	418.911	411.679	385.498	411.682	368.912	415.771	340.102	315.353	380.019	361.444
CCDC88A	3137.88	3184.87	3545.17	4014.02	4395.21	3535.1	2894.01	3123.29	2890.79	4198.82	4075.61	4176.43
CFAP36	372.498	355.166	415.912	380.592	389.769	354.458	294.934	297.465	256.99	326.152	319.851	350.45
PNPT1	257.152	230.861	296.94	229.866	253.086	231.469	310.716	297.465	357.298	318.592	244.905	246.005
EFEMP1	0.01	0.01	0.01	0.01	0.01	0.01	0.01	0.01	0.01	0.01	0.01	0.01
CCDC85A	0.01	0.01	0.01	0.01	0.01	0.01	0.01	0.01	0.01	0.01	1.06558	0.01
VRK2	568.661	455.498	505.891	567.114	498.688	505.632	545.472	563.372	565.556	507.582	524.634	472.76
FANCL	371.029	333.857	382.92	358.925	362.005	354.458	342.28	335.774	348.7	331.552	376.852	347.701
BCL11A	287.274	279.695	284.943	314.649	297.935	333.96	279.152	327.887	385.957	322.912	318.796	266.619
PAPOLG	446.702	462.601	515.888	452.186	422.872	405.704	463.603	479.994	433.723	419.027	431.743	420.538
REL	1526.7	1433.06	1475.66	1516.68	1569.72	1500.65	1243.82	1318.28	1280.13	1492.49	1486.27	1464.99
PUS10	124.173	118.987	135.978	159.214	158.049	167.412	109.497	107.049	147.128	156.601	161.514	159.426
PEX13	381.315	356.942	405.914	350.446	365.209	439.867	425.135	402.25	422.259	321.832	413.798	354.573
KIAA1841	213.07	179.364	207.961	295.809	335.31	242.572	235.752	245.636	219.732	346.671	294.517	328.461
C2orf74	24.9895	23.983	24.0043	32.9812	36.3163	34.1737	23.6828	38.3186	28.6694	30.2483	34.8442	27.4955
AHSA2	587.028	693.452	800.821	1040.96	1112.69	893.39	580.981	709.846	568.422	1219.26	984.867	999.107
USP34	931.598	1062.81	1197.73	1368.78	1382.85	1172.68	877.878	1015.19	1001.18	1294.86	1182.26	1218.99
XPO1	1045.48	1000.66	1104.75	1153.06	1063.57	1135.95	1138.28	1167.3	1203.71	1253.82	1233.98	1095.31
FAM161A	41.1527	38.1893	48.9985	52.7639	52.3338	53.8178	30.5874	32.685	42.0438	41.0477	30.6219	53.6067
CCT4	1347.43	1235.95	1232.72	1089	877.769	1061.65	1413.48	1250.67	1401.46	1001.11	1109.43	1016.97
COMMD1	545.885	653.497	489.895	545.447	615.082	597.874	575.063	585.906	626.696	658.774	579.524	509.866
B3GNT2	1376.82	1212.87	1124.75	1086.17	990.959	1159.01	1129.4	1113.21	1243.83	866.122	952.144	856.183
TMEM17	8.82629	17.7678	14.0067	4.72017	10.6883	6.84274	8.88731	2.26345	3.83126	8.64952	11.6214	13.7527
EHBP1	104.336	78.1443	124.981	110.228	100.386	88.8356	73.9876	85.641	102.229	112.324	100.29	89.3378
OTX1	0.01	0.01	0.01	0.01	0.01	0.01	0.01	0.01	0.01	0.01	0.01	0.01
WDPCP	80.826	61.2744	84.99	74.4307	84.3688	73.4619	78.9194	73.247	60.1948	103.684	82.3453	57.7295
MDH1	2744.08	2581.99	2553.41	2395.6	2141.01	2593.89	2677.01	2759.36	3056.06	2140.45	2302.23	2187.85
UGP2	2175.43	2098.98	1843.58	1756.9	1498.18	1778.23	2084.21	1872.62	1975.6	1597.24	1675.22	1488.35
VPS54	160.907	177.588	198.963	197.837	197.559	172.537	121.333	172.399	149.994	180.36	213.237	174.543
PELI1	866.945	783.129	771.828	939.217	795.545	873.746	767.404	734.634	799.608	674.973	731.528	606.065
LGALSL	30.867	24.8709	25.0041	29.213	28.8415	24.7787	23.6828	32.685	21.0269	35.648	30.6219	20.6241
AFTPH	981.557	985.568	1027.77	1097.48	1198.12	1036.02	886.755	928.43	967.743	1054.03	1085.15	1067.82
SERTAD2	483.437	475.031	447.904	457.838	485.874	460.366	430.066	419.151	418.438	373.669	451.799	390.304
SLC1A4	712.66	628.636	573.875	573.708	547.808	636.309	741.759	599.427	729.87	543.22	649.192	566.211
CEP68	513.559	471.48	533.884	569.94	494.417	538.088	465.576	529.57	537.852	474.104	460.243	460.392
RAB1A	2427.43	2236.61	2352.46	2051.76	1826	2162.57	2331.78	2179.09	1921.15	1708.48	2196.67	1978.96
ACTR2	8626.02	7658.95	7567.23	7607.87	6903.55	7476.73	9192.96	8629.59	9630.53	7803.66	8907	7449.95
SPRED2	254.948	235.301	219.958	241.171	252.019	275.028	314.661	290.705	352.521	375.829	364.186	360.07
MEIS1	103.601	89.6869	80.9909	95.1554	102.522	94.8142	99.6332	119.443	134.709	86.4052	115.068	107.203
ETAA1	113.152	120.763	152.974	100.808	138.828	130.686	134.156	137.47	159.547	125.283	124.569	133.315
C1D	263.764	232.637	285.943	259.069	219.984	246.843	214.052	212.961	224.509	224.638	217.46	228.139
WDR92	117.561	109.22	161.972	114.938	122.811	119.583	160.788	152.118	147.128	117.724	109.79	120.946
PNO1	218.948	181.14	185.966	193.127	150.574	158.871	264.357	249.016	218.777	172.8	178.403	206.151
PPP3R1	235.111	270.817	219.958	308.055	262.697	223.782	207.147	190.426	205.403	263.516	230.127	265.245
CNRIP1	96.9892	119.875	93.9879	77.2568	84.3688	83.711	155.856	160.005	192.983	89.6451	126.68	133.315
PLEK	6002.44	5892.94	5243.77	4920.25	4571.4	5075.02	5677.54	5509.69	5688.91	4242.02	4974.96	4987.25
FBXO48	85.9689	56.835	65.9945	85.7351	67.2835	61.5046	60.1784	57.4729	49.6863	75.6058	60.1781	63.2266
APLF	73.4791	42.6287	80.9909	74.4307	82.2331	79.4406	52.2875	58.5996	60.1948	62.6466	46.4556	46.7353
PROKR1	0.01	0.01	0.01	0.01	0.01	0.01	0.01	0.01	0.01	0.01	0.01	0.01
ARHGAP25	1006.54	977.577	881.802	903.42	801.952	912.18	993.283	863.08	984.939	677.133	805.418	805.335
BMP10	0.01	0.01	0.01	0.952034	0.01	0.01	0.01	0.01	0.01	0.01	0.01	0.01
GKN2	0.01	0.01	0.01	0.01	0.01	0.01	0.01	0.01	0.965314	0.01	0.01	0.01
GKN1	0.01	0.01	0.01	0.01	0.01	0.01	0.01	0.01	0.01	0.01	0.01	0.01
ANTXR1	11.0304	6.22523	11.0074	16.9666	3.2135	2.57228	15.7919	11.2772	9.56314	8.64952	11.6214	6.88137
GFPT1	456.253	388.906	460.901	398.49	389.769	402.287	504.044	455.206	456.65	425.507	430.687	409.544
NFU1	376.172	348.063	369.923	316.533	340.649	345.063	335.375	264.79	263.677	278.635	374.741	324.339
AAK1	741.313	690.789	821.816	845.956	954.653	820.792	695.399	714.353	681.149	822.925	810.696	769.603
ANXA4	1166.7	971.362	1119.75	1066.39	1192.78	1123.14	992.296	949.838	911.38	905	1096.76	994.984
GMCL1	549.559	523.865	499.892	497.404	509.366	485.134	461.63	463.093	513.014	397.428	457.077	415.041
SNRNP27	499.6	506.107	538.883	505.882	509.366	473.177	507.003	468.727	493.907	468.704	479.244	468.637
MXD1	6492.47	5251.88	5695.67	6327.65	5849.6	6349.33	7079.17	6567.68	7058.83	6626.53	6900.34	5982.22
ASPRV1	4.41815	8.00101	5.00882	0.952034	6.417	5.98864	6.91458	2.26345	2.87594	8.64952	6.34349	8.25564
PCBP1	8677.45	7775.26	7218.31	7824.54	6935.58	8125.84	8469.95	7529.9	7948.22	6660	7593.86	7242.43
C2orf42	232.907	189.131	192.965	215.736	161.253	191.327	249.561	236.622	250.302	225.718	222.738	200.654
TIA1	912.496	785.793	917.794	1055.09	1182.1	957.447	895.632	829.279	812.982	1036.75	983.812	946.885
PCYOX1	598.783	466.152	516.888	503.056	369.48	487.697	514.894	491.261	525.433	470.864	395.853	346.327
SNRPG	632.579	614.43	659.855	529.433	606.539	510.757	636.217	726.747	610.456	626.376	618.581	573.082
FAM136A	509.886	459.049	502.892	455.954	443.161	427.056	552.376	527.317	511.103	473.024	454.966	500.246
TGFA	403.355	360.493	395.917	398.49	315.021	380.935	374.83	389.856	376.404	286.194	384.242	331.21
ADD2	2.21407	2.67367	0.01	0.952034	0.01	0.01	1.98274	1.13672	0.01	0.01	3.17674	0.01
FIGLA	0.01	1.78578	0.01	0.01	0.01	0.01	0.01	0.01	0.01	0.01	0.01	0.01
CLEC4F	8.82629	12.4405	7.00835	7.54627	7.48483	2.57228	7.90094	2.26345	11.4738	14.0492	11.6214	19.2498
CD207	5.15284	5.33734	10.0076	5.6622	2.14567	2.57228	11.8464	9.02379	10.5185	2.16988	10.5658	6.88137
VAX2	0.01	4.44945	0.01	2.8361	2.14567	0.01	0.01	0.01	0.965314	3.24982	0.01	2.75855
ATP6V1B1	1.47938	0.01	3.00929	8.4883	2.14567	1.71818	1.98274	3.39017	0.01	1.08994	1.06558	1.38427
ANKRD53	0.744691	0.01	1.00976	0.01	0.01	0.864092	0.01	0.01	0.965314	1.08994	0.01	1.38427
TEX261	285.07	313.435	227.956	255.301	247.747	253.675	280.139	304.225	353.476	275.395	312.462	229.514
AC007040.2	0.01	0.01	0.01	0.01	0.01	0.01	0.01	0.01	0.01	0.01	0.01	0.01
NAGK	1689.06	1666.58	1717.61	1787.05	1802.51	1767.13	1709.39	1603.34	1592.52	1832.67	1762.83	1851.16
MCEE	138.867	121.651	105.985	118.706	106.793	133.248	126.265	98.035	114.648	129.603	118.235	138.812
MPHOSPH10	476.09	459.049	455.903	405.084	485.874	386.06	497.139	469.854	417.482	422.267	425.409	502.994
PAIP2B	2.94876	2.67367	5.00882	2.8361	3.2135	4.28046	4.94184	2.26345	0.965314	4.32976	2.12116	1.38427
ZNF638	1202.7	1223.52	1403.68	1429.07	1674.37	1300.79	1217.19	1259.69	1173.14	1261.38	1292.04	1404.52
DYSF	34.5405	29.3104	16.0062	32.0391	26.7058	29.9032	29.601	24.7979	33.446	36.728	36.9553	24.7469
CYP26B1	0.01	0.01	0.01	0.01	0.01	0.01	0.01	1.13672	0.01	0.01	0.01	0.01
EXOC6B	17.6426	16.8799	22.0048	17.9086	14.9597	15.3837	20.7237	24.7979	18.161	23.7687	15.8437	16.5013
SPR	63.9281	93.2385	84.99	79.1408	67.2835	72.6078	107.524	75.5005	91.7202	110.164	87.6232	108.578
EMX1	0.01	0.01	0.01	0.01	0.01	0.01	0.01	0.01	0.01	0.01	0.01	0.01
SFXN5	152.091	131.418	143.976	149.793	191.152	156.309	171.638	172.399	183.43	170.641	248.072	196.531
RAB11FIP5	5.15284	4.44945	4.00906	2.8361	3.2135	4.28046	7.90094	7.89707	5.74189	10.8094	5.28791	1.38427
NOTO	0.01	0.01	0.01	0.01	0.01	0.01	0.01	0.01	0.01	1.08994	0.01	0.01
SMYD5	41.1527	39.0772	36.0015	29.213	33.1128	25.6328	62.1512	49.5858	44.9098	35.648	38.0109	37.1154
PRADC1	141.805	167.821	134.978	102.692	112.132	131.54	180.515	220.848	207.313	138.242	169.959	170.42
CCT7	1775.76	1743.83	1650.62	1267.05	1236.56	1333.25	1962.88	1829.81	1879.11	1223.58	1377.54	1441.62
FBXO41	60.2547	54.1713	53.9973	78.1988	71.5548	47.8392	61.1648	61.9798	73.5692	85.3253	89.7344	86.5893
EGR4	0.01	0.01	0.01	0.952034	0.01	0.01	0.01	0.01	0.965314	1.08994	0.01	0.01
ALMS1	48.4996	47.9561	46.9989	53.7059	49.1303	46.9851	46.3693	51.8393	44.9098	56.1669	72.8451	54.981
NAT8	0.01	0.01	0.01	0.01	0.01	0.01	0.01	0.01	0.01	0.01	0.01	0.01
TPRKB	430.539	332.969	419.911	343.852	328.903	345.917	418.23	414.644	357.298	302.393	407.464	339.456
DUSP11	513.559	467.928	491.894	416.389	410.058	480.864	502.071	446.193	509.193	320.752	410.631	394.427
C2orf78	0.01	0.01	0.01	0.01	0.01	0.01	0.01	0.01	0.01	0.01	1.06558	0.01
STAMBP	631.11	614.43	559.878	573.708	623.624	543.213	554.349	615.201	602.813	555.099	585.858	585.451
ACTG2	0.01	0.01	0.01	0.01	1.07783	0.01	0.996368	1.13672	0.01	0.01	1.06558	0.01
DGUOK	1224.74	1306.98	1204.73	1162.48	1295.29	1130.83	1188.58	1208.98	1129.19	1318.62	1263.54	1328.93
TET3	392.335	402.224	393.917	442.766	468.789	426.202	281.125	353.801	317.174	443.866	404.298	431.532
BOLA3	180.009	220.207	206.961	167.692	159.117	160.579	233.779	244.509	217.822	220.318	217.46	211.648
MOB1A	5455.83	4454.55	4449.96	4692.28	3788.68	4571.96	5404.32	5028.58	5696.55	4119.98	4832.46	3944.18
MTHFD2	1246.78	1043.28	1094.75	888.348	872.429	903.639	1440.11	1219.12	1164.54	913.64	1047.15	949.633
SLC4A5	119.03	117.212	133.978	127.185	130.286	127.27	113.442	113.809	133.754	187.92	124.569	125.069
DCTN1	1019.03	1013.98	918.794	794.144	736.815	960.009	1014.98	884.488	1112	732.21	815.974	658.287
C2orf81	4.41815	16.8799	3.00929	10.3724	19.231	9.40501	17.7646	32.685	7.65251	23.7687	20.066	13.7527
WDR54	99.1933	110.108	97.9869	78.1988	70.487	72.6078	115.415	117.189	101.273	75.6058	100.29	89.3378
RTKN	8.82629	9.77679	15.0065	16.0246	6.417	10.2591	8.88731	6.77034	17.2057	7.56958	13.7326	4.13282
INO80B	0.01	0.89789	2.00953	0.01	0.01	0.864092	0.01	1.13672	0.965314	2.16988	2.12116	1.38427
INO80B-WBP1	0.01	0.01	0.01	0.01	0.01	0.01	0.01	0.01	0.01	0.01	0.01	0.01
WBP1	24.9895	35.5256	27.0036	50.8798	57.673	41.0064	31.5738	24.7979	29.6247	52.9271	55.9558	43.9868
MOGS	272.58	342.736	328.933	375.881	374.819	343.355	300.852	263.663	269.409	396.348	317.74	333.959
MRPL53	7.35691	17.7678	9.00788	4.72017	13.8918	4.28046	7.90094	4.51689	10.5185	5.4097	7.39907	12.3785
CCDC142	196.907	199.785	248.951	279.794	291.528	312.608	254.493	226.481	184.386	296.994	243.849	327.087
TTC31	428.335	449.282	507.89	541.679	520.045	524.422	497.139	536.33	459.516	479.504	466.577	461.766
LBX2	32.3364	24.8709	31.0027	32.9812	33.1128	40.1523	21.7101	24.7979	33.446	30.2483	24.2884	28.8698
PCGF1	292.417	269.041	318.935	308.997	277.647	288.693	244.629	249.016	246.481	232.197	270.239	267.993
TLX2	0.01	0.89789	0.01	0.01	0.01	0.01	0.01	0.01	0.01	1.08994	1.06558	0.01
DQX1	0.01	0.01	0.01	0.01	3.2135	1.71818	0.01	0.01	2.87594	1.08994	0.01	0.01
AUP1	2110.04	2311.19	2413.44	2388.07	2511.55	2584.49	2137.47	2263.6	2194.37	2288.4	2244.18	2267.56
HTRA2	647.273	718.313	662.854	645.303	641.778	682.43	577.035	597.174	674.462	572.379	584.802	667.907
LOXL3	429.804	406.664	444.905	438.998	433.55	415.953	449.794	434.925	446.142	496.783	422.242	511.24
DOK1	1571.51	1760.7	1569.64	1537.41	1578.27	1699.65	1473.64	1461.37	1505.59	1454.69	1374.38	1396.27
M1AP	60.9894	56.835	74.9923	65.0103	63.0121	46.131	41.4375	63.1065	43.9545	71.2861	46.4556	70.098
SEMA4F	6.62222	2.67367	8.00812	9.43034	5.34916	4.28046	2.9691	9.02379	6.6972	16.2091	6.34349	13.7527
HK2	2260.65	2094.54	2107.51	2063.06	1861.24	2066.06	1564.39	1509.82	1648.88	1581.04	1666.77	1407.27
POLE4	571.6	596.672	572.875	529.433	567.029	521.006	589.858	687.311	595.171	686.852	643.915	705.013
TACR1	2.21407	0.01	1.00976	1.89407	3.2135	2.57228	1.98274	2.26345	0.965314	6.48964	4.23232	16.5013
EVA1A	0.01	0.01	0.01	0.01	0.01	0.01	0.01	0.01	0.01	0.01	1.06558	0.01
MRPL19	320.335	262.825	303.938	287.33	232.798	265.633	330.443	298.592	330.549	272.155	288.184	262.496
GCFC2	274.05	261.938	247.952	237.402	263.765	250.259	233.779	280.564	291.381	272.155	268.128	269.368
LRRTM4	0.01	0.01	0.01	0.01	0.01	0.01	0.01	0.01	0.01	0.01	0.01	0.01
REG3G	0.01	0.01	0.01	0.01	0.01	0.01	0.01	0.01	0.01	0.01	0.01	0.01
REG1B	0.01	0.01	0.01	0.01	0.01	0.01	0.01	0.01	0.01	0.01	0.01	0.01
REG1A	0.01	0.01	0.01	0.01	0.01	0.01	0.01	0.01	0.01	0.01	0.01	0.01
REG3A	0.01	0.01	0.01	0.01	0.01	0.01	0.01	0.01	0.01	0.01	0.01	0.01
CTNNA2	0.01	0.01	0.01	0.01	0.01	0.01	0.01	0.01	0.01	0.01	0.01	0.01
LRRTM1	0.01	0.01	0.01	0.01	0.01	0.01	0.01	0.01	0.01	0.01	0.01	0.01
SUCLG1	551.028	598.448	573.875	476.679	434.618	534.672	625.367	563.372	599.947	474.104	454.966	450.772
DNAH6	0.01	0.89789	0.01	0.01	0.01	0.01	0.996368	0.01	0.01	1.08994	0.01	0.01
TRABD2A	822.864	997.999	929.791	889.29	1028.33	807.981	956.787	991.527	825.402	1022.71	1106.26	940.013
TMSB10	12260.5	11942.1	12494.1	11073.6	12847.1	11057.1	11871.9	12630.6	10382.4	12978.7	14329.5	14372.2
KCMF1	318.866	355.166	387.919	416.389	465.585	370.686	255.479	269.297	263.677	463.305	372.63	404.047
TCF7L1	5.15284	13.3284	9.00788	7.54627	10.6883	8.55092	3.95547	11.2772	2.87594	10.8094	6.34349	12.3785
TGOLN2	4828.4	4956.21	4288	4313.58	4018.27	4290.97	4788.83	4499.02	5281.94	4234.46	4422.9	4170.93
RETSAT	193.968	182.915	161.972	203.489	150.574	199.868	207.147	178.032	211.134	137.162	190.015	140.186
ELMOD3	304.172	355.166	433.908	431.461	524.316	432.181	380.748	392.11	378.314	511.902	433.854	437.029
CAPG	9607.56	11559.5	9029.88	9393.03	8900.4	11210.8	10352.9	10202.5	11373	9683.84	10067.1	10462.4
SH2D6	0.01	0.89789	0.01	0.01	2.14567	5.13455	2.9691	1.13672	0.01	2.16988	4.23232	1.38427
MAT2A	1725.06	1438.39	2015.54	1900.09	2060.93	1923.43	2068.42	2052.9	1572.46	1996.82	2122.78	2016.07
GGCX	562.783	525.641	624.863	650.955	703.712	636.309	574.076	607.314	554.092	741.929	650.248	781.972
VAMP8	4824.73	4735.13	4734.89	4307.93	4824.48	4302.93	4711.89	4770.56	4537.75	4829.5	4591.79	5143.92
VAMP5	173.397	200.673	157.973	187.475	238.137	174.245	192.352	167.892	167.19	197.639	164.681	233.637
RNF181	1801.47	1910.75	1831.58	1810.6	1992.59	1877.3	1769.55	1752.07	1736.77	1808.91	1811.39	1996.83
TMEM150A	257.887	221.095	263.948	238.344	274.443	267.341	239.697	263.663	242.66	227.877	197.404	222.642
USP39	772.905	781.353	686.848	706.535	711.187	741.362	766.418	813.504	761.395	620.976	687.193	589.574
C2orf68	765.558	830.187	886.801	1136.1	1107.35	997.589	829.545	949.838	928.575	1172.83	893.032	898.785
SFTPB	0.01	0.89789	0.01	2.8361	0.01	0.864092	2.9691	1.13672	1.92063	4.32976	1.06558	1.38427
GNLY	305.641	316.987	262.948	231.75	263.765	275.028	276.193	247.889	219.732	284.034	230.127	229.514
ATOH8	13.9691	15.992	15.0065	18.8507	24.5702	23.0705	13.8192	15.7841	19.1163	25.9286	16.8993	27.4955
ST3GAL5	131.52	137.633	137.977	179.938	198.627	143.497	124.292	146.484	151.905	261.356	218.515	246.005
POLR1A	127.846	142.96	131.979	115.88	133.489	116.167	164.733	162.258	141.397	163.081	140.402	133.315
PTCD3	711.191	657.049	800.821	840.304	872.429	816.522	817.709	847.306	786.234	859.643	817.03	812.206
IMMT	632.579	666.816	646.858	546.389	631.099	558.586	719.072	646.749	624.786	477.344	615.414	531.854
MRPL35	507.682	445.731	493.894	405.084	385.498	375.81	559.281	525.063	446.142	426.587	490.855	416.415
REEP1	2.21407	0.89789	2.00953	0.952034	3.2135	3.42637	1.98274	1.13672	3.83126	6.48964	2.12116	2.75855
KDM3A	1066.05	956.268	989.777	991.029	948.246	1033.46	908.455	873.221	911.38	722.49	811.752	839.691
CHMP3	921.313	879.909	881.802	937.333	949.313	938.657	764.445	923.923	869.346	899.601	970.089	893.288
RNF103-CHMP3	0.744691	0.01	0.01	0.952034	0.01	1.71818	0.996368	0.01	0.01	1.08994	1.06558	0.01
RNF103	177.071	182.915	166.971	186.533	213.577	170.828	151.911	194.933	181.52	201.959	194.237	192.408
RMND5A	824.333	855.936	780.826	753.637	732.543	871.184	864.068	962.232	1024.11	845.603	801.196	706.387
CD8A	11.0304	8.00101	1.00976	10.3724	2.14567	10.2591	5.92821	9.02379	2.87594	8.64952	5.28791	6.88137
CD8B	3.68346	1.78578	4.00906	2.8361	3.2135	5.98864	8.88731	0.01	3.83126	1.08994	0.01	0.01
RGPD1	0.01	0.01	0.01	0.01	1.07783	0.01	0.01	0.01	0.01	0.01	1.06558	0.01
PLGLB1	2.21407	0.01	0.01	0.952034	0.01	2.57228	0.01	1.13672	0.01	1.08994	1.06558	2.75855
PLGLB2	0.01	1.78578	1.00976	0.952034	2.14567	0.01	0.01	0.01	0.01	0.01	0.01	1.38427
RGPD2	4.41815	1.78578	0.01	3.77813	1.07783	0.864092	0.996368	1.13672	0.965314	3.24982	4.23232	1.38427
KRCC1	1050.62	1020.2	1011.77	1085.23	1036.88	993.319	979.473	919.416	873.167	992.475	1077.76	1143.41
SMYD1	0.01	0.01	0.01	0.952034	0.01	0.01	0.01	1.13672	0.01	2.16988	0.01	0.01
FABP1	0.01	0.01	0.01	0.01	0.01	0.01	0.01	0.01	0.01	0.01	0.01	0.01
THNSL2	1.47938	4.44945	3.00929	4.72017	2.14567	5.13455	0.01	0.01	0.01	2.16988	0.01	0.01
FOXI3	0.01	0.01	0.01	0.01	0.01	0.01	0.01	0.01	0.01	0.01	0.01	0.01
TEX37	0.01	0.01	0.01	0.01	0.01	0.01	0.01	0.01	0.01	0.01	0.01	0.01
EIF2AK3	147.683	150.951	128.98	152.619	154.846	140.935	175.584	128.456	108.916	110.164	172.07	136.063
RPIA	372.498	359.606	349.928	314.649	291.528	330.544	355.102	356.055	330.549	254.876	233.293	251.502
ANKRD20A8P	0.01	0.01	0.01	0.01	0.01	0.01	0.01	0.01	0.01	0.01	0.01	0.01
TEKT4	0.744691	0.01	0.01	0.01	0.01	0.01	0.01	0.01	0.01	0.01	0.01	0.01
MAL	1.47938	2.67367	2.00953	7.54627	2.14567	2.57228	0.996368	0.01	0.965314	0.01	3.17674	0.01
MRPS5	739.109	797.335	760.831	743.274	880.972	775.526	693.427	701.959	686.881	737.609	706.194	732.498
ZNF514	67.6016	58.6108	79.9912	67.8364	87.5723	77.7324	51.3011	43.9522	48.731	74.5259	81.2898	71.4722
ZNF2	109.479	95.0142	94.9876	97.9815	113.2	92.2519	112.456	102.542	71.6586	81.0055	106.624	71.4722
PROM2	5.88753	4.44945	2.00953	3.77813	9.6205	4.28046	10.86	13.5307	7.65251	17.289	12.677	4.13282
KCNIP3	0.01	0.01	0.01	0.01	0.01	0.01	0.01	0.01	0.01	2.16988	2.12116	2.75855
FAHD2A	140.336	135.857	152.974	171.46	131.353	138.373	142.047	134.09	138.531	139.322	148.847	148.432
TRIM43B	0.01	0.01	0.01	0.01	0.01	0.01	0.01	0.01	0.01	0.01	0.01	0.01
TRIM43	0.01	0.01	0.01	0.01	0.01	0.01	0.01	0.01	0.965314	0.01	0.01	0.01
ANKRD36C	310.05	340.96	481.896	478.563	637.506	435.597	343.266	418.024	332.459	598.297	479.244	567.585
GPAT2	11.0304	7.11312	11.0074	8.4883	17.0953	7.69683	12.8328	11.2772	11.4738	19.4489	7.39907	12.3785
ADRA2B	0.01	0.01	0.01	0.01	0.01	0.01	0.01	0.01	0.01	1.08994	0.01	1.38427
ASTL	1.47938	0.89789	0.01	0.952034	0.01	0.01	0.996368	0.01	0.965314	2.16988	0.01	1.38427
DUSP2	259.356	294.79	291.941	277.91	261.629	274.174	385.68	386.476	396.465	442.786	438.076	493.374
STARD7	2244.49	2066.13	1739.6	2074.37	1627.39	2117.3	2611.91	2325.57	2602.29	2099.41	2245.23	2082.04
TMEM127	850.782	809.766	794.823	984.435	999.502	880.579	634.245	744.774	740.379	1034.59	915.199	1071.94
CIAO1	1152.01	1155.16	1125.74	1121.97	1138.32	1236.74	1179.71	1198.84	1109.13	1102.63	1084.09	1049.96
SNRNP200	1199.03	1184.46	986.778	1046.61	1113.76	1017.23	1063.31	1154.9	1103.4	1055.11	959.533	993.61
ITPRIPL1	41.1527	45.2924	41.0003	38.6334	43.7911	46.9851	43.4102	36.0652	38.2226	43.2076	49.6223	52.2324
NCAPH	103.601	94.1264	98.9867	65.9523	55.5373	70.8996	179.529	179.159	138.531	71.2861	68.6228	81.0922
NEURL3	2.21407	0.89789	3.00929	2.8361	3.2135	3.42637	0.01	2.26345	3.83126	1.08994	0.01	1.38427
ARID5A	952.17	954.492	983.778	783.782	667.406	945.49	860.123	881.108	772.859	710.611	823.363	790.218
KANSL3	507.682	499.004	510.89	526.607	513.638	518.444	435.985	463.093	464.293	462.225	450.743	421.912
FER1L5	2.21407	0.01	7.00835	2.8361	2.14567	0.864092	0.996368	5.64362	0.01	1.08994	1.06558	1.38427
LMAN2L	400.417	383.579	333.931	304.287	285.121	369.832	326.498	285.071	423.214	269.995	262.85	252.876
CNNM4	115.356	115.436	143.976	153.561	150.574	117.021	82.8649	98.035	86.9436	124.203	118.235	149.806
CNNM3	57.3159	76.3686	62.9952	68.7785	70.487	61.5046	32.5601	50.7126	42.0438	77.7657	55.9558	112.7
ANKRD23	16.1732	31.0862	20.0053	23.5608	25.638	17.9459	13.8192	12.404	16.2503	37.8079	21.1216	31.6183
ANKRD39	99.928	110.108	89.9888	82.909	113.2	93.9601	91.7422	94.6548	106.05	131.763	96.0679	81.0922
SEMA4C	157.234	182.027	207.961	166.75	169.795	172.537	170.652	152.118	202.537	245.157	177.348	185.537
FAM178B	0.01	0.01	0.01	0.01	0.01	0.01	0.01	0.01	0.01	0.01	0.01	0.01
FAHD2B	13.9691	19.5436	14.0067	8.4883	11.7562	15.3837	15.7919	18.0376	16.2503	9.72947	13.7326	13.7527
ANKRD36	176.336	174.924	287.942	231.75	311.817	226.344	223.916	268.17	208.269	363.95	292.406	336.707
ANKRD36B	122.703	125.203	200.963	165.808	243.476	171.682	167.693	198.313	146.173	276.475	243.849	254.251
COX5B	1450.29	1942.71	1472.66	1174.73	1484.3	1291.4	1515.07	1668.69	1390.95	1197.66	1389.15	1546.07
ACTR1B	369.56	399.561	331.932	365.519	326.767	408.266	463.603	458.587	457.606	419.027	476.077	421.912
LINC01125	5.15284	1.78578	6.00859	5.6622	4.28133	1.71818	0.996368	0.01	3.83126	8.64952	7.39907	2.75855
ZAP70	8.0916	12.4405	14.0067	13.1985	19.231	19.6541	16.7783	16.9109	19.1163	6.48964	6.34349	11.0042
TMEM131	404.09	475.919	419.911	512.476	428.211	447.554	359.048	363.942	411.75	451.425	457.077	453.52
VWA3B	0.01	0.01	0.01	0.01	0.01	0.01	1.98274	0.01	0.01	1.08994	2.12116	0.01
CNGA3	0.01	0.01	0.01	0.01	0.01	0.01	0.01	1.13672	0.01	0.01	0.01	0.01
INPP4A	252.009	320.538	315.936	328.78	400.447	289.547	327.484	307.606	249.347	474.104	287.128	343.579
COA5	529.722	423.534	495.893	511.534	540.333	464.636	444.862	376.336	379.27	476.264	480.299	474.135
UNC50	823.599	861.263	801.821	844.072	792.342	904.493	762.472	808.998	780.502	711.691	745.25	729.75
MGAT4A	2006.45	2019.96	1911.56	2203.43	2304.39	2115.6	1695.58	1793.75	1868.6	2104.81	2048.89	1969.34
KIAA1211L	64.6628	96.79	55.9968	91.3873	122.811	90.5438	68.0694	51.8393	66.882	117.724	92.9011	93.4606
TSGA10	107.275	81.6959	172.969	166.75	168.728	102.501	122.32	131.837	109.871	130.683	128.791	147.057
C2orf15	85.9689	95.9021	84.99	69.7205	87.5723	69.1915	88.7831	76.6272	70.7033	58.3268	79.1786	74.2208
LIPT1	121.969	122.539	121.981	141.315	134.557	124.707	122.32	73.247	111.782	85.3253	86.5677	68.7237
MITD1	727.354	575.363	868.805	785.666	810.495	746.486	598.735	587.033	554.092	616.656	705.138	619.808
MRPL30	171.928	183.803	198.963	152.619	167.66	153.747	169.665	153.244	170.056	167.401	188.959	177.291
LYG2	5.15284	7.11312	12.0072	12.2564	19.231	9.40501	7.90094	9.02379	6.6972	27.0085	12.677	16.5013
LYG1	6.62222	12.4405	15.0065	16.0246	16.0275	17.9459	11.8464	11.2772	13.3844	17.289	8.45465	20.6241
TXNDC9	720.742	745.838	649.857	642.477	607.607	655.099	789.104	792.097	753.753	530.261	666.082	607.439
EIF5B	1561.96	1599.1	1678.61	1506.32	1685.05	1417.8	1496.33	1384.75	1416.74	1632.88	1515.82	1561.19
REV1	390.131	380.915	459.902	525.665	602.268	455.241	467.548	430.418	484.354	642.575	506.689	564.837
AFF3	16.9079	33.7498	27.0036	34.8652	27.7737	29.9032	44.3966	34.9384	26.7588	42.1277	41.1777	38.4897
LONRF2	0.01	2.67367	2.00953	2.8361	8.55266	7.69683	4.94184	5.64362	6.6972	0.01	7.39907	8.25564
CHST10	44.0915	53.2834	40.0006	58.4161	60.8765	48.6932	56.233	49.5858	48.731	62.6466	52.7891	72.8465
NMS	0.01	0.01	0.01	0.01	0.01	0.01	0.01	0.01	0.01	0.01	0.01	0.01
PDCL3	451.11	480.359	387.919	441.824	439.957	423.64	430.066	404.504	474.801	340.191	367.352	358.696
NPAS2	1.47938	2.67367	2.00953	9.43034	4.28133	0.01	0.01	2.26345	2.87594	3.24982	3.17674	16.5013
RPL31	7773.78	6488.71	7673.2	6563.16	7154.49	6379.22	6045.46	6328.82	4769.89	5318.72	6692.39	6566.29
TBC1D8	2103.43	1800.65	1984.54	1937.77	1816.39	2123.28	1909.62	1965.02	2012.86	1708.48	1808.22	1827.79
CNOT11	218.948	222.87	255.95	271.316	360.938	268.195	179.529	207.327	193.939	392.028	310.351	303.725
RNF149	3230.45	3183.98	3242.25	3180.32	3045.47	3337.8	3518.38	3365.53	3343.61	3138.32	3522.48	3525.02
CREG2	11.7651	15.992	10.0076	14.1405	18.1632	18.8	7.90094	9.02379	22.9375	16.2091	7.39907	21.9984
RFX8	133.724	118.099	180.967	178.996	211.441	140.081	147.965	156.625	126.111	228.957	213.237	210.274
MAP4K4	993.312	1230.63	1064.76	1218.06	1335.87	1124.85	643.122	715.479	721.272	1002.19	905.699	1056.83
IL1R2	51.4384	63.9381	34.002	53.7059	43.7911	64.921	63.1376	78.8807	66.882	76.6858	93.9567	96.2092
IL1R1	390.131	399.561	449.904	537.911	551.012	505.632	350.171	388.73	369.717	598.297	502.467	523.608
IL1RL2	11.7651	11.5526	14.0067	10.3724	8.55266	23.9246	12.8328	19.1643	11.4738	24.8486	26.3995	16.5013
IL1RL1	257.152	284.135	208.961	167.692	152.71	181.932	280.139	237.749	235.017	168.481	169.959	175.917
IL18R1	96.2545	104.781	100.986	128.127	151.642	122.999	121.333	127.33	123.246	166.321	124.569	144.309
IL18RAP	2.21407	3.56156	4.00906	8.4883	3.2135	0.01	4.94184	1.13672	1.92063	5.4097	11.6214	5.5071
SLC9A4	0.744691	0.01	0.01	0.01	0.01	0.01	0.01	0.01	0.01	0.01	0.01	0.01
SLC9A2	0.01	0.89789	0.01	0.01	0.01	0.864092	0.01	0.01	3.83126	2.16988	0.01	0.01
MFSD9	197.642	149.176	165.971	165.808	184.745	194.743	171.638	181.413	261.766	128.523	172.07	144.309
TMEM182	7.35691	8.8889	5.00882	16.0246	5.34916	13.6755	10.86	10.1505	11.4738	10.8094	8.45465	8.25564
POU3F3	0.01	0.01	0.01	0.01	0.01	0.01	0.01	0.01	0.01	0.01	0.01	0.01
MRPS9	221.152	212.216	226.957	220.446	191.152	208.408	246.602	227.608	227.375	177.12	202.682	181.414
GPR45	0.01	0.01	3.00929	0.01	3.2135	0.01	0.01	0.01	0.965314	2.16988	0.01	2.75855
TGFBRAP1	202.785	253.947	247.952	291.098	302.207	262.216	196.297	208.454	192.983	242.997	228.016	254.251
C2orf49	180.009	150.951	155.973	187.475	178.338	158.871	134.156	132.963	145.218	159.841	158.347	180.04
FHL2	24.9895	18.6557	10.0076	14.1405	8.55266	11.9673	8.88731	13.5307	8.60783	10.8094	13.7326	1.38427
NCK2	113.152	149.176	140.977	155.446	171.931	116.167	90.7559	104.795	108.916	130.683	117.18	136.063
C2orf40	0.01	0.89789	1.00976	0.01	1.07783	1.71818	0.01	1.13672	0.01	0.01	0.01	1.38427
UXS1	454.049	436.852	368.923	343.852	292.596	345.917	463.603	445.066	471.935	328.312	381.075	310.596
RGPD3	0.744691	0.01	0.01	0.01	0.01	0.864092	0.01	1.13672	0.965314	0.01	0.01	0.01
ST6GAL2	0.01	0.01	0.01	0.01	0.01	0.01	0.01	0.01	0.01	0.01	0.01	0.01
RGPD4	0.01	0.01	0.01	0.01	0.01	0.01	0.01	0.01	0.965314	0.01	0.01	0.01
SLC5A7	0.01	0.01	0.01	0.01	0.01	0.01	0.01	0.01	0.01	0.01	0.01	0.01
SULT1C3	0.01	0.01	0.01	0.01	0.01	0.01	0.01	0.01	0.01	0.01	1.06558	0.01
SULT1C2	0.01	0.01	0.01	1.89407	0.01	0.01	0.01	0.01	0.01	0.01	2.12116	0.01
SULT1C4	0.744691	0.89789	0.01	4.72017	7.48483	5.13455	3.95547	2.26345	1.92063	0.01	3.17674	4.13282
GCC2	1144.66	1192.45	1360.69	1465.81	1717.09	1447.7	993.283	1048.99	929.531	1309.98	1325.82	1291.83
LIMS1	4127.5	3892.52	3867.1	4213.73	4331.14	3974.95	3872.49	3825.24	3959.79	4354.33	4669.9	4470.52
RANBP2	939.68	971.362	1019.77	956.174	968.534	897.661	808.832	827.025	855.016	870.442	863.475	997.733
CCDC138	44.0915	38.1893	26.0039	36.7493	45.9268	28.195	48.342	56.3462	48.731	47.5274	32.733	35.7411
EDAR	0.744691	0.01	0.01	3.77813	0.01	0.01	0.01	0.01	0.01	0.01	0.01	0.01
SH3RF3	2.21407	0.01	1.00976	1.89407	2.14567	0.01	0.996368	2.26345	1.92063	6.48964	2.12116	1.38427
SEPT10	52.1731	58.6108	46.9989	80.0829	54.4695	69.1915	70.0421	39.4453	61.1501	48.6073	69.6784	72.8465
SOWAHC	9.56098	15.1041	13.0069	17.9086	12.824	8.55092	7.90094	10.1505	4.78657	21.6088	19.0105	6.88137
RGPD5	0.01	0.01	0.01	0.01	0.01	0.01	0.01	0.01	0.01	0.01	0.01	0.01
LIMS3	75.6832	71.0412	74.9923	71.6046	49.1303	67.4833	76.9467	73.247	50.6417	64.8064	77.0674	79.7179
MALL	0.01	0.01	0.01	0.01	0.01	0.01	0.01	0.01	0.01	0.01	0.01	0.01
NPHP1	11.7651	11.5526	5.00882	13.1985	23.5023	11.1132	4.94184	9.02379	9.56314	15.1292	9.51023	4.13282
LINC00116	253.478	285.023	275.945	226.098	260.561	220.366	246.602	294.085	252.213	281.874	242.794	267.993
RGPD6	0.01	0.01	0.01	0.01	0.01	0.864092	0.01	0.01	0.01	0.01	0.01	0.01
BUB1	153.56	124.315	119.982	72.5466	49.1303	79.4406	253.507	173.525	193.939	97.2047	103.457	93.4606
ACOXL	0.01	0.01	1.00976	0.01	1.07783	0.01	0.996368	1.13672	0.01	0.01	1.06558	1.38427
BCL2L11	595.11	518.538	615.865	594.433	591.589	459.512	581.967	573.512	587.528	564.819	537.301	509.866
ANAPC1	62.4587	42.6287	57.9963	46.1696	44.859	48.6932	65.1103	77.7539	76.4351	48.6073	64.4005	46.7353
MERTK	263.764	212.216	273.945	281.678	292.596	280.152	692.44	630.975	693.568	697.652	766.362	678.901
TMEM87B	443.763	398.673	515.888	471.027	460.246	460.366	680.604	593.793	577.975	727.89	690.36	634.925
FBLN7	0.744691	3.56156	2.00953	1.89407	3.2135	4.28046	4.94184	1.13672	0.01	2.16988	3.17674	2.75855
ZC3H8	118.295	96.79	127.98	150.735	180.474	123.853	122.32	120.569	99.3627	155.521	143.569	166.297
ZC3H6	227.764	225.534	246.952	264.721	297.935	243.426	181.502	191.553	164.324	278.635	235.405	305.099
RGPD8	5.15284	3.56156	3.00929	3.77813	3.2135	5.98864	3.95547	1.13672	1.92063	4.32976	10.5658	1.38427
TTL	164.581	192.682	223.957	221.388	281.918	195.597	132.183	206.2	157.637	278.635	302.962	295.479
POLR1B	192.499	176.7	194.964	176.17	146.303	149.476	250.547	215.214	223.554	124.203	179.459	174.543
CHCHD5	305.641	331.193	272.946	259.069	316.089	284.423	272.248	288.451	247.436	273.235	276.572	320.216
SLC20A1	693.558	596.672	690.847	749.869	819.038	733.675	682.577	718.86	723.183	843.444	919.421	820.452
NT5DC4	7.35691	6.22523	12.0072	9.43034	14.9597	11.1132	10.86	12.404	8.60783	14.0492	12.677	13.7527
CKAP2L	93.3158	126.09	108.984	66.8944	67.2835	70.0455	163.747	160.005	112.737	99.3645	85.5121	115.449
IL1A	1.47938	0.89789	0.01	4.72017	1.07783	1.71818	0.996368	1.13672	0.01	2.16988	2.12116	2.75855
IL1B	399.682	441.291	458.902	390.012	428.211	356.166	367.925	321.126	264.632	471.944	519.356	970.247
IL37	0.01	0.01	0.01	0.01	1.07783	0.01	0.01	0.01	0.01	1.08994	0.01	0.01
IL36G	0.01	1.78578	0.01	1.89407	0.01	0.01	0.01	0.01	0.01	1.08994	0.01	0.01
IL36A	0.01	0.01	0.01	0.01	0.01	0.01	0.01	0.01	0.01	0.01	0.01	0.01
IL36B	0.01	0.01	0.01	0.01	0.01	0.01	0.01	0.01	0.01	0.01	0.01	0.01
IL36RN	0.01	0.01	0.01	0.01	0.01	0.01	0.01	0.01	0.01	0.01	0.01	0.01
IL1F10	0.01	0.01	0.01	0.01	0.01	0.01	0.01	0.01	0.01	0.01	0.01	0.01
IL1RN	2243.76	2071.46	1956.55	2068.72	1984.04	2181.36	2131.55	2068.67	2046.29	2311.08	2632.63	2777.42
PSD4	365.886	382.691	380.92	379.65	350.259	374.102	474.453	476.614	480.533	441.706	487.689	494.749
PAX8	111.683	102.117	113.983	121.532	112.132	123.853	63.1376	63.1065	73.5692	59.4067	95.0123	108.578
CBWD2	105.071	106.557	103.986	96.0974	122.811	118.729	122.32	120.569	94.5861	127.443	95.0123	100.332
FOXD4L1	0.744691	2.67367	0.01	0.01	0.01	0.01	0.01	1.13672	1.92063	0.01	0.01	1.38427
RABL2A	55.1118	52.3955	56.9966	65.0103	49.1303	52.9637	56.233	64.2332	54.4629	69.1262	78.123	56.3552
SLC35F5	314.458	306.332	274.945	301.461	281.918	336.522	351.157	359.435	319.085	261.356	316.684	280.362
ACTR3	5627.74	5084.07	4636.92	4586.77	3790.82	4771.82	6161.85	5624.61	6022.31	4308.97	5159.69	4470.52
DPP10	0.01	0.01	0.01	0.01	0.01	0.01	0.01	0.01	0.01	0.01	1.06558	0.01
DDX18	1193.88	1167.59	1106.75	943.928	1039.01	978.799	1086.99	1036.6	1042.26	927.679	950.033	871.3
CCDC93	602.457	585.13	633.861	621.752	743.222	690.116	548.431	538.584	516.835	581.018	581.635	568.959
INSIG2	459.192	462.601	382.92	374.939	340.649	467.198	419.216	424.785	456.65	370.43	367.352	321.59
EN1	0.01	0.01	0.01	0.01	0.01	0.01	0.01	0.01	0.01	0.01	0.01	0.01
MARCO	8.82629	20.4315	13.0069	6.60423	18.1632	9.40501	14.8055	10.1505	12.4291	19.4489	15.8437	15.127
C1QL2	0.01	0.01	0.01	0.01	0.01	0.01	0.01	0.01	0.01	0.01	0.01	0.01
STEAP3	378.376	351.615	289.942	309.939	256.29	291.255	412.312	381.969	419.393	294.834	365.241	324.339
C2orf76	262.295	224.646	218.958	223.272	234.933	216.095	190.379	180.286	182.475	192.239	188.959	221.268
DBI	4210.52	4344.46	4108.04	4248.58	4481.7	4400.29	3685.08	3797.07	3762.99	4129.7	4016.5	4011.52
TMEM37	131.52	130.53	113.983	113.054	139.896	164.85	173.611	184.793	229.285	258.116	225.904	178.666
SCTR	0.01	0.01	0.01	1.89407	0.01	0.01	0.01	0.01	0.01	0.01	0.01	0.01
CFAP221	0.01	0.01	0.01	0.01	0.01	0.01	0.01	0.01	0.01	0.01	0.01	0.01
TMEM177	48.4996	72.817	42.9999	48.0537	42.7233	52.9637	86.8104	70.9936	56.3735	52.9271	59.1225	59.1038
PTPN4	139.601	140.297	123.981	155.446	140.964	135.811	115.415	160.005	109.871	171.721	130.902	134.689
EPB41L5	3.68346	8.8889	4.00906	5.6622	9.6205	3.42637	1.98274	1.13672	11.4738	4.32976	5.28791	6.88137
TMEM185B	69.8056	71.0412	27.0036	45.2276	54.4695	58.0883	83.8513	61.9798	87.8989	97.2047	70.7339	75.5951
RALB	1499.51	1394	1310.7	1349.94	1106.28	1351.18	1541.7	1561.65	1664.17	1224.66	1340.6	1234.11
INHBB	0.01	0.01	0.01	0.952034	0.01	0.01	0.01	0.01	0.01	0.01	0.01	0.01
GLI2	7.35691	0.89789	5.00882	1.89407	2.14567	4.28046	6.91458	4.51689	5.74189	2.16988	2.12116	4.13282
TFCP2L1	0.744691	0.01	0.01	0.952034	2.14567	0.01	0.996368	0.01	0.01	5.4097	1.06558	0.01
CLASP1	390.131	410.215	396.916	435.23	498.688	445.846	429.08	394.363	396.465	542.14	480.299	427.409
NIFK	564.253	529.193	488.895	426.751	397.244	428.764	623.395	569.005	529.254	428.746	532.023	485.129
TSN	1227.68	1011.32	985.778	1046.61	878.836	990.757	1310.89	1158.28	1154.03	875.842	1010.2	897.411
CNTNAP5	0.01	0.01	0.01	0.01	0.01	0.01	0.01	0.01	0.01	0.01	0.01	0.01
GYPC	430.539	505.22	444.905	325.012	334.242	352.75	412.312	432.672	365.895	295.914	305.073	303.725
BIN1	143.275	133.194	130.979	179.938	150.574	168.266	128.238	96.9082	128.022	150.122	145.68	166.297
CYP27C1	0.01	0.01	0.01	0.01	0.01	0.01	0.01	0.01	0.01	0.01	0.01	0.01
ERCC3	699.436	654.385	697.846	748.927	638.574	620.935	716.113	685.058	674.462	586.418	653.415	710.51
MAP3K2	2160.74	2088.33	2337.46	2668.79	3033.72	2451.25	1629.49	1766.71	1749.19	2534.63	2300.12	2325.28
PROC	47.0302	50.6197	77.9916	78.1988	90.7758	73.4619	34.5329	29.3048	39.1779	49.6873	54.9002	72.8465
IWS1	686.946	736.071	713.842	749.869	770.985	724.28	679.618	738.014	676.373	711.691	756.862	797.089
MYO7B	0.01	0.89789	0.01	0.01	1.07783	0.01	0.01	0.01	0.01	0.01	0.01	0.01
LIMS2	0.01	0.89789	1.00976	0.01	0.01	0.01	0.01	1.13672	0.01	0.01	2.12116	0.01
GPR17	0.01	0.01	0.01	0.01	0.01	0.864092	0.01	0.01	0.01	0.01	0.01	0.01
WDR33	944.088	938.51	1005.77	926.029	895.922	936.095	920.291	923.923	994.492	827.244	837.086	946.885
SFT2D3	66.8669	68.3775	78.9914	64.0683	93.9793	87.9815	85.824	61.9798	48.731	103.684	67.5672	107.203
POLR2D	479.029	413.767	396.916	390.012	356.666	364.707	432.039	484.501	484.354	390.948	408.52	340.83
AMMECR1L	173.397	135.857	106.985	130.011	126.014	128.124	123.306	127.33	144.262	139.322	110.846	96.2092
SAP130	230.703	245.068	223.957	193.127	175.135	193.889	229.834	232.115	255.079	206.279	240.683	173.169
UGGT1	675.926	644.618	654.856	609.506	589.454	554.316	606.626	596.047	720.317	696.572	661.859	595.071
HS6ST1	107.275	119.875	104.985	128.127	150.574	132.394	77.9331	117.189	83.1223	159.841	114.013	129.192
RAB6C	0.744691	0.01	2.00953	3.77813	1.07783	2.57228	0.996368	3.39017	0.01	1.08994	1.06558	0.01
POTEF	1.47938	5.33734	2.00953	5.6622	2.14567	2.57228	0.996368	3.39017	6.6972	1.08994	2.12116	0.01
CCDC74B	0.744691	0.01	1.00976	0.01	0.01	0.01	0.01	0.01	1.92063	0.01	0.01	1.38427
SMPD4	263.029	321.426	235.954	250.591	221.051	269.049	280.139	283.944	287.56	240.837	195.293	226.765
MZT2B	149.887	182.027	124.981	185.591	212.509	181.932	128.238	138.597	176.743	252.716	167.847	204.777
TUBA3E	0.01	0.01	0.01	0.01	0.01	0.01	0.996368	1.13672	0.01	1.08994	0.01	0.01
CCDC115	912.496	1016.64	909.796	803.565	838.259	882.287	881.823	894.629	900.871	739.769	783.251	810.832
IMP4	450.376	500.78	426.909	381.534	367.345	385.206	523.771	476.614	474.801	361.79	391.631	368.315
PTPN18	343.845	356.054	337.93	439.94	407.922	361.291	357.075	329.013	326.727	480.584	452.854	555.217
POTEI	0.744691	0.01	0.01	0.01	0.01	0.01	0.01	1.13672	0.01	0.01	0.01	0.01
CFC1B	0.01	0.01	0.01	0.01	0.01	0.01	0.01	0.01	0.01	0.01	0.01	0.01
TISP43	0.01	0.01	0.01	0.01	0.01	0.01	0.01	0.01	0.01	0.01	0.01	0.01
CFC1	0.01	0.01	0.01	0.01	0.01	0.01	0.01	0.01	0.01	0.01	0.01	0.01
POTEJ	0.01	0.01	0.01	0.01	0.01	0.01	0.01	1.13672	0.01	0.01	0.01	0.01
GPR148	0.01	0.01	0.01	0.01	0.01	0.01	0.01	0.01	0.01	0.01	0.01	0.01
AMER3	0.01	0.01	0.01	0.01	0.01	0.01	0.01	0.01	0.01	1.08994	0.01	0.01
ARHGEF4	0.744691	0.89789	3.00929	0.952034	0.01	0.01	0.996368	0.01	0.01	0.01	1.06558	0.01
FAM168B	650.212	646.394	445.905	612.332	607.607	564.565	603.667	537.457	612.366	604.777	623.858	650.042
PLEKHB2	5507.99	5203.93	5090.81	5030.47	4606.64	5123.71	4966.37	5152.52	4821.48	4273.33	4612.9	4609.33
POTEE	2.94876	1.78578	2.00953	0.952034	1.07783	0.864092	6.91458	2.26345	4.78657	3.24982	3.17674	2.75855
MZT2A	83.0301	103.893	98.9867	81.0249	112.132	107.626	86.8104	96.9082	85.9883	138.242	106.624	127.817
TUBA3D	0.01	0.01	2.00953	0.01	2.14567	3.42637	0.996368	0.01	0.01	3.24982	1.06558	1.38427
CCDC74A	2.94876	4.44945	6.00859	4.72017	9.6205	10.2591	3.95547	3.39017	6.6972	10.8094	3.17674	4.13282
ANKRD30BL	0.01	0.01	0.01	0.01	0.01	0.01	0.01	0.01	0.01	0.01	0.01	0.01
GPR39	1.47938	0.01	0.01	0.01	0.01	0.01	0.01	0.01	0.01	0.01	0.01	0.01
LYPD1	0.744691	0.01	0.01	0.01	0.01	0.01	0.01	0.01	0.01	1.08994	0.01	0.01
NCKAP5	0.744691	0.01	1.00976	1.89407	3.2135	0.864092	2.9691	0.01	0.01	5.4097	6.34349	1.38427
MGAT5	230.703	242.404	201.962	247.765	275.511	259.654	237.725	277.184	250.302	330.472	321.962	343.579
TMEM163	75.6832	110.996	90.9886	122.474	105.725	74.316	66.0967	64.2332	64.9714	136.083	88.6788	138.812
ACMSD	5.15284	0.89789	2.00953	6.60423	5.34916	5.13455	0.996368	1.13672	2.87594	7.56958	2.12116	2.75855
CCNT2	725.885	681.022	699.845	797.912	761.375	725.988	649.04	738.014	683.06	679.293	598.525	633.55
MAP3K19	0.744691	0.01	0.01	1.89407	0.01	0.01	1.98274	1.13672	0.01	0.01	0.01	1.38427
RAB3GAP1	900.007	852.385	906.796	935.449	845.734	801.148	901.55	865.334	878.899	780.807	823.363	786.095
ZRANB3	66.1322	59.4986	79.9912	80.0829	93.9793	64.921	115.415	89.0212	89.8095	86.4052	80.2342	81.0922
R3HDM1	356.335	364.933	338.93	375.881	375.887	342.501	364.966	440.559	385.957	348.831	334.629	364.193
UBXN4	2716.16	2613.07	2853.34	3030.53	3074.3	2955.17	2621.78	2586.97	2702.59	2967.69	2786.74	2861.25
LCT	0.01	0.89789	0.01	0.952034	0.01	0.01	0.01	0.01	1.92063	0.01	1.06558	0.01
MCM6	350.458	373.812	265.947	220.446	155.914	196.451	476.426	393.237	397.421	189	220.626	241.882
DARS	1175.52	1040.62	1101.75	1059.8	1037.94	1055.67	1136.31	1062.51	1141.61	924.439	1022.87	946.885
CXCR4	4740.24	4595.73	4580.93	4718.66	5244.14	4432.75	2582.32	2683.87	2183.86	3141.56	3035.86	2920.34
THSD7B	0.01	0.01	0.01	0.01	0.01	0.01	0.01	0.01	0.01	0.01	0.01	0.01
HNMT	415.845	361.381	414.912	357.041	372.684	364.707	473.467	429.292	415.572	388.789	503.522	438.403
SPOPL	364.417	295.677	316.935	355.157	381.226	323.711	315.648	381.969	320.04	348.831	333.574	349.076
NXPH2	0.01	0.01	0.01	0.01	0.01	0.01	0.01	0.01	0.01	0.01	0.01	0.01
LRP1B	0.01	0.01	0.01	0.01	0.01	0.01	0.01	0.01	0.01	0.01	0.01	0.01
KYNU	6031.82	5709.14	5676.67	4501.99	4203	4926.41	3780.76	3606.65	3425.77	2529.23	3295.53	3149.85
ARHGAP15	718.538	727.192	797.822	747.985	828.648	748.195	827.573	823.645	688.792	693.332	826.53	823.2
GTDC1	248.336	244.18	299.939	299.577	257.358	259.654	305.784	247.889	302.845	281.874	262.85	298.227
ZEB2	3154.04	2811.96	3459.2	3399.81	3488.62	3148.19	3627.87	3512.01	3061.79	3553.01	3698.77	3263.91
ACVR2A	39.6833	31.974	69.9935	54.6479	72.6226	50.4014	59.1921	55.2195	57.3289	72.366	62.2893	64.6009
ORC4	496.661	433.3	431.908	424.867	400.447	468.052	470.508	442.812	489.131	345.591	365.241	438.403
MBD5	91.8464	72.817	109.984	113.996	112.132	79.4406	115.415	89.0212	85.9883	115.564	101.346	108.578
EPC2	91.1117	106.557	143.976	139.431	121.743	99.0847	107.524	86.7677	97.4521	102.604	125.624	141.56
KIF5C	0.744691	0.01	0.01	0.952034	2.14567	0.01	3.95547	0.01	2.87594	1.08994	1.06558	2.75855
LYPD6B	2.21407	3.56156	6.00859	8.4883	7.48483	11.9673	6.91458	3.39017	5.74189	10.8094	8.45465	5.5071
LYPD6	0.744691	0.01	0.01	0.01	0.01	0.01	0.01	0.01	0.01	0.01	0.01	0.01
MMADHC	1207.11	1188.89	1076.76	1056.03	910.871	1067.63	1196.47	1108.71	1253.38	1014.07	1046.09	1038.96
RND3	9.56098	4.44945	8.00812	8.4883	13.8918	5.13455	2.9691	7.89707	10.5185	5.4097	7.39907	6.88137
RBM43	60.2547	54.1713	64.9947	68.7785	69.4191	42.7146	54.2602	70.9936	58.2842	73.446	45.4	61.8523
NMI	1244.58	1154.27	1156.74	1165.31	1066.78	1145.35	1223.11	1088.43	1170.27	960.077	1128.43	1008.73
TNFAIP6	365.151	351.615	261.948	219.504	180.474	251.113	108.51	116.063	137.575	77.7657	87.6232	156.677
RIF1	1097.64	1078.8	1133.74	1116.32	1140.46	989.903	894.646	1020.82	991.626	933.079	1040.81	1087.06
NEB	24.9895	25.7588	30.0029	32.9812	44.859	35.0278	29.601	40.572	30.5801	48.6073	47.5112	57.7295
ARL5A	2247.43	2222.4	2170.5	2516.18	2639.69	2364.14	2457.05	2536.26	2453.26	2764.66	2642.13	2711.45
CACNB4	30.1323	38.1893	41.0003	33.9232	38.452	24.7787	36.5056	37.1919	18.161	22.6888	36.9553	31.6183
STAM2	445.233	419.982	501.892	538.853	470.924	433.889	488.262	512.669	492.952	468.704	473.966	398.549
FMNL2	91.1117	105.669	92.9881	113.054	126.014	111.896	75.9603	113.809	83.1223	139.322	116.124	120.946
PRPF40A	2924.08	3181.32	3021.3	2963.65	3176.81	2928.69	2718.44	2735.69	2879.33	3103.76	3020.03	2844.76
ARL6IP6	740.579	663.264	618.864	633.999	532.859	579.938	598.735	558.865	506.327	497.863	545.745	519.486
RPRM	0.01	0.01	0.01	0.01	0.01	0.01	0.01	0.01	0.01	0.01	0.01	0.01
GALNT13	0.01	0.01	0.01	0.01	0.01	0.01	0.01	0.01	0.01	0.01	0.01	0.01
KCNJ3	2.21407	0.89789	0.01	0.01	2.14567	0.01	1.98274	0.01	0.01	2.16988	1.06558	0.01
NR4A2	389.396	337.408	381.92	341.026	327.835	371.54	340.307	341.407	332.459	344.511	362.074	369.69
GPD2	601.722	656.161	666.853	658.491	624.692	632.892	519.826	529.57	581.796	548.62	489.8	453.52
GALNT5	0.744691	0.01	2.00953	0.01	0.01	0.01	0.01	0.01	0.01	0.01	0.01	0.01
ERMN	15.4385	11.5526	12.0072	26.3869	12.824	19.6541	12.8328	5.64362	13.3844	21.6088	24.2884	12.3785
CYTIP	2397.31	2237.49	2145.5	1953.79	1883.67	2104.49	1654.15	1514.33	1389.99	1313.22	1535.88	1642.27
ACVR1C	5.15284	8.00101	6.00859	2.8361	6.417	3.42637	0.01	7.89707	0.01	2.16988	1.06558	11.0042
ACVR1	269.642	252.171	222.957	254.359	255.222	203.284	191.365	208.454	211.134	224.638	236.46	224.017
UPP2	0.01	0.89789	0.01	0.01	1.07783	0.01	1.98274	0.01	0.01	0.01	0.01	0.01
CCDC148	0.744691	0.01	0.01	0.01	2.14567	0.01	0.996368	1.13672	0.965314	0.01	1.06558	0.01
PKP4	55.1118	62.1623	69.9935	53.7059	88.6401	58.9423	52.2875	42.8255	63.0607	69.1262	52.7891	92.0864
DAPL1	0.01	0.89789	0.01	0.952034	1.07783	0.01	0.01	0.01	0.01	0.01	1.06558	0.01
TANC1	49.969	49.7318	50.998	59.3581	70.487	47.8392	57.2193	57.4729	50.6417	74.5259	62.2893	60.4781
WDSUB1	307.111	271.704	284.943	265.663	256.29	282.714	256.466	320	263.677	185.76	216.404	269.368
BAZ2B	1456.9	1573.35	1842.58	2046.11	2498.74	1914.88	1528.88	1735.16	1417.7	2208.49	2072.12	2143.88
MARCH7	2417.88	2036.83	2276.47	2177.05	1976.57	2095.95	2148.32	1959.38	2191.5	1993.58	2144.95	1908.88
CD302	1293.07	1114.31	1136.74	1089	997.366	1154.74	1301.03	1204.48	1209.44	1046.47	1183.32	1136.53
LY75-CD302	0.01	0.01	0.01	0.01	0.01	0.01	0.01	0.01	0.01	0.01	0.01	0.01
LY75	202.05	206.888	201.962	209.141	210.373	192.181	203.202	200.567	193.939	222.478	235.405	203.403
PLA2R1	2.21407	7.11312	5.00882	3.77813	1.07783	1.71818	11.8464	1.13672	1.92063	2.16988	0.01	5.5071
ITGB6	0.744691	0.01	0.01	0.952034	0.01	0.01	0.996368	1.13672	0.01	0.01	0.01	1.38427
RBMS1	912.496	939.398	970.781	1142.7	1131.91	983.07	829.545	860.827	952.458	1137.19	1111.54	1032.09
TANK	2180.57	1702.1	1904.56	1760.67	1583.61	1743.21	1632.45	1634.89	1516.09	1398.53	1721.66	1508.96
PSMD14	951.435	830.187	750.833	716.898	558.487	729.405	987.364	857.447	1017.42	685.772	768.473	794.34
TBR1	0.01	0.01	0.01	0.01	0.01	0.01	0.01	0.01	0.01	0.01	1.06558	0.01
SLC4A10	0.01	0.01	0.01	2.8361	0.01	0.864092	0.996368	0.01	1.92063	1.08994	0.01	0.01
DPP4	33.0711	23.983	29.0032	20.7347	32.045	21.3623	29.601	25.9246	24.8482	30.2483	27.4551	26.1212
GCG	0.01	0.01	0.01	0.01	0.01	0.01	0.01	0.01	0.01	0.01	0.01	1.38427
FAP	0.01	0.01	0.01	0.01	1.07783	0.01	0.01	0.01	0.01	1.08994	0.01	0.01
IFIH1	352.662	343.623	331.932	325.012	347.056	325.419	299.866	271.55	264.632	193.319	267.072	261.122
GCA	2394.37	2047.48	2235.48	2130.89	1995.79	1997.73	2295.29	2300.78	2184.81	1902.87	2366.62	2061.42
KCNH7	2.94876	9.77679	12.0072	1.89407	6.417	7.69683	4.94184	11.2772	3.83126	9.72947	11.6214	11.0042
FIGN	0.744691	0.01	0.01	0.952034	0.01	0.01	0.01	0.01	0.01	0.01	0.01	0.01
GRB14	0.01	0.01	0.01	1.89407	0.01	0.01	0.01	0.01	0.01	0.01	0.01	0.01
COBLL1	56.5812	49.7318	50.998	38.6334	43.7911	41.8605	32.5601	24.7979	39.1779	24.8486	36.9553	16.5013
SLC38A11	0.744691	0.01	0.01	0.01	0.01	1.71818	0.01	0.01	0.01	2.16988	0.01	0.01
SCN3A	0.744691	0.01	2.00953	2.8361	0.01	0.864092	0.996368	0.01	2.87594	0.01	3.17674	0.01
SCN2A	0.01	0.01	0.01	0.01	0.01	1.71818	0.01	0.01	0.01	0.01	0.01	1.38427
CSRNP3	0.01	0.01	0.01	0.01	0.01	0.01	0.01	0.01	0.01	0.01	0.01	0.01
GALNT3	117.561	117.212	115.983	118.706	127.082	128.978	139.088	132.963	98.4074	110.164	115.068	101.706
TTC21B	147.683	124.315	156.973	169.576	152.71	129.832	142.047	164.512	163.369	120.963	145.68	156.677
SCN1A	0.01	0.01	0.01	0.01	0.01	0.01	0.01	0.01	0.01	1.08994	1.06558	0.01
SCN9A	4.41815	8.8889	9.00788	4.72017	10.6883	20.5082	7.90094	6.77034	3.83126	7.56958	23.2328	16.5013
SCN7A	0.01	0.01	0.01	0.01	0.01	0.01	0.01	0.01	0.01	0.01	0.01	0.01
XIRP2	0.01	0.01	0.01	0.01	0.01	0.01	0.01	0.01	0.01	1.08994	0.01	0.01
B3GALT1	0.01	0.01	0.01	0.01	0.01	0.01	0.01	0.01	0.01	0.01	0.01	1.38427
STK39	43.3568	40.8529	34.002	42.4015	38.452	21.3623	35.5192	32.685	26.7588	43.2076	47.5112	23.3727
CERS6	715.599	808.878	664.853	769.651	823.309	652.536	595.776	694.072	653.445	922.279	738.917	861.68
NOSTRIN	0.01	0.01	0.01	0.01	0.01	0.01	0.996368	0.01	0.965314	1.08994	0.01	1.38427
SPC25	37.4792	50.6197	45.9992	14.1405	19.231	18.8	47.3557	45.0789	53.5076	18.369	31.6774	28.8698
G6PC2	0.01	0.01	0.01	0.01	0.01	0.01	0.01	0.01	0.01	0.01	0.01	0.01
ABCB11	0.01	0.01	0.01	0.952034	0.01	0.01	0.01	0.01	0.01	0.01	0.01	0.01
DHRS9	218.948	248.619	237.954	253.417	232.798	290.401	177.556	178.032	162.413	127.443	144.625	160.8
LRP2	0.01	0.01	0.01	0.01	0.01	0.01	0.01	0.01	0.01	0.01	0.01	0.01
BBS5	4.41815	10.6647	12.0072	8.4883	17.0953	6.84274	9.87368	13.5307	3.83126	18.369	15.8437	11.0042
KLHL41	4.41815	4.44945	5.00882	3.77813	5.34916	8.55092	5.92821	5.64362	6.6972	3.24982	9.51023	6.88137
FASTKD1	313.723	293.014	367.923	385.302	392.972	363.853	400.475	362.815	312.398	388.789	376.852	342.204
PPIG	1570.04	1613.31	1533.65	1656.11	1844.16	1578.37	1327.66	1340.81	1337.45	1755.99	1581.27	1616.16
CCDC173	2.94876	0.01	0.01	0.01	1.07783	0.864092	0.01	1.13672	0.01	1.08994	4.23232	0.01
PHOSPHO2	19.112	24.8709	24.0043	30.1551	30.9772	30.7573	13.8192	16.9109	22.9375	19.4489	17.9549	23.3727
KLHL23	45.5608	57.7229	40.0006	48.0537	51.266	28.195	35.5192	37.1919	32.4907	51.8471	35.8998	30.244
SSB	1482.62	1425.96	1324.7	1221.83	1261.12	1310.19	1396.71	1373.49	1332.67	1231.14	1323.71	1217.62
METTL5	646.538	667.703	650.857	583.129	596.929	661.931	664.822	664.777	622.875	620.976	610.136	567.585
UBR3	250.54	220.207	179.968	286.388	269.104	213.533	192.352	219.721	177.698	280.795	240.683	241.882
MYO3B	0.01	0.01	0.01	0.01	0.01	0.01	0.01	0.01	0.01	1.08994	0.01	0.01
SP5	0.01	0.01	0.01	0.01	0.01	0.01	0.01	0.01	0.01	0.01	0.01	0.01
ERICH2	0.01	0.01	0.01	0.01	0.01	0.01	0.01	0.01	0.01	0.01	0.01	1.38427
GAD1	13.2344	8.8889	10.0076	11.3144	38.452	11.9673	29.601	11.2772	9.56314	29.1684	16.8993	19.2498
GORASP2	1042.54	974.913	800.821	861.029	639.642	889.974	986.378	971.246	1093.84	704.131	852.92	742.118
TLK1	1416.49	1438.39	1403.68	1451.68	1451.19	1331.54	1199.43	1248.42	1328.85	1213.86	1218.15	1334.43
METTL8	229.968	210.44	256.949	243.055	227.458	231.469	180.515	187.046	179.609	203.039	205.848	188.286
DCAF17	108.744	125.203	121.981	127.185	91.8436	120.437	131.197	117.189	112.737	135.003	117.18	159.426
CYBRD1	1608.98	1355.82	1365.69	1459.22	1097.74	1409.26	1358.24	1312.64	1243.83	968.717	1146.37	951.008
DYNC1I2	725.15	666.816	622.863	601.027	654.592	693.533	670.74	709.846	664.909	528.101	543.634	585.451
SLC25A12	67.6016	69.2654	83.9902	67.8364	63.0121	72.6078	93.715	80.0074	83.1223	55.087	73.9007	85.215
HAT1	816.986	718.313	725.839	636.825	533.926	639.725	902.537	870.967	815.848	514.062	694.582	590.948
METAP1D	22.0507	16.8799	16.0062	14.1405	23.5023	19.6541	36.5056	16.9109	28.6694	23.7687	17.9549	16.5013
DLX1	0.744691	0.01	1.00976	0.952034	5.34916	2.57228	1.98274	1.13672	0.01	2.16988	2.12116	1.38427
DLX2	0.01	0.01	2.00953	0.01	0.01	2.57228	0.01	2.26345	0.01	0.01	0.01	0.01
ITGA6	472.416	545.175	534.884	618.926	520.045	537.234	484.317	489.008	538.807	464.384	461.299	508.491
PDK1	512.09	406.664	577.874	601.027	574.504	502.216	432.039	441.686	409.84	518.381	524.634	454.895
RAPGEF4	2.94876	2.67367	3.00929	2.8361	4.28133	4.28046	2.9691	4.51689	6.6972	1.08994	4.23232	1.38427
CDCA7	198.377	172.261	240.953	180.88	190.084	169.12	265.343	278.311	249.347	192.239	174.181	185.537
SP3	1222.54	1206.65	1187.73	1283.06	1147.93	1119.72	987.364	943.078	1018.38	1007.59	1059.81	952.382
OLA1	498.865	483.022	512.889	487.983	342.784	367.27	557.308	558.865	532.12	427.666	419.076	427.409
SP9	0.01	0.01	0.01	0.01	0.01	0.01	0.01	0.01	0.01	0.01	1.06558	0.01
CIR1	922.047	816.869	873.804	892.116	950.381	942.928	718.086	759.422	712.674	818.605	788.529	769.603
SCRN3	163.846	152.727	152.974	202.547	161.253	166.558	145.006	175.779	181.52	177.12	200.57	206.151
GPR155	89.6423	71.9291	78.9914	91.3873	101.454	76.8783	56.233	65.36	53.5076	93.9648	81.2898	98.9577
WIPF1	3807.91	3405.96	3521.18	3584.45	3202.44	3488.98	3243.19	3178.5	3242.35	2833.77	3281.81	2814.52
CHRNA1	0.01	0.01	0.01	0.01	0.01	0.01	0.01	0.01	0.01	0.01	0.01	0.01
CHN1	2.21407	0.89789	2.00953	0.952034	1.07783	0.864092	1.98274	2.26345	0.965314	2.16988	0.01	1.38427
ATF2	880.905	676.582	796.822	785.666	677.016	748.195	744.718	749.281	733.691	565.899	704.083	651.416
ATP5G3	1757.39	1529.84	1635.62	1231.25	1253.65	1308.48	1951.05	1874.88	1567.68	1287.3	1527.44	1581.8
EVX2	0.01	0.01	0.01	0.01	0.01	0.01	0.01	0.01	0.01	0.01	1.06558	0.01
HOXD13	0.01	0.01	0.01	0.01	0.01	0.01	0.01	0.01	0.01	0.01	0.01	0.01
HOXD12	0.01	0.01	0.01	0.01	0.01	0.01	0.01	0.01	0.01	0.01	0.01	0.01
HOXD11	0.01	0.01	0.01	0.01	0.01	0.01	0.01	0.01	0.01	0.01	0.01	0.01
HOXD10	0.01	0.01	0.01	0.01	0.01	0.01	0.01	0.01	0.01	0.01	0.01	0.01
HOXD9	0.01	0.01	0.01	0.01	0.01	0.01	0.01	0.01	0.01	0.01	0.01	0.01
HOXD8	0.01	0.01	0.01	0.01	0.01	0.01	0.01	0.01	0.01	0.01	0.01	0.01
HOXD3	0.01	0.01	0.01	0.01	0.01	0.01	0.01	0.01	0.01	0.01	0.01	0.01
HOXD4	0.01	0.01	0.01	0.01	0.01	0.01	0.01	0.01	0.01	0.01	0.01	0.01
HOXD1	0.01	0.01	0.01	0.01	0.01	0.01	0.01	0.01	0.01	0.01	0.01	0.01
MTX2	409.968	409.327	369.923	365.519	367.345	376.665	419.216	415.771	434.678	348.831	345.185	416.415
HNRNPA3	1055.76	1100.99	1105.75	1165.31	1184.24	1047.13	1061.34	1072.65	1040.35	1176.07	1187.54	1164.02
NFE2L2	2982.12	2724.94	2558.41	2569.88	2414.38	2566.56	2378.14	2194.87	2351.99	1944.98	2168.17	2094.4
AGPS	669.314	617.982	629.862	661.318	615.082	620.935	695.399	662.523	684.97	561.579	639.692	463.14
TTC30B	55.8465	39.0772	43.9996	45.2276	32.045	44.4228	53.2739	39.4453	42.0438	49.6873	71.7895	42.6125
TTC30A	42.6221	29.3104	23.0046	23.5608	16.0275	23.0705	39.4647	21.4177	42.9991	29.1684	15.8437	32.9926
PDE11A	0.01	0.01	1.00976	0.01	0.01	0.01	0.996368	0.01	0.01	1.08994	1.06558	0.01
RBM45	170.458	177.588	163.971	156.388	165.524	163.996	179.529	172.399	204.447	190.08	159.403	152.554
OSBPL6	5.15284	12.4405	16.0062	5.6622	9.6205	7.69683	7.90094	5.64362	2.87594	3.24982	7.39907	4.13282
PRKRA	196.173	196.234	203.962	214.794	212.509	197.305	250.547	176.906	174.833	184.68	168.903	189.66
DFNB59	6.62222	10.6647	7.00835	9.43034	6.417	12.8214	4.94184	9.02379	5.74189	9.72947	10.5658	15.127
FKBP7	36.0099	39.9651	38.001	27.329	30.9772	35.8819	36.5056	60.8531	52.5523	35.648	32.733	42.6125
PLEKHA3	195.438	215.767	216.959	252.475	274.443	234.885	167.693	216.341	212.09	299.154	258.627	203.403
TTN	538.539	506.107	710.843	681.1	866.022	606.415	616.49	686.185	547.405	772.168	684.027	729.75
CCDC141	2.94876	0.89789	1.00976	0.952034	0.01	0.01	4.94184	10.1505	0.01	1.08994	1.06558	1.38427
SESTD1	72.7444	76.3686	64.9947	101.75	112.132	86.2733	62.1512	83.3875	77.3905	98.2846	78.123	49.4839
ZNF385B	0.01	0.01	0.01	0.01	0.01	0.864092	0.01	0.01	0.01	0.01	0.01	0.01
CWC22	804.497	665.04	623.863	607.622	604.403	676.451	668.768	629.848	711.719	555.099	564.746	518.111
UBE2E3	343.111	293.014	332.932	316.533	294.732	291.255	398.503	326.76	335.325	345.591	351.519	274.865
ITGA4	2241.55	2087.44	2044.53	2164.8	1842.02	2259.08	2654.33	2452.89	2487.65	1570.24	1935.95	2093.03
CERKL	557.641	569.148	553.88	753.637	806.224	665.348	606.626	584.78	547.405	885.561	798.029	744.867
NEUROD1	0.01	0.89789	0.01	0.01	0.01	0.01	0.01	0.01	0.01	0.01	1.06558	0.01
SSFA2	1051.35	994.447	996.775	1055.09	1015.52	1029.19	921.278	883.361	893.229	889.881	953.2	990.862
PPP1R1C	0.01	1.78578	3.00929	5.6622	0.01	0.01	0.996368	0.01	0.01	1.08994	0.01	0.01
PDE1A	0.01	0.01	0.01	0.952034	0.01	0.01	0.01	0.01	0.01	0.01	0.01	0.01
DNAJC10	948.496	800.887	846.81	829.942	668.473	726.842	1033.72	896.882	1104.35	826.165	856.086	931.768
FRZB	0.01	0.01	0.01	0.01	0.01	0.01	0.01	0.01	0.01	0.01	0.01	0.01
NCKAP1	14.7038	12.4405	15.0065	14.1405	14.9597	5.98864	9.87368	4.51689	12.4291	2.16988	17.9549	6.88137
DUSP19	31.6017	19.5436	31.0027	41.4595	17.0953	36.736	36.5056	55.2195	21.0269	25.9286	24.2884	23.3727
NUP35	56.5812	49.7318	62.9952	45.2276	35.2485	55.526	77.9331	64.2332	68.7926	38.8879	42.2332	46.7353
ZNF804A	109.479	132.306	106.985	125.3	138.828	114.458	107.524	130.71	102.229	150.122	169.959	162.174
FSIP2	0.744691	0.01	3.00929	2.8361	0.01	1.71818	0.996368	1.13672	0.01	0.01	5.28791	2.75855
ZC3H15	889.721	961.595	923.792	851.608	904.464	798.586	880.837	892.375	798.653	776.487	848.697	926.271
ITGAV	557.641	481.246	589.871	571.824	578.775	544.921	497.139	629.848	549.316	612.336	633.359	548.345
FAM171B	59.52	49.7318	32.0025	64.0683	54.4695	62.3587	40.4511	39.4453	46.8204	46.4474	71.7895	61.8523
ZSWIM2	0.01	0.01	0.01	0.01	0.01	0.01	1.98274	0.01	0.01	0.01	0.01	0.01
CALCRL	708.252	551.39	529.885	518.128	441.025	503.07	643.122	619.708	514.924	437.386	533.079	464.515
TFPI	3254.69	2937.15	2818.35	3106.84	2611.93	3009.83	2705.62	2414.58	2835.38	2261.41	2423.62	2190.6
GULP1	0.01	0.01	0.01	0.952034	0.01	0.01	0.01	0.01	0.01	0.01	0.01	0.01
DIRC1	0.01	0.01	0.01	0.01	0.01	0.01	0.01	0.01	0.01	0.01	0.01	0.01
COL3A1	0.01	0.01	0.01	0.01	0.01	0.01	0.01	0.01	0.01	0.01	4.23232	0.01
COL5A2	2.21407	0.01	3.00929	0.952034	0.01	2.57228	2.9691	1.13672	0.965314	5.4097	2.12116	0.01
WDR75	344.58	268.153	316.935	246.823	240.272	227.198	325.511	341.407	235.017	214.918	224.849	228.139
SLC40A1	36.7446	30.1983	28.0034	28.271	9.6205	34.1737	27.6283	27.0514	35.3566	17.289	20.066	12.3785
ASNSD1	488.58	427.973	409.913	419.215	340.649	393.746	437.957	421.405	446.142	289.434	327.24	296.853
ANKAR	77.8873	79.9201	113.983	132.837	136.693	82.0028	76.9467	74.3738	72.6139	88.5651	90.79	120.946
OSGEPL1	135.928	123.427	156.973	134.721	155.914	123.853	145.992	176.906	152.86	159.841	125.624	151.18
ORMDL1	1956.49	1729.62	2111.51	2387.12	2421.85	2220.65	1842.55	1936.85	1809.38	2113.45	1985.56	1995.46
PMS1	268.172	261.938	276.945	267.548	281.918	219.512	284.084	272.677	225.464	236.517	232.238	262.496
C2orf88	2.94876	8.00101	9.00788	3.77813	9.6205	2.57228	11.8464	1.13672	10.5185	8.64952	14.7881	11.0042
MSTN	0.01	1.78578	2.00953	0.952034	4.28133	0.864092	2.9691	1.13672	0.965314	0.01	2.12116	1.38427
HIBCH	166.785	153.615	187.966	162.982	186.881	176.807	175.584	197.187	211.134	147.962	167.847	177.291
INPP1	182.213	194.458	154.973	166.75	182.609	218.658	209.12	180.286	197.76	146.882	186.848	193.783
MFSD6	371.764	358.718	323.934	450.302	430.347	413.391	412.312	375.209	469.069	460.065	433.854	405.421
NAB1	261.56	270.817	293.941	331.606	384.43	321.149	248.575	238.875	309.532	369.35	362.074	302.35
GLS	448.172	475.031	559.878	598.201	656.727	474.885	349.184	371.829	357.298	710.611	617.525	611.562
STAT1	2215.84	1999.54	2132.51	1878.42	1602.83	1879.01	2089.14	1861.36	1974.64	1665.28	1785	1654.64
STAT4	374.702	326.754	355.926	289.214	286.189	270.757	341.293	267.043	338.191	237.597	291.35	280.362
MYO1B	5.88753	4.44945	5.00882	8.4883	1.07783	7.69683	2.9691	3.39017	0.01	6.48964	3.17674	5.5071
NABP1	3963.67	3543.58	4986.84	5354.53	6084.52	4904.21	3646.61	3941.29	3883.36	5419.15	4761.74	4447.16
TMEFF2	5.15284	0.89789	0.01	2.8361	5.34916	3.42637	0.996368	0.01	0.01	2.16988	4.23232	2.75855
SLC39A10	293.886	305.444	272.946	321.243	301.139	299.796	273.234	244.509	236.928	274.315	240.683	247.379
DNAH7	2.94876	3.56156	3.00929	5.6622	12.824	5.13455	6.91458	10.1505	14.3397	8.64952	17.9549	8.25564
STK17B	4429.46	4093.18	4033.06	4719.6	3997.98	4332.82	4521.52	4809.99	5285.76	4495.8	4472.51	4036.25
HECW2	13.9691	13.3284	10.0076	9.43034	14.9597	9.40501	12.8328	19.1643	18.161	15.1292	13.7326	6.88137
CCDC150	17.6426	28.4225	36.0015	17.9086	23.5023	26.4869	25.6556	23.6712	16.2503	33.4882	33.7886	32.9926
GTF3C3	416.58	389.794	412.913	390.954	375.887	322.003	433.026	396.617	355.387	319.672	317.74	339.456
C2orf66	0.744691	0.01	0.01	0.01	0.01	0.864092	0.01	0.01	0.01	0.01	0.01	0.01
PGAP1	22.0507	15.1041	15.0065	25.4449	43.7911	12.8214	19.7374	16.9109	29.6247	37.8079	22.1772	17.8756
ANKRD44	1878.61	1662.14	2049.53	2095.09	2223.24	2059.23	1810	1871.5	1929.74	2100.49	2108.01	1803.06
SF3B1	5058.36	4764.43	5417.73	5388.44	5580.5	5375.67	4945.66	4830.27	4514.83	4642.67	4731.12	4768.74
COQ10B	548.09	575.363	494.893	523.781	422.872	560.294	549.417	545.344	564.601	396.348	469.744	457.643
HSPD1	1675.84	1584.01	1499.66	1104.07	1064.64	1133.39	1742.92	1726.15	1470.24	952.518	1210.76	1147.53
HSPE1	427.6	425.309	446.905	331.606	339.581	299.796	450.78	446.193	401.242	349.911	391.631	338.081
HSPE1-MOB4	0.01	0.01	0.01	0.01	0.01	0.01	0.01	0.01	0.01	0.01	0.01	0.01
MOB4	275.519	222.87	239.953	253.417	275.511	218.658	264.357	233.242	287.56	254.876	251.238	208.9
RFTN2	2.21407	0.89789	9.00788	1.89407	12.824	1.71818	7.90094	6.77034	2.87594	6.48964	8.45465	8.25564
MARS2	49.2343	35.5256	48.9985	43.3435	25.638	28.195	72.0149	51.8393	38.2226	39.9678	45.4	34.3669
BOLL	0.01	0.89789	0.01	0.01	3.2135	0.864092	0.01	0.01	0.965314	1.08994	2.12116	0.01
PLCL1	9.56098	7.11312	3.00929	7.54627	5.34916	6.84274	2.9691	4.51689	11.4738	14.0492	4.23232	4.13282
SATB2	10.2957	6.22523	1.00976	7.54627	5.34916	5.13455	1.98274	7.89707	9.56314	7.56958	9.51023	4.13282
FTCDNL1	44.8262	41.7408	51.9978	38.6334	48.0625	50.4014	54.2602	48.4591	42.9991	49.6873	57.0114	59.1038
C2orf69	242.458	198.01	179.968	206.315	191.152	160.579	248.575	214.087	204.447	178.2	220.626	174.543
TYW5	107.275	101.229	89.9888	121.532	137.76	93.106	99.6332	105.922	102.229	103.684	118.235	98.9577
SPATS2L	21.316	38.1893	23.0046	17.9086	20.2988	17.9459	13.8192	25.9246	15.295	28.0885	19.0105	23.3727
KCTD18	222.621	237.077	217.959	262.837	280.85	235.739	202.215	207.327	227.375	222.478	257.572	215.771
AOX1	5.15284	0.89789	2.00953	1.89407	2.14567	1.71818	8.88731	2.26345	4.78657	3.24982	3.17674	2.75855
BZW1	1575.92	1391.33	1363.69	1287.77	951.449	1282	1726.15	1679.95	1782.63	1092.91	1206.54	1224.49
CLK1	1099.11	1040.62	1291.71	1343.35	1619.91	1188.05	989.337	979.133	866.48	1231.14	1159.04	1026.59
PPIL3	189.56	174.036	194.964	224.214	234.933	191.327	222.929	228.735	229.285	190.08	216.404	235.011
NIF3L1	412.906	340.072	317.935	369.287	310.749	374.956	421.189	384.223	391.689	290.514	329.351	303.725
ORC2	263.029	220.207	261.948	292.982	315.021	258.8	247.588	307.606	258.9	316.433	260.739	248.754
FAM126B	482.702	408.439	461.901	473.853	433.55	460.366	459.657	554.358	405.063	498.943	461.299	419.164
NDUFB3	674.456	657.937	623.863	560.52	684.491	556.878	697.372	662.523	608.545	588.578	679.804	651.416
CFLAR	2163.68	2139.83	2363.45	2523.72	2641.83	2369.26	1727.14	1908.68	1739.64	2351.04	2132.28	2249.7
CASP10	398.947	391.57	377.921	480.447	478.399	388.622	440.916	458.587	392.644	479.504	479.244	409.544
CASP8	412.172	383.579	470.899	475.737	498.688	459.512	461.63	490.135	439.455	529.181	564.746	526.357
ALS2CR12	11.0304	4.44945	4.00906	4.72017	13.8918	3.42637	0.996368	7.89707	8.60783	8.64952	6.34349	8.25564
TRAK2	708.987	602.887	613.865	584.071	611.878	578.23	550.403	578.019	562.69	452.505	528.856	497.497
STRADB	528.988	434.188	420.911	404.142	392.972	409.12	434.012	432.672	403.153	276.475	366.297	273.491
TMEM237	116.091	121.651	130.979	113.054	100.386	114.458	116.401	114.936	105.095	108.004	97.1235	90.7121
MPP4	0.01	0.89789	1.00976	0.01	0.01	0.01	0.01	1.13672	0.01	0.01	1.06558	0.01
ALS2	384.988	365.821	387.919	398.49	447.432	376.665	436.971	401.124	355.387	376.909	365.241	320.216
CDK15	23.5201	22.2073	38.001	36.7493	26.7058	19.6541	30.5874	25.9246	24.8482	21.6088	21.1216	12.3785
FZD7	11.7651	11.5526	9.00788	9.43034	16.0275	9.40501	6.91458	6.77034	14.3397	12.9693	5.28791	16.5013
SUMO1	2076.98	2093.66	1787.59	1974.51	1923.18	1947.34	1901.73	1917.69	2032.92	1832.67	1839.89	1973.47
NOP58	944.823	935.846	931.79	823.347	848.937	725.134	976.514	1018.57	956.28	739.769	828.641	736.621
BMPR2	705.313	590.457	720.84	739.506	754.968	684.138	636.217	581.399	590.394	714.931	731.528	588.199
FAM117B	58.0506	73.7049	47.9987	55.59	56.6051	72.6078	68.0694	58.5996	82.167	60.4867	57.0114	76.9693
ICA1L	41.1527	34.6377	47.9987	35.8073	28.8415	34.1737	44.3966	46.2057	41.0885	46.4474	44.3444	48.1096
WDR12	216.009	232.637	274.945	186.533	199.695	206.7	252.52	240.002	247.436	194.399	212.182	188.286
CARF	101.397	107.445	93.9879	115.88	143.1	113.604	96.6741	100.288	97.4521	93.9648	115.068	103.081
NBEAL1	125.642	112.772	159.972	180.88	195.423	168.266	187.42	179.159	151.905	193.319	187.903	173.169
CYP20A1	653.885	708.546	682.849	744.217	694.101	714.885	602.681	661.397	727.004	709.531	696.694	737.995
ABI2	692.089	623.309	728.838	731.97	750.697	725.988	724.004	736.887	781.457	939.558	936.311	893.288
RAPH1	133.724	145.624	163.971	201.605	242.408	189.618	181.502	188.173	193.939	262.436	292.406	262.496
CD28	2.21407	1.78578	3.00929	13.1985	4.28133	5.13455	3.95547	4.51689	4.78657	1.08994	3.17674	0.01
CTLA4	6.62222	1.78578	4.00906	6.60423	8.55266	5.98864	1.98274	6.77034	1.92063	4.32976	7.39907	4.13282
ICOS	0.744691	0.89789	1.00976	2.8361	0.01	0.01	0.996368	0.01	0.01	1.08994	3.17674	0.01
PARD3B	0.01	0.01	1.00976	0.01	0.01	0.864092	0.01	2.26345	0.01	1.08994	0.01	0.01
NRP2	930.129	941.174	891.8	989.145	1067.84	939.511	693.427	743.648	682.104	611.256	613.303	825.949
INO80D	539.273	514.098	534.884	602.911	602.268	549.191	447.821	535.204	514.924	550.78	522.523	529.105
NDUFS1	812.578	765.371	839.812	712.187	640.71	767.839	810.804	865.334	864.569	613.416	715.694	577.205
EEF1B2	1927.1	1726.96	1885.57	1510.09	1482.16	1551.9	1743.91	1764.46	1393.81	1316.46	1706.88	1548.82
GPR1	0.01	0.01	0.01	0.01	0.01	0.01	0.01	0.01	0.01	0.01	1.06558	0.01
AC007383.6	0.01	0.01	0.01	0.01	0.01	0.01	0.01	0.01	0.01	0.01	0.01	0.01
ZDBF2	4.41815	5.33734	7.00835	6.60423	3.2135	8.55092	4.94184	2.26345	0.965314	3.24982	9.51023	5.5071
ADAM23	0.744691	0.01	0.01	0.01	0.01	0.864092	0.01	0.01	0.01	1.08994	1.06558	4.13282
DYTN	1.47938	3.56156	3.00929	2.8361	3.2135	0.01	3.95547	1.13672	1.92063	1.08994	2.12116	4.13282
MDH1B	2.94876	0.01	2.00953	2.8361	2.14567	0.864092	6.91458	1.13672	1.92063	1.08994	1.06558	0.01
FASTKD2	232.172	242.404	226.957	202.547	155.914	187.91	279.152	183.666	263.677	196.559	202.682	169.046
CPO	0.01	0.01	0.01	0.01	0.01	0.01	0.01	0.01	0.01	0.01	0.01	0.01
KLF7	182.948	159.83	180.967	166.75	183.677	163.142	169.665	180.286	190.118	181.44	172.07	170.42
CREB1	1057.97	1078.8	1037.77	1141.75	1166.08	1010.4	952.841	958.852	981.118	1051.87	1057.7	1041.71
METTL21A	363.682	355.166	328.933	393.78	340.649	365.561	361.021	379.716	338.191	334.792	352.574	335.333
CCNYL1	254.213	255.722	260.949	292.04	309.682	248.551	194.324	211.834	250.302	284.034	297.684	307.847
FZD5	49.2343	39.0772	43.9996	48.0537	63.0121	52.9637	53.2739	47.3324	53.5076	62.6466	83.4009	76.9693
PLEKHM3	36.7446	25.7588	72.9928	64.0683	66.2156	52.1096	35.5192	34.9384	35.3566	81.0055	63.3449	57.7295
CRYGD	1.47938	4.44945	3.00929	0.01	1.07783	2.57228	0.996368	1.13672	0.01	1.08994	3.17674	0.01
CRYGC	0.01	0.01	0.01	0.01	0.01	0.01	0.01	0.01	0.01	0.01	0.01	0.01
CRYGB	0.01	0.01	0.01	0.01	0.01	0.01	0.01	0.01	0.01	0.01	0.01	0.01
CRYGA	0.01	0.01	0.01	0.01	0.01	0.01	0.01	0.01	0.01	0.01	0.01	0.01
C2orf80	1.47938	0.01	0.01	1.89407	3.2135	0.864092	1.98274	1.13672	1.92063	2.16988	2.12116	1.38427
IDH1	3336.98	3235.48	3055.29	2927.85	2516.89	3239.58	4482.07	4041.57	4654.3	3122.12	3481.32	3250.17
PIKFYVE	852.986	885.236	1024.77	1067.33	1237.63	944.636	867.027	947.585	851.195	1208.46	1110.48	1069.2
PTH2R	47.0302	63.0502	63.9949	50.8798	49.1303	52.9637	68.0694	64.2332	64.9714	69.1262	55.9558	52.2324
MAP2	0.01	0.01	0.01	0.01	0.01	0.01	0.01	0.01	0.01	1.08994	0.01	0.01
UNC80	11.0304	14.2162	20.0053	14.1405	19.231	22.2164	17.7646	10.1505	19.1163	16.2091	21.1216	15.127
RPE	504.008	391.57	477.897	451.244	404.719	497.946	549.417	475.487	526.388	397.428	451.799	467.263
KANSL1L	189.56	191.794	240.953	260.953	312.885	225.49	183.474	232.115	192.028	250.556	252.294	237.759
ACADL	0.744691	0.01	0.01	0.01	0.01	0.01	0.01	0.01	0.01	0.01	0.01	0.01
MYL1	0.01	0.01	0.01	0.01	0.01	0.01	0.01	0.01	0.01	0.01	0.01	0.01
LANCL1	161.642	118.099	127.98	143.199	113.2	129.832	173.611	172.399	189.162	126.363	131.958	76.9693
CPS1	1.47938	1.78578	0.01	0.01	0.01	0.864092	0.01	1.13672	0.01	0.01	1.06558	1.38427
ERBB4	0.01	0.01	1.00976	0.01	0.01	0.01	0.01	0.01	0.01	0.01	0.01	1.38427
IKZF2	160.907	162.494	194.964	151.677	183.677	147.768	175.584	179.159	119.424	177.12	173.125	136.063
SPAG16	37.4792	45.2924	34.002	38.6334	39.5198	35.0278	50.3148	51.8393	34.4013	24.8486	36.9553	46.7353
VWC2L	0.01	0.01	0.01	0.01	0.01	0.01	0.01	0.01	0.01	1.08994	0.01	0.01
BARD1	361.478	345.399	347.928	319.359	301.139	304.067	427.107	424.785	404.108	355.31	313.518	343.579
ABCA12	0.01	0.01	2.00953	0.01	1.07783	0.01	0.01	0.01	0.965314	2.16988	1.06558	1.38427
ATIC	322.539	220.207	269.946	200.663	150.574	233.177	357.075	325.633	306.666	226.798	270.239	204.777
FN1	102.132	74.5928	97.9869	100.808	109.997	122.999	92.7286	132.963	134.709	154.442	149.903	144.309
MREG	156.499	149.176	103.986	149.793	142.032	111.042	127.251	109.302	81.2117	104.764	166.792	96.2092
PECR	15.4385	18.6557	15.0065	14.1405	17.0953	13.6755	19.7374	12.404	11.4738	14.0492	21.1216	23.3727
TMEM169	1.47938	2.67367	5.00882	1.89407	0.01	0.864092	4.94184	2.26345	4.78657	3.24982	3.17674	4.13282
XRCC5	4149.55	4028.37	3760.12	3425.24	3072.17	3528.26	4281.83	4096.78	4544.44	3003.32	3207.92	3196.57
MARCH4	0.01	0.01	0.01	0.01	0.01	0.01	0.01	0.01	0.01	2.16988	0.01	0.01
SMARCAL1	264.499	245.956	217.959	202.547	196.491	237.448	280.139	233.242	297.113	209.518	234.349	195.157
RPL37A	3863.02	3232.82	3814.11	3133.21	3422.41	2658.8	3041.97	3481.59	2547.83	3014.12	3763.16	3263.91
IGFBP2	517.967	418.206	296.94	725.376	647.117	714.031	1041.61	804.491	1136.83	1465.49	944.755	1170.89
IGFBP5	42.6221	20.4315	25.0041	4.72017	12.824	12.8214	34.5329	22.5445	14.3397	31.3283	23.2328	27.4955
TNP1	0.01	0.01	0.01	0.01	0.01	0.01	0.01	0.01	0.01	0.01	0.01	0.01
DIRC3	0.01	0.01	0.01	0.01	0.01	0.864092	0.996368	1.13672	0.01	1.08994	0.01	0.01
TNS1	238.05	278.808	213.96	292.982	252.019	261.362	157.829	163.385	194.894	206.279	200.57	217.145
RUFY4	1.47938	0.89789	5.00882	3.77813	7.48483	2.57228	3.95547	1.13672	0.965314	5.4097	1.06558	5.5071
CXCR2	8.82629	12.4405	11.0074	7.54627	7.48483	4.28046	14.8055	22.5445	6.6972	21.6088	17.9549	20.6241
CXCR1	1.47938	1.78578	5.00882	5.6622	2.14567	3.42637	4.94184	5.64362	7.65251	5.4097	2.12116	5.5071
ARPC2	13807.8	13542.1	13606.8	13807.4	13936.3	14110.5	14729.4	14588.8	14700.4	14394.5	15152.9	15515.6
GPBAR1	20.5813	32.8619	27.0036	22.6188	24.5702	21.3623	35.5192	39.4453	46.8204	43.2076	53.8446	57.7295
AAMP	1475.27	1720.74	1519.65	1436.61	1297.43	1560.44	1497.32	1554.89	1512.27	1321.86	1450.38	1481.48
PNKD	3051.92	2985.98	2926.32	2706.47	2640.76	3013.25	2613.89	2565.56	2658.65	2483.87	2606.24	2455.84
TMBIM1	4621.95	4337.35	3867.1	3551.48	2658.91	3922.85	4186.16	3740.73	3965.52	2659.9	3348.31	3162.21
CATIP	113.152	101.229	163.971	181.822	196.491	155.455	111.47	140.85	146.173	192.239	150.958	152.554
SLC11A1	2553.8	2494.09	2816.35	3202.92	3406.4	3369.4	2445.22	2606.12	2658.65	3507.66	3238.53	3195.2
CTDSP1	1701.55	1889.44	1793.59	2003.72	2032.1	1962.71	1851.42	1768.97	1865.74	2288.4	2064.73	2310.16
VIL1	54.3771	71.0412	75.9921	69.7205	80.0975	77.7324	69.0558	56.3462	63.0607	65.8864	68.6228	49.4839
USP37	274.05	275.256	237.954	273.2	280.85	253.675	277.179	246.762	235.017	236.517	235.405	235.011
PLCD4	7.35691	8.8889	17.006	26.3869	17.0953	16.2377	11.8464	13.5307	7.65251	25.9286	15.8437	30.244
ZNF142	120.499	134.081	111.984	103.634	135.625	121.291	137.115	123.95	128.977	111.244	137.236	83.8407
BCS1L	195.438	196.234	241.953	200.663	231.73	205.846	221.943	211.834	242.66	225.718	195.293	208.9
RNF25	213.805	233.525	232.955	221.388	199.695	222.074	209.12	215.214	256.99	192.239	188.959	188.286
STK36	134.458	124.315	147.975	161.098	165.524	144.352	152.897	150.991	140.441	194.399	179.459	175.917
TTLL4	342.376	327.641	349.928	305.229	259.493	357.02	253.507	240.002	234.062	210.598	205.848	228.139
CYP27A1	2640.49	2953.13	2608.4	2364.51	2128.2	2753.6	841.382	785.336	777.636	670.653	768.473	786.095
PRKAG3	0.744691	1.78578	0.01	1.89407	2.14567	0.01	1.98274	0.01	0.01	0.01	1.06558	0.01
WNT6	0.744691	0.01	0.01	0.01	0.01	0.01	0.01	0.01	0.01	1.08994	0.01	1.38427
WNT10A	0.01	0.01	1.00976	1.89407	0.01	0.01	0.01	0.01	0.965314	1.08994	0.01	0.01
CDK5R2	0.01	0.01	0.01	0.01	0.01	0.01	0.01	0.01	0.01	0.01	1.06558	0.01
FEV	0.01	0.01	0.01	0.01	0.01	0.01	0.01	0.01	0.965314	1.08994	0.01	0.01
CRYBA2	0.01	0.01	0.01	0.01	0.01	0.01	0.01	0.01	0.01	0.01	0.01	0.01
IHH	0.744691	0.89789	0.01	0.01	0.01	0.01	0.01	1.13672	0.01	0.01	0.01	0.01
NHEJ1	2.94876	2.67367	1.00976	1.89407	0.01	1.71818	2.9691	0.01	0.01	1.08994	0.01	0.01
SLC23A3	1.47938	0.01	2.00953	4.72017	5.34916	3.42637	0.996368	1.13672	2.87594	1.08994	1.06558	8.25564
CNPPD1	713.395	759.156	682.849	682.042	618.285	772.963	715.127	639.989	695.479	592.897	619.636	647.293
ZFAND2B	408.498	471.48	390.918	459.722	513.638	483.426	355.102	403.377	401.242	491.383	349.407	446.649
ABCB6	0.01	0.89789	2.00953	1.89407	2.14567	5.13455	4.94184	3.39017	4.78657	4.32976	1.06558	0.01
ATG9A	558.375	534.52	449.904	520.955	457.042	559.44	526.731	529.57	582.752	464.384	494.022	402.672
AC068946.1	0.01	0.01	0.01	0.01	0.01	0.01	0.01	0.01	0.01	0.01	0.01	0.01
ANKZF1	421.723	380.027	466.9	521.897	474.128	503.924	428.094	442.812	385.957	435.226	428.576	471.386
GLB1L	61.724	61.2744	46.9989	59.3581	51.266	62.3587	57.2193	47.3324	46.8204	76.6858	59.1225	68.7237
STK16	297.56	343.623	254.95	289.214	282.986	297.234	285.07	315.493	292.336	339.111	255.461	310.596
TUBA4A	177.071	172.261	135.978	98.9235	84.3688	117.021	169.665	193.806	137.575	87.4852	135.124	101.706
TUBA4B	0.744691	0.01	0.01	0.01	0.01	0.01	0.996368	1.13672	0.01	0.01	1.06558	0.01
DNAJB2	165.315	180.252	156.973	229.866	222.119	212.679	139.088	120.569	146.173	220.318	145.68	163.549
PTPRN	22.7854	17.7678	14.0067	16.0246	10.6883	9.40501	17.7646	23.6712	21.0269	8.64952	13.7326	13.7527
RESP18	0.01	0.01	0.01	0.01	0.01	0.01	0.01	0.01	0.01	0.01	0.01	0.01
DNPEP	511.355	539.847	454.903	508.708	495.484	580.793	498.126	493.515	566.511	455.745	443.354	526.357
DES	0.01	0.01	0.01	0.01	0.01	0.01	0.01	0.01	0.01	0.01	0.01	0.01
SPEG	0.01	4.44945	1.00976	0.01	2.14567	0.864092	1.98274	2.26345	0.01	3.24982	2.12116	0.01
GMPPA	418.049	484.798	456.902	438.998	498.688	515.882	522.785	478.868	449.963	501.102	432.798	410.918
ASIC4	1.47938	0.01	1.00976	2.8361	7.48483	4.28046	2.9691	0.01	1.92063	5.4097	0.01	5.5071
CHPF	43.3568	47.0682	36.0015	38.6334	38.452	41.0064	69.0558	65.36	82.167	71.2861	54.9002	49.4839
TMEM198	0.01	0.01	0.01	1.89407	2.14567	2.57228	1.98274	2.26345	1.92063	7.56958	6.34349	1.38427
OBSL1	135.193	167.821	139.977	121.532	169.795	156.309	160.788	190.426	156.682	247.316	187.903	202.028
INHA	1.47938	3.56156	9.00788	0.01	3.2135	2.57228	1.98274	1.13672	0.965314	0.01	0.01	1.38427
STK11IP	348.254	288.574	329.932	346.678	337.445	284.423	350.171	327.887	305.711	401.748	412.742	390.304
SLC4A3	0.01	0.01	0.01	1.89407	0.01	0.864092	0.01	5.64362	1.92063	4.32976	1.06558	0.01
EPHA4	8.0916	10.6647	13.0069	2.8361	13.8918	9.40501	8.88731	4.51689	0.965314	14.0492	9.51023	4.13282
PAX3	0.01	0.01	0.01	0.01	0.01	0.01	0.01	0.01	0.01	0.01	0.01	0.01
CCDC140	0.01	0.01	0.01	0.01	0.01	0.01	0.01	0.01	0.01	0.01	0.01	0.01
SGPP2	0.744691	0.89789	3.00929	1.89407	1.07783	3.42637	1.98274	0.01	0.01	6.48964	0.01	1.38427
FARSB	184.417	229.086	176.968	145.083	108.929	130.686	316.634	295.212	272.275	144.722	166.792	126.443
MOGAT1	0.01	0.01	0.01	0.01	0.01	0.01	0.01	0.01	0.01	0.01	0.01	0.01
ACSL3	938.945	886.124	731.838	721.608	606.539	851.54	974.542	825.898	979.207	776.487	803.307	640.422
KCNE4	0.01	0.01	0.01	0.01	1.07783	0.01	0.01	0.01	0.01	0.01	0.01	0.01
SCG2	2.21407	3.56156	1.00976	3.77813	6.417	1.71818	0.996368	1.13672	7.65251	3.24982	5.28791	1.38427
AP1S3	70.5403	69.2654	69.9935	89.5032	48.0625	40.1523	98.6468	70.9936	83.1223	69.1262	83.4009	68.7237
WDFY1	1483.35	1242.17	1291.71	1250.09	1271.8	1270.04	1181.68	1132.37	1094.8	919.039	948.978	872.674
MRPL44	321.805	391.57	339.93	261.895	311.817	314.316	325.511	285.071	277.051	263.516	285.017	261.122
SERPINE2	15.4385	11.5526	11.0074	8.4883	8.55266	1.71818	11.8464	16.9109	7.65251	8.64952	8.45465	5.5071
FAM124B	20.5813	29.3104	24.0043	18.8507	22.4345	24.7787	27.6283	39.4453	23.8929	34.5681	23.2328	17.8756
CUL3	335.764	366.709	417.912	406.969	460.246	403.996	320.58	294.085	334.37	464.384	461.299	437.029
DOCK10	1052.82	1024.64	1174.73	1151.18	1280.34	1035.17	1544.66	1557.14	1399.55	1731.15	1760.72	1941.86
NYAP2	0.01	0.01	0.01	0.01	0.01	0.01	0.01	0.01	0.01	0.01	1.06558	0.01
IRS1	24.9895	27.5346	22.0048	20.7347	32.045	34.1737	19.7374	25.9246	24.8482	35.648	49.6223	23.3727
RHBDD1	209.397	172.261	185.966	125.3	139.896	147.768	207.147	169.019	228.33	147.962	185.792	174.543
COL4A4	5.88753	2.67367	2.00953	3.77813	6.417	1.71818	0.996368	4.51689	3.83126	1.08994	4.23232	0.01
COL4A3	5.15284	4.44945	8.00812	8.4883	11.7562	11.1132	3.95547	5.64362	0.965314	6.48964	9.51023	9.62992
AC097662.2	9.56098	8.8889	15.0065	12.2564	10.6883	5.98864	14.8055	13.5307	2.87594	8.64952	5.28791	9.62992
MFF	915.435	941.174	956.785	980.667	917.278	936.095	876.891	890.122	908.514	838.044	986.978	898.785
TM4SF20	0.01	1.78578	1.00976	1.89407	5.34916	3.42637	0.01	0.01	0.01	5.4097	0.01	1.38427
AGFG1	398.213	435.076	393.917	520.955	542.469	459.512	334.389	383.096	355.387	483.823	500.355	481.006
C2orf83	0.01	0.01	0.01	0.01	0.01	0.01	0.01	0.01	0.01	0.01	0.01	0.01
AC064853.2	0.01	0.01	0.01	0.01	0.01	0.01	0.01	0.01	0.01	0.01	0.01	0.01
AC064853.3	0.01	0.01	0.01	0.01	0.01	0.01	0.01	0.01	0.01	0.01	0.01	0.01
SLC19A3	0.01	0.01	0.01	0.01	0.01	0.01	0.01	0.01	0.01	0.01	0.01	0.01
CCL20	1.47938	6.22523	1.00976	0.952034	0.01	0.864092	2.9691	0.01	0.01	2.16988	3.17674	32.9926
DAW1	0.01	0.01	0.01	0.01	0.01	0.01	0.01	0.01	0.01	0.01	0.01	0.01
SPHKAP	0.01	0.01	0.01	0.01	0.01	0.01	0.01	0.01	0.01	0.01	0.01	0.01
PID1	63.1934	60.3865	88.989	55.59	48.0625	71.7537	144.02	128.456	147.128	117.724	136.18	125.069
DNER	0.744691	2.67367	0.01	4.72017	0.01	1.71818	4.94184	2.26345	5.74189	0.01	7.39907	2.75855
TRIP12	1678.78	1663.92	1640.62	1758.79	1774.75	1661.22	1620.61	1496.3	1744.41	1906.11	1684.72	1620.28
FBXO36	21.316	20.4315	16.0062	4.72017	10.6883	26.4869	10.86	22.5445	18.161	10.8094	22.1772	27.4955
SLC16A14	0.744691	2.67367	4.00906	0.01	3.2135	3.42637	2.9691	2.26345	6.6972	1.08994	6.34349	1.38427
SP110	409.233	406.664	476.898	480.447	545.673	449.262	424.148	450.699	406.019	570.219	551.023	564.837
SP140	14.7038	18.6557	12.0072	46.1696	58.7408	51.2555	40.4511	30.4315	23.8929	52.9271	66.5116	81.0922
SP140L	324.009	364.045	382.92	398.49	459.178	370.686	283.098	320	378.314	417.947	367.352	404.047
SP100	2504.57	2324.51	2631.39	2755.46	2772.1	2643.42	2544.84	2484.44	2659.6	2673.94	2707.58	2575.4
CAB39	1376.82	1445.5	1513.65	1776.69	1756.6	1544.21	1290.18	1370.11	1385.22	2022.74	1772.33	1738.47
ITM2C	1899.92	2108.75	1677.61	1674.95	1612.44	1956.73	2217.37	2191.49	2373.01	1835.91	1878.94	2016.07
GPR55	5.15284	0.89789	2.00953	3.77813	4.28133	2.57228	14.8055	3.39017	0.01	10.8094	19.0105	5.5071
SPATA3	0.01	0.01	0.01	0.01	0.01	0.01	0.01	0.01	0.01	0.01	0.01	0.01
C2orf72	0.744691	0.01	0.01	5.6622	0.01	0.01	0.01	0.01	0.965314	1.08994	0.01	0.01
PSMD1	1287.19	1263.48	1210.72	1007.04	869.226	1099.23	1496.33	1423.06	1381.39	1036.75	1174.87	1125.54
HTR2B	59.52	59.4986	67.994	66.8944	41.6555	52.9637	74.974	63.1065	55.4182	50.7672	54.9002	63.2266
ARMC9	287.274	266.377	294.941	255.301	306.478	339.939	253.507	252.396	299.023	218.158	261.794	289.982
B3GNT7	2.94876	2.67367	2.00953	0.952034	5.34916	3.42637	0.996368	6.77034	4.78657	2.16988	4.23232	6.88137
NCL	3503.02	3125.38	3138.27	2417.27	2169.85	2444.42	3597.29	3345.25	3028.36	2091.85	2597.8	2538.29
NMUR1	8.0916	11.5526	9.00788	7.54627	7.48483	11.1132	20.7237	20.291	6.6972	7.56958	5.28791	15.127
PTMA	15737.1	16280.4	15942.3	14057	15619.2	14319.7	15548.1	15739.2	14603.9	15637.5	15064.2	16698.8
PDE6D	506.947	463.489	489.895	487.041	496.552	521.006	555.335	552.105	441.365	415.787	530.967	520.86
COPS7B	374.702	422.646	422.91	356.099	335.31	405.704	405.407	449.573	458.561	420.107	369.463	415.041
NPPC	0.744691	0.01	0.01	0.01	0.01	0.01	0.01	0.01	0.01	0.01	0.01	0.01
DIS3L2	127.846	151.839	165.971	162.982	155.914	140.081	181.502	190.426	165.279	169.561	180.514	166.297
ALPP	0.01	0.01	0.01	0.01	0.01	0.01	0.01	0.01	0.01	0.01	0.01	0.01
ALPPL2	0.01	0.01	0.01	0.01	0.01	0.01	0.01	0.01	0.01	0.01	0.01	0.01
ALPI	0.01	0.01	0.01	0.01	0.01	0.01	0.01	0.01	0.01	0.01	0.01	0.01
ECEL1	7.35691	8.8889	13.0069	10.3724	10.6883	13.6755	11.8464	13.5307	12.4291	12.9693	9.51023	17.8756
PRSS56	0.01	0.01	0.01	0.01	0.01	0.01	0.01	0.01	0.01	0.01	0.01	0.01
CHRND	0.01	0.89789	0.01	1.89407	2.14567	0.864092	0.996368	0.01	0.01	1.08994	1.06558	1.38427
CHRNG	4.41815	0.01	6.00859	5.6622	11.7562	2.57228	3.95547	4.51689	1.92063	9.72947	5.28791	4.13282
TIGD1	110.948	89.6869	161.972	151.677	192.22	152.038	140.074	141.977	107.005	119.883	111.902	175.917
EIF4E2	1321.72	1421.52	1419.68	1391.39	1298.49	1389.62	1633.44	1495.17	1563.86	1385.57	1398.66	1412.76
EFHD1	0.01	0.01	1.00976	0.01	0.01	0.01	0.01	1.13672	0.965314	0.01	0.01	0.01
GIGYF2	880.905	941.174	942.788	966.536	1000.57	953.177	858.15	839.419	859.793	828.324	863.475	1074.69
KCNJ13	6.62222	6.22523	20.0053	13.1985	26.7058	19.6541	20.7237	21.4177	3.83126	45.3675	20.066	27.4955
C2orf82	0.01	1.78578	6.00859	3.77813	2.14567	2.57228	0.996368	4.51689	1.92063	2.16988	5.28791	1.38427
NGEF	0.01	0.01	0.01	0.952034	0.01	0.01	0.01	1.13672	0.965314	0.01	0.01	0.01
NEU2	0.01	0.01	0.01	0.01	0.01	0.01	0.01	0.01	0.01	0.01	0.01	0.01
INPP5D	1478.21	1488.11	1503.66	1445.09	1488.57	1512.61	1713.33	1658.55	1787.4	1732.23	1645.66	1664.26
ATG16L1	196.173	206.001	283.943	260.011	238.137	224.636	279.152	247.889	200.626	252.716	255.461	306.473
SAG	0.01	0.89789	0.01	0.01	0.01	1.71818	0.996368	0.01	1.92063	1.08994	5.28791	0.01
DGKD	588.498	633.964	581.873	723.492	732.543	638.871	548.431	637.736	625.741	739.769	643.915	743.492
USP40	282.131	294.79	285.943	347.62	358.802	322.857	323.539	320	277.051	385.549	336.74	353.198
UGT1A1	0.01	0.01	0.01	0.01	0.01	0.01	0.01	0.01	0.01	0.01	0.01	0.01
UGT1A10	0.01	0.01	0.01	0.01	0.01	0.01	0.01	0.01	0.01	0.01	0.01	0.01
UGT1A9	0.01	0.01	0.01	0.01	0.01	0.01	0.01	0.01	0.01	0.01	0.01	0.01
UGT1A7	0.01	0.01	0.01	0.01	0.01	0.01	0.01	0.01	0.01	0.01	0.01	0.01
UGT1A6	0.01	0.01	0.01	0.01	0.01	0.01	0.01	0.01	0.01	0.01	0.01	0.01
UGT1A5	0.01	0.01	0.01	0.01	0.01	0.01	0.01	0.01	0.01	0.01	0.01	0.01
UGT1A4	0.01	0.01	0.01	0.01	0.01	0.01	0.01	0.01	0.01	0.01	0.01	0.01
UGT1A3	0.01	0.01	0.01	0.01	0.01	0.01	0.01	0.01	0.01	0.01	0.01	0.01
UGT1A8	0.01	0.01	0.01	0.01	0.01	0.01	0.01	0.01	0.01	0.01	0.01	0.01
MROH2A	2.21407	1.78578	0.01	0.01	0.01	0.01	0.01	0.01	0.965314	0.01	1.06558	0.01
HJURP	85.2342	79.9201	65.9945	69.7205	45.9268	42.7146	150.924	167.892	150.95	62.6466	72.8451	81.0922
TRPM8	0.01	0.01	0.01	0.01	0.01	0.01	0.01	0.01	1.92063	0.01	0.01	0.01
SPP2	0.01	0.01	0.01	0.01	0.01	0.01	0.01	0.01	0.01	0.01	0.01	0.01
ARL4C	2105.63	2618.4	2303.47	2942.92	3555.89	2736.52	1676.84	1807.27	1914.46	3239.83	2353.96	2782.91
SH3BP4	24.9895	16.8799	17.006	31.0971	23.5023	29.9032	14.8055	13.5307	18.161	19.4489	25.3439	28.8698
AGAP1	8.82629	15.1041	9.00788	9.43034	8.55266	8.55092	12.8328	11.2772	16.2503	20.5289	9.51023	21.9984
GBX2	0.01	0.01	0.01	0.01	0.01	0.01	0.01	0.01	0.01	0.01	0.01	0.01
ASB18	0.01	0.01	0.01	0.01	0.01	0.01	0.01	0.01	0.01	0.01	0.01	0.01
IQCA1	0.01	0.01	1.00976	0.952034	2.14567	0.01	0.01	0.01	0.01	0.01	0.01	0.01
ACKR3	2.94876	0.89789	1.00976	1.89407	0.01	2.57228	0.01	4.51689	0.01	3.24982	2.12116	0.01
COPS8	626.701	579.802	586.872	539.795	485.874	567.127	602.681	619.708	654.4	485.983	558.412	428.783
COL6A3	16.1732	15.992	16.0062	20.7347	24.5702	11.9673	17.7646	19.1643	19.1163	20.5289	31.6774	17.8756
MLPH	5.88753	8.8889	8.00812	4.72017	6.417	9.40501	2.9691	1.13672	9.56314	4.32976	1.06558	8.25564
PRLH	0.01	0.01	0.01	0.01	0.01	0.01	0.01	0.01	0.01	0.01	0.01	0.01
RAB17	7.35691	5.33734	4.00906	9.43034	2.14567	7.69683	5.92821	5.64362	7.65251	3.24982	13.7326	11.0042
LRRFIP1	4049.63	4474.98	4061.05	4859.02	5343.45	4641.15	3175.13	3496.23	3318.77	4551.96	4068.22	4382.57
RBM44	8.0916	11.5526	16.0062	19.7927	10.6883	6.84274	5.92821	13.5307	13.3844	17.289	10.5658	11.0042
RAMP1	1217.39	1584.01	1289.71	1414.94	1326.26	1469.05	1232.97	1367.85	1383.31	1454.69	1378.6	1647.76
UBE2F	502.539	476.807	448.904	480.447	469.856	523.568	441.903	473.234	439.455	493.543	453.91	493.374
UBE2F-SCLY	0.744691	3.56156	1.00976	0.952034	5.34916	1.71818	1.98274	1.13672	0.01	3.24982	4.23232	5.5071
SCLY	41.8874	24.8709	53.9973	40.5174	55.5373	47.8392	44.3966	55.2195	41.0885	50.7672	55.9558	53.6067
ESPNL	3.68346	2.67367	5.00882	8.4883	3.2135	9.40501	7.90094	5.64362	4.78657	16.2091	15.8437	19.2498
KLHL30	0.744691	0.01	0.01	0.01	0.01	0.01	0.01	0.01	1.92063	0.01	1.06558	0.01
ILKAP	370.294	374.7	445.905	411.679	385.498	384.351	399.489	389.856	351.566	403.908	422.242	351.824
HES6	44.0915	46.1803	29.0032	70.6625	60.8765	62.3587	56.233	56.3462	88.8542	108.004	59.1225	74.2208
PER2	249.805	303.668	249.951	277.91	276.579	286.985	256.466	263.663	343.923	257.036	256.516	273.491
TRAF3IP1	114.622	109.22	132.979	115.88	148.439	100.793	85.824	107.049	114.648	118.803	84.4565	109.952
ASB1	196.907	203.337	224.957	175.228	193.288	205.846	219.97	258.03	209.224	224.638	197.404	267.993
TWIST2	0.01	0.01	0.01	0.01	0.01	0.01	0.01	2.26345	0.01	0.01	0.01	0.01
HDAC4	99.928	120.763	153.974	160.156	191.152	182.786	116.401	154.371	148.084	180.36	169.959	206.151
NDUFA10	1019.76	1031.74	1010.77	938.275	871.362	1002.71	998.214	931.81	918.067	857.483	888.809	915.276
OR6B2	0.01	0.01	0.01	0.01	0.01	0.01	0.01	0.01	0.01	0.01	0.01	0.01
PRR21	0.01	0.01	0.01	0.01	0.01	0.01	0.01	0.01	0.01	0.01	0.01	0.01
OR6B3	0.01	0.01	0.01	0.01	0.01	0.01	0.01	0.01	0.01	0.01	0.01	0.01
OTOS	0.01	0.01	0.01	0.01	0.01	0.01	0.01	0.01	0.01	0.01	0.01	0.01
GPC1	8.82629	10.6647	14.0067	16.0246	17.0953	22.2164	8.88731	6.77034	20.0716	25.9286	13.7326	23.3727
ANKMY1	192.499	185.579	266.947	232.692	243.476	232.323	196.297	256.903	267.498	290.514	252.294	302.35
DUSP28	145.479	99.4537	115.983	149.793	163.388	148.622	124.292	129.583	148.084	181.44	128.791	151.18
RNPEPL1	542.947	711.21	533.884	762.115	828.648	779.796	459.657	599.427	520.656	937.398	681.915	769.603
CAPN10	50.7037	87.0232	87.9893	119.648	121.743	119.583	46.3693	80.0074	61.1501	168.481	124.569	126.443
GPR35	240.989	253.947	201.962	206.315	175.135	262.216	254.493	269.297	269.409	262.436	282.906	280.362
AQP12B	0.01	0.01	0.01	0.01	0.01	0.01	0.996368	1.13672	0.01	0.01	0.01	0.01
AQP12A	0.744691	0.01	0.01	0.01	1.07783	0.01	1.98274	0.01	0.01	0.01	0.01	0.01
KIF1A	0.744691	0.01	0.01	0.952034	1.07783	0.01	0.01	0.01	0.965314	0.01	1.06558	0.01
AGXT	0.01	0.01	0.01	1.89407	0.01	0.01	0.01	0.01	0.01	0.01	0.01	0.01
C2orf54	0.01	0.01	0.01	0.01	0.01	0.01	0.01	0.01	0.01	0.01	0.01	0.01
SNED1	70.5403	75.4807	100.986	73.4886	88.6401	85.4192	67.083	77.7539	46.8204	82.0855	66.5116	74.2208
MTERF4	282.866	248.619	312.936	277.91	277.647	280.152	260.411	262.537	265.587	293.754	261.794	283.11
PASK	71.275	92.3506	93.9879	70.6625	53.4016	70.8996	76.9467	77.7539	89.8095	60.4867	63.3449	63.2266
PPP1R7	856.66	856.824	812.819	808.275	709.051	809.689	912.4	861.954	850.24	708.451	745.25	860.306
ANO7	12.4997	8.8889	9.00788	7.54627	5.34916	8.55092	3.95547	11.2772	5.74189	4.32976	8.45465	12.3785
HDLBP	2988	2993.98	2774.36	2637.7	2283.04	2593.89	2686.88	2675.98	2874.55	2388.84	2384.57	2400.87
SEPT2	6563.74	5433.9	5569.7	5835.91	4867.19	5817.23	6643.2	6196.99	6854.39	5153.49	5905.99	5361.05
FARP2	135.928	103.893	111.984	150.735	129.218	122.999	107.524	111.556	144.262	127.443	120.346	122.32
STK25	497.396	561.157	519.888	619.868	623.624	632.038	565.199	532.95	518.746	570.219	570.024	549.72
BOK	0.01	0.89789	0.01	0.01	0.01	0.01	1.98274	2.26345	0.965314	1.08994	3.17674	0.01
THAP4	325.478	395.121	358.925	348.562	306.478	311.754	340.307	256.903	303.8	313.193	280.795	339.456
ATG4B	634.783	711.21	738.836	682.042	709.051	708.906	699.345	715.479	701.211	738.689	688.249	718.755
DTYMK	340.907	362.269	342.929	251.533	281.918	280.152	452.753	415.771	396.465	348.831	306.129	343.579
ING5	247.601	256.61	252.95	255.301	252.019	238.302	223.916	263.663	235.973	233.277	205.848	200.654
D2HGDH	185.152	198.897	237.954	252.475	336.377	275.882	183.474	207.327	194.894	285.114	257.572	289.982
GAL3ST2	0.01	0.01	0.01	0.01	0.01	0.01	0.01	0.01	0.01	0.01	0.01	0.01
NEU4	0.01	4.44945	2.00953	5.6622	5.34916	3.42637	4.94184	3.39017	3.83126	1.08994	2.12116	1.38427
PDCD1	0.01	0.01	0.01	0.952034	0.01	0.01	0.01	0.01	0.01	0.01	1.06558	0.01
RTP5	0.01	0.01	0.01	0.01	0.01	0.01	0.01	0.01	0.01	0.01	0.01	0.01
CHL1	0.01	0.01	0.01	0.01	0.01	0.01	0.01	0.01	0.01	1.08994	0.01	0.01
CNTN6	0.01	0.01	1.00976	0.952034	0.01	0.01	0.01	0.01	0.01	0.01	0.01	0.01
CNTN4	0.01	0.01	0.01	0.01	0.01	0.01	0.01	0.01	0.01	0.01	0.01	0.01
IL5RA	1.47938	5.33734	4.00906	0.01	2.14567	5.13455	2.9691	2.26345	0.965314	1.08994	7.39907	8.25564
TRNT1	550.294	541.623	638.859	575.593	648.185	641.433	528.703	546.471	546.45	575.618	606.969	486.503
CRBN	1082.21	1121.42	1089.75	1166.25	1154.34	1135.1	968.623	850.686	1161.67	1007.59	1017.59	981.242
SUMF1	930.864	952.716	765.83	764.941	652.456	889.974	965.664	879.981	1003.09	635.015	723.083	783.346
LRRN1	0.744691	1.78578	2.00953	3.77813	1.07783	0.01	0.996368	0.01	1.92063	4.32976	0.01	2.75855
SETMAR	68.3363	73.7049	69.9935	55.59	49.1303	26.4869	83.8513	86.7677	80.2564	88.5651	58.067	79.7179
ITPR1	1351.84	1448.16	1504.66	1458.28	1544.1	1387.91	1393.75	1290.11	1378.53	1417.97	1282.54	1460.86
BHLHE40	566.457	565.596	530.885	569.94	534.994	621.789	404.421	482.248	502.505	615.576	705.138	527.731
ARL8B	3273.79	2945.14	2913.32	2769.59	2386.62	2786.06	2630.65	2604.99	2714.06	1996.82	2270.57	2361.01
EDEM1	1620	1610.64	1548.65	1712.63	1616.71	1603.99	1513.1	1527.85	1741.55	1890.99	1786.05	1474.61
GRM7	0.744691	0.01	1.00976	0.01	3.2135	0.864092	0.996368	2.26345	0.01	1.08994	4.23232	0.01
LMCD1	5.88753	2.67367	3.00929	1.89407	0.01	3.42637	10.86	3.39017	2.87594	1.08994	6.34349	4.13282
SSUH2	0.01	0.01	0.01	0.01	0.01	0.01	0.01	0.01	0.01	0.01	0.01	2.75855
CAV3	0.01	0.01	0.01	0.01	0.01	0.864092	0.996368	1.13672	0.01	0.01	0.01	0.01
OXTR	0.744691	1.78578	0.01	0.952034	1.07783	0.01	0.01	2.26345	0.965314	2.16988	2.12116	0.01
RAD18	201.315	227.31	167.97	138.489	192.22	169.974	215.038	219.721	178.654	131.763	122.457	141.56
SRGAP3	25.7242	15.1041	36.0015	18.8507	32.045	21.3623	11.8464	27.0514	20.0716	31.3283	34.8442	26.1212
THUMPD3	406.294	442.179	453.903	381.534	372.684	452.679	447.821	420.278	444.231	362.87	395.853	377.935
SETD5	769.232	818.645	821.816	1001.39	1040.08	894.244	791.077	881.108	794.831	994.635	897.254	974.37
LHFPL4	2.21407	3.56156	4.00906	16.0246	9.6205	6.84274	6.91458	7.89707	6.6972	12.9693	16.8993	12.3785
MTMR14	1294.54	1517.41	1266.71	1207.7	1012.32	1361.43	1406.57	1412.92	1563.86	1096.15	1205.48	1159.9
CPNE9	0.01	2.67367	4.00906	0.952034	2.14567	3.42637	6.91458	5.64362	1.92063	0.01	2.12116	1.38427
BRPF1	355.6	309.884	306.938	329.722	317.156	348.48	418.23	412.391	396.465	420.107	429.632	412.292
OGG1	497.396	538.959	389.918	502.114	481.603	530.401	684.549	703.086	698.345	696.572	668.193	688.521
CAMK1	271.846	308.108	200.963	291.098	261.629	327.127	534.621	567.879	508.237	562.659	585.858	622.556
TADA3	761.885	813.317	807.82	718.782	602.268	807.127	861.109	836.039	950.548	710.611	831.808	834.194
ARPC4	2639.75	3007.29	2518.42	2735.68	2852.19	2794.6	2562.59	2835.97	3033.13	3234.43	2748.74	3009.67
ARPC4-TTLL3	0.01	0.89789	0.01	0.952034	1.07783	0.01	0.01	0.01	0.01	0.01	0.01	0.01
TTLL3	190.295	151.839	251.951	286.388	357.734	248.551	243.643	282.818	196.805	397.428	355.741	408.169
RPUSD3	387.192	435.964	420.911	421.099	421.804	421.077	391.598	451.826	428.946	381.229	375.797	404.047
CIDEC	2.94876	0.89789	1.00976	0.01	0.01	2.57228	0.996368	0.01	0.01	0.01	0.01	0.01
JAGN1	557.641	564.708	536.884	461.606	541.401	474.031	516.867	531.824	507.282	481.664	497.189	498.871
IL17RE	2.94876	0.89789	3.00929	0.01	0.01	3.42637	0.996368	3.39017	2.87594	1.08994	1.06558	2.75855
IL17RC	104.336	106.557	81.9907	128.127	120.675	145.206	88.7831	96.9082	114.648	99.3645	105.568	90.7121
CRELD1	194.703	198.01	181.967	157.33	216.78	210.117	170.652	169.019	214	182.52	180.514	177.291
PRRT3	18.3773	21.3194	22.0048	30.1551	34.1807	27.3409	23.6828	25.9246	14.3397	22.6888	25.3439	20.6241
EMC3	1687.6	1673.68	1542.65	1455.45	1321.99	1646.7	1443.07	1461.37	1488.39	1075.63	1251.93	1144.78
FANCD2	224.825	212.216	230.956	209.141	261.629	205.846	261.398	251.269	258.9	261.356	204.793	228.139
FANCD2OS	7.35691	6.22523	12.0072	5.6622	7.48483	5.13455	2.9691	4.51689	3.83126	2.16988	6.34349	9.62992
BRK1	2610.37	2779.11	2434.44	2337.2	2432.53	2523.85	2505.38	2365	2343.4	2308.92	2454.24	2630.37
VHL	881.639	789.344	853.809	998.566	1058.23	960.009	797.982	798.857	821.58	1007.59	1022.87	933.142
IRAK2	132.989	131.418	130.979	105.518	103.59	114.458	83.8513	74.3738	70.7033	100.444	96.0679	96.2092
TATDN2	88.9076	139.409	89.9888	144.141	119.607	125.562	85.824	96.9082	104.139	199.799	156.236	162.174
AC022384.1	1.47938	4.44945	4.00906	3.77813	2.14567	4.28046	2.9691	4.51689	7.65251	1.08994	9.51023	2.75855
GHRL	28.663	30.1983	57.9963	46.1696	56.6051	53.8178	54.2602	50.7126	41.0885	72.366	72.8451	70.098
SEC13	828.741	871.918	809.819	619.868	640.71	690.116	891.687	899.135	833.999	700.891	710.416	725.627
ATP2B2	0.744691	1.78578	1.00976	0.952034	5.34916	0.01	0.01	0.01	0.01	4.32976	1.06558	2.75855
SLC6A11	0.01	0.01	0.01	0.01	0.01	0.01	0.996368	0.01	0.01	1.08994	0.01	0.01
SLC6A1	0.01	0.01	0.01	0.01	1.07783	0.01	0.01	0.01	0.01	1.08994	0.01	0.01
HRH1	17.6426	19.5436	10.0076	10.3724	8.55266	10.2591	21.7101	9.02379	21.9822	17.289	21.1216	39.8639
ATG7	1132.17	1061.04	1070.76	1060.74	1111.62	1087.27	1058.38	1126.73	1193.2	1177.15	1133.7	1115.92
VGLL4	709.722	826.636	716.841	766.825	738.95	762.714	840.396	731.254	761.395	889.881	837.086	799.837
TAMM41	47.0302	47.0682	32.0025	35.8073	56.6051	40.1523	54.2602	52.966	38.2226	48.6073	44.3444	35.7411
SYN2	5.15284	0.01	2.00953	0.01	0.01	8.55092	1.98274	2.26345	0.01	1.08994	1.06558	1.38427
TIMP4	8.0916	8.00101	2.00953	6.60423	4.28133	1.71818	6.91458	6.77034	4.78657	4.32976	4.23232	9.62992
PPARG	10.2957	4.44945	13.0069	8.4883	9.6205	8.55092	19.7374	3.39017	12.4291	6.48964	11.6214	8.25564
TSEN2	60.9894	45.2924	67.994	48.0537	64.08	34.1737	82.8649	103.669	67.8373	55.087	60.1781	60.4781
MKRN2OS	3.68346	2.67367	2.00953	0.952034	1.07783	3.42637	0.996368	3.39017	0.01	1.08994	5.28791	1.38427
MKRN2	639.191	617.982	555.879	556.752	454.907	529.547	583.94	538.584	613.322	430.906	472.91	490.626
RAF1	1225.47	1227.07	1126.74	1115.38	1202.39	1186.34	1133.35	1100.82	1082.38	985.996	1147.43	915.276
TMEM40	0.01	0.89789	1.00976	0.01	0.01	0.01	0.01	0.01	0.01	0.01	0.01	0.01
CAND2	4.41815	3.56156	0.01	3.77813	2.14567	4.28046	1.98274	3.39017	3.83126	1.08994	5.28791	1.38427
RPL32	4237.71	3856.12	4173.03	3435.61	3776.93	3469.33	3522.33	3809.46	2876.46	3186.91	3657.6	3655.58
IQSEC1	382.049	429.749	379.92	340.084	392.972	430.472	367.925	344.787	333.415	346.671	329.351	424.661
NUP210	253.478	331.193	353.927	263.779	364.141	302.359	348.198	331.267	301.889	427.666	370.519	353.198
HDAC11	50.7037	51.5076	42.9999	63.1262	50.1981	66.6292	28.6147	52.966	45.8651	65.8864	58.067	49.4839
FBLN2	5.15284	5.33734	8.00812	3.77813	1.07783	4.28046	2.9691	7.89707	9.56314	3.24982	2.12116	1.38427
WNT7A	0.01	0.01	0.01	0.01	0.01	0.01	0.01	0.01	0.965314	0.01	0.01	0.01
CHCHD4	90.377	84.3596	81.9907	83.851	65.1478	82.0028	139.088	143.104	128.022	75.6058	82.3453	94.8349
TMEM43	869.884	927.855	831.814	789.434	658.863	846.415	807.845	674.917	872.212	565.899	638.637	617.059
XPC	716.334	712.986	642.859	700.883	718.662	677.305	630.299	633.229	572.243	535.661	549.968	571.708
LSM3	1442.21	1522.74	1425.67	1264.22	1506.72	1246.13	1357.25	1334.05	1304.01	1482.77	1309.99	1418.26
SLC6A6	1849.23	1700.32	1665.62	1797.41	1609.23	1754.32	1565.38	1647.28	1807.46	1571.32	1630.88	1511.71
GRIP2	163.111	212.216	189.965	216.678	224.255	205.846	101.606	166.765	150.95	235.437	217.46	169.046
CCDC174	744.252	773.362	754.832	840.304	922.618	821.647	634.245	634.355	626.696	800.246	723.083	735.247
C3orf20	0.01	0.01	0.01	0.952034	0.01	2.57228	0.996368	1.13672	1.92063	1.08994	1.06558	4.13282
FGD5	5.15284	3.56156	4.00906	11.3144	14.9597	11.1132	5.92821	6.77034	7.65251	8.64952	15.8437	13.7527
NR2C2	403.355	435.964	501.892	520.955	599.064	495.383	361.021	396.617	431.812	522.701	532.023	496.123
MRPS25	551.763	564.708	576.874	541.679	643.913	496.237	519.826	558.865	566.511	562.659	585.858	592.322
CAPN7	484.171	442.179	449.904	495.52	496.552	474.031	372.857	397.743	400.287	463.305	445.465	409.544
SH3BP5	235.846	245.956	265.947	298.635	254.154	288.693	219.97	200.567	196.805	263.516	251.238	240.508
METTL6	168.989	132.306	177.968	136.605	136.693	179.369	139.088	143.104	172.922	158.761	106.624	137.437
EAF1	900.007	846.169	780.826	975.015	988.823	891.682	693.427	704.212	830.178	869.362	739.972	755.861
COLQ	19.112	11.5526	10.0076	19.7927	23.5023	24.7787	15.7919	21.4177	12.4291	29.1684	20.066	4.13282
HACL1	226.295	197.122	177.968	149.793	133.489	194.743	238.711	201.694	196.805	131.763	168.903	156.677
BTD	192.499	167.821	162.972	133.779	113.2	188.764	195.311	160.005	231.196	128.523	146.736	155.303
ANKRD28	506.947	471.48	590.871	589.723	686.627	559.44	411.325	475.487	441.365	555.099	492.966	441.152
GALNT15	12.4997	5.33734	5.00882	16.0246	9.6205	10.2591	9.87368	7.89707	5.74189	11.8893	8.45465	5.5071
DPH3	717.803	594.009	628.862	614.216	618.285	643.141	601.694	584.78	653.445	561.579	560.524	621.182
OXNAD1	140.336	119.875	142.976	106.46	96.115	109.334	164.733	140.85	110.826	110.164	106.624	93.4606
RFTN1	1201.23	1313.2	1134.74	1165.31	1188.51	1293.96	1192.53	1202.22	1457.82	1168.51	1107.31	1221.74
DAZL	0.01	0.01	0.01	0.01	0.01	0.01	0.01	0.01	0.01	0.01	0.01	0.01
PLCL2	89.6423	111.884	65.9945	96.0974	90.7758	111.042	85.824	84.5143	96.4967	88.5651	81.2898	112.7
TBC1D5	692.089	720.089	769.829	752.695	609.743	701.22	764.445	796.604	836.865	639.335	727.305	644.545
SATB1	2630.2	2521.62	2501.42	2684.81	2779.58	2451.25	2730.28	2840.48	2607.06	3129.68	3435.93	2907.97
KCNH8	0.01	0.01	0.01	0.952034	0.01	0.01	0.01	0.01	0.965314	0.01	1.06558	0.01
EFHB	3.68346	5.33734	5.00882	3.77813	6.417	7.69683	6.91458	5.64362	0.965314	2.16988	2.12116	1.38427
RAB5A	1657.47	1473.02	1459.67	1463.93	1151.13	1428.05	1676.84	1472.64	1563.86	1203.06	1527.44	1353.67
PP2D1	157.234	100.342	150.974	149.793	103.59	130.686	143.033	121.696	148.084	104.764	141.458	119.572
KAT2B	96.9892	143.848	110.984	140.373	150.574	132.394	125.279	147.611	116.558	167.401	164.681	170.42
ZNF385D	0.744691	0.89789	1.00976	0.01	0.01	0.864092	0.01	0.01	0.01	0.01	0.01	2.75855
UBE2E2	847.843	846.169	763.83	796.028	793.41	915.597	740.772	703.086	823.491	830.484	782.196	736.621
UBE2E1	753.803	740.51	718.841	687.695	715.458	700.365	628.326	699.705	698.345	655.534	649.192	647.293
NKIRAS1	217.479	190.906	199.963	188.417	210.373	191.327	211.093	164.512	199.671	181.44	213.237	208.9
RPL15	9654.58	8955.27	9157.85	8670.49	8826.72	8580.22	8639.61	8521.42	7434.27	7183.77	8192.38	8363.84
NR1D2	182.213	253.059	219.958	253.417	265.9	228.907	178.543	157.751	138.531	280.795	212.182	185.537
THRB	5.15284	4.44945	4.00906	2.8361	11.7562	1.71818	6.91458	3.39017	7.65251	3.24982	5.28791	2.75855
RARB	2.94876	13.3284	11.0074	8.4883	19.231	15.3837	5.92821	11.2772	3.83126	18.369	13.7326	15.127
TOP2B	850.782	908.322	904.797	847.84	920.482	737.946	814.75	806.744	833.044	843.444	793.807	875.423
NGLY1	786.864	695.228	721.84	717.84	679.152	741.362	755.568	701.959	770.949	596.137	583.746	592.322
OXSM	133.724	121.651	147.975	134.721	133.489	126.416	161.774	123.95	137.575	137.162	129.846	147.057
LRRC3B	0.01	0.01	0.01	0.01	0.01	0.01	0.01	0.01	0.01	0.01	0.01	0.01
NEK10	2.94876	0.89789	8.00812	0.01	4.28133	0.864092	6.91458	1.13672	0.965314	4.32976	10.5658	1.38427
SLC4A7	428.335	419.094	507.89	538.853	633.235	498.8	620.435	584.78	551.226	682.532	756.862	695.393
EOMES	0.744691	0.01	2.00953	0.952034	4.28133	0.01	0.01	0.01	0.01	3.24982	0.01	0.01
CMC1	1015.35	1024.64	1059.76	996.682	926.889	943.782	984.405	834.912	932.397	854.243	890.921	865.803
AZI2	1145.39	975.801	1027.77	1024.94	957.856	1037.73	902.537	883.361	840.687	791.606	897.254	812.206
ZCWPW2	44.0915	39.9651	47.9987	38.6334	39.5198	23.9246	26.6419	22.5445	23.8929	32.4082	27.4551	48.1096
RBMS3	0.01	0.01	0.01	0.01	0.01	0.01	0.01	0.01	0.01	0.01	0.01	0.01
AC098650.1	0.01	0.01	0.01	0.01	0.01	0.01	0.01	0.01	0.01	0.01	0.01	0.01
TGFBR2	692.824	794.672	722.84	807.333	946.11	795.17	708.222	774.069	840.687	1126.39	1014.42	1018.35
GADL1	0.01	0.01	0.01	0.01	0.01	0.01	0.01	1.13672	0.01	0.01	0.01	0.01
STT3B	1145.39	1301.66	1146.74	1275.52	1430.91	1193.18	1027.81	1011.81	1119.64	1542.17	1366.99	1302.82
OSBPL10	13.9691	12.4405	23.0046	19.7927	32.045	15.3837	20.7237	30.4315	23.8929	31.3283	22.1772	28.8698
ZNF860	0.01	0.01	1.00976	0.01	0.01	3.42637	0.01	1.13672	0.01	1.08994	0.01	0.01
GPD1L	81.5607	70.1533	58.9961	61.2422	55.5373	67.4833	111.47	83.3875	94.5861	77.7657	66.5116	42.6125
CMTM8	60.9894	52.3955	44.9994	104.576	74.7583	82.0028	48.342	45.0789	56.3735	108.004	88.6788	68.7237
CMTM7	2622.12	2901.64	2454.43	2453.07	2413.31	2565.7	2615.86	2718.79	2718.83	2669.62	2573.52	2541.04
CMTM6	7742.18	7188.37	6915.38	7000.26	5701.17	6897.66	7766.67	7696.66	7657.81	6417.02	7624.47	6494.83
DYNC1LI1	515.028	450.17	498.892	480.447	410.058	435.597	536.594	478.868	491.997	413.627	469.744	399.924
CNOT10	403.355	410.215	432.908	431.461	373.752	409.12	420.203	455.206	434.678	406.068	374.741	398.549
TRIM71	34.5405	31.0862	23.0046	44.2856	19.231	21.3623	29.601	23.6712	18.161	37.8079	21.1216	28.8698
CCR4	8.0916	3.56156	2.00953	0.952034	3.2135	1.71818	0.01	0.01	0.01	4.32976	3.17674	0.01
GLB1	2327.51	2373.34	1851.57	1614.66	1250.44	1789.33	2188.76	1890.65	2209.65	1222.5	1523.21	1394.9
TMPPE	42.6221	26.6467	36.0015	13.1985	20.2988	32.4655	39.4647	56.3462	36.3119	23.7687	39.0665	53.6067
CRTAP	2291.51	2249.92	1930.56	2075.31	1972.3	2117.3	1961.9	1887.27	1751.1	1672.84	1835.67	1787.94
SUSD5	2.94876	0.89789	2.00953	1.89407	5.34916	0.01	2.9691	1.13672	0.965314	0.01	2.12116	2.75855
FBXL2	4.41815	5.33734	6.00859	12.2564	24.5702	7.69683	5.92821	19.1643	4.78657	15.1292	9.51023	13.7527
UBP1	270.376	285.023	301.939	326.896	358.802	273.319	264.357	278.311	267.498	417.947	369.463	382.058
CLASP2	500.335	374.7	432.908	469.143	525.384	439.867	459.657	476.614	469.069	497.863	463.41	463.14
PDCD6IP	2296.65	2131.83	2303.47	2137.48	2242.46	2136.09	2067.44	1943.61	2022.41	2122.09	2156.56	1809.93
ARPP21	2.21407	2.67367	2.00953	3.77813	5.34916	5.13455	5.92821	3.39017	3.83126	0.01	5.28791	2.75855
STAC	8.82629	7.11312	6.00859	4.72017	9.6205	6.84274	6.91458	4.51689	14.3397	16.2091	1.06558	6.88137
DCLK3	0.01	0.01	0.01	0.01	0.01	0.01	0.01	0.01	0.01	0.01	0.01	0.01
TRANK1	126.377	115.436	91.9883	115.88	140.964	115.312	117.388	112.682	125.156	156.601	114.013	118.198
EPM2AIP1	671.518	496.341	775.827	860.087	930.092	820.792	624.381	654.636	574.154	805.646	651.304	713.258
MLH1	335.029	337.408	268.947	290.156	225.323	262.216	377.789	379.716	387.868	260.276	334.629	299.602
LRRFIP2	663.436	629.524	740.835	783.782	790.206	684.992	624.381	589.286	603.769	629.615	622.803	654.164
GOLGA4	1051.35	1158.71	1332.7	1392.34	1523.81	1101.79	841.382	1027.58	903.737	1299.18	1258.26	1411.39
C3orf35	1.47938	0.89789	0.01	0.952034	5.34916	0.864092	4.94184	4.51689	0.965314	1.08994	4.23232	2.75855
ITGA9	30.1323	50.6197	30.0029	16.9666	26.7058	23.9246	47.3557	39.4453	42.9991	46.4474	43.2888	45.361
CTDSPL	38.9486	57.7229	51.9978	48.9957	65.1478	35.8819	42.4238	36.0652	46.8204	58.3268	64.4005	37.1154
VILL	40.418	54.1713	60.9956	54.6479	53.4016	66.6292	56.233	55.2195	61.1501	56.1669	41.1777	53.6067
PLCD1	72.7444	79.9201	47.9987	57.474	76.894	78.5865	70.0421	73.247	108.916	87.4852	67.5672	75.5951
DLEC1	298.295	339.184	320.934	344.794	358.802	326.273	369.898	366.195	278.962	401.748	336.74	382.058
ACAA1	955.108	1110.76	1055.76	1036.25	1169.29	976.237	1039.64	1067.02	928.575	1139.35	1046.09	1194.25
MYD88	2272.41	2011.08	2198.49	2166.69	1867.65	2349.62	2427.46	2207.26	2256.46	2038.94	2286.4	2190.6
OXSR1	404.825	365.821	355.926	384.36	360.938	379.227	335.375	323.38	324.817	312.113	318.796	331.21
SLC22A13	0.01	0.01	0.01	0.952034	0.01	0.864092	0.01	0.01	0.01	0.01	0.01	0.01
SLC22A14	0.01	1.78578	0.01	0.01	0.01	0.01	0.01	0.01	0.01	0.01	0.01	0.01
XYLB	8.82629	11.5526	19.0055	16.0246	8.55266	5.98864	18.751	14.6574	18.161	16.2091	21.1216	30.244
ACVR2B	30.867	47.9561	41.0003	59.3581	53.4016	57.2342	24.6692	37.1919	28.6694	54.007	52.7891	50.8581
EXOG	139.601	129.642	152.974	144.141	199.695	119.583	134.156	146.484	161.458	173.88	162.57	186.911
SCN5A	0.01	1.78578	0.01	0.952034	0.01	0.864092	0.01	1.13672	0.965314	0.01	0.01	0.01
SCN10A	0.01	0.89789	0.01	0.01	0.01	1.71818	0.996368	0.01	0.01	0.01	0.01	0.01
SCN11A	0.01	0.01	0.01	0.01	0.01	0.01	0.01	0.01	0.01	0.01	1.06558	0.01
WDR48	478.294	417.318	475.898	471.027	390.837	387.768	440.916	344.787	396.465	333.712	392.686	338.081
GORASP1	648.742	594.009	619.864	643.419	623.624	675.597	628.326	646.749	621.92	541.06	624.914	665.159
TTC21A	34.5405	23.0951	42.0001	56.532	80.0975	52.1096	22.6965	41.6988	21.9822	45.3675	44.3444	59.1038
CSRNP1	300.499	282.359	227.956	225.156	284.054	253.675	227.861	258.03	242.66	237.597	249.127	266.619
XIRP1	0.744691	0.01	2.00953	0.01	0.01	0.01	0.996368	0.01	0.01	2.16988	2.12116	0.01
CX3CR1	4.41815	6.22523	4.00906	1.89407	3.2135	11.9673	4.94184	14.6574	20.0716	7.56958	8.45465	5.5071
CCR8	0.01	2.67367	1.00976	0.952034	1.07783	0.864092	1.98274	0.01	0.01	3.24982	0.01	1.38427
SLC25A38	260.091	274.368	261.948	234.576	229.594	224.636	303.811	256.903	263.677	233.277	238.571	272.116
RPSA	1547.27	1791.77	1684.61	1426.25	1485.37	1387.06	1527.89	1593.2	1171.23	1456.85	1428.21	1449.87
MOBP	0.01	0.01	0.01	0.01	0.01	0.01	0.01	0.01	0.01	0.01	0.01	0.01
MYRIP	0.744691	0.89789	3.00929	0.952034	3.2135	0.864092	0.996368	2.26345	3.83126	5.4097	2.12116	1.38427
EIF1B	855.925	764.483	886.801	768.709	713.322	730.259	676.658	643.369	527.343	534.581	698.805	663.784
ENTPD3	0.01	0.89789	6.00859	4.72017	1.07783	0.01	2.9691	1.13672	0.965314	5.4097	3.17674	6.88137
RPL14	2967.43	2576.67	2991.31	2557.63	2594.84	2652.82	2400.83	2510.35	1866.69	2276.52	2653.74	2579.52
ZNF619	39.6833	57.7229	49.9982	40.5174	36.3163	35.8819	52.2875	41.6988	51.597	44.2876	42.2332	34.3669
ZNF620	33.0711	32.8619	39.0008	36.7493	35.2485	44.4228	34.5329	29.3048	27.7141	30.2483	29.5663	56.3552
ZNF621	147.683	105.669	142.976	148.851	144.167	129.832	105.551	131.837	114.648	136.083	109.79	125.069
CTNNB1	9162.34	8339.07	8774.94	10060	10901.5	9126.84	6778.33	8029.04	8174.63	9959.22	8765.56	7984.54
ULK4	116.091	107.445	121.981	142.257	155.914	104.209	127.251	120.569	131.843	141.482	125.624	193.783
TRAK1	221.152	269.929	253.95	276.026	340.649	290.401	206.161	215.214	236.928	366.11	290.295	327.087
CCK	0.01	0.01	0.01	0.01	0.01	0.01	0.01	0.01	0.01	0.01	0.01	0.01
LYZL4	0.01	0.01	0.01	0.01	0.01	0.01	0.01	0.01	0.01	0.01	0.01	0.01
VIPR1	0.744691	0.89789	0.01	0.01	0.01	0.01	0.996368	0.01	1.92063	2.16988	2.12116	0.01
SEC22C	607.599	575.363	603.868	633.057	603.336	643.141	599.722	498.022	640.071	589.658	553.135	504.369
SS18L2	393.07	423.534	405.914	346.678	360.938	355.312	423.162	405.63	331.504	304.553	368.408	360.07
NKTR	1325.39	1330.07	1738.6	1861.47	2154.9	1723.57	1278.34	1443.34	1247.65	2254.93	1988.73	1807.18
ZBTB47	23.5201	26.6467	25.0041	27.329	30.9772	26.4869	26.6419	23.6712	31.5354	31.3283	26.3995	43.9868
KLHL40	0.01	0.01	0.01	0.01	0.01	0.01	0.01	0.01	0.01	0.01	0.01	0.01
CCDC13	27.1936	31.974	25.0041	39.5754	23.5023	29.0491	37.492	30.4315	22.9375	37.8079	27.4551	20.6241
HHATL	0.01	0.01	0.01	0.01	0.01	0.01	0.01	0.01	0.01	0.01	0.01	0.01
HIGD1A	902.945	910.097	766.829	799.797	750.697	832.75	982.433	959.979	1044.17	856.403	875.087	871.3
ACKR2	5.88753	9.77679	5.00882	7.54627	9.6205	5.98864	13.8192	6.77034	20.0716	19.4489	12.677	8.25564
KRBOX1	0.01	0.01	0.01	0.01	0.01	0.01	0.01	0.01	0.01	0.01	0.01	0.01
CYP8B1	0.01	0.01	0.01	0.01	2.14567	0.01	0.01	0.01	0.965314	0.01	0.01	0.01
ZNF662	2.94876	2.67367	3.00929	7.54627	1.07783	2.57228	1.98274	1.13672	1.92063	8.64952	3.17674	2.75855
FAM198A	0.01	0.01	0.01	0.952034	1.07783	1.71818	0.01	4.51689	0.01	2.16988	0.01	0.01
POMGNT2	47.7649	41.7408	35.0018	25.4449	35.2485	28.195	71.0285	43.9522	64.0161	38.8879	46.4556	32.9926
SNRK	512.824	472.368	449.904	455.012	471.992	474.031	435.985	437.179	411.75	372.59	419.076	442.526
ANO10	276.254	252.171	273.945	245.881	205.034	251.967	226.875	274.931	251.258	219.238	241.738	218.52
ABHD5	429.07	361.381	410.913	336.316	322.496	314.316	295.92	299.718	262.721	258.116	290.295	247.379
TOPAZ1	0.01	0.01	0.01	0.01	0.01	0.01	0.01	0.01	0.01	0.01	1.06558	0.01
TCAIM	509.886	523.865	479.897	478.563	428.211	503.924	539.553	490.135	453.784	387.709	421.187	405.421
LINC00694	15.4385	23.983	21.0051	17.9086	16.0275	19.6541	18.751	14.6574	14.3397	19.4489	13.7326	26.1212
ZNF445	233.642	203.337	243.953	242.113	252.019	240.864	190.379	214.087	187.252	225.718	230.127	160.8
ZNF852	36.0099	47.0682	43.9996	41.4595	34.1807	30.7573	40.4511	34.9384	38.2226	33.4882	33.7886	30.244
ZKSCAN7	19.112	13.3284	14.0067	15.0825	14.9597	17.9459	27.6283	29.3048	20.0716	20.5289	23.2328	23.3727
ZNF660	38.9486	36.4135	40.0006	56.532	44.859	37.59	33.5465	33.8117	28.6694	58.3268	44.3444	71.4722
ZNF197	126.377	134.969	133.978	117.764	145.235	122.145	124.292	145.357	107.961	116.644	126.68	107.203
ZNF35	118.295	115.436	94.9876	97.9815	83.301	83.711	103.579	131.837	92.6755	69.1262	89.7344	109.952
ZNF502	4.41815	0.89789	1.00976	0.952034	2.14567	3.42637	3.95547	6.77034	1.92063	2.16988	0.01	1.38427
ZNF501	10.2957	8.8889	13.0069	11.3144	10.6883	23.0705	16.7783	12.404	14.3397	12.9693	14.7881	13.7527
KIAA1143	225.56	211.328	186.966	189.359	202.898	188.764	177.556	184.793	192.028	205.199	169.959	226.765
KIF15	138.867	137.633	113.983	90.4452	83.301	101.647	170.652	183.666	190.118	101.524	91.8456	114.075
TMEM42	111.683	146.512	111.984	122.474	134.557	117.875	108.51	101.415	82.167	111.244	89.7344	138.812
TGM4	4.41815	1.78578	4.00906	1.89407	0.01	3.42637	1.98274	1.13672	2.87594	1.08994	0.01	1.38427
ZDHHC3	862.537	879.909	760.831	724.434	685.559	794.316	858.15	886.741	834.955	678.213	809.641	746.241
EXOSC7	316.662	394.233	356.926	296.751	321.428	318.586	336.361	363.942	341.057	307.793	280.795	270.742
CLEC3B	0.01	0.01	0.01	0.01	3.2135	0.864092	0.01	0.01	0.01	0.01	0.01	0.01
CDCP1	148.418	132.306	217.959	220.446	297.935	199.868	188.406	227.608	184.386	354.231	264.961	285.859
TMEM158	18.3773	22.2073	20.0053	11.3144	38.452	19.6541	6.91458	13.5307	21.9822	54.007	25.3439	32.9926
LARS2	115.356	88.799	119.982	89.5032	104.658	82.8569	140.074	127.33	140.441	92.8849	97.1235	86.5893
LIMD1	534.13	491.013	583.872	573.708	721.865	570.543	495.167	523.936	540.718	620.976	630.192	655.539
SACM1L	1040.33	883.461	938.789	969.363	791.274	912.18	1132.36	1063.64	1166.45	917.959	928.921	841.066
SLC6A20	0.01	0.01	0.01	0.952034	0.01	0.01	0.996368	0.01	0.965314	5.4097	1.06558	2.75855
LZTFL1	122.703	79.0322	95.9874	110.228	97.1828	104.209	94.7013	129.583	77.3905	75.6058	115.068	104.455
CCR9	0.01	0.01	0.01	0.01	0.01	0.01	0.01	0.01	2.87594	0.01	1.06558	0.01
FYCO1	137.397	121.651	129.979	144.141	105.725	118.729	102.592	112.682	121.335	100.444	83.4009	120.946
CXCR6	5.88753	1.78578	6.00859	4.72017	8.55266	5.13455	4.94184	2.26345	1.92063	2.16988	4.23232	6.88137
XCR1	2.94876	3.56156	6.00859	0.952034	0.01	0.01	1.98274	0.01	0.01	2.16988	0.01	4.13282
CCR3	23.5201	24.8709	34.002	30.1551	20.2988	36.736	26.6419	19.1643	21.0269	18.369	32.733	28.8698
CCR1	2564.82	2359.13	2346.46	2326.83	2016.08	2551.18	2291.34	2105.86	2242.13	1971.98	2361.35	2080.66
CCR2	852.986	802.663	703.844	790.376	698.373	743.07	995.255	949.838	945.771	771.088	934.199	779.223
CCR5	919.108	742.286	758.831	730.086	642.845	769.547	807.845	681.678	811.072	733.29	773.751	669.281
CCRL2	1021.23	918.088	920.793	887.406	757.104	1005.28	639.176	645.623	604.724	487.063	570.024	519.486
LTF	0.01	0.89789	1.00976	1.89407	0.01	2.57228	0.996368	1.13672	0.01	0.01	1.06558	1.38427
RTP3	0.01	0.01	0.01	0.01	0.01	0.01	0.01	0.01	0.01	0.01	0.01	0.01
LRRC2	0.01	1.78578	1.00976	0.01	3.2135	6.84274	0.01	0.01	0.965314	1.08994	1.06558	2.75855
AC104304.1	0.01	0.01	0.01	0.01	0.01	0.01	0.01	0.01	0.01	0.01	0.01	0.01
TDGF1	0.01	0.01	0.01	0.01	0.01	0.01	0.01	0.01	0.01	0.01	0.01	0.01
ALS2CL	18.3773	30.1983	52.9975	42.4015	53.4016	48.6932	34.5329	41.6988	44.9098	66.9663	79.1786	76.9693
TMIE	0.01	0.89789	2.00953	0.01	0.01	0.01	0.01	0.01	2.87594	1.08994	0.01	1.38427
PRSS50	0.01	0.01	0.01	0.01	0.01	0.01	0.01	0.01	0.01	0.01	0.01	0.01
PRSS46	0.01	0.01	0.01	0.01	0.01	0.01	0.01	0.01	0.01	0.01	0.01	0.01
PRSS45	0.01	0.01	0.01	0.01	0.01	0.01	0.01	0.01	0.01	0.01	0.01	0.01
PRSS42	0.01	0.01	0.01	1.89407	1.07783	0.01	0.01	0.01	0.01	0.01	1.06558	0.01
MYL3	0.01	0.01	0.01	0.01	0.01	0.01	0.01	0.01	0.01	0.01	0.01	0.01
PTH1R	0.01	0.01	0.01	0.01	0.01	0.01	0.01	1.13672	0.01	0.01	0.01	0.01
CCDC12	495.192	602	555.879	467.259	544.605	486.842	456.698	489.008	512.058	483.823	418.02	489.252
NBEAL2	10.2957	13.3284	9.00788	16.0246	34.1807	16.2377	17.7646	20.291	25.8035	48.6073	31.6774	30.244
SETD2	1045.48	1128.52	1082.75	1310.38	1492.84	1172.68	1032.74	1089.55	1161.67	1113.43	1066.15	1253.35
KIF9	71.275	59.4986	67.994	61.2422	80.0975	63.2128	73.0012	77.7539	59.2395	50.7672	64.4005	67.3494
KLHL18	315.927	308.108	277.945	254.359	279.782	287.839	290.989	297.465	332.459	237.597	276.572	272.116
PTPN23	312.988	291.238	308.937	301.461	299.003	324.565	264.357	276.057	325.772	303.473	318.796	318.842
SCAP	560.579	476.807	484.896	493.636	379.091	491.113	552.376	538.584	598.037	408.228	369.463	454.895
ELP6	212.336	245.956	192.965	215.736	219.984	221.22	261.398	268.17	237.883	233.277	259.683	250.128
CSPG5	0.01	0.89789	0.01	0.01	0.01	0.01	1.98274	0.01	0.01	0.01	0.01	0.01
SMARCC1	756.742	915.425	694.846	856.319	931.16	781.504	724.004	763.929	914.246	894.201	817.03	830.072
DHX30	725.15	795.56	707.843	679.216	646.049	729.405	772.336	834.912	863.614	709.531	673.471	639.047
MAP4	563.518	570.923	513.889	485.157	470.924	536.38	588.872	553.231	530.209	537.82	539.412	610.188
CDC25A	34.5405	52.3955	35.0018	25.4449	24.5702	24.7787	40.4511	47.3324	48.731	43.2076	30.6219	24.7469
CAMP	11.0304	8.00101	5.00882	2.8361	5.34916	8.55092	6.91458	7.89707	8.60783	7.56958	6.34349	8.25564
ZNF589	222.621	219.319	333.931	360.809	342.784	312.608	305.784	277.184	284.694	372.59	397.964	344.953
NME6	304.172	334.745	298.94	294.867	299.003	329.69	351.157	339.154	343.923	373.669	326.185	325.713
SPINK8	0.01	0.01	0.01	0.01	0.01	0.01	0.01	0.01	0.01	4.32976	2.12116	0.01
FBXW12	0.01	0.01	0.01	0.01	0.01	0.01	0.996368	0.01	0.01	0.01	0.01	0.01
PLXNB1	17.6426	20.4315	10.0076	16.9666	28.8415	16.2377	13.8192	13.5307	16.2503	22.6888	26.3995	16.5013
CCDC51	146.948	167.821	176.968	143.199	123.879	139.227	176.57	163.385	167.19	153.362	124.569	142.934
TMA7	2222.45	2265.91	2297.47	2103.57	2561.74	2004.56	1832.68	2067.55	1888.67	2343.48	2182.95	2097.15
ATRIP	29.3976	34.6377	27.0036	39.5754	42.7233	30.7573	33.5465	29.3048	35.3566	46.4474	33.7886	54.981
TREX1	12.4997	12.4405	36.0015	18.8507	18.1632	17.9459	15.7919	14.6574	7.65251	22.6888	15.8437	21.9984
SHISA5	1319.52	1477.46	1153.74	1261.39	1052.89	1200.86	1378.95	1364.47	1419.61	1277.58	1214.98	1349.55
PFKFB4	260.825	250.395	241.953	311.823	222.119	271.611	302.825	263.663	268.453	290.514	260.739	316.093
UCN2	0.744691	2.67367	0.01	0.01	3.2135	0.01	0.996368	0.01	0.01	2.16988	1.06558	1.38427
COL7A1	19.112	30.1983	32.0025	21.6768	57.673	28.195	14.8055	23.6712	19.1163	34.5681	26.3995	46.7353
UQCRC1	4447.83	5290.95	4320.99	4232.57	4213.68	4708.62	4081.6	4637.6	5057.44	4166.42	3866.6	4114.59
TMEM89	0.744691	0.01	0.01	0.01	0.01	1.71818	0.996368	1.13672	0.01	5.4097	5.28791	0.01
SLC26A6	1024.9	1048.61	1276.71	1389.51	1574	1327.27	1067.26	1130.11	994.492	1250.58	1278.32	1356.42
CELSR3	11.0304	2.67367	6.00859	5.6622	14.9597	9.40501	5.92821	6.77034	6.6972	10.8094	12.677	9.62992
NCKIPSD	221.152	193.57	207.961	192.185	149.507	219.512	228.847	218.594	234.062	166.321	181.57	210.274
IP6K2	626.701	688.125	743.835	643.419	599.064	675.597	705.263	776.323	717.451	656.614	767.418	661.036
PRKAR2A	819.191	778.69	760.831	783.782	797.681	778.088	682.577	712.099	728.915	826.165	695.638	699.515
SLC25A20	289.478	332.081	314.936	291.098	272.307	308.337	269.288	324.506	325.772	304.553	321.962	252.876
ARIH2OS	116.091	105.669	119.982	126.242	143.1	123.853	113.442	102.542	123.246	101.524	116.124	104.455
ARIH2	1031.52	1090.34	1067.76	1150.23	1143.66	1124.85	1061.34	1028.71	1127.28	1159.87	1011.26	1037.59
P4HTM	390.131	434.188	380.92	434.287	421.804	404.85	461.63	483.374	447.097	484.903	448.632	467.263
WDR6	1184.33	1158.71	1246.72	1120.09	1122.3	1141.08	1252.7	1220.25	1249.56	1343.46	1282.54	1290.45
DALRD3	509.886	543.399	528.885	552.984	594.793	541.504	518.84	523.936	514.924	628.535	551.023	597.819
NDUFAF3	910.292	1083.24	936.789	860.087	890.583	1013.82	967.637	984.766	876.989	861.803	882.476	912.528
IMPDH2	778.783	812.43	671.852	529.433	463.449	553.462	802.914	790.97	678.283	511.902	576.357	604.691
QRICH1	993.312	965.147	929.791	1003.28	914.075	919.013	1059.37	1008.43	1053.72	969.797	1017.59	953.756
QARS	945.557	1076.13	977.78	886.464	1015.52	1026.63	912.4	949.838	825.402	940.638	904.643	1040.34
USP19	819.191	666.816	729.838	678.274	591.589	701.22	777.268	774.069	801.519	763.528	697.749	663.784
LAMB2	349.723	395.121	370.923	451.244	426.075	399.725	354.116	294.085	363.029	329.392	374.741	340.83
CCDC71	130.785	189.131	150.974	126.242	161.253	161.433	154.87	163.385	174.833	123.123	126.68	118.198
KLHDC8B	168.989	138.521	142.976	140.373	120.675	118.729	79.9058	72.1203	56.3735	64.8064	88.6788	78.3436
C3orf84	0.01	0.01	0.01	0.01	0.01	0.01	0.01	1.13672	0.01	1.08994	0.01	0.01
CCDC36	0.744691	1.78578	5.00882	0.952034	6.417	2.57228	0.996368	0.01	0.01	0.01	1.06558	4.13282
C3orf62	117.561	124.315	155.973	181.822	258.426	165.704	130.211	160.005	142.352	262.436	223.793	189.66
USP4	1556.82	1535.17	1599.63	1763.5	1639.13	1755.17	1752.79	1691.22	1933.57	1921.22	1821.94	1764.58
GPX1	12470.7	12100.2	12421.1	11157.5	10161.5	11840.3	12716.3	12972	10641.3	10606.1	13125.1	13826.6
RHOA	10890.3	10343.9	10050.6	9899.84	9786.7	10189.3	11175.6	10942.7	10348.9	9786.43	10918.9	10821
TCTA	191.764	188.243	175.969	198.779	189.016	199.868	197.284	179.159	164.324	181.44	160.458	152.554
AMT	31.6017	47.9561	51.9978	74.4307	73.6905	60.6505	50.3148	59.7264	45.8651	79.9256	84.4565	60.4781
NICN1	111.683	111.884	156.973	154.504	148.439	160.579	147.965	166.765	143.307	170.641	186.848	192.408
DAG1	44.0915	55.9471	50.998	37.6913	29.9093	43.5687	52.2875	32.685	55.4182	31.3283	36.9553	28.8698
BSN	2.21407	0.01	3.00929	0.01	0.01	0.864092	0.996368	0.01	0.965314	1.08994	1.06558	0.01
APEH	992.578	1088.56	909.796	859.145	753.9	954.885	1139.27	1179.69	1230.45	784.047	925.755	902.908
MST1	30.1323	30.1983	34.002	39.5754	42.7233	32.4655	26.6419	33.8117	21.0269	49.6873	45.4	53.6067
RNF123	425.396	464.377	428.909	517.186	461.314	459.512	427.107	427.038	486.265	467.624	406.409	410.918
AMIGO3	0.01	0.01	0.01	0.01	0.01	0.01	0.01	0.01	0.01	0.01	0.01	0.01
GMPPB	310.05	363.157	300.939	332.548	344.92	352.75	349.184	326.76	394.555	443.866	365.241	432.906
IP6K1	653.15	609.103	567.876	569.94	483.738	569.689	621.422	618.581	602.813	544.3	523.578	485.129
CDHR4	0.01	0.01	0.01	0.01	1.07783	2.57228	0.01	0.01	0.01	1.08994	0.01	0.01
FAM212A	127.846	156.279	140.977	135.663	145.235	151.184	106.538	129.583	120.38	111.244	100.29	108.578
UBA7	349.723	334.745	440.906	403.2	457.042	398.871	365.953	431.545	368.761	427.666	401.131	383.432
TRAIP	38.2139	40.8529	45.9992	22.6188	17.0953	27.3409	29.601	40.572	43.9545	9.72947	16.8993	28.8698
CAMKV	0.01	0.01	0.01	0.01	0.01	0.01	0.01	0.01	0.01	0.01	0.01	0.01
MST1R	1.47938	0.01	0.01	0.952034	1.07783	0.01	0.01	1.13672	0.01	0.01	0.01	0.01
MON1A	94.7851	79.0322	96.9872	100.808	100.386	104.209	90.7559	70.9936	81.2117	81.0055	85.5121	86.5893
RBM6	1345.96	1353.15	1776.59	2093.21	2499.81	1911.47	1508.17	1658.55	1560.99	2633.99	2005.61	2142.5
RBM5	1683.92	1763.36	2338.46	2696.11	3153.32	2436.73	1872.14	2006.7	1738.68	2708.5	2214.62	2440.72
SEMA3F	0.01	0.89789	1.00976	0.01	1.07783	1.71818	0.01	1.13672	0.01	2.16988	1.06558	1.38427
GNAT1	0.01	0.01	0.01	0.01	0.01	0.01	0.01	0.01	0.01	0.01	0.01	0.01
SLC38A3	0.01	0.01	0.01	0.01	0.01	0.01	0.01	0.01	0.01	0.01	0.01	0.01
GNAI2	2374.53	3376.66	2797.35	3423.36	4500.93	3050.83	1857.34	2376.27	2304.23	5064.93	3408.48	4065.11
SEMA3B	3.68346	2.67367	5.00882	0.952034	3.2135	0.864092	0.996368	7.89707	3.83126	11.8893	3.17674	4.13282
LSMEM2	110.214	89.6869	81.9907	77.2568	84.3688	61.5046	90.7559	113.809	126.111	78.8457	64.4005	83.8407
IFRD2	420.988	432.413	398.916	302.403	332.106	313.462	457.685	468.727	483.399	356.39	347.296	321.59
HYAL3	52.1731	42.6287	30.0029	27.329	21.3667	35.8819	46.3693	46.2057	44.9098	29.1684	34.8442	42.6125
NAT6	34.5405	52.3955	36.0015	37.6913	30.9772	56.3801	40.4511	42.8255	40.1332	44.2876	43.2888	34.3669
HYAL1	8.82629	1.78578	1.00976	6.60423	5.34916	6.84274	7.90094	4.51689	4.78657	16.2091	11.6214	8.25564
HYAL2	137.397	160.718	93.9879	132.837	128.15	158.871	185.447	138.597	149.039	165.241	158.347	140.186
TUSC2	832.415	838.178	813.818	874.217	797.681	800.294	776.282	833.785	884.631	807.806	796.974	801.212
RASSF1	593.64	561.157	626.862	679.216	654.592	691.825	619.449	716.606	548.36	758.128	706.194	703.638
ZMYND10	13.2344	3.56156	4.00906	7.54627	8.55266	6.84274	7.90094	5.64362	4.78657	21.6088	5.28791	21.9984
NPRL2	216.009	251.283	263.948	254.359	212.509	220.366	238.711	211.834	239.794	227.877	229.071	237.759
CYB561D2	650.946	679.246	657.855	589.723	603.336	670.472	650.027	589.286	699.3	658.774	583.746	692.644
TMEM115	736.17	908.322	761.831	781.898	682.355	760.152	685.536	715.479	748.021	671.733	717.805	733.872
CACNA2D2	2.94876	0.89789	8.00812	1.89407	2.14567	0.01	0.996368	0.01	2.87594	0.01	2.12116	2.75855
C3orf18	28.663	20.4315	38.001	24.5029	24.5702	35.0278	27.6283	28.1781	37.2673	20.5289	26.3995	32.9926
HEMK1	215.274	232.637	281.944	217.62	313.953	263.924	255.479	228.735	209.224	335.872	283.961	259.748
CISH	1398.86	1382.45	1400.68	1442.26	1305.97	1407.55	1533.81	1436.58	1418.65	1615.6	1669.94	1706.86
MAPKAPK3	2658.86	2639.71	2404.44	2239.22	1981.91	2399.15	2975.88	2941.89	2929	2254.93	2572.46	2556.16
DOCK3	24.9895	15.992	25.0041	31.0971	38.452	18.8	22.6965	31.5583	16.2503	20.5289	32.733	27.4955
MANF	337.968	365.821	319.935	341.026	305.41	308.337	382.721	354.928	393.599	455.745	450.743	474.135
RBM15B	239.519	248.619	210.96	256.243	358.802	245.989	218.984	228.735	196.805	320.752	266.016	291.356
RAD54L2	866.211	863.039	824.816	886.464	821.173	845.561	904.509	938.571	1072.83	895.281	884.587	827.323
TEX264	724.415	780.465	643.858	666.97	597.996	725.988	683.563	680.551	720.317	716.011	675.582	755.861
GRM2	0.744691	0.89789	0.01	0.952034	0.01	0.01	0.01	0.01	0.01	0.01	0.01	0.01
IQCF6	0.01	0.01	0.01	0.01	0.01	0.01	0.01	0.01	0.01	0.01	0.01	0.01
IQCF3	0.01	0.01	0.01	0.01	0.01	0.01	0.01	0.01	0.01	0.01	0.01	0.01
IQCF2	0.01	0.01	0.01	0.01	0.01	0.01	0.01	0.01	0.01	0.01	0.01	0.01
IQCF5	0.01	0.01	0.01	0.01	0.01	0.01	0.01	0.01	0.01	0.01	0.01	0.01
IQCF1	0.01	0.01	0.01	0.01	0.01	0.01	0.01	0.01	0.01	0.01	0.01	0.01
RRP9	136.663	161.606	137.977	122.474	75.8261	116.167	164.733	163.385	124.201	104.764	125.624	130.566
PARP3	26.4589	19.5436	26.0039	24.5029	24.5702	18.8	24.6692	20.291	22.9375	29.1684	23.2328	24.7469
GPR62	0.01	0.89789	1.00976	0.952034	1.07783	0.01	0.01	0.01	0.01	0.01	0.01	0.01
PCBP4	2.21407	8.00101	7.00835	13.1985	8.55266	3.42637	4.94184	3.39017	4.78657	3.24982	8.45465	6.88137
ABHD14B	238.785	274.368	238.954	205.373	153.778	219.512	197.284	233.242	193.939	203.039	217.46	222.642
ABHD14A	117.561	142.96	132.979	109.286	95.0471	146.06	145.992	140.85	139.486	129.603	109.79	144.309
ABHD14A-ACY1	0.01	0.01	0.01	0.01	0.01	0.01	0.01	0.01	0.01	0.01	1.06558	1.38427
ACY1	11.7651	6.22523	9.00788	14.1405	22.4345	5.13455	15.7919	10.1505	12.4291	16.2091	11.6214	19.2498
RPL29	2425.23	2434.6	2608.4	2118.64	2316.14	2176.24	2066.45	2165.57	1707.16	2002.22	2123.84	2249.7
DUSP7	33.8058	50.6197	38.001	42.4015	40.5876	27.3409	37.492	41.6988	47.7757	47.5274	42.2332	38.4897
POC1A	58.7853	61.2744	73.9926	46.1696	36.3163	43.5687	73.0012	75.5005	85.9883	38.8879	48.5667	57.7295
ALAS1	1256.33	1319.41	1108.75	952.406	782.731	1026.63	1112.63	1059.13	1077.6	669.573	780.085	764.106
TLR9	5.15284	4.44945	11.0074	11.3144	8.55266	13.6755	7.90094	12.404	7.65251	9.72947	13.7326	12.3785
TWF2	1589.15	1725.18	1540.65	1409.29	1401.01	1634.74	1708.4	1759.95	1783.58	1571.32	1706.88	1792.06
PPM1M	383.519	375.588	428.909	428.635	453.839	500.508	509.962	510.416	447.097	509.742	652.359	640.422
WDR82	960.251	927.855	863.806	945.812	1027.27	954.885	956.787	896.882	981.118	1011.91	1052.42	1040.34
GLYCTK	57.3159	79.9201	71.993	86.6771	79.0296	87.9815	98.6468	122.823	59.2395	112.324	103.457	101.706
DNAH1	93.3158	87.9111	80.9909	143.199	124.946	140.081	83.8513	112.682	78.3458	163.081	153.069	145.683
BAP1	354.866	437.74	402.915	552.042	584.115	481.718	333.402	368.449	456.65	554.02	519.356	490.626
PHF7	83.7648	118.099	110.984	126.242	119.607	111.042	107.524	111.556	128.977	101.524	125.624	125.069
SEMA3G	0.01	0.01	0.01	0.01	1.07783	1.71818	0.01	0.01	0.01	0.01	0.01	0.01
TNNC1	0.01	0.89789	0.01	0.01	0.01	0.01	0.01	0.01	0.01	0.01	1.06558	1.38427
NISCH	895.598	1004.21	1081.76	1159.65	1209.86	1220.51	1191.54	1254.05	1197.97	1456.85	1366.99	1427.88
STAB1	4034.2	4867.42	4997.83	6281.49	6796.77	6179.37	6269.37	6833.59	6898.33	10872.9	9330.29	9784.84
NT5DC2	348.254	503.444	435.907	572.766	694.101	558.586	505.03	599.427	562.69	1280.82	901.476	1030.72
SMIM4	241.723	208.664	284.943	278.852	282.986	247.697	234.766	258.03	202.537	315.353	338.852	278.988
PBRM1	842.701	982.017	857.808	1196.39	1236.56	1095.81	812.777	903.642	1003.09	1320.78	1030.26	1243.73
GNL3	559.11	548.726	535.884	506.824	443.161	450.971	616.49	616.328	542.629	431.986	495.078	445.275
GLT8D1	778.783	598.448	728.838	604.796	546.74	655.953	806.859	743.648	710.764	586.418	644.97	573.082
SPCS1	2097.55	2020.85	1923.56	2002.77	2029.96	1989.19	2108.86	1976.28	2008.08	2085.38	2028.84	1961.1
NEK4	734.701	554.053	660.854	706.535	668.473	643.995	620.435	616.328	577.975	558.339	598.525	570.334
ITIH1	7.35691	14.2162	6.00859	9.43034	12.824	13.6755	4.94184	20.291	4.78657	0.01	6.34349	2.75855
ITIH3	0.01	0.01	0.01	0.01	0.01	1.71818	0.01	0.01	0.01	0.01	1.06558	0.01
ITIH4	0.744691	0.89789	0.01	0.01	2.14567	3.42637	0.01	1.13672	0.965314	0.01	6.34349	2.75855
MUSTN1	0.01	0.01	0.01	0.01	2.14567	0.864092	0.01	1.13672	0.01	0.01	0.01	1.38427
TMEM110-MUSTN1	3.68346	3.56156	1.00976	4.72017	2.14567	2.57228	1.98274	4.51689	1.92063	6.48964	1.06558	5.5071
TMEM110	10.2957	5.33734	3.00929	12.2564	2.14567	11.9673	9.87368	7.89707	6.6972	8.64952	11.6214	11.0042
SFMBT1	62.4587	35.5256	58.9961	46.1696	55.5373	63.2128	63.1376	75.5005	66.882	63.7265	69.6784	60.4781
RFT1	213.07	221.983	216.959	164.866	134.557	170.828	259.425	253.523	237.883	181.44	173.125	197.905
PRKCD	1087.35	1018.42	993.776	975.015	926.889	1077.87	1028.79	1055.75	1013.6	944.958	1061.92	979.867
TKT	4812.97	4983.74	4638.92	4109.16	3918.96	4911.04	3965.21	3842.14	3544.23	3351.07	3688.21	3876.84
DCP1A	762.619	704.107	830.814	806.391	805.156	802.002	743.731	715.479	757.574	748.409	729.417	681.65
CACNA1D	2.94876	5.33734	8.00812	2.8361	9.6205	7.69683	6.91458	3.39017	0.965314	10.8094	4.23232	1.38427
CHDH	5.88753	4.44945	6.00859	12.2564	3.2135	5.98864	3.95547	6.77034	3.83126	6.48964	4.23232	4.13282
IL17RB	24.9895	23.983	24.0043	25.4449	27.7737	19.6541	33.5465	31.5583	21.9822	25.9286	17.9549	23.3727
ACTR8	313.723	245.068	280.944	214.794	160.185	233.177	297.893	299.718	321.951	218.158	254.405	254.251
CACNA2D3	1.47938	0.89789	11.0074	2.8361	3.2135	3.42637	1.98274	4.51689	1.92063	8.64952	7.39907	1.38427
LRTM1	0.01	0.01	0.01	0.01	0.01	0.01	0.01	0.01	0.01	0.01	0.01	0.01
WNT5A	0.744691	0.01	0.01	0.01	0.01	0.01	0.01	0.01	0.01	0.01	0.01	0.01
ERC2	0.01	0.01	0.01	0.01	0.01	0.01	0.01	0.01	0.01	0.01	0.01	0.01
CCDC66	398.213	402.224	513.889	447.476	484.806	474.031	408.366	432.672	445.186	521.621	470.799	443.901
FAM208A	1203.43	1211.98	1168.73	1227.48	1158.61	1223.07	1131.37	1295.74	1309.75	1176.07	1119.98	1331.68
ARHGEF3	181.479	151.839	167.97	156.388	163.388	150.33	203.202	173.525	170.056	157.681	192.126	144.309
SPATA12	11.0304	14.2162	12.0072	38.6334	17.0953	7.69683	3.95547	9.02379	14.3397	19.4489	19.0105	16.5013
IL17RD	0.01	0.01	0.01	0.952034	4.28133	0.01	0.01	0.01	0.01	1.08994	0.01	0.01
HESX1	54.3771	27.5346	41.0003	47.1117	49.1303	53.8178	44.3966	41.6988	36.3119	37.8079	58.067	61.8523
APPL1	1296.74	1381.57	1232.72	1489.37	1641.27	1316.17	1144.2	1051.24	1248.61	1469.81	1244.54	1295.95
ASB14	52.9078	47.9561	63.9949	71.6046	80.0975	64.921	55.2466	51.8393	37.2673	75.6058	58.067	64.6009
DNAH12	1.47938	0.01	6.00859	2.8361	6.417	2.57228	0.01	1.13672	0.01	9.72947	3.17674	1.38427
PDE12	402.621	352.502	340.93	328.78	275.511	347.625	353.13	374.082	431.812	312.113	359.963	313.344
ARF4	2038.78	1995.99	1815.58	1769.15	1537.69	1892.68	2140.43	2083.32	1945.03	1565.92	1910.61	1587.3
DENND6A	240.254	226.422	272.946	268.49	260.561	249.405	241.67	250.143	241.705	250.556	239.627	224.017
SLMAP	636.252	596.672	750.833	675.448	668.473	644.849	616.49	615.201	607.59	573.458	581.635	579.954
FLNB	350.458	374.7	361.925	373.055	382.294	362.999	427.107	396.617	523.522	465.464	446.521	443.901
DNASE1L3	4.41815	9.77679	7.00835	6.60423	4.28133	5.13455	6.91458	13.5307	4.78657	6.48964	2.12116	2.75855
ABHD6	248.336	241.516	228.956	308.997	306.478	313.462	258.438	232.115	297.113	357.47	317.74	300.976
RPP14	412.172	379.139	465.9	382.476	386.566	428.764	443.876	544.218	419.393	451.425	375.797	393.052
PXK	1437.8	1243.06	1471.66	1405.52	1358.29	1279.44	1337.53	1310.39	1388.08	1363.97	1191.76	1106.3
PDHB	1029.31	1024.64	1072.76	914.725	854.276	1043.71	1155.05	1041.1	1185.56	951.438	1029.2	897.411
KCTD6	184.417	174.924	185.966	185.591	165.524	208.408	145.006	194.933	156.682	163.081	191.07	195.157
ACOX2	11.7651	9.77679	7.00835	12.2564	13.8918	11.9673	18.751	25.9246	24.8482	12.9693	19.0105	24.7469
FAM107A	0.01	1.78578	4.00906	0.952034	1.07783	0.01	0.01	0.01	0.965314	0.01	1.06558	2.75855
FAM3D	1.47938	3.56156	7.00835	8.4883	6.417	3.42637	2.9691	7.89707	4.78657	4.32976	7.39907	8.25564
C3orf67	1.47938	0.01	0.01	0.01	0.01	0.01	0.01	0.01	0.01	0.01	0.01	0.01
FHIT	150.622	150.063	216.959	171.46	182.609	176.807	153.883	174.652	148.084	217.078	213.237	195.157
PTPRG	0.01	0.01	0.01	0.01	0.01	0.01	0.01	0.01	0.01	0.01	3.17674	0.01
C3orf14	2.94876	2.67367	2.00953	1.89407	3.2135	1.71818	0.996368	0.01	1.92063	1.08994	0.01	0.01
FEZF2	0.01	0.01	0.01	0.01	0.01	0.864092	0.01	0.01	0.01	0.01	0.01	0.01
CADPS	0.744691	0.01	0.01	0.01	0.01	0.01	0.01	0.01	0.01	2.16988	0.01	0.01
SYNPR	0.01	0.01	0.01	0.01	0.01	0.01	0.01	0.01	0.01	1.08994	0.01	0.01
SNTN	0.01	0.01	0.01	0.01	0.01	0.01	0.01	0.01	0.01	0.01	0.01	0.01
C3orf49	3.68346	0.01	5.00882	5.6622	6.417	3.42637	2.9691	3.39017	0.01	4.32976	3.17674	4.13282
THOC7	814.782	755.605	814.818	824.289	753.9	823.355	795.023	701.959	768.083	761.368	754.751	784.72
ATXN7	384.253	406.664	494.893	512.476	560.622	426.202	358.062	431.545	398.376	605.857	529.912	522.234
PSMD6	964.659	936.734	1068.76	991.029	921.55	1003.57	1022.87	1033.22	1001.18	889.881	950.033	945.511
PRICKLE2	0.01	0.01	2.00953	0.01	0.01	0.01	0.01	0.01	0.01	1.08994	0.01	1.38427
ADAMTS9	0.01	0.01	0.01	0.01	0.01	0.01	0.01	0.01	0.01	0.01	0.01	0.01
MAGI1	0.744691	0.89789	0.01	0.01	0.01	0.01	0.01	0.01	0.01	2.16988	2.12116	1.38427
SLC25A26	273.315	217.543	271.946	244.939	252.019	226.344	211.093	217.468	204.447	190.08	230.127	247.379
LRIG1	15.4385	15.1041	16.0062	10.3724	11.7562	12.8214	12.8328	9.02379	11.4738	22.6888	14.7881	17.8756
KBTBD8	120.499	87.0232	108.984	91.3873	79.0296	106.772	124.292	109.302	126.111	89.6451	111.902	75.5951
SUCLG2	498.865	447.507	428.909	435.23	328.903	363.853	488.262	433.799	475.757	329.392	419.076	398.549
FAM19A1	0.01	0.01	0.01	0.01	0.01	0.01	0.01	0.01	0.01	0.01	0.01	0.01
FAM19A4	1.47938	1.78578	6.00859	2.8361	0.01	0.01	1.98274	0.01	0.01	0.01	0.01	0.01
EOGT	325.478	287.686	302.939	270.374	280.85	298.942	273.234	301.972	288.515	218.158	266.016	246.005
TMF1	1568.58	1540.5	1618.63	1657.05	1613.51	1556.17	1443.07	1393.77	1450.18	1226.82	1359.6	1508.96
UBA3	1511.27	1376.24	1422.67	1467.7	1264.32	1451.97	1501.26	1510.95	1504.63	1471.97	1529.55	1224.49
ARL6IP5	6738.6	6755.08	6441.49	6531.13	6416.62	6878.87	5823.53	5614.47	6468.44	5507.71	5727.59	5620.79
LMOD3	11.7651	6.22523	18.0058	6.60423	8.55266	15.3837	15.7919	7.89707	10.5185	12.9693	12.677	5.5071
FRMD4B	241.723	247.731	239.953	247.765	320.36	223.782	329.457	335.774	318.13	352.071	333.574	387.555
MITF	657.558	622.421	553.88	641.535	600.132	677.305	476.426	525.063	510.148	590.738	577.413	551.094
FOXP1	1855.84	1843.27	1702.61	2080.02	2177.32	1914.88	1709.39	1800.51	1977.51	2259.25	2034.11	1929.49
EIF4E3	64.6628	53.2834	47.9987	41.4595	61.9443	45.2769	64.1239	43.9522	54.4629	49.6873	54.9002	54.981
GPR27	7.35691	10.6647	11.0074	8.4883	11.7562	3.42637	14.8055	6.77034	3.83126	2.16988	6.34349	1.38427
PROK2	27.9283	26.6467	39.0008	30.1551	24.5702	20.5082	34.5329	45.0789	34.4013	22.6888	15.8437	23.3727
RYBP	490.784	584.242	537.883	651.897	816.902	651.682	345.239	465.347	424.17	873.682	620.692	656.913
SHQ1	170.458	155.391	157.973	159.214	105.725	150.33	234.766	196.06	202.537	141.482	175.236	141.56
GXYLT2	4.41815	5.33734	7.00835	6.60423	4.28133	7.69683	0.996368	12.404	5.74189	14.0492	5.28791	4.13282
PPP4R2	911.027	915.425	941.788	992.913	1026.2	873.746	770.363	731.254	806.295	937.398	891.976	940.013
EBLN2	38.9486	55.9471	77.9916	66.8944	97.1828	67.4833	67.083	56.3462	57.3289	82.0855	84.4565	83.8407
PDZRN3	0.01	0.01	0.01	0.01	0.01	0.01	0.01	0.01	0.01	0.01	0.01	0.01
CNTN3	0.01	0.01	0.01	0.01	0.01	0.01	0.01	0.01	0.01	0.01	0.01	0.01
FRG2C	0.01	0.01	0.01	0.01	0.01	0.01	0.01	0.01	0.01	0.01	1.06558	0.01
ZNF717	45.5608	55.0592	49.9982	55.59	55.5373	44.4228	61.1648	40.572	56.3735	68.0463	50.6779	63.2266
ROBO2	0.01	0.01	0.01	0.01	1.07783	0.01	0.01	0.01	0.01	0.01	4.23232	0.01
ROBO1	1.47938	0.89789	1.00976	0.952034	0.01	0.864092	0.996368	0.01	0.01	3.24982	1.06558	1.38427
GBE1	682.538	627.748	625.863	601.027	584.115	578.23	650.027	636.609	626.696	498.943	578.469	485.129
CADM2	0.01	0.01	0.01	0.01	0.01	0.01	0.01	0.01	0.01	0.01	0.01	0.01
VGLL3	0.01	0.01	0.01	0.01	0.01	0.01	0.01	0.01	0.965314	0.01	0.01	0.01
CHMP2B	1178.45	1144.5	1111.75	1190.74	1073.18	1109.48	981.446	985.893	920.933	1017.31	1064.04	897.411
POU1F1	0.01	0.01	0.01	0.01	0.01	0.864092	0.01	0.01	0.965314	1.08994	0.01	0.01
HTR1F	43.3568	48.844	31.0027	44.2856	22.4345	27.3409	34.5329	40.572	47.7757	48.6073	50.6779	32.9926
CGGBP1	1725.8	1612.42	1591.64	1885.02	1718.15	1670.61	1746.87	1620.24	1854.28	1726.84	1661.49	1393.52
ZNF654	385.723	321.426	319.935	352.331	382.294	322.857	303.811	296.338	351.566	312.113	375.797	309.222
C3orf38	423.927	415.543	375.921	376.823	303.275	372.394	498.126	491.261	447.097	341.271	400.075	357.321
EPHA3	0.01	0.01	1.00976	0.01	0.01	0.01	0.01	0.01	0.01	0.01	0.01	0.01
PROS1	61.724	39.0772	31.0027	30.1551	18.1632	42.7146	50.3148	50.7126	53.5076	23.7687	43.2888	32.9926
ARL13B	206.458	213.104	235.954	223.272	236.001	206.7	186.434	196.06	175.788	209.518	223.793	236.385
STX19	0.01	0.89789	1.00976	0.952034	0.01	0.01	0.996368	2.26345	0.01	1.08994	0.01	1.38427
NSUN3	187.356	140.297	190.965	153.561	166.592	192.181	193.338	200.567	187.252	176.04	185.792	166.297
MTRNR2L12	28.663	16.8799	9.00788	15.0825	33.1128	17.9459	12.8328	9.02379	14.3397	14.0492	13.7326	8.25564
EPHA6	0.01	0.01	0.01	0.01	0.01	0.01	0.01	0.01	0.01	0.01	0.01	0.01
ARL6	18.3773	23.0951	30.0029	12.2564	19.231	26.4869	37.492	28.1781	19.1163	17.289	15.8437	15.127
CRYBG3	680.334	581.578	730.838	736.68	758.171	632.892	735.841	670.411	618.098	673.893	639.692	680.276
GABRR3	0.01	1.78578	0.01	2.8361	0.01	0.01	1.98274	0.01	0.01	3.24982	0.01	1.38427
OR5AC2	0.01	0.01	0.01	0.01	0.01	0.01	0.01	0.01	0.01	0.01	0.01	0.01
OR5H1	0.01	0.01	0.01	0.01	0.01	0.01	0.01	0.01	0.01	0.01	0.01	0.01
OR5H14	0.01	0.01	0.01	0.01	0.01	0.01	0.01	0.01	0.01	0.01	0.01	0.01
OR5H15	0.01	0.01	0.01	0.01	0.01	0.01	0.01	0.01	0.01	0.01	0.01	0.01
OR5H2	0.01	0.01	0.01	0.01	0.01	0.01	0.01	0.01	0.01	0.01	0.01	0.01
OR5K4	0.744691	0.01	0.01	0.01	0.01	0.01	0.01	0.01	0.01	0.01	0.01	0.01
OR5K3	0.01	0.01	0.01	0.01	0.01	0.01	0.01	0.01	0.01	0.01	0.01	0.01
OR5K1	0.01	0.01	0.01	0.01	0.01	0.01	0.01	0.01	0.01	0.01	0.01	0.01
OR5K2	0.01	0.89789	0.01	0.01	0.01	0.01	0.01	1.13672	0.01	0.01	0.01	0.01
CLDND1	1237.23	1101.88	1056.76	1066.39	895.922	1083	994.269	930.684	1048.95	741.929	901.476	784.72
CPOX	106.54	117.212	109.984	151.677	136.693	99.0847	96.6741	112.682	81.2117	149.042	136.18	125.069
GPR15	0.744691	0.01	3.00929	0.01	0.01	0.864092	0.01	2.26345	0.01	0.01	1.06558	0.01
ST3GAL6	910.292	806.214	969.782	961.826	1004.84	1031.75	784.173	863.08	734.647	834.804	945.811	951.008
DCBLD2	66.1322	67.4897	65.9945	71.6046	109.997	96.5224	60.1784	51.8393	70.7033	89.6451	91.8456	87.9635
COL8A1	0.01	0.01	0.01	0.01	0.01	0.01	0.01	0.01	0.01	1.08994	0.01	0.01
CMSS1	114.622	91.4627	117.982	79.1408	87.5723	71.7537	123.306	128.456	84.0777	75.6058	87.6232	96.2092
FILIP1L	383.519	356.054	357.926	335.374	351.327	337.376	438.944	456.333	363.029	422.267	466.577	519.486
TBC1D23	683.273	716.537	726.839	717.84	678.084	725.988	711.181	734.634	699.3	673.893	656.582	596.445
NIT2	279.927	265.489	282.943	175.228	194.356	229.761	297.893	286.198	262.721	253.796	235.405	283.11
LNP1	13.9691	5.33734	7.00835	2.8361	6.417	0.864092	5.92821	2.26345	9.56314	9.72947	4.23232	6.88137
TMEM45A	3.68346	1.78578	2.00953	1.89407	1.07783	0.864092	0.01	0.01	6.6972	0.01	0.01	0.01
TFG	1196.82	1249.27	1128.74	1001.39	859.615	1083.85	1146.17	1135.75	1161.67	922.279	1050.31	986.739
ABI3BP	2.21407	1.78578	3.00929	3.77813	2.14567	4.28046	3.95547	12.404	1.92063	6.48964	1.06558	1.38427
IMPG2	0.01	0.01	1.00976	3.77813	1.07783	0.864092	0.01	0.01	0.01	1.08994	2.12116	1.38427
SENP7	218.213	245.956	265.947	325.954	381.226	276.736	243.643	221.975	238.839	295.914	245.96	277.613
TRMT10C	514.294	475.031	489.895	413.563	479.467	440.721	485.303	458.587	360.163	371.51	414.853	388.93
PCNP	1995.43	1781.12	1746.6	1807.77	1701.07	1826.91	1675.85	1711.5	1987.06	1581.04	1659.38	1606.54
ZBTB11	348.988	273.48	360.925	348.562	396.176	354.458	304.798	368.449	314.308	286.194	365.241	274.865
RPL24	1891.1	1599.1	1828.58	1448.86	1594.28	1466.49	1651.19	1608.97	1211.35	1365.05	1668.88	1569.43
CEP97	114.622	106.557	127.98	85.7351	122.811	90.5438	147.965	116.063	94.5861	108.004	107.679	118.198
NXPE3	115.356	93.2385	65.9945	70.6625	70.487	70.8996	104.565	136.344	116.558	86.4052	101.346	74.2208
NFKBIZ	725.15	633.076	852.809	838.42	860.683	772.963	832.505	757.168	740.379	981.676	919.421	907.031
ZPLD1	0.01	0.01	0.01	0.01	1.07783	0.864092	0.01	0.01	0.01	0.01	0.01	0.01
ALCAM	805.966	784.905	693.847	675.448	651.388	710.615	1028.79	911.529	1058.5	849.923	879.309	777.849
CBLB	694.293	646.394	719.84	783.782	791.274	749.049	641.149	635.482	602.813	751.649	799.085	753.112
CCDC54	0.01	0.01	0.01	1.89407	0.01	0.01	0.01	0.01	0.01	0.01	0.01	0.01
BBX	944.088	935.846	920.793	1007.99	1032.6	898.515	721.045	872.094	782.412	867.202	895.143	889.165
CD47	2420.08	2336.94	2323.46	2180.82	1910.36	2208.69	2358.42	2216.28	2373.01	1839.15	2004.56	1911.63
IFT57	285.07	266.377	297.94	299.577	402.583	317.732	293.948	323.38	326.727	286.194	273.406	340.83
HHLA2	1.47938	0.01	0.01	2.8361	1.07783	2.57228	2.9691	2.26345	0.01	0.01	2.12116	0.01
MYH15	0.01	0.01	0.01	0.952034	1.07783	0.864092	0.996368	3.39017	1.92063	1.08994	1.06558	1.38427
KIAA1524	180.009	164.27	187.966	196.895	165.524	128.124	209.12	224.228	180.564	177.12	178.403	147.057
DZIP3	139.601	135.857	151.974	160.156	149.507	151.184	160.788	161.131	140.441	172.8	194.237	243.257
RETNLB	0.01	0.01	0.01	0.01	0.01	0.864092	0.01	0.01	0.01	0.01	0.01	0.01
TRAT1	24.9895	29.3104	27.0036	27.329	27.7737	23.9246	39.4647	18.0376	25.8035	25.9286	25.3439	20.6241
GUCA1C	0.01	0.01	0.01	0.01	0.01	0.01	0.01	0.01	0.01	0.01	0.01	0.01
MORC1	0.01	0.01	0.01	0.01	0.01	0.01	0.01	0.01	0.01	0.01	0.01	0.01
DPPA2	0.01	0.01	0.01	0.01	0.01	0.01	0.01	0.01	0.01	0.01	0.01	0.01
DPPA4	8.0916	10.6647	9.00788	14.1405	7.48483	17.9459	22.6965	13.5307	9.56314	14.0492	13.7326	2.75855
CD96	201.315	257.498	202.962	196.895	167.66	181.932	221.943	210.707	187.252	142.562	148.847	153.929
ZBED2	1.47938	0.01	3.00929	0.01	0.01	0.01	0.01	0.01	0.01	0.01	0.01	0.01
PLCXD2	3.68346	1.78578	9.00788	8.4883	2.14567	0.864092	6.91458	7.89707	5.74189	2.16988	5.28791	2.75855
PHLDB2	1.47938	13.3284	3.00929	4.72017	1.07783	5.13455	2.9691	3.39017	3.83126	11.8893	4.23232	5.5071
ABHD10	186.622	160.718	211.96	155.446	174.067	187.91	168.679	184.793	147.128	200.879	190.015	254.251
TAGLN3	0.01	0.89789	0.01	0.01	0.01	0.01	0.01	0.01	0.01	0.01	1.06558	0.01
TMPRSS7	0.01	0.01	0.01	0.01	0.01	0.01	0.01	0.01	0.01	0.01	0.01	0.01
C3orf52	3.68346	5.33734	3.00929	3.77813	1.07783	0.864092	2.9691	1.13672	3.83126	3.24982	5.28791	4.13282
GCSAM	6.62222	8.00101	5.00882	5.6622	11.7562	5.13455	11.8464	6.77034	4.78657	8.64952	11.6214	5.5071
SLC9C1	0.01	1.78578	0.01	0.952034	0.01	0.01	0.01	0.01	0.01	1.08994	0.01	0.01
CD200	26.4589	38.1893	23.0046	26.3869	35.2485	35.0278	34.5329	24.7979	23.8929	29.1684	33.7886	42.6125
BTLA	6.62222	0.01	1.00976	0.952034	0.01	0.01	0.01	0.01	0.965314	3.24982	3.17674	0.01
ATG3	1829.39	1747.38	1627.63	1609	1447.99	1688.55	1893.84	1835.44	1908.73	1510.85	1654.11	1559.81
SLC35A5	563.518	512.323	495.893	494.578	371.616	494.529	667.781	592.667	610.456	387.709	519.356	416.415
CCDC80	2.21407	3.56156	1.00976	0.952034	6.417	2.57228	6.91458	2.26345	3.83126	1.08994	4.23232	1.38427
CD200R1L	2.94876	3.56156	5.00882	1.89407	4.28133	5.13455	2.9691	2.26345	3.83126	3.24982	6.34349	8.25564
CD200R1	110.214	72.817	105.985	92.3293	71.5548	109.334	213.065	238.875	215.911	158.761	188.959	170.42
GTPBP8	236.581	265.489	231.955	236.46	257.358	234.885	246.602	232.115	255.079	218.158	261.794	273.491
BOC	1.47938	1.78578	4.00906	1.89407	3.2135	3.42637	0.996368	2.26345	1.92063	3.24982	4.23232	1.38427
CFAP44	58.7853	79.0322	79.9912	82.909	120.675	62.3587	43.4102	90.1479	40.1332	83.1654	80.2342	89.3378
SPICE1	161.642	163.382	151.974	131.895	130.286	131.54	137.115	149.864	150.95	112.324	158.347	127.817
SIDT1	129.316	159.83	141.977	122.474	117.472	107.626	126.265	185.919	134.709	112.324	141.458	160.8
NAA50	1478.21	1283.9	1182.73	1117.26	939.703	1112.89	1471.67	1229.27	1521.83	884.481	1052.42	942.762
ATP6V1A	2866.77	2794.2	2632.39	2553.86	2379.14	2628.05	2607.97	2629.78	2648.14	2358.6	2580.91	2345.9
GRAMD1C	2.94876	3.56156	3.00929	7.54627	4.28133	0.01	3.95547	3.39017	4.78657	8.64952	6.34349	8.25564
ZDHHC23	5.88753	5.33734	6.00859	4.72017	4.28133	1.71818	0.996368	4.51689	6.6972	10.8094	4.23232	11.0042
DRD3	0.01	0.01	0.01	0.01	0.01	0.01	0.01	0.01	0.01	0.01	0.01	0.01
ZNF80	0.744691	0.01	3.00929	1.89407	0.01	1.71818	0.01	0.01	0.01	2.16988	0.01	2.75855
TIGIT	2.21407	0.89789	1.00976	1.89407	6.417	0.01	1.98274	3.39017	2.87594	1.08994	2.12116	0.01
ZBTB20	188.826	190.018	265.947	237.402	309.682	225.49	184.461	219.721	192.028	322.912	259.683	239.134
GAP43	0.01	0.01	0.01	0.01	0.01	0.01	0.01	0.01	0.01	0.01	0.01	1.38427
LSAMP	0.01	0.01	0.01	0.01	1.07783	0.01	0.01	0.01	0.965314	0.01	0.01	2.75855
IGSF11	0.01	0.01	0.01	0.01	0.01	0.01	0.01	0.01	0.965314	0.01	0.01	0.01
C3orf30	0.01	0.01	0.01	0.01	0.01	0.01	0.01	0.01	0.01	0.01	0.01	0.01
UPK1B	0.01	0.01	1.00976	0.01	0.01	0.01	0.01	1.13672	0.01	0.01	0.01	0.01
B4GALT4	157.969	129.642	174.969	159.214	153.778	164.85	167.693	149.864	171.967	135.003	148.847	156.677
ARHGAP31	493.722	443.067	448.904	418.273	415.397	404.85	733.868	682.805	742.289	587.498	684.027	606.065
TMEM39A	269.642	299.229	306.938	294.867	292.596	234.885	295.92	270.424	269.409	276.475	271.294	273.491
POGLUT1	294.621	372.924	331.932	307.113	310.749	273.319	311.702	325.633	324.817	330.472	272.35	258.374
TIMMDC1	1182.13	1163.15	1044.76	1048.49	961.06	1047.98	1118.55	1179.69	1078.56	996.795	1039.76	1066.45
CD80	122.703	114.548	115.983	133.779	132.421	110.188	159.802	188.173	138.531	181.44	147.791	123.695
ADPRH	343.111	346.287	234.955	285.446	261.629	303.213	382.721	386.476	458.561	338.031	357.852	303.725
PLA1A	2.21407	0.89789	1.00976	2.8361	2.14567	1.71818	3.95547	3.39017	1.92063	3.24982	5.28791	0.01
POPDC2	17.6426	11.5526	14.0067	29.213	11.7562	22.2164	10.86	23.6712	16.2503	22.6888	27.4551	26.1212
COX17	822.129	842.618	812.819	749.869	902.329	711.469	689.481	815.758	667.775	887.721	872.976	929.019
MAATS1	2.21407	0.01	1.00976	0.01	1.07783	0.01	0.01	0.01	0.01	0.01	0.01	0.01
NR1I2	1.47938	0.01	3.00929	1.89407	4.28133	0.864092	2.9691	1.13672	2.87594	2.16988	2.12116	1.38427
GSK3B	581.885	527.417	570.876	630.23	588.386	621.789	573.09	598.3	625.741	614.496	602.747	614.31
GPR156	0.744691	0.01	0.01	0.01	0.01	0.864092	0.01	0.01	0.01	1.08994	0.01	0.01
LRRC58	1196.82	1056.6	1154.74	1089.94	1012.32	1035.17	882.809	989.273	924.754	990.316	964.811	971.622
FSTL1	3.68346	7.11312	7.00835	0.01	8.55266	0.864092	2.9691	0.01	3.83126	1.08994	3.17674	4.13282
NDUFB4	1019.03	1113.42	957.784	828.058	978.145	842.999	958.76	1000.54	855.972	815.365	943.7	916.651
HGD	11.7651	11.5526	5.00882	7.54627	7.48483	11.1132	9.87368	15.7841	10.5185	6.48964	14.7881	6.88137
RABL3	386.457	348.951	321.934	276.026	234.933	291.255	402.448	336.9	373.538	194.399	206.904	252.876
GTF2E1	313.723	270.817	259.949	223.272	194.356	232.323	262.384	243.382	213.045	237.597	267.072	217.145
STXBP5L	1.47938	3.56156	2.00953	0.952034	4.28133	1.71818	0.01	6.77034	0.01	0.01	0.01	1.38427
POLQ	98.4586	91.4627	143.976	89.5032	109.997	89.6897	171.638	188.173	161.458	131.763	122.457	141.56
ARGFX	0.01	0.01	0.01	0.01	0.01	0.01	0.01	0.01	0.01	0.01	0.01	0.01
FBXO40	2.94876	3.56156	9.00788	6.60423	3.2135	6.84274	0.01	5.64362	1.92063	10.8094	11.6214	15.127
HCLS1	5676.23	6353.75	5568.7	5661.63	5232.39	6093.96	6999.28	7062.31	8050.44	6749.64	6814.84	6703.72
GOLGB1	1783.11	1909.86	1846.57	2012.19	2153.83	1905.49	1514.08	1627	1525.65	1814.31	1590.77	1956.98
IQCB1	384.988	314.323	351.927	332.548	386.566	353.604	419.216	331.267	363.985	341.271	333.574	313.344
EAF2	354.131	341.848	321.934	312.765	243.476	299.796	500.099	454.08	399.331	342.351	335.685	351.824
SLC15A2	55.8465	87.9111	80.9909	81.9669	106.793	78.5865	76.9467	73.247	67.8373	137.162	130.902	136.063
ILDR1	0.744691	2.67367	2.00953	3.77813	3.2135	0.864092	1.98274	1.13672	0.965314	0.01	1.06558	0.01
CD86	4331.01	4257.44	3963.08	3997.06	3700.05	4104.78	3407.91	3159.34	3628.29	3158.84	3291.31	3344.99
CASR	1.47938	0.01	0.01	0.01	0.01	0.864092	0.01	0.01	0.01	0.01	1.06558	0.01
CSTA	886.782	711.21	837.813	640.593	694.101	600.437	748.663	777.449	558.869	599.377	762.14	678.901
CCDC58	27.1936	36.4135	29.0032	34.8652	29.9093	22.2164	26.6419	25.9246	31.5354	36.728	45.4	34.3669
FAM162A	429.07	368.484	427.909	331.606	333.174	345.063	348.198	360.562	353.476	325.072	331.463	376.561
WDR5B	185.887	165.158	177.968	212.91	210.373	186.202	160.788	152.118	158.592	186.84	178.403	203.403
KPNA1	793.476	673.919	746.834	650.955	675.948	738.8	806.859	786.463	851.195	669.573	722.028	643.17
PARP9	531.926	495.453	514.889	515.302	586.25	526.985	622.408	598.3	562.69	591.817	578.469	560.714
DTX3L	700.905	666.816	706.843	685.81	592.657	668.764	743.731	663.65	769.038	735.45	781.14	621.182
PARP15	69.8056	46.1803	84.99	62.1842	66.2156	70.8996	78.9194	70.9936	72.6139	92.8849	96.0679	96.2092
PARP14	1841.15	1757.14	1994.54	1937.77	2136.74	1930.26	1799.15	1864.74	1901.09	1988.18	1749.11	2027.06
HSPBAP1	284.335	256.61	309.937	268.49	275.511	311.754	229.834	225.355	255.079	244.077	237.516	210.274
DIRC2	108.01	115.436	108.984	111.17	117.472	109.334	122.32	104.795	114.648	181.44	136.18	131.94
SEMA5B	0.01	1.78578	0.01	0.01	1.07783	0.864092	0.01	0.01	0.01	0.01	0.01	1.38427
PDIA5	135.193	153.615	137.977	108.344	99.3185	110.188	168.679	199.44	181.52	117.724	101.346	114.075
SEC22A	178.54	154.503	176.968	161.098	114.268	115.312	159.802	147.611	149.039	111.244	144.625	160.8
ADCY5	0.744691	0.89789	0.01	0.01	2.14567	0.01	2.9691	5.64362	0.965314	5.4097	4.23232	2.75855
MYLK	33.8058	23.983	17.006	28.271	25.638	19.6541	21.7101	20.291	17.2057	35.648	20.066	31.6183
CCDC14	337.968	386.242	451.904	466.317	536.062	417.661	358.062	381.969	344.878	544.3	444.41	395.801
ROPN1	0.01	0.01	0.01	0.01	0.01	0.01	0.01	0.01	0.01	0.01	0.01	0.01
KALRN	4.41815	0.89789	2.00953	0.01	2.14567	0.01	0.01	7.89707	1.92063	2.16988	4.23232	2.75855
UMPS	327.682	351.615	303.938	278.852	208.237	278.444	440.916	388.73	397.421	260.276	316.684	266.619
ITGB5	253.478	374.7	275.945	346.678	433.55	309.191	260.411	335.774	333.415	536.74	386.353	467.263
MUC13	0.01	0.01	1.00976	0.01	0.01	0.01	0.01	0.01	0.01	0.01	0.01	0.01
HEG1	32.3364	22.2073	42.9999	43.3435	44.859	41.8605	27.6283	22.5445	29.6247	63.7265	42.2332	38.4897
SLC12A8	8.82629	4.44945	13.0069	9.43034	6.417	5.13455	11.8464	5.64362	7.65251	4.32976	6.34349	6.88137
ZNF148	1171.11	1342.5	1111.75	1255.74	1266.46	1140.22	1048.52	1083.92	1170.27	1108.03	998.59	1058.2
SNX4	960.986	942.949	904.797	903.42	735.747	935.241	910.428	892.375	874.123	676.053	787.474	753.112
OSBPL11	1118.21	916.313	993.776	1238.78	1130.85	1096.66	993.283	966.739	1076.65	1085.35	1190.71	1098.05
ALG1L	0.744691	0.01	1.00976	0.01	0.01	0.01	0.01	1.13672	0.01	0.01	2.12116	0.01
ROPN1B	0.01	0.01	0.01	0.01	0.01	0.01	0.01	0.01	0.01	0.01	0.01	0.01
SLC41A3	158.703	183.803	152.974	167.692	165.524	181.932	185.447	145.357	163.369	111.244	159.403	155.303
ALDH1L1	0.744691	0.01	0.01	0.01	0.01	0.01	0.01	0.01	0.01	0.01	0.01	0.01
KLF15	0.01	0.01	0.01	0.01	0.01	0.01	0.01	0.01	0.01	0.01	0.01	2.75855
ZXDC	87.4382	87.9111	88.989	120.59	146.303	99.9388	65.1103	82.2608	104.139	138.242	143.569	144.309
UROC1	0.01	0.01	0.01	0.01	0.01	0.01	0.01	0.01	0.01	0.01	0.01	0.01
CHST13	152.826	146.512	153.974	133.779	123.879	135.811	161.774	139.724	158.592	133.923	129.846	131.94
C3orf22	0.744691	0.01	0.01	0.01	0.01	0.01	0.01	0.01	0.01	0.01	0.01	0.01
TXNRD3	24.2548	18.6557	38.001	26.3869	19.231	28.195	30.5874	23.6712	26.7588	24.8486	26.3995	28.8698
TXNRD3NB	0.01	0.01	0.01	0.01	0.01	0.01	0.01	0.01	0.01	0.01	0.01	0.01
CHCHD6	16.1732	19.5436	30.0029	16.0246	17.0953	22.2164	33.5465	23.6712	14.3397	17.289	25.3439	30.244
PLXNA1	53.6424	41.7408	56.9966	48.0537	71.5548	66.6292	40.4511	37.1919	37.2673	42.1277	68.6228	48.1096
C3orf56	0.01	0.01	0.01	0.952034	2.14567	0.01	0.01	0.01	0.01	0.01	0.01	1.38427
TPRA1	835.354	860.376	713.842	840.304	794.478	939.511	875.905	857.447	839.731	775.407	868.753	883.668
MCM2	295.356	364.045	268.947	135.663	134.557	145.206	396.53	326.76	337.236	138.242	156.236	160.8
PODXL2	8.0916	8.00101	6.00859	10.3724	3.2135	4.28046	11.8464	11.2772	15.295	6.48964	4.23232	8.25564
ABTB1	527.518	655.273	718.841	685.81	659.931	675.597	437.957	514.923	489.131	573.458	565.802	574.457
MGLL	460.661	500.78	459.902	424.867	381.226	413.391	292.961	294.085	298.068	347.751	318.796	344.953
KBTBD12	0.01	0.01	0.01	0.01	0.01	0.01	0.01	0.01	0.01	0.01	0.01	0.01
SEC61A1	2965.22	2922.94	2621.39	2305.17	2111.12	2747.62	3235.3	3152.58	3410.48	2373.72	2638.96	2307.42
RUVBL1	479.763	470.592	420.911	319.359	273.375	360.437	521.799	538.584	516.835	301.313	409.576	343.579
EEFSEC	166.05	157.167	161.972	138.489	118.539	148.622	191.365	152.118	196.805	156.601	138.291	153.929
DNAJB8	0.01	0.01	0.01	0.01	0.01	0.01	0.01	0.01	0.01	0.01	0.01	0.01
GATA2	1945.47	2199.31	1778.59	2168.57	2488.06	2218.09	1811.97	1950.37	1856.19	2209.57	1921.17	1994.08
RPN1	3570.61	3423.71	3045.29	2803.5	2367.4	3020.93	3869.53	3368.91	3590.08	2447.16	3109.75	2800.78
RAB7A	5017.95	4666.76	4629.92	4582.06	4154.95	4765.84	4909.16	4621.83	4908.41	4217.18	4569.62	4683.54
ACAD9	339.437	366.709	372.922	341.968	315.021	354.458	406.394	413.518	393.599	369.35	359.963	300.976
KIAA1257	0.744691	1.78578	1.00976	0.01	0.01	0.864092	0.996368	0.01	0.965314	0.01	1.06558	0.01
EFCC1	0.01	0.01	0.01	0.952034	0.01	0.01	0.01	0.01	0.01	0.01	0.01	0.01
GP9	7.35691	5.33734	3.00929	0.01	2.14567	4.28046	9.87368	4.51689	1.92063	1.08994	3.17674	2.75855
RAB43	8.82629	3.56156	10.0076	7.54627	8.55266	7.69683	9.87368	9.02379	5.74189	14.0492	7.39907	13.7527
ISY1-RAB43	0.01	0.01	0.01	0.01	0.01	0.01	0.01	0.01	0.01	0.01	0.01	0.01
ISY1	301.968	312.547	280.944	292.04	303.275	308.337	282.111	264.79	256.99	247.316	301.906	298.227
CNBP	10130.7	9333.51	9266.83	9040.71	8503.16	9246.41	8562.67	8540.57	7412.29	6718.32	8364.44	7970.8
COPG1	1164.5	1211.98	1084.75	956.174	875.633	1116.31	1207.32	1116.59	1260.07	931.999	1136.87	935.891
HMCES	397.478	402.224	372.922	357.983	304.342	392.038	326.498	327.887	385.002	319.672	312.462	303.725
H1FX	232.172	269.041	252.95	399.432	421.804	296.38	125.279	148.738	196.805	399.588	228.016	283.11
EFCAB12	3.68346	0.89789	7.00835	0.952034	10.6883	5.13455	1.98274	3.39017	2.87594	11.8893	3.17674	6.88137
MBD4	1192.41	1116.09	1346.69	1404.58	1402.07	1287.98	1144.2	1274.33	1139.7	1333.74	1372.27	1411.39
IFT122	191.764	168.709	196.964	177.112	159.117	191.327	214.052	185.919	183.43	166.321	186.848	155.303
RHO	0.01	0.01	0.01	0.952034	0.01	0.01	0.01	0.01	0.01	0.01	0.01	0.01
H1FOO	0.01	0.01	0.01	0.01	0.01	0.01	0.01	0.01	0.01	0.01	0.01	0.01
PLXND1	1291.6	1460.59	1255.71	1349	1383.92	1389.62	1174.77	1216.87	1222.81	1482.77	1251.93	1264.34
TMCC1	222.621	220.207	179.968	267.548	252.019	234.031	172.624	182.539	184.386	227.877	237.516	222.642
TRH	28.663	36.4135	39.0008	40.5174	54.4695	49.5473	29.601	33.8117	64.0161	27.0085	48.5667	49.4839
ALG1L2	10.2957	4.44945	5.00882	3.77813	4.28133	3.42637	9.87368	3.39017	1.92063	7.56958	4.23232	1.38427
COL6A5	0.744691	0.01	1.00976	1.89407	4.28133	0.01	0.996368	0.01	0.01	0.01	5.28791	1.38427
COL6A6	3.68346	3.56156	12.0072	16.9666	9.6205	6.84274	6.91458	3.39017	0.965314	11.8893	10.5658	19.2498
PIK3R4	306.376	261.05	243.953	259.069	233.865	245.989	308.743	252.396	274.185	171.721	252.294	272.116
ATP2C1	1246.05	1101.88	1049.76	1063.57	950.381	1108.62	1238.89	1081.66	1114.86	954.677	1053.48	900.159
ASTE1	200.581	156.279	177.968	189.359	162.321	192.181	221.943	193.806	202.537	213.838	159.403	191.034
NEK11	19.112	9.77679	13.0069	14.1405	12.824	16.2377	7.90094	34.9384	11.4738	9.72947	21.1216	12.3785
NUDT16	357.07	395.121	421.911	389.07	405.786	356.166	352.143	392.11	338.191	393.108	358.908	387.555
MRPL3	619.355	604.663	571.875	448.418	380.159	403.996	697.372	704.212	657.266	411.467	523.578	470.012
CPNE4	0.01	0.01	0.01	0.01	1.07783	0.01	0.996368	0.01	2.87594	0.01	1.06558	0.01
ACPP	142.54	119.875	110.984	105.518	75.8261	112.75	193.338	181.413	160.503	149.042	136.18	144.309
DNAJC13	840.497	782.241	823.816	845.956	926.889	802.002	742.745	757.168	756.619	830.484	768.473	834.194
ACAD11	111.683	105.669	102.986	134.721	115.336	123.853	151.911	129.583	119.424	103.684	104.513	123.695
NPHP3-ACAD11	2.21407	0.01	1.00976	0.952034	1.07783	0.01	0.996368	1.13672	0.01	0.01	1.06558	0.01
ACKR4	33.0711	40.8529	43.9996	69.7205	69.4191	49.5473	38.4784	33.8117	28.6694	43.2076	41.1777	56.3552
UBA5	554.702	530.968	549.88	503.998	459.178	514.173	587.885	523.936	498.684	439.546	519.356	402.672
NPHP3	60.2547	83.4717	84.99	110.228	153.778	94.8142	70.0421	67.6134	62.1054	164.161	142.513	94.8349
TMEM108	0.01	0.01	0.01	0.01	1.07783	0.01	0.01	0.01	0.01	1.08994	0.01	0.01
BFSP2	0.01	0.01	0.01	0.01	0.01	0.01	0.01	1.13672	0.01	0.01	0.01	0.01
CDV3	1661.15	1747.38	1681.61	1775.74	1827.07	1739.8	1324.7	1522.21	1517.05	1675	1483.1	1489.72
TOPBP1	484.171	454.61	436.907	530.375	416.465	437.305	445.848	450.699	470.025	458.985	425.409	430.158
TF	4.41815	1.78578	9.00788	8.4883	7.48483	11.9673	5.92821	5.64362	0.01	6.48964	5.28791	6.88137
SRPRB	498.865	494.565	448.904	388.128	349.191	388.622	535.608	557.738	579.886	399.588	401.131	408.169
RAB6B	49.2343	57.7229	45.9992	52.7639	38.452	42.7146	52.2875	54.0927	46.8204	38.8879	44.3444	35.7411
C3orf36	0.01	0.01	0.01	0.01	0.01	0.01	0.01	0.01	0.01	0.01	0.01	0.01
SLCO2A1	0.01	0.01	0.01	0.01	0.01	0.01	0.01	0.01	0.01	0.01	1.06558	0.01
RYK	152.091	189.131	188.965	207.257	240.272	189.618	147.965	148.738	153.816	223.558	197.404	195.157
AMOTL2	0.01	1.78578	0.01	0.01	0.01	0.01	3.95547	1.13672	0.01	0.01	0.01	0.01
ANAPC13	904.415	926.967	902.797	895.884	932.228	929.262	926.21	916.036	904.693	799.166	905.699	967.499
CEP63	482.702	443.955	510.89	440.882	494.417	452.679	433.026	404.504	398.376	387.709	411.687	475.509
EPHB1	0.01	1.78578	1.00976	0.01	0.01	4.28046	0.01	0.01	0.965314	4.32976	1.06558	1.38427
KY	1.47938	0.89789	1.00976	0.01	2.14567	0.01	0.01	0.01	0.01	3.24982	2.12116	0.01
PPP2R3A	43.3568	39.9651	43.9996	50.8798	42.7233	46.131	45.3829	49.5858	28.6694	55.087	58.067	49.4839
MSL2	246.131	216.655	252.95	254.359	270.172	245.989	221.943	243.382	194.894	226.798	221.682	211.648
PCCB	516.498	578.914	452.903	416.389	427.143	431.326	578.022	436.052	525.433	435.226	427.52	438.403
STAG1	365.151	375.588	388.918	370.229	399.379	351.896	355.102	410.137	355.387	350.991	365.241	391.678
SLC35G2	69.8056	73.7049	87.9893	91.3873	88.6401	83.711	68.0694	64.2332	79.3011	70.2061	79.1786	86.5893
NCK1	581.151	519.426	588.871	545.447	464.517	558.586	475.439	470.98	468.114	435.226	528.856	432.906
IL20RB	0.744691	6.22523	1.00976	1.89407	6.417	2.57228	3.95547	0.01	6.6972	3.24982	3.17674	6.88137
SOX14	0.01	0.01	0.01	0.01	0.01	0.01	0.01	0.01	0.01	0.01	0.01	0.01
CLDN18	0.744691	0.01	0.01	0.01	0.01	0.01	0.996368	0.01	1.92063	1.08994	2.12116	1.38427
DZIP1L	34.5405	24.8709	26.0039	38.6334	35.2485	42.7146	59.1921	55.2195	58.2842	82.0855	64.4005	82.4664
A4GNT	0.01	0.01	0.01	0.952034	1.07783	0.01	0.01	0.01	0.01	0.01	2.12116	1.38427
DBR1	295.356	270.817	217.959	254.359	199.695	226.344	315.648	307.606	308.577	187.92	276.572	186.911
ARMC8	714.13	741.398	613.865	619.868	572.368	650.828	743.731	680.551	699.3	563.739	590.08	571.708
NME9	12.4997	13.3284	20.0053	16.0246	17.0953	13.6755	10.86	18.0376	17.2057	47.5274	26.3995	19.2498
MRAS	135.193	150.063	130.979	172.402	164.456	167.412	138.102	129.583	170.056	196.559	179.459	178.666
ESYT3	2.21407	2.67367	7.00835	1.89407	8.55266	4.28046	6.91458	6.77034	10.5185	4.32976	6.34349	8.25564
CEP70	98.4586	78.1443	75.9921	102.692	91.8436	86.2733	77.9331	86.7677	84.0777	56.1669	83.4009	100.332
FAIM	113.887	119.875	102.986	102.692	115.336	98.2306	95.6877	105.922	100.318	86.4052	99.2346	85.215
PIK3CB	1278.37	1093.89	1207.73	1122.91	1128.71	1135.1	1020.9	1078.28	1112.95	924.439	1002.81	861.68
FOXL2	0.01	0.89789	0.01	0.01	0.01	0.01	0.01	0.01	0.01	0.01	0.01	1.38427
FOXL2NB	0.01	0.01	0.01	0.01	0.01	0.864092	0.01	0.01	0.01	0.01	0.01	0.01
PRR23A	0.01	0.01	0.01	0.01	0.01	0.01	0.01	0.01	0.01	0.01	0.01	0.01
MRPS22	409.233	396.897	419.911	382.476	354.531	411.682	444.862	416.898	408.885	404.988	369.463	379.31
PRR23B	0.01	0.01	0.01	0.01	0.01	0.01	0.01	0.01	0.01	0.01	0.01	0.01
PRR23C	0.01	0.01	0.01	0.01	0.01	0.01	0.01	0.01	0.01	0.01	0.01	0.01
COPB2	1846.29	1499.66	1464.66	1202.99	1079.59	1383.64	1874.11	1419.68	1625	1147.99	1445.1	1195.63
RBP2	0.01	0.01	1.00976	0.952034	0.01	0.01	1.98274	0.01	0.01	0.01	1.06558	1.38427
RBP1	28.663	17.7678	19.0055	24.5029	24.5702	19.6541	15.7919	12.404	17.2057	14.0492	21.1216	20.6241
NMNAT3	35.2752	30.1983	27.0036	20.7347	20.2988	23.0705	28.6147	24.7979	20.0716	18.369	16.8993	19.2498
CLSTN2	0.01	0.01	3.00929	0.952034	0.01	0.01	0.01	0.01	0.01	2.16988	2.12116	0.01
TRIM42	0.744691	0.01	0.01	0.01	0.01	0.864092	0.01	0.01	0.01	1.08994	0.01	0.01
SLC25A36	645.069	696.116	756.832	806.391	809.427	772.963	651.013	667.03	693.568	669.573	750.528	784.72
SPSB4	0.01	0.01	0.01	0.01	0.01	0.01	0.01	0.01	0.01	0.01	1.06558	0.01
PXYLP1	21.316	17.7678	10.0076	14.1405	14.9597	19.6541	22.6965	16.9109	20.0716	18.369	6.34349	19.2498
ZBTB38	437.886	475.919	426.909	546.389	484.806	439.867	450.78	434.925	406.019	518.381	479.244	533.228
RASA2	463.6	421.758	409.913	422.041	367.345	432.181	457.685	427.038	470.98	574.538	473.966	482.38
RNF7	1032.25	1006.88	1036.77	1022.12	1052.89	1009.55	960.732	968.992	978.252	1031.35	1018.65	1147.53
GRK7	0.01	0.89789	2.00953	2.8361	2.14567	0.01	0.01	0.01	0.01	2.16988	0.01	1.38427
ATP1B3	3451.59	3423.71	3241.25	3093.65	2766.76	3212.25	3271.79	2985.83	3167.83	2712.82	3148.81	2758.18
TFDP2	352.662	353.39	316.935	373.055	388.701	336.522	317.62	297.465	299.023	398.508	326.185	331.21
GK5	204.989	178.476	226.957	254.359	299.003	221.22	221.943	224.228	244.57	222.478	225.904	291.356
XRN1	783.925	744.062	795.823	827.115	785.935	696.949	717.1	694.072	745.155	587.498	594.302	604.691
ATR	185.152	170.485	275.945	264.721	280.85	213.533	194.324	226.481	227.375	275.395	262.85	274.865
PLS1	4.41815	6.22523	8.00812	5.6622	8.55266	0.864092	4.94184	3.39017	1.92063	1.08994	0.01	1.38427
TRPC1	0.01	0.89789	0.01	0.01	2.14567	0.01	0.996368	3.39017	0.965314	0.01	0.01	0.01
PCOLCE2	2.94876	0.89789	1.00976	0.01	2.14567	0.01	3.95547	3.39017	0.965314	2.16988	1.06558	0.01
PAQR9	0.01	0.01	0.01	0.01	0.01	0.01	0.01	0.01	0.01	1.08994	0.01	0.01
U2SURP	1681.72	1711.86	1586.64	1643.86	1743.78	1579.23	1550.58	1397.15	1539.98	1643.68	1492.6	1357.79
CHST2	238.05	266.377	232.955	308.997	272.307	277.59	282.111	211.834	268.453	423.347	356.796	415.041
SLC9A9	208.662	189.131	179.968	174.286	135.625	171.682	179.529	162.258	182.475	122.043	146.736	118.198
C3orf58	794.211	737.847	712.842	756.463	710.119	741.362	865.055	768.436	1030.79	734.37	754.751	710.51
PLOD2	6.62222	8.8889	9.00788	13.1985	5.34916	3.42637	8.88731	10.1505	14.3397	1.08994	3.17674	6.88137
PLSCR4	0.744691	0.01	0.01	0.01	1.07783	0.864092	0.996368	2.26345	0.01	0.01	2.12116	1.38427
PLSCR2	1.47938	0.89789	5.00882	3.77813	5.34916	3.42637	0.996368	5.64362	0.01	6.48964	12.677	8.25564
PLSCR1	12456.7	11373	10920.4	10620.5	9399.07	11074.2	11114.4	10422.2	11562.2	8246.44	9654.36	8791.24
PLSCR5	0.01	0.01	0.01	0.01	0.01	0.01	0.01	0.01	0.01	0.01	0.01	0.01
ZIC4	0.01	0.01	0.01	0.01	0.01	0.01	0.01	0.01	0.01	0.01	0.01	0.01
ZIC1	0.01	0.01	0.01	0.01	1.07783	0.01	0.01	0.01	0.01	0.01	0.01	0.01
AGTR1	0.01	0.01	0.01	0.01	0.01	0.01	1.98274	2.26345	0.01	0.01	1.06558	0.01
CPB1	2.21407	0.89789	1.00976	0.01	0.01	0.864092	0.01	1.13672	0.01	1.08994	3.17674	0.01
CPA3	825.803	733.407	675.851	505.882	489.077	504.778	877.878	713.226	639.115	375.829	535.19	465.889
GYG1	961.721	861.263	886.801	766.825	513.638	753.319	902.537	827.025	947.682	771.088	802.252	691.27
HLTF	296.825	305.444	283.943	302.403	326.767	279.298	312.689	249.016	303.8	275.395	310.351	246.005
HPS3	962.455	715.649	837.813	907.188	726.136	889.12	943.964	814.631	899.916	610.176	649.192	728.375
CP	210.866	207.776	212.96	203.489	214.644	248.551	197.284	192.68	181.52	187.92	169.959	217.145
TM4SF18	0.01	0.01	0.01	0.01	0.01	0.01	0.01	0.01	0.01	1.08994	0.01	0.01
TM4SF1	119.765	96.79	84.99	138.489	142.032	170.828	87.7968	99.1617	89.8095	144.722	131.958	111.326
TM4SF4	0.01	0.01	0.01	0.01	0.01	0.01	0.01	0.01	0.01	0.01	0.01	0.01
WWTR1	100.663	105.669	84.99	102.692	106.793	101.647	56.233	73.247	74.5245	122.043	76.0118	103.081
COMMD2	871.354	922.528	931.79	938.275	841.462	930.97	843.355	843.926	910.425	777.567	822.308	775.101
ANKUB1	339.437	368.484	312.936	251.533	211.441	333.106	305.784	282.818	309.532	162.001	234.349	166.297
RNF13	4503.67	4346.23	3918.09	3888.72	3333.78	4142.36	3289.55	3366.66	3769.68	2705.26	3122.42	2831.01
PFN2	15.4385	13.3284	14.0067	19.7927	28.8415	11.1132	8.88731	12.404	1.92063	28.0885	10.5658	23.3727
TSC22D2	502.539	519.426	523.887	511.534	544.605	540.65	511.935	476.614	468.114	527.021	486.633	428.783
SERP1	4176.73	4016.83	3924.09	4171.33	3990.5	4015.1	4145.71	4073.12	4160.4	4189.1	4318.39	4276.75
EIF2A	538.539	482.134	509.89	516.244	437.821	433.035	531.662	439.432	467.159	410.387	472.91	441.152
ERICH6	1.47938	0.89789	0.01	1.89407	0.01	2.57228	1.98274	0.01	1.92063	4.32976	2.12116	0.01
SIAH2	146.948	142.072	140.977	162.04	209.305	123.853	102.592	87.8944	111.782	156.601	120.346	188.286
CLRN1	0.01	0.01	0.01	0.01	0.01	0.01	0.01	0.01	0.01	0.01	0.01	0.01
MED12L	32.3364	40.8529	31.0027	26.3869	32.045	37.59	14.8055	37.1919	34.4013	21.6088	21.1216	41.2382
GPR171	81.5607	86.1353	102.986	77.2568	74.7583	82.0028	102.592	90.1479	77.3905	64.8064	104.513	86.5893
P2RY14	171.928	153.615	155.973	167.692	137.76	131.54	236.738	242.256	200.626	146.882	222.738	156.677
GPR87	0.01	0.01	0.01	0.01	0.01	0.01	0.01	0.01	0.01	0.01	0.01	0.01
P2RY13	119.765	117.212	87.9893	72.5466	80.0975	95.6683	136.129	143.104	117.514	92.8849	101.346	63.2266
P2RY12	0.01	0.01	0.01	0.01	0.01	0.01	0.01	0.01	0.01	2.16988	0.01	0.01
IGSF10	42.6221	53.2834	40.0006	52.7639	38.452	38.4441	51.3011	48.4591	49.6863	32.4082	44.3444	41.2382
AADACL2	0.01	0.01	0.01	0.01	0.01	0.01	0.01	0.01	0.01	0.01	0.01	0.01
AADAC	0.01	0.01	0.01	0.01	1.07783	0.01	0.01	0.01	0.01	0.01	0.01	0.01
SUCNR1	783.191	794.672	860.807	682.042	677.016	628.622	805.873	846.179	880.81	666.333	823.363	694.018
MBNL1	2913.06	2728.5	3339.22	3371.55	3364.75	2973.96	2394.91	2611.76	2664.38	3468.78	3429.59	2857.13
P2RY1	140.336	126.978	146.975	152.619	118.539	107.626	119.361	96.9082	106.05	87.4852	74.9563	97.5835
RAP2B	6212.56	6192.16	5571.7	7256.49	6927.04	6987.34	5515.78	5730.53	6645.18	6427.82	5975.66	5708.74
ARHGEF26	0.01	0.01	0.01	0.01	0.01	0.01	0.01	0.01	0.01	0.01	0.01	0.01
DHX36	365.151	336.52	315.936	445.592	509.366	383.497	309.73	277.184	324.817	538.9	429.632	405.421
GPR149	0.01	0.01	0.01	0.01	0.01	0.01	0.01	0.01	0.01	1.08994	0.01	0.01
MME	0.01	0.01	0.01	0.01	0.01	0.01	0.996368	0.01	0.01	0.01	0.01	0.01
PLCH1	13.9691	8.00101	14.0067	8.4883	9.6205	11.1132	13.8192	7.89707	4.78657	7.56958	13.7326	2.75855
C3orf33	23.5201	31.0862	29.0032	39.5754	23.5023	17.0918	43.4102	32.685	24.8482	18.369	27.4551	17.8756
SLC33A1	490.049	413.767	417.912	459.722	347.056	461.22	450.78	473.234	422.259	360.71	384.242	395.801
GMPS	514.294	475.919	464.9	366.461	335.31	436.451	547.444	509.289	538.807	342.351	369.463	354.573
KCNAB1	14.7038	23.0951	36.0015	30.1551	34.1807	40.1523	30.5874	32.685	24.8482	46.4474	29.5663	50.8581
SSR3	891.925	800.887	874.804	877.985	822.241	894.244	899.578	801.11	846.418	757.048	839.197	856.183
TIPARP	423.192	465.264	385.919	424.867	465.585	481.718	390.612	428.165	480.533	374.749	350.463	439.778
LEKR1	3.68346	3.56156	5.00882	14.1405	8.55266	1.71818	15.7919	4.51689	4.78657	5.4097	5.28791	8.25564
CCNL1	2090.21	1807.75	2762.36	2975.89	2996.35	2632.32	2237.09	2119.38	1935.48	2743.06	2739.24	2634.49
VEPH1	1.47938	1.78578	0.01	2.8361	2.14567	0.01	2.9691	0.01	0.965314	1.08994	2.12116	1.38427
PTX3	21.316	15.992	9.00788	13.1985	4.28133	13.6755	23.6828	24.7979	14.3397	14.0492	21.1216	35.7411
SHOX2	5.88753	4.44945	6.00859	9.43034	12.824	6.84274	2.9691	2.26345	7.65251	5.4097	4.23232	5.5071
RSRC1	975.68	1011.32	1121.75	1024.94	1230.15	952.323	894.646	938.571	1050.86	1096.15	857.142	959.253
MLF1	0.744691	0.01	1.00976	0.952034	0.01	1.71818	0.996368	2.26345	0.965314	0.01	0.01	1.38427
GFM1	473.886	486.574	488.895	395.664	421.804	420.223	557.308	476.614	531.165	379.069	481.355	347.701
LXN	811.844	755.605	761.831	717.84	635.371	738.8	541.526	472.107	545.494	451.425	461.299	388.93
RARRES1	429.07	396.009	360.925	373.055	349.191	411.682	223.916	230.988	219.732	191.159	224.849	211.648
MFSD1	5316.23	5599.93	4724.9	4467.13	3813.24	4860.65	5799.85	5505.18	5319.2	3752.8	4661.46	4322.1
IQCJ-SCHIP1	0.744691	2.67367	2.00953	2.8361	0.01	0.864092	0.996368	0.01	2.87594	0.01	2.12116	0.01
IQCJ	0.01	0.01	0.01	0.01	0.01	0.01	0.01	0.01	0.01	0.01	0.01	0.01
SCHIP1	15.4385	22.2073	32.0025	25.4449	27.7737	14.5296	19.7374	9.02379	10.5185	17.289	28.5107	17.8756
IL12A	1.47938	7.11312	3.00929	4.72017	2.14567	1.71818	5.92821	1.13672	2.87594	0.01	1.06558	4.13282
C3orf80	5.88753	15.992	9.00788	2.8361	10.6883	0.864092	8.88731	3.39017	7.65251	5.4097	4.23232	12.3785
IFT80	149.887	119.875	155.973	151.677	145.235	150.33	170.652	145.357	155.726	162.001	154.125	140.186
SMC4	1002.13	1035.29	1074.76	1043.78	1057.16	865.205	984.405	997.16	978.252	1022.71	998.59	955.13
TRIM59	400.417	386.242	383.92	381.534	439.957	377.519	388.639	424.785	450.918	498.943	425.409	399.924
KPNA4	551.763	604.663	596.869	651.897	691.966	577.376	419.216	454.08	429.901	633.935	622.803	574.457
ARL14	0.01	0.01	0.01	0.01	0.01	0.01	0.01	0.01	0.01	0.01	0.01	0.01
PPM1L	190.295	199.785	161.972	209.141	243.476	187.056	187.42	209.581	211.134	254.876	244.905	232.262
B3GALNT1	242.458	192.682	197.963	272.258	219.984	216.095	350.171	324.506	383.091	277.555	317.74	280.362
NMD3	763.354	678.358	691.847	696.173	570.233	694.387	864.068	841.673	780.502	631.775	745.25	640.422
SPTSSB	0.744691	0.01	0.01	0.01	0.01	0.01	0.01	1.13672	2.87594	2.16988	3.17674	2.75855
OTOL1	0.01	0.01	0.01	0.01	0.01	0.01	0.01	0.01	0.01	0.01	0.01	0.01
SI	0.01	0.01	0.01	0.01	0.01	0.01	0.01	0.01	0.01	0.01	0.01	0.01
SLITRK3	0.01	0.01	0.01	0.01	0.01	0.01	0.01	0.01	0.01	1.08994	0.01	0.01
BCHE	0.01	0.01	0.01	0.01	0.01	0.01	0.01	0.01	0.01	0.01	0.01	0.01
ZBBX	0.01	0.01	1.00976	0.01	0.01	0.01	0.01	0.01	0.01	0.01	0.01	0.01
SERPINI2	2.94876	0.01	0.01	0.952034	2.14567	2.57228	0.01	2.26345	1.92063	2.16988	1.06558	0.01
WDR49	7.35691	8.8889	8.00812	2.8361	4.28133	2.57228	6.91458	13.5307	7.65251	8.64952	7.39907	1.38427
PDCD10	1300.41	1170.25	1136.74	1212.41	1033.67	1103.5	1186.61	1275.46	1317.39	927.679	1024.98	937.265
SERPINI1	77.8873	94.1264	80.9909	61.2422	44.859	86.2733	87.7968	70.9936	97.4521	66.9663	60.1781	53.6067
GOLIM4	2894.69	2796.86	2845.34	3301.84	3347.67	2842.43	2469.88	2787.52	3137.26	2957.97	2586.18	2741.69
MECOM	1.47938	0.89789	0.01	0.952034	3.2135	0.01	0.996368	1.13672	2.87594	2.16988	3.17674	0.01
ACTRT3	19.112	9.77679	20.0053	10.3724	18.1632	18.8	16.7783	15.7841	19.1163	5.4097	8.45465	21.9984
MYNN	336.498	306.332	347.928	329.722	297.935	360.437	332.416	291.831	346.789	233.277	301.906	262.496
LRRC34	43.3568	39.9651	56.9966	32.9812	48.0625	29.9032	37.492	34.9384	48.731	28.0885	29.5663	24.7469
LRRIQ4	0.01	0.01	0.01	1.89407	0.01	0.01	0.01	2.26345	0.965314	0.01	0.01	0.01
LRRC31	2.94876	0.89789	1.00976	1.89407	4.28133	4.28046	2.9691	1.13672	0.01	0.01	1.06558	0.01
SAMD7	0.01	0.01	0.01	0.01	0.01	0.01	0.01	0.01	0.01	0.01	0.01	0.01
SEC62	5577.05	5573.3	4969.84	5253.73	5175.8	5064.78	4103.3	4237.62	4628.51	3910.47	3981.66	3753.15
GPR160	60.9894	76.3686	84.99	104.576	104.658	71.7537	56.233	67.6134	65.9267	68.0463	55.9558	48.1096
PHC3	695.762	596.672	763.83	804.507	945.042	768.693	683.563	740.267	768.083	815.365	649.192	683.024
PRKCI	383.519	372.036	304.938	385.302	326.767	342.501	364.966	339.154	334.37	355.31	353.63	351.824
SKIL	5153.13	4484.74	4976.84	6188.23	5562.35	5519.15	4374.55	4300.71	5022.1	4785.23	4942.24	4561.23
CLDN11	13.9691	15.992	11.0074	21.6768	19.231	11.1132	10.86	7.89707	13.3844	25.9286	23.2328	13.7527
SLC7A14	0.01	0.01	0.01	0.01	0.01	0.01	0.01	0.01	0.01	0.01	0.01	0.01
RPL22L1	113.887	77.2564	103.986	85.7351	99.3185	82.0028	87.7968	108.175	63.0607	85.3253	102.401	100.332
EIF5A2	15.4385	20.4315	14.0067	13.1985	24.5702	14.5296	21.7101	25.9246	20.0716	18.369	15.8437	13.7527
SLC2A2	0.01	0.01	0.01	0.01	0.01	0.01	0.01	0.01	0.01	0.01	0.01	0.01
TNIK	127.112	95.0142	102.986	129.069	113.2	108.48	114.429	107.049	99.3627	131.763	120.346	142.934
PLD1	264.499	221.095	262.948	273.2	227.458	251.967	221.943	254.65	210.179	224.638	215.349	204.777
TMEM212	2.21407	0.01	1.00976	2.8361	3.2135	1.71818	0.01	0.01	2.87594	1.08994	4.23232	2.75855
FNDC3B	2414.2	2190.44	2404.44	2361.69	2259.54	2288.12	2859.49	2824.71	3076.12	2829.45	2974.64	2653.73
GHSR	4.41815	3.56156	3.00929	2.8361	2.14567	2.57228	2.9691	3.39017	0.965314	5.4097	5.28791	1.38427
TNFSF10	333.56	311.659	331.932	323.128	320.36	303.213	394.557	353.801	350.61	308.873	342.018	349.076
NCEH1	1290.86	1086.79	1156.74	1127.62	888.447	1196.59	1529.87	1256.31	1652.7	1031.35	1179.09	999.107
ECT2	188.091	150.951	175.969	131.895	123.879	152.038	209.12	149.864	152.86	140.402	121.402	116.823
SPATA16	0.01	0.01	0.01	0.01	0.01	0.01	0.01	0.01	0.01	0.01	0.01	0.01
NLGN1	0.01	0.01	0.01	0.01	0.01	0.01	0.01	0.01	0.01	4.32976	3.17674	0.01
NAALADL2	4.41815	0.89789	3.00929	0.01	5.34916	4.28046	0.01	7.89707	1.92063	3.24982	13.7326	5.5071
TBL1XR1	2900.57	2688.54	2921.32	2861.91	2852.19	2646.84	2778.61	2785.27	2828.7	2885.61	3203.7	2506.69
KCNMB2	0.01	0.01	1.00976	0.01	3.2135	0.01	0.01	0.01	0.01	0.01	0.01	1.38427
ZMAT3	654.62	675.694	570.876	770.593	851.073	741.362	585.913	565.625	654.4	880.162	872.976	799.837
PIK3CA	368.09	432.413	409.913	426.751	511.502	374.102	274.22	314.366	313.353	422.267	433.854	408.169
KCNMB3	98.4586	92.3506	108.984	117.764	118.539	110.188	70.0421	108.175	75.4798	130.683	103.457	111.326
ZNF639	132.989	154.503	161.972	167.692	174.067	129.832	129.224	123.95	130.888	128.523	148.847	155.303
MFN1	178.54	167.821	166.971	205.373	231.73	168.266	174.597	156.625	159.547	196.559	190.015	163.549
GNB4	974.945	871.918	805.82	874.217	840.394	884.849	882.809	766.182	906.603	668.493	688.249	666.533
ACTL6A	359.274	301.893	340.93	265.663	252.019	270.757	407.38	429.292	432.767	264.595	340.963	267.993
MRPL47	478.294	423.534	539.883	412.621	417.533	433.035	551.39	526.19	465.248	449.265	551.023	533.228
NDUFB5	1489.23	1505.87	1419.68	1424.36	1407.41	1361.43	1455.89	1379.12	1298.28	1238.7	1499.99	1386.65
USP13	236.581	235.301	217.959	254.359	278.714	231.469	244.629	237.749	215.911	241.917	230.127	296.853
PEX5L	1.47938	3.56156	5.00882	3.77813	6.417	6.84274	3.95547	6.77034	2.87594	2.16988	5.28791	6.88137
TTC14	786.129	678.358	1057.76	1126.68	1159.68	1005.28	805.873	775.196	744.2	1050.79	929.977	838.317
CCDC39	124.173	126.09	157.973	152.619	210.373	163.996	121.333	138.597	121.335	150.122	174.181	160.8
FXR1	1042.54	974.026	1004.77	958.058	942.906	883.995	802.914	856.32	810.117	768.928	860.309	861.68
DNAJC19	353.396	279.695	297.94	312.765	329.97	302.359	323.539	292.958	239.794	231.117	310.351	296.853
SOX2	0.01	0.01	0.01	0.01	0.01	0.01	0.01	0.01	0.01	0.01	0.01	0.01
ATP11B	520.906	541.623	590.871	554.868	655.659	563.711	476.426	448.446	452.829	557.259	584.802	490.626
DCUN1D1	1403.27	1218.2	1205.73	1350.89	1158.61	1247.84	1154.06	1159.41	1319.3	1159.87	1116.81	949.633
MCCC1	394.539	331.193	293.941	284.504	300.071	334.814	376.803	393.237	354.432	290.514	326.185	292.73
LAMP3	507.682	374.7	385.919	292.982	256.29	366.415	377.789	315.493	327.683	230.037	313.518	327.087
MCF2L2	371.764	397.785	438.907	513.418	486.942	427.056	314.661	303.099	341.057	356.39	400.075	351.824
B3GNT5	1163.76	966.922	1128.74	1223.71	1220.54	1108.62	963.692	882.235	918.067	915.8	1060.87	836.943
KLHL6	955.843	924.304	967.782	955.232	964.263	984.778	661.863	630.975	575.109	635.015	659.748	607.439
KLHL24	1584.74	1474.8	1493.66	1642.92	1540.89	1582.64	1100.8	1178.56	1304.01	1152.31	1151.65	1192.88
YEATS2	288.744	274.368	319.935	348.562	278.714	321.149	328.471	324.506	256.99	329.392	340.963	287.233
AC131160.1	0.01	0.89789	1.00976	0.01	0.01	1.71818	0.01	0.01	0.01	0.01	0.01	1.38427
MAP6D1	7.35691	4.44945	12.0072	15.0825	19.231	17.0918	11.8464	21.4177	9.56314	18.369	5.28791	9.62992
PARL	1821.31	1945.38	1759.6	1797.41	1823.87	1871.33	1803.09	1829.81	1882.93	1721.44	1673.11	1734.34
ABCC5	479.029	497.228	554.879	654.723	703.712	639.725	543.499	539.711	556.003	651.214	667.137	582.702
HTR3D	0.01	0.01	0.01	0.01	0.01	0.01	0.01	0.01	0.01	0.01	1.06558	0.01
HTR3C	0.01	0.01	0.01	0.01	0.01	0.01	0.01	0.01	0.01	0.01	0.01	0.01
HTR3E	0.01	0.01	0.01	0.01	0.01	0.01	0.01	0.01	0.965314	0.01	0.01	0.01
EIF2B5	609.804	613.542	478.897	699.941	725.069	667.056	732.881	621.961	769.993	804.566	717.805	688.521
DVL3	348.254	356.942	369.923	455.954	438.889	423.64	315.648	335.774	312.398	507.582	435.965	460.392
AP2M1	6346.27	6854.52	5385.74	5175.54	3969.14	6155.45	6852.31	6362.62	7876.58	4614.6	5000.3	4837.45
ABCF3	961.721	1004.21	851.809	925.087	862.819	968.55	904.509	900.262	1098.62	881.242	858.198	880.92
VWA5B2	0.744691	0.01	0.01	0.01	0.01	0.01	0.01	0.01	0.01	0.01	0.01	0.01
ALG3	469.478	624.197	470.899	362.693	296.868	421.077	602.681	513.796	535.941	415.787	377.908	358.696
ECE2	104.336	117.212	103.986	68.7785	82.2331	70.8996	89.7695	121.696	108.916	85.3253	88.6788	93.4606
CAMK2N2	2.21407	0.01	0.01	0.01	2.14567	0.01	0.01	0.01	0.01	0.01	0.01	0.01
PSMD2	3133.47	3595.97	2790.35	2736.62	2306.53	3163.57	3438.49	3352.01	3936.86	2483.87	2693.85	2630.37
EIF4G1	2189.39	2249.92	1899.56	1798.35	1559.05	1828.62	2449.16	2141.91	2568.85	1630.72	1646.72	1797.56
FAM131A	273.315	284.135	279.944	262.837	260.561	270.757	259.425	305.352	295.202	282.954	305.073	272.116
CLCN2	27.1936	24.8709	22.0048	28.271	27.7737	35.0278	30.5874	28.1781	35.3566	29.1684	25.3439	31.6183
POLR2H	236.581	202.449	219.958	186.533	244.544	206.7	249.561	234.369	260.811	285.114	252.294	296.853
THPO	0.01	0.01	0.01	0.01	0.01	0.01	0.01	0.01	0.01	0.01	0.01	0.01
CHRD	2.21407	1.78578	1.00976	5.6622	7.48483	1.71818	4.94184	1.13672	6.6972	9.72947	8.45465	1.38427
EPHB3	60.2547	76.3686	65.9945	92.3293	93.9793	72.6078	99.6332	74.3738	66.882	73.446	108.735	74.2208
MAGEF1	459.927	479.471	450.904	504.94	552.08	504.778	502.071	483.374	438.499	487.063	527.801	546.971
VPS8	980.823	914.537	1166.74	1233.13	1362.56	1180.37	960.732	984.766	979.207	1012.99	1005.98	912.528
C3orf70	0.01	2.67367	3.00929	3.77813	2.14567	0.01	0.996368	0.01	0.01	0.01	1.06558	2.75855
EHHADH	43.3568	48.844	38.001	38.6334	41.6555	28.195	58.2057	48.4591	47.7757	33.4882	53.8446	38.4897
MAP3K13	207.928	199.785	203.962	217.62	245.612	209.263	215.038	221.975	214.956	214.918	225.904	226.765
TMEM41A	188.826	196.234	226.957	194.069	160.185	171.682	176.57	235.495	177.698	227.877	196.348	230.888
LIPH	0.01	0.89789	1.00976	0.01	0.01	0.01	0.01	0.01	0.01	2.16988	1.06558	1.38427
SENP2	301.233	329.417	279.944	341.968	319.292	246.843	257.452	229.862	239.794	287.274	275.517	250.128
IGF2BP2	762.619	834.627	687.848	796.97	746.425	747.341	665.808	723.367	809.161	770.008	700.916	742.118
TRA2B	1467.92	1258.15	1429.67	1231.25	1244.04	1195.74	1538.74	1540.24	1275.35	1395.29	1503.16	1370.16
ETV5	330.621	301.005	309.937	318.417	275.511	282.714	720.059	739.141	727.004	746.249	744.195	651.416
DGKG	39.6833	39.9651	27.0036	43.3435	29.9093	34.1737	52.2875	58.5996	30.5801	58.3268	46.4556	49.4839
CRYGS	5.15284	9.77679	4.00906	13.1985	12.824	9.40501	9.87368	11.2772	2.87594	16.2091	7.39907	15.127
TBCCD1	193.234	198.897	210.96	192.185	159.117	187.91	202.215	217.468	218.777	178.2	180.514	145.683
DNAJB11	1533.31	1606.2	1606.63	1405.52	1301.7	1598.87	1853.4	1812.91	1817.97	1574.56	1646.72	1712.36
AHSG	0.01	0.01	0.01	0.01	0.01	0.01	0.01	0.01	0.01	0.01	0.01	0.01
FETUB	0.01	0.01	0.01	0.01	0.01	0.01	0.01	0.01	0.01	0.01	0.01	0.01
HRG	0.01	0.01	0.01	0.01	0.01	0.864092	0.01	0.01	0.01	0.01	0.01	0.01
KNG1	0.01	0.01	1.00976	0.01	0.01	0.01	0.01	0.01	0.965314	0.01	0.01	1.38427
EIF4A2	2926.28	2440.82	3079.28	2878.86	2809.48	2785.2	2975.88	2929.49	2371.1	2530.31	3030.58	2865.37
RFC4	360.009	328.529	301.939	264.721	252.019	252.821	344.252	387.603	283.738	262.436	266.016	233.637
ADIPOQ	0.01	0.01	0.01	0.01	0.01	0.01	0.01	0.01	0.01	0.01	0.01	0.01
ST6GAL1	344.58	277.92	249.951	338.2	276.579	358.729	399.489	375.209	406.019	382.309	377.908	362.818
RPL39L	52.1731	44.4045	45.9992	59.3581	54.4695	54.6719	48.342	49.5858	41.0885	57.2469	55.9558	63.2266
RTP1	0.01	0.01	0.01	0.01	0.01	0.01	0.01	0.01	0.01	0.01	0.01	0.01
MASP1	0.01	0.01	0.01	0.01	0.01	0.01	0.01	0.01	0.01	0.01	0.01	0.01
RTP4	55.8465	57.7229	63.9949	47.1117	53.4016	54.6719	52.2875	67.6134	41.0885	58.3268	58.067	63.2266
SST	0.01	0.01	0.01	0.01	0.01	0.01	0.01	0.01	0.01	0.01	0.01	0.01
RTP2	0.01	0.01	0.01	0.01	0.01	0.01	0.01	0.01	0.01	0.01	0.01	0.01
BCL6	270.376	287.686	293.941	302.403	321.428	310.045	226.875	236.622	222.598	290.514	294.517	368.315
LPP	1200.5	1160.48	1293.71	1267.99	1380.72	1305.06	1040.63	1123.35	1073.78	1210.62	1242.43	1235.48
TPRG1	4.41815	1.78578	0.01	1.89407	4.28133	4.28046	0.996368	11.2772	3.83126	8.64952	5.28791	6.88137
TP63	0.01	0.01	0.01	0.01	0.01	0.01	0.01	0.01	0.01	0.01	2.12116	0.01
CLDN1	2.21407	5.33734	6.00859	10.3724	5.34916	5.98864	0.996368	13.5307	1.92063	11.8893	2.12116	1.38427
CLDN16	0.744691	0.01	0.01	0.01	0.01	0.01	0.01	0.01	0.01	1.08994	0.01	0.01
TMEM207	0.01	0.01	0.01	0.01	0.01	0.01	0.01	0.01	0.01	1.08994	0.01	0.01
IL1RAP	726.619	620.645	715.841	645.303	568.097	537.234	757.541	803.364	749.932	500.022	632.303	652.79
GMNC	0.01	0.01	0.01	0.01	0.01	0.01	0.01	0.01	0.01	0.01	0.01	0.01
OSTN	0.01	0.01	0.01	0.01	0.01	0.01	0.01	0.01	0.01	0.01	0.01	0.01
UTS2B	16.1732	20.4315	14.0067	16.0246	16.0275	14.5296	19.7374	18.0376	22.9375	18.369	16.8993	21.9984
CCDC50	210.132	191.794	205.961	239.287	214.644	202.43	232.793	246.762	265.587	258.116	245.96	221.268
PYDC2	0.01	0.01	0.01	0.01	0.01	0.01	0.01	0.01	0.01	0.01	0.01	0.01
FGF12	0.01	2.67367	0.01	0.952034	0.01	0.01	0.01	0.01	0.01	1.08994	1.06558	0.01
MB21D2	412.906	327.641	343.929	294.867	295.8	347.625	350.171	303.099	358.253	271.075	323.018	261.122
HRASLS	0.01	0.01	0.01	0.01	0.01	0.01	0.01	0.01	0.01	0.01	0.01	0.01
ATP13A5	0.01	0.01	0.01	0.01	0.01	0.01	0.01	0.01	0.01	0.01	1.06558	0.01
ATP13A4	1.47938	0.01	2.00953	3.77813	2.14567	3.42637	2.9691	3.39017	0.01	0.01	2.12116	2.75855
OPA1	679.599	519.426	645.858	574.65	516.841	568.835	652.986	701.959	635.294	468.704	620.692	454.895
HES1	8.0916	3.56156	8.00812	8.4883	16.0275	4.28046	3.95547	2.26345	0.965314	7.56958	5.28791	8.25564
CPN2	0.01	0.01	0.01	0.01	0.01	0.01	0.01	0.01	0.01	1.08994	0.01	0.01
LRRC15	0.01	0.01	0.01	0.01	0.01	0.01	0.01	0.01	0.01	0.01	0.01	2.75855
GP5	0.01	0.01	0.01	0.01	0.01	0.01	0.01	0.01	0.01	0.01	0.01	0.01
ATP13A3	1915.35	1902.76	1984.54	2263.72	2423.99	2001.15	1922.44	1990.93	1982.29	2564.87	2505.96	2396.74
TMEM44	25.7242	31.974	28.0034	34.8652	26.7058	31.6114	39.4647	41.6988	36.3119	58.3268	34.8442	43.9868
LSG1	309.315	270.817	269.946	250.591	228.526	263.924	300.852	242.256	287.56	235.437	242.794	239.134
FAM43A	127.112	143.848	114.983	234.576	253.086	230.615	198.27	176.906	136.62	360.71	317.74	327.087
XXYLT1	163.111	177.588	151.974	158.272	151.642	171.682	214.052	235.495	202.537	223.558	244.905	193.783
ACAP2	2087.27	1948.04	2208.49	2314.59	2537.18	2167.7	1676.84	1719.39	1616.4	2022.74	1927.5	2095.78
PPP1R2	1279.84	1162.26	1148.74	1230.31	1105.22	1238.44	1191.54	1085.04	1078.56	1004.35	1154.82	1188.76
APOD	2.21407	6.22523	1.00976	0.952034	3.2135	5.98864	5.92821	0.01	0.01	1.08994	3.17674	0.01
MUC20	0.01	0.01	0.01	0.01	0.01	0.01	0.01	0.01	0.01	0.01	0.01	0.01
MUC4	0.01	0.01	0.01	0.01	0.01	0.01	0.01	0.01	0.01	0.01	0.01	0.01
TNK2	207.193	295.677	246.952	260.953	304.342	275.028	195.311	197.187	210.179	354.231	261.794	342.204
TFRC	7357.94	5575.96	5748.66	4776.12	4017.2	4987.05	3211.62	2993.71	3370.36	2311.08	2538.68	2038.06
ZDHHC19	22.0507	22.2073	25.0041	23.5608	20.2988	22.2164	19.7374	16.9109	35.3566	27.0085	22.1772	17.8756
SLC51A	60.2547	73.7049	75.9921	90.4452	77.9618	67.4833	78.9194	52.966	67.8373	89.6451	66.5116	90.7121
PCYT1A	588.498	533.632	602.868	617.984	614.014	636.309	578.022	556.611	529.254	683.612	619.636	640.422
TCTEX1D2	16.9079	14.2162	22.0048	25.4449	24.5702	25.6328	17.7646	19.1643	26.7588	17.289	21.1216	11.0042
TM4SF19-TCTEX1D2	0.01	0.01	0.01	0.01	0.01	0.01	0.01	0.01	0.01	0.01	0.01	0.01
TM4SF19	39.6833	31.0862	36.0015	36.7493	41.6555	35.0278	31.5738	21.4177	18.161	28.0885	35.8998	45.361
UBXN7	329.152	301.005	334.931	377.765	383.362	339.085	290.002	246.762	299.979	376.909	348.352	325.713
RNF168	956.578	889.676	890.8	943.928	873.497	930.116	780.227	824.772	884.631	801.326	776.918	792.966
SMCO1	0.01	0.01	0.01	0.01	0.01	0.01	1.98274	1.13672	0.01	0.01	0.01	0.01
WDR53	114.622	104.781	114.983	106.46	116.404	113.604	97.6604	112.682	104.139	89.6451	101.346	100.332
FBXO45	138.867	158.942	140.977	142.257	150.574	121.291	141.061	119.443	146.173	177.12	146.736	171.794
NRROS	391.6	423.534	434.908	368.345	328.903	453.533	464.589	399.997	486.265	442.786	418.02	420.538
PIGX	554.702	425.309	404.915	483.273	481.603	520.152	517.853	512.669	514.924	538.9	563.69	474.135
CEP19	246.866	245.068	252.95	249.649	270.172	250.259	225.888	224.228	257.945	255.956	282.906	244.631
PAK2	2240.82	2191.32	2139.51	2205.31	2211.49	2055.81	1986.56	2015.72	2005.21	2073.5	1998.23	2066.92
SENP5	1144.66	1067.25	1017.77	1231.25	1255.78	1205.13	1068.25	1165.04	1225.68	1295.94	1128.43	1092.56
NCBP2	1157.15	976.689	1059.76	971.247	842.53	1001.01	1166.88	1021.95	1189.38	887.721	1134.76	898.785
NCBP2-AS2	527.518	557.605	522.887	587.839	662.066	635.454	423.162	440.559	483.399	665.253	500.355	549.72
PIGZ	29.3976	47.0682	27.0036	28.271	37.3842	45.2769	21.7101	31.5583	31.5354	35.648	19.0105	28.8698
DLG1	72.7444	88.799	125.98	110.228	145.235	116.167	91.7422	96.9082	85.033	159.841	114.013	118.198
BDH1	42.6221	43.5166	34.002	33.9232	21.3667	30.7573	25.6556	29.3048	30.5801	14.0492	20.066	19.2498
FYTTD1	1853.64	1623.07	1515.65	1646.68	1336.94	1609.12	1763.64	1522.21	1737.73	1201.98	1494.71	1286.33
LRCH3	500.335	443.067	536.884	552.984	530.723	524.422	491.221	486.755	494.863	582.098	520.412	533.228
IQCG	134.458	94.1264	98.9867	117.764	112.132	140.081	114.429	113.809	104.139	99.3645	118.235	137.437
RPL35A	3636.73	3095.2	3612.16	2986.26	3442.7	2787.77	2879.22	3131.17	2573.63	2902.89	3205.81	3053.65
LMLN	79.3566	97.6779	85.9897	98.9235	83.301	75.1701	84.8376	96.9082	119.424	124.203	60.1781	74.2208
ZNF595	3.68346	8.00101	1.00976	5.6622	3.2135	0.864092	2.9691	6.77034	2.87594	3.24982	3.17674	2.75855
ZNF718	78.6219	55.9471	86.9895	60.3001	93.9793	69.1915	86.8104	78.8807	75.4798	73.446	61.2337	78.3436
ZNF732	0.01	1.78578	0.01	1.89407	5.34916	0.864092	0.01	0.01	0.01	1.08994	0.01	0.01
ZNF141	227.03	154.503	273.945	195.953	248.815	194.743	190.379	208.454	186.296	171.721	160.458	219.894
ZNF721	185.887	147.4	186.966	190.301	175.135	153.747	166.706	182.539	155.726	139.322	166.792	144.309
PIGG	486.375	447.507	441.906	418.273	451.703	522.714	501.085	517.176	491.042	485.983	500.355	408.169
PDE6B	97.7239	90.5748	93.9879	126.242	130.286	120.437	103.579	111.556	131.843	159.841	100.29	127.817
ATP5I	611.273	568.26	615.865	579.361	768.85	525.277	481.358	573.512	569.377	668.493	630.192	585.451
MYL5	392.335	438.628	398.916	428.635	467.721	373.248	322.552	402.25	342.013	475.184	433.854	364.193
MFSD7	35.2752	41.7408	36.0015	51.8218	58.7408	43.5687	26.6419	45.0789	46.8204	79.9256	48.5667	67.3494
PCGF3	602.457	546.062	734.837	763.999	919.414	759.298	573.09	649.003	577.975	822.925	754.751	672.03
CPLX1	0.01	0.89789	0.01	0.01	0.01	0.01	0.01	0.01	0.01	1.08994	0.01	0.01
GAK	1021.23	1117.86	1081.76	1084.29	1091.34	1132.54	1161.95	1009.55	1143.52	1265.7	1162.2	1191.51
TMEM175	590.702	651.721	600.868	757.405	762.443	783.212	609.585	625.342	627.651	825.085	783.251	805.335
DGKQ	122.703	133.194	140.977	168.634	236.001	188.764	107.524	117.189	149.994	257.036	181.57	191.034
SLC26A1	28.663	29.3104	38.001	41.4595	49.1303	29.9032	54.2602	55.2195	45.8651	50.7672	38.0109	43.9868
IDUA	171.928	214.879	233.955	245.881	217.848	241.718	245.616	268.17	269.409	227.877	253.349	215.771
FGFRL1	42.6221	44.4045	38.001	67.8364	49.1303	49.5473	50.3148	51.8393	23.8929	41.0477	47.5112	42.6125
RNF212	0.01	3.56156	2.00953	0.952034	1.07783	0.864092	2.9691	0.01	1.92063	0.01	0.01	0.01
SPON2	3.68346	8.00101	9.00788	5.6622	3.2135	2.57228	9.87368	14.6574	0.965314	5.4097	1.06558	9.62992
CTBP1	946.292	999.774	1064.76	1228.42	1391.4	1070.19	832.505	957.725	875.078	1390.97	1138.98	1282.21
MAEA	922.782	935.846	970.781	865.739	809.427	984.778	1015.97	1091.81	1061.36	806.726	972.2	971.622
UVSSA	144.009	154.503	212.96	192.185	247.747	211.825	185.447	166.765	171.011	222.478	187.903	233.637
NKX1-1	0.01	0.01	0.01	0.01	0.01	0.01	0.01	0.01	0.01	0.01	0.01	0.01
FAM53A	8.82629	4.44945	2.00953	8.4883	8.55266	6.84274	12.8328	6.77034	7.65251	12.9693	7.39907	9.62992
SLBP	1603.84	1624.85	1492.66	1402.7	1197.05	1347.77	1592.01	1330.67	1637.42	1115.59	1276.21	1298.7
TMEM129	163.111	165.158	131.979	225.156	203.966	181.932	165.72	216.341	245.526	295.914	198.459	237.759
TACC3	1091.76	1063.7	1093.75	1025.88	904.464	990.757	1300.04	1272.08	1130.15	942.798	973.256	1003.23
FGFR3	1.47938	0.89789	0.01	0.952034	1.07783	0.01	0.996368	2.26345	1.92063	2.16988	2.12116	2.75855
LETM1	462.865	564.708	409.913	472.911	534.994	467.198	551.39	536.33	535.941	570.219	435.965	501.62
NELFA	316.662	315.211	325.933	295.809	342.784	325.419	313.675	280.564	275.141	242.997	310.351	324.339
C4orf48	827.272	1061.04	916.794	967.478	1213.07	1022.36	724.99	956.598	874.123	1352.1	1075.65	1173.64
NAT8L	10.2957	8.00101	10.0076	3.77813	10.6883	0.864092	8.88731	7.89707	1.92063	7.56958	11.6214	6.88137
POLN	8.82629	7.11312	14.0067	6.60423	14.9597	7.69683	4.94184	16.9109	5.74189	16.2091	7.39907	11.0042
HAUS3	294.621	279.695	363.924	341.968	383.362	319.44	361.021	371.829	341.057	357.47	353.63	343.579
MXD4	204.254	303.668	260.949	273.2	369.48	267.341	239.697	287.325	256.99	481.664	359.963	423.286
ZFYVE28	32.3364	38.1893	33.0022	47.1117	42.7233	53.8178	37.492	49.5858	53.5076	76.6858	69.6784	65.9752
CFAP99	0.01	0.01	0.01	0.01	0.01	0.01	0.01	0.01	0.01	0.01	1.06558	0.01
RNF4	969.067	1022.86	815.818	895.884	714.39	837.874	1016.96	980.26	1119.64	816.445	860.309	776.475
FAM193A	181.479	270.817	312.936	373.997	373.752	281.006	228.847	315.493	246.481	403.908	328.296	364.193
TNIP2	488.58	553.166	504.891	586.897	560.622	661.077	499.112	517.176	516.835	582.098	498.244	601.942
SH3BP2	1863.19	1816.63	2077.52	2219.44	2301.19	2276.17	2053.63	2101.35	2353.9	2714.98	2407.79	2385.75
ADD1	1231.35	1316.75	1139.74	1250.09	1212	1293.11	1192.53	1374.61	1306.88	1287.3	1192.82	1218.99
MFSD10	1001.39	1104.55	994.776	922.261	952.517	990.757	992.296	1026.46	967.743	913.64	937.366	1073.32
NOP14	288.009	305.444	278.944	260.953	229.594	271.611	304.798	301.972	386.912	239.757	258.627	246.005
GRK4	22.0507	31.974	16.0062	29.213	25.638	29.0491	29.601	31.5583	28.6694	33.4882	44.3444	31.6183
HTT	853.721	820.421	991.776	1026.83	1116.96	1019.8	846.314	983.64	925.71	1199.82	1068.26	1276.71
MSANTD1	1.47938	0.01	0.01	1.89407	0.01	3.42637	0.996368	5.64362	0.01	6.48964	4.23232	4.13282
RGS12	456.988	528.305	627.862	767.767	835.055	775.526	542.512	552.105	554.092	721.41	688.249	770.978
HGFAC	2.94876	3.56156	4.00906	0.952034	3.2135	3.42637	5.92821	3.39017	6.6972	2.16988	5.28791	11.0042
DOK7	1.47938	2.67367	1.00976	3.77813	3.2135	4.28046	1.98274	6.77034	2.87594	6.48964	4.23232	2.75855
LRPAP1	8664.22	10621.8	8492.01	8448.17	7543.18	9629.9	8357.51	8581.14	9976.36	7411.64	7032.29	7345.5
ADRA2C	0.01	0.01	0.01	0.01	0.01	0.01	0.01	0.01	0.01	1.08994	0.01	0.01
OTOP1	0.01	0.01	0.01	0.01	0.01	0.01	0.01	0.01	0.01	0.01	0.01	0.01
TMEM128	497.396	506.107	448.904	456.896	434.618	442.43	442.889	475.487	408.885	376.909	425.409	393.052
LYAR	268.172	295.677	266.947	253.417	275.511	260.508	304.798	249.016	229.285	219.238	244.905	243.257
ZBTB49	60.2547	69.2654	85.9897	87.6191	85.4366	93.9601	83.8513	76.6272	79.3011	75.6058	53.8446	112.7
STX18	440.09	413.767	395.917	388.128	336.377	387.768	403.435	368.449	391.689	353.151	422.242	410.918
MSX1	0.744691	1.78578	0.01	0.01	0.01	0.01	0.01	0.01	0.01	0.01	1.06558	0.01
CYTL1	234.376	226.422	222.957	216.678	176.202	222.074	217.011	192.68	152.86	127.443	174.181	214.397
STK32B	40.418	55.0592	32.0025	49.9378	48.0625	58.9423	38.4784	51.8393	42.9991	39.9678	43.2888	24.7469
EVC2	2.21407	1.78578	2.00953	2.8361	0.01	0.01	0.01	0.01	5.74189	4.32976	0.01	0.01
EVC	0.01	0.01	2.00953	0.01	0.01	0.864092	0.01	1.13672	0.01	0.01	2.12116	1.38427
CRMP1	0.744691	0.01	0.01	0.952034	0.01	0.864092	0.01	1.13672	0.01	0.01	0.01	0.01
C4orf50	0.01	0.01	0.01	0.01	0.01	0.01	0.01	0.01	0.01	0.01	0.01	0.01
JAKMIP1	2.94876	0.89789	2.00953	0.01	2.14567	0.01	0.01	2.26345	2.87594	0.01	0.01	0.01
WFS1	105.071	90.5748	95.9874	81.9669	57.673	117.875	123.306	112.682	164.324	88.5651	105.568	105.829
PPP2R2C	0.01	0.01	0.01	0.01	0.01	0.01	0.01	0.01	0.01	0.01	0.01	0.01
MAN2B2	719.273	657.049	702.844	692.405	666.338	716.593	786.145	697.452	861.703	792.686	810.696	733.872
MRFAP1	1716.98	1691.44	1808.58	1761.61	1744.85	1626.2	1536.77	1548.13	1460.69	1746.27	1773.39	1767.33
S100P	55.1118	52.3955	57.9963	38.6334	41.6555	32.4655	50.3148	29.3048	25.8035	24.8486	33.7886	50.8581
MRFAP1L1	810.374	731.631	827.815	763.999	747.493	752.465	716.113	663.65	670.641	759.208	770.584	754.486
BLOC1S4	238.05	183.803	124.981	370.229	335.31	296.38	242.657	245.636	308.577	465.464	295.573	360.07
KIAA0232	715.599	689.013	639.859	859.145	925.821	789.191	761.486	784.21	690.702	747.329	676.638	878.171
TBC1D14	2381.88	2211.74	2207.49	2134.66	1985.11	2271.04	2637.56	2313.17	2387.34	1998.98	2292.73	2141.13
CCDC96	6.62222	6.22523	10.0076	8.4883	13.8918	10.2591	3.95547	18.0376	10.5185	17.289	12.677	12.3785
TADA2B	91.1117	154.503	132.979	163.924	174.067	187.056	125.279	99.1617	104.139	154.442	152.014	148.432
GRPEL1	703.109	663.264	578.874	492.694	498.688	543.213	662.849	709.846	654.4	485.983	514.078	494.749
SORCS2	1.47938	5.33734	2.00953	2.8361	1.07783	0.864092	0.996368	9.02379	1.92063	8.64952	4.23232	5.5071
PSAPL1	0.01	0.01	0.01	0.01	0.01	0.01	0.01	0.01	0.01	0.01	0.01	0.01
AFAP1	57.3159	53.2834	50.998	46.1696	45.9268	62.3587	48.342	25.9246	42.0438	31.3283	52.7891	48.1096
ABLIM2	0.744691	0.01	0.01	1.89407	1.07783	2.57228	1.98274	0.01	0.01	0.01	2.12116	0.01
SH3TC1	537.069	596.672	566.876	552.984	633.235	569.689	592.817	642.242	706.943	843.444	722.028	781.972
HTRA3	21.316	16.8799	13.0069	15.0825	12.824	22.2164	9.87368	7.89707	21.9822	12.9693	14.7881	21.9984
ACOX3	232.172	232.637	198.963	240.229	196.491	228.907	268.302	210.707	239.794	224.638	182.626	224.017
TRMT44	47.0302	46.1803	47.9987	69.7205	82.2331	50.4014	54.2602	37.1919	64.9714	51.8471	58.067	54.981
GPR78	0.01	0.01	0.01	0.01	0.01	0.01	0.01	0.01	0.01	0.01	0.01	0.01
CPZ	0.01	0.01	0.01	0.01	0.01	0.01	0.01	0.01	0.01	0.01	0.01	0.01
HMX1	0.01	0.01	0.01	0.01	0.01	0.01	0.01	0.01	0.01	0.01	0.01	0.01
FAM90A26	0.01	0.01	0.01	0.01	0.01	0.01	0.01	0.01	0.01	0.01	0.01	0.01
USP17L10	0.01	0.01	0.01	0.01	0.01	0.01	0.01	0.01	0.01	0.01	0.01	0.01
USP17L11	0.01	0.01	0.01	0.01	0.01	0.01	0.01	0.01	0.01	0.01	0.01	0.01
USP17L12	0.01	0.01	0.01	0.01	0.01	0.01	0.01	0.01	0.01	0.01	0.01	0.01
USP17L13	0.01	0.01	0.01	0.01	0.01	0.01	0.01	0.01	0.01	0.01	0.01	0.01
USP17L15	0.01	0.01	0.01	0.01	0.01	0.01	0.01	0.01	0.01	0.01	0.01	0.01
USP17L17	0.01	0.01	0.01	0.01	0.01	0.01	0.01	0.01	0.01	0.01	0.01	0.01
USP17L18	0.01	0.01	0.01	0.01	0.01	0.01	0.01	0.01	0.01	0.01	0.01	0.01
USP17L19	0.01	0.01	0.01	0.01	0.01	0.01	0.01	0.01	0.01	0.01	0.01	0.01
USP17L20	0.01	0.01	0.01	0.01	0.01	0.01	0.01	0.01	0.01	0.01	0.01	0.01
USP17L21	0.01	0.01	0.01	0.01	0.01	0.01	0.01	0.01	0.01	0.01	0.01	0.01
USP17L22	0.01	0.01	0.01	0.01	0.01	0.01	0.01	0.01	0.01	0.01	0.01	0.01
USP17L23	0.01	0.01	0.01	0.01	0.01	0.01	0.01	0.01	0.01	0.01	0.01	0.01
USP17L24	0.01	0.01	0.01	0.01	0.01	0.01	0.01	0.01	0.01	0.01	0.01	0.01
USP17L25	0.01	0.01	0.01	0.01	0.01	0.01	0.01	0.01	0.01	0.01	0.01	0.01
USP17L26	0.01	0.01	0.01	0.01	0.01	0.01	0.01	0.01	0.01	0.01	0.01	0.01
USP17L5	0.01	0.01	0.01	0.01	0.01	0.01	0.01	0.01	0.01	0.01	0.01	0.01
USP17L27	0.01	0.01	0.01	0.01	0.01	0.01	0.01	0.01	0.01	0.01	0.01	0.01
USP17L28	0.01	0.01	0.01	0.01	0.01	0.01	0.01	0.01	0.01	0.01	0.01	0.01
USP17L29	0.01	0.01	0.01	0.01	0.01	0.01	0.01	0.01	0.01	0.01	0.01	0.01
USP17L30	0.01	0.01	0.01	0.01	0.01	0.01	0.01	0.01	0.01	0.01	0.01	0.01
SLC2A9	221.152	221.983	193.964	182.765	170.863	195.597	250.547	241.129	235.973	203.039	169.959	214.397
DRD5	0.01	2.67367	2.00953	1.89407	0.01	0.864092	0.01	1.13672	0.01	0.01	0.01	2.75855
WDR1	3669.06	3587.09	3302.23	2870.39	2403.7	3210.54	3892.22	3916.5	3790.7	2692.3	3226.92	3079.76
ZNF518B	320.335	268.153	301.939	300.519	338.513	291.255	251.534	229.862	292.336	295.914	264.961	287.233
CLNK	0.744691	0.89789	1.00976	0.01	1.07783	2.57228	4.94184	1.13672	0.01	1.08994	4.23232	1.38427
HS3ST1	768.497	808.878	765.83	807.333	769.918	949.76	928.182	1008.43	1112.95	1084.27	1074.59	983.99
RAB28	467.274	463.489	439.906	459.722	452.771	419.369	386.666	404.504	450.918	389.869	404.298	393.052
NKX3-2	0.01	0.01	0.01	0.01	0.01	0.01	0.01	0.01	0.01	0.01	0.01	0.01
BOD1L1	836.088	976.689	855.808	936.391	1110.56	863.497	621.422	686.185	603.769	889.881	764.251	865.803
CPEB2	97.7239	108.333	124.981	104.576	118.539	101.647	80.8922	74.3738	78.3458	120.963	130.902	101.706
C1QTNF7	2.94876	0.01	1.00976	1.89407	0.01	0.864092	0.01	0.01	0.01	0.01	0.01	2.75855
CC2D2A	18.3773	11.5526	33.0022	27.329	52.3338	26.4869	16.7783	24.7979	28.6694	35.648	35.8998	41.2382
FBXL5	1935.19	1770.46	1711.61	1668.35	1313.44	1705.63	1778.43	1621.37	1823.7	1332.66	1582.33	1322.06
FAM200B	864.007	798.223	881.802	813.927	904.464	910.472	745.704	677.171	695.479	815.365	807.53	765.481
BST1	1084.41	994.447	957.784	964.652	866.022	948.052	1012.02	940.824	1034.62	797.006	861.364	810.832
CD38	191.03	192.682	192.965	150.735	132.421	149.476	217.997	200.567	189.162	151.202	165.736	180.04
FGFBP1	0.01	0.01	0.01	0.01	0.01	0.01	0.01	0.01	0.01	0.01	0.01	0.01
FGFBP2	0.01	0.01	0.01	0.952034	0.01	0.01	0.01	0.01	0.01	1.08994	1.06558	0.01
PROM1	10.2957	12.4405	3.00929	16.0246	8.55266	11.9673	11.8464	7.89707	5.74189	15.1292	12.677	8.25564
TAPT1	212.336	238.852	202.962	211.968	247.747	193.889	129.224	184.793	141.397	236.517	244.905	208.9
LDB2	3.68346	1.78578	3.00929	0.952034	3.2135	3.42637	0.01	3.39017	0.965314	5.4097	2.12116	4.13282
QDPR	217.479	261.05	203.962	165.808	154.846	192.181	289.016	258.03	272.275	205.199	212.182	233.637
CLRN2	0.01	0.01	0.01	0.01	0.01	0.01	0.01	0.01	0.01	0.01	0.01	0.01
LAP3	1926.37	1766.91	1692.61	1585.45	1307.04	1709.9	1991.49	1879.38	1878.16	1328.34	1798.72	1695.86
MED28	1490.7	1462.37	1430.67	1394.22	1335.87	1368.27	1378.95	1344.19	1268.67	1147.99	1317.38	1133.79
FAM184B	70.5403	63.9381	98.9867	96.0974	109.997	86.2733	62.1512	58.5996	73.5692	104.764	104.513	71.4722
DCAF16	387.927	332.969	360.925	396.606	413.261	363.853	332.416	330.14	421.304	357.47	340.963	336.707
NCAPG	149.152	150.951	138.977	129.069	114.268	118.729	234.766	207.327	218.777	142.562	166.792	138.812
LCORL	709.722	578.026	702.844	695.231	709.051	625.205	619.449	645.623	640.071	680.373	723.083	595.071
SLIT2	0.744691	3.56156	0.01	6.60423	2.14567	1.71818	1.98274	1.13672	3.83126	0.01	4.23232	2.75855
PACRGL	79.3566	74.5928	82.9904	60.3001	79.0296	67.4833	78.9194	78.8807	68.7926	60.4867	66.5116	81.0922
KCNIP4	2.21407	3.56156	5.00882	6.60423	8.55266	4.28046	7.90094	1.13672	0.965314	8.64952	8.45465	5.5071
PPARGC1A	2.94876	3.56156	3.00929	1.89407	2.14567	0.01	2.9691	1.13672	1.92063	5.4097	1.06558	2.75855
DHX15	1015.35	900.331	902.797	826.173	812.631	858.372	1193.52	996.034	1029.84	865.042	936.311	753.112
SOD3	0.01	0.01	0.01	0.01	0.01	0.01	0.01	0.01	0.01	0.01	1.06558	0.01
CCDC149	105.806	131.418	132.979	132.837	181.542	144.352	150.924	101.415	95.5414	145.802	138.291	158.052
LGI2	7.35691	6.22523	18.0058	10.3724	9.6205	22.2164	2.9691	3.39017	18.161	16.2091	6.34349	8.25564
SEPSECS	204.254	184.691	204.962	192.185	213.577	234.885	217.011	230.988	192.028	201.959	231.182	240.508
PI4K2B	152.091	150.951	174.969	199.721	230.662	186.202	169.665	194.933	194.894	234.357	250.183	265.245
ZCCHC4	107.275	128.754	99.9864	105.518	106.793	105.063	113.442	123.95	136.62	79.9256	80.2342	87.9635
ANAPC4	537.069	380.027	468.9	579.361	595.861	570.543	489.249	477.741	435.633	546.46	520.412	419.164
SLC34A2	0.01	0.01	0.01	0.01	0.01	0.01	0.01	0.01	0.01	0.01	0.01	0.01
SEL1L3	66.1322	64.826	55.9968	48.0537	55.5373	63.2128	47.3557	73.247	69.7479	68.0463	63.3449	43.9868
SMIM20	437.886	396.009	451.904	433.345	423.94	455.241	388.639	459.713	408.885	374.749	414.853	490.626
RBPJ	4714.52	4826.58	4599.93	4845.83	4969.7	4661.64	5364.87	5511.94	5583.82	6714	6374.66	5919.01
CCKAR	0.01	0.01	0.01	0.01	0.01	0.01	0.01	0.01	0.01	0.01	2.12116	0.01
TBC1D19	41.1527	26.6467	45.9992	26.3869	33.1128	29.0491	53.2739	30.4315	41.0885	32.4082	50.6779	43.9868
STIM2	146.214	138.521	177.968	218.562	209.305	204.138	137.115	176.906	128.977	206.279	167.847	156.677
PCDH7	0.01	0.01	0.01	0.01	0.01	0.01	0.01	0.01	0.01	1.08994	1.06558	0.01
ARAP2	343.111	285.023	294.941	455.954	444.228	315.17	357.075	340.281	374.493	471.944	389.519	500.246
DTHD1	0.01	0.01	0.01	0.01	0.01	0.01	0.01	0.01	0.01	0.01	0.01	0.01
NWD2	0.01	0.01	0.01	0.01	0.01	0.01	0.996368	1.13672	0.965314	0.01	0.01	2.75855
C4orf19	5.15284	7.11312	14.0067	16.9666	9.6205	11.9673	7.90094	14.6574	6.6972	20.5289	16.8993	12.3785
RELL1	46.2955	42.6287	42.0001	28.271	53.4016	47.8392	55.2466	55.2195	37.2673	44.2876	55.9558	48.1096
PGM2	534.865	426.197	502.892	408.853	341.717	362.145	633.258	530.697	641.981	408.228	544.69	476.883
TBC1D1	269.642	347.175	296.94	295.809	295.8	321.149	325.511	317.746	318.13	374.749	382.13	416.415
PTTG2	0.01	1.78578	1.00976	0.01	1.07783	0.864092	0.01	1.13672	0.01	2.16988	0.01	0.01
KLF3	958.047	931.407	762.83	1073.93	1069.98	1081.29	1056.41	1036.6	1117.73	1044.31	1168.54	1139.28
TLR10	5.15284	4.44945	7.00835	5.6622	2.14567	8.55092	5.92821	9.02379	7.65251	7.56958	15.8437	2.75855
TLR1	731.028	576.251	670.852	611.39	605.471	595.312	779.241	714.353	751.842	544.3	657.637	606.065
TLR6	202.785	205.113	264.948	226.098	304.342	211.825	189.393	233.242	203.492	321.832	282.906	318.842
FAM114A1	245.397	245.956	243.953	234.576	269.104	278.444	210.106	203.947	221.643	210.598	218.515	173.169
TMEM156	49.2343	44.4045	33.0022	35.8073	52.3338	42.7146	75.9603	69.8669	57.3289	37.8079	49.6223	38.4897
KLHL5	262.295	303.668	301.939	386.244	360.938	296.38	233.779	252.396	256.99	361.79	283.961	373.813
WDR19	121.969	87.0232	130.979	141.315	198.627	111.042	93.715	78.8807	98.4074	90.725	124.569	79.7179
RFC1	589.967	533.632	621.863	492.694	600.132	503.924	540.54	550.978	506.327	523.781	542.579	541.474
KLB	1.47938	0.89789	1.00976	0.01	5.34916	1.71818	1.98274	1.13672	0.01	1.08994	2.12116	1.38427
RPL9	3471.43	3336.7	3540.18	3234.01	4036.42	2985.92	2633.61	2849.49	2353.9	3266.83	3184.7	3270.78
LIAS	99.1933	88.799	104.985	118.706	117.472	96.5224	125.279	117.189	115.603	95.0448	97.1235	112.7
UGDH	534.13	435.964	511.889	430.519	375.887	443.284	511.935	510.416	561.735	430.906	476.077	399.924
SMIM14	1675.84	1679.01	1648.62	1753.13	1674.37	1706.49	1496.33	1429.82	1552.4	1622.08	1639.33	1580.43
UBE2K	993.312	925.192	892.8	952.406	980.281	878.871	939.032	870.967	888.452	1004.35	904.643	872.674
PDS5A	775.844	869.254	876.803	952.406	978.145	847.269	718.086	752.661	726.049	952.518	908.865	861.68
N4BP2	483.437	402.224	479.897	515.302	518.977	445.846	361.021	398.87	369.717	470.864	467.632	523.608
RHOH	515.028	440.404	476.898	527.549	473.06	444.138	503.058	450.699	428.946	424.427	518.3	453.52
CHRNA9	0.01	0.01	0.01	0.01	0.01	0.01	0.01	0.01	0.01	1.08994	0.01	1.38427
RBM47	2345.88	2078.56	2133.51	2260.89	2155.96	2193.32	2071.38	2043.89	2221.12	1963.34	2337.07	2007.82
NSUN7	3.68346	2.67367	3.00929	2.8361	4.28133	2.57228	0.01	6.77034	1.92063	2.16988	4.23232	2.75855
APBB2	11.0304	18.6557	11.0074	6.60423	11.7562	10.2591	7.90094	16.9109	4.78657	15.1292	13.7326	5.5071
UCHL1	8.82629	0.89789	4.00906	1.89407	7.48483	1.71818	6.91458	2.26345	5.74189	8.64952	2.12116	5.5071
LIMCH1	3.68346	0.01	1.00976	0.952034	0.01	0.864092	0.996368	0.01	0.01	3.24982	0.01	6.88137
PHOX2B	0.01	0.01	0.01	0.01	0.01	0.01	0.01	0.01	0.01	1.08994	0.01	0.01
TMEM33	2361.31	2235.72	2308.47	2372.05	1966.96	2214.67	2251.89	2350.36	2686.35	2306.76	2261.06	1929.49
DCAF4L1	7.35691	10.6647	2.00953	8.4883	13.8918	5.98864	11.8464	11.2772	20.0716	29.1684	13.7326	20.6241
SLC30A9	816.986	659.712	797.822	652.839	607.607	716.593	894.646	709.846	796.742	552.94	685.082	588.199
BEND4	4.41815	4.44945	5.00882	3.77813	4.28133	0.864092	1.98274	3.39017	4.78657	4.32976	5.28791	0.01
SHISA3	1.47938	0.01	0.01	0.01	2.14567	0.01	0.01	0.01	0.965314	0.01	0.01	0.01
ATP8A1	111.683	80.808	93.9879	113.054	96.115	80.2946	83.8513	92.4013	89.8095	113.404	83.4009	101.706
GRXCR1	0.01	0.01	0.01	0.01	0.01	0.01	0.01	0.01	0.01	0.01	0.01	0.01
KCTD8	0.01	0.01	0.01	0.01	0.01	0.01	0.01	0.01	0.01	0.01	1.06558	0.01
YIPF7	4.41815	5.33734	4.00906	3.77813	5.34916	1.71818	9.87368	9.02379	5.74189	5.4097	3.17674	5.5071
GUF1	241.723	193.57	213.96	216.678	224.255	234.031	270.275	233.242	216.866	223.558	196.348	243.257
GNPDA2	188.091	183.803	170.97	151.677	153.778	148.622	212.079	209.581	201.581	114.484	183.681	160.8
GABRG1	0.01	0.01	0.01	0.01	0.01	0.01	0.01	0.01	0.01	0.01	0.01	0.01
GABRA2	0.01	0.01	0.01	0.952034	1.07783	0.01	0.01	0.01	0.01	0.01	0.01	0.01
COX7B2	0.01	0.01	0.01	0.01	0.01	0.01	0.01	0.01	0.01	0.01	0.01	0.01
GABRA4	0.01	0.01	0.01	0.01	0.01	0.01	0.01	0.01	0.01	1.08994	0.01	0.01
GABRB1	4.41815	6.22523	5.00882	3.77813	12.824	5.98864	3.95547	9.02379	5.74189	18.369	8.45465	9.62992
COMMD8	1102.78	1144.5	1006.77	1009.87	968.534	924.992	1114.61	1100.82	1006.91	876.922	1054.54	912.528
ATP10D	451.11	424.422	473.898	546.389	642.845	503.07	329.457	369.575	388.823	425.507	359.963	380.684
CORIN	2.94876	0.89789	10.0076	9.43034	11.7562	3.42637	3.95547	6.77034	0.01	8.64952	5.28791	8.25564
NFXL1	102.867	118.099	159.972	111.17	161.253	122.999	182.488	140.85	139.486	193.319	203.737	184.163
NIPAL1	7.35691	0.89789	12.0072	14.1405	8.55266	11.9673	11.8464	5.64362	8.60783	12.9693	3.17674	11.0042
CNGA1	1.47938	0.89789	0.01	1.89407	1.07783	0.864092	0.01	0.01	0.01	2.16988	0.01	0.01
TXK	20.5813	14.2162	33.0022	23.5608	42.7233	34.1737	30.5874	24.7979	28.6694	45.3675	27.4551	38.4897
TEC	86.7035	85.2475	119.982	118.706	109.997	112.75	83.8513	107.049	84.0777	97.2047	98.1791	100.332
SLAIN2	880.905	821.308	800.821	719.724	807.292	712.323	739.786	710.973	802.474	647.974	649.192	700.89
SLC10A4	0.01	0.01	1.00976	0.01	0.01	0.01	0.01	1.13672	0.965314	0.01	1.06558	0.01
ZAR1	0.01	0.01	0.01	0.01	0.01	0.01	0.01	0.01	0.01	0.01	0.01	0.01
FRYL	723.681	720.977	871.805	920.377	962.127	784.066	646.081	742.521	701.211	925.519	875.087	945.511
OCIAD1	1354.78	1340.72	1392.68	1277.41	1233.36	1294.81	1349.36	1348.7	1304.97	1299.18	1373.32	1344.05
OCIAD2	112.418	168.709	121.981	113.054	137.76	124.707	131.197	140.85	130.888	125.283	131.958	123.695
CWH43	0.01	0.01	0.01	0.01	0.01	0.01	0.01	0.01	0.01	0.01	0.01	0.01
DCUN1D4	346.784	257.498	362.924	339.142	325.699	325.419	371.871	329.013	342.013	308.873	315.629	305.099
LRRC66	0.01	0.89789	0.01	0.01	0.01	0.01	0.01	0.01	0.01	0.01	0.01	0.01
SGCB	6.62222	4.44945	8.00812	9.43034	5.34916	1.71818	5.92821	3.39017	5.74189	2.16988	5.28791	5.5071
SPATA18	0.01	0.01	0.01	0.01	0.01	0.01	0.01	0.01	0.01	0.01	0.01	0.01
USP46	126.377	101.229	109.984	122.474	118.539	132.394	127.251	101.415	129.933	89.6451	133.013	108.578
ERVMER34-1	0.01	0.01	0.01	0.01	0.01	0.01	1.98274	0.01	0.965314	0.01	0.01	1.38427
RASL11B	5.88753	13.3284	12.0072	10.3724	7.48483	5.98864	6.91458	14.6574	7.65251	10.8094	5.28791	8.25564
SCFD2	85.2342	74.5928	65.9945	48.9957	51.266	69.1915	115.415	90.1479	77.3905	71.2861	67.5672	76.9693
FIP1L1	714.864	737.847	724.839	656.607	682.355	685.846	757.541	704.212	793.876	599.377	713.583	654.164
LNX1	160.173	182.915	142.976	157.33	160.185	148.622	169.665	140.85	131.843	199.799	161.514	151.18
CHIC2	513.559	472.368	525.886	490.809	454.907	495.383	458.671	457.46	475.757	448.185	480.299	427.409
GSX2	0.01	0.01	0.01	0.01	0.01	0.01	0.01	0.01	0.01	0.01	0.01	0.01
PDGFRA	12.4997	15.1041	20.0053	22.6188	28.8415	17.0918	24.6692	29.3048	23.8929	31.3283	41.1777	48.1096
KIT	132.989	118.099	148.975	85.7351	129.218	86.2733	92.7286	100.288	63.0607	78.8457	91.8456	71.4722
KDR	0.01	2.67367	1.00976	0.952034	0.01	0.01	0.01	1.13672	0.01	0.01	2.12116	0.01
SRD5A3	792.007	857.712	717.841	738.564	682.355	826.771	708.222	740.267	767.127	666.333	665.026	699.515
TMEM165	1915.35	1870.79	1787.59	2033.86	1829.21	1946.49	2133.52	2002.2	2082.6	1968.74	2086.89	2055.92
CLOCK	371.029	359.606	487.895	517.186	644.981	435.597	398.503	437.179	391.689	600.457	494.022	515.363
PDCL2	0.01	0.01	0.01	0.01	0.01	0.01	0.01	0.01	0.01	0.01	0.01	0.01
NMU	0.01	0.01	0.01	0.01	0.01	0.01	0.01	0.01	0.01	0.01	0.01	0.01
EXOC1	805.966	720.089	847.81	861.971	777.392	793.461	772.336	679.424	705.032	725.73	743.139	696.767
CEP135	309.315	269.929	319.935	370.229	406.854	275.028	272.248	292.958	252.213	296.994	362.074	317.467
KIAA1211	5.88753	8.00101	14.0067	16.9666	9.6205	11.1132	9.87368	7.89707	8.60783	9.72947	12.677	8.25564
AASDH	293.152	315.211	308.937	341.968	378.023	356.166	300.852	351.548	286.604	322.912	311.406	350.45
PPAT	173.397	164.27	128.98	93.2713	83.301	81.1487	163.747	138.597	140.441	111.244	108.735	87.9635
PAICS	476.824	380.915	382.92	282.62	234.933	282.714	523.771	450.699	466.203	317.513	342.018	325.713
SRP72	1257.8	1171.14	1239.72	1079.58	1130.85	1062.5	1228.04	1222.51	1229.5	1027.03	1076.7	1104.93
ARL9	1.47938	0.01	1.00976	0.01	0.01	0.01	0.996368	0.01	0.965314	0.01	1.06558	0.01
THEGL	0.01	0.89789	1.00976	0.01	0.01	1.71818	0.01	0.01	0.01	0.01	1.06558	0.01
HOPX	74.9485	94.1264	65.9945	64.0683	49.1303	51.2555	73.9876	64.2332	69.7479	48.6073	62.2893	38.4897
SPINK2	39.6833	41.7408	25.0041	37.6913	54.4695	38.4441	33.5465	25.9246	24.8482	38.8879	17.9549	41.2382
REST	1309.96	1333.62	1157.74	1366.9	1330.53	1340.93	1303	1290.11	1551.44	1448.21	1473.6	1363.29
NOA1	426.865	386.242	433.908	379.65	354.531	399.725	350.171	387.603	348.7	300.233	342.018	239.134
POLR2B	1190.94	1207.54	1134.74	1091.83	1172.49	1061.65	1143.21	1197.72	1069.01	1044.31	1118.93	1073.32
IGFBP7	2140.9	2054.59	1757.6	1762.55	1729.9	1927.7	2174.95	2198.25	1937.39	1724.68	2116.45	2094.4
TECRL	0.01	0.01	0.01	0.01	0.01	0.01	0.01	0.01	0.01	0.01	0.01	0.01
EPHA5	0.01	0.01	0.01	0.01	0.01	0.864092	0.01	0.01	0.01	0.01	0.01	0.01
CENPC	520.906	506.995	662.854	605.738	743.222	515.882	522.785	573.512	423.214	583.178	522.523	610.188
STAP1	184.417	151.839	169.97	163.924	148.439	159.725	175.584	193.806	145.218	151.202	186.848	192.408
UBA6	887.517	734.295	898.798	941.102	910.871	811.397	835.464	961.105	937.173	989.236	914.143	874.048
GNRHR	2.21407	4.44945	4.00906	3.77813	3.2135	4.28046	4.94184	0.01	5.74189	6.48964	5.28791	6.88137
TMPRSS11D	2.94876	1.78578	5.00882	2.8361	2.14567	0.864092	0.996368	1.13672	0.01	1.08994	5.28791	0.01
TMPRSS11A	0.01	1.78578	1.00976	4.72017	6.417	3.42637	0.01	0.01	0.965314	2.16988	3.17674	6.88137
TMPRSS11F	0.01	0.01	0.01	0.01	0.01	0.01	0.01	0.01	0.01	0.01	0.01	0.01
TMPRSS11B	0.01	0.01	0.01	2.8361	0.01	0.01	0.01	0.01	0.01	0.01	0.01	0.01
YTHDC1	139.601	169.597	154.973	146.025	175.135	142.643	126.265	130.71	130.888	156.601	142.513	169.046
TMPRSS11E	0.01	0.01	0.01	0.01	0.01	0.01	0.01	0.01	0.01	0.01	0.01	0.01
UGT2B17	0.01	0.01	0.01	0.01	0.01	0.01	0.01	0.01	0.01	0.01	0.01	0.01
UGT2B15	0.01	0.01	0.01	0.01	0.01	0.01	0.01	0.01	0.01	0.01	0.01	0.01
UGT2B10	0.01	0.01	0.01	0.01	0.01	0.01	0.01	0.01	0.01	0.01	0.01	0.01
UGT2A3	0.01	0.01	0.01	0.01	0.01	0.01	0.01	0.01	0.01	0.01	0.01	0.01
UGT2B11	6.62222	2.67367	14.0067	11.3144	19.231	5.98864	6.91458	16.9109	6.6972	7.56958	12.677	6.88137
UGT2B7	0.01	0.01	0.01	0.01	0.01	0.01	0.01	0.01	0.01	0.01	0.01	0.01
UGT2B28	0.01	0.01	0.01	0.952034	0.01	0.01	0.996368	0.01	0.01	0.01	1.06558	0.01
UGT2B4	0.01	0.01	0.01	0.01	0.01	0.01	0.01	0.01	0.01	0.01	0.01	0.01
UGT2A1	0.01	0.01	0.01	0.01	0.01	0.01	0.01	0.01	0.01	0.01	0.01	0.01
UGT2A2	0.01	0.01	0.01	0.01	0.01	0.01	0.01	0.01	0.01	0.01	0.01	0.01
SULT1B1	8.0916	5.33734	8.00812	14.1405	16.0275	6.84274	21.7101	16.9109	7.65251	5.4097	14.7881	9.62992
SULT1E1	7.35691	2.67367	4.00906	0.952034	1.07783	2.57228	2.9691	1.13672	1.92063	3.24982	4.23232	1.38427
CSN1S1	0.744691	0.01	0.01	0.01	1.07783	3.42637	0.01	1.13672	1.92063	3.24982	1.06558	0.01
CSN2	0.01	0.01	0.01	0.01	0.01	0.01	0.01	0.01	0.01	0.01	0.01	0.01
STATH	0.01	0.01	0.01	0.952034	0.01	0.01	0.01	0.01	0.01	0.01	0.01	1.38427
HTN3	0.01	0.01	0.01	0.01	0.01	0.01	0.01	0.01	0.01	0.01	0.01	0.01
HTN1	0.01	0.01	0.01	0.01	0.01	0.01	0.01	0.01	0.01	0.01	0.01	0.01
PRR27	0.01	0.01	0.01	0.01	1.07783	0.864092	0.01	0.01	0.01	0.01	0.01	0.01
ODAM	0.01	0.01	0.01	0.01	0.01	0.01	0.01	0.01	0.01	0.01	0.01	0.01
FDCSP	0.01	0.01	0.01	0.01	0.01	0.01	0.01	0.01	0.01	0.01	0.01	0.01
CSN3	0.01	0.01	0.01	0.01	0.01	0.01	0.01	0.01	0.01	0.01	0.01	0.01
CABS1	0.01	0.01	0.01	0.01	0.01	0.01	0.01	0.01	0.01	0.01	0.01	0.01
SMR3A	0.01	0.01	0.01	0.01	0.01	0.01	0.01	0.01	0.01	0.01	0.01	0.01
SMR3B	0.01	0.01	0.01	0.01	0.01	0.01	0.01	0.01	0.01	0.01	0.01	0.01
MUC7	0.01	0.01	0.01	0.01	0.01	0.01	0.01	0.01	0.01	0.01	0.01	0.01
AMTN	0.01	0.01	0.01	0.952034	0.01	0.01	0.01	0.01	0.01	0.01	0.01	0.01
AMBN	0.01	0.01	0.01	0.01	0.01	0.01	0.01	0.01	0.01	0.01	0.01	0.01
ENAM	2.94876	2.67367	1.00976	5.6622	0.01	0.864092	2.9691	2.26345	1.92063	0.01	1.06558	0.01
UTP3	263.029	273.48	247.952	290.156	257.358	270.757	270.275	225.355	189.162	249.476	314.573	259.748
RUFY3	108.744	127.866	141.977	150.735	201.83	135.811	87.7968	83.3875	83.1223	171.721	157.292	158.052
GRSF1	1080.74	1065.48	1100.75	1004.22	919.414	968.55	1193.52	1153.77	996.403	977.356	1213.93	1104.93
MOB1B	509.151	481.246	504.891	575.593	558.487	439.013	358.062	414.644	379.27	616.656	618.581	468.637
DCK	1134.37	958.931	1007.77	1040.96	820.106	970.259	1111.65	1028.71	1092.89	706.291	1011.26	876.797
SLC4A4	0.01	0.01	0.01	0.01	0.01	0.01	0.01	0.01	0.01	0.01	1.06558	1.38427
GC	0.01	0.01	0.01	0.01	0.01	0.01	0.01	0.01	0.01	0.01	0.01	0.01
NPFFR2	0.01	0.01	0.01	0.01	0.01	0.01	0.01	0.01	0.01	0.01	0.01	0.01
ADAMTS3	3.68346	4.44945	4.00906	5.6622	5.34916	2.57228	1.98274	9.02379	3.83126	5.4097	3.17674	2.75855
COX18	108.744	91.4627	122.981	112.112	111.065	119.583	124.292	166.765	106.05	126.363	98.1791	125.069
ANKRD17	852.986	902.106	734.837	969.363	1029.4	893.39	911.414	961.105	1005.96	998.955	966.922	955.13
ALB	0.744691	1.78578	1.00976	0.01	0.01	1.71818	2.9691	2.26345	0.01	0.01	0.01	0.01
AFP	0.01	0.01	0.01	0.01	0.01	0.01	0.01	0.01	0.01	0.01	0.01	0.01
AFM	0.01	0.01	0.01	0.01	0.01	0.01	0.01	0.01	0.01	0.01	0.01	0.01
RASSF6	0.744691	0.01	0.01	1.89407	0.01	0.864092	0.01	0.01	1.92063	0.01	0.01	0.01
CXCL8	6041.37	4720.92	5709.66	4935.32	4346.09	4393.46	3373.39	3034.28	2715.97	2808.94	3597.43	5332.19
CXCL6	10.2957	7.11312	8.00812	14.1405	8.55266	11.9673	12.8328	7.89707	6.6972	12.9693	9.51023	12.3785
PF4V1	0.01	0.01	0.01	0.01	0.01	0.01	0.01	0.01	0.01	0.01	0.01	0.01
CXCL1	116.826	102.117	85.9897	97.9815	102.522	92.2519	118.374	95.7815	99.3627	122.043	126.68	322.964
PF4	33.8058	22.2073	24.0043	0.952034	4.28133	2.57228	23.6828	7.89707	10.5185	5.4097	0.01	4.13282
PPBP	74.9485	123.427	72.9928	49.9378	48.0625	74.316	455.712	389.856	404.108	341.271	411.687	454.895
CXCL5	1375.35	1103.66	1257.71	933.565	774.189	831.042	1251.71	1159.41	1056.59	782.967	1202.32	1885.51
CXCL3	3109.22	3101.41	3293.23	4235.39	4429.38	4069.76	3537.13	3649.47	4005.64	5516.35	4223.39	4671.17
CXCL2	2968.9	2615.73	2902.33	3315.97	3560.16	3091.82	2872.31	2709.78	2677.76	3400.74	3193.14	3574.5
MTHFD2L	193.968	181.14	210.96	271.316	269.104	182.786	156.843	178.032	153.816	179.28	182.626	186.911
EPGN	8.82629	7.11312	14.0067	16.9666	19.231	6.84274	6.91458	6.77034	7.65251	22.6888	15.8437	43.9868
EREG	951.435	901.219	1005.77	960.884	1069.98	876.308	697.372	770.689	620.964	818.605	790.64	810.832
AREG	760.415	674.807	692.847	745.159	695.169	687.554	865.055	845.053	668.73	898.521	1059.81	1107.67
BTC	0.01	0.01	0.01	0.01	0.01	0.01	0.01	0.01	0.01	0.01	1.06558	0.01
PARM1	6.62222	6.22523	7.00835	4.72017	4.28133	5.13455	6.91458	3.39017	15.295	6.48964	9.51023	9.62992
RCHY1	516.498	475.031	454.903	459.722	417.533	440.721	528.703	499.149	484.354	414.707	428.576	509.866
THAP6	272.58	257.498	249.951	308.055	311.817	252.821	280.139	273.804	272.275	200.879	277.628	318.842
C4orf26	1.47938	0.01	1.00976	0.952034	0.01	0.864092	0.996368	0.01	0.01	0.01	1.06558	0.01
CDKL2	0.01	0.01	2.00953	1.89407	0.01	0.01	0.01	0.01	0.01	1.08994	0.01	0.01
G3BP2	645.069	617.982	585.872	522.839	448.5	508.195	645.095	617.455	630.517	431.986	470.799	475.509
USO1	1071.92	1011.32	1063.76	1051.32	1057.16	1019.8	1109.67	988.147	1132.06	953.598	965.867	931.768
PPEF2	0.01	0.01	1.00976	0.01	0.01	0.01	0.01	0.01	0.01	1.08994	0.01	0.01
NAAA	969.067	958.043	904.797	1130.45	1020.86	1029.19	1009.06	936.317	957.235	1066.99	1059.81	1045.83
SDAD1	553.967	641.955	552.88	573.708	557.419	566.273	577.035	516.049	542.629	505.422	510.911	498.871
CXCL9	0.01	0.01	0.01	0.01	0.01	0.01	0.01	0.01	0.01	0.01	0.01	1.38427
ART3	0.01	0.01	0.01	1.89407	0.01	0.01	0.01	0.01	0.01	0.01	1.06558	0.01
CXCL10	0.01	4.44945	8.00812	12.2564	5.34916	0.864092	8.88731	6.77034	1.92063	3.24982	0.01	6.88137
CXCL11	0.744691	0.01	1.00976	1.89407	0.01	0.864092	0.996368	1.13672	1.92063	0.01	0.01	4.13282
NUP54	430.539	381.803	395.917	372.113	365.209	352.75	390.612	423.658	369.717	340.191	324.073	322.964
SCARB2	1625.88	1452.6	1214.72	1366.9	1115.9	1341.79	1525.92	1312.64	1396.68	1015.15	1342.71	1096.68
FAM47E	8.0916	8.00101	7.00835	10.3724	1.07783	2.57228	8.88731	11.2772	4.78657	6.48964	10.5658	4.13282
FAM47E-STBD1	71.275	80.808	73.9926	53.7059	49.1303	48.6932	60.1784	77.7539	68.7926	50.7672	67.5672	50.8581
CCDC158	2.94876	0.01	2.00953	0.01	0.01	0.01	1.98274	1.13672	0.01	1.08994	0.01	2.75855
SHROOM3	0.744691	0.01	0.01	0.01	0.01	0.01	0.01	0.01	1.92063	0.01	2.12116	0.01
SOWAHB	0.01	0.01	0.01	0.01	0.01	0.01	0.01	0.01	0.01	0.01	0.01	0.01
SEPT11	1003.6	951.828	888.801	796.028	780.596	778.942	896.619	873.221	934.307	760.288	771.64	890.54
CCNI	6329.37	6461.19	6053.58	6720.48	7029.55	6307.48	4610.29	4874.22	4428.85	6057.4	5615.7	5539.71
CCNG2	289.478	356.942	331.932	400.374	449.568	356.166	241.67	313.239	260.811	419.027	314.573	421.912
CXCL13	60.2547	42.6287	75.9921	38.6334	52.3338	48.6932	30.5874	15.7841	10.5185	16.2091	26.3995	35.7411
CNOT6L	753.068	850.609	745.834	838.42	943.974	784.921	643.122	676.044	655.356	779.727	705.138	706.387
MRPL1	180.744	176.7	132.979	141.315	145.235	133.248	158.815	181.413	183.43	103.684	135.124	127.817
FRAS1	0.01	0.01	0.01	0.01	0.01	0.01	0.01	0.01	0.01	1.08994	0.01	0.01
ANXA3	72.7444	62.1623	48.9985	35.8073	26.7058	32.4655	77.9331	66.4867	79.3011	31.3283	41.1777	34.3669
BMP2K	1221.8	1325.63	1466.66	1670.24	1855.9	1506.63	994.269	1189.83	1102.44	1638.28	1497.88	1602.41
PAQR3	1087.35	1196.89	1349.69	1392.34	1559.05	1246.13	882.809	1072.65	987.805	1616.68	1345.88	1341.3
NAA11	0.01	0.01	0.01	0.01	0.01	0.01	0.01	0.01	0.01	1.08994	0.01	0.01
GK2	0.01	0.01	0.01	0.01	0.01	0.01	0.01	0.01	0.01	0.01	0.01	0.01
ANTXR2	1816.17	1601.76	1493.66	1517.63	1254.71	1517.73	2013.19	1916.57	1903	1376.93	1619.27	1368.79
PRDM8	77.8873	102.117	73.9926	81.0249	121.743	104.209	78.9194	95.7815	92.6755	152.282	114.013	151.18
FGF5	0.01	0.01	0.01	0.01	0.01	0.01	0.01	0.01	0.01	1.08994	0.01	0.01
C4orf22	0.01	0.01	0.01	0.01	0.01	0.01	0.01	0.01	0.01	0.01	0.01	0.01
BMP3	0.01	0.01	0.01	0.01	0.01	0.01	0.01	0.01	0.01	0.01	1.06558	0.01
PRKG2	0.01	0.01	2.00953	0.01	3.2135	1.71818	1.98274	0.01	0.965314	2.16988	0.01	0.01
RASGEF1B	289.478	324.09	274.945	392.838	392.972	333.106	181.502	189.3	199.671	336.951	250.183	273.491
HNRNPD	585.559	741.398	742.835	797.912	952.517	658.515	527.717	644.496	600.903	1009.75	777.973	791.592
HNRNPDL	1659.68	1357.59	1692.61	1529.87	1520.6	1317.02	2002.34	1838.82	1673.72	1706.32	1856.78	1805.81
ENOPH1	369.56	379.139	344.929	308.997	279.782	310.899	384.694	410.137	369.717	274.315	354.685	373.813
TMEM150C	14.7038	11.5526	2.00953	8.4883	27.7737	17.0918	19.7374	29.3048	19.1163	29.1684	15.8437	37.1154
SCD5	111.683	114.548	113.983	140.373	93.9793	119.583	177.556	156.625	156.682	115.564	162.57	158.052
SEC31A	1369.47	1330.96	1352.69	1339.58	1216.27	1363.14	1434.19	1309.26	1497.94	1307.82	1381.77	1188.76
THAP9	36.0099	31.0862	36.0015	32.0391	35.2485	46.9851	46.3693	16.9109	34.4013	42.1277	22.1772	16.5013
LIN54	216.744	183.803	266.947	211.026	197.559	174.245	251.534	224.228	248.392	172.8	181.57	181.414
COPS4	553.232	540.735	493.894	471.969	449.568	484.28	590.844	565.625	620.964	443.866	492.966	452.146
PLAC8	529.722	477.695	454.903	296.751	335.31	328.835	572.103	588.16	454.74	309.953	412.742	432.906
COQ2	307.846	241.516	271.946	227.982	227.458	270.757	341.293	304.225	306.666	253.796	294.517	300.976
HPSE	242.458	253.059	200.963	197.837	140.964	255.384	226.875	220.848	197.76	191.159	249.127	202.028
HELQ	226.295	213.992	301.939	253.417	270.172	222.928	252.52	247.889	241.705	245.157	255.461	229.514
MRPS18C	653.885	755.605	689.847	665.086	698.373	652.536	691.454	708.719	696.434	723.57	620.692	680.276
NKX6-1	0.01	0.01	0.01	0.01	0.01	0.01	0.01	0.01	0.01	0.01	0.01	0.01
CDS1	0.01	0.01	0.01	0.01	0.01	1.71818	0.01	0.01	0.01	2.16988	0.01	0.01
WDFY3	91.1117	83.4717	105.985	92.3293	137.76	111.042	80.8922	99.1617	87.8989	171.721	121.402	118.198
ARHGAP24	80.0913	79.9201	68.9937	81.9669	120.675	83.711	55.2466	57.4729	59.2395	74.5259	91.8456	82.4664
MAPK10	5.15284	2.67367	0.01	3.77813	5.34916	6.84274	7.90094	5.64362	7.65251	7.56958	8.45465	5.5071
PTPN13	96.9892	101.229	126.98	110.228	95.0471	85.4192	170.652	166.765	135.665	152.282	127.735	156.677
SLC10A6	0.01	0.01	0.01	1.89407	1.07783	0.01	0.996368	0.01	0.01	1.08994	0.01	0.01
C4orf36	41.8874	52.3955	50.998	61.2422	53.4016	64.0669	45.3829	47.3324	38.2226	50.7672	53.8446	50.8581
AFF1	711.191	664.152	739.836	629.288	666.338	521.86	743.731	748.154	644.847	622.056	687.193	716.007
KLHL8	495.926	423.534	462.901	455.012	491.213	370.686	493.194	437.179	475.757	357.47	431.743	369.69
HSD17B13	4.41815	8.00101	11.0074	14.1405	9.6205	16.2377	1.98274	5.64362	1.92063	6.48964	3.17674	11.0042
HSD17B11	1708.9	1449.05	1521.65	1456.39	1430.91	1425.49	1331.61	1384.75	1246.7	1064.83	1255.1	1111.8
NUDT9	390.131	422.646	357.926	347.62	334.242	374.956	364.966	350.421	379.27	318.592	369.463	332.584
SPARCL1	0.01	0.01	3.00929	0.952034	0.01	0.01	0.996368	0.01	0.965314	1.08994	0.01	0.01
DSPP	0.01	0.01	0.01	0.01	0.01	0.01	0.01	0.01	0.01	0.01	0.01	0.01
DMP1	0.01	0.01	0.01	0.01	0.01	0.01	0.01	0.01	0.01	0.01	0.01	0.01
IBSP	0.01	0.01	0.01	0.01	0.01	0.01	0.01	0.01	0.01	0.01	0.01	0.01
MEPE	0.01	0.01	0.01	0.01	0.01	0.01	0.01	0.01	0.01	0.01	0.01	0.01
SPP1	8451.9	8947.28	6877.39	5939.53	4655.76	6794.31	11607.6	9887.01	11941.4	7869.54	10016.4	8825.6
PKD2	254.948	280.583	276.945	334.432	392.972	296.38	194.324	247.889	164.324	452.505	340.963	311.97
ABCG2	10.2957	5.33734	2.00953	9.43034	9.6205	3.42637	10.86	7.89707	15.295	14.0492	22.1772	19.2498
PPM1K	312.254	270.817	309.937	309.939	300.071	310.045	246.602	244.509	256.034	265.675	300.851	289.982
HERC6	110.948	106.557	75.9921	81.0249	84.3688	111.896	139.088	112.682	137.575	95.0448	103.457	93.4606
HERC5	161.642	146.512	160.972	126.242	154.846	130.686	117.388	145.357	118.469	115.564	162.57	142.934
PYURF	1430.45	1393.11	1348.69	1354.65	1309.17	1279.44	1362.18	1265.32	1331.72	1224.66	1233.98	1209.37
HERC3	2345.14	2279.22	2375.45	2147.85	2143.15	2136.09	2197.64	2137.4	2207.74	1951.46	2140.73	1976.22
PIGY	0.01	0.01	0.01	0.01	0.01	0.01	0.01	0.01	0.01	0.01	0.01	0.01
NAP1L5	20.5813	27.5346	19.0055	14.1405	14.9597	10.2591	24.6692	27.0514	32.4907	27.0085	29.5663	20.6241
FAM13A	343.111	368.484	441.906	435.23	446.364	364.707	497.139	498.022	491.042	514.062	524.634	541.474
TIGD2	63.1934	52.3955	78.9914	66.8944	57.673	55.526	64.1239	54.0927	64.9714	47.5274	52.7891	82.4664
GPRIN3	1207.11	935.846	1169.73	1175.67	1161.81	1016.38	1379.94	1359.97	1419.61	1390.97	1237.15	1464.99
SNCA	790.538	848.833	811.819	883.637	956.788	880.579	756.554	811.251	876.989	751.649	841.308	869.925
MMRN1	13.9691	22.2073	14.0067	13.1985	9.6205	13.6755	9.87368	16.9109	21.9822	15.1292	9.51023	8.25564
CCSER1	18.3773	6.22523	17.006	21.6768	19.231	6.84274	21.7101	13.5307	16.2503	25.9286	17.9549	12.3785
GRID2	0.01	0.01	0.01	0.01	0.01	0.01	0.01	0.01	0.01	0.01	1.06558	0.01
ATOH1	0.01	0.01	0.01	0.01	0.01	0.01	0.01	0.01	0.01	0.01	0.01	0.01
SMARCAD1	279.927	270.817	309.937	251.533	291.528	261.362	323.539	264.79	255.079	299.154	277.628	338.081
HPGDS	372.498	409.327	351.927	269.432	289.393	296.38	354.116	326.76	330.549	235.437	282.906	262.496
PDLIM5	636.987	564.708	650.857	618.926	663.134	679.013	631.286	578.019	573.199	674.973	652.359	628.053
BMPR1B	0.744691	7.11312	3.00929	0.952034	1.07783	1.71818	1.98274	2.26345	2.87594	3.24982	5.28791	0.01
UNC5C	0.01	0.01	0.01	0.01	0.01	0.01	0.01	0.01	0.01	0.01	0.01	0.01
PDHA2	0.01	0.01	0.01	0.952034	0.01	0.01	0.01	0.01	0.01	1.08994	0.01	0.01
STPG2	5.15284	0.01	3.00929	3.77813	4.28133	0.864092	0.01	1.13672	0.965314	1.08994	1.06558	0.01
RAP1GDS1	450.376	479.471	440.906	505.882	469.856	487.697	428.094	489.008	559.824	521.621	449.688	453.52
TSPAN5	4.41815	3.56156	4.00906	4.72017	3.2135	2.57228	10.86	9.02379	4.78657	3.24982	2.12116	1.38427
EIF4E	341.641	328.529	329.932	332.548	254.154	269.049	368.912	325.633	300.934	268.915	343.074	285.859
METAP1	308.58	233.525	254.95	222.33	227.458	216.095	285.07	291.831	297.113	232.197	245.96	203.403
ADH5	833.884	722.753	822.816	674.506	683.423	694.387	757.541	751.535	682.104	630.695	652.359	643.17
ADH4	0.01	0.01	0.01	0.01	0.01	0.01	0.01	0.01	0.01	0.01	0.01	0.01
ADH6	0.01	1.78578	1.00976	0.952034	1.07783	1.71818	0.01	0.01	0.01	0.01	1.06558	1.38427
ADH1A	0.01	0.01	0.01	0.01	0.01	0.01	0.01	0.01	0.01	1.08994	2.12116	0.01
ADH1B	0.01	0.01	0.01	0.01	0.01	0.01	0.01	0.01	0.01	0.01	0.01	0.01
ADH1C	0.01	0.01	0.01	0.01	0.01	0.01	0.01	0.01	0.01	0.01	0.01	0.01
ADH7	0.01	0.01	0.01	0.01	0.01	0.01	0.01	0.01	0.01	0.01	0.01	0.01
C4orf17	0.01	0.01	0.01	0.01	0.01	0.01	0.01	0.01	0.01	0.01	0.01	1.38427
TRMT10A	77.8873	66.6018	90.9886	52.7639	64.08	53.8178	67.083	63.1065	55.4182	66.9663	90.79	57.7295
MTTP	5.88753	1.78578	2.00953	0.952034	4.28133	2.57228	3.95547	5.64362	2.87594	5.4097	4.23232	6.88137
DAPP1	1831.59	1820.18	1825.58	1801.18	1671.17	1736.38	1908.63	1958.26	2098.84	2038.94	2106.95	1735.72
LAMTOR3	1168.9	934.958	1121.75	1010.81	915.143	1014.67	952.841	1056.88	982.073	867.202	985.923	854.808
DNAJB14	1122.62	980.241	924.792	1044.73	1003.77	966.842	940.019	952.091	957.235	872.602	908.865	835.569
H2AFZ	5253.05	4958.88	4929.85	3902.86	3564.44	3776.8	5719.96	5436.45	4919.88	3738.76	4206.5	4276.75
DDIT4L	0.744691	0.01	2.00953	0.01	0.01	0.01	0.01	0.01	0.01	0.01	0.01	0.01
EMCN	0.01	0.01	0.01	0.01	0.01	0.01	0.01	0.01	0.01	0.01	0.01	0.01
PPP3CA	3438.36	3454.79	3051.29	3946.19	3672.29	3719.58	3029.15	3099.63	3963.61	3820.84	3339.87	3101.75
BANK1	64.6628	39.0772	40.0006	39.5754	43.7911	39.2982	58.2057	81.1341	52.5523	48.6073	70.7339	42.6125
SLC39A8	1155.68	988.232	953.785	837.478	710.119	816.522	1806.05	1716.01	1774.03	1346.7	1602.38	1541.95
NFKB1	750.864	849.721	701.845	792.26	784.867	725.988	528.703	599.427	561.735	752.729	680.86	681.65
MANBA	2386.29	2336.94	2566.41	2341.91	2412.24	2400.86	1907.65	1863.61	1842.81	1917.98	1868.39	1966.6
UBE2D3	4670.44	4309.83	4528.94	4401.19	3808.97	4302.93	4307.48	4209.45	4135.57	3479.58	3862.38	3667.95
CISD2	784.66	746.726	765.83	784.724	729.34	769.547	729.922	721.113	757.574	665.253	628.081	656.913
SLC9B1	276.254	234.413	244.952	249.649	240.272	270.757	255.479	224.228	260.811	194.399	217.46	232.262
SLC9B2	91.1117	95.9021	100.986	66.8944	73.6905	65.7751	121.333	63.1065	104.139	72.366	87.6232	105.829
BDH2	113.152	127.866	118.982	137.547	151.642	147.768	180.515	158.878	150.95	146.882	162.57	184.163
CENPE	250.54	220.207	219.958	164.866	211.441	150.33	257.452	270.424	207.313	246.236	194.237	196.531
TACR3	0.01	0.01	0.01	0.01	0.01	0.01	0.01	0.01	0.01	0.01	0.01	0.01
CXXC4	0.01	0.01	0.01	0.01	0.01	0.01	0.01	0.01	0.01	0.01	0.01	0.01
TET2	1917.55	1788.22	2196.49	2247.7	2580.96	2084.85	1933.29	1930.09	1924.01	2124.25	1818.78	2437.97
PPA2	1123.35	1133.85	1132.74	916.609	878.836	1018.09	1286.23	1215.74	1284.91	862.883	1067.2	1038.96
ARHGEF38	99.928	103.005	102.986	99.8656	76.894	95.6683	78.9194	102.542	91.7202	108.004	73.9007	72.8465
INTS12	271.111	284.135	280.944	264.721	248.815	275.028	292.961	271.55	278.006	215.998	262.85	247.379
GSTCD	102.132	94.1264	118.982	112.112	116.404	83.711	137.115	139.724	148.084	126.363	103.457	105.829
NPNT	0.744691	0.01	0.01	0.01	0.01	0.01	0.01	0.01	0.01	2.16988	0.01	0.01
TBCK	384.988	340.96	384.919	389.07	408.99	357.875	425.135	412.391	422.259	350.991	373.686	401.298
AIMP1	868.415	735.183	853.809	728.202	732.543	749.903	791.077	784.21	688.792	643.655	710.416	676.153
GIMD1	0.01	0.01	0.01	0.01	0.01	0.01	0.01	0.01	0.01	0.01	0.01	0.01
DKK2	0.01	0.01	0.01	0.01	0.01	0.01	0.01	0.01	0.01	0.01	0.01	0.01
PAPSS1	1482.62	1283.9	1208.73	1195.45	1077.45	1225.63	1485.48	1451.23	1437.76	1071.31	1263.54	1208
SGMS2	104.336	101.229	83.9902	118.706	96.115	82.0028	141.061	154.371	157.637	114.484	109.79	115.449
CYP2U1	52.9078	31.0862	37.0013	30.1551	34.1807	29.0491	57.2193	58.5996	62.1054	32.4082	35.8998	35.7411
HADH	221.152	203.337	197.963	143.199	112.132	167.412	238.711	229.862	225.464	141.482	177.348	199.28
LEF1	2.94876	5.33734	1.00976	22.6188	14.9597	8.55092	13.8192	9.02379	0.965314	4.32976	2.12116	6.88137
RPL34	8998.51	7366.83	8818.93	7099.17	8250.09	6898.51	6455.79	7001.47	5212.2	6257.19	7904.2	7088.52
OSTC	1378.29	1360.26	1349.69	1246.32	1137.25	1303.35	1549.59	1394.89	1465.46	1235.46	1411.32	1249.23
ETNPPL	0.01	0.01	0.01	0.01	0.01	0.01	0.01	0.01	0.01	1.08994	0.01	0.01
COL25A1	2.94876	0.89789	1.00976	1.89407	1.07783	0.864092	2.9691	0.01	0.01	0.01	0.01	0.01
SEC24B	462.131	372.924	411.913	360.809	337.445	401.433	437.957	461.967	372.583	358.55	424.354	358.696
CASP6	194.703	217.543	235.954	181.822	224.255	206.7	229.834	208.454	239.794	214.918	197.404	199.28
PLA2G12A	119.03	142.96	148.975	147.909	133.489	122.999	133.17	140.85	140.441	118.803	115.068	126.443
CFI	2.94876	0.01	2.00953	4.72017	0.01	0.864092	1.98274	3.39017	0.965314	2.16988	1.06558	4.13282
GAR1	139.601	108.333	125.98	89.5032	86.5045	83.711	131.197	157.751	116.558	114.484	110.846	112.7
RRH	0.744691	0.89789	1.00976	0.01	1.07783	0.01	0.01	0.01	0.965314	1.08994	0.01	0.01
LRIT3	0.01	0.01	0.01	0.01	1.07783	0.01	1.98274	0.01	0.01	0.01	0.01	0.01
EGF	0.01	0.01	0.01	0.01	0.01	0.01	0.01	0.01	0.01	2.16988	1.06558	0.01
ELOVL6	102.867	72.817	71.993	37.6913	34.1807	40.1523	104.565	110.429	81.2117	50.7672	52.7891	39.8639
ENPEP	0.01	0.01	0.01	0.01	0.01	0.01	0.996368	0.01	0.01	0.01	0.01	0.01
PITX2	0.01	0.01	0.01	0.01	0.01	0.01	0.01	0.01	0.01	0.01	0.01	0.01
C4orf32	22.0507	14.2162	11.0074	23.5608	20.2988	23.9246	16.7783	18.0376	20.0716	19.4489	26.3995	34.3669
AP1AR	44.0915	59.4986	60.9956	41.4595	63.0121	47.8392	30.5874	37.1919	35.3566	37.8079	50.6779	45.361
TIFA	203.519	185.579	172.969	160.156	149.507	216.949	174.597	200.567	190.118	173.88	169.959	186.911
ALPK1	354.131	332.969	388.918	350.446	372.684	301.504	270.275	362.815	278.962	320.752	305.073	344.953
NEUROG2	0.01	0.01	1.00976	0.01	0.01	0.01	0.01	0.01	0.01	0.01	1.06558	0.01
ZGRF1	124.907	108.333	128.98	135.663	162.321	127.27	197.284	157.751	128.022	139.322	133.013	130.566
LARP7	976.414	1052.16	991.776	1068.28	1208.8	1069.33	909.441	913.783	963.922	968.717	1072.48	979.867
ANK2	1.47938	0.01	1.00976	0.01	1.07783	0.864092	0.01	0.01	0.965314	0.01	2.12116	0.01
CAMK2D	98.4586	105.669	93.9879	125.3	104.658	130.686	116.401	98.035	120.38	127.443	146.736	89.3378
ARSJ	0.01	0.01	0.01	0.01	0.01	0.01	0.996368	0.01	0.01	1.08994	0.01	0.01
UGT8	5.15284	0.01	0.01	0.952034	0.01	0.864092	0.01	2.26345	0.01	4.32976	2.12116	1.38427
NDST4	0.01	0.01	1.00976	0.01	0.01	0.864092	0.01	0.01	0.01	0.01	0.01	0.01
MTRNR2L13	0.01	0.89789	0.01	0.01	0.01	0.864092	0.01	0.01	0.01	0.01	0.01	1.38427
TRAM1L1	0.01	0.01	0.01	0.01	0.01	0.01	0.01	0.01	0.965314	0.01	0.01	0.01
NDST3	8.0916	6.22523	7.00835	4.72017	8.55266	14.5296	4.94184	12.404	6.6972	8.64952	11.6214	13.7527
PRSS12	0.01	0.01	0.01	0.01	0.01	0.864092	1.98274	0.01	0.01	1.08994	0.01	0.01
METTL14	706.783	578.914	667.853	625.52	641.778	615.81	586.899	599.427	572.243	574.538	547.857	552.468
SEC24D	849.313	747.614	737.836	665.086	601.2	717.447	1075.15	926.177	1096.71	683.612	784.307	662.41
SYNPO2	3.68346	0.01	8.00812	0.01	5.34916	3.42637	2.9691	1.13672	0.965314	3.24982	6.34349	5.5071
MYOZ2	0.744691	0.89789	5.00882	0.01	1.07783	1.71818	0.996368	0.01	0.01	1.08994	1.06558	2.75855
USP53	218.213	208.664	219.958	270.374	309.682	268.195	226.875	261.41	194.894	327.232	262.85	277.613
C4orf3	3178.28	3235.48	3164.26	2985.31	3149.05	2975.67	2871.33	2891.18	2718.83	2730.1	3009.47	2851.63
FABP2	2.94876	0.01	0.01	0.01	2.14567	1.71818	0.01	2.26345	0.01	1.08994	0.01	0.01
GK3P	0.744691	0.01	0.01	3.77813	1.07783	0.01	0.996368	1.13672	0.01	1.08994	1.06558	2.75855
PDE5A	55.1118	58.6108	85.9897	92.3293	107.861	79.4406	73.9876	77.7539	59.2395	88.5651	96.0679	111.326
MAD2L1	234.376	215.767	212.96	119.648	116.404	124.707	319.593	309.859	273.23	110.164	108.735	136.063
PRDM5	0.744691	0.01	2.00953	0.01	1.07783	0.01	0.996368	1.13672	0.01	0.01	0.01	0.01
NDNF	0.01	0.01	0.01	0.01	0.01	0.01	0.01	0.01	0.01	0.01	0.01	0.01
TNIP3	30.1323	23.0951	17.006	20.7347	12.824	11.9673	26.6419	27.0514	19.1163	32.4082	24.2884	38.4897
QRFPR	0.01	0.01	0.01	0.01	0.01	0.01	0.01	0.01	0.01	0.01	0.01	0.01
ANXA5	8887.57	7851.62	7978.13	7653.09	7050.91	8095.09	8698.79	8504.52	8105.85	7189.17	8729.67	8458.67
TMEM155	0.01	0.01	0.01	0.01	0.01	0.01	0.01	0.01	0.01	0.01	0.01	0.01
EXOSC9	340.907	396.009	351.927	316.533	316.089	292.109	381.734	386.476	379.27	273.235	302.962	300.976
CCNA2	232.172	243.292	207.961	150.735	153.778	145.206	329.457	320	311.442	157.681	201.626	180.04
BBS7	59.52	49.7318	77.9916	57.474	59.8086	68.3374	83.8513	99.1617	70.7033	44.2876	66.5116	63.2266
TRPC3	0.01	0.01	0.01	0.01	0.01	0.01	0.01	0.01	0.01	0.01	0.01	0.01
KIAA1109	595.11	512.323	672.851	749.869	749.629	635.454	483.33	564.499	466.203	669.573	611.192	692.644
ADAD1	0.01	0.01	0.01	0.01	0.01	0.01	0.01	0.01	0.01	0.01	0.01	0.01
IL2	0.01	0.01	0.01	0.01	0.01	0.864092	0.01	0.01	0.01	0.01	0.01	0.01
IL21	0.01	0.01	0.01	0.01	0.01	0.01	0.01	0.01	0.01	0.01	0.01	0.01
BBS12	71.275	70.1533	54.997	65.9523	56.6051	61.5046	70.0421	61.9798	71.6586	66.9663	65.456	65.9752
FGF2	26.4589	19.5436	24.0043	23.5608	17.0953	18.8	25.6556	31.5583	23.8929	23.7687	25.3439	12.3785
NUDT6	54.3771	57.7229	75.9921	63.1262	53.4016	59.7964	57.2193	66.4867	44.9098	66.9663	48.5667	46.7353
SPATA5	55.8465	63.0502	60.9956	51.8218	54.4695	33.3196	51.3011	58.5996	48.731	50.7672	70.7339	39.8639
SPRY1	58.0506	45.2924	50.998	49.9378	61.9443	34.1737	50.3148	58.5996	49.6863	57.2469	40.1221	54.981
ANKRD50	307.111	296.565	282.943	339.142	342.784	308.337	307.757	303.099	331.504	281.874	298.739	306.473
FAT4	0.01	0.01	0.01	0.01	0.01	0.01	0.01	0.01	0.01	0.01	1.06558	0.01
INTU	26.4589	11.5526	39.0008	30.1551	34.1807	31.6114	23.6828	29.3048	33.446	43.2076	32.733	34.3669
SLC25A31	0.01	0.01	0.01	0.01	0.01	0.01	0.01	0.01	0.01	0.01	0.01	0.01
HSPA4L	44.0915	40.8529	45.9992	39.5754	41.6555	35.0278	49.3284	60.8531	54.4629	45.3675	49.6223	30.244
PLK4	77.8873	47.0682	89.9888	48.0537	59.8086	35.0278	82.8649	102.542	79.3011	45.3675	50.6779	46.7353
MFSD8	171.928	167.821	217.959	200.663	211.441	197.305	158.815	179.159	198.715	174.96	218.515	182.788
LARP1B	117.561	94.1264	106.985	126.242	126.014	93.106	104.565	84.5143	72.6139	112.324	95.0123	109.952
PGRMC2	127.846	150.063	139.977	160.156	172.999	129.832	96.6741	118.316	129.933	196.559	141.458	202.028
JADE1	198.377	174.924	218.958	160.156	175.135	157.163	207.147	179.159	194.894	191.159	163.625	156.677
SCLT1	206.458	230.861	237.954	240.229	278.714	195.597	226.875	261.41	198.715	244.077	211.126	266.619
C4orf33	141.805	124.315	136.978	146.025	144.167	123.853	194.324	138.597	134.709	150.122	176.292	197.905
PCDH10	0.744691	1.78578	0.01	0.01	2.14567	2.57228	0.01	0.01	0.01	1.08994	2.12116	0.01
PABPC4L	0.01	0.01	0.01	0.01	0.01	0.01	0.01	0.01	0.01	0.01	0.01	0.01
PCDH18	0.01	0.01	0.01	0.01	0.01	0.01	0.01	0.01	0.01	0.01	0.01	0.01
SLC7A11	1644.98	1654.15	1731.6	1708.86	1911.43	1519.44	944.951	1023.08	1068.05	1451.45	1352.21	1496.59
ELF2	642.865	635.739	722.84	786.608	943.974	742.216	562.24	651.256	532.12	782.967	671.36	748.989
MGARP	5.15284	3.56156	4.00906	0.01	2.14567	5.13455	0.996368	0.01	1.92063	0.01	4.23232	1.38427
NDUFC1	1030.78	1080.57	988.777	959	1102.01	916.451	892.673	954.345	920.933	1072.39	985.923	886.417
NAA15	547.355	584.242	524.886	525.665	470.924	411.682	671.727	616.328	633.383	498.943	574.246	485.129
RAB33B	309.315	300.117	328.933	417.331	368.412	356.166	272.248	299.718	362.074	250.556	292.406	214.397
SETD7	326.948	352.502	293.941	339.142	289.393	304.067	309.73	329.013	337.236	300.233	319.851	306.473
MGST2	470.212	464.377	430.908	411.679	384.43	464.636	532.649	547.598	472.891	460.065	485.577	486.503
MAML3	237.315	258.386	261.948	251.533	248.815	281.006	217.997	221.975	202.537	211.678	205.848	244.631
SCOC	621.559	556.717	574.875	607.622	435.686	509.049	605.64	546.471	640.071	508.662	608.025	490.626
CLGN	6.62222	7.11312	6.00859	6.60423	1.07783	2.57228	6.91458	5.64362	11.4738	0.01	1.06558	4.13282
MGAT4D	0.01	0.01	0.01	0.01	0.01	0.01	0.01	0.01	0.01	0.01	0.01	0.01
ELMOD2	418.049	303.668	393.917	334.432	295.8	354.458	400.475	388.73	351.566	361.79	375.797	333.959
UCP1	0.01	0.89789	0.01	0.01	3.2135	0.01	0.01	0.01	0.965314	0.01	0.01	1.38427
TBC1D9	94.7851	84.3596	89.9888	69.7205	45.9268	79.4406	101.606	81.1341	105.095	60.4867	90.79	89.3378
RNF150	0.01	0.89789	0.01	0.01	1.07783	0.01	0.01	1.13672	0.01	3.24982	0.01	0.01
ZNF330	363.682	324.978	343.929	333.49	331.038	353.604	360.034	368.449	303.8	287.274	336.74	313.344
IL15	2.21407	0.01	2.00953	0.01	1.07783	0.01	0.01	0.01	0.01	0.01	2.12116	0.01
INPP4B	5.15284	5.33734	13.0069	5.6622	13.8918	7.69683	5.92821	1.13672	4.78657	2.16988	0.01	2.75855
USP38	479.029	375.588	418.911	375.881	356.666	366.415	427.107	447.319	422.259	302.393	394.797	351.824
GAB1	119.03	93.2385	127.98	158.272	119.607	131.54	120.347	134.09	99.3627	117.724	138.291	147.057
SMARCA5	1561.96	1535.17	1497.66	1320.74	1185.3	1406.7	1453.92	1463.62	1595.38	1034.59	1159.04	1208
FREM3	0.744691	0.89789	1.00976	0.01	0.01	0.01	0.01	1.13672	0.01	0.01	0.01	0.01
GYPE	2.94876	1.78578	0.01	0.01	2.14567	2.57228	0.01	2.26345	4.78657	3.24982	3.17674	2.75855
GYPB	0.01	1.78578	0.01	0.01	0.01	0.01	0.01	0.01	0.01	0.01	1.06558	0.01
GYPA	0.01	0.01	0.01	0.01	0.01	0.01	0.01	0.01	0.01	0.01	0.01	0.01
HHIP	2.21407	0.01	1.00976	4.72017	0.01	0.01	1.98274	4.51689	4.78657	0.01	3.17674	1.38427
ANAPC10	238.05	224.646	246.952	221.388	216.78	217.803	221.943	220.848	209.224	160.921	188.959	206.151
ABCE1	531.192	409.327	400.916	304.287	363.073	392.892	573.09	427.038	509.193	299.154	382.13	314.719
OTUD4	257.152	282.359	251.951	255.301	289.393	250.259	263.37	214.087	214.956	302.393	262.85	306.473
SMAD1	223.356	243.292	193.964	236.46	205.034	274.174	309.73	237.749	284.694	209.518	269.183	247.379
MMAA	109.479	71.9291	76.9919	64.0683	91.8436	87.9815	88.7831	85.641	81.2117	92.8849	85.5121	104.455
C4orf51	0.01	0.01	0.01	0.01	0.01	0.01	0.01	0.01	0.01	0.01	0.01	0.01
ZNF827	85.2342	89.6869	81.9907	86.6771	88.6401	74.316	90.7559	80.0074	70.7033	108.004	102.401	65.9752
AC097372.1	0.01	0.01	0.01	0.01	0.01	0.01	0.01	0.01	0.01	0.01	0.01	0.01
LSM6	481.233	524.753	545.881	502.114	528.587	460.366	522.785	499.149	473.846	426.587	518.3	464.515
SLC10A7	155.03	112.772	112.983	110.228	117.472	105.917	168.679	166.765	123.246	129.603	133.013	98.9577
POU4F2	0.01	0.01	0.01	0.01	0.01	0.01	0.01	0.01	0.01	0.01	0.01	0.01
TTC29	0.01	0.01	0.01	0.01	0.01	0.01	0.01	0.01	0.01	0.01	0.01	0.01
EDNRA	0.01	0.01	0.01	0.01	0.01	0.01	0.01	0.01	0.01	0.01	0.01	0.01
TMEM184C	775.109	710.322	715.841	759.289	570.233	656.807	881.823	683.931	790.055	632.855	633.359	581.328
PRMT9	141.071	134.081	128.98	135.663	123.879	130.686	132.183	156.625	180.564	118.803	135.124	92.0864
ARHGAP10	625.967	639.291	785.825	727.26	888.447	825.063	619.449	687.311	714.585	819.685	729.417	823.2
NR3C2	11.0304	18.6557	20.0053	22.6188	23.5023	23.9246	8.88731	20.291	7.65251	30.2483	29.5663	13.7527
DCLK2	0.01	0.01	2.00953	0.952034	0.01	0.01	0.01	1.13672	0.01	5.4097	0.01	1.38427
LRBA	194.703	186.467	251.951	206.315	290.461	206.7	231.806	205.074	185.341	258.116	254.405	236.385
MAB21L2	0.01	0.01	1.00976	0.01	0.01	1.71818	3.95547	2.26345	0.01	3.24982	1.06558	1.38427
RPS3A	3724.16	3090.76	3752.13	3215.17	3092.45	3049.12	2952.21	3024.14	2438.93	2667.46	3414.82	3288.65
SH3D19	728.824	625.973	728.838	634.941	641.778	580.793	605.64	576.892	444.231	554.02	669.248	654.164
PRSS48	0.01	0.01	0.01	0.01	0.01	0.01	0.01	0.01	0.01	0.01	0.01	0.01
FAM160A1	0.01	0.89789	0.01	0.952034	2.14567	0.01	3.95547	3.39017	5.74189	2.16988	3.17674	1.38427
GATB	252.009	292.126	204.962	216.678	170.863	208.408	280.139	242.256	236.928	201.959	212.182	169.046
FBXW7	279.927	254.834	285.943	337.258	358.802	337.376	233.779	267.043	263.677	328.312	271.294	338.081
TMEM154	244.662	264.601	302.939	240.229	300.071	228.053	233.779	262.537	304.755	284.034	264.961	240.508
ARFIP1	603.926	549.614	605.867	530.375	516.841	532.109	663.836	594.92	556.958	505.422	552.079	485.129
TIGD4	0.744691	0.89789	0.01	1.89407	2.14567	1.71818	4.94184	4.51689	1.92063	0.01	4.23232	2.75855
FHDC1	1.47938	3.56156	2.00953	6.60423	3.2135	0.01	0.996368	1.13672	0.965314	3.24982	6.34349	5.5071
TRIM2	41.1527	41.7408	32.0025	49.9378	59.8086	41.8605	34.5329	34.9384	42.0438	36.728	52.7891	54.981
MND1	36.0099	28.4225	20.0053	29.213	24.5702	27.3409	42.4238	39.4453	38.2226	31.3283	32.733	23.3727
TLR2	1182.13	1244.83	1120.75	1064.51	952.517	1106.06	1270.45	1161.66	1281.09	964.397	1078.81	912.528
RNF175	33.8058	47.9561	47.9987	50.8798	63.0121	42.7146	23.6828	22.5445	37.2673	51.8471	58.067	30.244
SFRP2	0.01	0.01	0.01	0.01	0.01	0.01	0.01	0.01	0.01	0.01	1.06558	0.01
DCHS2	0.01	0.01	0.01	0.01	0.01	0.01	0.01	0.01	0.01	0.01	0.01	0.01
PLRG1	750.864	709.434	755.832	602.911	561.69	670.472	738.8	724.493	722.228	564.819	555.246	487.877
FGB	0.01	0.01	0.01	0.01	0.01	0.01	0.01	0.01	0.01	0.01	0.01	0.01
FGA	0.01	0.01	0.01	0.01	0.01	0.01	0.01	0.01	0.01	0.01	0.01	0.01
FGG	0.01	0.01	0.01	0.01	0.01	0.01	0.01	0.01	0.01	0.01	0.01	0.01
LRAT	0.01	0.01	0.01	0.01	0.01	0.01	0.01	0.01	0.01	0.01	1.06558	0.01
RBM46	0.01	0.01	0.01	0.01	0.01	0.01	0.01	0.01	0.01	0.01	0.01	0.01
NPY2R	0.01	0.01	0.01	0.01	0.01	0.01	0.01	0.01	0.01	0.01	0.01	0.01
MAP9	3.68346	3.56156	0.01	1.89407	1.07783	0.864092	0.996368	0.01	3.83126	0.01	5.28791	1.38427
GUCY1A3	22.0507	17.7678	15.0065	24.5029	21.3667	13.6755	9.87368	28.1781	15.295	30.2483	27.4551	19.2498
GUCY1B3	53.6424	39.0772	42.9999	37.6913	26.7058	18.8	45.3829	37.1919	32.4907	19.4489	41.1777	30.244
ASIC5	0.01	0.01	0.01	0.01	0.01	0.01	0.01	0.01	0.01	0.01	0.01	0.01
TDO2	0.01	0.01	0.01	0.01	0.01	0.01	0.01	0.01	0.01	0.01	0.01	0.01
CTSO	94.7851	101.229	41.0003	72.5466	45.9268	76.0242	94.7013	83.3875	85.033	51.8471	44.3444	31.6183
PDGFC	408.498	381.803	415.912	467.259	433.55	376.665	303.811	334.647	366.851	468.704	472.91	366.941
GLRB	1.47938	0.89789	2.00953	1.89407	2.14567	2.57228	0.996368	1.13672	0.01	1.08994	4.23232	1.38427
GRIA2	0.01	0.01	0.01	0.01	0.01	0.01	0.01	0.01	0.01	1.08994	2.12116	0.01
FAM198B	255.682	190.018	208.961	212.91	200.763	225.49	194.324	214.087	199.671	201.959	197.404	142.934
TMEM144	232.907	228.198	243.953	292.982	245.612	251.113	204.188	193.806	239.794	254.876	213.237	174.543
RXFP1	75.6832	48.844	76.9919	44.2856	52.3338	41.8605	72.0149	48.4591	69.7479	56.1669	53.8446	60.4781
C4orf46	188.091	185.579	198.963	144.141	136.693	163.996	239.697	201.694	217.822	141.482	150.958	133.315
ETFDH	341.641	299.229	341.929	318.417	306.478	331.398	317.62	316.619	313.353	265.675	332.518	273.491
PPID	640.661	602	583.872	585.955	628.964	611.54	569.144	638.862	634.339	443.866	490.855	566.211
FNIP2	491.518	587.793	546.881	616.1	710.119	608.124	314.661	351.548	345.834	569.139	494.022	428.783
C4orf45	3.68346	1.78578	3.00929	3.77813	8.55266	0.864092	3.95547	4.51689	1.92063	6.48964	1.06558	2.75855
RAPGEF2	195.438	210.44	196.964	270.374	247.747	223.782	165.72	135.217	167.19	230.037	216.404	240.508
FSTL5	3.68346	1.78578	6.00859	8.4883	8.55266	11.1132	2.9691	12.404	3.83126	8.64952	8.45465	6.88137
NAF1	87.4382	70.1533	76.9919	61.2422	59.8086	63.2128	75.9603	74.3738	87.8989	62.6466	64.4005	60.4781
NPY1R	0.01	0.01	0.01	0.01	0.01	0.01	0.01	0.01	0.01	0.01	1.06558	0.01
NPY5R	0.01	0.01	0.01	0.01	0.01	0.01	0.01	0.01	0.01	0.01	0.01	0.01
TKTL2	0.744691	1.78578	0.01	0.01	2.14567	0.01	0.01	0.01	0.01	0.01	0.01	0.01
TMA16	295.356	308.996	309.937	256.243	264.833	255.384	327.484	320	351.566	274.315	283.961	280.362
MARCH1	1256.33	1212.87	1332.7	1343.35	1519.54	1384.49	1392.76	1417.43	1321.21	1652.32	1660.44	1517.21
APELA	0.01	0.01	0.01	0.01	0.01	0.01	0.01	0.01	0.01	0.01	0.01	0.01
TRIM61	0.01	0.01	0.01	0.01	0.01	0.01	0.01	0.01	0.01	0.01	2.12116	1.38427
FAM218A	0.01	1.78578	0.01	2.8361	0.01	0.01	0.996368	2.26345	0.01	2.16988	0.01	0.01
TRIM60	0.01	0.01	0.01	0.01	0.01	0.864092	0.01	0.01	0.01	0.01	0.01	2.75855
TRIM75P	0.01	0.01	1.00976	0.01	1.07783	0.01	0.01	0.01	0.01	1.08994	0.01	0.01
TMEM192	318.866	301.893	277.945	298.635	307.546	295.526	319.593	318.873	291.381	295.914	272.35	303.725
KLHL2	213.805	267.265	232.955	305.229	317.156	273.319	201.229	211.834	192.028	338.031	295.573	305.099
MSMO1	368.825	335.632	323.934	283.562	257.358	316.878	377.789	376.336	387.868	228.957	310.351	280.362
CPE	1.47938	1.78578	0.01	0.01	1.07783	0.01	1.98274	0.01	0.965314	0.01	1.06558	0.01
TLL1	0.01	0.01	0.01	0.01	0.01	0.01	0.01	0.01	0.01	0.01	1.06558	0.01
SPOCK3	2.94876	0.01	0.01	0.01	0.01	0.01	0.996368	0.01	1.92063	0.01	0.01	0.01
ANXA10	0.01	0.01	1.00976	0.952034	0.01	0.01	0.01	0.01	0.01	0.01	1.06558	0.01
DDX60	116.826	104.781	130.979	105.518	92.9115	87.9815	122.32	95.7815	116.558	135.003	112.957	122.32
DDX60L	279.193	301.893	263.948	339.142	320.36	260.508	312.689	309.859	310.487	305.633	375.797	358.696
PALLD	587.763	598.448	546.881	530.375	539.266	614.102	391.598	361.688	339.147	302.393	404.298	361.444
CBR4	370.294	324.978	396.916	418.273	441.025	393.746	399.489	386.476	390.734	469.784	450.743	399.924
SH3RF1	166.785	165.158	156.973	152.619	147.371	170.828	184.461	150.991	159.547	142.562	138.291	169.046
NEK1	200.581	209.552	225.957	211.968	301.139	242.572	162.761	194.933	144.262	224.638	228.016	270.742
CLCN3	432.008	423.534	465.9	442.766	406.854	428.764	430.066	421.405	420.348	436.306	434.909	438.403
MFAP3L	23.5201	39.0772	42.0001	27.329	32.045	33.3196	23.6828	30.4315	31.5354	15.1292	27.4551	30.244
AADAT	2.21407	0.01	1.00976	4.72017	3.2135	2.57228	0.996368	2.26345	4.78657	3.24982	11.6214	1.38427
GALNTL6	0.744691	0.89789	1.00976	0.01	0.01	0.864092	0.01	5.64362	0.965314	3.24982	2.12116	4.13282
GALNT7	605.395	514.986	489.895	530.375	581.979	512.465	517.853	443.939	566.511	475.184	481.355	380.684
HMGB2	3978.36	3288.76	3785.12	3087.05	2964.31	3178.94	3726.51	3757.63	3030.27	2698.78	3282.87	3357.36
SAP30	76.4179	67.4897	85.9897	75.3727	101.454	82.0028	43.4102	60.8531	56.3735	106.924	83.4009	100.332
SCRG1	41.1527	40.8529	68.9937	70.6625	105.725	59.7964	34.5329	47.3324	42.9991	96.1247	59.1225	46.7353
HAND2	0.01	0.01	0.01	0.01	0.01	0.01	0.01	0.01	0.01	0.01	0.01	0.01
FBXO8	200.581	140.297	196.964	172.402	146.303	164.85	214.052	207.327	180.564	190.08	218.515	166.297
CEP44	200.581	155.391	207.961	168.634	162.321	155.455	195.311	171.272	136.62	165.241	164.681	182.788
HPGD	198.377	195.346	178.968	185.591	169.795	166.558	210.106	267.043	223.554	196.559	201.626	202.028
GLRA3	0.01	0.01	0.01	0.952034	0.01	0.01	0.01	0.01	0.01	1.08994	0.01	0.01
ADAM29	0.01	0.01	0.01	0.01	0.01	0.01	0.01	0.01	0.01	0.01	0.01	0.01
GPM6A	0.744691	2.67367	0.01	0.01	0.01	0.01	0.01	3.39017	0.01	4.32976	1.06558	1.38427
WDR17	1.47938	4.44945	5.00882	2.8361	1.07783	1.71818	0.996368	0.01	0.965314	0.01	1.06558	0.01
SPATA4	0.01	0.01	0.01	0.01	1.07783	0.01	0.01	0.01	0.01	0.01	0.01	0.01
ASB5	0.01	0.01	0.01	0.01	0.01	0.01	0.01	0.01	0.01	0.01	0.01	0.01
SPCS3	2507.51	2196.65	2223.49	2226.04	1985.11	2218.09	2747.04	2687.25	2779.02	2253.85	2598.85	2377.5
VEGFC	0.01	0.01	0.01	0.01	0.01	0.01	0.01	0.01	0.01	0.01	0.01	0.01
NEIL3	23.5201	31.974	37.0013	17.9086	19.231	22.2164	35.5192	49.5858	42.9991	15.1292	20.066	19.2498
AGA	292.417	266.377	311.937	268.49	247.747	246.843	338.334	309.859	304.755	241.917	268.128	265.245
TENM3	0.01	0.01	2.00953	0.01	0.01	0.864092	0.01	0.01	0.01	3.24982	0.01	0.01
DCTD	887.517	884.349	822.816	749.869	737.883	825.063	811.791	856.32	870.301	757.048	745.25	813.58
WWC2	328.417	261.938	315.936	308.055	289.393	305.775	275.207	331.267	284.694	314.273	291.35	287.233
CLDN22	16.9079	15.1041	10.0076	16.9666	26.7058	14.5296	17.7646	7.89707	21.9822	22.6888	22.1772	17.8756
CLDN24	0.01	0.01	0.01	0.952034	0.01	0.01	0.01	0.01	0.01	0.01	0.01	0.01
CDKN2AIP	463.6	458.161	453.903	500.23	480.535	491.967	439.93	421.405	423.214	376.909	399.02	394.427
ING2	225.56	194.458	201.962	239.287	244.544	216.949	187.42	220.848	185.341	194.399	235.405	225.391
RWDD4	153.56	149.176	153.974	153.561	140.964	147.768	137.115	135.217	125.156	136.083	157.292	137.437
TRAPPC11	671.518	501.668	595.87	570.882	643.913	556.878	607.613	600.554	569.377	514.062	617.525	549.72
STOX2	0.01	0.89789	0.01	0.01	1.07783	0.864092	0.996368	0.01	0.965314	5.4097	3.17674	2.75855
ENPP6	0.01	0.89789	3.00929	0.01	0.01	0.01	0.01	0.01	0.01	0.01	0.01	0.01
IRF2	912.496	838.178	849.81	877.043	761.375	860.935	817.709	881.108	811.072	660.934	767.418	678.901
CASP3	951.435	821.308	781.826	774.362	654.592	848.123	959.746	884.488	1031.75	671.733	711.472	654.164
PRIMPOL	119.765	80.808	132.979	146.967	115.336	123.853	139.088	119.443	116.558	144.722	126.68	104.455
CENPU	266.703	206.001	220.958	178.996	203.966	174.245	301.839	321.126	272.275	234.357	175.236	224.017
ACSL1	2848.41	2520.73	2438.44	2244.88	1971.23	2317.16	2067.44	1948.12	2132.27	1844.55	1931.72	1661.51
HELT	0.01	0.01	0.01	0.01	0.01	0.01	0.01	0.01	0.01	0.01	0.01	0.01
SLC25A4	25.7242	23.0951	19.0055	26.3869	25.638	34.1737	21.7101	36.0652	27.7141	32.4082	49.6223	45.361
CFAP97	240.989	304.556	268.947	311.823	341.717	301.504	231.806	316.619	301.889	336.951	268.128	355.947
SNX25	13.2344	16.8799	17.006	16.9666	18.1632	15.3837	15.7919	11.2772	11.4738	28.0885	16.8993	24.7469
LRP2BP	3.68346	2.67367	3.00929	3.77813	13.8918	5.13455	7.90094	7.89707	4.78657	14.0492	6.34349	11.0042
ANKRD37	123.438	139.409	152.974	146.967	133.489	134.957	96.6741	127.33	107.961	105.844	145.68	105.829
UFSP2	204.989	201.561	214.959	165.808	187.949	201.576	188.406	167.892	228.33	160.921	179.459	206.151
C4orf47	0.744691	0.01	2.00953	1.89407	3.2135	0.01	0.01	0.01	0.01	1.08994	1.06558	1.38427
CCDC110	0.01	0.01	0.01	0.01	0.01	0.01	0.01	0.01	0.01	0.01	0.01	0.01
PDLIM3	2.21407	0.89789	1.00976	0.952034	0.01	0.01	0.01	0.01	1.92063	1.08994	0.01	0.01
SORBS2	0.01	0.01	0.01	0.01	0.01	0.01	0.01	0.01	0.01	0.01	0.01	0.01
TLR3	2.94876	4.44945	0.01	0.952034	6.417	4.28046	5.92821	3.39017	2.87594	6.48964	14.7881	0.01
FAM149A	0.01	0.01	1.00976	0.952034	0.01	0.01	0.01	0.01	0.01	0.01	0.01	0.01
CYP4V2	196.173	149.176	175.969	180.88	223.187	228.907	218.984	192.68	215.911	234.357	207.959	197.905
KLKB1	0.01	4.44945	1.00976	2.8361	1.07783	0.864092	0.01	5.64362	0.01	3.24982	2.12116	0.01
F11	0.01	0.01	0.01	0.01	0.01	0.01	0.01	0.01	0.01	0.01	0.01	0.01
MTNR1A	0.01	0.01	0.01	0.01	0.01	0.01	0.01	0.01	0.01	0.01	0.01	0.01
FAT1	0.01	0.01	0.01	0.01	0.01	0.01	0.01	0.01	0.01	1.08994	0.01	0.01
ZFP42	0.01	0.89789	0.01	0.952034	0.01	0.01	0.01	0.01	0.01	0.01	0.01	0.01
TRIML2	0.01	0.01	0.01	0.01	0.01	0.01	0.01	0.01	0.01	0.01	0.01	0.01
TRIML1	0.01	0.01	0.01	0.01	0.01	0.01	0.01	0.01	0.01	0.01	0.01	0.01
FRG1	259.356	223.758	234.955	209.141	196.491	202.43	227.861	225.355	218.777	215.998	196.348	233.637
FRG2	0.01	0.01	0.01	0.01	0.01	0.01	0.01	0.01	0.01	0.01	0.01	0.01
DUX4	0.01	0.01	0.01	0.01	0.01	0.01	0.01	0.01	0.01	0.01	0.01	0.01
PLEKHG4B	0.01	0.01	0.01	0.01	0.01	0.01	0.01	0.01	0.01	0.01	0.01	0.01
LRRC14B	0.01	0.01	0.01	0.01	0.01	0.01	0.01	0.01	0.01	0.01	0.01	0.01
CCDC127	249.805	302.781	278.944	294.867	292.596	289.547	285.07	206.2	322.906	265.675	274.461	328.461
SDHA	1279.11	1417.08	1252.71	1124.8	945.042	1257.23	1360.21	1246.17	1508.45	991.395	1023.92	956.505
PDCD6	1974.12	2138.05	1952.55	1975.45	2106.84	2144.64	2080.26	2189.23	2220.16	2280.84	2341.29	2218.09
AHRR	1409.88	1385.12	1539.65	1620.31	1643.4	1619.37	1442.08	1491.79	1589.65	1886.67	1830.39	1712.36
EXOC3	611.273	701.443	679.85	777.188	873.497	790.045	749.65	806.744	792.921	1025.95	920.477	896.037
SLC9A3	12.4997	17.7678	17.006	20.7347	26.7058	35.0278	22.6965	23.6712	26.7588	56.1669	43.2888	46.7353
CEP72	29.3976	35.5256	23.0046	16.0246	26.7058	31.6114	27.6283	56.3462	32.4907	31.3283	31.6774	26.1212
TPPP	8.0916	8.8889	10.0076	6.60423	10.6883	7.69683	7.90094	2.26345	2.87594	6.48964	10.5658	8.25564
ZDHHC11B	2.94876	2.67367	2.00953	3.77813	1.07783	0.01	2.9691	3.39017	0.965314	6.48964	3.17674	2.75855
ZDHHC11	3.68346	0.89789	3.00929	0.952034	8.55266	0.01	5.92821	5.64362	3.83126	6.48964	1.06558	2.75855
BRD9	252.009	242.404	268.947	295.809	320.36	303.213	247.588	261.41	309.532	342.351	312.462	339.456
TRIP13	140.336	116.324	128.98	101.75	108.929	95.6683	172.624	189.3	148.084	127.443	143.569	159.426
NKD2	28.663	47.9561	29.0032	25.4449	34.1807	45.2769	39.4647	38.3186	32.4907	20.5289	19.0105	21.9984
SLC12A7	223.356	198.897	187.966	190.301	153.778	211.825	192.352	178.032	222.598	141.482	173.125	158.052
SLC6A19	0.01	0.01	0.01	0.01	0.01	0.01	0.01	0.01	0.01	0.01	0.01	0.01
SLC6A18	0.01	0.01	0.01	0.01	0.01	0.01	0.01	0.01	0.01	0.01	0.01	0.01
TERT	0.01	0.01	0.01	0.01	0.01	0.01	0.01	1.13672	0.01	0.01	0.01	0.01
CLPTM1L	206.458	248.619	226.957	207.257	262.697	206.7	194.324	190.426	145.218	282.954	220.626	278.988
SLC6A3	0.01	0.01	0.01	0.01	0.01	0.01	0.01	0.01	0.01	0.01	0.01	0.01
LPCAT1	49.2343	35.5256	32.0025	37.6913	35.2485	35.8819	45.3829	19.1643	41.0885	37.8079	29.5663	19.2498
MRPL36	311.519	326.754	281.944	276.026	299.003	247.697	270.275	238.875	299.023	277.555	266.016	259.748
NDUFS6	936.741	981.129	904.797	818.637	904.464	848.977	969.61	992.654	918.067	951.438	950.033	1021.1
IRX4	0.01	0.01	0.01	0.01	0.01	0.01	0.01	0.01	0.01	0.01	0.01	0.01
IRX2	0.01	0.01	0.01	0.01	0.01	0.01	0.01	0.01	0.01	0.01	0.01	0.01
C5orf38	0.01	0.01	0.01	0.01	0.01	0.01	0.01	0.01	0.01	0.01	0.01	0.01
IRX1	1.47938	0.01	4.00906	6.60423	5.34916	1.71818	0.996368	2.26345	0.965314	8.64952	2.12116	1.38427
ADAMTS16	2.94876	0.01	0.01	0.952034	2.14567	0.864092	0.01	0.01	0.965314	0.01	2.12116	0.01
ICE1	246.131	250.395	168.97	322.185	311.817	262.216	250.547	205.074	233.107	322.912	200.57	244.631
MED10	737.64	735.183	720.84	829	841.462	772.109	657.917	662.523	727.004	700.891	710.416	736.621
UBE2QL1	0.01	0.01	1.00976	0.01	0.01	0.01	0.01	0.01	0.01	0.01	0.01	0.01
NSUN2	852.986	816.869	891.8	868.565	807.292	860.081	998.214	892.375	844.508	801.326	857.142	806.709
SRD5A1	165.315	139.409	129.979	156.388	126.014	181.078	109.497	126.203	121.335	130.683	152.014	138.812
PAPD7	96.9892	111.884	130.979	140.373	159.117	149.476	111.47	113.809	123.246	154.442	141.458	211.648
ADCY2	0.744691	1.78578	0.01	0.952034	0.01	0.01	0.996368	1.13672	0.965314	1.08994	0.01	0.01
C5orf49	0.01	0.01	0.01	0.01	0.01	0.01	0.01	0.01	0.01	0.01	0.01	0.01
MTRR	253.478	238.852	281.944	185.591	223.187	240.01	257.452	264.79	262.721	232.197	264.961	218.52
FASTKD3	143.275	160.718	158.973	122.474	146.303	142.643	158.815	117.189	170.056	132.843	156.236	127.817
SEMA5A	0.744691	0.01	0.01	0.952034	1.07783	0.01	0.996368	0.01	0.01	0.01	0.01	0.01
TAS2R1	0.01	0.01	0.01	0.01	0.01	0.01	0.01	0.01	0.01	0.01	1.06558	0.01
FAM173B	157.234	122.539	152.974	116.822	132.421	132.394	185.447	162.258	171.011	135.003	145.68	160.8
CCT5	1975.59	1822.85	1813.58	1414.94	1394.6	1549.33	2178.9	2073.18	2107.43	1466.57	1510.55	1368.79
CMBL	113.152	113.66	108.984	131.895	132.421	139.227	92.7286	82.2608	96.4967	100.444	68.6228	100.332
MARCH6	3548.57	3333.15	3464.19	3928.29	3768.39	3753.74	3148.5	3261.87	3580.53	3268.99	3478.15	2716.95
ROPN1L	20.5813	36.4135	17.006	17.9086	21.3667	10.2591	10.86	24.7979	30.5801	11.8893	19.0105	11.0042
ANKRD33B	0.744691	0.01	0.01	0.952034	3.2135	0.864092	0.01	1.13672	0.01	1.08994	1.06558	0.01
DAP	1915.35	1924.96	1813.58	1727.7	1553.71	1900.36	2080.26	2031.49	1881.98	1583.2	1779.72	1756.33
CTNND2	0.01	0.01	1.00976	0.01	0.01	0.01	0.01	0.01	0.01	0.01	0.01	0.01
DNAH5	0.744691	0.01	0.01	0.01	0.01	0.01	0.01	0.01	0.01	0.01	2.12116	0.01
TRIO	401.886	472.368	519.888	568.998	758.171	570.543	320.58	415.771	342.013	725.73	538.356	615.685
FAM105A	1692	1595.55	1471.66	1454.51	1319.85	1440.01	2173.97	2103.6	2262.19	1532.45	1767.05	1606.54
OTULIN	188.826	215.767	194.964	231.75	250.951	193.889	160.788	205.074	159.547	266.755	251.238	207.525
ANKH	1445.88	1497.88	1186.73	1768.21	1696.8	1800.44	2541.88	2385.28	2635.72	2964.45	2872.25	2736.19
FBXL7	0.01	0.01	0.01	0.01	0.01	0.01	0.01	0.01	0.01	0.01	0.01	0.01
MARCH11	0.01	0.01	0.01	0.952034	0.01	0.01	0.01	0.01	0.01	0.01	0.01	0.01
ZNF622	656.824	784.905	636.86	531.317	517.909	663.639	666.795	687.311	703.121	443.866	627.025	549.72
MYO10	104.336	91.4627	76.9919	93.2713	103.59	102.501	109.497	161.131	120.38	154.442	150.958	170.42
BASP1	45.5608	41.7408	38.001	48.9957	42.7233	43.5687	21.7101	27.0514	46.8204	43.2076	40.1221	46.7353
CDH18	0.01	0.01	0.01	0.952034	0.01	0.01	0.01	0.01	0.01	1.08994	0.01	1.38427
CDH12	0.01	0.01	0.01	0.01	0.01	0.01	0.01	0.01	0.01	0.01	0.01	0.01
PRDM9	0.01	0.01	0.01	0.01	0.01	0.01	0.01	0.01	0.01	0.01	0.01	0.01
CDH10	0.01	0.01	0.01	0.01	0.01	0.01	0.01	0.01	0.01	0.01	0.01	0.01
CDH9	0.01	0.01	0.01	0.01	0.01	0.01	0.01	0.01	0.01	0.01	0.01	0.01
CDH6	0.744691	0.01	2.00953	1.89407	3.2135	1.71818	0.996368	0.01	4.78657	3.24982	1.06558	0.01
DROSHA	273.315	272.592	281.944	267.548	257.358	263.07	336.361	320	257.945	279.715	287.128	272.116
C5orf22	438.621	348.063	374.922	319.359	385.498	357.02	456.698	397.743	469.069	341.271	383.186	305.099
PDZD2	17.6426	15.1041	42.0001	32.9812	57.673	53.8178	32.5601	38.3186	36.3119	50.7672	38.0109	26.1212
GOLPH3	2910.12	2564.24	2347.46	2736.62	2495.54	2845.84	2648.41	2561.05	2576.49	2212.81	2722.35	2271.68
MTMR12	126.377	103.893	116.982	126.242	151.642	115.312	108.51	139.724	124.201	147.962	124.569	122.32
ZFR	1440	1548.49	1428.67	1428.13	1333.73	1464.78	1335.55	1348.7	1595.38	1127.47	1316.32	1268.46
SUB1	3477.3	3099.63	3347.22	2952.34	2930.14	2857.8	3651.54	3434.26	3085.68	2821.89	3501.37	3415.08
NPR3	33.8058	25.7588	30.0029	30.1551	27.7737	22.2164	18.751	16.9109	10.5185	16.2091	5.28791	11.0042
TARS	1069.72	906.546	976.78	866.681	753.9	884.849	905.496	863.08	913.29	744.089	729.417	766.855
ADAMTS12	0.01	0.01	0.01	0.01	0.01	0.864092	0.01	0.01	0.01	0.01	0.01	0.01
RXFP3	0.01	0.01	0.01	0.01	0.01	0.01	0.01	0.01	0.01	0.01	0.01	0.01
SLC45A2	0.01	0.01	0.01	0.01	0.01	0.01	0.01	0.01	0.01	0.01	0.01	0.01
AMACR	19.112	16.8799	16.0062	17.9086	9.6205	12.8214	18.751	18.0376	27.7141	11.8893	17.9549	15.127
C1QTNF3-AMACR	0.01	0.01	0.01	0.01	1.07783	0.01	2.9691	0.01	0.965314	4.32976	0.01	0.01
C1QTNF3	7.35691	6.22523	9.00788	8.4883	9.6205	5.13455	6.91458	7.89707	1.92063	7.56958	8.45465	12.3785
RAI14	2.21407	0.89789	4.00906	5.6622	4.28133	1.71818	7.90094	0.01	2.87594	1.08994	5.28791	2.75855
TTC23L	0.744691	0.01	0.01	0.01	2.14567	0.01	0.01	0.01	0.01	0.01	0.01	0.01
RAD1	355.6	304.556	340.93	308.055	336.377	305.775	380.748	362.815	361.119	301.313	331.463	261.122
BRIX1	575.273	465.264	517.888	485.157	457.042	497.946	547.444	491.261	590.394	452.505	418.02	445.275
DNAJC21	278.458	252.171	286.942	284.504	368.412	245.134	249.561	253.523	229.285	327.232	267.072	262.496
AGXT2	0.01	0.01	0.01	0.01	0.01	0.01	0.01	0.01	0.01	0.01	1.06558	0.01
PRLR	3.68346	0.01	4.00906	3.77813	2.14567	0.864092	1.98274	1.13672	1.92063	5.4097	4.23232	1.38427
SPEF2	33.8058	31.0862	44.9994	33.9232	24.5702	40.1523	54.2602	48.4591	35.3566	37.8079	36.9553	41.2382
IL7R	3030.61	3168.89	3021.3	3230.24	3034.79	3056.81	2776.64	2697.39	2674.89	3619.97	3472.87	3438.44
CAPSL	2.94876	0.01	1.00976	0.01	3.2135	0.01	0.01	0.01	0.01	0.01	0.01	0.01
UGT3A1	0.01	0.01	0.01	0.01	0.01	0.01	0.01	0.01	0.01	0.01	0.01	0.01
UGT3A2	0.01	0.01	0.01	0.952034	0.01	0.01	2.9691	1.13672	2.87594	1.08994	0.01	0.01
LMBRD2	230.703	220.207	266.947	255.301	205.034	231.469	236.738	279.437	234.062	228.957	214.293	224.017
SKP2	229.968	190.906	206.961	157.33	132.421	179.369	245.616	218.594	226.419	172.8	175.236	191.034
NADK2	147.683	160.718	185.966	177.112	180.474	154.601	123.306	148.738	162.413	165.241	183.681	141.56
RANBP3L	3.68346	0.89789	0.01	1.89407	0.01	0.01	0.996368	0.01	0.01	0.01	1.06558	1.38427
SLC1A3	299.764	287.686	340.93	308.055	279.782	287.839	266.329	219.721	234.062	259.196	232.238	210.274
NIPBL	1597.23	1746.49	1727.6	1755.02	1922.11	1604.85	1393.75	1382.5	1378.53	1630.72	1624.55	1715.1
C5orf42	184.417	179.364	177.968	203.489	259.493	203.284	157.829	188.173	158.592	226.798	196.348	202.028
NUP155	251.274	269.041	227.956	184.649	223.187	203.284	245.616	245.636	269.409	218.158	184.737	188.286
WDR70	309.315	256.61	292.941	255.301	263.765	277.59	260.411	297.465	252.213	212.758	239.627	267.993
GDNF	0.01	0.01	0.01	0.952034	0.01	0.01	1.98274	0.01	2.87594	0.01	0.01	0.01
EGFLAM	0.01	0.01	0.01	0.01	0.01	0.01	0.01	0.01	0.01	0.01	0.01	0.01
LIFR	0.01	0.01	0.01	0.952034	0.01	0.01	0.01	0.01	0.01	0.01	0.01	0.01
OSMR	16.9079	6.22523	11.0074	10.3724	11.7562	7.69683	9.87368	9.02379	6.6972	11.8893	7.39907	15.127
RICTOR	610.538	568.26	660.854	786.608	860.683	734.529	536.594	574.639	620.009	829.404	712.527	636.299
C9	2.94876	0.01	0.01	1.89407	2.14567	0.01	0.01	0.01	0.01	3.24982	0.01	0.01
DAB2	2250.37	2154.92	2260.48	2422.92	2584.17	2407.7	2253.86	2278.25	2277.48	2874.81	2737.13	2491.57
PTGER4	598.783	565.596	546.881	481.389	411.126	480.864	681.59	619.708	616.188	442.786	537.301	553.842
TTC33	249.805	196.234	178.968	212.91	186.881	210.971	221.943	216.341	286.604	170.641	181.57	197.905
PRKAA1	645.803	593.121	612.866	637.767	538.198	504.778	629.313	572.386	590.394	505.422	570.024	508.491
RPL37	3193.71	2443.48	3092.28	2513.36	2748.61	2229.19	2349.54	2703.02	1803.64	2303.52	2838.47	2453.09
CARD6	277.723	293.014	305.938	256.243	292.596	322.003	314.661	250.143	278.006	291.594	282.906	291.356
C7	0.01	1.78578	0.01	0.01	1.07783	0.01	0.01	1.13672	0.01	0.01	0.01	1.38427
MROH2B	0.01	0.01	0.01	0.01	0.01	0.01	0.01	0.01	0.01	0.01	0.01	0.01
C6	0.01	0.01	0.01	0.01	0.01	0.01	0.01	0.01	0.01	0.01	0.01	0.01
PLCXD3	0.01	0.01	0.01	0.01	0.01	0.01	0.01	0.01	0.01	0.01	0.01	0.01
OXCT1	89.6423	95.0142	101.986	48.9957	57.673	51.2555	137.115	118.316	108.916	55.087	65.456	56.3552
C5orf51	1088.82	903.882	922.793	971.247	941.839	962.572	920.291	865.334	840.687	732.21	833.919	784.72
FBXO4	119.03	133.194	140.977	114.938	106.793	122.145	184.461	152.118	149.039	118.803	128.791	111.326
GHR	0.01	0.01	0.01	0.01	0.01	0.01	1.98274	0.01	0.01	0.01	0.01	0.01
CCDC152	436.416	363.157	389.918	332.548	278.714	389.476	333.402	342.534	304.755	197.639	256.516	251.502
ANXA2R	41.8874	40.8529	80.9909	76.3147	71.5548	59.7964	55.2466	57.4729	42.0438	72.366	64.4005	59.1038
ZNF131	384.988	404	418.911	511.534	548.876	413.391	357.075	412.391	328.638	488.143	402.186	434.281
NIM1K	0.744691	2.67367	2.00953	8.4883	4.28133	1.71818	6.91458	2.26345	0.965314	1.08994	3.17674	0.01
HMGCS1	349.723	351.615	271.946	307.113	307.546	313.462	315.648	299.718	390.734	293.754	334.629	256.999
CCL28	31.6017	45.2924	34.002	38.6334	40.5876	41.0064	29.601	32.685	21.9822	22.6888	14.7881	16.5013
C5orf34	45.5608	31.974	64.9947	44.2856	50.1981	42.7146	53.2739	45.0789	44.9098	43.2076	50.6779	60.4781
PAIP1	354.866	375.588	404.915	349.504	387.633	360.437	355.102	357.181	361.119	317.513	361.019	372.438
NNT	750.864	678.358	720.84	642.477	567.029	641.433	868.014	709.846	817.759	617.736	673.471	538.725
FGF10	0.01	0.01	0.01	0.01	0.01	0.01	0.01	0.01	0.01	0.01	0.01	0.01
MRPS30	346.784	382.691	315.936	309.939	294.732	274.174	364.966	360.562	362.074	287.274	302.962	309.222
HCN1	0.01	0.01	0.01	0.01	0.01	0.01	0.01	0.01	0.01	1.08994	0.01	0.01
EMB	1258.54	1178.24	1228.72	969.363	927.957	967.696	1435.18	1365.6	1336.49	921.199	1066.15	1065.07
PARP8	579.681	498.116	713.842	635.883	713.322	666.202	691.454	672.664	674.462	640.415	627.025	655.539
ISL1	0.01	0.01	0.01	0.01	0.01	0.01	0.01	0.01	0.01	1.08994	0.01	0.01
ITGA1	9.56098	3.56156	1.00976	1.89407	5.34916	1.71818	0.996368	3.39017	1.92063	3.24982	2.12116	4.13282
PELO	102.867	133.194	85.9897	93.2713	101.454	89.6897	152.897	120.569	102.229	74.5259	90.79	103.081
ITGA2	13.2344	13.3284	13.0069	15.0825	7.48483	9.40501	14.8055	10.1505	7.65251	16.2091	12.677	8.25564
MOCS2	227.764	179.364	183.967	206.315	140.964	176.807	241.67	184.793	213.045	176.04	209.015	232.262
FST	18.3773	24.8709	15.0065	21.6768	28.8415	27.3409	28.6147	32.685	28.6694	18.369	31.6774	28.8698
NDUFS4	612.008	622.421	629.862	555.81	585.182	602.999	584.926	571.259	469.069	462.225	549.968	582.702
ARL15	140.336	107.445	120.981	142.257	120.675	116.167	112.456	141.977	136.62	136.083	124.569	136.063
HSPB3	0.01	0.01	0.01	0.01	0.01	0.01	0.01	0.01	0.01	0.01	0.01	0.01
SNX18	1036.66	994.447	863.806	1104.07	938.635	1140.22	1170.83	1079.41	1388.08	917.959	1084.09	964.75
ESM1	1.47938	0.01	0.01	0.01	2.14567	0.01	0.01	0.01	0.01	0.01	0.01	0.01
GZMK	0.01	4.44945	4.00906	1.89407	2.14567	0.864092	1.98274	0.01	2.87594	0.01	2.12116	1.38427
GZMA	2.21407	1.78578	0.01	0.01	1.07783	2.57228	2.9691	1.13672	0.01	1.08994	0.01	2.75855
CDC20B	0.744691	0.89789	2.00953	2.8361	6.417	0.864092	0.996368	2.26345	0.01	0.01	0.01	1.38427
GPX8	0.01	0.01	0.01	0.952034	0.01	0.01	0.01	0.01	0.01	0.01	0.01	0.01
MCIDAS	0.01	0.01	0.01	0.01	0.01	0.01	0.01	1.13672	0.01	0.01	0.01	0.01
CCNO	0.01	0.01	0.01	0.952034	0.01	0.01	0.01	0.01	0.01	0.01	0.01	0.01
DHX29	783.925	825.748	809.819	890.232	892.718	827.625	744.718	725.62	768.083	821.845	810.696	865.803
SKIV2L2	933.802	825.748	832.814	739.506	709.051	775.526	828.559	807.871	774.77	633.935	760.028	634.925
SLC38A9	276.254	250.395	267.947	242.113	236.001	233.177	302.825	247.889	282.783	263.516	273.406	233.637
DDX4	0.01	0.01	0.01	0.01	0.01	0.01	0.01	0.01	0.01	1.08994	0.01	0.01
IL31RA	3.68346	1.78578	2.00953	0.01	6.417	5.13455	0.01	9.02379	1.92063	0.01	2.12116	2.75855
IL6ST	594.375	562.044	561.878	503.056	571.301	503.924	508.976	548.724	507.282	512.982	540.468	464.515
ANKRD55	1.47938	0.01	0.01	2.8361	0.01	3.42637	0.01	0.01	0.01	1.08994	2.12116	4.13282
MAP3K1	1442.21	1188.01	1401.68	1661.76	1597.49	1475.03	1178.72	1299.12	1401.46	1755.99	1529.55	1517.21
SETD9	55.8465	49.7318	62.9952	45.2276	68.3513	43.5687	81.8785	74.3738	48.731	54.007	45.4	56.3552
MIER3	156.499	141.185	158.973	172.402	156.981	149.476	206.161	128.456	141.397	124.203	155.18	197.905
GPBP1	1608.25	1548.49	1551.64	1698.5	1709.61	1610.83	1335.55	1396.02	1404.32	1367.21	1284.65	1345.42
ACTBL2	0.01	0.01	0.01	0.01	0.01	0.01	0.01	0.01	0.01	1.08994	0.01	0.01
PLK2	36.7446	50.6197	31.0027	41.4595	29.9093	36.736	50.3148	40.572	30.5801	31.3283	25.3439	37.1154
GAPT	1323.19	1162.26	1201.73	1113.49	1053.96	1053.11	1571.29	1599.96	1457.82	1130.71	1288.87	1216.24
RAB3C	2.21407	0.01	1.00976	0.01	0.01	1.71818	1.98274	0.01	1.92063	0.01	0.01	0.01
PDE4D	520.906	440.404	471.899	477.621	453.839	433.889	388.639	348.168	398.376	410.387	368.408	399.924
DEPDC1B	74.9485	61.2744	62.9952	50.8798	25.638	37.59	107.524	89.0212	62.1054	44.2876	47.5112	57.7295
ELOVL7	4.41815	1.78578	4.00906	2.8361	0.01	2.57228	2.9691	2.26345	0.01	3.24982	5.28791	1.38427
ERCC8	102.867	98.5658	98.9867	86.6771	84.3688	92.2519	127.251	117.189	116.558	96.1247	101.346	104.455
NDUFAF2	68.3363	68.3775	77.9916	54.6479	69.4191	66.6292	60.1784	70.9936	64.0161	64.8064	66.5116	67.3494
SMIM15	1002.86	813.317	938.789	928.855	768.85	944.636	1128.41	1082.79	1079.52	851.003	1085.15	893.288
ZSWIM6	554.702	599.336	678.85	777.188	890.583	702.074	533.635	605.061	492.952	1034.59	878.254	819.077
KIF2A	620.824	653.497	629.862	561.462	568.097	544.921	612.545	589.286	542.629	525.941	565.802	562.088
DIMT1	476.09	424.422	459.902	422.041	451.703	395.455	499.112	427.038	481.488	448.185	490.855	379.31
IPO11	110.214	111.884	92.9881	89.5032	83.301	66.6292	107.524	92.4013	107.005	98.2846	78.123	82.4664
LRRC70	2.21407	0.01	0.01	2.8361	3.2135	1.71818	1.98274	0.01	0.01	5.4097	0.01	4.13282
HTR1A	0.01	0.01	0.01	0.01	0.01	0.01	0.01	0.01	0.01	0.01	0.01	0.01
RNF180	0.01	0.01	0.01	0.01	0.01	0.01	0.01	0.01	0.01	0.01	0.01	0.01
RGS7BP	0.01	0.01	0.01	0.01	0.01	0.01	0.01	0.01	0.01	0.01	0.01	0.01
FAM159B	0.01	0.01	0.01	0.01	0.01	0.01	0.01	0.01	0.01	0.01	0.01	0.01
SREK1IP1	680.334	625.085	711.842	658.491	790.206	567.127	565.199	617.455	592.305	712.771	701.972	621.182
CWC27	369.56	366.709	391.918	425.809	429.279	411.682	378.775	415.771	406.974	409.307	386.353	468.637
ADAMTS6	24.9895	26.6467	57.9963	40.5174	50.1981	37.59	32.5601	63.1065	35.3566	103.684	74.9563	79.7179
CENPK	219.683	216.655	204.962	142.257	158.049	126.416	277.179	260.283	238.839	166.321	194.237	173.169
PPWD1	551.763	481.246	552.88	534.143	524.316	575.668	554.349	512.669	569.377	456.825	579.524	474.135
TRIM23	141.805	150.063	160.972	161.098	174.067	134.102	130.211	117.189	117.514	162.001	142.513	126.443
TRAPPC13	310.784	270.817	328.933	364.577	304.342	314.316	331.43	343.661	306.666	332.632	386.353	333.959
SGTB	390.866	318.763	392.917	373.055	355.598	380.081	380.748	318.873	423.214	318.592	400.075	395.801
NLN	173.397	158.054	175.969	150.735	122.811	126.416	234.766	208.454	232.151	194.399	164.681	182.788
SREK1	1097.64	1062.81	1242.72	1210.52	1345.48	1227.34	1018.93	1143.63	966.788	1413.65	1286.76	1170.89
MAST4	132.989	126.09	116.982	155.446	178.338	146.06	130.211	125.076	108.916	169.561	152.014	149.806
CD180	700.905	642.842	588.871	621.752	581.979	683.284	859.137	818.011	824.446	660.934	774.807	608.813
PIK3R1	1702.29	1581.34	1435.67	1644.8	1490.7	1545.06	1606.8	1465.88	1559.08	1435.25	1287.82	1359.17
SLC30A5	674.456	588.681	609.866	571.824	499.756	557.732	701.318	627.595	723.183	461.145	547.857	478.257
CCNB1	268.172	247.731	196.964	153.561	131.353	189.618	408.366	402.25	427.991	122.043	185.792	173.169
CENPH	96.2545	80.808	78.9914	85.7351	71.5548	81.1487	111.47	136.344	91.7202	60.4867	62.2893	67.3494
MRPS36	221.887	221.095	196.964	178.054	171.931	184.494	203.202	221.975	176.743	133.923	178.403	145.683
CDK7	185.887	168.709	173.969	150.735	136.693	169.12	183.474	164.512	181.52	124.203	139.347	114.075
CCDC125	74.2138	97.6779	83.9902	99.8656	117.472	98.2306	101.606	96.9082	95.5414	83.1654	81.2898	111.326
TAF9	80.826	65.7139	91.9883	72.5466	60.8765	75.1701	66.0967	85.641	79.3011	71.2861	63.3449	75.5951
AK6	0.01	0.01	0.01	0.01	0.01	0.01	0.01	0.01	0.01	0.01	0.01	0.01
RAD17	189.56	170.485	201.962	148.851	120.675	140.935	164.733	182.539	148.084	116.644	112.957	129.192
MARVELD2	1.47938	1.78578	0.01	0.01	0.01	0.864092	0.01	0.01	0.01	1.08994	0.01	0.01
OCLN	0.01	0.01	0.01	0.01	0.01	0.01	1.98274	1.13672	0.01	0.01	0.01	1.38427
GTF2H2C	13.9691	17.7678	20.0053	23.5608	13.8918	17.0918	17.7646	18.0376	18.161	12.9693	8.45465	13.7527
SERF1B	0.01	0.01	0.01	0.01	0.01	0.01	0.01	0.01	0.01	0.01	0.01	0.01
SMN2	4.41815	2.67367	3.00929	2.8361	2.14567	0.864092	1.98274	2.26345	2.87594	2.16988	3.17674	4.13282
SERF1A	0.01	0.01	0.01	0.01	1.07783	0.01	0.01	0.01	0.01	0.01	0.01	0.01
SMN1	22.0507	16.8799	18.0058	12.2564	9.6205	10.2591	23.6828	11.2772	21.9822	14.0492	15.8437	6.88137
NAIP	72.0097	47.9561	82.9904	56.532	50.1981	75.1701	77.9331	76.6272	82.167	50.7672	79.1786	70.098
GTF2H2	9.56098	8.00101	19.0055	14.1405	12.824	8.55092	9.87368	9.02379	17.2057	11.8893	6.34349	12.3785
BDP1	188.091	211.328	199.963	181.822	311.817	202.43	138.102	164.512	174.833	222.478	226.96	202.028
MCCC2	268.172	236.189	215.959	178.996	194.356	195.597	290.989	260.283	214	189	228.016	218.52
CARTPT	0.01	0.01	0.01	0.01	0.01	0.01	0.01	0.01	0.01	0.01	0.01	0.01
MAP1B	13.2344	8.00101	4.00906	5.6622	4.28133	5.13455	4.94184	6.77034	9.56314	3.24982	5.28791	6.88137
MRPS27	318.131	340.072	321.934	273.2	211.441	293.818	386.666	342.534	356.342	257.036	271.294	277.613
PTCD2	27.1936	29.3104	36.0015	31.0971	51.266	29.9032	35.5192	49.5858	42.0438	37.8079	39.0665	27.4955
ZNF366	83.7648	80.808	76.9919	74.4307	75.8261	93.106	101.606	80.0074	112.737	120.963	134.069	89.3378
TNPO1	1624.41	1354.04	1461.67	1430.96	1352.95	1494.67	1499.29	1374.61	1604.94	1415.81	1459.88	1350.92
FCHO2	880.905	738.735	809.819	878.927	817.97	768.693	625.367	599.427	598.992	572.379	620.692	590.948
TMEM171	0.01	1.78578	0.01	0.952034	0.01	0.01	0.01	0.01	0.01	0.01	0.01	0.01
TMEM174	0.01	0.01	0.01	0.01	0.01	0.01	0.01	0.01	0.01	0.01	0.01	0.01
FOXD1	0.744691	0.01	0.01	0.01	0.01	0.01	0.01	0.01	0.01	1.08994	0.01	0.01
BTF3	3616.89	3233.71	3513.18	2974.95	2949.36	3084.99	3170.2	3183	2505.8	2506.55	3086.53	3004.17
ANKRA2	307.111	316.099	382.92	348.562	304.342	340.793	319.593	287.325	294.247	248.396	371.575	283.11
UTP15	72.7444	89.6869	70.9933	76.3147	60.8765	81.1487	103.579	69.8669	74.5245	68.0463	60.1781	68.7237
ARHGEF28	0.01	0.01	0.01	0.01	0.01	0.01	0.996368	0.01	0.01	0.01	0.01	0.01
ENC1	249.07	279.695	231.955	190.301	199.695	212.679	351.157	324.506	352.521	250.556	236.46	261.122
HEXB	15519.6	15450.2	12956	12727.8	10008.8	14693.8	13601	12516.8	15206.7	8911.68	10941.1	9031.74
GFM2	1191.68	1354.04	1100.75	1010.81	1019.79	1121.43	1101.78	1098.57	1225.68	936.318	993.312	814.954
NSA2	466.539	435.076	413.912	402.258	432.482	346.771	377.789	406.757	376.404	334.792	399.02	369.69
FAM169A	2.21407	4.44945	1.00976	2.8361	3.2135	3.42637	7.90094	9.02379	7.65251	2.16988	9.51023	9.62992
GCNT4	1.47938	6.22523	0.01	4.72017	5.34916	3.42637	0.01	1.13672	3.83126	3.24982	2.12116	4.13282
ANKRD31	0.01	1.78578	1.00976	0.952034	0.01	0.01	0.01	0.01	0.01	0.01	1.06558	0.01
HMGCR	438.621	316.099	350.927	400.374	312.885	322.003	447.821	388.73	420.348	335.872	402.186	349.076
COL4A3BP	1401.07	1354.04	1521.65	1685.31	1797.17	1713.32	1152.09	1140.25	1153.07	1261.38	1137.93	1199.75
POLK	628.906	545.175	625.863	592.549	549.944	588.479	546.458	552.105	534.986	516.222	591.135	505.743
ANKDD1B	0.01	0.89789	0.01	0.01	0.01	1.71818	0.01	2.26345	1.92063	3.24982	3.17674	0.01
POC5	128.581	136.745	134.978	100.808	115.336	123.853	153.883	185.919	128.022	120.963	150.958	149.806
SV2C	4.41815	1.78578	6.00859	4.72017	6.417	7.69683	1.98274	5.64362	2.87594	7.56958	3.17674	1.38427
IQGAP2	1770.62	2051.92	1954.55	2395.6	2501.94	2089.97	1497.32	1448.98	1474.06	2190.13	1846.22	2016.07
F2RL2	22.7854	16.8799	39.0008	37.6913	46.9946	36.736	28.6147	34.9384	21.0269	64.8064	55.9558	42.6125
F2R	52.1731	45.2924	31.0027	32.0391	40.5876	48.6932	61.1648	54.0927	44.9098	30.2483	30.6219	21.9984
F2RL1	73.4791	39.0772	53.9973	56.532	28.8415	50.4014	55.2466	43.9522	54.4629	41.0477	44.3444	23.3727
S100Z	180.009	169.597	205.961	230.808	282.986	204.992	177.556	238.875	183.43	275.395	261.794	222.642
CRHBP	19.112	15.1041	16.0062	13.1985	22.4345	17.0918	11.8464	12.404	20.0716	20.5289	30.6219	32.9926
AGGF1	1011.68	1000.66	1030.77	1120.09	1081.72	1054.81	988.351	1092.93	965.833	987.076	961.644	1092.56
ZBED3	140.336	134.081	138.977	173.344	193.288	162.287	93.715	132.963	110.826	171.721	152.014	145.683
PDE8B	19.8467	14.2162	30.0029	26.3869	32.045	24.7787	16.7783	20.291	17.2057	49.6873	33.7886	43.9868
WDR41	581.885	590.457	538.883	545.447	473.06	530.401	616.49	654.636	641.026	529.181	515.134	500.246
OTP	0.01	0.01	0.01	0.01	0.01	0.01	0.01	0.01	0.01	0.01	0.01	0.01
TBCA	527.518	451.058	496.893	473.853	499.756	427.91	414.285	454.08	436.589	430.906	397.964	448.023
AP3B1	1313.64	1203.1	1421.68	1257.62	1295.29	1287.98	1304.97	1389.26	1343.18	1083.19	1167.48	1302.82
SCAMP1	602.457	530.968	546.881	478.563	380.159	455.241	503.058	508.162	448.052	323.992	419.076	322.964
LHFPL2	3536.81	3152.02	2891.33	3057.85	2559.61	3224.21	2758.88	2726.68	3119.11	2274.36	2602.02	2148
ARSB	1491.43	1321.19	1444.67	1395.16	1208.8	1360.58	1547.62	1589.82	1680.41	1358.58	1399.71	1346.8
DMGDH	0.01	0.01	0.01	0.01	1.07783	0.01	0.996368	0.01	0.01	1.08994	0.01	0.01
BHMT2	0.01	0.01	0.01	0.01	0.01	0.01	0.01	0.01	0.01	0.01	0.01	0.01
BHMT	0.01	0.01	0.01	0.01	0.01	0.01	0.01	0.01	0.01	0.01	0.01	0.01
JMY	10.2957	5.33734	6.00859	15.0825	14.9597	12.8214	3.95547	2.26345	7.65251	9.72947	6.34349	2.75855
HOMER1	5.15284	4.44945	3.00929	2.8361	1.07783	2.57228	4.94184	2.26345	5.74189	10.8094	5.28791	5.5071
PAPD4	1104.25	1006.88	1102.75	1067.33	961.06	1008.69	1080.08	1083.92	1027.93	948.198	1088.31	911.154
CMYA5	5.15284	2.67367	3.00929	8.4883	7.48483	4.28046	6.91458	5.64362	5.74189	20.5289	9.51023	5.5071
MTX3	13.9691	17.7678	15.0065	11.3144	19.231	3.42637	18.751	19.1643	12.4291	9.72947	9.51023	26.1212
THBS4	5.15284	11.5526	19.0055	22.6188	23.5023	29.0491	12.8328	23.6712	8.60783	22.6888	23.2328	19.2498
SERINC5	3006.37	2869.67	2822.35	3374.37	3390.38	3220.79	2357.43	2429.23	2684.44	2629.67	2688.58	2312.91
SPZ1	0.01	0.01	0.01	0.01	0.01	0.01	0.01	0.01	0.01	0.01	0.01	0.01
ZFYVE16	2467.1	2214.41	2903.33	2841.18	3153.32	2563.14	1721.22	1747.56	1649.84	2128.57	2034.11	2185.11
FAM151B	32.3364	22.2073	38.001	37.6913	44.859	50.4014	37.492	50.7126	46.8204	52.9271	45.4	24.7469
ANKRD34B	0.744691	0.01	0.01	0.01	0.01	0.864092	0.01	0.01	0.01	0.01	1.06558	0.01
DHFR	89.6423	79.0322	113.983	94.2134	96.115	88.8356	117.388	121.696	115.603	90.725	111.902	94.8349
MSH3	327.682	300.117	420.911	373.997	431.414	361.291	363.98	389.856	304.755	442.786	413.798	427.409
RASGRF2	1.47938	6.22523	3.00929	3.77813	7.48483	5.13455	5.92821	1.13672	0.965314	4.32976	9.51023	4.13282
CKMT2	2.94876	5.33734	9.00788	4.72017	3.2135	3.42637	2.9691	2.26345	1.92063	17.289	3.17674	11.0042
ZCCHC9	434.947	413.767	466.9	442.766	458.11	392.892	393.571	466.474	399.331	444.946	503.522	386.181
ACOT12	0.744691	0.01	2.00953	0.01	1.07783	0.864092	2.9691	0.01	0.01	0.01	0.01	1.38427
SSBP2	1018.29	996.223	925.792	908.13	791.274	953.177	921.278	797.73	948.637	811.045	769.529	680.276
ATG10	2331.92	2107.86	2371.45	1903.86	2092.96	1728.69	1979.65	2038.25	1495.08	1697.68	2123.84	1836.04
RPS23	4256.08	3897.85	4111.04	3456.33	3640.25	3330.11	3433.56	3684.4	2771.38	3021.68	3764.21	3629.47
ATP6AP1L	24.9895	15.992	20.0053	28.271	23.5023	23.9246	16.7783	21.4177	11.4738	25.9286	28.5107	27.4955
TMEM167A	2278.29	1927.62	2106.51	2145.96	1963.75	2048.98	2417.6	2254.58	2242.13	2166.37	2447.9	2330.78
XRCC4	372.498	365.821	382.92	366.461	289.393	334.814	391.598	377.462	361.119	307.793	361.019	402.672
VCAN	5139.17	5107.15	5112.81	5555.18	5615.74	5278.3	5482.24	5228.01	5353.59	6206.43	6615.34	6432.99
HAPLN1	0.01	0.01	0.01	0.01	0.01	0.01	0.01	0.01	0.01	0.01	1.06558	0.01
EDIL3	2.94876	5.33734	2.00953	2.8361	0.01	4.28046	0.996368	5.64362	1.92063	2.16988	0.01	2.75855
COX7C	1699.35	1429.51	1777.59	1300.96	1425.57	1195.74	1546.64	1761.08	1213.26	1421.21	1781.83	1612.03
RASA1	627.436	617.982	708.843	776.246	747.493	724.28	842.368	781.956	704.077	965.477	901.476	817.703
CCNH	1059.43	978.465	1091.75	1036.25	1042.21	1058.23	1219.16	1243.91	1090.98	1095.07	1153.76	1177.76
TMEM161B	149.152	131.418	176.968	166.75	253.086	151.184	141.061	138.597	124.201	208.439	173.125	169.046
MEF2C	1315.84	1167.59	1364.69	1413.06	1492.84	1273.46	1535.78	1641.65	1647.93	1872.63	1806.11	1558.44
CETN3	140.336	130.53	137.977	117.764	108.929	100.793	144.02	157.751	149.039	120.963	133.013	98.9577
MBLAC2	48.4996	63.0502	49.9982	27.329	41.6555	36.736	40.4511	43.9522	58.2842	34.5681	36.9553	41.2382
POLR3G	32.3364	39.9651	37.0013	18.8507	23.5023	20.5082	32.5601	31.5583	19.1163	33.4882	32.733	45.361
LYSMD3	433.478	331.193	342.929	325.012	292.596	360.437	415.271	424.785	415.572	303.473	326.185	269.368
ARRDC3	1975.59	1790.88	1812.58	2009.37	1725.63	2012.25	1791.25	1718.26	1946.94	1645.84	1752.27	1410.02
NR2F1	0.01	0.01	0.01	0.01	0.01	0.01	0.01	0.01	0.01	1.08994	0.01	0.01
FAM172A	235.846	232.637	235.954	241.171	281.918	232.323	239.697	245.636	231.196	241.917	225.904	255.625
POU5F2	5.15284	13.3284	24.0043	10.3724	32.045	2.57228	10.86	16.9109	14.3397	27.0085	36.9553	16.5013
KIAA0825	25.7242	32.8619	26.0039	29.213	32.045	20.5082	32.5601	21.4177	20.0716	24.8486	43.2888	28.8698
MCTP1	784.66	682.798	796.822	740.448	710.119	679.867	753.595	743.648	737.513	615.576	623.858	665.159
FAM81B	0.01	0.01	4.00906	0.01	1.07783	0.01	0.996368	4.51689	1.92063	2.16988	0.01	0.01
TTC37	782.456	747.614	718.841	799.797	772.053	716.593	693.427	699.705	650.579	638.255	620.692	644.545
ARSK	57.3159	75.4807	59.9959	75.3727	70.487	60.6505	61.1648	63.1065	53.5076	52.9271	55.9558	50.8581
GPR150	5.15284	2.67367	6.00859	11.3144	8.55266	4.28046	1.98274	1.13672	3.83126	2.16988	2.12116	2.75855
RFESD	29.3976	22.2073	32.0025	38.6334	22.4345	31.6114	25.6556	22.5445	18.161	17.289	25.3439	21.9984
SPATA9	12.4997	18.6557	32.0025	31.0971	16.0275	25.6328	23.6828	22.5445	24.8482	14.0492	33.7886	17.8756
RHOBTB3	543.681	544.287	509.89	786.608	917.278	727.696	506.017	574.639	578.93	908.24	782.196	792.966
GLRX	4679.99	4393.29	4530.94	4919.31	4674.98	4927.27	3771.88	3820.73	3881.45	3895.36	4289.89	4201.17
ELL2	551.028	533.632	513.889	578.419	529.655	514.173	256.466	314.366	271.319	335.872	293.462	302.35
PCSK1	0.744691	0.01	0.01	0.01	0.01	0.864092	0.01	1.13672	0.965314	1.08994	0.01	2.75855
CAST	2412.74	2402.64	2370.45	2561.4	2686.68	2482	1901.73	2061.91	2223.03	2095.09	2104.84	2229.08
ERAP1	750.864	616.206	735.837	750.811	670.609	707.198	645.095	685.058	664.909	665.253	657.637	531.854
ERAP2	731.028	710.322	710.843	738.564	638.574	748.195	725.977	796.604	857.882	744.089	813.863	702.264
LNPEP	989.639	1062.81	1067.76	1056.03	1234.42	1095.81	877.878	868.714	913.29	1023.79	957.422	919.399
LIX1	0.01	0.01	0.01	0.01	0.01	0.864092	0.01	2.26345	0.01	0.01	2.12116	0.01
RIOK2	332.825	319.65	307.937	272.258	222.119	283.569	356.089	276.057	318.13	196.559	332.518	291.356
RGMB	4.41815	0.89789	8.00812	4.72017	7.48483	10.2591	2.9691	5.64362	6.6972	4.32976	16.8993	4.13282
CHD1	1489.96	1453.49	1618.63	1727.7	1880.46	1613.39	1357.25	1441.09	1516.09	1689.04	1473.6	1651.89
FAM174A	245.397	293.902	271.946	235.518	218.916	264.779	251.534	207.327	225.464	165.241	237.516	184.163
ST8SIA4	1764	1625.74	1535.65	1518.57	1346.55	1586.06	1839.59	1719.39	2049.16	1456.85	1743.83	1466.36
SLCO4C1	31.6017	23.983	25.0041	23.5608	30.9772	16.2377	30.5874	46.2057	28.6694	34.5681	41.1777	31.6183
SLCO6A1	0.01	0.01	0.01	0.01	0.01	0.01	0.01	0.01	0.01	0.01	0.01	0.01
PAM	1183.6	1021.97	895.799	822.405	702.644	842.999	1017.94	940.824	1038.44	680.373	794.863	579.954
GIN1	107.275	118.099	101.986	104.576	117.472	94.8142	125.279	100.288	91.7202	112.324	108.735	98.9577
PPIP5K2	1122.62	966.922	1134.74	1136.1	1142.59	1123.14	1090.93	1043.36	1057.54	1109.11	1148.48	1073.32
C5orf30	110.214	93.2385	98.9867	77.2568	54.4695	72.6078	101.606	112.682	104.139	58.3268	89.7344	79.7179
NUDT12	62.4587	68.3775	67.994	57.474	59.8086	48.6932	69.0558	56.3462	76.4351	64.8064	64.4005	53.6067
EFNA5	10.2957	4.44945	5.00882	2.8361	4.28133	6.84274	0.996368	2.26345	3.83126	3.24982	2.12116	2.75855
FBXL17	42.6221	57.7229	64.9947	61.2422	60.8765	47.8392	47.3557	47.3324	47.7757	68.0463	50.6779	60.4781
FER	462.131	415.543	473.898	411.679	517.909	401.433	363.98	424.785	331.504	446.025	400.075	383.432
PJA2	2205.55	1866.36	1925.56	1833.21	1759.8	1972.11	1900.74	1771.22	2026.23	1595.08	1690	1598.29
MAN2A1	773.64	792.896	778.827	802.623	871.362	782.358	831.518	836.039	895.139	828.324	826.53	812.206
TMEM232	0.744691	2.67367	1.00976	5.6622	6.417	6.84274	5.92821	4.51689	2.87594	4.32976	8.45465	4.13282
SLC25A46	614.946	514.098	547.881	609.506	570.233	579.084	723.018	627.595	625.741	584.258	633.359	568.959
TSLP	0.744691	0.01	1.00976	0.952034	0.01	0.864092	0.01	0.01	0.01	0.01	0.01	0.01
WDR36	396.008	361.381	347.928	298.635	289.393	248.551	366.939	326.76	376.404	247.316	298.739	263.871
CAMK4	6.62222	12.4405	14.0067	8.4883	18.1632	5.98864	8.88731	11.2772	6.6972	18.369	14.7881	5.5071
STARD4	339.437	292.126	336.931	339.142	344.92	307.483	353.13	375.209	417.482	416.867	431.743	445.275
NREP	80.0913	75.4807	83.9902	104.576	96.115	99.9388	100.62	108.175	95.5414	108.004	89.7344	94.8349
EPB41L4A	19.112	9.77679	18.0058	23.5608	20.2988	21.3623	14.8055	12.404	9.56314	16.2091	29.5663	17.8756
APC	526.049	569.148	618.864	628.346	611.878	614.102	501.085	521.683	472.891	595.057	578.469	562.088
SRP19	266.703	247.731	282.943	261.895	271.24	271.611	250.547	249.016	215.911	237.597	297.684	248.754
REEP5	2553.8	2513.63	2418.44	2337.2	2178.39	2409.4	2590.21	2621.9	2540.19	2112.37	2736.08	2400.87
ZRSR1	1.47938	0.01	2.00953	3.77813	2.14567	2.57228	3.95547	2.26345	0.965314	6.48964	5.28791	5.5071
DCP2	1913.15	1802.43	1814.58	1843.57	1924.24	1840.58	1746.87	1895.16	1785.49	1659.88	1812.44	1743.96
MCC	25.7242	13.3284	54.997	35.8073	51.266	23.9246	34.5329	38.3186	27.7141	36.728	64.4005	59.1038
TSSK1B	0.01	0.01	0.01	0.01	0.01	0.01	0.01	0.01	0.01	0.01	1.06558	0.01
YTHDC2	452.58	466.152	443.905	470.085	615.082	508.195	459.657	475.487	389.778	427.666	517.245	502.994
KCNN2	0.01	0.01	0.01	0.01	0.01	0.01	0.01	0.01	0.01	0.01	0.01	0.01
TRIM36	94.0505	84.3596	75.9921	66.8944	45.9268	90.5438	84.8376	70.9936	100.318	92.8849	96.0679	90.7121
PGGT1B	590.702	490.125	535.884	561.462	578.775	555.17	576.049	642.242	631.473	550.78	665.026	507.117
CCDC112	138.132	120.763	137.977	168.634	198.627	176.807	152.897	140.85	171.011	200.879	185.792	213.022
FEM1C	279.193	256.61	215.959	228.924	190.084	194.743	248.575	259.156	252.213	201.959	250.183	233.637
TMED7-TICAM2	0.01	0.89789	3.00929	0.01	0.01	0.01	0.996368	0.01	0.01	1.08994	1.06558	0.01
TICAM2	16.1732	9.77679	15.0065	11.3144	10.6883	10.2591	16.7783	7.89707	9.56314	7.56958	10.5658	12.3785
TMED7	1265.15	928.743	1057.76	1024.94	819.038	957.447	1089.95	978.006	976.341	987.076	1090.43	860.306
CDO1	0.744691	0.89789	0.01	0.01	0.01	0.864092	1.98274	0.01	0.01	1.08994	1.06558	1.38427
ATG12	1146.86	1052.16	1322.7	1246.32	1328.39	1201.72	1046.55	1073.78	1036.53	1119.91	1129.48	1082.94
AP3S1	1215.92	1104.55	1112.75	1170.96	1178.9	1190.61	1036.68	1042.23	1177.91	1069.15	1086.2	1000.48
ARL14EPL	0.01	0.01	0.01	0.01	0.01	0.01	0.01	0.01	0.01	0.01	0.01	0.01
COMMD10	543.681	528.305	526.886	556.752	491.213	514.173	529.69	582.526	599.947	464.384	539.412	494.749
SEMA6A	31.6017	20.4315	35.0018	49.9378	49.1303	33.3196	43.4102	34.9384	34.4013	61.5666	42.2332	60.4781
DTWD2	82.2954	76.3686	102.986	97.9815	71.5548	64.921	73.0012	87.8944	76.4351	87.4852	70.7339	50.8581
DMXL1	477.559	460.825	533.884	595.375	679.152	582.501	377.789	402.25	382.136	495.703	494.022	467.263
TNFAIP8	2587.59	2370.68	2390.45	2432.34	2171.98	2506.77	2455.08	2437.11	2491.47	2319.72	2431.01	2439.35
HSD17B4	2489.88	2212.63	2145.5	2325.89	2130.34	2303.5	1908.63	1801.64	1882.93	1637.2	1873.67	1602.41
FAM170A	0.01	0.01	0.01	0.01	0.01	0.01	0.01	0.01	0.01	0.01	0.01	0.01
PRR16	40.418	45.2924	28.0034	34.8652	36.3163	29.9032	23.6828	33.8117	34.4013	27.0085	39.0665	32.9926
FTMT	0.01	0.01	0.01	0.01	0.01	0.01	0.01	0.01	0.01	0.01	0.01	0.01
SRFBP1	431.274	381.803	362.924	396.606	352.395	352.75	388.639	348.168	380.225	331.552	310.351	298.227
LOX	2.94876	2.67367	6.00859	5.6622	10.6883	2.57228	2.9691	2.26345	5.74189	4.32976	10.5658	2.75855
ZNF474	0.01	0.01	1.00976	3.77813	0.01	1.71818	0.01	0.01	0.965314	0.01	0.01	2.75855
SNCAIP	0.01	0.01	0.01	0.01	0.01	0.01	0.01	0.01	0.01	0.01	0.01	0.01
SNX2	3043.83	3168	2714.37	2613.21	2152.76	2921	3404.95	3291.17	3682.75	2313.24	2704.41	2645.49
SNX24	119.03	117.212	135.978	169.576	211.441	175.099	134.156	129.583	143.307	252.716	197.404	169.046
PPIC	9.56098	12.4405	10.0076	9.43034	9.6205	15.3837	7.90094	20.291	20.0716	16.2091	14.7881	26.1212
PRDM6	0.01	1.78578	0.01	0.01	0.01	0.01	0.01	0.01	0.01	0.01	1.06558	0.01
CEP120	225.56	199.785	213.96	263.779	229.594	247.697	249.561	216.341	234.062	280.795	185.792	241.882
CSNK1G3	289.478	265.489	232.955	284.504	258.426	244.28	298.88	279.437	285.649	223.558	328.296	208.9
ZNF608	42.6221	47.9561	27.0036	48.0537	52.3338	41.0064	45.3829	43.9522	47.7757	63.7265	49.6223	61.8523
ALDH7A1	46.2955	50.6197	47.9987	55.59	49.1303	63.2128	65.1103	55.2195	66.882	34.5681	62.2893	70.098
PHAX	802.293	855.936	772.828	727.26	740.018	720.01	797.982	758.295	896.095	673.893	746.306	727.001
TEX43	0.01	0.01	0.01	0.01	0.01	0.01	0.01	0.01	0.01	0.01	0.01	0.01
LMNB1	959.517	828.412	804.82	604.796	531.791	677.305	1206.34	1147.01	1098.62	681.453	820.197	731.124
MARCH3	69.8056	63.0502	70.9933	55.59	95.0471	74.316	87.7968	90.1479	70.7033	70.2061	81.2898	94.8349
C5orf63	13.9691	14.2162	39.0008	16.0246	23.5023	18.8	18.751	27.0514	22.9375	30.2483	23.2328	16.5013
MEGF10	3.68346	3.56156	7.00835	5.6622	7.48483	7.69683	6.91458	7.89707	1.92063	3.24982	6.34349	4.13282
PRRC1	1000.66	904.77	857.808	854.434	776.325	787.483	989.337	909.276	979.207	739.769	784.307	732.498
CTXN3	0.01	0.01	0.01	0.01	0.01	0.01	0.01	0.01	0.01	0.01	0.01	0.01
SLC12A2	250.54	276.144	233.955	204.431	256.29	197.305	204.188	285.071	285.649	258.116	233.293	229.514
FBN2	2.21407	6.22523	6.00859	2.8361	5.34916	4.28046	5.92821	1.13672	1.92063	2.16988	0.01	1.38427
SLC27A6	0.744691	0.01	0.01	1.89407	0.01	1.71818	0.996368	0.01	0.01	0.01	0.01	0.01
ISOC1	338.703	350.727	272.946	281.678	232.798	322.857	359.048	323.38	391.689	279.715	289.239	251.502
ADAMTS19	0.01	0.01	0.01	0.01	0.01	0.01	0.01	0.01	0.01	0.01	1.06558	0.01
KIAA1024L	0.01	0.01	0.01	0.01	0.01	0.01	0.01	0.01	0.01	1.08994	0.01	0.01
CHSY3	0.01	0.01	0.01	0.01	0.01	0.01	0.01	0.01	0.01	0.01	1.06558	0.01
HINT1	2721.31	3025.94	2779.36	2650.89	2910.92	2610.97	2328.82	2287.26	2137.05	2406.12	2499.63	2677.1
LYRM7	461.396	414.655	407.914	471.027	376.955	380.081	380.748	411.264	345.834	386.629	410.631	346.327
CDC42SE2	2722.78	2379.56	2341.46	2324.95	2001.13	2324.85	2496.51	2428.1	2679.67	2081.06	2409.9	1888.26
RAPGEF6	69.8056	80.808	68.9937	55.59	92.9115	63.2128	46.3693	55.2195	50.6417	86.4052	84.4565	85.215
FNIP1	1726.53	1702.1	1755.6	1945.31	2115.39	1790.19	1358.24	1488.41	1476.93	1734.39	1659.38	1445.75
ACSL6	2.94876	0.01	3.00929	0.952034	2.14567	3.42637	1.98274	3.39017	0.965314	6.48964	3.17674	6.88137
IL3	0.01	0.01	0.01	0.01	0.01	0.01	0.01	0.01	0.01	0.01	0.01	0.01
CSF2	27.1936	19.5436	10.0076	15.0825	18.1632	13.6755	18.751	14.6574	17.2057	12.9693	8.45465	16.5013
P4HA2	109.479	86.1353	67.994	48.0537	63.0121	87.1274	124.292	114.936	118.469	83.1654	82.3453	86.5893
PDLIM4	24.9895	13.3284	11.0074	13.1985	20.2988	19.6541	27.6283	32.685	22.9375	64.8064	39.0665	37.1154
SLC22A4	207.928	211.328	208.961	161.098	207.17	199.013	244.629	236.622	305.711	212.758	229.071	203.403
SLC22A5	80.0913	72.817	83.9902	80.0829	90.7758	82.0028	62.1512	74.3738	56.3735	61.5666	78.123	64.6009
C5orf56	64.6628	75.4807	82.9904	113.996	133.489	114.458	65.1103	76.6272	79.3011	122.043	88.6788	96.2092
IRF1	858.129	822.196	804.82	818.637	841.462	919.867	736.827	785.336	619.054	707.371	726.25	751.738
IL5	0.01	0.01	2.00953	2.8361	2.14567	1.71818	0.01	3.39017	0.01	0.01	0.01	4.13282
RAD50	766.293	686.349	718.841	787.55	746.425	723.426	716.113	729	719.362	721.41	715.694	737.995
IL13	17.6426	17.7678	12.0072	16.9666	18.1632	20.5082	12.8328	13.5307	3.83126	7.56958	12.677	13.7527
IL4	4.41815	2.67367	7.00835	2.8361	6.417	2.57228	0.996368	6.77034	2.87594	0.01	3.17674	6.88137
KIF3A	116.091	110.108	110.984	122.474	130.286	112.75	79.9058	67.6134	82.167	96.1247	96.0679	90.7121
CCNI2	24.9895	28.4225	22.0048	25.4449	33.1128	22.2164	26.6419	41.6988	26.7588	46.4474	36.9553	24.7469
SEPT8	141.071	152.727	118.982	105.518	111.065	111.042	143.033	170.145	167.19	168.481	154.125	127.817
SOWAHA	0.01	0.01	0.01	0.01	0.01	0.01	0.01	0.01	0.01	0.01	0.01	0.01
SHROOM1	8.82629	10.6647	6.00859	20.7347	11.7562	17.9459	13.8192	16.9109	18.161	25.9286	25.3439	17.8756
GDF9	257.152	253.059	262.948	181.822	199.695	217.803	285.07	250.143	251.258	257.036	257.572	269.368
UQCRQ	1442.94	1401.1	1485.66	1173.78	1379.65	1224.78	1536.77	1527.85	1401.46	1537.85	1548.55	1416.89
LEAP2	8.82629	11.5526	21.0051	22.6188	21.3667	14.5296	17.7646	21.4177	11.4738	27.0085	15.8437	19.2498
AFF4	701.64	738.735	832.814	825.231	819.038	703.782	604.654	668.157	654.4	759.208	731.528	724.252
ZCCHC10	654.62	610.878	587.871	613.274	595.861	620.935	576.049	606.187	620.964	626.376	587.969	589.574
HSPA4	1036.66	959.819	974.78	862.913	695.169	858.372	1189.57	1145.89	1045.12	791.606	934.199	836.943
FSTL4	0.01	0.89789	0.01	0.952034	0.01	1.71818	0.01	1.13672	0.01	0.01	0.01	0.01
C5orf15	1453.23	1273.24	1392.68	1271.76	1220.54	1286.27	1409.53	1347.57	1446.36	1025.95	1300.49	1093.93
VDAC1	1359.19	1262.59	1206.73	1053.2	933.296	1088.98	1507.18	1337.43	1373.75	1144.75	1245.6	1191.51
TCF7	10.2957	20.4315	24.0043	23.5608	20.2988	17.0918	12.8328	19.1643	12.4291	20.5289	17.9549	12.3785
SKP1	2266.53	2415.96	2101.51	2007.48	1929.58	2142.07	2178.9	2200.5	2359.64	1821.87	1970.78	1827.79
PPP2CA	2446.53	2320.07	2138.51	1984.87	1793.97	1971.25	2481.71	2301.91	2261.24	1836.99	2130.17	2029.81
CDKL3	8.82629	12.4405	16.0062	13.1985	14.9597	10.2591	7.90094	11.2772	9.56314	10.8094	8.45465	8.25564
UBE2B	2429.63	2305.86	2493.42	2649.95	2634.35	2651.11	2003.32	2085.58	2367.28	2500.07	2338.12	2150.75
CDKN2AIPNL	171.193	166.045	158.973	152.619	177.27	144.352	178.543	161.131	149.994	169.561	173.125	149.806
JADE2	90.377	139.409	102.986	89.5032	139.896	117.875	86.8104	96.9082	107.005	100.444	119.291	116.823
SAR1B	785.395	752.053	754.832	717.84	681.287	705.49	772.336	736.887	798.653	650.134	786.418	662.41
SEC24A	385.723	293.014	361.925	332.548	354.531	316.878	403.435	361.688	376.404	321.832	340.963	306.473
CAMLG	615.681	443.955	601.868	617.984	638.574	581.647	467.548	482.248	493.907	570.219	545.745	516.737
DDX46	1090.29	1123.19	1195.73	1040.02	1140.46	971.113	942.978	961.105	871.257	1115.59	1167.48	1128.29
C5orf24	529.722	560.269	597.869	576.535	589.454	557.732	437.957	513.796	461.427	616.656	514.078	474.135
TXNDC15	172.662	178.476	166.971	125.3	162.321	146.06	162.761	172.399	181.52	146.882	180.514	182.788
PCBD2	121.234	118.987	124.981	127.185	168.728	126.416	125.279	116.063	123.246	109.084	114.013	107.203
CATSPER3	2.21407	2.67367	0.01	0.952034	0.01	1.71818	0.01	1.13672	1.92063	3.24982	3.17674	2.75855
PITX1	0.01	0.01	0.01	0.01	0.01	0.01	0.01	0.01	0.01	0.01	0.01	0.01
H2AFY	4127.5	4538.9	3748.13	4929.67	5237.73	4781.22	3988.88	3960.44	4235.87	4874.86	4521.06	4661.55
DCANP1	0.01	0.01	0.01	0.01	0.01	0.01	0.01	0.01	0.01	0.01	0.01	0.01
TIFAB	74.9485	63.0502	74.9923	54.6479	51.266	46.131	88.7831	100.288	68.7926	57.2469	72.8451	67.3494
NEUROG1	0.01	0.01	0.01	0.01	0.01	0.01	0.01	0.01	0.01	0.01	0.01	0.01
CXCL14	0.744691	0.01	2.00953	0.952034	1.07783	0.01	0.01	1.13672	3.83126	1.08994	0.01	0.01
AC114296.1	0.01	0.01	0.01	0.01	0.01	0.01	0.01	0.01	0.01	0.01	0.01	0.01
SLC25A48	0.744691	0.89789	1.00976	0.952034	5.34916	1.71818	0.01	2.26345	0.01	2.16988	0.01	1.38427
IL9	0.01	0.01	0.01	0.01	0.01	0.01	0.01	0.01	0.01	0.01	0.01	0.01
LECT2	2.21407	0.01	0.01	0.01	1.07783	0.01	0.01	0.01	0.01	2.16988	0.01	0.01
TGFBI	56765.2	52168.9	56074.8	58725.4	57430.2	59812.1	60888.5	60625.6	57651.3	67242.5	71457.6	66961.5
SMAD5	623.763	594.896	670.852	616.1	675.948	608.978	597.749	623.088	564.601	543.22	565.802	595.071
TRPC7	0.01	0.01	0.01	0.01	0.01	0.01	0.01	0.01	0.01	1.08994	0.01	0.01
SPOCK1	24.2548	34.6377	17.006	8.4883	16.0275	6.84274	18.751	10.1505	21.0269	12.9693	20.066	8.25564
KLHL3	17.6426	13.3284	29.0032	16.9666	28.8415	23.0705	22.6965	7.89707	16.2503	43.2076	32.733	37.1154
HNRNPA0	2192.33	2045.71	2010.54	1872.77	1705.34	2041.29	2165.09	2157.69	2000.44	1788.39	2034.11	1885.51
MYOT	5.15284	5.33734	6.00859	6.60423	9.6205	0.864092	8.88731	10.1505	8.60783	6.48964	7.39907	6.88137
PKD2L2	57.3159	47.0682	78.9914	78.1988	76.894	54.6719	63.1376	51.8393	43.9545	69.1262	63.3449	74.2208
FAM13B	523.11	472.368	580.873	627.404	599.064	574.814	534.621	562.245	507.282	500.022	556.301	639.047
WNT8A	0.01	0.01	0.01	0.01	0.01	0.01	0.01	0.01	0.01	0.01	0.01	0.01
NME5	0.01	0.89789	0.01	0.01	1.07783	0.864092	0.01	1.13672	0.01	1.08994	0.01	0.01
BRD8	1086.62	1132.07	1241.72	1308.49	1512.06	1318.73	1133.35	1296.87	1124.41	1564.84	1200.21	1206.62
KIF20A	83.0301	79.9201	83.9902	62.1842	49.1303	51.2555	144.02	136.344	128.022	71.2861	74.9563	82.4664
CDC23	562.049	421.758	456.902	439.94	380.159	444.992	584.926	495.768	488.176	377.989	410.631	387.555
GFRA3	16.9079	20.4315	4.00906	16.0246	12.824	6.84274	12.8328	16.9109	8.60783	12.9693	16.8993	17.8756
CDC25C	38.2139	39.0772	32.0025	20.7347	27.7737	20.5082	35.5192	46.2057	45.8651	16.2091	32.733	21.9984
FAM53C	676.66	594.009	580.873	640.593	435.686	622.643	689.481	616.328	621.92	556.179	614.358	600.568
KDM3B	570.13	646.394	598.869	616.1	675.948	522.714	520.812	553.231	560.779	722.49	642.859	718.755
REEP2	4.41815	0.89789	0.01	0.01	1.07783	1.71818	1.98274	0.01	0.965314	0.01	2.12116	1.38427
EGR1	349.723	305.444	284.943	321.243	336.377	291.255	566.185	667.03	586.573	800.246	747.361	846.563
ETF1	1499.51	1292.78	1339.69	1333.93	1193.85	1192.32	1396.71	1219.12	1347	1171.75	1293.1	1214.87
HSPA9	1662.62	1580.45	1482.66	1338.64	1043.28	1325.56	1757.72	1601.08	1628.82	1198.74	1225.54	1029.34
CTNNA1	2412.74	2312.96	2124.51	2047.05	1738.44	2170.26	2417.6	2144.17	2645.28	1865.07	2127.01	1870.4
LRRTM2	19.8467	16.8799	33.0022	29.213	33.1128	14.5296	13.8192	30.4315	25.8035	57.2469	53.8446	28.8698
SIL1	949.966	1050.38	934.79	908.13	835.055	928.408	1081.07	1034.34	1077.6	985.996	1056.65	1117.29
MATR3	2569.22	2146.93	2318.46	2207.19	2085.49	2160.01	2471.85	2275.99	2365.37	1858.59	2100.62	1915.75
PAIP2	3888.73	3688.31	3612.16	3625.9	3519.59	3664.06	3477.94	3750.87	3771.59	3177.2	3367.31	3225.43
SLC23A1	2.21407	4.44945	3.00929	9.43034	7.48483	4.28046	4.94184	2.26345	2.87594	7.56958	10.5658	12.3785
MZB1	8.82629	9.77679	10.0076	11.3144	4.28133	6.84274	8.88731	7.89707	13.3844	12.9693	7.39907	13.7527
PROB1	10.2957	26.6467	11.0074	20.7347	18.1632	22.2164	22.6965	23.6712	18.161	27.0085	34.8442	34.3669
SPATA24	11.0304	16.8799	18.0058	16.9666	18.1632	15.3837	11.8464	11.2772	18.161	12.9693	14.7881	21.9984
DNAJC18	72.0097	62.1623	66.9942	65.9523	57.673	78.5865	64.1239	60.8531	70.7033	79.9256	82.3453	74.2208
ECSCR	3.68346	0.01	1.00976	5.6622	10.6883	5.98864	6.91458	9.02379	4.78657	5.4097	6.34349	1.38427
TMEM173	1311.43	1311.42	1386.68	1246.32	1190.64	1282	1519.02	1368.98	1403.37	1214.94	1475.71	1356.42
UBE2D2	1967.51	1881.45	1830.58	1869	1852.7	1869.62	1764.62	1890.65	1894.4	1832.67	1806.11	1878.64
CXXC5	438.621	589.569	498.892	576.535	694.101	554.316	454.726	458.587	496.773	707.371	581.635	722.878
PSD2	0.01	0.01	1.00976	0.01	0.01	0.864092	0.01	0.01	0.01	2.16988	0.01	1.38427
NRG2	0.01	0.01	0.01	0.01	0.01	0.01	0.01	0.01	0.01	0.01	0.01	0.01
PURA	244.662	303.668	282.943	325.012	400.447	275.028	228.847	202.82	237.883	369.35	305.073	355.947
IGIP	29.3976	25.7588	45.9992	26.3869	41.6555	32.4655	24.6692	16.9109	19.1163	35.648	27.4551	27.4955
CYSTM1	1608.25	1670.13	1623.63	1649.51	1827.07	1765.42	1432.22	1450.1	1417.7	1446.05	1460.93	1574.93
PFDN1	1916.82	1887.66	1949.55	1841.69	1960.55	1920.01	2026.01	2010.08	1952.67	2140.45	2134.4	2229.08
HBEGF	1656.74	1539.61	1666.62	1475.23	1386.06	1586.91	1754.76	1771.22	1620.22	1836.99	1932.78	2010.57
SLC4A9	2.94876	0.01	5.00882	0.952034	1.07783	0.01	0.01	1.13672	2.87594	2.16988	0.01	1.38427
ANKHD1	55.1118	61.2744	78.9914	98.9235	111.065	63.2128	85.824	60.8531	40.1332	102.604	95.0123	85.215
ANKHD1-EIF4EBP3	21.316	14.2162	21.0051	21.6768	37.3842	21.3623	20.7237	15.7841	27.7141	42.1277	26.3995	54.981
SRA1	1726.53	1917.85	1864.57	1965.09	2083.35	2107.91	1724.18	1768.97	1887.71	2091.85	1905.33	2025.69
EIF4EBP3	13.9691	23.983	19.0055	13.1985	13.8918	14.5296	11.8464	20.291	12.4291	11.8893	9.51023	8.25564
APBB3	905.149	900.331	1276.71	1515.74	1609.23	1400.72	1030.76	1133.49	911.38	1550.8	1384.93	1441.62
SLC35A4	847.109	883.461	721.84	657.549	513.638	696.949	871.959	845.053	768.083	501.102	671.36	599.193
CD14	34999.2	39304.2	34179	30538.9	26725.7	37394.7	37603.3	36336.8	36085.1	28984.5	36194.8	35457.7
NDUFA2	1329.8	1405.54	1409.68	1329.22	1520.6	1277.73	1258.62	1236.03	1197.97	1401.77	1422.93	1436.13
TMCO6	109.479	150.951	131.979	160.156	168.728	134.957	114.429	131.837	121.335	156.601	159.403	151.18
IK	1979.27	1962.25	1883.57	1893.5	1820.67	1886.7	1755.75	1738.54	1983.24	1698.76	1615.05	1834.67
WDR55	518.702	503.444	526.886	473.853	515.773	532.963	550.403	608.441	542.629	583.178	559.468	481.006
DND1	57.3159	57.7229	50.998	55.59	66.2156	74.316	71.0285	80.0074	67.8373	64.8064	65.456	72.8465
HARS	767.027	815.981	735.837	653.781	653.524	638.871	844.341	808.998	863.614	565.899	718.861	643.17
HARS2	452.58	408.439	475.898	452.186	576.64	482.572	459.657	441.686	448.052	463.305	508.8	531.854
ZMAT2	632.579	617.982	587.871	564.288	568.097	611.54	516.867	561.118	470.025	516.222	575.302	625.305
PCDHA1	0.01	0.01	0.01	0.01	0.01	0.864092	0.01	0.01	0.01	0.01	0.01	0.01
PCDHA2	0.01	0.01	0.01	0.01	0.01	0.01	0.01	0.01	0.01	1.08994	0.01	0.01
PCDHA3	0.01	0.01	0.01	0.01	0.01	0.01	0.01	0.01	0.01	1.08994	0.01	0.01
PCDHA4	0.01	0.01	0.01	0.01	0.01	0.864092	0.01	0.01	0.965314	0.01	0.01	0.01
PCDHA5	0.01	0.01	0.01	0.01	0.01	0.01	0.01	0.01	0.01	0.01	0.01	0.01
PCDHA6	0.01	0.01	0.01	0.01	0.01	0.01	0.01	0.01	0.01	0.01	0.01	0.01
PCDHA7	0.01	0.01	0.01	0.01	0.01	0.01	0.01	0.01	0.01	0.01	0.01	0.01
PCDHA8	0.01	0.01	0.01	0.01	0.01	0.01	0.01	0.01	0.01	0.01	0.01	0.01
PCDHA9	0.01	0.01	0.01	0.952034	0.01	0.01	0.01	0.01	0.01	0.01	0.01	0.01
PCDHA10	0.01	0.01	0.01	0.01	0.01	0.01	0.01	0.01	0.01	0.01	0.01	0.01
PCDHA11	0.01	0.01	0.01	0.01	0.01	0.01	0.01	0.01	0.01	0.01	0.01	0.01
PCDHA12	0.01	0.01	0.01	0.01	0.01	0.01	0.01	0.01	0.01	0.01	0.01	0.01
PCDHA13	0.01	0.01	0.01	0.01	0.01	0.01	0.01	0.01	0.01	1.08994	0.01	0.01
PCDHAC1	0.01	0.01	1.00976	0.01	0.01	0.01	0.01	0.01	0.01	0.01	0.01	0.01
PCDHAC2	0.01	0.01	0.01	0.01	0.01	0.01	0.01	0.01	0.01	1.08994	0.01	0.01
PCDHB1	0.01	0.01	0.01	0.01	1.07783	0.01	0.01	0.01	0.965314	1.08994	0.01	0.01
PCDHB2	30.867	38.1893	36.0015	26.3869	22.4345	26.4869	41.4375	22.5445	35.3566	21.6088	34.8442	20.6241
PCDHB3	0.01	0.01	0.01	0.952034	0.01	0.864092	0.996368	0.01	0.01	4.32976	3.17674	0.01
PCDHB4	0.744691	0.01	2.00953	0.952034	0.01	0.01	0.996368	1.13672	0.965314	3.24982	1.06558	1.38427
PCDHB5	0.01	0.01	0.01	0.01	0.01	0.01	0.01	1.13672	0.01	0.01	0.01	0.01
PCDHB6	0.744691	0.01	0.01	0.01	0.01	0.01	0.01	0.01	0.01	0.01	2.12116	0.01
PCDHB7	0.01	0.01	1.00976	2.8361	1.07783	0.864092	0.01	0.01	0.965314	0.01	0.01	0.01
PCDHB8	0.01	0.89789	0.01	0.01	0.01	0.01	0.996368	1.13672	1.92063	0.01	2.12116	0.01
PCDHB16	0.744691	0.01	0.01	0.01	2.14567	0.01	0.01	0.01	0.01	1.08994	1.06558	0.01
PCDHB9	2.94876	5.33734	5.00882	3.77813	5.34916	2.57228	3.95547	2.26345	1.92063	5.4097	7.39907	8.25564
PCDHB10	10.2957	3.56156	3.00929	3.77813	6.417	4.28046	2.9691	4.51689	4.78657	7.56958	4.23232	8.25564
PCDHB11	47.0302	71.9291	47.9987	50.8798	52.3338	54.6719	50.3148	43.9522	51.597	48.6073	42.2332	21.9984
PCDHB12	0.01	0.01	1.00976	6.60423	9.6205	0.864092	2.9691	3.39017	0.01	1.08994	2.12116	4.13282
PCDHB13	2.21407	2.67367	4.00906	0.01	2.14567	3.42637	0.01	2.26345	0.965314	0.01	2.12116	5.5071
PCDHB14	2.21407	0.01	0.01	2.8361	4.28133	1.71818	4.94184	2.26345	0.01	3.24982	5.28791	2.75855
PCDHB15	0.01	0.89789	1.00976	4.72017	3.2135	0.01	0.01	1.13672	0.01	1.08994	1.06558	1.38427
TAF7	3157.71	2585.55	2998.3	2846.84	3012.37	2895.38	2563.58	2599.36	2284.17	2108.05	2398.29	2690.84
SLC25A2	1.47938	0.01	0.01	0.01	3.2135	0.864092	1.98274	1.13672	0.01	1.08994	1.06558	1.38427
PCDHGA1	0.744691	0.89789	2.00953	0.952034	0.01	0.864092	0.01	1.13672	0.01	1.08994	4.23232	1.38427
PCDHGA2	0.01	0.01	0.01	1.89407	0.01	0.01	0.01	0.01	1.92063	0.01	2.12116	0.01
PCDHGA3	0.01	0.01	0.01	0.01	0.01	0.864092	0.996368	0.01	0.01	3.24982	0.01	0.01
PCDHGB1	0.01	0.01	0.01	0.01	0.01	0.01	0.01	0.01	0.01	0.01	0.01	0.01
PCDHGA4	0.01	0.01	2.00953	0.952034	1.07783	0.01	0.01	0.01	0.01	0.01	0.01	0.01
PCDHGB2	0.744691	0.01	0.01	0.01	0.01	0.01	1.98274	0.01	0.01	0.01	0.01	0.01
PCDHGA5	0.01	0.01	0.01	1.89407	0.01	1.71818	1.98274	0.01	0.01	0.01	0.01	2.75855
PCDHGB3	0.01	0.01	0.01	0.01	0.01	0.01	0.01	1.13672	0.01	0.01	0.01	0.01
PCDHGA6	1.47938	0.89789	1.00976	2.8361	1.07783	1.71818	1.98274	3.39017	0.965314	4.32976	1.06558	0.01
PCDHGA7	1.47938	0.01	1.00976	0.01	0.01	0.864092	0.01	0.01	0.01	4.32976	0.01	1.38427
PCDHGB4	0.01	0.01	0.01	0.01	0.01	0.01	0.996368	0.01	0.01	1.08994	0.01	0.01
PCDHGA8	0.01	0.01	0.01	0.01	0.01	0.01	0.996368	1.13672	0.01	0.01	0.01	0.01
PCDHGB5	49.969	47.0682	35.0018	30.1551	35.2485	46.9851	52.2875	36.0652	69.7479	34.5681	47.5112	38.4897
PCDHGA9	0.01	2.67367	1.00976	1.89407	6.417	3.42637	0.01	1.13672	1.92063	0.01	2.12116	5.5071
PCDHGB6	11.0304	10.6647	16.0062	17.9086	19.231	17.0918	4.94184	11.2772	5.74189	22.6888	9.51023	9.62992
PCDHGA10	130.05	140.297	168.97	171.46	208.237	155.455	147.965	146.484	162.413	186.84	157.292	189.66
PCDHGB7	6.62222	16.8799	16.0062	14.1405	21.3667	10.2591	7.90094	9.02379	11.4738	14.0492	10.5658	5.5071
PCDHGA11	16.9079	24.8709	23.0046	18.8507	17.0953	22.2164	27.6283	15.7841	30.5801	9.72947	21.1216	27.4955
PCDHGA12	12.4997	15.992	15.0065	10.3724	11.7562	16.2377	19.7374	18.0376	14.3397	8.64952	21.1216	30.244
PCDHGC3	22.0507	23.983	20.0053	13.1985	7.48483	13.6755	31.5738	18.0376	37.2673	16.2091	16.8993	15.127
PCDHGC4	0.01	0.01	0.01	0.01	0.01	0.01	0.01	0.01	0.01	0.01	0.01	0.01
PCDHGC5	0.744691	0.01	2.00953	0.01	0.01	0.01	0.01	0.01	0.965314	0.01	1.06558	0.01
DIAPH1	1279.11	1473.02	1197.73	1262.33	1231.22	1200.86	1481.53	1399.4	1569.59	1538.93	1450.38	1430.63
HDAC3	1263.68	1286.56	1160.74	1325.45	1245.1	1309.33	1371.06	1426.44	1629.78	1584.28	1376.49	1528.2
RELL2	146.948	178.476	178.968	223.272	210.373	237.448	223.916	287.325	250.302	304.553	269.183	274.865
FCHSD1	311.519	311.659	382.92	379.65	351.327	358.729	377.789	439.432	376.404	457.905	452.854	453.52
ARAP3	67.6016	57.7229	73.9926	71.6046	44.859	63.2128	96.6741	83.3875	107.005	73.446	91.8456	81.0922
PCDH1	0.01	0.01	0.01	0.952034	0.01	0.01	1.98274	0.01	0.01	0.01	1.06558	0.01
KIAA0141	643.599	554.941	584.872	617.984	601.2	602.999	754.582	662.523	620.964	574.538	698.805	666.533
PCDH12	4.41815	9.77679	10.0076	16.0246	16.0275	8.55092	5.92821	11.2772	16.2503	16.2091	9.51023	12.3785
RNF14	361.478	379.139	401.915	346.678	304.342	366.415	421.189	415.771	384.046	323.992	335.685	340.83
GNPDA1	1642.78	1628.4	1444.67	1566.61	1331.6	1588.62	1500.28	1489.54	1569.59	1213.86	1295.21	1360.54
NDFIP1	1484.82	1383.34	1428.67	1413.06	1245.1	1352.89	1477.59	1356.59	1400.5	1235.46	1417.66	1261.59
SPRY4	15.4385	19.5436	12.0072	7.54627	17.0953	16.2377	30.5874	23.6712	10.5185	17.289	26.3995	28.8698
FGF1	0.01	0.01	0.01	0.01	0.01	0.01	0.01	0.01	0.01	0.01	1.06558	1.38427
ARHGAP26	560.579	637.515	631.861	754.579	826.513	679.013	609.585	676.044	637.205	960.077	849.753	882.294
NR3C1	1562.7	1639.06	1526.65	1840.74	1987.25	1708.19	1636.39	1585.31	1707.16	2158.81	1992.95	1943.23
HMHB1	0.01	0.01	0.01	0.01	0.01	0.01	0.01	0.01	0.01	0.01	0.01	0.01
YIPF5	678.865	659.712	603.868	620.81	637.506	653.39	667.781	696.325	683.06	555.099	699.86	610.188
KCTD16	1.47938	0.01	1.00976	0.01	0.01	0.864092	0.01	1.13672	1.92063	2.16988	0.01	1.38427
PRELID2	36.7446	36.4135	35.0018	31.0971	34.1807	30.7573	39.4647	38.3186	38.2226	47.5274	33.7886	39.8639
GRXCR2	0.01	0.01	0.01	0.01	0.01	0.01	0.01	0.01	0.01	0.01	0.01	0.01
SH3RF2	1.47938	0.01	1.00976	0.952034	1.07783	0.01	0.996368	0.01	0.01	1.08994	0.01	1.38427
PLAC8L1	0.01	0.89789	0.01	0.01	0.01	0.864092	3.95547	1.13672	0.965314	1.08994	0.01	1.38427
LARS	852.252	858.6	874.804	647.187	773.121	712.323	888.728	816.885	862.659	685.772	704.083	732.498
RBM27	272.58	275.256	225.957	308.055	323.563	281.86	215.038	200.567	255.079	357.47	336.74	255.625
POU4F3	0.01	0.01	0.01	0.952034	0.01	0.01	0.01	1.13672	0.965314	0.01	0.01	0.01
TCERG1	916.17	941.174	1008.77	920.377	996.298	889.974	944.951	975.753	981.118	1204.14	1039.76	1125.54
GPR151	0.01	0.01	0.01	0.01	0.01	0.01	0.01	1.13672	0.01	2.16988	1.06558	0.01
PPP2R2B	2.21407	6.22523	1.00976	0.01	5.34916	2.57228	10.86	3.39017	2.87594	10.8094	2.12116	1.38427
STK32A	0.01	0.01	0.01	0.01	0.01	0.01	0.01	0.01	0.01	0.01	0.01	0.01
DPYSL3	23.5201	33.7498	17.006	25.4449	11.7562	18.8	12.8328	27.0514	28.6694	5.4097	17.9549	19.2498
JAKMIP2	119.03	98.5658	105.985	121.532	116.404	111.042	91.7422	82.2608	83.1223	108.004	78.123	116.823
SPINK1	0.01	0.01	1.00976	1.89407	0.01	4.28046	1.98274	2.26345	0.01	1.08994	3.17674	2.75855
SCGB3A2	0.744691	0.01	0.01	0.01	0.01	0.01	0.01	0.01	0.01	0.01	0.01	0.01
C5orf46	0.01	0.01	0.01	0.01	0.01	0.01	0.01	0.01	0.01	0.01	0.01	0.01
SPINK5	0.01	0.01	0.01	0.01	0.01	0.01	0.01	0.01	0.01	0.01	0.01	0.01
SPINK14	0.01	0.01	0.01	0.01	0.01	0.01	0.01	0.01	0.01	0.01	0.01	0.01
SPINK6	0.744691	0.01	1.00976	0.01	0.01	0.01	0.01	0.01	0.01	0.01	1.06558	0.01
SPINK13	0.01	0.01	0.01	0.01	0.01	0.864092	0.01	0.01	0.01	0.01	0.01	0.01
SPINK7	0.01	0.01	0.01	0.01	0.01	0.01	0.01	0.01	0.01	0.01	0.01	0.01
SPINK9	0.01	0.01	0.01	0.01	0.01	0.01	0.01	0.01	0.01	0.01	1.06558	0.01
FBXO38	357.07	372.036	454.903	443.708	452.771	388.622	480.371	354.928	421.304	439.546	513.022	421.912
HTR4	0.744691	0.89789	0.01	0.01	0.01	0.864092	0.01	0.01	0.965314	0.01	0.01	0.01
ADRB2	23.5201	24.8709	18.0058	9.43034	11.7562	15.3837	22.6965	10.1505	25.8035	7.56958	17.9549	13.7527
SH3TC2	0.01	0.01	0.01	0.01	0.01	0.01	0.996368	0.01	0.01	0.01	0.01	1.38427
ABLIM3	4.41815	4.44945	1.00976	8.4883	7.48483	1.71818	8.88731	9.02379	2.87594	5.4097	2.12116	0.01
AFAP1L1	0.744691	0.89789	0.01	3.77813	0.01	0.01	0.01	0.01	0.01	1.08994	2.12116	0.01
GRPEL2	146.948	82.5838	99.9864	105.518	87.5723	64.921	112.456	141.977	104.139	73.446	93.9567	101.706
PCYOX1L	98.4586	105.669	110.984	97.9815	70.487	77.7324	112.456	125.076	88.8542	95.0448	103.457	103.081
IL17B	0.744691	0.01	1.00976	0.01	0.01	0.864092	0.01	0.01	0.01	1.08994	1.06558	1.38427
CSNK1A1	1999.84	1778.45	1993.54	2006.54	2191.2	2007.13	2120.7	2138.53	2059.67	1934.18	1918	2132.88
ARHGEF37	4.41815	1.78578	9.00788	7.54627	16.0275	2.57228	9.87368	11.2772	2.87594	9.72947	3.17674	5.5071
PPARGC1B	95.5198	89.6869	92.9881	81.0249	101.454	97.3765	148.952	116.063	134.709	137.162	138.291	122.32
PDE6A	2.21407	3.56156	5.00882	2.8361	6.417	0.864092	1.98274	5.64362	3.83126	6.48964	7.39907	2.75855
SLC26A2	353.396	356.054	370.923	371.171	337.445	328.835	364.966	379.716	394.555	381.229	314.573	313.344
TIGD6	324.009	386.242	410.913	383.418	457.042	413.391	306.77	297.465	312.398	309.953	266.016	397.175
HMGXB3	650.212	649.058	605.867	592.549	807.292	656.807	611.558	591.54	572.243	612.336	554.19	654.164
CSF1R	11687.5	11851.6	10115.6	9670.93	8496.76	11250.1	15233.5	14232.8	16359.8	12268.1	12943.5	11802.3
PDGFRB	13.2344	13.3284	16.0062	1.89407	7.48483	10.2591	4.94184	10.1505	17.2057	18.369	20.066	13.7527
CDX1	0.01	0.01	0.01	0.01	0.01	0.01	0.01	0.01	0.01	0.01	0.01	0.01
SLC6A7	11.0304	6.22523	11.0074	8.4883	10.6883	5.98864	15.7919	11.2772	11.4738	7.56958	9.51023	6.88137
CAMK2A	4.41815	4.44945	2.00953	8.4883	6.417	5.13455	3.95547	6.77034	6.6972	2.16988	4.23232	1.38427
ARSI	0.01	0.01	0.01	0.01	0.01	0.01	0.01	0.01	0.01	1.08994	0.01	0.01
TCOF1	348.988	363.157	376.921	363.635	355.598	307.483	332.416	353.801	350.61	343.431	323.018	316.093
CD74	161702	188284	150534	154862	144974	174377	176379	173437	197735	165458	165203	172088
RPS14	16805.3	17451.5	17073	14917.1	16692.4	15157.6	13435.3	13722.4	11977.7	13401	14274.6	15264.1
NDST1	650.212	674.807	616.865	579.361	533.926	614.102	647.067	677.171	583.707	616.656	699.86	639.047
SYNPO	0.744691	4.44945	5.00882	0.952034	4.28133	5.98864	0.996368	0.01	0.965314	3.24982	7.39907	2.75855
MYOZ3	5.15284	9.77679	3.00929	3.77813	3.2135	5.98864	5.92821	4.51689	4.78657	4.32976	3.17674	1.38427
RBM22	866.211	847.945	810.819	880.811	765.646	858.372	907.469	804.491	907.559	755.968	739.972	799.837
DCTN4	568.661	457.273	555.879	606.68	609.743	537.234	611.558	525.063	517.79	535.661	551.023	545.597
SMIM3	1694.94	1603.54	1606.63	1498.79	1392.46	1507.48	1431.23	1483.9	1310.7	1085.35	1194.93	1301.45
IRGM	1.47938	1.78578	1.00976	6.60423	3.2135	0.864092	3.95547	4.51689	0.965314	4.32976	3.17674	6.88137
ZNF300	2.21407	8.00101	8.00812	9.43034	4.28133	3.42637	1.98274	7.89707	1.92063	1.08994	5.28791	6.88137
GPX3	2266.53	2809.29	2071.52	2431.4	2161.3	2722.86	2969.96	3215.68	3985.58	3207.43	2933.47	2876.37
TNIP1	2026.29	2012.86	1858.57	1755.02	1492.84	1839.72	1746.87	1704.74	1732.95	1699.84	1581.27	1741.22
ANXA6	2520.73	2517.18	2071.52	1775.74	1365.77	2083.14	2811.16	2590.35	2850.67	1602.64	2064.73	1693.12
CCDC69	1132.9	1076.13	1024.77	1157.77	1113.76	1074.46	1026.82	989.273	1046.08	930.919	1070.37	1074.69
GM2A	3404.57	2688.54	3129.27	3064.45	2682.41	3065.35	2594.16	2717.67	2457.08	2484.95	3157.25	2479.2
SLC36A3	2.94876	0.01	3.00929	0.952034	0.01	0.01	0.01	0.01	0.01	0.01	1.06558	0.01
SLC36A2	0.01	0.01	0.01	0.01	0.01	0.01	0.01	0.01	0.01	0.01	1.06558	0.01
SLC36A1	567.191	498.116	618.864	617.042	752.832	587.625	810.804	837.166	749.932	1045.39	1066.15	1014.22
FAT2	5.88753	10.6647	9.00788	14.1405	9.6205	10.2591	6.91458	18.0376	10.5185	36.728	16.8993	28.8698
SPARC	6328.64	5811.25	5410.74	4699.82	3901.87	5212.53	5216.91	4775.06	4939.94	3129.68	3982.72	3722.92
ATOX1	803.027	844.394	823.816	793.202	858.548	776.38	735.841	748.154	787.189	893.121	826.53	823.2
G3BP1	2608.16	2477.22	2325.46	2130.89	2020.35	2126.7	2661.23	2496.83	2297.54	1896.39	2181.9	1930.86
GLRA1	0.01	1.78578	0.01	0.01	0.01	0.01	0.01	0.01	0.965314	1.08994	0.01	1.38427
NMUR2	0.01	0.01	0.01	0.01	0.01	0.01	0.01	0.01	0.01	0.01	0.01	0.01
GRIA1	5.15284	7.11312	4.00906	0.952034	4.28133	2.57228	4.94184	5.64362	6.6972	5.4097	3.17674	6.88137
FAM114A2	356.335	327.641	306.938	318.417	240.272	274.174	352.143	314.366	334.37	234.357	313.518	287.233
MFAP3	190.295	155.391	133.978	107.402	97.1828	99.9388	171.638	152.118	192.983	87.4852	106.624	93.4606
GALNT10	191.03	258.386	196.964	245.881	258.426	210.971	199.256	229.862	212.09	296.994	241.738	298.227
SAP30L	88.9076	95.0142	101.986	135.663	142.032	126.416	84.8376	59.7264	69.7479	152.282	119.291	114.075
HAND1	0.01	0.01	0.01	0.01	0.01	0.01	0.01	0.01	0.01	0.01	0.01	0.01
LARP1	918.374	1111.65	853.809	926.971	1021.93	866.059	719.072	689.565	793.876	1065.91	819.141	931.768
FAXDC2	138.132	107.445	138.977	112.112	87.5723	112.75	145.006	160.005	135.665	116.644	106.624	109.952
CNOT8	1877.15	1658.59	1760.6	1656.11	1524.88	1762	1871.15	1736.29	1900.13	1457.93	1777.61	1511.71
GEMIN5	149.887	124.315	145.976	127.185	100.386	130.686	176.57	175.779	159.547	112.324	122.457	120.946
MRPL22	587.028	602	607.867	546.389	515.773	598.729	651.013	616.328	715.54	581.018	539.412	527.731
KIF4B	0.01	0.89789	1.00976	0.01	0.01	0.01	0.996368	1.13672	0.01	2.16988	0.01	0.01
SGCD	0.01	0.01	0.01	0.01	0.01	0.01	0.01	0.01	0.01	0.01	1.06558	0.01
PPP1R2P3	2.21407	1.78578	2.00953	1.89407	0.01	0.864092	1.98274	2.26345	0.965314	2.16988	2.12116	2.75855
TIMD4	4.41815	2.67367	3.00929	3.77813	7.48483	2.57228	0.01	0.01	2.87594	3.24982	7.39907	9.62992
HAVCR1	13.2344	9.77679	34.002	14.1405	12.824	17.9459	6.91458	6.77034	1.92063	14.0492	15.8437	20.6241
HAVCR2	1866.86	1681.67	1666.62	1736.18	1444.79	1864.49	1697.55	1705.87	1818.93	1460.09	1741.72	1496.59
MED7	396.008	416.43	403.915	439.94	448.5	377.519	384.694	349.294	380.225	399.588	393.742	362.818
ITK	2.94876	12.4405	10.0076	18.8507	9.6205	5.13455	8.88731	3.39017	4.78657	4.32976	5.28791	1.38427
FAM71B	0.01	0.01	0.01	0.01	0.01	0.01	0.01	0.01	0.01	0.01	0.01	0.01
CYFIP2	184.417	201.561	177.968	163.924	172.999	228.907	207.147	174.652	251.258	180.36	211.126	199.28
FNDC9	0.01	0.01	0.01	0.01	1.07783	0.01	0.01	0.01	0.01	0.01	0.01	2.75855
ADAM19	112.418	133.194	119.982	112.112	104.658	110.188	123.306	123.95	174.833	191.159	141.458	164.923
NIPAL4	0.01	0.89789	0.01	2.8361	0.01	0.01	0.996368	0.01	0.01	0.01	0.01	0.01
SOX30	0.744691	0.01	0.01	0.01	0.01	0.864092	0.01	0.01	0.01	0.01	0.01	0.01
C5orf52	0.01	0.01	0.01	0.01	0.01	0.01	0.01	0.01	0.01	0.01	0.01	0.01
THG1L	137.397	129.642	113.983	119.648	116.404	152.038	167.693	138.597	128.977	128.523	144.625	144.309
LSM11	16.1732	19.5436	26.0039	28.271	14.9597	25.6328	12.8328	16.9109	19.1163	32.4082	19.0105	27.4955
CLINT1	1863.92	1915.19	1863.57	1831.32	1853.77	1772.25	1867.2	1853.47	1823.7	1641.52	1777.61	1919.87
EBF1	1.47938	0.01	2.00953	10.3724	4.28133	1.71818	0.996368	0.01	3.83126	3.24982	8.45465	4.13282
RNF145	1151.27	1037.07	914.794	1186.97	1244.04	1170.97	879.85	980.26	1040.35	1233.3	1100.98	1038.96
UBLCP1	794.211	696.116	764.83	714.071	678.084	713.177	635.231	694.072	638.16	574.538	681.915	622.556
IL12B	2.94876	1.78578	3.00929	0.01	0.01	7.69683	0.996368	0.01	0.965314	3.24982	0.01	1.38427
ADRA1B	0.01	0.01	0.01	0.01	0.01	0.01	0.01	0.01	0.01	0.01	0.01	0.01
TTC1	1395.19	1454.37	1409.68	1425.31	1429.84	1428.05	1242.83	1194.34	1380.44	1218.18	1242.43	1319.31
PWWP2A	360.743	346.287	397.916	431.461	455.975	460.366	330.443	317.746	342.013	399.588	392.686	435.655
FABP6	0.01	0.01	0.01	0.01	0.01	0.01	0.01	0.01	0.01	0.01	0.01	0.01
CCNJL	0.01	0.89789	2.00953	0.01	5.34916	0.01	0.01	0.01	0.01	0.01	2.12116	0.01
C1QTNF2	0.01	0.01	2.00953	0.01	0.01	0.01	0.01	1.13672	0.01	1.08994	1.06558	0.01
ZBED8	58.0506	44.4045	57.9963	61.2422	48.0625	58.9423	40.4511	47.3324	73.5692	30.2483	27.4551	31.6183
SLU7	1151.27	1211.09	1093.75	1133.28	905.532	1036.02	1046.55	1017.44	1027.93	801.326	906.754	937.265
PTTG1	333.56	366.709	339.93	229.866	257.358	266.487	392.584	451.826	401.242	307.793	304.017	316.093
ATP10B	2.21407	0.01	1.00976	0.01	0.01	4.28046	4.94184	2.26345	2.87594	1.08994	2.12116	2.75855
GABRB2	0.01	0.01	0.01	0.01	0.01	0.01	0.01	0.01	0.01	0.01	0.01	0.01
GABRA6	0.01	0.01	0.01	0.01	0.01	0.01	0.01	0.01	0.01	0.01	0.01	0.01
GABRA1	0.01	0.01	0.01	0.01	0.01	0.01	0.01	0.01	0.01	0.01	0.01	0.01
GABRG2	0.01	0.01	0.01	0.01	0.01	0.01	0.01	0.01	0.01	0.01	0.01	0.01
CCNG1	1664.82	1376.24	1455.67	1391.39	1317.72	1525.42	1294.12	1338.56	1345.09	1002.19	1164.32	1062.32
NUDCD2	654.62	606.439	698.845	622.694	737.883	588.479	592.817	582.526	635.294	627.455	610.136	604.691
HMMR	181.479	158.054	143.976	106.46	126.014	104.209	266.329	240.002	189.162	110.164	133.013	134.689
MAT2B	2309.88	2133.61	2063.52	2080.02	1884.74	2200.15	2344.61	2313.17	2389.25	1717.12	2136.51	1746.71
TENM2	0.01	0.01	0.01	0.01	0.01	0.01	0.01	0.01	0.01	0.01	1.06558	0.01
WWC1	0.01	0.01	0.01	0.01	0.01	0.01	0.01	0.01	0.965314	1.08994	1.06558	0.01
RARS	710.456	671.255	678.85	642.477	604.403	620.935	753.595	654.636	755.664	643.655	605.914	611.562
FBLL1	0.01	0.01	0.01	0.01	0.01	0.01	0.01	0.01	0.01	0.01	0.01	0.01
PANK3	482.702	436.852	468.9	559.578	599.064	457.803	362.007	410.137	362.074	475.184	391.631	456.269
SLIT3	0.01	0.01	0.01	0.01	1.07783	0.01	0.996368	0.01	0.01	1.08994	1.06558	0.01
SPDL1	182.213	159.83	155.973	136.605	118.539	104.209	214.052	187.046	146.173	126.363	117.18	129.192
DOCK2	1674.37	1676.35	1698.61	1544.95	1453.33	1566.41	1738.98	1637.14	1819.88	1713.88	1606.6	1628.52
FAM196B	3.68346	2.67367	8.00812	5.6622	10.6883	4.28046	4.94184	5.64362	5.74189	8.64952	8.45465	4.13282
FOXI1	0.01	0.01	0.01	0.01	0.01	0.01	0.01	0.01	0.01	0.01	0.01	0.01
C5orf58	79.3566	81.6959	94.9876	88.5612	89.708	91.3978	90.7559	73.247	78.3458	78.8457	80.2342	63.2266
LCP2	1307.03	1249.27	1157.74	1113.49	1043.28	1079.58	1089.95	999.414	1058.5	933.079	970.089	967.499
KCNIP1	0.01	0.01	0.01	0.01	0.01	0.01	0.01	0.01	0.01	0.01	0.01	0.01
KCNMB1	33.8058	25.7588	47.9987	45.2276	34.1807	44.4228	46.3693	47.3324	52.5523	69.1262	69.6784	67.3494
GABRP	0.01	0.01	0.01	0.01	0.01	0.01	0.01	0.01	0.01	0.01	0.01	0.01
RANBP17	3.68346	0.01	3.00929	3.77813	1.07783	2.57228	0.996368	9.02379	0.965314	3.24982	0.01	1.38427
TLX3	0.01	0.01	0.01	0.01	0.01	0.01	0.01	0.01	0.01	0.01	0.01	0.01
NPM1	2930.69	2692.98	2769.36	2101.69	2104.71	2193.32	2702.66	2545.28	2287.99	1854.27	2197.73	2087.53
FGF18	0.744691	0.01	0.01	3.77813	0.01	1.71818	0.01	0.01	0.01	0.01	2.12116	1.38427
SMIM23	0.01	0.01	0.01	0.01	0.01	0.01	0.01	0.01	0.01	0.01	0.01	0.01
FBXW11	1000.66	879.021	899.798	894.942	718.662	819.938	875.905	873.221	976.341	782.967	916.254	770.978
STK10	270.376	308.108	264.948	252.475	258.426	319.44	236.738	261.41	262.721	268.915	276.572	306.473
EFCAB9	0.01	0.01	0.01	0.01	0.01	0.01	0.01	0.01	0.01	0.01	0.01	0.01
UBTD2	49.2343	40.8529	42.0001	39.5754	46.9946	40.1523	20.7237	22.5445	21.9822	38.8879	36.9553	45.361
SH3PXD2B	780.252	724.528	703.844	684.868	684.491	781.504	640.163	748.154	761.395	801.326	785.362	691.27
NEURL1B	8.0916	7.11312	6.00859	3.77813	5.34916	7.69683	2.9691	13.5307	9.56314	15.1292	6.34349	8.25564
DUSP1	378.376	449.282	342.929	392.838	375.887	394.601	324.525	301.972	298.068	286.194	317.74	365.567
ERGIC1	198.377	255.722	207.961	235.518	230.662	234.031	188.406	189.3	241.705	204.119	162.57	164.923
RPL26L1	352.662	351.615	343.929	308.997	297.935	348.48	337.348	350.421	385.957	346.671	316.684	318.842
ATP6V0E1	10098.3	9753.48	9770.71	10101.4	10678.3	10120.1	8535.05	8548.46	8578.73	9619.04	9721.91	9930.51
CREBRF	396.008	455.498	428.909	548.274	561.69	398.017	257.452	352.674	288.515	476.264	412.742	419.164
BNIP1	101.397	79.0322	84.99	78.1988	61.9443	98.2306	111.47	118.316	107.961	83.1654	95.0123	54.981
NKX2-5	2.94876	0.89789	2.00953	2.8361	0.01	0.864092	2.9691	0.01	0.965314	0.01	1.06558	1.38427
STC2	0.744691	0.89789	0.01	0.01	0.01	1.71818	0.01	2.26345	0.01	0.01	0.01	4.13282
BOD1	66.1322	54.1713	54.997	121.532	124.946	78.5865	64.1239	51.8393	82.167	116.644	97.1235	101.706
CPEB4	790.538	750.277	852.809	788.492	990.959	806.273	613.531	591.54	636.249	731.13	838.141	687.147
C5orf47	2.21407	0.01	0.01	0.01	0.01	0.01	0.01	0.01	0.01	0.01	0.01	0.01
MSX2	0.01	0.01	0.01	0.01	0.01	0.01	0.01	0.01	0.01	0.01	1.06558	0.01
DRD1	0.01	0.01	0.01	0.01	1.07783	0.01	0.01	0.01	0.01	0.01	0.01	0.01
SFXN1	589.967	525.641	569.876	561.462	515.773	515.027	651.999	633.229	633.383	588.578	574.246	498.871
HRH2	661.232	754.717	705.844	634.941	792.342	638.871	649.04	678.298	705.987	846.683	717.805	718.755
CPLX2	1.47938	0.89789	1.00976	0.01	0.01	0.01	0.01	0.01	2.87594	1.08994	1.06558	0.01
THOC3	71.275	98.5658	71.993	62.1842	58.7408	67.4833	73.0012	78.8807	78.3458	57.2469	50.6779	65.9752
FAM153B	0.01	0.01	0.01	0.01	0.01	0.01	0.01	0.01	0.01	0.01	1.06558	0.01
SIMC1	128.581	119.875	135.978	126.242	108.929	143.497	152.897	148.738	141.397	146.882	105.568	134.689
KIAA1191	547.355	490.125	519.888	493.636	413.261	474.031	498.126	469.854	533.075	408.228	431.743	439.778
ARL10	111.683	112.772	89.9888	83.851	100.386	92.2519	119.361	90.1479	105.095	95.0448	118.235	101.706
NOP16	737.64	722.753	730.838	614.216	688.762	609.832	764.445	724.493	722.228	692.252	698.805	753.112
HIGD2A	1144.66	1091.23	1114.75	1081.46	1143.66	1053.11	1119.54	1166.17	929.531	1182.54	1219.21	1221.74
CLTB	707.517	764.483	497.893	1052.26	1019.79	943.782	922.264	839.419	979.207	1287.3	1034.48	1353.67
FAF2	1090.29	1122.3	1008.77	973.131	938.635	1035.17	1055.42	1005.05	1112	844.524	907.81	952.382
RNF44	498.865	443.067	481.896	475.737	491.213	512.465	396.53	460.84	482.444	555.099	573.191	502.994
CDHR2	0.01	0.01	0.01	0.01	1.07783	0.864092	1.98274	3.39017	0.965314	1.08994	2.12116	2.75855
GPRIN1	6.62222	9.77679	3.00929	4.72017	8.55266	5.13455	3.95547	6.77034	2.87594	12.9693	3.17674	27.4955
SNCB	0.01	0.01	0.01	0.01	0.01	0.01	0.01	0.01	0.01	0.01	0.01	0.01
EIF4E1B	0.01	0.01	1.00976	0.01	0.01	0.864092	0.01	0.01	0.01	0.01	0.01	1.38427
TSPAN17	379.111	338.296	287.942	383.418	384.43	361.291	382.721	347.041	426.08	410.387	388.464	479.632
UNC5A	2.94876	3.56156	5.00882	6.60423	5.34916	6.84274	4.94184	6.77034	7.65251	8.64952	8.45465	9.62992
HK3	106.54	119.875	102.986	150.735	139.896	143.497	227.861	206.2	195.849	275.395	299.795	256.999
UIMC1	286.54	231.749	259.949	242.113	227.458	269.903	262.384	282.818	243.615	234.357	249.127	250.128
ZNF346	163.846	147.4	180.967	141.315	134.557	176.807	186.434	194.933	184.386	154.442	148.847	138.812
FGFR4	1.47938	2.67367	0.01	0.01	0.01	4.28046	0.01	2.26345	1.92063	7.56958	3.17674	0.01
NSD1	600.987	621.533	678.85	749.869	726.136	638.017	634.245	672.664	599.947	767.848	622.803	720.13
RAB24	163.111	206.001	231.955	243.997	341.717	246.843	162.761	193.806	173.877	284.034	268.128	250.128
MXD3	1147.6	1368.25	1232.72	1137.99	1123.37	1185.49	1147.16	1323.91	1275.35	1360.74	1141.09	1349.55
PRELID1	1971.19	2290.77	1969.55	1864.29	2009.67	1974.67	1966.83	2239.94	2243.09	2342.4	1962.34	2263.44
LMAN2	4208.32	4882.52	3911.09	3884.96	3301.75	4401.15	4474.18	4292.83	5143.42	3852.16	3676.6	3766.9
RGS14	351.927	384.466	368.923	417.331	347.056	424.494	528.703	554.358	484.354	482.743	568.968	520.86
SLC34A1	0.01	0.01	0.01	0.952034	0.01	0.01	0.01	0.01	0.01	2.16988	0.01	0.01
PFN3	0.01	0.01	0.01	0.01	0.01	0.01	0.01	0.01	0.01	0.01	0.01	0.01
F12	8.0916	21.3194	25.0041	18.8507	13.8918	17.9459	16.7783	21.4177	24.8482	7.56958	22.1772	21.9984
GRK6	413.641	545.175	412.913	550.158	479.467	503.07	502.071	472.107	507.282	548.62	485.577	574.457
PRR7	4.41815	5.33734	5.00882	4.72017	7.48483	5.98864	10.86	13.5307	7.65251	5.4097	5.28791	5.5071
DBN1	59.52	66.6018	70.9933	45.2276	70.487	60.6505	68.0694	48.4591	52.5523	61.5666	52.7891	65.9752
PDLIM7	684.007	783.129	762.83	743.274	820.106	882.287	949.882	1035.47	1046.08	1187.94	1080.93	1166.77
DOK3	2284.16	2339.6	2567.41	2399.37	2267.02	2548.62	2267.67	2464.15	2276.52	2260.33	2391.96	2187.85
DDX41	684.742	752.941	698.845	628.346	631.099	677.305	703.29	705.339	721.272	569.139	656.582	680.276
FAM193B	172.662	221.095	213.96	306.171	344.92	290.401	149.938	169.019	146.173	274.315	257.572	305.099
TMED9	5325.79	5990.6	5036.82	4851.48	4843.7	5244.13	5621.32	5710.25	5784.44	5147.01	5060.47	5520.47
B4GALT7	288.009	293.902	258.949	285.446	237.069	286.985	286.057	294.085	281.828	213.838	242.794	277.613
FAM153A	1.47938	0.01	0.01	0.952034	0.01	0.01	0.01	0.01	0.965314	0.01	1.06558	0.01
PROP1	0.01	0.01	0.01	0.01	0.01	0.01	0.01	0.01	0.01	0.01	0.01	0.01
FAM153C	0.01	0.01	1.00976	0.01	0.01	0.01	0.996368	0.01	0.01	0.01	0.01	0.01
N4BP3	2.94876	0.01	0.01	1.89407	1.07783	1.71818	1.98274	0.01	0.01	0.01	3.17674	4.13282
RMND5B	555.436	633.076	507.89	487.983	486.942	530.401	605.64	606.187	566.511	564.819	511.967	563.462
NHP2	600.987	633.076	519.888	453.128	446.364	506.487	637.204	641.116	655.356	521.621	510.911	559.34
HNRNPAB	412.906	473.255	366.924	434.287	494.417	386.06	534.621	468.727	498.684	735.45	649.192	709.135
PHYKPL	841.966	884.349	927.791	1146.46	1213.07	1101.79	890.7	1083.92	990.671	1325.1	1166.43	1224.49
COL23A1	41.1527	63.9381	44.9994	81.0249	68.3513	63.2128	58.2057	86.7677	63.0607	137.162	120.346	136.063
CLK4	585.559	516.762	655.855	723.492	724.001	657.661	508.976	496.895	479.578	645.814	591.135	632.176
ZNF354A	59.52	84.3596	75.9921	81.0249	82.2331	66.6292	64.1239	96.9082	64.9714	100.444	73.9007	92.0864
ZNF354B	83.0301	76.3686	81.9907	108.344	126.014	102.501	66.0967	50.7126	76.4351	101.524	68.6228	108.578
ZFP2	2.94876	0.89789	5.00882	6.60423	0.01	4.28046	0.01	0.01	3.83126	2.16988	5.28791	2.75855
ZNF454	0.01	0.01	0.01	0.01	0.01	0.864092	0.01	0.01	0.01	0.01	0.01	0.01
GRM6	0.01	0.01	0.01	0.01	0.01	0.01	0.01	0.01	0.01	0.01	0.01	1.38427
ZNF879	33.0711	33.7498	35.0018	20.7347	53.4016	26.4869	41.4375	28.1781	28.6694	29.1684	43.2888	21.9984
ZNF354C	2.21407	2.67367	6.00859	2.8361	3.2135	2.57228	0.996368	0.01	2.87594	10.8094	4.23232	2.75855
ADAMTS2	0.01	1.78578	1.00976	0.01	0.01	0.01	4.94184	2.26345	2.87594	0.01	3.17674	1.38427
RUFY1	544.416	624.197	525.886	622.694	714.39	579.938	408.366	454.08	470.025	637.175	551.023	612.936
HNRNPH1	3552.98	3766.44	4274	4704.53	5530.32	4075.74	3194.86	4013.4	3996.09	5155.65	4225.5	4142.07
C5orf60	0.01	0.01	0.01	0.01	0.01	0.01	0.01	0.01	0.01	0.01	0.01	0.01
CBY3	1.47938	0.89789	2.00953	1.89407	2.14567	3.42637	0.996368	0.01	0.01	1.08994	4.23232	2.75855
CANX	6590.92	5509.37	5483.72	5217.93	4000.11	5199.72	6625.44	6193.61	6860.12	4432.09	5580.87	4506.25
MAML1	373.233	426.197	449.904	463.491	484.806	466.344	404.421	411.264	422.259	509.742	462.355	511.24
LTC4S	0.744691	0.89789	0.01	0.01	0.01	0.01	0.996368	2.26345	0.01	0.01	1.06558	0.01
MGAT4B	251.274	266.377	165.971	360.809	400.447	296.38	194.324	202.82	205.403	467.624	313.518	362.818
SQSTM1	11637.5	10928.2	10718.5	9906.44	8882.24	10616.4	7864.32	7488.22	7453.37	5993.68	7101.96	6762.81
TBC1D9B	1874.94	1657.7	1704.61	1718.28	1523.81	1810.69	1826.76	1885.02	1949.81	1714.96	1737.5	1559.81
RNF130	14205.3	14429.1	12675	13837.5	12670.9	14831.3	11190.4	11142.2	11887.9	10089.9	11068.8	10867.8
RASGEF1C	2.94876	4.44945	3.00929	3.77813	9.6205	9.40501	2.9691	2.26345	8.60783	7.56958	6.34349	13.7527
MAPK9	177.071	187.355	158.973	194.069	227.458	162.287	155.856	154.371	156.682	204.119	202.682	191.034
GFPT2	0.744691	0.89789	7.00835	1.89407	1.07783	0.864092	2.9691	0.01	0.01	5.4097	1.06558	13.7527
CNOT6	271.846	308.996	264.948	317.475	322.496	247.697	262.384	247.889	262.721	300.233	305.073	267.993
SCGB3A1	10.2957	15.1041	8.00812	7.54627	5.34916	11.9673	10.86	10.1505	4.78657	12.9693	10.5658	4.13282
FLT4	0.01	0.01	0.01	4.72017	1.07783	3.42637	0.996368	0.01	0.965314	1.08994	2.12116	0.01
OR2Y1	0.01	0.01	0.01	0.01	0.01	0.01	0.01	0.01	0.01	0.01	0.01	0.01
MGAT1	9728.05	9526.18	8577.99	8494.33	7381.94	9337.8	6974.62	6883.16	7181.11	5607.06	6341.94	6079.8
ZFP62	149.152	109.22	137.977	113.996	117.472	131.54	115.415	108.175	112.737	82.0855	112.957	83.8407
BTNL8	0.01	0.01	1.00976	3.77813	0.01	0.01	0.996368	2.26345	1.92063	3.24982	0.01	0.01
BTNL3	1.47938	3.56156	0.01	6.60423	2.14567	2.57228	0.996368	3.39017	2.87594	1.08994	2.12116	5.5071
BTNL9	0.01	0.01	0.01	0.01	0.01	0.01	0.01	0.01	0.01	0.01	0.01	0.01
OR2V1	0.01	0.89789	0.01	0.01	0.01	0.01	0.01	0.01	0.01	0.01	0.01	0.01
OR2V2	0.01	0.01	0.01	0.01	0.01	0.01	0.01	0.01	0.01	1.08994	0.01	0.01
TRIM7	24.9895	13.3284	10.0076	34.8652	35.2485	25.6328	25.6556	18.0376	16.2503	39.9678	20.066	27.4955
TRIM41	130.785	141.185	170.97	142.257	201.83	136.665	163.747	169.019	159.547	198.719	194.237	204.777
TRIM52	160.907	161.606	267.947	247.765	291.528	219.512	174.597	182.539	217.822	272.155	220.626	247.379
OR4F3	0.744691	0.89789	0.01	0.952034	0.01	1.71818	0.996368	0.01	0.965314	0.01	0.01	0.01
DUSP22	803.027	741.398	825.815	823.347	841.462	907.91	830.532	768.436	883.676	965.477	871.92	816.329
IRF4	743.517	651.721	740.835	759.289	626.828	724.28	761.486	770.689	842.597	805.646	739.972	713.258
EXOC2	484.171	414.655	514.889	447.476	401.515	435.597	515.88	456.333	470.98	419.027	464.466	424.661
HUS1B	2.94876	2.67367	0.01	0.952034	4.28133	0.01	1.98274	0.01	0.01	0.01	0.01	0.01
FOXQ1	0.01	0.01	0.01	0.01	0.01	0.01	0.01	0.01	0.01	0.01	0.01	0.01
FOXF2	0.01	0.01	0.01	0.01	0.01	0.01	0.01	0.01	0.01	0.01	0.01	0.01
FOXC1	2.21407	0.01	1.00976	5.6622	1.07783	0.01	0.01	0.01	0.965314	1.08994	2.12116	0.01
GMDS	80.826	84.3596	96.9872	60.3001	84.3688	53.8178	88.7831	87.8944	89.8095	70.2061	80.2342	83.8407
MYLK4	14.7038	12.4405	7.00835	24.5029	12.824	12.8214	14.8055	13.5307	24.8482	19.4489	29.5663	8.25564
WRNIP1	193.234	238.852	228.956	282.62	270.172	241.718	171.638	165.638	178.654	274.315	234.349	243.257
SERPINB1	7477.7	6855.41	7250.3	6163.74	6112.29	6300.65	6659.97	6358.11	5846.53	5172.93	6054.82	5733.48
SERPINB9	2741.88	2302.31	2482.43	2750.75	2497.67	2651.11	2647.42	2705.27	2975.81	2858.61	2912.36	2637.24
SERPINB6	1235.76	1247.5	1219.72	1194.51	1225.88	1213.67	1158.99	1030.96	1106.26	1168.51	1065.09	1225.86
NQO2	1091.03	1024.64	1092.75	1273.64	1284.61	1245.28	996.242	955.472	888.452	1276.5	1278.32	1187.38
RIPK1	556.171	609.103	507.89	555.81	473.06	614.102	612.545	561.118	608.545	493.543	540.468	534.603
BPHL	40.418	48.844	57.9963	41.4595	45.9268	47.8392	57.2193	47.3324	38.2226	46.4474	51.7335	37.1154
TUBB2A	23.5201	26.6467	15.0065	13.1985	12.824	30.7573	30.5874	24.7979	21.9822	14.0492	32.733	23.3727
TUBB2B	0.01	0.89789	0.01	0.01	1.07783	1.71818	0.01	0.01	0.965314	1.08994	3.17674	2.75855
PSMG4	146.948	139.409	165.971	113.054	153.778	134.957	151.911	141.977	144.262	178.2	137.236	178.666
SLC22A23	14.7038	8.00101	29.0032	17.9086	28.8415	17.9459	11.8464	15.7841	8.60783	18.369	11.6214	19.2498
PXDC1	69.8056	103.893	92.9881	101.75	127.082	78.5865	60.1784	48.4591	71.6586	133.923	121.402	114.075
FAM50B	58.0506	64.826	63.9949	48.9957	55.5373	60.6505	66.0967	65.36	80.2564	74.5259	60.1781	89.3378
PRPF4B	1616.33	1479.24	1724.6	1828.5	1776.88	1579.23	1476.6	1453.48	1518.96	1478.45	1364.88	1572.18
FAM217A	2.94876	0.89789	3.00929	0.952034	2.14567	2.57228	1.98274	1.13672	2.87594	2.16988	2.12116	0.01
C6orf201	130.785	138.521	133.978	113.054	122.811	129.832	122.32	152.118	124.201	98.2846	121.402	104.455
ECI2	360.009	432.413	345.929	348.562	311.817	325.419	447.821	415.771	399.331	289.434	292.406	353.198
CDYL	329.152	375.588	315.936	325.954	365.209	303.213	230.82	247.889	236.928	317.513	323.018	307.847
RPP40	42.6221	39.0772	35.0018	29.213	25.638	19.6541	53.2739	49.5858	32.4907	30.2483	40.1221	26.1212
PPP1R3G	23.5201	15.1041	23.0046	30.1551	40.5876	39.2982	43.4102	27.0514	27.7141	47.5274	38.0109	32.9926
LYRM4	205.723	226.422	228.956	208.199	203.966	193.889	163.747	216.341	197.76	156.601	184.737	207.525
FARS2	105.071	133.194	102.986	90.4452	91.8436	111.896	128.238	127.33	117.514	87.4852	95.0123	118.198
NRN1	0.01	0.01	1.00976	0.01	0.01	1.71818	0.996368	2.26345	0.01	3.24982	3.17674	2.75855
F13A1	8108.8	7516	6761.42	7243.31	5876.29	7995.17	10503.8	9647.02	12142.1	7382.48	8818.34	7293.28
LY86	2670.61	2556.25	2582.4	2570.82	2561.74	2690.4	2778.61	2626.4	2561.21	2546.51	3025.31	3052.27
RREB1	1088.82	1231.51	1263.71	1588.28	1763	1395.6	1099.81	1385.88	1227.59	1765.71	1609.77	1576.3
SSR1	4051.83	3710.5	3587.16	3634.38	3117.01	3508.62	4154.59	4164.38	4467.06	3298.15	3655.49	3498.91
CAGE1	0.744691	0.89789	2.00953	1.89407	1.07783	1.71818	1.98274	0.01	0.01	3.24982	1.06558	5.5071
RIOK1	301.233	314.323	264.948	313.707	301.139	269.049	354.116	294.085	338.191	311.033	290.295	284.485
DSP	4.41815	2.67367	5.00882	0.01	1.07783	3.42637	5.92821	2.26345	1.92063	2.16988	1.06558	1.38427
SNRNP48	316.662	326.754	375.921	322.185	423.94	357.02	315.648	320	286.604	331.552	435.965	397.175
BMP6	124.907	134.081	100.986	131.895	159.117	112.75	92.7286	95.7815	92.6755	105.844	116.124	87.9635
BLOC1S5-TXNDC5	30.1323	34.6377	45.9992	46.1696	48.0625	33.3196	18.751	23.6712	11.4738	41.0477	20.066	24.7469
TXNDC5	0.01	0.89789	2.00953	0.952034	0.01	1.71818	1.98274	0.01	2.87594	0.01	0.01	1.38427
BLOC1S5	304.907	354.278	314.936	326.896	265.9	316.024	334.389	283.944	303.8	266.755	290.295	243.257
EEF1E1-BLOC1S5	0.01	0.01	0.01	0.01	0.01	0.01	0.01	0.01	0.01	0.01	0.01	0.01
EEF1E1	163.111	175.812	167.97	150.735	145.235	150.33	150.924	191.553	150.95	153.362	178.403	148.432
SLC35B3	317.397	270.817	281.944	280.736	274.443	311.754	304.798	283.944	349.655	257.036	319.851	243.257
OFCC1	0.01	0.01	0.01	0.01	0.01	0.01	0.01	0.01	0.01	0.01	0.01	0.01
TFAP2A	1.47938	1.78578	0.01	0.01	3.2135	3.42637	2.9691	5.64362	0.965314	0.01	2.12116	1.38427
GCNT2	135.928	129.642	175.969	156.388	192.22	143.497	172.624	180.286	140.441	226.798	243.849	200.654
C6orf52	8.82629	12.4405	6.00859	7.54627	7.48483	4.28046	4.94184	6.77034	9.56314	4.32976	7.39907	8.25564
PAK1IP1	316.662	323.202	317.935	319.359	297.935	283.569	324.525	323.38	292.336	271.075	292.406	277.613
TMEM14C	1859.51	1814.86	1896.56	1726.76	1695.73	1762	1904.69	1775.73	1671.81	1611.28	1699.5	1759.08
TMEM14B	817.721	712.098	783.825	752.695	831.852	713.177	832.505	830.405	770.949	874.762	879.309	900.159
MAK	56.5812	36.4135	89.9888	84.793	89.708	71.7537	50.3148	60.8531	58.2842	87.4852	78.123	72.8465
GCM2	0.01	0.01	0.01	0.01	0.01	0.864092	0.01	0.01	0.01	0.01	0.01	0.01
SYCP2L	0.01	0.89789	0.01	0.01	2.14567	0.01	0.01	0.01	0.01	1.08994	0.01	1.38427
ELOVL2	0.01	0.01	0.01	0.01	0.01	0.01	0.01	0.01	0.01	0.01	0.01	0.01
SMIM13	42.6221	50.6197	48.9985	44.2856	69.4191	46.131	50.3148	48.4591	53.5076	51.8471	58.067	49.4839
ERVFRD-1	1.47938	0.89789	2.00953	0.952034	1.07783	1.71818	0.01	0.01	0.01	0.01	0.01	1.38427
NEDD9	22.0507	23.983	13.0069	12.2564	23.5023	11.1132	23.6828	14.6574	38.2226	18.369	16.8993	13.7527
TMEM170B	259.356	273.48	284.943	303.345	294.732	267.341	165.72	203.947	167.19	273.235	236.46	218.52
ADTRP	2.94876	1.78578	1.00976	2.8361	0.01	4.28046	0.996368	0.01	1.92063	2.16988	3.17674	2.75855
HIVEP1	360.743	419.094	348.928	378.707	402.583	376.665	344.252	345.914	285.649	322.912	289.239	303.725
EDN1	0.744691	0.01	2.00953	0.01	2.14567	0.01	0.01	2.26345	2.87594	1.08994	1.06558	1.38427
PHACTR1	1085.15	1027.3	1019.77	1088.06	1001.64	1118.02	741.759	770.689	819.67	844.524	812.808	702.264
TBC1D7	536.334	518.538	473.898	523.781	500.824	514.173	438.944	414.644	450.918	407.148	389.519	439.778
GFOD1	214.54	216.655	177.968	245.881	259.493	241.718	229.834	233.242	198.715	287.274	210.071	252.876
SIRT5	113.887	116.324	116.982	105.518	112.132	122.999	145.006	93.5281	105.095	118.803	117.18	114.075
NOL7	1193.15	1374.46	1248.72	1205.81	1336.94	1181.22	1166.88	1138	1208.48	1189.02	1084.09	1172.27
RANBP9	335.764	343.623	386.919	507.766	506.163	362.145	255.479	313.239	291.381	506.502	410.631	423.286
MCUR1	313.723	355.166	349.928	326.896	324.631	392.892	366.939	343.661	348.7	339.111	330.407	347.701
RNF182	0.01	0.01	0.01	0.01	0.01	0.01	0.01	0.01	0.01	0.01	0.01	0.01
CD83	1725.06	1462.37	1534.65	1341.47	1207.73	1481.86	1045.56	1061.38	926.665	1024.87	1105.2	1093.93
JARID2	1311.43	1251.05	1308.7	1380.09	1389.26	1334.96	1242.83	1231.52	1312.61	1465.49	1400.77	1334.43
DTNBP1	331.356	383.579	388.918	472.911	497.62	462.928	342.28	342.534	369.717	417.947	419.076	445.275
MYLIP	122.703	118.987	119.982	145.083	140.964	122.999	116.401	91.2746	92.6755	124.203	109.79	130.566
GMPR	172.662	158.942	124.981	104.576	115.336	131.54	124.292	125.076	137.575	155.521	120.346	125.069
ATXN1	1104.25	1001.55	1178.73	1256.68	1208.8	1051.4	988.351	987.02	1061.36	1123.15	1107.31	1074.69
STMND1	0.01	0.01	0.01	0.01	0.01	0.01	0.01	0.01	0.01	0.01	0.01	0.01
RBM24	0.01	0.01	0.01	0.01	0.01	0.01	0.01	0.01	0.01	0.01	0.01	0.01
CAP2	0.01	0.01	0.01	0.01	0.01	0.01	0.01	0.01	0.01	0.01	0.01	0.01
FAM8A1	387.927	371.148	412.913	416.389	389.769	413.391	443.876	500.275	485.31	451.425	460.243	404.047
NUP153	428.335	411.103	428.909	426.751	382.294	414.245	419.216	458.587	489.131	369.35	413.798	395.801
KIF13A	294.621	354.278	397.916	455.012	501.891	376.665	267.316	287.325	278.962	519.461	386.353	467.263
NHLRC1	21.316	30.1983	22.0048	22.6188	20.2988	23.0705	27.6283	14.6574	20.0716	20.5289	27.4551	12.3785
TPMT	670.783	595.784	580.873	593.491	547.808	648.266	793.05	849.56	838.776	680.373	874.031	692.644
KDM1B	252.009	202.449	201.962	223.272	210.373	194.743	276.193	263.663	285.649	212.758	279.739	225.391
DEK	2569.22	2700.97	2635.39	2844.95	2957.91	2646.84	2356.44	2435.99	2400.71	3020.6	2845.86	2766.42
RNF144B	269.642	253.947	266.947	271.316	248.815	263.07	197.284	261.41	263.677	251.636	223.793	269.368
ID4	0.01	0.01	0.01	0.01	0.01	0.01	0.01	0.01	0.01	0.01	0.01	0.01
MBOAT1	8.82629	9.77679	12.0072	6.60423	13.8918	7.69683	19.7374	13.5307	11.4738	10.8094	16.8993	6.88137
E2F3	490.784	463.489	494.893	504.94	495.484	471.469	439.93	436.052	428.946	483.823	487.689	441.152
CDKAL1	226.295	184.691	247.952	207.257	214.644	217.803	231.806	203.947	213.045	200.879	258.627	217.145
SOX4	703.844	736.959	743.835	1007.99	1268.6	998.444	631.286	670.411	772.859	1197.66	932.088	880.92
PRL	26.4589	14.2162	22.0048	21.6768	12.824	16.2377	23.6828	13.5307	12.4291	25.9286	9.51023	12.3785
HDGFL1	0.01	0.01	0.01	0.01	0.01	0.01	0.01	0.01	0.01	0.01	0.01	0.01
NRSN1	0.01	0.01	0.01	0.01	0.01	0.01	0.996368	0.01	0.01	0.01	0.01	0.01
DCDC2	0.01	8.8889	3.00929	1.89407	0.01	0.864092	0.996368	0.01	0.01	2.16988	1.06558	0.01
KAAG1	0.01	0.01	0.01	0.01	0.01	1.71818	0.01	0.01	0.01	0.01	0.01	0.01
MRS2	443.029	391.57	445.905	422.983	398.312	438.159	491.221	437.179	423.214	384.469	409.576	437.029
GPLD1	24.9895	13.3284	15.0065	31.0971	20.2988	29.0491	21.7101	29.3048	16.2503	15.1292	15.8437	24.7469
ALDH5A1	41.8874	23.983	30.0029	27.329	14.9597	23.9246	43.4102	31.5583	26.7588	35.648	22.1772	24.7469
KIAA0319	5.88753	6.22523	10.0076	7.54627	14.9597	9.40501	0.996368	7.89707	5.74189	10.8094	6.34349	4.13282
TDP2	1610.45	1401.99	1435.67	1393.28	1301.7	1469.05	1126.44	1159.41	1266.76	1167.43	1233.98	1142.03
ACOT13	1207.11	1111.65	1089.75	1167.19	1252.58	1153.89	1087.97	1201.1	1163.58	1228.98	1254.04	1084.31
C6orf62	10181.4	10064.2	9514.77	11061.4	9865.72	10558.3	10159.6	10479.7	12919.7	11599.7	10872.5	9485.25
GMNN	196.907	187.355	214.959	167.692	134.557	155.455	226.875	221.975	217.822	155.521	182.626	181.414
C6orf229	0.01	0.01	0.01	0.01	0.01	0.01	0.01	0.01	0.01	0.01	0.01	0.01
AL512428.1	0.01	0.01	0.01	0.01	0.01	0.01	0.01	0.01	0.01	0.01	0.01	0.01
SCGN	0.01	0.01	0.01	0.01	0.01	0.01	0.01	0.01	0.01	0.01	0.01	0.01
HIST1H2AA	0.01	0.01	0.01	0.01	0.01	0.01	0.01	0.01	0.01	0.01	0.01	0.01
HIST1H2BA	0.01	0.01	0.01	0.01	0.01	0.01	0.01	0.01	0.01	0.01	0.01	0.01
SLC17A4	0.01	0.01	0.01	0.01	0.01	0.01	0.01	0.01	0.01	0.01	0.01	0.01
SLC17A1	0.01	0.01	0.01	0.01	0.01	0.01	0.01	0.01	0.01	0.01	0.01	0.01
SLC17A3	0.01	0.01	0.01	0.01	0.01	0.864092	0.01	0.01	0.01	0.01	0.01	0.01
SLC17A2	0.01	0.01	0.01	0.952034	0.01	0.01	0.01	0.01	0.01	0.01	0.01	0.01
TRIM38	1565.64	1546.71	1814.58	1881.25	2000.06	1674.88	1598.91	1630.38	1519.92	1881.27	1863.11	1873.15
HIST1H1A	5.15284	9.77679	12.0072	4.72017	1.07783	5.13455	21.7101	7.89707	12.4291	14.0492	8.45465	5.5071
HIST1H3A	9.56098	12.4405	8.00812	7.54627	22.4345	11.9673	3.95547	5.64362	3.83126	6.48964	3.17674	4.13282
HIST1H4A	6.62222	5.33734	5.00882	5.6622	18.1632	5.98864	0.996368	3.39017	1.92063	2.16988	4.23232	1.38427
HIST1H4B	3.68346	1.78578	2.00953	6.60423	7.48483	12.8214	1.98274	1.13672	0.965314	3.24982	1.06558	1.38427
HIST1H3B	2.21407	0.89789	2.00953	2.8361	5.34916	3.42637	0.996368	2.26345	1.92063	3.24982	0.01	1.38427
HIST1H2AB	2.21407	2.67367	0.01	4.72017	3.2135	0.864092	0.996368	1.13672	0.01	0.01	1.06558	1.38427
HIST1H2BB	3.68346	10.6647	4.00906	5.6622	5.34916	2.57228	0.996368	1.13672	0.965314	0.01	0.01	1.38427
HIST1H3C	4.41815	1.78578	5.00882	2.8361	3.2135	2.57228	4.94184	1.13672	0.965314	2.16988	2.12116	1.38427
HIST1H1C	343.111	324.09	360.925	276.968	253.086	273.319	303.811	253.523	263.677	198.719	222.738	259.748
HFE	118.295	117.212	112.983	162.04	124.946	159.725	151.911	149.864	174.833	234.357	216.404	206.151
HIST1H4C	2605.22	2949.58	2662.38	1300.96	1647.68	1237.59	2704.63	2981.32	3122.93	1432.01	1410.27	1302.82
HIST1H1T	0.01	0.01	0.01	0.01	0.01	0.01	0.01	0.01	0.01	0.01	0.01	0.01
HIST1H2BC	47.7649	40.8529	49.9982	48.9957	67.2835	65.7751	41.4375	27.0514	37.2673	39.9678	35.8998	56.3552
HIST1H2AC	1224.01	1201.33	1337.69	1212.41	1118.03	1287.13	901.55	891.248	696.434	650.134	857.142	913.902
HIST1H1E	204.254	221.095	179.968	104.576	128.15	88.8356	265.343	287.325	214	95.0448	72.8451	152.554
HIST1H2BD	39.6833	31.974	52.9975	33.9232	49.1303	35.0278	16.7783	21.4177	21.0269	32.4082	32.733	34.3669
HIST1H2BE	0.744691	3.56156	1.00976	1.89407	2.14567	1.71818	0.01	0.01	0.01	0.01	1.06558	0.01
HIST1H4D	0.744691	2.67367	5.00882	3.77813	1.07783	0.864092	0.01	0.01	0.965314	0.01	1.06558	0.01
HIST1H3D	19.112	18.6557	28.0034	11.3144	22.4345	14.5296	14.8055	25.9246	18.161	19.4489	21.1216	24.7469
HIST1H2AD	19.8467	21.3194	18.0058	14.1405	22.4345	17.0918	23.6828	20.291	19.1163	14.0492	17.9549	17.8756
HIST1H2BF	3.68346	1.78578	2.00953	2.8361	3.2135	0.01	0.996368	2.26345	0.01	1.08994	1.06558	0.01
HIST1H4E	7.35691	3.56156	7.00835	2.8361	5.34916	3.42637	0.01	6.77034	2.87594	1.08994	6.34349	2.75855
HIST1H2BG	26.4589	22.2073	23.0046	22.6188	32.045	28.195	22.6965	21.4177	14.3397	18.369	23.2328	21.9984
HIST1H2AE	14.7038	22.2073	14.0067	15.0825	13.8918	23.9246	7.90094	9.02379	4.78657	16.2091	14.7881	9.62992
HIST1H3E	8.0916	7.11312	8.00812	1.89407	7.48483	9.40501	6.91458	4.51689	2.87594	7.56958	7.39907	1.38427
HIST1H1D	111.683	150.063	158.973	75.3727	90.7758	64.921	156.843	148.738	95.5414	65.8864	84.4565	97.5835
HIST1H4F	2.94876	6.22523	3.00929	13.1985	12.824	5.98864	0.01	0.01	0.01	1.08994	0.01	2.75855
HIST1H4G	0.01	0.01	0.01	0.952034	0.01	0.01	0.01	0.01	0.01	0.01	0.01	0.01
HIST1H3F	1.47938	0.01	1.00976	0.952034	0.01	2.57228	0.01	0.01	0.01	0.01	1.06558	1.38427
HIST1H2BH	5.88753	5.33734	4.00906	2.8361	7.48483	8.55092	3.95547	5.64362	7.65251	6.48964	4.23232	8.25564
HIST1H3G	3.68346	3.56156	4.00906	4.72017	8.55266	3.42637	4.94184	11.2772	8.60783	2.16988	2.12116	1.38427
HIST1H2BI	2.21407	0.89789	3.00929	0.952034	2.14567	0.864092	0.01	0.01	0.965314	0.01	0.01	1.38427
HIST1H4H	8.82629	7.11312	11.0074	14.1405	3.2135	13.6755	11.8464	6.77034	8.60783	8.64952	6.34349	11.0042
BTN3A2	279.193	253.059	315.936	334.432	362.005	333.106	284.084	313.239	248.392	365.03	312.462	342.204
BTN2A2	481.233	452.834	439.906	468.201	462.382	483.426	458.671	473.234	387.868	463.305	435.965	457.643
BTN3A1	130.785	114.548	118.982	125.3	136.693	146.06	106.538	171.272	134.709	154.442	137.236	142.934
BTN3A3	103.601	75.4807	109.984	134.721	87.5723	134.957	102.592	117.189	110.826	125.283	92.9011	108.578
BTN2A1	317.397	293.902	386.919	384.36	344.92	403.996	339.321	330.14	285.649	356.39	331.463	336.707
BTN1A1	0.01	0.01	1.00976	1.89407	0.01	0.864092	1.98274	1.13672	0.01	0.01	0.01	0.01
HMGN4	711.191	548.726	580.873	603.854	548.876	611.54	648.054	633.229	611.411	536.74	618.581	652.79
ABT1	634.783	685.461	559.878	557.694	482.67	535.526	571.117	563.372	650.579	453.585	489.8	482.38
ZNF322	121.969	126.09	121.981	109.286	155.914	126.416	111.47	92.4013	100.318	102.604	105.568	152.554
HIST1H2BJ	33.0711	29.3104	25.0041	23.5608	18.1632	29.9032	34.5329	23.6712	24.8482	24.8486	29.5663	17.8756
HIST1H2AG	83.0301	79.0322	85.9897	103.634	86.5045	87.1274	68.0694	41.6988	48.731	59.4067	60.1781	71.4722
HIST1H4I	192.499	173.149	163.971	163.924	146.303	192.181	150.924	161.131	120.38	143.642	177.348	158.052
HIST1H2BK	205.723	188.243	217.959	195.011	197.559	200.722	160.788	203.947	118.469	123.123	197.404	175.917
HIST1H2AH	9.56098	21.3194	15.0065	12.2564	14.9597	11.9673	20.7237	13.5307	11.4738	12.9693	6.34349	2.75855
PRSS16	0.01	1.78578	0.01	0.01	0.01	0.01	0.01	0.01	0.01	0.01	0.01	0.01
POM121L2	0.01	0.01	0.01	0.01	0.01	0.01	0.01	0.01	0.01	0.01	0.01	0.01
ZNF391	13.9691	12.4405	13.0069	6.60423	11.7562	15.3837	12.8328	14.6574	17.2057	2.16988	10.5658	13.7527
ZNF184	116.091	90.5748	101.986	94.2134	82.2331	75.1701	109.497	87.8944	96.4967	66.9663	67.5672	72.8465
HIST1H2BL	2.21407	2.67367	5.00882	1.89407	6.417	5.13455	1.98274	0.01	0.01	0.01	1.06558	4.13282
HIST1H2AI	0.744691	0.89789	1.00976	3.77813	7.48483	4.28046	1.98274	0.01	0.01	1.08994	0.01	1.38427
HIST1H3H	29.3976	33.7498	30.0029	30.1551	24.5702	41.0064	23.6828	29.3048	17.2057	24.8486	26.3995	38.4897
HIST1H2AJ	4.41815	1.78578	4.00906	0.952034	1.07783	0.01	0.996368	2.26345	1.92063	0.01	0.01	1.38427
HIST1H2BM	0.01	0.01	0.01	0.01	0.01	0.01	0.01	0.01	0.01	0.01	0.01	0.01
HIST1H4J	10.2957	4.44945	7.00835	5.6622	7.48483	5.98864	3.95547	5.64362	9.56314	5.4097	3.17674	5.5071
HIST1H4K	0.744691	0.01	2.00953	0.01	1.07783	0.01	0.01	1.13672	0.01	1.08994	0.01	0.01
HIST1H2BN	28.663	35.5256	39.0008	48.0537	79.0296	52.1096	41.4375	33.8117	29.6247	39.9678	35.8998	27.4955
HIST1H2AK	1.47938	3.56156	2.00953	5.6622	0.01	3.42637	4.94184	4.51689	0.965314	1.08994	0.01	4.13282
HIST1H2AL	14.7038	9.77679	10.0076	16.9666	17.0953	18.8	3.95547	7.89707	4.78657	7.56958	4.23232	15.127
HIST1H1B	16.1732	15.992	16.0062	16.9666	10.6883	15.3837	28.6147	22.5445	20.0716	5.4097	14.7881	16.5013
HIST1H3I	3.68346	3.56156	4.00906	5.6622	3.2135	3.42637	1.98274	1.13672	1.92063	3.24982	1.06558	1.38427
HIST1H4L	0.744691	2.67367	0.01	1.89407	3.2135	0.01	0.996368	1.13672	1.92063	1.08994	0.01	0.01
HIST1H3J	2.94876	3.56156	4.00906	3.77813	7.48483	1.71818	3.95547	0.01	1.92063	1.08994	0.01	0.01
HIST1H2AM	14.7038	15.1041	13.0069	8.4883	7.48483	7.69683	8.88731	6.77034	8.60783	9.72947	7.39907	4.13282
HIST1H2BO	1.47938	0.89789	1.00976	4.72017	1.07783	0.01	0.01	2.26345	1.92063	1.08994	0.01	1.38427
OR2B2	0.01	0.01	0.01	0.952034	0.01	0.01	0.01	0.01	0.01	0.01	0.01	0.01
OR2B6	0.744691	0.89789	1.00976	0.952034	0.01	0.864092	0.01	0.01	0.965314	0.01	0.01	0.01
ZNF165	18.3773	15.1041	8.00812	9.43034	10.6883	17.0918	11.8464	18.0376	20.0716	3.24982	11.6214	23.3727
ZSCAN16	111.683	101.229	106.985	87.6191	90.7758	111.042	121.333	85.641	81.2117	97.2047	96.0679	103.081
ZKSCAN8	177.805	163.382	207.961	176.17	172.999	153.747	193.338	163.385	156.682	159.841	200.57	171.794
ZSCAN9	160.173	126.978	152.974	172.402	167.66	195.597	152.897	145.357	142.352	169.561	177.348	145.683
ZKSCAN4	151.356	177.588	165.971	171.46	182.609	193.889	204.188	175.779	202.537	208.439	245.96	213.022
NKAPL	0.744691	0.89789	1.00976	1.89407	2.14567	0.01	0.01	0.01	0.01	2.16988	2.12116	11.0042
ZSCAN26	234.376	208.664	252.95	254.359	217.848	234.031	242.657	240.002	260.811	240.837	299.795	277.613
PGBD1	101.397	76.3686	97.9869	109.286	99.3185	122.999	89.7695	80.0074	86.9436	131.763	104.513	111.326
ZSCAN31	35.2752	29.3104	27.0036	30.1551	21.3667	20.5082	42.4238	22.5445	42.0438	29.1684	25.3439	15.127
ZKSCAN3	80.0913	75.4807	65.9945	78.1988	63.0121	105.917	82.8649	98.035	116.558	101.524	93.9567	76.9693
ZSCAN12	82.2954	89.6869	83.9902	87.6191	80.0975	69.1915	105.551	99.1617	103.184	86.4052	77.0674	85.215
ZSCAN23	22.7854	17.7678	30.0029	30.1551	22.4345	28.195	31.5738	28.1781	8.60783	23.7687	22.1772	15.127
GPX6	0.01	0.01	0.01	0.01	0.01	0.01	0.01	0.01	0.01	0.01	0.01	0.01
GPX5	0.01	0.01	0.01	0.01	0.01	0.01	0.01	0.01	0.01	0.01	0.01	0.01
ZBED9	0.01	0.01	0.01	0.01	0.01	0.01	0.01	0.01	0.01	0.01	0.01	0.01
TRIM27	122.703	118.099	95.9874	116.822	87.5723	110.188	125.279	122.823	127.067	103.684	115.068	89.3378
ZNF311	0.744691	1.78578	1.00976	3.77813	1.07783	3.42637	6.91458	3.39017	3.83126	3.24982	2.12116	4.13282
OR2W1	0.01	0.01	0.01	0.01	0.01	0.01	0.01	0.01	0.01	0.01	0.01	0.01
OR2B3	0.01	0.01	0.01	0.01	0.01	0.01	0.01	0.01	0.01	0.01	0.01	0.01
OR2J1	0.01	0.01	0.01	0.01	0.01	0.01	0.01	0.01	0.01	0.01	0.01	0.01
OR2J3	0.01	0.01	0.01	0.01	0.01	0.01	0.01	0.01	0.01	0.01	0.01	0.01
OR2J2	0.01	0.01	0.01	0.01	0.01	0.01	0.01	0.01	0.01	0.01	0.01	0.01
OR14J1	0.01	0.01	0.01	0.01	0.01	0.01	0.01	0.01	0.01	0.01	0.01	0.01
OR5V1	0.01	0.01	0.01	0.01	0.01	0.01	0.01	0.01	0.01	0.01	0.01	0.01
OR12D3	0.01	0.01	0.01	0.01	0.01	0.01	0.01	0.01	0.01	0.01	0.01	0.01
OR12D2	0.01	0.01	0.01	0.01	0.01	0.01	0.01	0.01	0.01	0.01	0.01	0.01
OR11A1	0.01	0.01	0.01	0.01	0.01	0.01	0.01	0.01	0.01	0.01	0.01	0.01
OR10C1	0.01	0.01	0.01	0.01	0.01	0.01	0.01	0.01	0.01	0.01	0.01	0.01
OR2H1	0.01	0.01	0.01	0.01	0.01	0.01	0.01	0.01	0.01	0.01	0.01	0.01
MAS1L	0.01	0.01	0.01	0.01	0.01	0.01	0.01	0.01	0.01	0.01	0.01	0.01
UBD	0.01	0.01	0.01	0.01	0.01	0.01	0.01	0.01	0.01	0.01	0.01	0.01
GABBR1	0.01	0.01	1.00976	1.89407	1.07783	0.864092	0.01	3.39017	1.92063	0.01	2.12116	1.38427
OR2H2	0.01	0.01	0.01	0.01	0.01	0.01	0.01	0.01	0.01	0.01	0.01	0.01
MOG	0.01	0.01	0.01	0.01	0.01	0.01	0.01	0.01	0.01	0.01	0.01	0.01
ZFP57	0.01	0.01	0.01	0.01	0.01	0.01	0.01	0.01	0.01	0.01	0.01	0.01
HLA-F	310.784	348.063	367.923	283.562	282.986	331.398	261.398	287.325	252.213	275.395	259.683	303.725
HLA-G	35.2752	46.1803	39.0008	34.8652	49.1303	45.2769	40.4511	24.7979	35.3566	47.5274	40.1221	53.6067
HLA-A	4236.24	4203.28	4240.01	3532.64	3496.09	3751.18	3504.58	3496.23	2639.54	2974.17	3528.82	3698.18
ZNRD1	63.9281	75.4807	64.9947	65.0103	77.9618	57.2342	71.0285	48.4591	64.9714	71.2861	68.6228	79.7179
PPP1R11	123.438	126.978	118.982	118.706	114.268	140.935	130.211	109.302	138.531	109.084	112.957	104.455
RNF39	1.47938	15.1041	12.0072	6.60423	9.6205	8.55092	5.92821	7.89707	7.65251	8.64952	12.677	1.38427
TRIM31	0.01	0.01	0.01	0.01	0.01	0.01	0.01	0.01	0.01	0.01	0.01	0.01
TRIM40	0.01	0.01	0.01	0.01	0.01	0.01	0.01	0.01	0.01	0.01	0.01	0.01
TRIM10	0.01	0.01	0.01	0.01	0.01	0.01	0.01	0.01	0.01	0.01	0.01	0.01
TRIM15	0.01	0.01	0.01	0.01	0.01	0.01	0.01	0.01	0.01	0.01	0.01	1.38427
TRIM26	79.3566	54.1713	56.9966	61.2422	67.2835	73.4619	74.974	86.7677	92.6755	38.8879	69.6784	57.7295
TRIM39	0.01	0.89789	0.01	0.01	1.07783	0.01	0.01	2.26345	0.01	2.16988	0.01	0.01
TRIM39-RPP21	0.01	0.01	0.01	0.01	0.01	0.01	0.01	0.01	0.01	0.01	0.01	0.01
RPP21	0.01	0.01	0.01	0.01	1.07783	0.01	0.01	0.01	0.01	0.01	0.01	0.01
HLA-E	3652.89	4137.58	3373.22	3556.19	3315.63	4141.5	3595.32	3693.41	4075.38	3869.44	3724.1	3836.98
GNL1	160.907	172.261	151.974	154.504	144.167	155.455	147.965	169.019	154.771	155.521	154.125	169.046
PRR3	4.41815	4.44945	7.00835	1.89407	4.28133	5.13455	5.92821	5.64362	5.74189	3.24982	5.28791	6.88137
ABCF1	431.274	522.977	420.911	390.012	420.736	408.266	399.489	375.209	385.957	388.789	325.129	369.69
PPP1R10	307.846	265.489	311.937	264.721	243.476	269.049	316.634	322.253	257.945	266.755	315.629	261.122
MRPS18B	206.458	201.561	171.969	162.982	154.846	179.369	173.611	180.286	186.296	144.722	134.069	181.414
ATAT1	22.7854	32.8619	46.9989	49.9378	57.673	40.1523	46.3693	59.7264	58.2842	42.1277	44.3444	31.6183
C6orf136	45.5608	34.6377	56.9966	43.3435	33.1128	49.5473	53.2739	41.6988	42.9991	37.8079	45.4	60.4781
DHX16	262.295	253.947	285.943	275.084	211.441	257.092	245.616	249.016	244.57	231.117	259.683	273.491
PPP1R18	132.989	144.736	122.981	124.358	113.2	140.081	156.843	154.371	186.296	119.883	154.125	155.303
NRM	10.2957	9.77679	8.00812	7.54627	13.8918	15.3837	12.8328	13.5307	6.6972	14.0492	11.6214	12.3785
MDC1	24.2548	14.2162	17.006	23.5608	21.3667	19.6541	15.7919	29.3048	22.9375	29.1684	28.5107	17.8756
TUBB	311.519	250.395	306.938	136.605	92.9115	182.786	440.916	348.168	335.325	137.162	217.46	171.794
FLOT1	1360.66	1432.18	1310.7	1394.22	1329.46	1542.5	1134.33	1123.35	1169.31	969.797	1133.7	1117.29
IER3	120.499	122.539	152.974	149.793	189.016	164.85	98.6468	108.175	99.3627	123.123	139.347	151.18
DDR1	22.7854	30.1983	30.0029	16.0246	21.3667	32.4655	28.6147	19.1643	33.446	21.6088	33.7886	21.9984
GTF2H4	0.01	0.01	0.01	0.01	0.01	0.01	0.01	0.01	0.01	0.01	0.01	0.01
VARS2	47.7649	61.2744	49.9982	50.8798	51.266	44.4228	60.1784	47.3324	78.3458	59.4067	32.733	52.2324
SFTA2	0.01	0.01	0.01	0.01	0.01	0.01	0.01	0.01	0.01	0.01	0.01	0.01
DPCR1	0.01	0.01	0.01	0.01	0.01	0.01	0.01	0.01	0.01	0.01	0.01	0.01
MUC21	0.01	0.01	0.01	0.01	0.01	0.01	0.01	0.01	0.01	0.01	0.01	0.01
MUC22	0.01	0.01	0.01	0.01	0.01	0.01	0.01	0.01	0.01	0.01	0.01	0.01
C6orf15	0.01	0.01	0.01	0.01	0.01	0.01	0.01	0.01	0.01	0.01	0.01	0.01
PSORS1C1	0.01	0.01	0.01	0.01	0.01	0.01	0.01	0.01	0.01	0.01	0.01	0.01
CDSN	0.01	0.01	0.01	0.01	0.01	0.864092	0.01	0.01	0.01	0.01	0.01	0.01
PSORS1C2	0.01	0.01	0.01	0.01	0.01	0.01	0.01	0.01	0.01	0.01	0.01	0.01
CCHCR1	70.5403	54.1713	70.9933	58.4161	63.0121	60.6505	67.083	64.2332	73.5692	29.1684	55.9558	54.981
TCF19	8.0916	9.77679	10.0076	5.6622	8.55266	6.84274	10.86	16.9109	8.60783	7.56958	6.34349	15.127
POU5F1	1.47938	0.89789	4.00906	1.89407	0.01	2.57228	0.01	0.01	3.83126	1.08994	2.12116	2.75855
HLA-C	1535.51	1651.49	1603.63	1373.49	1410.62	1538.23	1580.17	1577.42	1355.6	1571.32	1524.27	1667
HLA-B	5203.09	5044.11	5437.73	4602.79	4540.44	4950.33	4896.34	4855.06	4117.41	4011.99	4408.12	5212.63
MICA	72.7444	76.3686	64.9947	65.0103	48.0625	59.7964	76.9467	63.1065	65.9267	55.087	63.3449	59.1038
MICB	11.7651	11.5526	11.0074	15.0825	8.55266	15.3837	17.7646	14.6574	20.0716	4.32976	12.677	12.3785
MCCD1	0.744691	0.01	0.01	0.01	0.01	0.01	0.01	0.01	0.01	0.01	0.01	0.01
ATP6V1G2-DDX39B	0.01	0.01	0.01	0.01	0.01	0.01	0.01	0.01	0.01	0.01	0.01	0.01
DDX39B	0.01	0.01	0.01	0.01	0.01	0.01	0.01	0.01	0.01	0.01	0.01	0.01
ATP6V1G2	5.88753	8.00101	12.0072	7.54627	9.6205	7.69683	3.95547	3.39017	4.78657	5.4097	7.39907	6.88137
NFKBIL1	26.4589	26.6467	37.0013	30.1551	25.638	29.0491	24.6692	23.6712	19.1163	24.8486	13.7326	23.3727
LTA	0.01	0.01	0.01	0.952034	2.14567	0.01	0.01	0.01	0.01	0.01	2.12116	0.01
TNF	19.112	26.6467	30.0029	22.6188	19.231	22.2164	12.8328	34.9384	13.3844	31.3283	34.8442	45.361
LTB	5.88753	12.4405	10.0076	8.4883	16.0275	4.28046	9.87368	7.89707	9.56314	10.8094	17.9549	16.5013
LST1	476.824	527.417	488.895	456.896	515.773	444.992	560.267	610.694	623.83	665.253	571.079	673.404
NCR3	0.01	0.01	0.01	0.01	1.07783	0.864092	0.01	1.13672	0.01	1.08994	2.12116	0.01
AIF1	3736.65	4107.39	3734.13	3747.42	4192.32	3857.09	4619.17	4852.81	5006.81	5574.66	5256.8	5549.33
PRRC2A	415.845	454.61	457.902	395.664	448.5	448.408	375.816	386.476	482.444	469.784	419.076	461.766
BAG6	830.946	807.102	697.846	661.318	630.031	774.671	753.595	745.901	858.838	691.172	613.303	641.796
APOM	27.9283	19.5436	20.0053	23.5608	20.2988	22.2164	25.6556	27.0514	32.4907	20.5289	25.3439	20.6241
C6orf47	0.01	0.01	0.01	0.01	0.01	0.01	0.01	0.01	0.01	0.01	0.01	0.01
GPANK1	125.642	158.942	133.978	121.532	143.1	121.291	127.251	131.837	111.782	120.963	107.679	105.829
CSNK2B	0.01	0.01	0.01	0.01	0.01	0.01	0.01	1.13672	0.01	0.01	0.01	0.01
LY6G5B	2.94876	2.67367	6.00859	0.952034	4.28133	4.28046	4.94184	6.77034	6.6972	6.48964	3.17674	6.88137
LY6G5C	2.21407	4.44945	4.00906	3.77813	2.14567	8.55092	5.92821	4.51689	3.83126	8.64952	4.23232	2.75855
ABHD16A	0.01	0.01	0.01	0.01	0.01	0.01	0.01	0.01	0.01	0.01	0.01	0.01
LY6G6F	0.01	0.01	0.01	0.01	0.01	0.01	0.01	0.01	0.01	0.01	0.01	0.01
LY6G6E	0.01	0.01	0.01	0.01	0.01	0.01	0.01	0.01	0.01	0.01	0.01	0.01
LY6G6D	0.01	0.01	0.01	0.01	0.01	0.01	0.01	0.01	0.01	0.01	0.01	0.01
LY6G6C	0.01	0.01	0.01	0.01	0.01	0.01	0.01	0.01	0.01	0.01	0.01	0.01
DDAH2	249.07	242.404	243.953	285.446	259.493	265.633	233.779	260.283	291.381	294.834	297.684	360.07
CLIC1	2582.45	2718.73	2423.44	2133.72	2073.74	2429.9	2922.62	2870.9	3063.7	2462.27	2647.41	2907.97
MSH5	0.01	0.01	0.01	0.01	0.01	0.01	0.01	0.01	0.01	0.01	0.01	0.01
MSH5-SAPCD1	0.01	0.01	0.01	0.01	0.01	0.01	0.01	0.01	0.01	0.01	0.01	0.01
SAPCD1	0.01	0.01	0.01	0.01	0.01	0.01	0.01	0.01	0.01	0.01	0.01	0.01
VWA7	1.47938	0.01	0.01	0.952034	0.01	0.01	0.01	0.01	0.965314	0.01	2.12116	0.01
VARS	126.377	96.79	77.9916	75.3727	58.7408	73.4619	127.251	120.569	130.888	103.684	105.568	116.823
LSM2	154.295	176.7	147.975	125.3	144.167	128.978	155.856	146.484	127.067	127.443	109.79	137.437
HSPA1L	0.01	0.89789	0.01	0.01	0.01	0.864092	0.01	1.13672	0.965314	1.08994	0.01	0.01
HSPA1A	6.62222	1.78578	1.00976	0.952034	2.14567	0.864092	1.98274	4.51689	6.6972	1.08994	0.01	0.01
HSPA1B	0.01	0.01	0.01	0.01	0.01	0.01	0.01	0.01	0.01	0.01	0.01	0.01
C6orf48	457.723	372.036	444.905	388.128	331.038	353.604	309.73	324.506	243.615	272.155	368.408	355.947
NEU1	420.253	421.758	380.92	357.983	285.121	401.433	362.007	372.956	339.147	232.197	282.906	296.853
SLC44A4	0.01	0.01	0.01	0.01	0.01	0.01	0.01	0.01	0.01	0.01	0.01	0.01
EHMT2	208.662	236.189	176.968	226.098	241.34	203.284	203.202	155.498	245.526	233.277	190.015	188.286
C2	4.41815	0.89789	1.00976	1.89407	0.01	1.71818	1.98274	3.39017	1.92063	2.16988	2.12116	1.38427
ZBTB12	0.01	0.01	0.01	0.01	0.01	0.01	0.01	0.01	0.01	0.01	0.01	0.01
CFB	2.21407	1.78578	1.00976	0.01	1.07783	0.864092	0.01	0.01	0.965314	0.01	1.06558	1.38427
NELFE	307.111	322.314	311.937	241.171	219.984	264.779	278.166	285.071	256.99	201.959	225.904	252.876
SKIV2L	194.703	161.606	198.963	207.257	192.22	205.846	235.752	183.666	207.313	189	187.903	189.66
DXO	32.3364	22.2073	26.0039	31.0971	30.9772	32.4655	29.601	22.5445	25.8035	30.2483	26.3995	23.3727
STK19	35.2752	45.2924	31.0027	47.1117	35.2485	43.5687	26.6419	31.5583	40.1332	38.8879	39.0665	37.1154
C4A	0.01	0.01	1.00976	0.01	0.01	0.01	0.01	1.13672	0.01	0.01	3.17674	0.01
AL645922.1	0.01	0.01	0.01	0.01	0.01	0.01	0.01	0.01	0.01	0.01	0.01	0.01
C4B	0.01	0.01	0.01	0.01	0.01	0.01	0.01	0.01	0.965314	0.01	0.01	0.01
CYP21A2	0.01	0.01	0.01	0.01	0.01	0.01	0.01	0.01	0.01	0.01	0.01	0.01
TNXB	0.01	0.01	0.01	0.952034	1.07783	0.01	0.01	0.01	0.01	0.01	0.01	0.01
ATF6B	556.906	552.278	481.896	488.925	463.449	538.088	539.553	491.261	645.802	438.466	465.521	412.292
FKBPL	0.01	1.78578	0.01	0.01	1.07783	0.01	1.98274	1.13672	1.92063	1.08994	3.17674	0.01
PRRT1	1.47938	1.78578	1.00976	0.01	3.2135	3.42637	0.01	0.01	1.92063	2.16988	1.06558	1.38427
PPT2	0.01	0.01	0.01	0.01	0.01	0.01	0.01	0.01	0.01	0.01	0.01	0.01
PPT2-EGFL8	82.2954	96.79	70.9933	71.6046	56.6051	70.0455	93.715	85.641	94.5861	63.7265	66.5116	61.8523
EGFL8	0.01	0.01	0.01	0.01	0.01	0.01	0.01	0.01	0.01	0.01	0.01	0.01
AGPAT1	80.0913	81.6959	61.9954	66.8944	53.4016	85.4192	94.7013	92.4013	103.184	68.0463	59.1225	57.7295
RNF5	322.539	336.52	282.943	272.258	292.596	342.501	269.288	269.297	351.566	290.514	270.239	318.842
AGER	13.2344	17.7678	11.0074	13.1985	14.9597	15.3837	5.92821	12.404	6.6972	27.0085	22.1772	9.62992
PBX2	11.0304	17.7678	21.0051	25.4449	24.5702	15.3837	17.7646	10.1505	14.3397	21.6088	9.51023	17.8756
GPSM3	257.887	261.938	210.96	240.229	198.627	266.487	276.193	297.465	295.202	264.595	255.461	262.496
NOTCH4	1.47938	0.01	1.00976	2.8361	1.07783	0.864092	3.95547	1.13672	1.92063	2.16988	0.01	0.01
C6orf10	0.01	0.01	0.01	0.01	0.01	0.01	0.01	0.01	0.01	0.01	0.01	0.01
BTNL2	0.01	0.01	0.01	0.01	0.01	0.01	0.01	0.01	0.01	0.01	0.01	0.01
HLA-DRA	9294.59	8398.56	8538	7185.84	5888.04	7936.23	10316.4	9414.91	8288.32	6633.01	8915.45	8374.84
HLA-DRB5	15333.7	15931.4	14748.5	13772.5	12935.7	15485.6	17814.8	17223.1	16442.9	15307.1	17801.3	18934.8
HLA-DRB1	27218.8	27262.7	26679.7	23370	21834	26031.9	29740	28134.3	26087.7	22890.4	28844.8	29619.7
HLA-DQA1	3866.69	3532.04	3731.13	3432.78	3050.81	3521.43	4030.31	3892.84	3607.28	3315.43	4238.17	3926.31
HLA-DQB1	11301	12141.9	11048.4	10568.7	10393.2	11438	12352.3	12232.8	12513.7	11885.8	12461.1	12864.6
HLA-DQA2	55.8465	47.0682	43.9996	35.8073	43.7911	46.131	43.4102	38.3186	39.1779	43.2076	52.7891	49.4839
HLA-DQB2	2.21407	1.78578	2.00953	5.6622	1.07783	1.71818	6.91458	5.64362	4.78657	3.24982	5.28791	2.75855
HLA-DOB	0.744691	0.89789	0.01	0.952034	0.01	1.71818	0.01	0.01	0.01	1.08994	0.01	1.38427
TAP2	83.7648	95.0142	103.986	92.3293	74.7583	83.711	101.606	104.795	133.754	83.1654	89.7344	75.5951
PSMB8	335.029	339.184	285.943	305.229	263.765	339.085	362.007	384.223	350.61	252.716	277.628	306.473
PSMB9	185.152	241.516	178.968	184.649	197.559	203.284	187.42	238.875	201.581	186.84	181.57	200.654
TAP1	304.907	303.668	309.937	221.388	189.016	297.234	268.302	260.283	284.694	169.561	203.737	229.514
HLA-DMB	546.62	506.107	502.892	459.722	425.007	509.903	584.926	584.78	582.752	509.742	595.358	490.626
HLA-DMA	2876.33	3169.78	2870.33	2946.69	2913.06	3283.99	2925.58	3035.4	3274.83	2993.61	3172.03	3388.97
BRD2	476.824	529.193	435.907	465.375	442.093	503.924	464.589	439.432	491.042	453.585	416.965	416.415
HLA-DOA	169.724	136.745	148.975	112.112	96.115	150.33	198.27	182.539	204.447	123.123	166.792	126.443
HLA-DPA1	3956.32	3653.68	3722.13	3294.3	2830.83	3705.06	4591.55	4168.89	3956.92	3271.15	4134.72	3951.05
HLA-DPB1	4139.99	4013.27	3844.1	3875.54	3703.25	4051.82	4033.27	3902.98	3596.77	3956.91	4309.95	4378.45
COL11A2	0.01	0.89789	0.01	0.01	3.2135	0.01	0.01	0.01	0.01	1.08994	2.12116	1.38427
RXRB	85.9689	71.0412	71.993	75.3727	84.3688	102.501	113.442	96.9082	105.095	72.366	108.735	64.6009
SLC39A7	172.662	196.234	167.97	189.359	104.658	164.85	168.679	200.567	236.928	147.962	159.403	145.683
HSD17B8	25.7242	21.3194	16.0062	18.8507	27.7737	18.8	23.6828	21.4177	21.0269	19.4489	16.8993	21.9984
RING1	107.275	102.117	73.9926	95.1554	95.0471	102.501	102.592	92.4013	86.9436	116.644	118.235	116.823
VPS52	191.03	175.812	202.962	198.779	202.898	206.7	218.984	212.961	214	214.918	186.848	182.788
RPS18	7568.8	7467.17	7850.16	6550.91	6778.61	6801.14	6480.45	6797.53	5672.67	5545.5	6250.11	6666.61
B3GALT4	0.01	0.01	0.01	0.01	0.01	0.01	0.01	0.01	0.01	0.01	0.01	0.01
WDR46	193.968	216.655	207.961	162.04	162.321	180.223	257.452	225.355	197.76	159.841	190.015	156.677
PFDN6	85.2342	71.9291	71.993	81.9669	76.894	82.8569	55.2466	104.795	64.9714	85.3253	74.9563	78.3436
RGL2	380.58	367.597	428.909	510.592	590.522	569.689	388.639	450.699	408.885	546.46	518.3	502.994
TAPBP	427.6	378.251	324.933	289.214	203.966	323.711	420.203	371.829	425.125	212.758	321.962	199.28
ZBTB22	0.01	0.01	0.01	0.01	0.01	0.01	0.01	0.01	0.965314	0.01	0.01	0.01
DAXX	159.438	148.288	143.976	140.373	130.286	155.455	185.447	149.864	176.743	136.083	139.347	152.554
KIFC1	38.9486	53.2834	39.0008	28.271	28.8415	29.9032	59.1921	65.36	51.597	30.2483	24.2884	42.6125
PHF1	180.009	143.848	143.976	166.75	149.507	194.743	114.429	104.795	129.933	155.521	145.68	129.192
CUTA	404.09	383.579	345.929	321.243	336.377	323.711	297.893	320	295.202	288.354	315.629	327.087
SYNGAP1	4.41815	1.78578	4.00906	4.72017	4.28133	2.57228	3.95547	5.64362	0.965314	5.4097	2.12116	5.5071
ZBTB9	2.21407	1.78578	3.00929	0.01	0.01	1.71818	3.95547	1.13672	3.83126	1.08994	2.12116	0.01
BAK1	340.907	330.305	322.934	283.562	266.968	345.917	354.116	344.787	357.298	286.194	269.183	343.579
ITPR3	8.82629	5.33734	9.00788	10.3724	20.2988	24.7787	8.88731	3.39017	10.5185	12.9693	5.28791	11.0042
UQCC2	207.928	220.207	223.957	178.996	221.051	195.597	217.011	285.071	250.302	219.238	184.737	221.268
IP6K3	0.01	0.01	0.01	0.01	0.01	0.01	0.01	0.01	0.01	0.01	0.01	0.01
LEMD2	163.846	253.059	203.962	267.548	332.106	223.782	132.183	188.173	151.905	370.43	248.072	328.461
MLN	0.01	0.01	0.01	0.01	0.01	0.01	0.01	0.01	0.965314	1.08994	0.01	0.01
GRM4	0.01	0.01	0.01	0.01	0.01	0.01	0.01	0.01	1.92063	0.01	0.01	0.01
HMGA1	2093.88	2127.39	1886.57	1467.7	1438.38	1628.76	2235.12	2279.37	2165.71	1682.56	1672.05	1908.88
NUDT3	2604.49	2880.33	2699.37	3095.53	3121.29	2880.86	2494.53	2535.14	2835.38	3583.25	2913.41	2965.69
RPS10-NUDT3	0.01	0.01	0.01	0.01	0.01	0.01	0.01	0.01	0.01	0.01	0.01	0.01
RPS10	47.7649	44.4045	56.9966	55.59	54.4695	44.4228	48.342	43.9522	50.6417	44.2876	46.4556	46.7353
PACSIN1	0.01	0.89789	3.00929	0.952034	0.01	0.01	0.996368	0.01	0.01	1.08994	1.06558	0.01
SPDEF	0.01	0.01	0.01	0.01	0.01	0.01	0.01	0.01	0.01	0.01	0.01	0.01
C6orf106	528.988	736.071	544.882	606.68	580.911	615.81	430.066	481.121	525.433	631.775	555.246	527.731
SNRPC	1290.86	1352.27	1193.73	1185.09	1175.69	1149.62	1235.93	1201.1	1232.37	1114.51	1088.31	1218.99
UHRF1BP1	446.702	474.143	541.882	500.23	484.806	474.031	462.617	472.107	470.98	451.425	494.022	479.632
TAF11	376.172	308.108	316.935	333.49	344.92	333.96	341.293	274.931	309.532	334.792	390.575	317.467
ANKS1A	128.581	138.521	148.975	138.489	153.778	134.957	112.456	165.638	130.888	147.962	150.958	155.303
TCP11	0.01	0.01	0.01	0.01	0.01	0.01	0.996368	0.01	0.01	0.01	0.01	1.38427
SCUBE3	17.6426	20.4315	26.0039	29.213	43.7911	23.9246	19.7374	19.1643	21.9822	41.0477	35.8998	37.1154
ZNF76	422.457	429.749	521.887	472.911	497.62	553.462	450.78	486.755	462.382	476.264	497.189	482.38
DEF6	832.415	854.16	910.795	897.768	800.885	891.682	1059.37	1033.22	1076.65	1089.67	1003.87	990.862
PPARD	1299.68	1292.78	1255.71	1308.49	1244.04	1434.88	1211.27	1298	1396.68	1389.89	1376.49	1423.76
FANCE	13.9691	18.6557	23.0046	10.3724	14.9597	15.3837	10.86	11.2772	13.3844	19.4489	16.8993	16.5013
RPL10A	1784.57	1770.46	1813.58	1508.21	1683.98	1507.48	1877.07	1881.64	1427.25	1467.65	1795.55	1823.67
TEAD3	3.68346	8.00101	1.00976	8.4883	5.34916	4.28046	0.996368	1.13672	3.83126	3.24982	2.12116	1.38427
TULP1	0.01	0.01	0.01	0.01	0.01	0.01	0.01	0.01	0.01	0.01	0.01	0.01
FKBP5	1365.07	1229.74	1064.76	1059.8	869.226	1043.71	1281.3	1254.05	1397.63	909.32	956.367	847.937
ARMC12	1.47938	0.89789	1.00976	0.952034	4.28133	1.71818	0.996368	1.13672	0.965314	3.24982	3.17674	2.75855
CLPSL2	0.01	0.01	0.01	0.01	0.01	0.01	0.01	0.01	0.01	0.01	0.01	0.01
CLPSL1	0.01	0.01	0.01	0.01	0.01	0.01	0.01	0.01	0.01	0.01	0.01	0.01
CLPS	0.01	0.01	0.01	0.01	0.01	0.01	0.01	0.01	0.01	0.01	0.01	0.01
LHFPL5	31.6017	35.5256	55.9968	41.4595	48.0625	40.1523	36.5056	40.572	42.0438	32.4082	26.3995	32.9926
SRPK1	783.191	777.802	760.831	660.376	694.101	676.451	706.249	735.761	692.613	566.979	624.914	606.065
SLC26A8	3.68346	6.22523	18.0058	2.8361	13.8918	3.42637	10.86	4.51689	5.74189	4.32976	9.51023	4.13282
MAPK14	921.313	918.088	968.782	1176.61	1219.48	1108.62	884.782	988.147	948.637	1412.57	1203.37	1209.37
MAPK13	171.193	191.794	189.965	226.098	280.85	205.846	220.956	187.046	185.341	339.111	264.961	274.865
BRPF3	97.7239	103.005	110.984	91.3873	74.7583	99.9388	89.7695	78.8807	77.3905	135.003	81.2898	67.3494
PNPLA1	13.9691	8.8889	3.00929	5.6622	9.6205	5.13455	11.8464	14.6574	9.56314	6.48964	19.0105	13.7527
C6orf222	0.01	0.01	0.01	0.01	0.01	0.01	0.996368	0.01	0.01	0.01	0.01	0.01
ETV7	0.01	0.89789	2.00953	0.01	2.14567	0.01	0.01	0.01	0.965314	0.01	0.01	0.01
PXT1	0.744691	0.01	1.00976	0.01	1.07783	0.01	0.996368	0.01	0.01	0.01	1.06558	0.01
KCTD20	1742.7	1481.9	1479.66	1496.9	1258.98	1526.27	1636.39	1505.31	1742.5	1292.7	1415.54	1173.64
STK38	884.578	730.744	825.815	860.087	822.241	814.814	756.554	810.124	727.004	752.729	813.863	787.469
SRSF3	3411.92	3115.62	3570.17	3374.37	3567.64	3081.57	3715.66	3614.54	3097.14	3430.98	3685.04	3630.84
CDKN1A	8103.65	7660.73	7441.26	7277.22	6018.32	7765.41	7928.44	7404.84	7300.52	6056.32	7111.46	6901.61
RAB44	133.724	141.185	143.976	127.185	122.811	100.793	170.652	169.019	138.531	135.003	112.957	122.32
CPNE5	1.47938	2.67367	0.01	6.60423	2.14567	2.57228	6.91458	3.39017	3.83126	8.64952	4.23232	8.25564
PPIL1	129.316	119.875	97.9869	100.808	48.0625	87.1274	160.788	146.484	119.424	106.924	154.125	133.315
C6orf89	794.946	842.618	849.81	801.681	790.206	795.17	782.2	786.463	755.664	812.125	841.308	725.627
PI16	0.01	0.01	0.01	84.793	85.4366	85.4192	0.01	1.13672	0.01	87.4852	77.0674	108.578
MTCH1	3131.26	3355.35	3060.29	3537.35	3364.75	3837.45	3247.13	3474.83	3649.31	3725.81	3488.71	3758.65
FGD2	229.968	238.852	280.944	315.591	389.769	311.754	345.239	350.421	306.666	508.662	459.188	423.286
PIM1	2511.92	2636.16	2420.44	2311.76	2246.73	2473.46	2941.36	2820.2	2945.24	2708.5	2663.24	2740.31
TMEM217	17.6426	16.8799	28.0034	22.6188	18.1632	22.2164	18.751	27.0514	28.6694	18.369	24.2884	12.3785
TBC1D22B	220.417	218.431	209.961	204.431	168.728	217.803	216.025	221.975	221.643	190.08	222.738	177.291
RNF8	256.417	308.108	248.951	261.895	289.393	258.8	268.302	283.944	232.151	262.436	255.461	285.859
CMTR1	384.988	396.897	375.921	382.476	355.598	426.202	431.053	406.757	494.863	384.469	389.519	371.064
CCDC167	147.683	182.027	159.972	162.04	196.491	166.558	216.025	181.413	208.269	230.037	168.903	213.022
MDGA1	2.21407	2.67367	3.00929	3.77813	2.14567	0.01	1.98274	1.13672	0.965314	2.16988	2.12116	1.38427
ZFAND3	864.007	736.959	603.868	880.811	887.379	1013.82	835.464	750.408	864.569	887.721	941.588	827.323
BTBD9	77.8873	110.996	94.9876	132.837	148.439	108.48	93.715	126.203	112.737	201.959	115.068	137.437
GLO1	1349.64	1225.3	1183.73	1082.41	976.009	1094.1	1478.58	1301.38	1240.96	967.637	1244.54	1133.79
DNAH8	0.01	0.01	0.01	0.01	0.01	0.01	0.01	0.01	0.01	0.01	0.01	0.01
GLP1R	1.47938	0.01	1.00976	0.952034	0.01	0.864092	1.98274	0.01	0.965314	0.01	1.06558	1.38427
SAYSD1	354.131	316.099	336.931	342.91	274.443	315.17	320.58	263.663	356.342	329.392	269.183	336.707
KCNK5	78.6219	94.1264	84.99	56.532	88.6401	48.6932	111.47	89.0212	88.8542	65.8864	68.6228	63.2266
KCNK17	28.663	27.5346	27.0036	26.3869	23.5023	27.3409	34.5329	41.6988	44.9098	17.289	39.0665	28.8698
KCNK16	0.01	0.01	3.00929	0.01	0.01	0.01	0.996368	0.01	0.01	1.08994	0.01	0.01
KIF6	0.01	0.01	0.01	0.952034	0.01	0.01	0.01	0.01	0.01	2.16988	2.12116	1.38427
DAAM2	0.01	0.01	0.01	0.01	0.01	0.01	0.996368	0.01	0.01	0.01	0.01	0.01
MOCS1	0.01	0.01	0.01	0.01	0.01	0.01	0.01	0.01	0.01	0.01	0.01	0.01
LRFN2	0.01	0.01	0.01	0.01	0.01	0.01	0.01	1.13672	0.01	0.01	0.01	0.01
UNC5CL	3.68346	5.33734	10.0076	17.9086	13.8918	8.55092	3.95547	7.89707	7.65251	17.289	12.677	16.5013
OARD1	337.233	324.09	329.932	325.954	371.616	310.899	298.88	322.253	275.141	319.672	365.241	331.21
TSPO2	0.01	0.01	0.01	0.952034	2.14567	0.864092	0.996368	0.01	0.965314	0.01	4.23232	0.01
APOBEC2	13.9691	19.5436	30.0029	24.5029	36.3163	22.2164	21.7101	38.3186	19.1163	38.8879	19.0105	30.244
NFYA	219.683	196.234	177.968	174.286	186.881	158.871	207.147	199.44	203.492	157.681	164.681	177.291
TREML1	36.7446	33.7498	53.9973	61.2422	81.1653	62.3587	41.4375	65.36	51.597	64.8064	79.1786	65.9752
TREM2	1513.47	1326.52	1463.67	1349	1135.12	1528.83	1974.72	1876	1710.02	1392.05	1865.22	1936.36
TREML2	25.7242	18.6557	6.00859	28.271	16.0275	23.0705	30.5874	31.5583	47.7757	29.1684	23.2328	32.9926
TREML4	80.826	79.0322	42.9999	71.6046	72.6226	64.921	49.3284	73.247	66.882	46.4474	71.7895	82.4664
TREM1	98.4586	109.22	102.986	90.4452	88.6401	107.626	131.197	129.583	116.558	157.681	179.459	164.923
NCR2	0.01	0.01	0.01	0.01	0.01	0.01	0.01	0.01	0.01	0.01	0.01	0.01
FOXP4	71.275	123.427	95.9874	72.5466	92.9115	98.2306	73.0012	81.1341	102.229	137.162	117.18	116.823
MDFI	0.01	0.01	0.01	0.01	0.01	0.01	0.01	0.01	0.01	1.08994	0.01	0.01
TFEB	137.397	210.44	164.971	225.156	236.001	237.448	178.543	162.258	165.279	306.713	259.683	316.093
PGC	0.01	0.01	0.01	0.01	0.01	0.01	0.01	0.01	0.01	0.01	0.01	0.01
FRS3	9.56098	3.56156	7.00835	11.3144	6.417	11.9673	7.90094	4.51689	8.60783	10.8094	15.8437	16.5013
PRICKLE4	21.316	20.4315	28.0034	24.5029	23.5023	35.0278	19.7374	31.5583	22.9375	35.648	26.3995	34.3669
TOMM6	0.01	0.01	0.01	0.01	0.01	0.01	0.01	0.01	0.01	0.01	0.01	0.01
USP49	83.0301	80.808	105.985	81.9669	123.879	102.501	75.9603	52.966	48.731	82.0855	73.9007	111.326
MED20	222.621	210.44	254.95	188.417	153.778	190.473	250.547	243.382	237.883	165.241	177.348	196.531
BYSL	72.0097	81.6959	98.9867	52.7639	36.3163	61.5046	80.8922	100.288	74.5245	76.6858	63.3449	79.7179
CCND3	1470.86	1439.28	1239.72	1258.57	1014.45	1351.18	1664.01	1638.27	1749.19	1451.45	1529.55	1478.73
TAF8	317.397	285.023	278.944	269.432	300.071	261.362	313.675	267.043	309.532	275.395	289.239	255.625
C6orf132	1.47938	0.89789	0.01	0.952034	3.2135	0.01	0.996368	0.01	0.01	3.24982	2.12116	1.38427
GUCA1A	0.01	0.01	0.01	0.01	0.01	0.01	0.01	0.01	0.01	0.01	0.01	0.01
GUCA1B	1.47938	2.67367	1.00976	0.952034	9.6205	2.57228	0.996368	2.26345	0.965314	5.4097	2.12116	0.01
MRPS10	1033.72	980.241	909.796	1009.87	965.331	1000.15	1007.09	943.078	1037.48	910.4	924.699	896.037
TRERF1	277.723	284.135	331.932	313.707	312.885	288.693	326.498	271.55	254.124	322.912	309.295	244.631
UBR2	950.7	838.178	920.793	918.493	955.72	955.739	890.7	953.218	886.542	960.077	845.531	872.674
PRPH2	2.21407	0.89789	6.00859	6.60423	11.7562	6.84274	2.9691	6.77034	6.6972	4.32976	4.23232	5.5071
TBCC	858.129	974.913	855.808	829	901.261	955.739	850.259	801.11	876.033	773.247	742.084	863.054
RPL7L1	872.823	867.479	922.793	812.985	804.088	771.255	864.068	814.631	851.195	830.484	751.584	801.212
C6orf226	86.7035	85.2475	95.9874	104.576	115.336	96.5224	79.9058	63.1065	56.3735	76.6858	100.29	98.9577
PTCRA	1.47938	0.01	0.01	0.952034	2.14567	0.01	0.01	1.13672	0.01	0.01	0.01	0.01
CNPY3	2415.67	2772	2334.46	2421.04	2241.39	2588.76	2257.81	2181.35	2273.66	2021.66	2021.45	2178.23
GNMT	5.15284	4.44945	5.00882	14.1405	6.417	8.55092	3.95547	10.1505	4.78657	5.4097	3.17674	8.25564
PEX6	80.0913	112.772	134.978	127.185	160.185	114.458	71.0285	102.542	75.4798	170.641	139.347	141.56
PPP2R5D	801.558	872.806	725.839	704.651	671.677	735.383	753.595	801.11	833.044	629.615	707.249	674.779
MEA1	1032.25	1196.89	1007.77	976.899	1112.69	1025.77	1101.78	1095.19	1102.44	1149.07	934.199	1089.81
KLHDC3	835.354	896.779	816.818	684.868	650.32	760.152	809.818	834.912	759.485	664.173	669.248	702.264
RRP36	88.9076	95.0142	104.985	113.054	136.693	90.5438	86.8104	93.5281	97.4521	126.363	107.679	125.069
CUL7	122.703	93.2385	119.982	107.402	115.336	128.978	101.606	99.1617	112.737	117.724	105.568	101.706
KLC4	157.234	160.718	133.978	153.561	165.524	181.932	142.047	150.991	143.307	150.122	127.735	133.315
MRPL2	307.111	302.781	268.947	230.808	254.154	286.131	292.961	252.396	221.643	244.077	216.404	243.257
PTK7	23.5201	24.8709	35.0018	32.0391	14.9597	11.9673	43.4102	22.5445	35.3566	20.5289	31.6774	13.7527
SRF	118.295	148.288	109.984	142.257	159.117	108.48	95.6877	111.556	104.139	169.561	100.29	118.198
CUL9	191.764	170.485	251.951	239.287	256.29	303.213	219.97	192.68	172.922	339.111	257.572	269.368
DNPH1	481.967	572.699	505.891	458.78	512.57	485.988	525.744	580.273	628.607	631.775	563.69	681.65
TTBK1	0.01	0.01	0.01	0.01	0.01	0.01	0.01	0.01	0.01	0.01	0.01	0.01
SLC22A7	0.744691	0.01	0.01	1.89407	0.01	0.01	0.01	0.01	0.01	1.08994	0.01	0.01
CRIP3	4.41815	0.89789	2.00953	10.3724	6.417	3.42637	0.996368	3.39017	0.965314	9.72947	4.23232	2.75855
ZNF318	252.744	287.686	222.957	285.446	326.767	258.8	203.202	221.975	237.883	316.433	226.96	317.467
ABCC10	174.132	218.431	229.956	202.547	236.001	232.323	249.561	276.057	241.705	259.196	249.127	263.871
DLK2	2.94876	9.77679	4.00906	14.1405	10.6883	15.3837	4.94184	7.89707	4.78657	17.289	11.6214	17.8756
TJAP1	288.009	364.045	320.934	267.548	376.955	357.02	288.029	324.506	293.291	343.431	324.073	310.596
LRRC73	0.01	0.01	0.01	0.01	0.01	0.01	0.01	2.26345	0.01	1.08994	2.12116	0.01
POLR1C	256.417	300.117	246.952	252.475	239.205	260.508	287.043	261.41	326.727	230.037	240.683	263.871
YIPF3	1021.97	1079.68	1037.77	888.348	769.918	1056.52	1007.09	967.866	1025.06	836.964	934.199	890.54
XPO5	204.254	176.7	207.961	150.735	170.863	172.537	217.011	206.2	220.688	195.479	204.793	125.069
POLH	97.7239	87.0232	100.986	81.0249	84.3688	85.4192	98.6468	89.0212	91.7202	87.4852	79.1786	87.9635
GTPBP2	69.071	94.1264	104.985	86.6771	106.793	108.48	59.1921	61.9798	74.5245	125.283	97.1235	104.455
MAD2L1BP	527.518	588.681	483.896	500.23	450.635	541.504	504.044	505.909	445.186	422.267	461.299	443.901
RSPH9	260.825	280.583	262.948	232.692	233.865	214.387	210.106	255.776	270.364	234.357	248.072	224.017
MRPS18A	401.151	443.955	377.921	371.171	336.377	405.704	396.53	422.531	435.633	362.87	385.297	322.964
VEGFA	87.4382	163.382	121.981	142.257	178.338	123.853	65.1103	84.5143	87.8989	190.08	117.18	136.063
C6orf223	2.94876	7.11312	3.00929	5.6622	4.28133	3.42637	2.9691	3.39017	4.78657	3.24982	4.23232	5.5071
MRPL14	434.947	493.677	456.902	373.055	410.058	428.764	410.339	421.405	455.695	394.188	342.018	427.409
TMEM63B	87.4382	97.6779	118.982	85.7351	93.9793	128.978	81.8785	78.8807	107.005	101.524	98.1791	90.7121
CAPN11	12.4997	14.2162	18.0058	20.7347	19.231	20.5082	16.7783	6.77034	13.3844	27.0085	15.8437	26.1212
SLC29A1	489.314	525.641	483.896	455.012	349.191	425.348	538.567	512.669	452.829	375.829	351.519	383.432
HSP90AB1	5281.7	5081.41	4842.87	3797.35	3761.99	4006.56	5650.91	5239.27	4918.92	3904	4309.95	4562.6
SLC35B2	638.457	658.825	648.857	560.52	495.484	555.17	714.14	655.763	686.881	456.825	565.802	606.065
NFKBIE	287.274	298.341	256.949	527.549	513.638	416.807	404.421	366.195	490.086	712.771	475.022	689.896
TMEM151B	0.01	0.01	0.01	0.01	0.01	0.01	0.996368	0.01	0.01	2.16988	0.01	0.01
TCTE1	0.744691	0.89789	0.01	0.01	0.01	0.01	0.996368	2.26345	0.01	0.01	0.01	0.01
AARS2	124.907	91.4627	162.972	132.837	81.1653	146.06	151.911	161.131	161.458	123.123	166.792	141.56
SPATS1	0.01	0.01	0.01	0.01	0.01	0.01	0.01	0.01	0.01	0.01	0.01	0.01
CDC5L	1178.45	1142.72	1194.73	1176.61	1206.66	1096.66	1066.27	1062.51	1056.59	1132.87	1135.82	1143.41
SUPT3H	38.9486	19.5436	27.0036	30.1551	27.7737	35.0278	44.3966	28.1781	37.2673	18.369	27.4551	30.244
RUNX2	509.151	422.646	475.898	555.81	515.773	446.7	379.762	410.137	332.459	400.668	410.631	360.07
CLIC5	0.01	0.01	1.00976	0.01	1.07783	0.01	0.01	0.01	0.965314	1.08994	5.28791	1.38427
ENPP4	16.1732	15.1041	22.0048	14.1405	10.6883	11.9673	7.90094	25.9246	12.4291	5.4097	8.45465	13.7527
ENPP5	1.47938	0.01	0.01	1.89407	0.01	0.01	0.01	1.13672	0.01	0.01	0.01	0.01
RCAN2	1.47938	0.01	0.01	1.89407	4.28133	0.864092	8.88731	3.39017	0.01	0.01	0.01	1.38427
CYP39A1	0.744691	0.01	0.01	0.01	0.01	0.01	0.01	0.01	0.01	0.01	1.06558	0.01
SLC25A27	2.21407	0.89789	5.00882	7.54627	10.6883	1.71818	2.9691	0.01	6.6972	6.48964	3.17674	2.75855
TDRD6	309.315	245.068	304.938	271.316	284.054	284.423	235.752	260.283	228.33	195.479	250.183	252.876
PLA2G7	2733.8	2563.35	2492.42	2292.92	2158.1	2567.41	2239.07	2346.98	2213.47	1825.11	2216.73	1961.1
ANKRD66	5.15284	0.01	3.00929	4.72017	3.2135	3.42637	1.98274	0.01	1.92063	2.16988	7.39907	6.88137
MEP1A	2.21407	0.89789	1.00976	0.952034	2.14567	2.57228	0.01	0.01	0.01	2.16988	1.06558	0.01
TNFRSF21	455.518	357.83	319.935	303.345	240.272	408.266	582.953	464.22	616.188	335.872	479.244	373.813
CD2AP	619.355	581.578	518.888	544.505	531.791	550.899	615.504	496.895	529.254	402.828	403.242	487.877
OPN5	0.01	0.01	0.01	0.01	0.01	0.01	0.01	0.01	0.01	0.01	0.01	0.01
PTCHD4	0.744691	0.01	1.00976	0.01	0.01	0.01	0.01	0.01	0.01	1.08994	0.01	0.01
MUT	433.478	352.502	349.928	346.678	294.732	354.458	360.034	320	368.761	268.915	261.794	233.637
CENPQ	127.112	112.772	106.985	85.7351	105.725	96.5224	112.456	125.076	92.6755	122.043	99.2346	81.0922
GLYATL3	0.01	0.01	0.01	0.01	0.01	0.01	0.01	0.01	0.01	0.01	0.01	0.01
C6orf141	0.01	0.01	0.01	0.01	0.01	0.864092	0.01	0.01	0.01	0.01	0.01	0.01
RHAG	2.21407	0.89789	2.00953	0.952034	1.07783	0.01	1.98274	1.13672	2.87594	0.01	1.06558	0.01
CRISP2	0.01	0.01	0.01	0.01	0.01	0.01	0.01	0.01	0.01	0.01	0.01	0.01
CRISP3	0.744691	0.01	1.00976	0.952034	1.07783	0.01	0.01	0.01	0.01	0.01	0.01	0.01
PGK2	0.01	0.01	0.01	0.01	0.01	0.01	0.01	0.01	0.01	0.01	0.01	0.01
CRISP1	0.01	0.01	0.01	0.01	0.01	0.01	0.01	0.01	0.01	0.01	0.01	0.01
DEFB133	0.01	0.01	0.01	0.01	0.01	0.01	0.01	0.01	0.01	0.01	0.01	0.01
DEFB114	0.01	0.01	0.01	0.01	0.01	0.01	0.01	0.01	0.01	0.01	0.01	0.01
DEFB113	0.01	0.01	0.01	0.01	0.01	0.01	0.01	0.01	0.01	0.01	0.01	0.01
DEFB110	0.01	0.01	0.01	0.01	0.01	0.01	0.01	0.01	0.01	0.01	0.01	0.01
DEFB112	0.01	0.01	0.01	0.01	0.01	0.01	0.01	0.01	0.01	0.01	0.01	0.01
TFAP2D	0.01	0.01	0.01	0.01	0.01	0.01	0.01	0.01	0.01	1.08994	0.01	0.01
TFAP2B	0.01	0.01	0.01	0.01	0.01	0.01	0.01	0.01	0.01	0.01	0.01	0.01
PKHD1	0.01	0.01	0.01	1.89407	1.07783	0.01	0.01	0.01	0.01	0.01	0.01	0.01
IL17A	0.01	0.01	0.01	0.01	0.01	0.01	0.01	0.01	0.01	0.01	0.01	0.01
IL17F	0.01	0.01	0.01	0.01	0.01	0.01	0.01	0.01	0.01	0.01	0.01	0.01
MCM3	564.253	530.08	408.914	331.606	285.121	341.647	670.74	679.424	629.562	339.111	380.019	325.713
PAQR8	184.417	196.234	143.976	185.591	136.693	162.287	223.916	187.046	266.543	155.521	179.459	133.315
EFHC1	229.234	229.086	305.938	386.244	387.633	316.878	209.12	224.228	214	293.754	312.462	294.105
TRAM2	141.805	117.212	115.983	160.156	138.828	159.725	157.829	141.977	171.967	180.36	201.626	195.157
TMEM14A	66.8669	68.3775	61.9954	67.8364	51.266	64.0669	80.8922	68.7401	87.8989	65.8864	84.4565	68.7237
GSTA2	0.01	0.01	0.01	0.01	0.01	0.01	0.01	0.01	0.01	0.01	0.01	0.01
GSTA1	0.01	0.01	0.01	0.01	0.01	0.01	0.01	0.01	0.01	0.01	0.01	0.01
GSTA5	0.01	0.01	0.01	0.01	0.01	0.01	0.01	0.01	0.01	0.01	0.01	0.01
GSTA3	0.01	0.01	0.01	0.01	0.01	0.01	0.01	0.01	0.01	0.01	0.01	0.01
GSTA4	8.82629	3.56156	4.00906	6.60423	7.48483	3.42637	6.91458	18.0376	14.3397	6.48964	3.17674	9.62992
ICK	133.724	116.324	110.984	140.373	119.607	117.021	100.62	98.035	106.05	110.164	112.957	94.8349
FBXO9	751.599	729.856	795.823	775.304	845.734	762.714	771.35	760.548	745.155	723.57	662.915	651.416
GCM1	0.01	0.01	0.01	0.01	0.01	0.01	0.01	0.01	0.01	0.01	1.06558	0.01
ELOVL5	671.518	577.139	555.879	503.998	469.856	494.529	703.29	628.722	684.015	469.784	653.415	571.708
GCLC	260.091	273.48	286.942	355.157	379.091	286.985	192.352	224.228	236.928	380.149	328.296	344.953
KLHL31	3.68346	7.11312	2.00953	7.54627	4.28133	3.42637	4.94184	0.01	2.87594	1.08994	3.17674	0.01
LRRC1	18.3773	22.2073	22.0048	33.9232	27.7737	18.8	17.7646	20.291	18.161	42.1277	34.8442	21.9984
MLIP	0.01	0.01	0.01	0.01	0.01	0.01	0.01	0.01	0.01	1.08994	0.01	0.01
TINAG	0.01	0.01	0.01	0.01	0.01	0.01	0.01	0.01	0.01	0.01	0.01	0.01
FAM83B	0.01	0.01	0.01	0.01	0.01	0.01	0.01	0.01	0.01	0.01	0.01	0.01
HCRTR2	0.01	0.89789	0.01	0.01	0.01	0.01	0.01	0.01	0.01	0.01	0.01	0.01
GFRAL	0.01	0.01	0.01	0.01	0.01	0.01	0.01	0.01	0.01	0.01	0.01	0.01
HMGCLL1	0.01	0.01	0.01	0.01	0.01	0.864092	0.01	0.01	0.01	0.01	0.01	0.01
BMP5	0.01	0.01	0.01	0.01	0.01	0.01	0.01	0.01	0.01	0.01	0.01	0.01
COL21A1	0.01	0.01	0.01	0.01	0.01	0.864092	0.01	0.01	0.01	0.01	0.01	0.01
DST	121.234	140.297	116.982	122.474	176.202	150.33	145.992	161.131	121.335	208.439	150.958	186.911
BEND6	0.744691	0.01	4.00906	0.952034	2.14567	0.01	2.9691	6.77034	4.78657	1.08994	2.12116	1.38427
KIAA1586	252.009	203.337	267.947	232.692	243.476	193.035	235.752	256.903	249.347	185.76	195.293	208.9
ZNF451	983.761	840.842	919.793	924.145	947.178	962.572	926.21	860.827	972.52	1010.83	973.256	849.311
BAG2	27.1936	24.8709	30.0029	35.8073	21.3667	20.5082	26.6419	22.5445	32.4907	14.0492	25.3439	20.6241
RAB23	24.9895	11.5526	8.00812	10.3724	11.7562	22.2164	29.601	6.77034	15.295	6.48964	20.066	13.7527
PRIM2	99.928	61.2744	80.9909	76.3147	86.5045	73.4619	75.9603	108.175	84.0777	69.1262	96.0679	81.0922
KHDRBS2	3.68346	1.78578	2.00953	2.8361	1.07783	1.71818	0.996368	4.51689	2.87594	1.08994	4.23232	2.75855
FKBP1C	23.5201	22.2073	24.0043	32.0391	23.5023	28.195	28.6147	23.6712	21.0269	16.2091	21.1216	19.2498
LGSN	0.01	0.89789	3.00929	1.89407	2.14567	4.28046	2.9691	0.01	0.965314	2.16988	0.01	0.01
PTP4A1	2036.57	1566.25	1805.58	1716.4	1391.4	1637.3	1945.13	1758.83	1740.59	1453.61	1823	1603.79
PHF3	1155.68	1204.88	1176.73	1202.99	1309.17	1148.76	967.637	1015.19	904.693	1015.15	976.423	1038.96
EYS	10.2957	9.77679	8.00812	12.2564	18.1632	10.2591	8.88731	16.9109	5.74189	12.9693	13.7326	11.0042
LMBRD1	2127.68	1844.16	1691.61	1682.48	1454.4	1785.06	1903.7	1710.38	1903	1272.18	1589.72	1290.45
COL19A1	2.21407	1.78578	0.01	0.952034	0.01	0.01	0.01	0.01	0.01	1.08994	0.01	0.01
COL9A1	0.01	0.01	0.01	0.01	0.01	0.864092	0.996368	0.01	0.01	0.01	0.01	0.01
FAM135A	409.233	328.529	406.914	421.099	489.077	396.309	408.366	386.476	421.304	456.825	412.742	375.187
SMAP1	670.048	663.264	702.844	716.898	730.408	708.052	567.172	641.116	626.696	681.453	735.75	640.422
B3GAT2	345.315	338.296	330.932	441.824	460.246	407.412	257.452	278.311	348.7	431.986	344.129	358.696
OGFRL1	1542.86	1458.81	1663.62	1796.47	1944.53	1575.81	1131.37	1349.82	1281.09	1936.34	1821.94	1705.48
RIMS1	0.01	0.01	0.01	0.01	1.07783	0.01	0.996368	0.01	0.01	1.08994	0.01	0.01
KCNQ5	27.9283	30.1983	29.0032	24.5029	24.5702	21.3623	31.5738	36.0652	28.6694	21.6088	31.6774	27.4955
AL365232.1	0.01	0.01	0.01	0.01	0.01	0.01	0.01	0.01	0.01	0.01	0.01	0.01
KHDC1L	0.744691	0.01	0.01	0.01	0.01	0.01	0.996368	0.01	0.01	0.01	0.01	0.01
KHDC1	21.316	24.8709	13.0069	14.1405	20.2988	11.1132	14.8055	11.2772	12.4291	25.9286	15.8437	17.8756
DPPA5	0.01	0.01	0.01	0.01	0.01	0.01	0.01	0.01	0.01	0.01	0.01	0.01
KHDC3L	0.01	0.01	0.01	0.01	0.01	0.01	0.01	0.01	0.965314	0.01	0.01	0.01
OOEP	15.4385	16.8799	15.0065	11.3144	13.8918	9.40501	7.90094	11.2772	8.60783	14.0492	16.8993	13.7527
DDX43	55.1118	65.7139	70.9933	91.3873	83.301	76.8783	43.4102	56.3462	61.1501	54.007	64.4005	61.8523
MB21D1	502.539	438.628	499.892	491.752	455.975	475.739	437.957	504.782	543.584	449.265	502.467	548.345
MTO1	293.152	323.202	270.946	278.852	241.34	278.444	309.73	332.393	304.755	291.594	291.35	270.742
EEF1A1	19143.9	17650.4	18275.7	16432.8	15679	16765	16323.4	16409.6	12801.2	12960.4	15866.5	16458.3
SLC17A5	707.517	682.798	649.857	682.042	528.587	658.515	638.19	543.091	584.662	410.387	545.745	441.152
CD109	374.702	374.7	347.928	432.403	324.631	393.746	330.443	306.479	284.694	317.513	278.683	353.198
COL12A1	0.01	0.89789	0.01	0.01	0.01	0.01	0.01	0.01	0.01	0.01	0.01	0.01
COX7A2	2361.31	2426.61	2359.45	1973.57	2169.85	2145.49	2373.21	2443.87	2306.14	2216.05	2238.9	2113.64
TMEM30A	3627.18	2955.8	2823.34	2979.66	2090.83	2807.41	3470.05	2974.56	3573.84	2170.69	2650.57	2138.38
FILIP1	4.41815	16.8799	16.0062	16.9666	17.0953	12.8214	15.7919	7.89707	13.3844	11.8893	8.45465	13.7527
SENP6	851.517	764.483	856.808	854.434	831.852	833.604	830.532	824.772	858.838	815.365	874.031	834.194
MYO6	13.9691	19.5436	5.00882	15.0825	16.0275	14.5296	12.8328	12.404	23.8929	19.4489	24.2884	9.62992
IMPG1	0.01	0.01	0.01	0.01	0.01	0.01	0.01	0.01	0.01	0.01	0.01	0.01
HTR1B	0.01	0.01	0.01	0.01	0.01	0.01	0.01	0.01	0.01	0.01	0.01	0.01
MEI4	0.01	0.01	0.01	0.01	0.01	0.01	0.01	0.01	0.01	0.01	0.01	0.01
IRAK1BP1	82.2954	96.79	75.9921	109.286	108.929	103.355	59.1921	68.7401	64.0161	139.322	89.7344	101.706
PHIP	1844.82	1830.84	2083.52	2301.4	2639.69	2041.29	1605.82	1809.53	1692.83	2573.51	2222.01	2306.04
HMGN3	1716.25	1552.93	1849.57	1765.38	1851.63	1762	1695.58	1748.69	1780.72	1794.87	1877.89	1834.67
LCA5	28.663	26.6467	37.0013	24.5029	30.9772	26.4869	27.6283	37.1919	25.8035	22.6888	25.3439	41.2382
SH3BGRL2	5.15284	6.22523	7.00835	16.0246	11.7562	10.2591	2.9691	16.9109	9.56314	5.4097	21.1216	8.25564
ELOVL4	0.01	0.89789	0.01	0.01	0.01	0.01	0.01	0.01	0.01	1.08994	3.17674	0.01
TTK	55.1118	55.0592	39.0008	32.0391	41.6555	39.2982	96.6741	98.035	89.8095	39.9678	44.3444	65.9752
BCKDHB	148.418	142.072	119.982	119.648	84.3688	123.853	144.02	139.724	127.067	95.0448	117.18	92.0864
FAM46A	1606.78	1465.92	1639.62	1468.64	1561.18	1636.45	1623.57	1757.7	1685.18	1561.6	1516.88	1455.37
IBTK	822.864	715.649	806.82	767.767	665.27	714.031	840.396	814.631	764.261	665.253	863.475	827.323
TPBG	14.7038	16.8799	8.00812	11.3144	24.5702	10.2591	16.7783	31.5583	14.3397	9.72947	11.6214	28.8698
UBE3D	22.0507	23.983	29.0032	21.6768	23.5023	18.8	33.5465	21.4177	36.3119	22.6888	32.733	28.8698
DOPEY1	210.866	145.624	234.955	211.968	215.712	198.159	205.175	152.118	181.52	210.598	172.07	188.286
PGM3	282.866	262.825	220.958	251.533	238.137	234.031	308.743	229.862	284.694	244.077	266.016	266.619
RWDD2A	116.826	79.0322	127.98	104.576	113.2	113.604	92.7286	112.682	128.022	112.324	121.402	116.823
ME1	483.437	419.982	426.909	471.969	362.005	464.636	429.08	445.066	448.052	365.03	506.689	430.158
PRSS35	0.01	0.01	1.00976	1.89407	3.2135	0.864092	0.01	0.01	0.01	0.01	1.06558	2.75855
SNAP91	0.01	0.01	1.00976	0.01	0.01	0.01	0.01	0.01	0.01	1.08994	0.01	0.01
RIPPLY2	0.01	0.01	0.01	0.01	0.01	0.01	0.01	0.01	0.01	0.01	0.01	0.01
CYB5R4	1327.6	1033.51	1240.72	1170.02	1149	1169.26	1300.04	1277.71	1354.65	1130.71	1213.93	1159.9
MRAP2	0.01	0.01	1.00976	0.01	0.01	0.01	0.01	0.01	0.01	0.01	0.01	0.01
CEP162	256.417	269.041	306.938	308.997	340.649	273.319	261.398	269.297	238.839	330.472	275.517	338.081
TBX18	0.744691	0.01	0.01	0.01	0.01	0.01	0.996368	0.01	0.01	0.01	0.01	0.01
NT5E	341.641	280.583	262.948	310.881	253.086	318.586	343.266	291.831	360.163	325.072	356.796	287.233
SNX14	828.741	753.829	841.812	766.825	830.784	817.376	803.9	804.491	796.742	700.891	822.308	705.013
SYNCRIP	1265.88	1325.63	1261.71	1251.03	1270.73	1178.66	1326.67	1371.23	1420.56	1475.21	1252.98	1338.55
HTR1E	0.01	0.01	0.01	0.01	0.01	0.01	0.01	0.01	0.01	0.01	0.01	0.01
CGA	0.01	0.01	0.01	0.01	0.01	0.01	0.01	0.01	0.01	0.01	0.01	0.01
ZNF292	991.108	922.528	1128.74	1092.77	1204.53	1022.36	883.796	935.191	822.536	1122.07	1127.37	1139.28
GJB7	8.82629	8.8889	9.00788	9.43034	5.34916	6.84274	10.86	15.7841	10.5185	11.8893	5.28791	4.13282
SMIM8	179.275	170.485	213.96	200.663	223.187	212.679	201.229	175.779	193.939	215.998	182.626	160.8
C6orf163	10.2957	15.1041	12.0072	12.2564	16.0275	18.8	12.8328	13.5307	5.74189	21.6088	20.066	6.88137
SLC35A1	226.295	213.104	235.954	254.359	228.526	217.803	200.243	221.975	230.241	185.76	207.959	174.543
RARS2	423.192	433.3	400.916	414.505	383.362	453.533	417.244	433.799	427.035	371.51	405.353	409.544
ORC3	284.335	257.498	284.943	253.417	260.561	272.465	321.566	244.509	283.738	204.119	209.015	250.128
AKIRIN2	1647.92	1464.14	1552.64	1512.92	1394.6	1513.46	1424.33	1316.02	1318.34	1288.38	1311.04	1432
SPACA1	0.01	0.01	0.01	0.01	0.01	0.01	0.01	0.01	0.01	0.01	0.01	0.01
CNR1	0.01	0.01	0.01	0.01	0.01	0.01	0.01	0.01	0.01	0.01	0.01	0.01
RNGTT	329.152	249.507	295.94	308.997	278.714	250.259	340.307	326.76	300.934	321.832	328.296	296.853
PNRC1	1650.86	1533.4	1267.71	2434.22	2418.65	1840.58	1399.67	1325.04	1586.79	2265.73	1489.44	2161.74
SRSF12	19.112	32.8619	25.0041	26.3869	46.9946	29.0491	22.6965	15.7841	21.0269	48.6073	30.6219	32.9926
PM20D2	202.785	149.176	177.968	158.272	151.642	152.892	184.461	193.806	199.671	141.482	167.847	166.297
GABRR1	0.01	0.01	0.01	0.01	0.01	0.01	0.01	0.01	0.01	0.01	0.01	0.01
GABRR2	0.01	0.01	0.01	2.8361	0.01	0.01	0.01	3.39017	1.92063	2.16988	1.06558	0.01
UBE2J1	1442.21	1219.08	1168.73	1290.6	1161.81	1236.74	1401.64	1274.33	1292.55	1043.23	1195.98	1117.29
RRAGD	534.13	578.026	499.892	559.578	588.386	502.216	392.584	427.038	427.991	498.943	418.02	461.766
ANKRD6	69.071	60.3865	88.989	93.2713	76.894	86.2733	52.2875	61.9798	51.597	85.3253	76.0118	60.4781
LYRM2	714.864	699.667	778.827	807.333	764.578	770.401	705.263	672.664	699.3	747.329	745.25	816.329
MDN1	227.03	270.817	278.944	214.794	233.865	210.117	297.893	249.016	197.76	258.116	215.349	281.736
CASP8AP2	535.6	530.08	619.864	515.302	622.557	536.38	538.567	554.358	543.584	559.419	538.356	645.919
GJA10	0.01	0.01	0.01	0.01	0.01	0.01	0.01	0.01	0.01	0.01	0.01	0.01
BACH2	2.94876	7.11312	6.00859	8.4883	13.8918	6.84274	5.92821	9.02379	7.65251	5.4097	8.45465	1.38427
MAP3K7	1017.56	1022.86	932.79	973.131	875.633	1027.48	984.405	953.218	1055.63	920.119	919.421	902.908
EPHA7	0.01	0.01	0.01	0.01	0.01	0.01	0.01	0.01	0.01	0.01	1.06558	0.01
MANEA	155.765	110.996	143.976	134.721	116.404	119.583	167.693	122.823	149.039	101.524	158.347	92.0864
FUT9	0.01	0.01	0.01	0.01	0.01	0.01	0.01	0.01	0.01	0.01	0.01	0.01
UFL1	1053.56	898.555	988.777	939.217	980.281	968.55	860.123	971.246	889.408	853.163	940.533	902.908
FHL5	0.01	0.01	0.01	0.01	0.01	0.01	0.01	0.01	0.01	1.08994	0.01	0.01
GPR63	0.744691	2.67367	0.01	1.89407	0.01	0.864092	0.996368	0.01	0.965314	2.16988	6.34349	0.01
NDUFAF4	119.765	113.66	106.985	101.75	90.7758	92.2519	149.938	128.456	112.737	88.5651	104.513	96.2092
KLHL32	0.744691	0.01	1.00976	0.01	0.01	0.01	0.01	0.01	0.965314	0.01	0.01	0.01
MMS22L	159.438	130.53	177.968	143.199	154.846	144.352	181.502	150.991	147.128	163.081	167.847	144.309
POU3F2	0.744691	0.89789	0.01	0.01	1.07783	0.01	0.01	0.01	0.01	0.01	2.12116	1.38427
FBXL4	261.56	269.929	277.945	256.243	287.257	232.323	263.37	247.889	251.258	211.678	232.238	213.022
FAXC	0.01	0.01	0.01	0.01	0.01	0.01	0.01	1.13672	0.01	0.01	0.01	2.75855
COQ3	45.5608	51.5076	40.0006	29.213	30.9772	30.7573	63.1376	46.2057	64.9714	45.3675	44.3444	32.9926
PNISR	2063.02	2081.22	2805.35	3155.82	3684.03	2850.97	2063.49	2233.18	1820.84	3097.28	2771.97	2857.13
USP45	120.499	89.6869	135.978	128.127	138.828	115.312	110.483	105.922	106.05	132.843	106.624	130.566
TSTD3	15.4385	4.44945	14.0067	21.6768	21.3667	15.3837	14.8055	13.5307	8.60783	22.6888	28.5107	6.88137
CCNC	1140.99	980.241	1158.74	1030.59	1056.1	993.319	1075.15	1103.07	1001.18	821.845	998.59	981.242
PRDM13	0.01	0.01	0.01	0.01	0.01	0.01	0.01	0.01	0.01	0.01	0.01	0.01
MCHR2	0.01	0.01	0.01	0.01	0.01	0.01	0.01	0.01	0.01	0.01	0.01	0.01
SIM1	0.01	0.01	0.01	0.01	0.01	0.01	0.01	0.01	0.01	0.01	0.01	0.01
ASCC3	268.907	237.077	243.953	211.026	238.137	228.907	281.125	280.564	248.392	210.598	230.127	230.888
GRIK2	0.01	0.01	0.01	0.01	0.01	0.01	0.01	0.01	0.01	1.08994	0.01	0.01
HACE1	94.0505	82.5838	62.9952	76.3147	98.2506	72.6078	86.8104	68.7401	80.2564	44.2876	72.8451	65.9752
LIN28B	0.01	0.01	0.01	0.01	0.01	0.01	0.01	0.01	0.01	0.01	0.01	0.01
BVES	2.21407	0.01	0.01	0.952034	0.01	0.01	0.01	4.51689	0.965314	0.01	1.06558	0.01
POPDC3	0.01	0.89789	1.00976	0.01	0.01	0.01	0.01	0.01	0.01	0.01	1.06558	1.38427
PREP	404.09	373.812	354.926	291.098	262.697	300.65	460.644	407.884	416.527	298.074	359.963	278.988
PRDM1	1376.82	1378.02	1353.69	1478.06	1593.22	1369.97	1301.03	1406.16	1580.1	1692.28	1524.27	1414.14
ATG5	753.068	719.201	695.846	745.159	574.504	698.657	810.804	735.761	735.602	654.454	768.473	665.159
RTN4IP1	79.3566	58.6108	88.989	54.6479	56.6051	64.0669	73.9876	74.3738	87.8989	60.4867	50.6779	68.7237
QRSL1	300.499	287.686	283.943	246.823	203.966	244.28	280.139	298.592	240.749	191.159	276.572	239.134
CD24	1.47938	1.78578	1.00976	0.01	4.28133	0.864092	0.01	5.64362	3.83126	0.01	2.12116	1.38427
C6orf203	236.581	263.713	251.951	267.548	241.34	262.216	249.561	260.283	241.705	246.236	248.072	255.625
BEND3	13.9691	9.77679	15.0065	17.9086	16.0275	12.8214	13.8192	10.1505	24.8482	31.3283	14.7881	16.5013
PDSS2	141.071	152.727	130.979	104.576	126.014	121.291	145.006	152.118	141.397	135.003	163.625	123.695
SOBP	0.01	0.89789	1.00976	0.01	0.01	0.01	0.01	0.01	0.01	1.08994	0.01	0.01
SCML4	5.88753	3.56156	2.00953	6.60423	4.28133	0.01	3.95547	1.13672	1.92063	1.08994	4.23232	4.13282
SEC63	1197.56	1218.2	1142.74	1206.76	1206.66	1118.87	1073.18	1168.42	1204.66	1196.58	1109.43	1074.69
OSTM1	2082.12	1719.85	1820.58	1753.13	1431.97	1834.6	1836.63	1665.31	1827.53	1354.26	1609.77	1335.8
NR2E1	0.01	0.01	0.01	0.952034	0.01	0.01	0.01	0.01	0.01	0.01	0.01	0.01
SNX3	3134.2	2586.43	2310.47	3550.53	3052.94	3055.95	3650.56	3217.93	3637.85	3649.13	3708.27	3695.43
FOXO3	495.192	640.179	549.88	659.433	707.983	567.127	398.503	429.292	382.136	676.053	567.913	571.708
ARMC2	30.1323	31.0862	35.0018	24.5029	27.7737	45.2769	33.5465	42.8255	22.9375	27.0085	34.8442	48.1096
SESN1	325.478	286.799	282.943	309.939	264.833	301.504	360.034	424.785	405.063	312.113	319.851	289.982
CEP57L1	133.724	160.718	153.974	146.025	147.371	146.914	151.911	190.426	158.592	139.322	122.457	173.169
CD164	4812.97	3983.97	3881.1	3966.91	2973.92	3968.98	4866.75	4608.31	5003.95	3170.72	3971.11	3115.49
PPIL6	26.4589	40.8529	38.001	36.7493	33.1128	39.2982	39.4647	25.9246	32.4907	35.648	47.5112	37.1154
SMPD2	152.091	185.579	138.977	151.677	147.371	163.142	159.802	154.371	135.665	165.241	168.903	149.806
MICAL1	1487.02	1493.44	1593.63	1816.25	1849.5	1770.54	1487.45	1562.78	1434.89	1920.14	1770.22	1917.12
ZBTB24	168.254	150.063	147.975	193.127	209.305	146.914	175.584	128.456	156.682	145.802	141.458	202.028
AK9	136.663	158.942	152.974	195.011	195.423	162.287	126.265	130.71	125.156	195.479	165.736	196.531
FIG4	623.763	571.811	600.868	618.926	467.721	610.686	647.067	637.736	659.177	435.226	509.856	438.403
GPR6	0.01	0.01	0.01	0.01	0.01	0.01	0.01	0.01	0.01	0.01	0.01	0.01
WASF1	299.764	276.144	269.946	243.055	222.119	274.174	307.757	285.071	262.721	195.479	247.016	233.637
CDC40	756.742	727.192	768.829	713.129	715.458	726.842	713.154	700.832	650.579	673.893	672.415	754.486
METTL24	0.744691	0.01	1.00976	0.01	2.14567	0.01	0.01	0.01	0.01	0.01	1.06558	0.01
DDO	49.2343	26.6467	37.0013	34.8652	37.3842	30.7573	50.3148	37.1919	30.5801	25.9286	28.5107	42.6125
SLC22A16	92.5811	121.651	109.984	84.793	87.5723	82.8569	110.483	89.0212	106.05	50.7672	63.3449	46.7353
CDK19	405.559	407.552	424.91	447.476	482.67	421.931	358.062	385.349	446.142	520.541	437.021	445.275
AMD1	1071.19	853.272	962.783	850.666	776.325	810.543	1175.76	1136.87	1086.2	970.877	1058.76	993.61
GTF3C6	1171.11	1147.16	1082.75	1102.19	1171.42	1125.7	1231.98	1355.46	1198.93	1267.86	1334.26	1432
RPF2	368.825	306.332	348.928	301.461	241.34	302.359	359.048	307.606	372.583	238.677	274.461	296.853
SLC16A10	2874.12	2980.66	3083.28	3640.97	4019.33	3236.16	2294.3	2467.53	2562.16	3634.01	3159.36	3101.75
REV3L	1171.84	1267.03	1209.72	1522.34	1519.54	1287.98	1227.05	1363.35	1294.46	1530.29	1523.21	1653.26
TRAF3IP2	246.131	248.619	232.955	221.388	215.712	234.885	240.684	270.424	261.766	248.396	225.904	184.163
FYN	110.214	116.324	119.982	150.735	212.509	147.768	96.6741	111.556	122.29	205.199	188.959	167.671
WISP3	6.62222	10.6647	9.00788	4.72017	13.8918	5.98864	3.95547	11.2772	6.6972	10.8094	7.39907	9.62992
TUBE1	72.7444	55.0592	90.9886	76.3147	71.5548	71.7537	95.6877	87.8944	108.916	100.444	95.0123	71.4722
FAM229B	36.7446	31.0862	42.0001	34.8652	38.452	28.195	35.5192	60.8531	38.2226	31.3283	39.0665	46.7353
LAMA4	0.01	0.01	0.01	0.01	0.01	0.01	0.01	0.01	0.01	1.08994	0.01	0.01
RFPL4B	0.01	0.01	0.01	0.01	0.01	0.01	0.01	0.01	0.01	0.01	0.01	0.01
MARCKS	152.091	156.279	149.975	163.924	190.084	143.497	115.415	137.47	120.38	151.202	144.625	200.654
HDAC2	1431.92	1335.4	1312.7	1202.04	1060.37	1276.88	1439.12	1236.03	1355.6	1007.59	1205.48	1129.66
HS3ST5	0.01	0.01	0.01	0.952034	1.07783	0.01	0.01	0.01	0.01	0.01	0.01	0.01
FRK	0.01	0.01	1.00976	0.01	2.14567	0.01	0.01	0.01	0.01	1.08994	0.01	0.01
NT5DC1	286.54	252.171	257.949	238.344	215.712	220.366	288.029	259.156	205.403	196.559	198.459	177.291
COL10A1	0.01	0.89789	3.00929	0.952034	0.01	0.864092	1.98274	0.01	1.92063	0.01	0.01	0.01
TSPYL4	378.376	263.713	391.918	320.301	344.92	358.729	336.361	363.942	294.247	335.872	397.964	384.807
DSE	1952.82	1833.5	1792.59	2303.28	2213.63	2185.63	2004.31	1802.77	2033.87	2467.67	2314.9	2153.5
TSPYL1	1409.88	1423.3	1312.7	1534.58	1456.53	1574.1	1395.72	1455.74	1851.41	1646.92	1521.1	1449.87
FAM26F	60.9894	67.4897	80.9909	59.3581	70.487	60.6505	79.9058	75.5005	68.7926	84.2454	69.6784	78.3436
TRAPPC3L	0.01	0.01	0.01	0.01	0.01	0.01	0.01	0.01	0.01	0.01	0.01	0.01
FAM26E	0.01	0.01	1.00976	0.952034	0.01	0.01	0.01	0.01	0.01	0.01	0.01	0.01
FAM26D	0.01	0.01	0.01	0.01	0.01	0.01	0.01	0.01	0.01	0.01	0.01	0.01
RWDD1	521.641	459.937	485.896	471.969	512.57	483.426	436.971	466.474	472.891	543.22	446.521	490.626
RSPH4A	2.94876	5.33734	7.00835	7.54627	12.824	2.57228	3.95547	7.89707	4.78657	9.72947	3.17674	5.5071
ZUFSP	330.621	285.911	312.936	318.417	359.87	297.234	332.416	377.462	315.264	265.675	338.852	305.099
KPNA5	157.969	146.512	164.971	193.127	179.406	173.391	143.033	135.217	116.558	187.92	182.626	136.063
FAM162B	0.01	0.01	0.01	0.01	0.01	0.01	0.01	0.01	0.01	0.01	0.01	0.01
GPRC6A	0.01	0.01	0.01	0.01	0.01	0.01	0.01	0.01	0.01	0.01	0.01	0.01
RFX6	0.01	0.01	0.01	0.01	0.01	0.01	0.01	0.01	0.01	0.01	0.01	0.01
VGLL2	0.01	0.01	0.01	0.01	0.01	0.01	0.01	0.01	0.01	0.01	0.01	0.01
ROS1	0.01	0.01	0.01	0.01	0.01	0.01	0.01	0.01	0.01	2.16988	0.01	0.01
GOPC	514.294	490.125	488.895	481.389	529.655	535.526	393.571	484.501	424.17	558.339	487.689	475.509
DCBLD1	130.05	119.875	139.977	197.837	206.102	183.64	191.365	148.738	233.107	223.558	180.514	236.385
NUS1	331.356	285.911	297.94	300.519	276.579	328.835	328.471	291.831	378.314	291.594	333.574	289.982
SLC35F1	0.01	0.01	0.01	0.01	1.07783	0.01	0.996368	2.26345	0.01	0.01	0.01	0.01
CEP85L	246.131	255.722	299.939	269.432	293.664	241.718	267.316	283.944	219.732	280.795	283.961	259.748
PLN	3.68346	1.78578	5.00882	8.4883	3.2135	3.42637	0.996368	0.01	1.92063	0.01	11.6214	1.38427
MCM9	313.723	252.171	311.937	341.968	301.139	274.174	347.212	315.493	301.889	299.154	276.572	283.11
ASF1A	395.274	356.942	411.913	312.765	329.97	337.376	424.148	450.699	449.008	332.632	414.853	368.315
FAM184A	0.01	0.01	2.00953	4.72017	1.07783	0.864092	0.01	3.39017	0.01	5.4097	3.17674	2.75855
MAN1A1	747.191	733.407	748.834	855.376	812.631	727.696	541.526	649.003	536.897	731.13	627.025	556.591
TBC1D32	32.3364	24.8709	45.9992	36.7493	41.6555	34.1737	35.5192	37.1919	22.9375	45.3675	31.6774	30.244
GJA1	2.21407	0.01	4.00906	1.89407	3.2135	1.71818	0.01	3.39017	0.01	1.08994	1.06558	1.38427
HSF2	174.132	162.494	149.975	162.04	168.728	152.892	190.379	199.44	164.324	183.6	154.125	137.437
SERINC1	4189.95	3556.9	3430.2	3608.94	3002.76	3663.21	3570.66	3116.53	3710.45	2707.42	3236.42	2690.84
PKIB	2478.86	2368.01	2403.44	2280.67	2307.6	2359.87	3195.84	3126.67	3082.81	3056.24	3509.82	3301.02
FABP7	0.01	0.01	0.01	0.01	0.01	0.01	0.01	0.01	0.01	0.01	0.01	0.01
SMPDL3A	28.663	30.1983	20.0053	19.7927	21.3667	15.3837	21.7101	27.0514	13.3844	11.8893	21.1216	13.7527
CLVS2	0.01	0.01	0.01	0.01	0.01	0.01	0.01	0.01	0.01	0.01	0.01	0.01
TRDN	0.01	0.01	0.01	0.01	0.01	0.01	0.01	0.01	0.01	0.01	0.01	0.01
NKAIN2	1.47938	0.89789	5.00882	9.43034	5.34916	1.71818	0.01	0.01	0.01	4.32976	0.01	0.01
RNF217	229.234	242.404	279.944	319.359	369.48	256.238	253.507	259.156	259.855	292.674	240.683	224.017
TPD52L1	0.744691	2.67367	0.01	6.60423	2.14567	3.42637	0.01	5.64362	0.01	0.01	4.23232	4.13282
HDDC2	353.396	382.691	348.928	321.243	340.649	327.981	362.007	409.011	320.04	390.948	315.629	376.561
HEY2	0.01	0.01	0.01	0.01	0.01	0.01	0.996368	0.01	0.01	0.01	1.06558	0.01
NCOA7	402.621	384.466	447.904	367.403	368.412	353.604	382.721	353.801	403.153	363.95	321.962	375.187
HINT3	517.232	459.049	480.897	536.027	468.789	525.277	500.099	445.066	407.929	406.068	456.021	406.795
TRMT11	206.458	199.785	238.954	193.127	171.931	187.91	216.025	171.272	147.128	131.763	182.626	219.894
CENPW	181.479	166.045	159.972	97.9815	108.929	124.707	200.243	166.765	162.413	101.524	143.569	133.315
RSPO3	0.01	0.01	0.01	0.01	0.01	0.01	0.01	0.01	0.01	0.01	0.01	0.01
RNF146	730.293	712.098	734.837	824.289	714.39	802.856	719.072	731.254	747.066	680.373	752.639	666.533
ECHDC1	1302.62	1110.76	1175.73	1230.31	1055.03	1258.09	1284.26	1277.71	1231.41	1153.39	1192.82	1151.65
SOGA3	1.47938	3.56156	2.00953	9.43034	4.28133	0.864092	0.996368	4.51689	8.60783	1.08994	7.39907	6.88137
KIAA0408	0.01	0.01	0.01	0.01	0.01	0.01	0.01	0.01	0.965314	0.01	0.01	0.01
C6orf58	0.744691	0.89789	1.00976	0.01	3.2135	0.01	0.01	2.26345	1.92063	1.08994	1.06558	0.01
THEMIS	0.01	0.01	0.01	0.01	0.01	0.01	0.01	0.01	0.01	0.01	0.01	0.01
PTPRK	0.01	0.01	0.01	0.01	0.01	0.864092	0.996368	0.01	0.01	0.01	0.01	0.01
LAMA2	4.41815	14.2162	12.0072	16.0246	19.231	10.2591	17.7646	18.0376	20.0716	39.9678	24.2884	26.1212
ARHGAP18	3987.18	3944.02	4049.06	4626.34	4555.39	4304.63	4461.35	4528.31	4801.42	4889.98	5026.69	5035.35
TMEM244	0.01	0.01	0.01	0.01	0.01	0.864092	0.01	0.01	0.01	0.01	1.06558	0.01
L3MBTL3	134.458	130.53	103.986	120.59	100.386	115.312	111.47	109.302	112.737	114.484	121.402	120.946
SAMD3	0.01	0.01	0.01	0.01	0.01	0.01	0.996368	1.13672	0.01	4.32976	1.06558	0.01
TMEM200A	10.2957	3.56156	11.0074	2.8361	4.28133	6.84274	38.4784	33.8117	29.6247	12.9693	28.5107	11.0042
SMLR1	0.01	0.01	0.01	0.01	0.01	0.01	0.01	0.01	0.01	0.01	0.01	0.01
EPB41L2	426.131	334.745	409.913	329.722	328.903	322.003	492.208	392.11	418.438	329.392	328.296	382.058
AKAP7	38.9486	32.8619	39.0008	53.7059	38.452	38.4441	49.3284	39.4453	37.2673	41.0477	35.8998	35.7411
ARG1	4.41815	8.00101	7.00835	7.54627	14.9597	6.84274	4.94184	10.1505	4.78657	12.9693	7.39907	15.127
MED23	354.131	322.314	400.916	421.099	502.959	406.558	399.489	348.168	396.465	396.348	427.52	358.696
ENPP3	55.1118	38.1893	44.9994	38.6334	35.2485	39.2982	64.1239	40.572	31.5354	46.4474	38.0109	41.2382
OR2A4	1.47938	0.01	0.01	0.01	0.01	0.864092	0.01	2.26345	0.01	1.08994	1.06558	2.75855
CTAGE9	0.01	0.01	0.01	0.01	0.01	0.01	0.01	1.13672	0.01	0.01	0.01	0.01
ENPP1	0.744691	0.01	0.01	0.952034	0.01	0.01	0.996368	0.01	0.01	1.08994	0.01	1.38427
CTGF	0.01	0.01	0.01	0.01	0.01	0.01	0.01	0.01	0.01	0.01	0.01	0.01
MOXD1	0.744691	0.01	0.01	0.01	0.01	0.864092	0.01	0.01	0.965314	0.01	0.01	2.75855
STX7	2052.74	1671.91	2005.54	2291.04	2251	2058.37	1700.51	1696.86	1681.36	1818.63	1912.72	1917.12
TAAR9	0.01	0.01	0.01	0.01	0.01	0.01	0.01	0.01	0.01	0.01	0.01	0.01
TAAR8	0.01	0.01	0.01	0.01	0.01	0.01	0.01	0.01	0.01	0.01	0.01	0.01
TAAR6	0.01	0.01	0.01	0.01	0.01	0.01	0.01	0.01	0.01	0.01	0.01	0.01
TAAR5	0.01	0.01	0.01	0.01	0.01	0.01	0.01	0.01	0.01	0.01	0.01	0.01
TAAR2	0.01	0.01	0.01	0.01	0.01	0.01	0.01	0.01	0.01	0.01	0.01	0.01
TAAR1	0.01	0.01	0.01	0.01	0.01	0.01	0.01	0.01	0.01	0.01	0.01	0.01
VNN1	63.1934	62.1623	32.0025	64.0683	40.5876	55.526	34.5329	38.3186	39.1779	29.1684	29.5663	45.361
VNN3	9.56098	5.33734	12.0072	13.1985	3.2135	11.1132	1.98274	4.51689	12.4291	3.24982	4.23232	4.13282
VNN2	132.989	109.22	121.981	92.3293	106.793	99.0847	79.9058	89.0212	83.1223	36.728	77.0674	61.8523
SLC18B1	41.1527	58.6108	46.9989	65.0103	60.8765	73.4619	41.4375	34.9384	40.1332	64.8064	62.2893	59.1038
RPS12	2855.02	2553.58	2825.34	2404.08	2582.03	2327.41	2291.34	2433.73	1782.63	2402.88	2651.63	2442.09
EYA4	0.01	0.89789	0.01	0.01	1.07783	0.01	1.98274	0.01	0.01	1.08994	0.01	1.38427
TCF21	0.01	0.01	0.01	0.01	0.01	0.01	0.01	0.01	0.01	0.01	0.01	0.01
TBPL1	309.315	355.166	345.929	355.157	327.835	361.291	406.394	362.815	331.504	309.953	342.018	347.701
SLC2A12	9.56098	15.1041	14.0067	14.1405	10.6883	17.0918	9.87368	9.02379	8.60783	18.369	19.0105	19.2498
SGK1	3472.16	2938.93	2989.31	3239.66	2979.26	3337.8	2437.33	2281.63	2296.59	2029.22	2372.96	2135.63
ALDH8A1	1.47938	0.01	0.01	1.89407	3.2135	0.01	0.996368	5.64362	0.01	2.16988	0.01	1.38427
HBS1L	728.089	668.591	644.858	624.578	518.977	628.622	723.018	678.298	746.11	557.259	635.47	610.188
MYB	537.069	527.417	502.892	396.606	423.94	392.892	454.726	534.077	456.65	407.148	425.409	470.012
AHI1	280.662	254.834	356.926	391.896	514.705	321.149	279.152	334.647	295.202	478.424	430.687	413.666
PDE7B	17.6426	14.2162	19.0055	11.3144	26.7058	16.2377	18.751	25.9246	19.1163	36.728	23.2328	20.6241
MTFR2	72.7444	65.7139	52.9975	34.8652	66.2156	46.131	92.7286	85.641	78.3458	46.4474	54.9002	54.981
BCLAF1	1050.62	1105.43	1097.75	1137.04	1176.76	1041.15	1051.48	985.893	1048.95	980.596	1012.31	1052.7
MAP7	91.1117	111.884	83.9902	76.3147	66.2156	90.5438	121.333	101.415	145.218	118.803	115.068	122.32
MAP3K5	324.009	331.193	304.938	327.838	390.837	336.522	252.52	287.325	278.962	361.79	317.74	387.555
PEX7	66.8669	60.3865	81.9907	45.2276	52.3338	52.9637	78.9194	59.7264	67.8373	43.2076	72.8451	70.098
SLC35D3	0.01	0.01	0.01	0.01	0.01	0.01	0.01	0.01	0.965314	0.01	0.01	0.01
IL20RA	0.01	0.01	0.01	0.952034	0.01	0.01	0.01	0.01	0.01	0.01	0.01	0.01
IL22RA2	2.21407	3.56156	3.00929	3.77813	2.14567	3.42637	3.95547	3.39017	2.87594	4.32976	5.28791	2.75855
IFNGR1	9928.62	9130.18	8453.02	8183.46	6380.31	8741.64	9255.1	8688.18	10001.2	6232.35	7478.8	6471.47
OLIG3	0.01	0.01	0.01	0.01	0.01	0.01	0.01	0.01	0.01	1.08994	0.01	0.01
TNFAIP3	687.681	549.614	601.868	607.622	667.406	610.686	498.126	438.305	429.901	508.662	540.468	621.182
PERP	2.21407	1.78578	3.00929	5.6622	8.55266	2.57228	3.95547	11.2772	5.74189	1.08994	6.34349	6.88137
PBOV1	0.01	0.01	0.01	0.01	0.01	0.01	0.996368	0.01	0.01	0.01	0.01	0.01
HEBP2	230.703	233.525	256.949	300.519	369.48	236.593	210.106	220.848	256.99	338.031	226.96	239.134
NHSL1	205.723	210.44	194.964	247.765	290.461	214.387	225.888	254.65	281.828	369.35	271.294	270.742
CCDC28A	1112.33	1125.85	1026.77	1038.13	1037.94	1165.85	951.855	1024.2	1002.13	1006.51	1002.81	979.867
ECT2L	5.15284	3.56156	6.00859	5.6622	8.55266	8.55092	2.9691	4.51689	8.60783	3.24982	6.34349	5.5071
REPS1	229.968	237.965	175.969	286.388	305.41	263.924	253.507	273.804	305.711	332.632	263.905	307.847
ABRACL	1548.74	1649.71	1500.66	1359.36	1440.52	1350.33	1737.99	1687.84	1560.04	1589.68	1762.83	1566.68
HECA	359.274	363.157	323.934	429.577	443.161	380.935	254.493	237.749	304.755	388.789	363.13	358.696
TXLNB	48.4996	47.9561	51.9978	52.7639	54.4695	49.5473	38.4784	56.3462	43.9545	27.0085	36.9553	34.3669
CITED2	2295.92	1850.37	1297.7	2153.5	1617.78	2134.39	2674.05	2367.26	2475.23	1885.59	2295.9	2088.91
NMBR	0.01	0.01	0.01	0.01	0.01	0.01	0.01	0.01	0.01	0.01	0.01	0.01
GJE1	0.01	0.01	0.01	0.01	0.01	0.01	0.01	0.01	0.01	0.01	0.01	0.01
VTA1	1074.13	954.492	911.795	868.565	689.83	840.437	1073.18	1062.51	1034.62	811.045	923.644	857.557
HIVEP2	198.377	206.001	178.968	187.475	187.949	172.537	115.415	108.175	130.888	146.882	133.013	125.069
AIG1	73.4791	75.4807	74.9923	55.59	50.1981	64.921	88.7831	92.4013	107.005	81.0055	103.457	71.4722
ADAT2	77.1526	56.835	74.9923	64.0683	75.8261	59.7964	89.7695	77.7539	77.3905	79.9256	87.6232	72.8465
PEX3	82.2954	75.4807	73.9926	84.793	65.1478	62.3587	63.1376	80.0074	79.3011	56.1669	59.1225	71.4722
FUCA2	1944.74	1880.56	1584.64	1667.41	1375.38	1761.15	2077.3	2034.87	2220.16	1498.97	1678.38	1573.55
PHACTR2	1392.25	1439.28	1274.71	1448.86	1441.58	1212.82	1247.77	1444.47	1484.57	1658.8	1475.71	1491.1
LTV1	162.377	160.718	160.972	162.04	161.253	145.206	188.406	182.539	190.118	192.239	198.459	180.04
ZC2HC1B	0.01	0.01	0.01	0.01	0.01	0.01	0.01	0.01	0.01	0.01	0.01	0.01
PLAGL1	805.966	758.268	849.81	854.434	854.276	716.593	875.905	845.053	809.161	890.961	718.861	831.446
SF3B5	755.272	918.088	776.827	675.448	726.136	764.422	801.927	756.042	672.551	665.253	688.249	769.603
STX11	842.701	771.587	754.832	758.347	547.808	763.568	638.19	644.496	673.507	449.265	586.913	493.374
UTRN	889.721	849.721	982.778	1146.46	1304.9	1009.55	912.4	1019.69	870.301	1147.99	1036.59	1283.58
EPM2A	28.663	12.4405	27.0036	37.6913	34.1807	25.6328	18.751	19.1643	26.7588	38.8879	19.0105	28.8698
FBXO30	393.804	336.52	350.927	350.446	297.935	304.067	290.989	300.845	303.8	316.433	305.073	281.736
SHPRH	448.906	426.197	539.883	503.056	638.574	523.568	466.562	465.347	424.17	605.857	682.971	581.328
GRM1	0.01	0.01	0.01	0.01	0.01	0.864092	0.01	0.01	0.01	0.01	0.01	5.5071
RAB32	1433.39	1298.99	1088.75	1742.77	1808.92	1633.89	1501.26	1505.31	1625.95	2076.74	1866.28	1921.25
ADGB	3.68346	2.67367	1.00976	5.6622	1.07783	5.13455	1.98274	0.01	2.87594	8.64952	4.23232	1.38427
STXBP5	342.376	383.579	341.929	352.331	429.279	288.693	286.057	289.578	222.598	330.472	277.628	349.076
SAMD5	0.01	0.01	0.01	0.01	0.01	0.01	0.01	0.01	0.01	0.01	0.01	0.01
SASH1	0.01	0.89789	0.01	0.01	1.07783	0.01	0.01	0.01	0.01	0.01	1.06558	0.01
UST	52.9078	60.3865	42.9999	71.6046	88.6401	87.1274	61.1648	78.8807	59.2395	92.8849	91.8456	85.215
TAB2	525.314	552.278	586.872	610.448	667.406	628.622	499.112	512.669	448.052	727.89	641.803	633.55
SUMO4	18.3773	11.5526	25.0041	35.8073	41.6555	21.3623	10.86	19.1643	12.4291	45.3675	30.6219	35.7411
ZC3H12D	19.112	18.6557	15.0065	17.9086	34.1807	31.6114	24.6692	28.1781	24.8482	34.5681	34.8442	41.2382
PPIL4	1085.15	1042.39	1016.77	1044.73	906.6	1001.01	928.182	806.744	1002.13	745.169	848.697	830.072
GINM1	944.823	887.9	834.813	877.985	832.92	910.472	796.995	760.548	772.859	746.249	776.918	736.621
KATNA1	338.703	320.538	347.928	304.287	264.833	351.896	319.593	308.732	306.666	255.956	290.295	263.871
LATS1	457.723	421.758	440.906	473.853	524.316	423.64	466.562	463.093	440.41	500.022	498.244	435.655
NUP43	326.948	300.117	290.941	335.374	317.156	321.149	340.307	292.958	368.761	327.232	335.685	358.696
PCMT1	2057.14	2054.59	1904.56	1635.38	1468.28	1803.85	2029.96	1825.3	2163.8	1380.17	1619.27	1585.92
LRP11	68.3363	70.1533	75.9921	74.4307	70.487	47.8392	75.9603	46.2057	44.9098	46.4474	77.0674	59.1038
RAET1E	12.4997	5.33734	5.00882	8.4883	11.7562	9.40501	8.88731	5.64362	8.60783	6.48964	9.51023	6.88137
RAET1G	2.21407	14.2162	8.00812	5.6622	9.6205	6.84274	5.92821	13.5307	8.60783	7.56958	7.39907	1.38427
ULBP2	8.82629	7.11312	0.01	1.89407	4.28133	4.28046	5.92821	7.89707	1.92063	5.4097	1.06558	1.38427
ULBP1	1.47938	0.89789	0.01	0.952034	1.07783	0.864092	0.01	1.13672	0.01	0.01	0.01	0.01
RAET1L	0.01	0.01	0.01	0.01	0.01	0.01	0.01	0.01	0.01	0.01	0.01	0.01
ULBP3	0.01	0.01	0.01	0.01	0.01	0.01	0.01	0.01	0.01	0.01	1.06558	2.75855
PPP1R14C	2.21407	0.89789	0.01	1.89407	2.14567	5.98864	3.95547	4.51689	0.01	5.4097	6.34349	0.01
IYD	0.01	0.01	0.01	0.01	1.07783	0.864092	0.01	0.01	0.01	0.01	0.01	0.01
PLEKHG1	5.15284	2.67367	3.00929	2.8361	1.07783	1.71818	0.996368	2.26345	1.92063	4.32976	4.23232	2.75855
MTHFD1L	60.2547	68.3775	72.9928	72.5466	64.08	58.0883	101.606	76.6272	85.033	73.446	81.2898	59.1038
AKAP12	163.846	176.7	100.986	217.62	234.933	230.615	147.965	153.244	139.486	171.721	197.404	226.765
ZBTB2	155.765	139.409	142.976	150.735	104.658	123.853	182.488	187.046	224.509	132.843	158.347	184.163
RMND1	158.703	168.709	200.963	163.924	149.507	175.099	233.779	238.875	236.928	235.437	187.903	181.414
CCDC170	121.969	104.781	124.981	112.112	132.421	128.124	162.761	153.244	138.531	208.439	173.125	191.034
ESR1	1.47938	1.78578	0.01	0.952034	3.2135	1.71818	0.996368	0.01	1.92063	4.32976	0.01	0.01
SYNE1	180.009	200.673	253.95	215.736	211.441	214.387	235.752	226.481	253.168	287.274	251.238	283.11
MYCT1	1.47938	2.67367	4.00906	3.77813	1.07783	1.71818	4.94184	6.77034	0.01	2.16988	1.06558	0.01
VIP	0.744691	0.01	0.01	0.01	0.01	0.01	0.01	0.01	0.01	0.01	0.01	0.01
FBXO5	195.438	200.673	181.967	130.953	115.336	117.021	243.643	229.862	210.179	138.242	140.402	114.075
MTRF1L	98.4586	69.2654	80.9909	103.634	93.9793	78.5865	73.9876	96.9082	95.5414	72.366	72.8451	72.8465
RGS17	13.2344	6.22523	16.0062	18.8507	22.4345	11.1132	2.9691	16.9109	8.60783	21.6088	14.7881	19.2498
OPRM1	3.68346	0.01	3.00929	1.89407	1.07783	0.864092	1.98274	5.64362	2.87594	1.08994	4.23232	0.01
IPCEF1	85.2342	82.5838	86.9895	82.909	88.6401	88.8356	93.715	102.542	59.2395	66.9663	100.29	104.455
CNKSR3	21.316	14.2162	21.0051	16.0246	13.8918	18.8	18.751	29.3048	15.295	24.8486	19.0105	26.1212
SCAF8	307.111	277.92	329.932	270.374	281.918	281.006	284.084	277.184	257.945	296.994	259.683	318.842
TIAM2	85.2342	92.3506	83.9902	94.2134	98.2506	78.5865	70.0421	72.1203	104.139	83.1654	91.8456	71.4722
TFB1M	133.724	136.745	117.982	131.895	176.202	117.021	138.102	154.371	175.788	168.481	142.513	147.057
CLDN20	0.744691	0.01	0.01	3.77813	1.07783	0.01	0.01	0.01	0.01	0.01	0.01	2.75855
NOX3	0.01	0.89789	1.00976	0.01	0.01	0.01	0.01	1.13672	0.01	1.08994	1.06558	0.01
ARID1B	763.354	807.99	894.799	1100.31	1177.83	868.622	651.013	856.32	877.944	1093.99	863.475	828.697
TMEM242	333.56	357.83	336.931	358.925	356.666	365.561	352.143	363.942	353.476	321.832	349.407	327.087
ZDHHC14	31.6017	62.1623	39.0008	59.3581	73.6905	63.2128	33.5465	28.1781	33.446	48.6073	41.1777	43.9868
SNX9	911.027	850.609	694.846	967.478	932.228	922.429	845.327	795.477	886.542	868.282	899.365	913.902
SYNJ2	102.132	87.0232	84.99	95.1554	106.793	102.501	75.9603	102.542	85.033	127.443	125.624	137.437
SERAC1	142.54	118.099	117.982	122.474	120.675	129.832	118.374	86.7677	107.005	116.644	82.3453	131.94
GTF2H5	448.172	388.906	386.919	337.258	400.447	367.27	409.353	379.716	329.593	343.431	395.853	456.269
TULP4	637.722	586.018	540.883	788.492	761.375	729.405	490.235	588.16	707.898	663.094	634.414	625.305
TMEM181	369.56	346.287	358.925	458.78	474.128	422.786	342.28	338.027	314.308	406.068	409.576	342.204
DYNLT1	1632.49	1655.93	1645.62	1593.93	1739.51	1694.53	1393.75	1388.13	1524.69	1491.41	1490.49	1595.54
SYTL3	952.904	978.465	997.775	1044.73	988.823	996.735	909.441	893.502	826.357	922.279	1021.81	1025.22
EZR	1508.33	1609.75	1369.69	1531.76	1483.23	1507.48	1423.34	1375.74	1677.54	1473.05	1373.32	1338.55
RSPH3	336.498	302.781	303.938	324.07	338.513	347.625	306.77	323.38	287.56	357.47	343.074	373.813
TAGAP	179.275	163.382	180.967	158.272	153.778	170.828	199.256	157.751	191.073	180.36	166.792	169.046
FNDC1	0.01	0.01	0.01	0.01	0.01	0.01	0.01	0.01	0.01	0.01	0.01	0.01
SOD2	16972.1	12946.3	14878.5	12209.7	10957	12795.2	8428.52	8747.89	7474.39	6775.56	9042.12	7842.99
WTAP	2261.39	2127.39	2155.5	2739.44	2953.64	2514.46	1549.59	1723.9	1859.05	2443.92	2040.45	2021.57
ACAT2	427.6	462.601	389.918	344.794	319.292	376.665	471.494	472.107	458.561	380.149	410.631	362.818
TCP1	1420.9	1334.51	1307.7	1042.84	926.889	1253.82	1565.38	1459.12	1416.74	980.596	1180.15	1114.55
MRPL18	788.333	782.241	751.833	692.405	694.101	726.842	923.25	836.039	885.586	750.569	781.14	819.077
PNLDC1	0.744691	2.67367	1.00976	0.01	0.01	1.71818	0.01	1.13672	0.01	2.16988	2.12116	0.01
MAS1	0.01	0.01	0.01	0.01	0.01	2.57228	0.01	0.01	0.01	0.01	1.06558	0.01
IGF2R	717.803	962.483	736.836	886.464	794.478	836.166	652.986	706.466	728.915	806.726	786.418	805.335
SLC22A1	0.744691	0.89789	0.01	0.952034	2.14567	0.01	1.98274	0.01	0.965314	3.24982	0.01	2.75855
SLC22A2	0.01	0.01	0.01	0.01	0.01	0.01	0.01	0.01	0.01	0.01	0.01	0.01
SLC22A3	0.01	0.89789	0.01	0.01	0.01	0.864092	0.996368	1.13672	0.01	0.01	0.01	0.01
LPA	0.01	0.01	0.01	0.01	0.01	0.01	0.01	0.01	0.01	0.01	0.01	0.01
PLG	0.01	0.01	0.01	0.01	0.01	0.01	0.01	0.01	0.01	0.01	0.01	0.01
MAP3K4	162.377	145.624	160.972	134.721	171.931	133.248	165.72	134.09	134.709	124.203	146.736	177.291
AGPAT4	12.4997	18.6557	14.0067	12.2564	9.6205	18.8	7.90094	13.5307	11.4738	28.0885	14.7881	13.7527
PACRG	0.01	0.01	0.01	0.01	0.01	0.01	0.01	0.01	0.01	0.01	0.01	0.01
QKI	3282.61	3367.78	3138.27	3835.97	3697.92	3425.77	2461.98	2732.31	3288.2	3859.72	3358.87	3035.78
C6orf118	0.01	0.01	0.01	0.01	0.01	0.864092	0.01	0.01	0.01	0.01	0.01	0.01
PDE10A	0.01	0.01	0.01	0.01	0.01	0.01	0.01	0.01	0.01	0.01	0.01	0.01
T	0.01	0.89789	0.01	0.01	0.01	0.864092	0.01	0.01	0.01	1.08994	0.01	0.01
PRR18	0.01	0.01	0.01	1.89407	0.01	0.01	0.01	0.01	0.01	0.01	0.01	0.01
SFT2D1	1983.68	1937.39	1934.55	2037.63	1928.52	1927.7	2133.52	2131.77	2161.89	1956.86	2296.95	2110.89
MPC1	497.396	595.784	590.871	516.244	534.994	485.988	567.172	547.598	499.639	453.585	507.745	501.62
RPS6KA2	1867.59	1782.89	1357.69	2226.04	1957.35	2253.96	1470.68	1453.48	1665.12	1584.28	1632.99	1486.97
RNASET2	1709.64	1954.26	1820.58	1787.99	1737.37	1945.63	2057.57	2079.94	2066.35	2057.3	1987.67	2069.67
FGFR1OP	132.989	104.781	113.983	121.532	135.625	111.896	163.747	141.977	107.961	163.081	161.514	130.566
CCR6	30.1323	26.6467	27.0036	33.9232	29.9093	17.9459	49.3284	36.0652	48.731	28.0885	31.6774	56.3552
TCP10L2	0.01	0.01	0.01	0.01	0.01	0.01	0.01	1.13672	0.01	0.01	0.01	0.01
GPR31	2.94876	2.67367	2.00953	0.01	3.2135	2.57228	1.98274	0.01	1.92063	2.16988	1.06558	8.25564
UNC93A	0.01	0.01	0.01	0.01	0.01	0.01	0.01	0.01	0.01	0.01	0.01	0.01
TTLL2	0.01	0.01	0.01	0.01	0.01	0.01	0.01	0.01	1.92063	0.01	0.01	0.01
TCP10	0.01	0.01	0.01	0.01	0.01	0.01	0.01	0.01	0.01	0.01	0.01	0.01
KIF25	0.01	0.01	0.01	0.01	0.01	0.01	0.01	0.01	0.01	0.01	0.01	0.01
FRMD1	0.01	0.01	0.01	0.01	0.01	0.01	0.01	0.01	0.01	0.01	0.01	0.01
DACT2	0.01	0.01	0.01	0.01	0.01	0.01	0.01	0.01	0.01	0.01	0.01	0.01
SMOC2	0.01	0.01	0.01	0.01	0.01	0.01	0.01	0.01	0.01	0.01	0.01	0.01
THBS2	8.82629	9.77679	21.0051	21.6768	20.2988	15.3837	9.87368	5.64362	8.60783	27.0085	13.7326	16.5013
WDR27	49.969	30.1983	58.9961	64.0683	55.5373	36.736	42.4238	56.3462	33.446	54.007	42.2332	54.981
C6orf120	354.131	359.606	346.928	314.649	257.358	293.818	357.075	289.578	341.057	247.316	258.627	294.105
PHF10	182.213	175.812	212.96	221.388	233.865	193.035	154.87	147.611	170.056	210.598	205.848	199.28
TCTE3	0.01	0.01	0.01	0.01	0.01	0.01	0.01	0.01	0.01	0.01	0.01	0.01
ERMARD	72.7444	72.817	77.9916	87.6191	82.2331	82.0028	89.7695	107.049	90.7649	85.3253	91.8456	79.7179
DLL1	8.82629	11.5526	13.0069	3.77813	6.417	10.2591	6.91458	2.26345	8.60783	4.32976	3.17674	9.62992
FAM120B	78.6219	79.9201	70.9933	73.4886	76.894	84.5651	80.8922	102.542	105.095	83.1654	97.1235	53.6067
PSMB1	1963.84	2034.17	1921.56	1608.06	1455.47	1784.21	2018.12	2019.1	1967.96	1544.33	1767.05	1734.34
TBP	356.335	328.529	324.933	302.403	326.767	339.939	321.566	282.818	320.04	312.113	270.239	305.099
PDCD2	437.151	383.579	360.925	493.636	491.213	433.035	574.076	513.796	524.478	479.504	461.299	475.509
FAM20C	647.273	952.716	755.832	926.971	1287.82	936.095	588.872	610.694	600.903	1368.29	922.588	1132.41
PDGFA	25.7242	23.0951	22.0048	60.3001	92.9115	59.7964	8.88731	15.7841	13.3844	63.7265	62.2893	71.4722
PRKAR1B	70.5403	81.6959	71.993	71.6046	84.3688	64.921	86.8104	75.5005	79.3011	82.0855	63.3449	61.8523
SUN1	414.376	420.87	446.905	555.81	607.607	410.828	377.789	439.432	482.444	502.182	454.966	383.432
GET4	58.0506	77.2564	82.9904	87.6191	88.6401	86.2733	67.083	66.4867	65.9267	74.5259	80.2342	94.8349
ADAP1	107.275	162.494	132.979	163.924	210.373	163.996	106.538	119.443	107.005	189	157.292	206.151
COX19	337.233	369.372	475.898	509.65	507.231	518.444	414.285	416.898	401.242	503.262	435.965	527.731
CYP2W1	0.01	0.01	0.01	0.01	0.01	0.01	0.01	0.01	0.01	0.01	0.01	0.01
C7orf50	282.131	396.897	307.937	288.272	360.938	256.238	375.816	401.124	418.438	452.505	356.796	463.14
GPR146	80.0913	53.2834	42.0001	56.532	53.4016	71.7537	103.579	122.823	79.3011	76.6858	68.6228	72.8465
GPER1	0.744691	0.01	0.01	0.952034	2.14567	1.71818	0.01	0.01	0.01	0.01	0.01	0.01
ZFAND2A	207.928	197.122	221.958	169.576	205.034	232.323	180.515	169.019	167.19	233.277	237.516	218.52
UNCX	0.01	0.01	0.01	0.01	0.01	0.01	0.01	0.01	0.01	0.01	1.06558	0.01
MICALL2	332.09	324.09	422.91	416.389	407.922	392.038	370.884	446.193	333.415	533.501	444.41	505.743
INTS1	473.151	506.995	440.906	444.65	451.703	469.761	489.249	582.526	597.081	498.943	511.967	456.269
MAFK	72.0097	142.96	74.9923	123.416	134.557	80.2946	57.2193	58.5996	55.4182	132.843	105.568	94.8349
TMEM184A	39.6833	79.0322	57.9963	83.851	111.065	51.2555	49.3284	42.8255	54.4629	77.7657	72.8451	57.7295
PSMG3	423.927	468.816	480.897	480.447	528.587	480.864	414.285	449.573	440.41	604.777	453.91	502.994
ELFN1	0.01	0.01	0.01	0.01	0.01	0.01	0.01	0.01	0.01	1.08994	0.01	0.01
MAD1L1	529.722	595.784	541.882	424.867	439.957	562.857	540.54	487.881	636.249	411.467	504.578	435.655
NUDT1	438.621	475.031	458.902	369.287	390.837	390.33	434.012	410.137	380.225	409.307	330.407	457.643
SNX8	973.476	1145.39	1019.77	921.319	958.924	1037.73	981.446	1003.92	1034.62	1020.55	1017.59	1133.79
EIF3B	291.682	467.928	383.92	474.795	469.856	398.017	342.28	387.603	350.61	531.341	450.743	479.632
CHST12	384.253	386.242	321.934	361.751	450.635	513.319	369.898	394.363	397.421	427.666	421.187	350.45
GRIFIN	0.01	0.01	0.01	0.01	0.01	0.01	0.01	0.01	0.01	0.01	0.01	0.01
LFNG	168.989	209.552	185.966	206.315	268.036	196.451	153.883	178.032	140.441	257.036	247.016	224.017
BRAT1	922.047	1165.81	1025.77	1013.64	1002.71	1179.51	950.869	1081.66	1163.58	1074.55	988.034	1107.67
IQCE	176.336	212.216	134.978	250.591	236.001	220.366	180.515	144.231	233.107	306.713	203.737	229.514
TTYH3	814.782	1185.34	1024.77	1054.15	950.381	1107.77	796.995	1000.54	886.542	1251.66	1293.1	1157.15
AMZ1	20.5813	13.3284	28.0034	36.7493	50.1981	31.6114	20.7237	20.291	11.4738	49.6873	28.5107	24.7469
GNA12	809.64	1014.87	997.775	1036.25	1136.18	961.718	676.658	667.03	693.568	1041.07	969.034	967.499
CARD11	401.886	380.027	368.923	420.157	382.294	492.821	362.993	405.63	476.712	467.624	462.355	427.409
SDK1	0.744691	0.01	1.00976	1.89407	2.14567	0.01	1.98274	0.01	0.965314	2.16988	0.01	1.38427
FOXK1	418.784	376.475	395.917	391.896	351.327	419.369	411.325	457.46	499.639	401.748	470.799	358.696
AP5Z1	1333.47	1341.61	1362.69	1339.58	1357.23	1430.61	1105.73	1202.22	1341.27	1351.02	1191.76	1239.61
RADIL	2.94876	5.33734	2.00953	10.3724	6.417	1.71818	5.92821	3.39017	5.74189	16.2091	2.12116	6.88137
PAPOLB	0.744691	0.89789	1.00976	0.01	2.14567	3.42637	1.98274	2.26345	0.01	6.48964	1.06558	0.01
MMD2	0.01	0.01	0.01	0.01	0.01	0.01	0.01	0.01	0.01	0.01	0.01	0.01
RBAK-RBAKDN	0.01	0.01	0.01	0.01	0.01	0.01	0.01	0.01	0.01	0.01	0.01	0.01
RBAK	138.867	111.884	159.972	139.431	199.695	119.583	83.8513	113.809	89.8095	154.442	126.68	158.052
WIPI2	813.313	856.824	704.844	1019.29	1059.3	975.383	827.573	772.942	904.693	1104.79	961.644	1047.21
SLC29A4	8.0916	14.2162	12.0072	16.0246	14.9597	14.5296	10.86	9.02379	10.5185	22.6888	11.6214	19.2498
TNRC18	134.458	193.57	182.967	221.388	278.714	203.284	153.883	184.793	146.173	384.469	238.571	254.251
FBXL18	82.2954	80.808	95.9874	90.4452	86.5045	83.711	132.183	104.795	116.558	71.2861	119.291	101.706
ACTB	153345	164123	141976	131679	117280	148761	214880	198942	212165	160955	182647	180658
FSCN1	486.375	494.565	408.914	319.359	336.377	394.601	569.144	522.81	496.773	397.428	457.077	483.754
RNF216	1063.11	1105.43	1122.75	1237.84	1376.45	1270.9	1061.34	1048.99	1184.6	1330.5	1123.15	1261.59
OCM	0.01	0.01	0.01	0.952034	1.07783	1.71818	0.01	2.26345	0.965314	1.08994	0.01	2.75855
CCZ1	60.9894	67.4897	62.9952	96.0974	92.9115	70.0455	50.3148	50.7126	64.0161	104.764	83.4009	75.5951
RSPH10B	38.2139	42.6287	33.0022	53.7059	43.7911	51.2555	33.5465	43.9522	42.0438	78.8457	55.9558	54.981
PMS2	103.601	76.3686	70.9933	55.59	81.1653	83.711	101.606	99.1617	90.7649	52.9271	66.5116	59.1038
AIMP2	411.437	378.251	341.929	313.707	321.428	350.188	451.767	440.559	377.359	299.154	315.629	365.567
EIF2AK1	1678.78	1520.08	1278.71	1485.6	1391.4	1540.79	1716.29	1602.21	1667.99	1447.13	1487.32	1448.49
ANKRD61	1.47938	0.89789	1.00976	0.952034	2.14567	2.57228	4.94184	2.26345	2.87594	0.01	0.01	1.38427
USP42	80.0913	66.6018	85.9897	104.576	128.15	132.394	96.6741	102.542	114.648	169.561	91.8456	140.186
CYTH3	124.173	131.418	108.984	154.504	147.371	158.871	118.374	96.9082	134.709	97.2047	103.457	115.449
FAM220A	216.009	203.337	160.972	167.692	185.813	211.825	235.752	196.06	202.537	213.838	211.126	180.04
RAC1	2453.88	2183.33	2086.52	2669.73	2642.9	2680.15	2454.09	2432.61	2293.72	2874.81	2834.25	2916.22
DAGLB	325.478	392.457	375.921	375.881	355.598	363.853	453.739	428.165	400.287	443.866	403.242	412.292
KDELR2	1240.9	1177.35	1154.74	1093.71	982.416	1093.25	1377.97	1233.77	1198.93	1074.55	1250.87	1126.91
GRID2IP	1.47938	1.78578	1.00976	0.01	2.14567	0.01	0.996368	1.13672	2.87594	2.16988	2.12116	9.62992
ZDHHC4	573.804	591.345	560.878	567.114	537.13	562.857	545.472	578.019	620.009	532.421	489.8	585.451
C7orf26	114.622	95.0142	77.9916	126.242	155.914	120.437	94.7013	73.247	127.067	164.161	146.736	178.666
ZNF853	0.744691	0.01	0.01	0.01	1.07783	0.01	0.996368	1.13672	0.01	0.01	0.01	0.01
ZNF316	42.6221	80.808	45.9992	84.793	81.1653	56.3801	32.5601	41.6988	35.3566	91.8049	74.9563	75.5951
ZNF12	222.621	238.852	272.946	267.548	336.377	239.156	152.897	172.399	171.967	317.513	267.072	313.344
RSPH10B2	16.1732	11.5526	13.0069	16.0246	17.0953	18.8	9.87368	10.1505	16.2503	24.8486	16.8993	16.5013
CCZ1B	30.867	27.5346	41.0003	49.9378	55.5373	41.8605	38.4784	32.685	40.1332	54.007	40.1221	42.6125
C1GALT1	338.703	340.96	313.936	386.244	341.717	363.853	345.239	349.294	319.085	289.434	334.629	314.719
COL28A1	0.01	0.01	1.00976	0.01	2.14567	1.71818	1.98274	0.01	0.01	0.01	3.17674	0.01
MIOS	326.948	283.247	316.935	284.504	324.631	367.27	391.598	356.055	361.119	373.669	340.963	362.818
RPA3	441.559	396.897	403.915	345.736	323.563	357.02	492.208	478.868	413.661	335.872	376.852	393.052
GLCCI1	30.867	28.4225	37.0013	41.4595	54.4695	32.4655	28.6147	16.9109	30.5801	66.9663	40.1221	57.7295
ICA1	22.0507	30.1983	22.0048	39.5754	38.452	20.5082	32.5601	29.3048	25.8035	25.9286	30.6219	19.2498
NXPH1	0.01	0.01	0.01	0.01	0.01	0.01	0.01	0.01	0.01	1.08994	0.01	0.01
NDUFA4	2350.29	2313.85	2325.46	1872.77	2120.73	1958.44	2574.43	2422.47	2245	2163.13	2485.9	2487.45
PHF14	271.111	220.207	267.947	346.678	374.819	281.86	233.779	288.451	272.275	434.146	369.463	365.567
THSD7A	5.88753	2.67367	5.00882	4.72017	7.48483	1.71818	1.98274	6.77034	2.87594	9.72947	3.17674	6.88137
TMEM106B	626.701	492.789	581.873	586.897	570.233	577.376	522.785	544.218	466.203	508.662	608.025	446.649
VWDE	1.47938	0.01	5.00882	3.77813	5.34916	5.13455	0.996368	2.26345	4.78657	3.24982	1.06558	2.75855
SCIN	20.5813	17.7678	13.0069	14.1405	16.0275	16.2377	8.88731	7.89707	5.74189	3.24982	12.677	17.8756
ARL4A	210.866	194.458	215.959	172.402	186.881	194.743	170.652	164.512	166.235	163.081	133.013	175.917
ETV1	0.01	0.89789	0.01	0.01	0.01	0.01	0.01	0.01	0.01	0.01	0.01	0.01
DGKB	0.01	0.01	0.01	0.01	1.07783	0.01	0.01	0.01	0.01	0.01	1.06558	0.01
AGMO	0.744691	0.01	0.01	0.01	0.01	0.01	0.01	0.01	0.01	0.01	0.01	0.01
MEOX2	0.01	0.01	0.01	0.01	0.01	0.01	0.01	0.01	0.01	0.01	0.01	0.01
ISPD	8.0916	5.33734	4.00906	16.9666	4.28133	10.2591	11.8464	4.51689	12.4291	14.0492	8.45465	12.3785
SOSTDC1	0.01	0.01	0.01	0.01	2.14567	0.01	0.996368	0.01	1.92063	0.01	0.01	1.38427
LRRC72	0.01	0.01	0.01	0.01	0.01	0.01	0.01	0.01	0.01	0.01	0.01	0.01
ANKMY2	148.418	155.391	170.97	155.446	152.71	128.978	173.611	171.272	152.86	120.963	158.347	116.823
BZW2	393.804	360.493	360.925	346.678	296.868	297.234	430.066	362.815	346.789	313.193	363.13	329.836
TSPAN13	14.7038	12.4405	26.0039	15.0825	18.1632	23.9246	19.7374	20.291	24.8482	10.8094	11.6214	9.62992
AGR2	0.01	0.01	0.01	0.01	0.01	0.01	0.01	0.01	0.01	0.01	0.01	0.01
AGR3	0.01	0.01	0.01	0.01	0.01	0.01	0.01	0.01	0.01	1.08994	0.01	0.01
AHR	2148.25	1709.2	1840.58	1796.47	1783.29	1790.19	2158.18	2103.6	2113.17	2050.82	2283.23	1913
SNX13	674.456	584.242	704.844	720.666	731.476	708.906	747.677	777.449	725.094	644.735	641.803	644.545
PRPS1L1	0.01	0.01	0.01	0.01	0.01	0.01	0.01	0.01	0.01	0.01	0.01	0.01
HDAC9	41.1527	31.974	39.0008	55.59	45.9268	59.7964	27.6283	34.9384	49.6863	55.087	67.5672	38.4897
TWIST1	0.01	1.78578	1.00976	0.01	0.01	0.01	0.01	0.01	0.01	0.01	1.06558	0.01
FERD3L	0.01	0.01	0.01	0.01	0.01	0.01	0.01	0.01	0.01	0.01	0.01	0.01
TWISTNB	445.233	429.749	490.894	387.186	375.887	381.789	407.38	456.333	395.51	404.988	426.465	409.544
TMEM196	0.01	0.01	0.01	0.01	0.01	0.01	0.01	0.01	0.01	0.01	0.01	0.01
MACC1	38.2139	28.4225	42.9999	50.8798	44.859	45.2769	28.6147	56.3462	28.6694	68.0463	49.6223	39.8639
ITGB8	429.804	340.072	421.911	395.664	448.5	411.682	282.111	314.366	312.398	334.792	294.517	355.947
ABCB5	0.01	0.01	0.01	0.01	0.01	0.01	0.01	0.01	0.01	0.01	0.01	0.01
SP8	0.01	0.01	0.01	0.01	0.01	0.01	0.01	0.01	0.01	1.08994	0.01	0.01
SP4	194.703	147.4	168.97	150.735	135.625	145.206	142.047	129.583	134.709	96.1247	136.18	125.069
DNAH11	94.0505	107.445	76.9919	64.0683	75.8261	54.6719	114.429	91.2746	95.5414	93.9648	78.123	67.3494
CDCA7L	312.988	383.579	318.935	265.663	269.104	263.07	396.53	385.349	361.119	289.434	249.127	278.988
RAPGEF5	0.01	0.01	1.00976	0.01	0.01	0.01	0.01	0.01	0.01	1.08994	0.01	0.01
STEAP1B	0.01	0.01	0.01	0.01	0.01	0.01	0.01	0.01	0.01	0.01	1.06558	0.01
IL6	1.47938	0.89789	2.00953	0.952034	0.01	1.71818	0.01	0.01	0.965314	0.01	1.06558	21.9984
TOMM7	831.68	760.044	864.806	698.999	835.055	699.511	635.231	713.226	672.551	825.085	838.141	772.352
FAM126A	429.804	314.323	350.927	333.49	356.666	313.462	444.862	507.036	434.678	395.268	409.576	448.023
KLHL7	326.213	317.875	330.932	285.446	254.154	316.024	301.839	347.041	302.845	253.796	276.572	229.514
NUPL2	255.682	314.323	302.939	313.707	246.679	302.359	286.057	345.914	293.291	286.194	272.35	298.227
GPNMB	15874.5	15132.3	13008.9	12082.5	10409.2	13870.5	10084.6	8906.76	9333.43	6634.09	8279.99	7267.17
MALSU1	243.193	253.059	231.955	227.04	244.544	197.305	211.093	233.242	245.526	222.478	194.237	217.145
IGF2BP3	37.4792	32.8619	54.997	42.4015	49.1303	32.4655	42.4238	33.8117	33.446	20.5289	36.9553	15.127
TRA2A	1218.86	1171.14	1563.64	1735.24	2019.28	1542.5	1132.36	1411.79	1253.38	1854.27	1476.77	1493.85
CCDC126	219.683	165.158	153.974	172.402	207.17	208.408	217.011	208.454	230.241	160.921	167.847	148.432
FAM221A	86.7035	63.9381	87.9893	85.7351	118.539	80.2946	78.9194	77.7539	75.4798	110.164	72.8451	67.3494
STK31	0.744691	0.89789	5.00882	5.6622	1.07783	1.71818	0.996368	4.51689	1.92063	3.24982	1.06558	6.88137
NPY	0.01	0.01	0.01	0.01	0.01	0.01	0.01	0.01	0.965314	0.01	0.01	0.01
MPP6	41.8874	46.1803	44.9994	35.8073	63.0121	44.4228	24.6692	33.8117	25.8035	57.2469	36.9553	42.6125
DFNA5	1656	1649.71	1548.65	1533.64	1429.84	1735.52	1155.05	1114.34	1181.73	900.68	1104.15	981.242
OSBPL3	404.09	344.511	436.907	415.447	462.382	440.721	437.957	461.967	390.734	421.187	475.022	443.901
CYCS	962.455	850.609	925.792	716.898	615.082	704.636	1028.79	1043.36	934.307	628.535	847.642	761.358
C7orf31	81.5607	55.0592	80.9909	68.7785	54.4695	73.4619	63.1376	66.4867	71.6586	51.8471	48.5667	65.9752
NPVF	0.01	0.01	0.01	0.01	0.01	0.01	0.01	0.01	0.01	0.01	0.01	0.01
NFE2L3	85.2342	95.9021	86.9895	125.3	156.981	91.3978	59.1921	91.2746	76.4351	145.802	114.013	129.192
HNRNPA2B1	8609.12	7434.31	8295.06	7687	7580.56	7375.95	8871.4	8285.94	8219.53	8581.22	9612.13	8274.51
CBX3	819.191	837.29	790.824	972.189	1021.93	911.326	692.44	710.973	775.725	1120.99	1004.92	955.13
SNX10	1052.82	936.734	935.79	1248.2	1029.4	1074.46	976.514	936.317	972.52	990.316	1045.04	982.616
SKAP2	2191.59	1919.63	2118.51	2056.47	2069.47	2049.83	2339.67	2202.75	2066.35	2248.45	2452.13	2229.08
HOXA1	13.9691	13.3284	9.00788	16.9666	8.55266	5.98864	9.87368	9.02379	11.4738	12.9693	19.0105	15.127
HOXA2	1.47938	0.01	1.00976	2.8361	3.2135	1.71818	0.01	0.01	0.01	2.16988	0.01	1.38427
HOXA3	0.744691	0.01	4.00906	0.952034	8.55266	2.57228	0.01	1.13672	0.965314	4.32976	1.06558	1.38427
HOXA4	0.01	0.01	2.00953	0.952034	2.14567	0.01	0.996368	0.01	0.01	0.01	1.06558	0.01
HOXA5	2.94876	0.01	0.01	1.89407	2.14567	0.864092	0.01	1.13672	0.01	1.08994	0.01	0.01
HOXA6	0.01	0.89789	0.01	1.89407	5.34916	0.01	0.01	3.39017	3.83126	3.24982	1.06558	0.01
HOXA7	10.2957	18.6557	13.0069	15.0825	20.2988	24.7787	20.7237	18.0376	19.1163	7.56958	14.7881	13.7527
HOXA9	83.7648	95.0142	92.9881	102.692	111.065	98.2306	118.374	91.2746	78.3458	115.564	93.9567	83.8407
HOXA10	147.683	135.857	147.975	141.315	160.185	152.892	122.32	134.09	145.218	142.562	144.625	169.046
HOXA11	0.744691	0.01	0.01	0.01	0.01	2.57228	2.9691	1.13672	0.01	0.01	1.06558	0.01
HOXA13	0.01	0.01	0.01	0.01	0.01	0.01	0.01	0.01	0.01	0.01	0.01	0.01
EVX1	0.01	0.01	0.01	0.01	0.01	0.01	0.01	0.01	0.01	0.01	0.01	0.01
HIBADH	440.825	443.067	428.909	391.896	370.548	446.7	402.448	443.939	448.052	331.552	368.408	310.596
TAX1BP1	3573.55	3644.8	3579.17	3710.68	3676.56	3528.26	2941.36	3052.3	3318.77	2819.73	2808.91	2972.56
JAZF1	49.969	42.6287	52.9975	63.1262	66.2156	44.4228	37.492	42.8255	49.6863	31.3283	65.456	61.8523
CREB5	118.295	79.9201	136.978	110.228	136.693	128.978	136.129	165.638	125.156	197.639	199.515	170.42
TRIL	0.01	0.01	1.00976	0.01	0.01	0.01	0.01	0.01	0.01	0.01	2.12116	0.01
CPVL	4372.89	4440.35	3820.11	3623.07	2697.36	4042.43	5219.87	4781.83	5319.2	3171.8	4116.78	3386.22
CHN2	733.232	592.233	647.857	719.724	647.117	819.084	910.428	824.772	886.542	825.085	847.642	750.364
PRR15	11.0304	8.00101	9.00788	7.54627	12.824	8.55092	9.87368	10.1505	9.56314	4.32976	11.6214	5.5071
WIPF3	4.41815	2.67367	6.00859	6.60423	3.2135	4.28046	0.996368	1.13672	4.78657	2.16988	2.12116	4.13282
SCRN1	76.4179	46.1803	60.9956	65.9523	61.9443	77.7324	76.9467	46.2057	68.7926	60.4867	80.2342	64.6009
FKBP14	61.724	63.9381	59.9959	58.4161	71.5548	50.4014	61.1648	66.4867	72.6139	69.1262	62.2893	76.9693
PLEKHA8	30.1323	35.5256	43.9996	65.0103	60.8765	39.2982	54.2602	51.8393	20.0716	62.6466	46.4556	41.2382
MTURN	99.928	119.875	121.981	154.504	183.677	129.832	113.442	103.669	112.737	207.359	150.958	160.8
ZNRF2	153.56	152.727	173.969	226.098	269.104	178.515	136.129	147.611	144.262	219.238	188.959	193.783
NOD1	210.866	245.956	230.956	228.924	264.833	235.739	266.329	268.17	268.453	277.555	252.294	246.005
GGCT	409.968	396.897	422.91	364.577	340.649	352.75	463.603	457.46	455.695	412.547	406.409	401.298
AC005154.6	335.764	301.005	492.894	458.78	625.76	421.931	348.198	446.193	330.549	701.971	524.634	456.269
GARS	1046.21	938.51	969.782	841.246	819.038	919.013	1084.03	920.543	995.447	803.486	844.475	768.229
CRHR2	0.744691	0.89789	0.01	0.01	0.01	0.01	0.996368	0.01	0.965314	0.01	0.01	1.38427
INMT	1.47938	0.01	0.01	0.01	0.01	0.01	0.01	0.01	1.92063	0.01	0.01	0.01
AQP1	0.744691	2.67367	1.00976	1.89407	0.01	0.01	7.90094	3.39017	6.6972	3.24982	0.01	0.01
GHRHR	0.01	0.01	0.01	0.01	0.01	0.01	0.01	0.01	0.01	0.01	1.06558	0.01
ADCYAP1R1	0.01	0.01	0.01	0.01	0.01	0.01	0.01	0.01	0.01	0.01	0.01	0.01
NEUROD6	0.01	0.89789	0.01	0.01	0.01	0.01	0.01	0.01	0.01	0.01	0.01	0.01
CCDC129	0.01	0.01	0.01	0.01	0.01	0.01	0.01	0.01	0.01	0.01	0.01	0.01
PPP1R17	0.744691	0.01	0.01	0.01	0.01	0.01	0.996368	1.13672	0.965314	1.08994	1.06558	0.01
PDE1C	4.41815	0.01	3.00929	0.01	3.2135	1.71818	0.01	1.13672	0.965314	1.08994	1.06558	0.01
LSM5	899.272	854.16	861.807	765.883	836.123	731.967	910.428	946.458	815.848	838.044	969.034	905.657
AVL9	925.721	700.555	966.782	904.362	878.836	803.711	751.622	804.491	727.004	800.246	945.811	983.99
KBTBD2	406.294	361.381	423.91	450.302	438.889	437.305	360.034	314.366	370.672	388.789	488.744	465.889
FKBP9	157.234	166.045	116.982	166.75	161.253	136.665	144.02	175.779	194.894	164.161	160.458	171.794
NT5C3A	340.907	318.763	336.931	294.867	295.8	325.419	330.443	341.407	320.996	311.033	314.573	353.198
RP9	102.132	126.09	124.981	122.474	121.743	104.209	91.7422	121.696	123.246	105.844	115.068	130.566
BBS9	86.7035	56.835	57.9963	65.0103	68.3513	91.3978	70.0421	78.8807	69.7479	50.7672	90.79	60.4781
BMPER	0.01	0.01	0.01	0.01	0.01	0.01	0.01	0.01	0.01	1.08994	1.06558	1.38427
NPSR1	0.01	0.01	0.01	0.01	0.01	0.01	0.01	0.01	0.01	0.01	0.01	0.01
DPY19L1	119.03	120.763	144.976	131.895	120.675	94.8142	149.938	109.302	126.111	153.362	140.402	152.554
TBX20	0.01	0.01	0.01	0.01	0.01	0.01	0.01	0.01	0.01	0.01	0.01	0.01
HERPUD2	1312.9	1216.42	1026.77	1279.29	1110.56	1276.88	1089.95	1007.3	1173.14	997.875	1075.65	977.119
SEPT7	3815.26	3748.68	3517.18	3444.08	3188.56	3513.74	3590.39	3442.15	3510.79	2671.78	2870.14	3119.61
EEPD1	509.151	441.291	533.884	442.766	502.959	433.035	606.626	532.95	608.545	515.142	536.245	557.965
KIAA0895	18.3773	21.3194	11.0074	14.1405	14.9597	11.9673	18.751	21.4177	18.161	14.0492	13.7326	11.0042
ANLN	179.275	180.252	154.973	111.17	99.3185	121.291	310.716	308.732	228.33	145.802	145.68	122.32
AOAH	1681.72	1497.88	1637.62	1403.64	1379.65	1594.6	1848.46	1722.77	1709.07	1395.29	1667.83	1473.23
ELMO1	1009.48	974.026	977.78	934.507	959.992	983.924	1084.03	1138	1145.43	916.88	988.034	898.785
GPR141	227.03	178.476	182.967	207.257	135.625	152.038	195.311	198.313	149.039	127.443	173.125	131.94
EPDR1	326.948	356.942	263.948	236.46	202.898	254.529	411.325	356.055	392.644	190.08	264.961	239.134
NME8	40.418	55.9471	57.9963	78.1988	83.301	39.2982	29.601	37.1919	34.4013	43.2076	47.5112	32.9926
SFRP4	3.68346	3.56156	5.00882	1.89407	2.14567	0.01	3.95547	0.01	0.01	0.01	1.06558	1.38427
STARD3NL	1250.45	1116.09	1112.75	1058.86	947.178	1129.97	1167.87	1223.63	1183.64	838.044	1114.7	971.622
AMPH	9.56098	7.11312	6.00859	9.43034	14.9597	9.40501	8.88731	3.39017	4.78657	4.32976	8.45465	12.3785
VPS41	1323.92	1201.33	1229.72	1154.94	1155.41	1154.74	1120.52	1090.68	1210.39	971.957	1027.09	1081.56
POU6F2	0.01	0.01	0.01	0.01	0.01	0.01	0.01	0.01	0.01	1.08994	1.06558	0.01
YAE1D1	98.4586	85.2475	111.984	96.0974	105.725	108.48	98.6468	109.302	106.05	113.404	109.79	90.7121
RALA	3484.65	3489.42	3359.22	3512.85	3455.52	3716.16	2191.72	2372.89	2352.95	2467.67	2652.69	2535.55
CDK13	384.988	388.906	456.902	476.679	563.826	407.412	276.193	348.168	312.398	489.223	464.466	460.392
MPLKIP	930.129	1006.88	862.807	881.753	939.703	904.493	827.573	813.504	859.793	900.68	790.64	920.774
SUGCT	8.0916	0.89789	0.01	6.60423	1.07783	1.71818	2.9691	0.01	3.83126	0.01	2.12116	1.38427
INHBA	188.091	183.803	164.971	105.518	104.658	102.501	112.456	125.076	115.603	100.444	90.79	169.046
GLI3	11.0304	16.8799	12.0072	18.8507	8.55266	22.2164	13.8192	12.404	21.0269	8.64952	7.39907	17.8756
C7orf25	4.41815	4.44945	7.00835	3.77813	8.55266	7.69683	0.01	2.26345	0.965314	0.01	1.06558	2.75855
PSMA2	1800.74	1759.81	1656.62	1309.44	1285.68	1477.59	1895.81	1755.45	1597.3	1163.11	1478.88	1533.7
MRPL32	477.559	489.237	521.887	516.244	451.703	434.743	479.385	476.614	521.612	480.584	411.687	416.415
HECW1	0.01	0.01	1.00976	0.01	0.01	0.864092	0.01	1.13672	0.01	0.01	0.01	0.01
STK17A	211.601	212.216	198.963	262.837	274.443	231.469	281.125	267.043	230.241	288.354	266.016	300.976
COA1	349.723	270.817	346.928	330.664	315.021	292.964	392.584	378.589	351.566	365.03	348.352	405.421
BLVRA	986.7	966.922	798.822	979.725	967.467	938.657	997.228	1005.05	1067.1	1046.47	1011.26	1166.77
MRPS24	14.7038	19.5436	20.0053	23.5608	17.0953	20.5082	17.7646	25.9246	21.0269	14.0492	39.0665	20.6241
URGCP-MRPS24	0.01	0.01	0.01	0.01	0.01	0.01	0.01	0.01	0.01	0.01	0.01	0.01
URGCP	243.927	256.61	280.944	222.33	231.73	236.593	296.907	262.537	270.364	257.036	251.238	224.017
UBE2D4	428.335	480.359	381.92	412.621	412.193	409.974	400.475	424.785	480.533	455.745	409.576	394.427
SPDYE1	4.41815	5.33734	10.0076	13.1985	17.0953	10.2591	10.86	10.1505	9.56314	18.369	10.5658	17.8756
DBNL	2783.75	3191.09	2712.37	2590.6	2367.4	2881.72	3267.85	3385.81	3641.67	2932.05	2959.86	2828.27
PGAM2	12.4997	13.3284	21.0051	18.8507	32.045	17.9459	21.7101	23.6712	20.0716	42.1277	26.3995	17.8756
POLM	201.315	205.113	266.947	285.446	302.207	243.426	207.147	246.762	198.715	305.633	274.461	285.859
AEBP1	34.5405	50.6197	26.0039	32.0391	22.4345	29.0491	23.6828	36.0652	36.3119	31.3283	19.0105	23.3727
POLD2	678.865	737.847	625.863	443.708	509.366	491.967	782.2	780.829	826.357	539.98	490.855	515.363
MYL7	0.01	0.01	0.01	0.01	0.01	0.01	0.01	0.01	0.01	0.01	0.01	0.01
GCK	0.01	0.01	0.01	0.01	0.01	0.01	0.01	0.01	0.01	1.08994	0.01	0.01
YKT6	883.109	850.609	814.818	861.971	838.259	899.369	972.569	806.744	898.961	887.721	837.086	902.908
CAMK2B	0.744691	0.01	2.00953	0.01	1.07783	0.01	5.92821	0.01	4.78657	3.24982	4.23232	0.01
NUDCD3	356.335	439.516	413.912	357.983	301.139	351.042	418.23	371.829	411.75	311.033	326.185	324.339
NPC1L1	0.01	0.89789	1.00976	0.01	0.01	0.01	0.01	0.01	0.01	0.01	0.01	0.01
DDX56	441.559	436.852	424.91	406.026	373.752	429.618	501.085	518.303	444.231	476.264	478.188	423.286
TMED4	1399.6	1455.26	1321.7	1475.23	1530.21	1414.39	1284.26	1290.11	1360.38	1286.22	1361.71	1306.94
OGDH	376.907	407.552	355.926	318.417	252.019	362.999	416.257	386.476	489.131	314.273	326.185	291.356
ZMIZ2	506.212	516.762	611.866	624.578	759.239	663.639	487.276	485.628	472.891	808.886	634.414	722.878
PPIA	2320.9	2289.88	2341.46	1793.64	1880.46	1970.4	2179.88	2335.71	1698.56	1690.12	2040.45	2021.57
H2AFV	1656.74	1763.36	1529.65	1854.87	1853.77	1611.68	1708.4	1779.11	1867.65	2106.97	1703.72	1892.39
PURB	215.274	261.938	285.943	320.301	363.073	259.654	171.638	229.862	200.626	303.473	259.683	311.97
MYO1G	1568.58	1734.06	1558.64	1813.42	1613.51	1857.66	1505.21	1593.2	1495.08	1698.76	1732.22	1705.48
CCM2	1088.09	1323.85	1142.74	1317.91	1392.46	1388.76	1119.54	1189.83	1275.35	1572.4	1274.1	1462.24
NACAD	0.01	0.01	0.01	0.01	2.14567	0.01	0.01	3.39017	0.01	0.01	0.01	1.38427
TBRG4	409.233	459.049	432.908	374.939	363.073	377.519	386.666	448.446	437.544	377.989	405.353	340.83
RAMP3	0.01	0.01	0.01	0.01	0.01	0.01	0.01	0.01	0.01	0.01	0.01	0.01
ADCY1	3.68346	0.89789	0.01	4.72017	7.48483	0.864092	1.98274	2.26345	1.92063	2.16988	0.01	0.01
IGFBP1	0.01	0.01	0.01	0.01	0.01	0.01	0.01	0.01	0.01	1.08994	0.01	0.01
IGFBP3	1.47938	0.01	0.01	0.01	0.01	4.28046	1.98274	0.01	0.01	0.01	0.01	0.01
TNS3	578.947	578.026	548.881	602.911	623.624	602.999	478.398	479.994	509.193	617.736	519.356	586.825
HUS1	532.661	381.803	482.896	477.621	388.701	469.761	434.998	385.349	354.432	367.19	412.742	439.778
PKD1L1	0.01	0.89789	0.01	0.952034	1.07783	2.57228	0.01	3.39017	0.965314	1.08994	0.01	2.75855
SUN3	0.01	2.67367	3.00929	0.952034	1.07783	1.71818	3.95547	2.26345	0.965314	4.32976	1.06558	0.01
C7orf57	2.94876	3.56156	5.00882	3.77813	2.14567	2.57228	0.01	2.26345	5.74189	7.56958	6.34349	2.75855
UPP1	978.618	1137.4	1052.76	1066.39	1039.01	1111.18	920.291	1001.67	915.201	1106.95	1033.42	1048.58
ABCA13	7.35691	7.11312	4.00906	9.43034	9.6205	8.55092	4.94184	6.77034	4.78657	9.72947	2.12116	9.62992
VWC2	0.01	0.01	0.01	0.01	0.01	0.01	0.01	0.01	0.01	0.01	0.01	0.01
ZPBP	0.01	0.89789	0.01	0.01	0.01	0.01	0.01	0.01	0.01	0.01	2.12116	1.38427
C7orf72	0.01	0.01	0.01	0.01	0.01	0.01	0.01	0.01	0.01	0.01	0.01	0.01
IKZF1	1295.27	1287.45	1189.73	1339.58	1391.4	1245.28	1399.67	1352.08	1526.6	1583.2	1461.99	1460.86
FIGNL1	88.1729	73.7049	76.9919	46.1696	82.2331	47.8392	85.824	61.9798	96.4967	61.5666	43.2888	57.7295
DDC	0.01	0.01	0.01	0.01	0.01	0.01	0.01	1.13672	0.01	0.01	1.06558	0.01
GRB10	98.4586	98.5658	127.98	121.532	155.914	114.458	106.538	100.288	112.737	147.962	139.347	156.677
COBL	0.01	0.01	0.01	0.01	0.01	0.01	0.01	0.01	0.965314	0.01	0.01	0.01
POM121L12	0.01	0.01	0.01	0.01	0.01	0.01	0.01	0.01	0.01	0.01	0.01	0.01
VSTM2A	0.01	0.01	0.01	0.01	0.01	0.01	0.01	0.01	0.01	1.08994	0.01	0.01
SEC61G	897.068	787.569	852.809	706.535	756.036	642.287	837.436	813.504	731.781	736.529	866.642	808.083
EGFR	0.01	0.89789	0.01	0.952034	1.07783	0.01	0.01	0.01	0.01	0.01	1.06558	0.01
LANCL2	133.724	116.324	118.982	124.358	169.795	107.626	114.429	158.878	130.888	112.324	135.124	141.56
VOPP1	387.192	370.26	346.928	352.331	265.9	322.857	295.92	314.366	337.236	278.635	294.517	314.719
SEPT14	0.01	0.01	0.01	0.01	0.01	0.01	0.01	1.13672	0.01	0.01	0.01	0.01
MRPS17	154.295	189.131	163.971	129.069	170.863	151.184	162.761	136.344	151.905	138.242	162.57	162.174
ZNF713	6.62222	4.44945	18.0058	6.60423	8.55266	13.6755	13.8192	19.1643	7.65251	16.2091	12.677	16.5013
PSPH	127.846	102.117	92.9881	97.0395	100.386	99.9388	112.456	111.556	152.86	104.764	145.68	109.952
CCT6A	1944	1885	1876.57	1659.87	1559.05	1592.89	2226.24	2218.53	2028.14	1725.76	2000.34	1756.33
SUMF2	1190.21	1246.61	1129.74	1121.03	1067.84	1155.6	1116.58	1165.04	1269.62	1214.94	1073.54	1102.18
PHKG1	335.764	435.076	334.931	422.041	466.653	395.455	308.743	365.068	426.08	505.422	359.963	386.181
CHCHD2	2288.57	2321.84	2244.48	1915.16	1881.53	1939.65	2218.35	2127.26	2019.54	1946.06	2037.28	2161.74
ZNF479	0.01	0.01	0.01	0.01	0.01	0.01	0.01	0.01	0.01	0.01	0.01	0.01
ZNF716	0.01	0.01	0.01	0.01	0.01	0.01	0.01	0.01	0.01	0.01	0.01	0.01
ZNF679	0.01	0.01	0.01	0.01	0.01	0.01	0.01	0.01	0.01	0.01	0.01	0.01
ZNF736	104.336	71.0412	127.98	87.6191	122.811	99.9388	143.033	112.682	103.184	86.4052	143.569	138.812
ZNF680	130.785	104.781	153.974	148.851	148.439	157.163	189.393	149.864	128.977	170.641	168.903	158.052
ZNF107	99.928	62.1623	83.9902	65.9523	87.5723	62.3587	117.388	117.189	89.8095	102.604	99.2346	100.332
ZNF138	39.6833	39.9651	55.9968	58.4161	88.6401	61.5046	73.9876	59.7264	66.882	45.3675	43.2888	68.7237
ZNF273	44.0915	46.1803	41.0003	61.2422	37.3842	48.6932	53.2739	50.7126	67.8373	47.5274	70.7339	70.098
ZNF117	180.744	175.812	217.959	251.533	278.714	233.177	203.202	218.594	159.547	313.193	355.741	321.59
ERV3-1	157.969	109.22	255.95	184.649	270.172	210.117	213.065	175.779	191.073	232.197	226.96	250.128
ZNF92	159.438	140.297	150.974	150.735	114.268	147.768	173.611	157.751	129.933	156.601	145.68	111.326
VKORC1L1	159.438	182.027	191.965	171.46	193.288	216.095	145.006	132.963	162.413	195.479	157.292	164.923
GUSB	1867.59	2042.16	1713.61	1642.92	1496.04	1837.16	2090.12	1945.86	2246.91	1395.29	1632.99	1558.44
ASL	277.723	313.435	294.941	264.721	309.682	307.483	328.471	357.181	336.281	299.154	295.573	369.69
CRCP	287.274	280.583	302.939	271.316	277.647	265.633	260.411	229.862	295.202	291.594	260.739	295.479
TPST1	243.927	261.938	248.951	220.446	244.544	279.298	237.725	199.44	213.045	191.159	203.737	182.788
KCTD7	632.579	564.708	913.795	918.493	958.924	882.287	531.662	541.964	512.058	460.065	555.246	556.591
RABGEF1	158.703	161.606	213.96	197.837	245.612	203.284	158.815	141.977	156.682	170.641	197.404	182.788
TMEM248	835.354	750.277	528.885	1024	938.635	959.155	816.723	772.942	983.028	1151.23	975.367	945.511
SBDS	484.171	538.959	473.898	459.722	403.651	491.967	461.63	340.281	497.729	335.872	396.909	416.415
TYW1	304.907	346.287	343.929	314.649	313.953	301.504	315.648	307.606	317.174	301.313	294.517	281.736
AUTS2	38.2139	38.1893	28.0034	49.9378	81.1653	65.7751	30.5874	47.3324	38.2226	63.7265	44.3444	83.8407
CALN1	2.94876	1.78578	7.00835	4.72017	3.2135	2.57228	6.91458	6.77034	2.87594	4.32976	6.34349	5.5071
TYW1B	116.826	135.857	144.976	137.547	144.167	133.248	125.279	100.288	98.4074	170.641	120.346	123.695
POM121	188.091	177.588	189.965	214.794	211.441	251.967	174.597	190.426	165.279	269.995	219.571	236.385
TRIM74	1.47938	1.78578	0.01	0.952034	1.07783	0.864092	0.01	2.26345	0.01	1.08994	1.06558	2.75855
NSUN5	318.866	378.251	345.929	337.258	305.41	348.48	351.157	315.493	389.778	359.63	298.739	393.052
TRIM50	0.744691	0.89789	0.01	0.01	0.01	0.01	2.9691	2.26345	5.74189	2.16988	2.12116	1.38427
FKBP6	1.47938	0.01	1.00976	0.01	1.07783	0.864092	0.996368	2.26345	0.01	0.01	1.06558	0.01
FZD9	0.01	0.01	0.01	0.952034	1.07783	0.01	0.996368	0.01	0.01	2.16988	2.12116	0.01
BAZ1B	928.659	904.77	837.813	978.783	945.042	917.305	953.828	941.951	911.38	1102.63	982.756	1133.79
BCL7B	603.191	585.13	463.901	714.071	648.185	688.408	687.508	591.54	745.155	693.332	670.304	736.621
TBL2	484.906	516.762	412.913	405.084	363.073	444.992	621.422	598.3	594.215	414.707	488.744	496.123
MLXIPL	1.47938	0.01	2.00953	0.952034	1.07783	2.57228	11.8464	10.1505	7.65251	9.72947	16.8993	16.5013
VPS37D	0.01	0.01	0.01	0.01	0.01	0.01	0.996368	0.01	0.01	0.01	0.01	1.38427
DNAJC30	126.377	142.96	151.974	112.112	114.268	115.312	137.115	128.456	125.156	110.164	141.458	119.572
STX1A	16.1732	15.1041	14.0067	18.8507	14.9597	12.8214	27.6283	16.9109	29.6247	57.2469	29.5663	46.7353
ABHD11	118.295	145.624	140.977	149.793	149.507	148.622	144.02	179.159	171.011	154.442	173.125	169.046
CLDN3	0.01	0.01	0.01	0.01	0.01	0.01	0.996368	0.01	0.01	0.01	1.06558	0.01
CLDN4	0.01	0.01	0.01	0.952034	0.01	0.01	0.01	0.01	0.01	0.01	0.01	0.01
ELN	0.744691	0.89789	1.00976	6.60423	5.34916	0.864092	1.98274	9.02379	3.83126	1.08994	1.06558	11.0042
LIMK1	599.518	597.56	586.872	528.491	569.165	648.266	808.832	795.477	841.642	812.125	856.086	872.674
EIF4H	1899.19	1907.2	1718.61	1625.96	1406.35	1789.33	1884.96	1847.84	2105.52	1601.56	1661.49	1569.43
LAT2	1727.27	1933.83	1693.61	1873.71	1620.98	1901.22	2147.33	2177.97	2186.72	2049.74	2124.89	2121.89
RFC2	418.784	396.897	365.924	308.055	294.732	377.519	437.957	461.967	445.186	386.629	328.296	317.467
CLIP2	80.826	110.996	94.9876	110.228	111.065	122.145	73.9876	80.0074	66.882	146.882	102.401	125.069
GTF2IRD1	63.1934	55.0592	75.9921	71.6046	117.472	96.5224	56.233	59.7264	32.4907	83.1654	78.123	78.3436
GTF2I	472.416	463.489	465.9	391.896	413.261	421.931	552.376	489.008	530.209	328.312	397.964	459.018
NCF1	149.152	179.364	150.974	150.735	145.235	167.412	172.624	174.652	137.575	166.321	220.626	225.391
GTF2IRD2	37.4792	38.1893	46.9989	48.0537	38.452	39.2982	34.5329	37.1919	31.5354	38.8879	38.0109	38.4897
GTF2IRD2B	54.3771	54.1713	49.9982	65.9523	60.8765	76.0242	33.5465	54.0927	53.5076	64.8064	71.7895	53.6067
TRIM73	2.21407	2.67367	2.00953	0.01	2.14567	1.71818	0.996368	1.13672	1.92063	2.16988	3.17674	0.01
POM121C	124.173	148.288	147.975	142.257	161.253	149.476	131.197	129.583	144.262	163.081	125.624	149.806
SPDYE5	16.1732	14.2162	15.0065	15.0825	10.6883	16.2377	12.8328	11.2772	13.3844	16.2091	20.066	26.1212
HIP1	1480.41	1695.88	1556.64	1528.93	1583.61	1505.77	1366.13	1441.09	1461.64	1691.2	1527.44	1558.44
CCL26	11.7651	8.00101	6.00859	12.2564	9.6205	19.6541	7.90094	14.6574	6.6972	18.369	5.28791	19.2498
CCL24	17547.4	16496.1	17248.9	15806.4	15210.2	17234.7	16102.5	16086.2	13933.3	14016.6	17082.5	18016.7
RHBDD2	8229.28	9142.62	7801.17	7956.43	7433.19	9124.28	7416.51	7578.35	7723.73	7546.63	7740.59	8237.41
POR	4541.87	5217.25	4402.97	4082.78	3589	4846.13	3881.37	3979.6	4736.46	3061.64	3282.87	3142.97
TMEM120A	906.619	1030.85	848.81	904.362	875.633	972.821	771.35	811.251	891.318	861.803	758.973	806.709
STYXL1	598.783	617.982	565.877	568.998	620.421	611.54	653.972	627.595	640.071	555.099	594.302	641.796
MDH2	1584.74	1766.91	1470.66	1284	1220.54	1299.94	1693.6	1585.31	1577.23	1224.66	1278.32	1342.68
SRRM3	0.01	0.01	0.01	2.8361	0.01	0.01	0.01	0.01	0.01	0.01	2.12116	1.38427
HSPB1	588.498	682.798	607.867	538.853	600.132	560.294	639.176	708.719	604.724	630.695	692.471	743.492
YWHAG	1749.31	1435.73	1532.65	1525.16	1252.58	1481.01	1712.34	1592.07	1596.34	1327.26	1544.33	1372.91
SSC4D	7.35691	12.4405	7.00835	6.60423	10.6883	20.5082	8.88731	10.1505	9.56314	16.2091	20.066	15.127
ZP3	34.5405	27.5346	38.001	40.5174	39.5198	41.8605	35.5192	37.1919	36.3119	38.8879	34.8442	27.4955
DTX2	194.703	234.413	208.961	217.62	156.981	239.156	177.556	192.68	193.939	172.8	202.682	145.683
UPK3B	1.47938	0.89789	0.01	0.952034	4.28133	2.57228	0.01	1.13672	1.92063	1.08994	1.06558	5.5071
POMZP3	24.9895	17.7678	14.0067	19.7927	11.7562	19.6541	19.7374	15.7841	25.8035	21.6088	17.9549	16.5013
CCDC146	41.8874	30.1983	56.9966	74.4307	90.7758	46.131	38.4784	46.2057	32.4907	64.8064	45.4	70.098
FGL2	1239.43	1220.86	1034.77	1007.99	1009.11	1049.69	2139.44	1909.81	2232.58	1564.84	1703.72	1746.71
GSAP	487.845	418.206	530.885	552.042	609.743	563.711	408.366	483.374	458.561	551.86	518.3	507.117
PTPN12	835.354	858.6	907.796	1070.16	1157.54	932.678	677.645	647.876	675.417	1077.79	880.365	843.814
RSBN1L	735.436	815.093	904.797	873.275	1143.66	935.241	725.977	789.843	758.53	1010.83	880.365	940.013
TMEM60	822.129	792.008	808.819	743.274	820.106	779.796	738.8	689.565	645.802	681.453	772.695	769.603
PHTF2	727.354	608.215	707.843	806.391	718.662	699.511	849.273	801.11	742.289	718.17	761.084	798.463
MAGI2	7.35691	3.56156	9.00788	7.54627	7.48483	5.13455	1.98274	5.64362	2.87594	7.56958	2.12116	5.5071
GNAI1	106.54	116.324	101.986	106.46	86.5045	77.7324	124.292	102.542	143.307	61.5666	86.5677	78.3436
CD36	531.192	514.098	515.888	504.94	450.635	524.422	754.582	677.171	910.425	585.338	594.302	570.334
GNAT3	0.01	0.01	0.01	0.01	0.01	0.01	0.01	0.01	0.01	1.08994	0.01	0.01
SEMA3C	2.94876	3.56156	4.00906	4.72017	2.14567	5.13455	1.98274	2.26345	0.01	4.32976	1.06558	1.38427
HGF	852.986	700.555	763.83	816.753	816.902	778.942	761.486	723.367	623.83	591.817	696.694	601.942
CACNA2D1	0.744691	0.01	0.01	0.01	0.01	2.57228	0.01	0.01	0.01	0.01	2.12116	0.01
PCLO	0.01	0.01	0.01	1.89407	3.2135	0.01	0.01	0.01	0.01	1.08994	2.12116	0.01
SEMA3E	0.01	0.01	0.01	0.01	0.01	0.01	0.01	0.01	0.01	0.01	0.01	2.75855
SEMA3A	0.01	0.01	0.01	0.01	0.01	0.864092	0.01	0.01	0.01	0.01	0.01	0.01
SEMA3D	0.01	0.01	0.01	0.01	1.07783	1.71818	0.01	0.01	0.01	0.01	0.01	0.01
GRM3	4.41815	1.78578	1.00976	0.01	4.28133	0.864092	0.996368	1.13672	3.83126	5.4097	1.06558	1.38427
KIAA1324L	45.5608	44.4045	46.9989	44.2856	54.4695	47.8392	47.3557	40.572	46.8204	44.2876	54.9002	56.3552
DMTF1	524.579	426.197	690.847	681.1	868.158	631.184	621.422	614.074	518.746	761.368	676.638	755.861
TMEM243	401.151	334.745	410.913	482.331	508.298	460.366	483.33	491.261	432.767	538.9	564.746	535.977
CROT	73.4791	76.3686	78.9914	54.6479	58.7408	75.1701	78.9194	89.0212	85.033	46.4474	66.5116	78.3436
ABCB4	12.4997	8.8889	19.0055	13.1985	14.9597	6.84274	20.7237	34.9384	16.2503	15.1292	31.6774	15.127
ABCB1	8.0916	8.00101	8.00812	7.54627	6.417	5.13455	7.90094	3.39017	4.78657	4.32976	6.34349	5.5071
RUNDC3B	20.5813	20.4315	32.0025	31.0971	50.1981	25.6328	39.4647	21.4177	28.6694	24.8486	32.733	30.244
SLC25A40	444.498	329.417	419.911	376.823	387.633	325.419	420.203	371.829	366.851	370.43	433.854	405.421
DBF4	186.622	169.597	169.97	207.257	211.441	168.266	228.847	221.975	190.118	207.359	216.404	203.403
ADAM22	8.0916	6.22523	2.00953	8.4883	9.6205	3.42637	7.90094	2.26345	2.87594	6.48964	7.39907	6.88137
SRI	1229.88	1182.68	1120.75	1049.44	867.09	1006.13	1104.74	1106.45	1128.24	872.602	935.255	986.739
STEAP4	1.47938	3.56156	3.00929	1.89407	4.28133	3.42637	0.01	0.01	1.92063	1.08994	3.17674	1.38427
ZNF804B	0.01	0.01	0.01	0.01	0.01	0.01	0.01	0.01	0.01	0.01	0.01	0.01
STEAP1	0.744691	1.78578	0.01	0.01	0.01	0.01	0.996368	1.13672	0.01	0.01	0.01	0.01
STEAP2	0.01	0.01	0.01	0.01	0.01	0.01	0.01	0.01	0.01	1.08994	0.01	1.38427
CFAP69	0.01	0.01	1.00976	4.72017	0.01	1.71818	0.01	0.01	0.01	0.01	1.06558	0.01
GTPBP10	171.193	132.306	172.969	157.33	181.542	140.081	125.279	174.652	111.782	152.282	171.014	178.666
CLDN12	191.03	162.494	188.965	195.011	175.135	228.907	188.406	198.313	210.179	168.481	200.57	185.537
CDK14	109.479	119.875	100.986	107.402	124.946	99.9388	98.6468	65.36	86.9436	105.844	77.0674	72.8465
FZD1	45.5608	43.5166	38.001	43.3435	39.5198	48.6932	46.3693	39.4453	55.4182	99.3645	71.7895	67.3494
MTERF1	327.682	318.763	328.933	296.751	362.005	305.775	327.484	294.085	315.264	257.036	276.572	278.988
AKAP9	1585.47	1711.86	1955.55	1942.48	2290.51	1704.78	1310.89	1479.4	1274.4	1846.71	1677.33	1973.47
CYP51A1	17.6426	23.983	12.0072	11.3144	13.8918	16.2377	26.6419	22.5445	21.0269	7.56958	12.677	9.62992
LRRD1	0.01	0.01	0.01	0.01	0.01	0.01	0.01	0.01	0.01	0.01	0.01	0.01
KRIT1	404.09	367.597	416.912	443.708	480.535	398.017	431.053	443.939	349.655	467.624	421.187	456.269
ANKIB1	310.784	313.435	361.925	435.23	470.924	348.48	282.111	301.972	280.872	421.187	350.463	406.795
GATAD1	303.437	334.745	396.916	472.911	507.231	373.248	207.147	250.143	267.498	481.664	401.131	344.953
ERVW-1	0.01	1.78578	0.01	2.8361	0.01	0.864092	0.01	4.51689	0.01	7.56958	1.06558	0.01
PEX1	285.07	249.507	339.93	323.128	345.988	286.131	297.893	283.944	252.213	323.992	295.573	303.725
RBM48	351.927	290.35	395.917	358.925	364.141	370.686	351.157	306.479	406.019	281.874	348.352	300.976
FAM133B	168.254	191.794	180.967	191.243	246.679	180.223	147.965	169.019	187.252	233.277	184.737	171.794
CDK6	736.905	664.152	669.852	569.94	610.81	491.113	712.168	759.422	666.819	585.338	598.525	628.053
SAMD9	625.232	672.143	562.877	641.535	682.355	589.333	580.981	499.149	535.941	512.982	542.579	570.334
SAMD9L	229.968	207.776	260.949	235.518	297.935	241.718	258.438	253.523	239.794	311.033	272.35	328.461
HEPACAM2	0.744691	2.67367	0.01	0.01	0.01	0.01	0.01	0.01	1.92063	0.01	0.01	0.01
CALCR	3.68346	2.67367	1.00976	0.952034	4.28133	0.864092	0.996368	1.13672	1.92063	4.32976	2.12116	0.01
GNGT1	0.01	0.01	0.01	0.01	0.01	0.01	0.01	0.01	0.01	0.01	0.01	0.01
TFPI2	0.744691	1.78578	2.00953	0.952034	0.01	0.01	0.01	0.01	0.01	2.16988	0.01	5.5071
GNG11	88.1729	75.4807	71.993	91.3873	106.793	76.0242	74.974	99.1617	63.0607	108.004	112.957	109.952
BET1	474.62	444.843	419.911	418.273	385.498	465.49	453.739	498.022	485.31	411.467	432.798	379.31
COL1A2	0.01	0.01	0.01	0.01	0.01	0.01	0.01	0.01	0.965314	0.01	1.06558	0.01
CASD1	92.5811	108.333	120.981	120.59	146.303	128.978	94.7013	95.7815	106.05	141.482	120.346	105.829
SGCE	0.01	0.01	1.00976	3.77813	8.55266	1.71818	0.996368	2.26345	0.965314	1.08994	2.12116	0.01
PEG10	0.744691	0.01	2.00953	1.89407	0.01	0.01	0.01	0.01	0.01	0.01	0.01	0.01
PPP1R9A	0.01	0.01	0.01	0.952034	1.07783	0.01	0.996368	0.01	0.01	0.01	1.06558	0.01
PON1	0.01	0.01	0.01	0.01	0.01	0.01	0.01	0.01	0.01	0.01	0.01	1.38427
PON3	0.01	0.89789	0.01	0.01	0.01	0.864092	0.01	0.01	0.01	3.24982	0.01	0.01
PON2	377.641	378.251	398.916	353.273	359.87	336.522	586.899	520.556	600.903	566.979	497.189	519.486
ASB4	0.01	0.01	0.01	0.01	0.01	0.01	0.01	0.01	0.01	0.01	0.01	0.01
PDK4	24.9895	21.3194	30.0029	25.4449	34.1807	26.4869	31.5738	45.0789	36.3119	32.4082	29.5663	32.9926
DYNC1I1	0.01	0.01	1.00976	0.01	0.01	0.01	0.01	0.01	0.01	0.01	0.01	0.01
SLC25A13	297.56	283.247	348.928	397.548	418.6	333.106	270.275	232.115	272.275	321.832	363.13	296.853
DLX6	0.01	0.01	0.01	0.01	0.01	0.01	0.01	0.01	0.01	1.08994	0.01	0.01
DLX5	0.01	0.01	0.01	0.01	0.01	0.01	0.01	0.01	0.01	0.01	0.01	0.01
TAC1	0.01	0.01	0.01	0.01	0.01	0.01	0.01	0.01	0.01	0.01	0.01	0.01
ASNS	39.6833	60.3865	60.9956	29.213	35.2485	41.8605	54.2602	47.3324	59.2395	58.3268	54.9002	64.6009
OCM2	0.01	0.01	0.01	0.01	0.01	0.01	0.01	0.01	0.01	0.01	0.01	0.01
LMTK2	23.5201	21.3194	23.0046	20.7347	22.4345	41.8605	23.6828	29.3048	25.8035	23.7687	36.9553	28.8698
BHLHA15	0.01	0.01	0.01	0.01	0.01	0.01	0.01	0.01	0.01	0.01	0.01	0.01
TECPR1	210.866	223.758	286.942	280.736	307.546	339.085	246.602	268.17	235.017	251.636	342.018	265.245
BRI3	638.457	616.206	707.843	887.406	1177.83	881.433	398.503	452.953	546.45	1032.43	718.861	786.095
BAIAP2L1	34.5405	37.3014	63.9949	61.2422	90.7758	36.736	29.601	34.9384	26.7588	51.8471	51.7335	57.7295
NPTX2	26.4589	36.4135	28.0034	22.6188	29.9093	38.4441	21.7101	15.7841	22.9375	32.4082	17.9549	21.9984
TMEM130	0.01	3.56156	0.01	0.952034	0.01	1.71818	0.996368	2.26345	0.965314	2.16988	2.12116	5.5071
TRRAP	329.152	374.7	297.94	350.446	385.498	374.102	352.143	331.267	311.442	463.305	392.686	384.807
SMURF1	96.9892	129.642	154.973	146.025	164.456	127.27	114.429	105.922	110.826	194.399	158.347	119.572
KPNA7	0.01	0.01	0.01	0.01	0.01	0.01	0.01	0.01	0.01	0.01	0.01	0.01
ARPC1A	668.579	667.703	736.836	678.274	640.71	712.323	741.759	739.141	738.468	684.692	733.639	802.586
ARPC1B	12067.3	14590.7	11767.2	12515.9	11611.6	13959.3	14114.9	14433.3	16410.4	14864.3	13512.5	14392.8
PDAP1	2942.45	3449.46	2931.32	3042.78	2840.45	3313.89	3331.96	3437.64	3633.07	3468.78	3217.42	3501.66
BUD31	1606.04	1601.76	1582.64	1425.31	1502.45	1624.49	1716.29	1552.64	1435.85	1486.01	1533.77	1698.61
PTCD1	826.537	874.582	843.811	725.376	815.834	853.248	862.096	833.785	781.457	882.321	847.642	886.417
ATP5J2-PTCD1	16.1732	12.4405	12.0072	26.3869	13.8918	17.9459	19.7374	23.6712	15.295	20.5289	27.4551	21.9984
CPSF4	235.111	301.893	223.957	258.127	353.463	319.44	270.275	294.085	364.94	346.671	287.128	340.83
ATP5J2	948.496	999.774	919.793	862.913	902.329	791.753	927.196	946.458	1043.21	1086.43	937.366	959.253
ZNF789	108.01	123.427	158.973	195.953	226.391	179.369	147.965	171.272	157.637	212.758	178.403	189.66
ZNF394	446.702	396.897	445.905	436.172	432.482	415.099	404.421	484.501	456.65	407.148	387.408	402.672
ZKSCAN5	188.091	155.391	199.963	187.475	176.202	190.473	210.106	211.834	202.537	171.721	178.403	226.765
FAM200A	134.458	127.866	136.978	123.416	131.353	128.124	123.306	137.47	111.782	120.963	136.18	142.934
ZNF655	782.456	703.219	786.825	866.681	850.005	773.817	773.323	813.504	688.792	905	888.809	915.276
ZSCAN25	230.703	205.113	182.967	178.054	161.253	186.202	255.479	214.087	240.749	152.282	232.238	193.783
CYP3A5	32.3364	35.5256	45.9992	42.4015	50.1981	35.8819	37.492	43.9522	49.6863	44.2876	21.1216	54.981
CYP3A7	0.744691	0.89789	4.00906	3.77813	3.2135	4.28046	6.91458	4.51689	1.92063	4.32976	2.12116	0.01
CYP3A4	0.744691	1.78578	0.01	0.01	0.01	1.71818	0.996368	0.01	0.01	0.01	0.01	1.38427
CYP3A43	0.01	0.01	0.01	0.01	0.01	0.01	0.01	0.01	0.01	1.08994	0.01	0.01
OR2AE1	0.01	0.01	0.01	0.01	0.01	0.01	0.996368	0.01	0.01	0.01	1.06558	0.01
TRIM4	359.274	354.278	330.932	357.983	378.023	360.437	321.566	345.914	317.174	301.313	325.129	300.976
GJC3	0.01	0.01	0.01	0.01	0.01	1.71818	0.01	0.01	0.01	0.01	0.01	0.01
AZGP1	0.01	0.01	0.01	0.01	0.01	0.01	0.01	0.01	0.01	0.01	0.01	0.01
ZKSCAN1	1602.37	1573.35	1623.63	1715.45	1891.14	1576.66	1506.19	1574.04	1462.6	1696.6	1612.94	1610.66
ZSCAN21	138.132	118.987	165.971	126.242	123.879	128.124	131.197	112.682	137.575	108.004	130.902	82.4664
ZNF3	344.58	301.893	365.924	353.273	365.209	323.711	357.075	317.746	299.023	330.472	359.963	391.678
COPS6	1228.41	1538.72	1307.7	1250.09	1213.07	1355.45	1405.58	1446.72	1552.4	1237.62	1061.92	1202.5
MCM7	706.783	774.25	706.843	534.143	556.351	515.882	934.1	879.981	775.725	595.057	542.579	600.568
AP4M1	351.927	357.83	277.945	337.258	354.531	358.729	308.743	414.644	337.236	336.951	249.127	314.719
TAF6	537.804	540.735	461.901	526.607	504.027	477.447	499.112	486.755	531.165	466.544	394.797	443.901
CNPY4	68.3363	65.7139	66.9942	59.3581	54.4695	64.921	56.233	58.5996	62.1054	69.1262	65.456	65.9752
MBLAC1	3.68346	3.56156	2.00953	5.6622	14.9597	5.13455	5.92821	5.64362	1.92063	14.0492	8.45465	2.75855
LAMTOR4	2115.92	2311.19	2389.45	2205.31	2579.89	2303.5	1802.1	1954.88	1840.9	2416.92	2262.12	2519.05
C7orf43	61.724	72.817	78.9914	78.1988	103.59	93.106	68.0694	59.7264	75.4798	147.962	114.013	107.203
GAL3ST4	108.744	134.081	92.9881	139.431	104.658	137.519	227.861	243.382	242.66	210.598	237.516	170.42
GPC2	3.68346	0.01	7.00835	4.72017	14.9597	2.57228	3.95547	3.39017	2.87594	2.16988	6.34349	4.13282
STAG3	18.3773	27.5346	17.006	19.7927	24.5702	22.2164	31.5738	24.7979	21.9822	37.8079	25.3439	41.2382
GATS	13.2344	17.7678	20.0053	16.9666	26.7058	19.6541	21.7101	20.291	23.8929	36.728	31.6774	35.7411
PVRIG	0.01	0.01	0.01	0.01	0.01	0.864092	0.996368	0.01	0.01	0.01	1.06558	0.01
SPDYE3	19.8467	15.992	25.0041	13.1985	19.231	23.9246	19.7374	32.685	24.8482	22.6888	40.1221	13.7527
PILRB	85.9689	96.79	124.981	156.388	192.22	150.33	100.62	120.569	126.111	227.877	176.292	181.414
PILRA	4790.2	4944.67	4333.99	4107.28	3474.74	4791.47	4463.33	4153.11	4536.8	3547.61	4037.61	3689.94
ZCWPW1	75.6832	67.4897	100.986	99.8656	139.896	91.3978	81.8785	102.542	73.5692	110.164	81.2898	103.081
MEPCE	153.56	232.637	183.967	195.953	241.34	198.159	154.87	146.484	161.458	196.559	177.348	203.403
PPP1R35	37.4792	37.3014	26.0039	48.0537	40.5876	40.1523	25.6556	32.685	33.446	57.2469	31.6774	41.2382
C7orf61	2.94876	4.44945	8.00812	8.4883	10.6883	12.8214	0.996368	6.77034	5.74189	10.8094	9.51023	4.13282
TSC22D4	3055.59	2993.09	3087.28	3241.55	3095.66	3546.2	3179.07	3403.84	3596.77	3324.07	3210.03	3417.83
NYAP1	0.01	0.01	0.01	0.01	0.01	0.01	0.01	0.01	0.01	3.24982	0.01	0.01
AGFG2	110.948	103.893	100.986	199.721	179.406	164.85	134.156	197.187	175.788	234.357	197.404	247.379
SAP25	0.01	0.01	1.00976	1.89407	0.01	0.01	0.01	0.01	0.01	1.08994	0.01	0.01
LRCH4	312.254	202.449	152.974	329.722	316.089	344.209	362.993	399.997	308.577	317.513	404.298	410.918
FBXO24	9.56098	6.22523	7.00835	17.9086	2.14567	7.69683	9.87368	9.02379	6.6972	8.64952	20.066	12.3785
PCOLCE	15.4385	20.4315	30.0029	19.7927	24.5702	23.0705	24.6692	21.4177	15.295	21.6088	22.1772	27.4955
MOSPD3	279.927	271.704	204.962	284.504	302.207	276.736	287.043	350.421	363.985	367.19	336.74	357.321
TFR2	6.62222	12.4405	8.00812	3.77813	7.48483	2.57228	7.90094	3.39017	9.56314	3.24982	6.34349	8.25564
ACTL6B	0.01	0.01	0.01	0.01	2.14567	0.01	0.01	0.01	0.01	0.01	0.01	0.01
GNB2	1392.98	1592	1230.72	1911.4	1959.48	1657.8	1579.19	1471.51	1825.62	2310	1711.11	2179.61
GIGYF1	767.027	920.752	958.784	1116.32	1310.24	1170.97	664.822	799.984	704.077	1361.82	1012.31	1040.34
POP7	309.315	305.444	317.935	277.91	288.325	272.465	272.248	272.677	288.515	293.754	254.405	322.964
EPO	0.01	0.89789	0.01	0.01	0.01	0.864092	0.01	0.01	0.01	1.08994	0.01	0.01
ZAN	0.744691	0.89789	0.01	0.952034	0.01	0.864092	0.996368	0.01	0.01	0.01	1.06558	0.01
EPHB4	12.4997	15.992	6.00859	17.9086	10.6883	11.9673	8.88731	7.89707	6.6972	19.4489	7.39907	9.62992
SLC12A9	139.601	132.306	123.981	332.548	300.071	257.946	265.343	255.776	327.683	557.259	304.017	373.813
TRIP6	66.8669	56.835	69.9935	50.8798	57.673	67.4833	62.1512	75.5005	56.3735	60.4867	71.7895	70.098
SRRT	960.251	1021.97	936.789	904.362	883.108	918.159	1088.96	1079.41	1167.4	943.878	959.533	1012.85
UFSP1	2.94876	4.44945	6.00859	1.89407	8.55266	7.69683	9.87368	4.51689	17.2057	8.64952	7.39907	11.0042
ACHE	1.47938	0.01	1.00976	0.01	0.01	0.01	0.01	0.01	0.01	1.08994	0.01	2.75855
MUC3A	0.01	0.01	0.01	0.01	0.01	0.01	0.01	0.01	0.01	0.01	0.01	0.01
MUC12	2.21407	2.67367	2.00953	0.952034	2.14567	2.57228	1.98274	1.13672	0.965314	5.4097	5.28791	1.38427
MUC17	0.01	0.01	0.01	0.01	0.01	0.01	0.01	0.01	0.01	0.01	0.01	0.01
TRIM56	355.6	347.175	364.924	343.852	395.108	335.668	362.007	335.774	302.845	348.831	389.519	430.158
SERPINE1	1.47938	7.11312	1.00976	2.8361	3.2135	0.864092	3.95547	2.26345	0.965314	2.16988	1.06558	8.25564
AP1S1	803.762	936.734	771.828	832.768	815.834	903.639	865.055	930.684	1013.6	1083.19	875.087	1003.23
VGF	0.01	2.67367	0.01	0.952034	0.01	0.864092	0.01	3.39017	0.965314	0.01	1.06558	1.38427
NAT16	0.01	0.01	0.01	0.01	0.01	0.01	0.01	0.01	0.01	0.01	1.06558	0.01
MOGAT3	0.01	0.01	0.01	0.01	0.01	0.01	0.01	0.01	0.01	0.01	0.01	0.01
PLOD3	461.396	472.368	399.916	434.287	404.719	439.867	524.758	508.162	427.991	353.151	433.854	412.292
ZNHIT1	1060.17	1186.23	1159.74	1051.32	1062.5	1152.18	1133.35	1086.17	1003.09	1057.27	1091.48	1100.8
CLDN15	66.8669	92.3506	112.983	138.489	131.353	113.604	84.8376	125.076	72.6139	146.882	117.18	120.946
FIS1	594.375	600.224	601.868	547.332	558.487	609.832	591.831	582.526	544.539	590.738	581.635	564.837
IFT22	120.499	137.633	101.986	105.518	122.811	113.604	121.333	80.0074	105.095	96.1247	123.513	127.817
COL26A1	11.0304	20.4315	5.00882	5.6622	12.824	8.55092	1.98274	9.02379	10.5185	9.72947	8.45465	12.3785
MYL10	0.01	0.01	0.01	0.01	0.01	0.01	0.01	0.01	0.01	0.01	0.01	0.01
CUX1	1715.51	1690.55	1716.61	1754.08	1890.07	1774.81	1739.96	1892.91	1778.81	1998.98	2064.73	1906.13
SH2B2	26.4589	20.4315	31.0027	55.59	52.3338	42.7146	47.3557	42.8255	62.1054	120.963	98.1791	72.8465
SPDYE6	2.21407	7.11312	5.00882	11.3144	9.6205	4.28046	4.94184	6.77034	2.87594	7.56958	12.677	4.13282
PRKRIP1	224.091	212.216	211.96	227.04	263.765	217.803	197.284	202.82	194.894	237.597	235.405	221.268
ORAI2	1105.72	1257.26	1007.77	1097.48	1045.42	1221.36	969.61	1027.58	1127.28	1111.27	1027.09	1099.43
ALKBH4	335.764	342.736	342.929	357.983	355.598	334.814	294.934	336.9	342.968	368.27	330.407	331.21
LRWD1	166.785	194.458	179.968	163.924	135.625	142.643	139.088	184.793	164.324	160.921	155.18	152.554
POLR2J	522.375	569.148	537.883	551.1	522.18	555.17	490.235	484.501	457.606	565.899	516.189	498.871
RASA4B	2.21407	0.01	2.00953	2.8361	3.2135	0.864092	0.01	1.13672	0.01	1.08994	0.01	1.38427
AC093668.1	0.01	0.01	0.01	0.01	0.01	0.01	0.01	0.01	0.01	0.01	0.01	0.01
POLR2J3	30.867	30.1983	45.9992	45.2276	70.487	51.2555	44.3966	56.3462	34.4013	89.6451	52.7891	56.3552
SPDYE2	6.62222	6.22523	9.00788	11.3144	9.6205	10.2591	11.8464	2.26345	4.78657	12.9693	12.677	16.5013
RASA4	38.2139	42.6287	62.9952	71.6046	65.1478	64.921	37.492	50.7126	33.446	86.4052	63.3449	67.3494
AC105052.1	0.01	0.01	0.01	0.01	0.01	0.01	0.01	0.01	0.01	0.01	0.01	0.01
POLR2J2	4.41815	3.56156	4.00906	1.89407	4.28133	6.84274	2.9691	6.77034	8.60783	8.64952	9.51023	11.0042
SPDYE2B	0.01	0.89789	0.01	0.01	0.01	0.864092	0.996368	0.01	0.965314	1.08994	1.06558	4.13282
FAM185A	41.1527	37.3014	47.9987	55.59	44.859	39.2982	49.3284	52.966	39.1779	44.2876	52.7891	42.6125
FBXL13	7.35691	6.22523	7.00835	6.60423	8.55266	5.13455	5.92821	9.02379	4.78657	16.2091	9.51023	9.62992
LRRC17	2.94876	3.56156	4.00906	1.89407	4.28133	2.57228	1.98274	1.13672	6.6972	7.56958	5.28791	4.13282
NFE4	1.47938	0.89789	2.00953	1.89407	2.14567	1.71818	2.9691	0.01	0.965314	0.01	2.12116	1.38427
ARMC10	66.8669	51.5076	32.0025	117.764	96.115	76.0242	99.6332	99.1617	104.139	116.644	91.8456	89.3378
NAPEPLD	6.62222	13.3284	15.0065	18.8507	8.55266	13.6755	15.7919	20.291	11.4738	14.0492	12.677	11.0042
PMPCB	908.823	879.909	938.789	850.666	917.278	864.351	885.768	819.138	804.385	853.163	827.586	802.586
DNAJC2	476.824	489.237	536.884	481.389	531.791	425.348	446.835	443.939	431.812	477.344	529.912	479.632
PSMC2	1273.96	1186.23	1208.73	950.522	827.58	1058.23	1535.78	1398.27	1413.88	944.958	1125.26	970.247
SLC26A5	2.21407	0.01	2.00953	2.8361	2.14567	0.864092	3.95547	3.39017	1.92063	8.64952	1.06558	0.01
RELN	0.01	0.01	0.01	0.01	1.07783	0.01	0.996368	0.01	0.01	0.01	0.01	0.01
ORC5	223.356	185.579	248.951	209.141	191.152	187.056	253.507	235.495	247.436	176.04	179.459	199.28
LHFPL3	0.01	0.89789	1.00976	1.89407	0.01	0.864092	0.01	0.01	0.01	0.01	1.06558	1.38427
KMT2E	1957.96	2127.39	2233.48	2393.72	2664.25	2204.42	1722.21	1846.71	1679.45	2483.87	2166.06	2157.62
SRPK2	750.864	740.51	776.827	799.797	833.987	802.002	718.086	792.097	727.959	846.683	757.917	830.072
PUS7	76.4179	42.6287	76.9919	36.7493	56.6051	57.2342	79.9058	100.288	85.9883	51.8471	68.6228	65.9752
RINT1	147.683	158.054	186.966	167.692	152.71	152.892	198.27	210.707	154.771	176.04	142.513	159.426
EFCAB10	50.7037	52.3955	69.9935	65.9523	56.6051	52.1096	72.0149	54.0927	59.2395	71.2861	51.7335	70.098
ATXN7L1	129.316	148.288	152.974	161.098	169.795	178.515	169.665	183.666	158.592	170.641	185.792	164.923
CDHR3	0.744691	0.01	1.00976	2.8361	0.01	5.98864	0.01	0.01	0.01	0.01	2.12116	1.38427
SYPL1	1670.7	1503.21	1420.68	1363.13	1131.91	1400.72	1468.71	1424.19	1523.74	1045.39	1448.27	1132.41
NAMPT	4090.77	3599.52	3882.1	3825.61	3697.92	3493.25	2686.88	2727.81	2618.53	2968.77	3015.81	2802.15
CCDC71L	183.683	183.803	176.968	206.315	236.001	203.284	201.229	169.019	224.509	239.757	242.794	243.257
PIK3CG	628.171	516.762	561.878	529.433	533.926	502.216	748.663	652.383	827.312	600.457	630.192	579.954
PRKAR2B	18.3773	21.3194	23.0046	21.6768	13.8918	17.9459	24.6692	29.3048	28.6694	28.0885	39.0665	24.7469
HBP1	2265.8	2122.96	2025.53	1870.89	1630.59	2055.81	1970.77	1988.68	2253.6	1530.29	1717.44	1530.95
COG5	1232.82	1197.77	1209.72	1091.83	1087.06	1099.23	1217.19	1159.41	1158.81	1005.43	1084.09	1000.48
GPR22	15.4385	22.2073	46.9989	56.532	57.673	27.3409	28.6147	33.8117	37.2673	73.446	59.1225	43.9868
DUS4L	37.4792	63.9381	57.9963	66.8944	67.2835	64.0669	58.2057	58.5996	60.1948	56.1669	41.1777	46.7353
BCAP29	1150.54	1053.94	1074.76	1005.16	954.653	1011.25	1036.68	1047.86	1027.93	804.566	895.143	896.037
SLC26A4	4.41815	0.01	1.00976	1.89407	2.14567	0.01	1.98274	0.01	0.965314	3.24982	2.12116	1.38427
CBLL1	473.151	433.3	399.916	389.07	333.174	317.732	465.576	361.688	488.176	303.473	359.963	338.081
SLC26A3	0.01	0.01	0.01	0.01	0.01	0.01	0.01	0.01	0.01	1.08994	0.01	0.01
DLD	1229.15	1097.44	1094.75	1020.23	974.941	1169.26	1368.1	1204.48	1361.33	981.676	1183.32	1015.6
LAMB1	18.3773	22.2073	18.0058	30.1551	34.1807	18.8	22.6965	23.6712	13.3844	42.1277	17.9549	28.8698
LAMB4	0.01	0.01	0.01	0.01	0.01	0.01	0.01	0.01	0.01	0.01	0.01	0.01
NRCAM	18.3773	28.4225	13.0069	28.271	28.8415	28.195	22.6965	9.02379	12.4291	31.3283	27.4551	21.9984
PNPLA8	844.17	812.43	707.843	749.869	621.489	725.988	784.173	689.565	765.217	623.136	770.584	606.065
THAP5	614.212	568.26	614.865	740.448	706.915	624.351	508.976	564.499	627.651	632.855	600.636	540.1
DNAJB9	576.008	565.596	514.889	484.215	394.04	501.362	593.804	589.286	665.864	396.348	534.134	419.164
IMMP2L	45.5608	30.1983	41.0003	49.9378	43.7911	35.8819	42.4238	39.4453	23.8929	47.5274	41.1777	45.361
LRRN3	0.744691	1.78578	2.00953	2.8361	1.07783	0.01	0.01	0.01	0.01	4.32976	1.06558	1.38427
DOCK4	2005.72	1727.84	2201.49	2459.66	2485.92	2214.67	1910.6	1994.31	1982.29	2770.06	2489.07	2252.45
ZNF277	423.192	424.422	467.9	454.07	473.06	399.725	394.557	354.928	385.957	373.669	404.298	340.83
IFRD1	742.048	625.973	732.837	704.651	674.88	709.76	628.326	609.567	557.914	624.216	666.082	677.527
LSMEM1	7.35691	7.11312	7.00835	15.0825	6.417	11.1132	9.87368	3.39017	5.74189	5.4097	6.34349	15.127
TMEM168	362.947	281.471	312.936	341.968	412.193	292.109	375.816	312.112	369.717	326.152	324.073	294.105
GPR85	91.1117	104.781	121.981	95.1554	138.828	99.9388	100.62	91.2746	87.8989	126.363	106.624	82.4664
PPP1R3A	0.01	0.01	0.01	0.01	0.01	0.01	0.01	0.01	0.01	0.01	0.01	0.01
FOXP2	0.01	0.01	0.01	0.01	1.07783	0.01	0.01	1.13672	0.965314	1.08994	1.06558	0.01
MDFIC	473.886	531.856	525.886	733.854	793.41	497.946	390.612	406.757	326.727	590.738	473.966	595.071
TFEC	1044.74	964.259	1229.72	1259.51	1280.34	1076.17	781.213	896.882	748.021	958.997	1049.26	1016.97
TES	961.721	887.9	877.803	877.985	799.817	906.202	865.055	845.053	838.776	801.326	825.475	854.808
CAV2	1.47938	0.01	1.00976	2.8361	0.01	0.01	0.01	1.13672	0.01	0.01	0.01	1.38427
CAV1	4.41815	0.89789	4.00906	3.77813	1.07783	0.01	1.98274	0.01	0.01	3.24982	2.12116	0.01
MET	27.9283	24.8709	31.0027	31.0971	32.045	31.6114	15.7919	14.6574	10.5185	14.0492	13.7326	15.127
CAPZA2	4440.48	3940.47	3836.11	4008.36	3083.91	3882.71	4624.1	4197.06	4797.6	3270.07	4073.5	3584.12
ST7	166.05	179.364	149.975	128.127	121.743	124.707	145.006	172.399	163.369	130.683	135.124	145.683
WNT2	0.01	0.01	0.01	0.01	0.01	0.01	0.01	0.01	0.01	0.01	0.01	0.01
ASZ1	0.01	0.01	0.01	0.01	0.01	0.01	0.01	0.01	0.01	1.08994	0.01	0.01
CFTR	0.01	0.01	0.01	0.01	1.07783	0.01	0.996368	0.01	0.01	0.01	0.01	1.38427
CTTNBP2	12.4997	0.89789	9.00788	10.3724	10.6883	8.55092	2.9691	3.39017	14.3397	8.64952	7.39907	23.3727
LSM8	640.661	546.95	681.849	625.52	630.031	613.248	597.749	612.948	534.986	573.458	656.582	674.779
ANKRD7	0.01	0.89789	0.01	0.01	0.01	0.01	0.01	0.01	0.01	1.08994	0.01	1.38427
KCND2	0.01	0.01	0.01	0.01	0.01	0.01	0.01	0.01	0.01	0.01	0.01	0.01
TSPAN12	0.01	0.01	2.00953	0.01	0.01	0.01	0.01	0.01	0.01	0.01	0.01	0.01
ING3	404.09	342.736	367.923	399.432	360.938	371.54	373.843	368.449	429.901	373.669	348.352	383.432
CPED1	51.4384	56.835	49.9982	73.4886	79.0296	72.6078	84.8376	87.8944	78.3458	74.5259	98.1791	92.0864
WNT16	0.01	0.89789	0.01	2.8361	0.01	0.01	0.01	1.13672	0.01	1.08994	3.17674	0.01
FAM3C	207.193	163.382	157.973	193.127	176.202	195.597	192.352	214.087	202.537	163.081	211.126	192.408
PTPRZ1	0.01	0.01	0.01	0.01	0.01	0.01	0.01	0.01	0.01	0.01	0.01	0.01
AASS	5.15284	4.44945	5.00882	11.3144	2.14567	8.55092	2.9691	4.51689	4.78657	5.4097	5.28791	8.25564
FEZF1	0.01	0.01	0.01	0.01	0.01	0.01	0.01	0.01	0.01	0.01	0.01	0.01
CADPS2	0.01	0.01	0.01	0.01	0.01	0.01	0.01	0.01	0.01	0.01	0.01	0.01
RNF133	0.01	0.01	0.01	0.01	0.01	0.01	0.01	0.01	0.01	0.01	0.01	0.01
RNF148	0.01	0.01	0.01	0.01	0.01	0.01	0.01	0.01	0.01	0.01	0.01	0.01
TAS2R16	0.01	0.01	0.01	0.01	0.01	0.01	0.01	0.01	0.01	0.01	0.01	0.01
SLC13A1	0.01	0.01	0.01	0.01	0.01	0.01	0.01	0.01	0.01	1.08994	0.01	0.01
IQUB	7.35691	0.89789	1.00976	0.01	5.34916	0.01	0.996368	2.26345	0.965314	4.32976	0.01	2.75855
NDUFA5	803.027	802.663	801.821	835.594	799.817	739.654	816.723	797.73	783.368	674.973	746.306	658.287
ASB15	0.01	0.01	0.01	0.01	0.01	0.01	0.01	0.01	0.01	0.01	1.06558	0.01
LMOD2	0.744691	0.89789	0.01	0.01	2.14567	0.864092	0.01	2.26345	0.01	0.01	0.01	0.01
WASL	269.642	302.781	325.933	293.924	382.294	319.44	223.916	227.608	225.464	285.114	305.073	331.21
HYAL4	0.01	0.01	0.01	0.01	1.07783	0.01	0.01	0.01	0.01	0.01	0.01	0.01
SPAM1	0.01	0.01	0.01	0.01	0.01	0.01	0.01	0.01	0.01	0.01	0.01	0.01
TMEM229A	0.01	0.01	0.01	0.01	0.01	0.864092	0.01	0.01	0.01	0.01	0.01	0.01
SSU72P8	0.01	0.01	0.01	0.01	0.01	0.01	0.01	0.01	0.01	0.01	0.01	0.01
GPR37	0.01	0.01	0.01	0.01	0.01	0.01	0.01	0.01	0.01	0.01	0.01	0.01
POT1	197.642	158.942	168.97	141.315	131.353	139.227	168.679	189.3	171.967	112.324	159.403	125.069
GRM8	0.01	0.89789	0.01	0.01	0.01	3.42637	0.01	0.01	0.01	0.01	1.06558	0.01
ZNF800	581.885	524.753	602.868	570.882	646.049	548.337	587.885	540.837	458.561	584.258	634.414	626.679
GCC1	919.843	919.864	804.82	802.623	757.104	820.792	890.7	903.642	912.335	789.447	855.031	842.44
ARF5	1580.33	1829.95	1567.64	1576.97	1562.25	1656.95	1682.75	1728.4	1729.13	1683.64	1607.66	1710.98
FSCN3	1.47938	2.67367	0.01	1.89407	0.01	3.42637	0.01	0.01	0.965314	1.08994	0.01	0.01
PAX4	0.01	0.01	0.01	0.01	0.01	0.01	0.01	0.01	0.01	0.01	0.01	0.01
SND1	1904.33	1907.2	1689.61	1448.86	1401.01	1668.05	1917.51	1721.64	1799.82	1423.37	1494.71	1451.24
LRRC4	8.0916	8.00101	24.0043	9.43034	16.0275	11.1132	18.751	21.4177	16.2503	27.0085	31.6774	30.244
LEP	0.01	0.01	0.01	0.01	0.01	0.01	0.01	0.01	0.01	0.01	0.01	0.01
RBM28	335.764	301.005	340.93	286.388	369.48	279.298	318.607	316.619	347.744	326.152	301.906	325.713
PRRT4	11.7651	8.00101	8.00812	10.3724	7.48483	1.71818	12.8328	10.1505	6.6972	6.48964	7.39907	6.88137
IMPDH1	1052.09	1148.05	1032.77	951.464	816.902	1072.75	1101.78	1198.84	1124.41	886.641	997.534	1069.2
HILPDA	76.4179	89.6869	90.9886	65.9523	71.5548	64.0669	91.7422	80.0074	63.0607	81.0055	74.9563	56.3552
METTL2B	108.744	110.108	106.985	108.344	111.065	112.75	129.224	125.076	115.603	105.844	93.9567	118.198
FAM71F2	0.01	0.01	0.01	0.952034	0.01	0.864092	0.01	1.13672	1.92063	2.16988	3.17674	1.38427
FAM71F1	0.01	0.01	0.01	0.01	1.07783	0.01	0.01	0.01	0.01	0.01	0.01	1.38427
CALU	2586.12	2399.98	2321.46	2082.85	1807.85	2188.19	2460.01	2377.4	2553.57	1867.23	2136.51	1928.12
OPN1SW	5.88753	11.5526	10.0076	10.3724	16.0275	13.6755	8.88731	6.77034	10.5185	12.9693	9.51023	13.7527
CCDC136	5.88753	11.5526	7.00835	8.4883	4.28133	7.69683	9.87368	16.9109	10.5185	25.9286	22.1772	28.8698
FLNC	0.01	0.89789	0.01	1.89407	1.07783	0.01	0.01	0.01	0.01	0.01	1.06558	0.01
KCP	2115.19	2249.92	2138.51	2051.76	2171.98	2247.13	1817.89	1607.84	1729.13	1779.75	1661.49	2003.7
ATP6V1F	9022.02	9813.86	8730.95	8662.01	9153.47	9477.02	7132.44	6802.04	7084.62	7536.92	7308.85	8377.58
IRF5	2123.27	2274.78	2278.47	2400.31	2194.41	2352.18	2334.74	2358.24	2548.79	2225.77	2216.73	2321.16
TNPO3	838.292	743.174	717.841	684.868	552.08	701.22	882.809	807.871	834.955	592.897	681.915	647.293
TSPAN33	185.152	277.92	240.953	302.403	388.701	275.028	148.952	173.525	214.956	426.587	291.35	371.064
SMO	1.47938	7.11312	5.00882	4.72017	10.6883	5.98864	4.94184	1.13672	0.01	8.64952	8.45465	1.38427
AHCYL2	37.4792	28.4225	47.9987	51.8218	54.4695	35.8819	18.751	38.3186	27.7141	69.1262	55.9558	54.981
STRIP2	159.438	187.355	217.959	215.736	222.119	222.928	178.543	198.313	174.833	198.719	181.57	236.385
SMKR1	2.94876	5.33734	3.00929	3.77813	2.14567	3.42637	5.92821	4.51689	1.92063	3.24982	3.17674	0.01
NRF1	64.6628	62.1623	90.9886	56.532	85.4366	76.0242	45.3829	72.1203	56.3735	84.2454	63.3449	87.9635
UBE2H	494.457	491.901	467.9	488.925	560.622	494.529	370.884	470.98	429.901	604.777	529.912	544.223
ZC3HC1	256.417	298.341	233.955	227.982	291.528	235.739	282.111	242.256	320.04	285.114	249.127	274.865
KLHDC10	213.805	238.852	196.964	237.402	300.071	216.949	134.156	214.087	173.877	260.276	249.127	214.397
TMEM209	553.967	553.166	533.884	517.186	469.856	463.782	508.976	482.248	559.824	441.706	430.687	394.427
SSMEM1	0.01	0.01	0.01	0.01	0.01	0.01	0.996368	1.13672	0.01	0.01	0.01	0.01
CPA2	0.01	0.01	0.01	0.01	0.01	0.01	0.01	0.01	0.01	0.01	0.01	0.01
CPA4	0.01	0.01	0.01	0.01	0.01	0.01	0.01	0.01	0.01	0.01	0.01	0.01
CPA5	0.744691	0.01	0.01	0.01	1.07783	0.01	0.01	0.01	0.965314	1.08994	0.01	1.38427
CPA1	0.01	0.01	0.01	0.01	0.01	0.01	0.01	0.01	0.01	0.01	0.01	0.01
CEP41	205.723	226.422	236.954	203.489	176.202	177.661	219.97	268.17	249.347	198.719	215.349	207.525
MEST	77.8873	81.6959	68.9937	39.5754	48.0625	35.0278	88.7831	93.5281	56.3735	37.8079	71.7895	52.2324
COPG2	44.8262	35.5256	41.0003	43.3435	21.3667	41.0064	63.1376	52.966	66.882	38.8879	49.6223	50.8581
TSGA13	0.01	0.01	0.01	0.952034	0.01	0.01	0.01	0.01	0.01	0.01	0.01	0.01
KLF14	0.01	0.01	0.01	0.01	0.01	0.01	0.01	0.01	0.01	0.01	0.01	0.01
MKLN1	809.64	792.008	1005.77	1099.36	1140.46	919.867	852.232	857.447	760.44	1088.59	969.034	996.359
PODXL	11.7651	10.6647	17.006	17.9086	9.6205	13.6755	9.87368	10.1505	13.3844	16.2091	7.39907	19.2498
PLXNA4	1.47938	0.01	0.01	0.01	0.01	0.01	0.996368	1.13672	1.92063	0.01	2.12116	0.01
CHCHD3	706.048	594.009	630.861	561.462	434.618	520.152	602.681	597.174	637.205	448.185	496.133	479.632
EXOC4	872.823	746.726	929.791	856.319	983.484	862.643	885.768	878.854	897.05	854.243	841.308	959.253
LRGUK	7.35691	3.56156	14.0067	9.43034	12.824	5.98864	6.91458	14.6574	14.3397	25.9286	31.6774	13.7527
SLC35B4	689.885	626.86	569.876	580.303	522.18	612.394	677.645	662.523	639.115	628.535	643.915	573.082
AKR1B1	1203.43	1322.97	1164.74	1183.2	957.856	1203.43	1104.74	994.907	1133.01	934.159	1001.76	1066.45
AKR1B10	0.01	0.01	0.01	0.01	0.01	0.01	0.01	0.01	0.01	0.01	0.01	0.01
AKR1B15	0.01	0.01	0.01	0.01	0.01	0.01	0.01	0.01	0.01	0.01	0.01	0.01
BPGM	242.458	254.834	199.963	223.272	221.051	252.821	292.961	237.749	236.928	227.877	234.349	236.385
CALD1	0.744691	2.67367	3.00929	0.952034	4.28133	6.84274	0.01	3.39017	0.01	3.24982	9.51023	0.01
AGBL3	22.7854	19.5436	27.0036	28.271	22.4345	23.0705	26.6419	23.6712	24.8482	33.4882	23.2328	28.8698
C7orf49	648.742	550.502	629.862	584.071	564.894	628.622	704.277	633.229	748.021	585.338	642.859	636.299
TMEM140	470.947	457.273	392.917	410.737	375.887	410.828	418.23	438.305	440.41	339.111	312.462	328.461
WDR91	820.66	791.12	846.81	840.304	861.751	851.54	719.072	669.284	760.44	708.451	685.082	567.585
STRA8	0.01	0.01	0.01	0.01	0.01	0.01	0.01	0.01	0.01	0.01	0.01	0.01
CNOT4	712.66	611.766	702.844	755.521	824.377	682.43	655.945	690.692	722.228	733.29	668.193	633.55
NUP205	218.213	161.606	211.96	154.504	149.507	151.184	245.616	199.44	212.09	174.96	172.07	181.414
C7orf73	2250.37	2122.96	2179.5	2210.02	2146.35	2063.5	2031.93	1906.43	1997.57	1747.35	2045.73	1908.88
SLC13A4	13.2344	15.1041	26.0039	24.5029	43.7911	23.9246	20.7237	19.1643	18.161	28.0885	24.2884	34.3669
FAM180A	0.01	0.01	0.01	0.01	0.01	0.01	0.01	0.01	0.01	0.01	0.01	0.01
MTPN	2121.06	2025.29	1998.54	2078.14	2259.54	2005.42	1886.93	1811.78	1820.84	2081.06	1950.72	2267.56
LUZP6	0.01	0.01	0.01	0.01	0.01	0.01	0.01	0.01	0.01	0.01	0.01	0.01
CHRM2	0.01	0.01	0.01	0.01	0.01	0.01	0.01	0.01	0.01	0.01	0.01	0.01
PTN	0.01	0.01	0.01	0.01	0.01	0.01	0.01	0.01	0.01	0.01	0.01	0.01
DGKI	1.47938	1.78578	0.01	1.89407	0.01	0.01	0.996368	0.01	0.01	1.08994	0.01	1.38427
RPL41	1305.56	1154.27	1263.71	1040.02	1198.12	1126.56	1025.83	1154.9	946.726	1093.99	1298.37	1269.84
CREB3L2	811.109	846.169	796.822	815.811	841.462	747.341	843.355	780.829	739.423	820.765	826.53	876.797
AKR1D1	0.01	0.01	0.01	0.01	0.01	0.01	0.01	0.01	0.01	0.01	1.06558	0.01
TRIM24	419.519	408.439	388.918	558.636	540.333	402.287	307.757	354.928	356.342	522.701	469.744	450.772
SVOPL	17.6426	17.7678	8.00812	4.72017	11.7562	7.69683	12.8328	13.5307	14.3397	9.72947	6.34349	13.7527
ATP6V0A4	0.01	0.01	0.01	0.01	0.01	0.01	0.01	0.01	0.01	0.01	0.01	0.01
TMEM213	3.68346	4.44945	4.00906	3.77813	6.417	1.71818	6.91458	3.39017	1.92063	1.08994	7.39907	5.5071
KIAA1549	58.0506	86.1353	49.9982	62.1842	49.1303	38.4441	58.2057	45.0789	55.4182	73.446	68.6228	61.8523
ZC3HAV1L	24.9895	18.6557	13.0069	15.0825	16.0275	16.2377	37.492	31.5583	15.295	15.1292	17.9549	23.3727
ZC3HAV1	1059.43	1171.14	1097.75	1272.7	1295.29	1267.48	1218.17	1317.15	1481.7	1534.61	1293.1	1350.92
TTC26	28.663	19.5436	39.0008	23.5608	23.5023	18.8	23.6828	24.7979	27.7141	14.0492	28.5107	9.62992
UBN2	227.764	213.104	293.941	321.243	442.093	275.028	212.079	226.481	194.894	350.991	257.572	309.222
C7orf55-LUC7L2	482.702	487.462	471.899	483.273	443.161	481.718	491.221	519.43	508.237	397.428	521.467	448.023
LUC7L2	0.01	0.01	0.01	0.01	0.01	0.01	0.01	0.01	0.01	0.01	0.01	0.01
KLRG2	0.744691	1.78578	4.00906	2.8361	1.07783	1.71818	2.9691	1.13672	0.965314	0.01	1.06558	0.01
CLEC2L	0.744691	0.01	0.01	0.01	0.01	0.864092	0.01	0.01	0.01	0.01	0.01	0.01
HIPK2	1418.7	1447.27	1461.67	1559.08	1583.61	1510.04	1357.25	1388.13	1439.67	1930.94	1672.05	1687.62
TBXAS1	3228.98	3219.5	2991.31	2714.01	2473.11	3237.02	3420.73	3123.29	3400.93	2589.71	2891.25	2715.58
PARP12	598.049	577.139	549.88	612.332	644.981	621.789	467.548	451.826	454.74	367.19	491.911	457.643
KDM7A	922.782	879.021	820.817	1299.07	1381.79	1181.22	1051.48	1033.22	1060.41	1311.06	1154.82	1475.98
SLC37A3	68.3363	62.1623	58.9961	102.692	86.5045	112.75	92.7286	63.1065	59.2395	97.2047	77.0674	57.7295
RAB19	0.01	0.01	0.01	0.01	0.01	0.01	0.01	0.01	0.01	1.08994	0.01	0.01
MKRN1	2071.1	1821.07	1421.68	2098.86	1807.85	2117.3	2177.91	1968.4	2136.09	1753.83	2075.28	1853.91
DENND2A	2.21407	3.56156	2.00953	0.952034	1.07783	4.28046	4.94184	1.13672	4.78657	2.16988	0.01	1.38427
ADCK2	55.8465	56.835	48.9985	61.2422	55.5373	38.4441	31.5738	48.4591	58.2842	83.1654	62.2893	61.8523
NDUFB2	1545.8	1761.58	1503.66	1473.35	1742.71	1465.63	1562.42	1729.53	1795.05	1986.02	1698.44	1748.09
BRAF	279.193	269.041	291.941	332.548	304.342	256.238	231.806	263.663	219.732	306.713	274.461	259.748
MRPS33	434.947	458.161	402.915	357.041	458.11	365.561	464.589	452.953	475.757	348.831	440.187	395.801
TMEM178B	0.01	0.01	0.01	0.01	0.01	0.01	0.996368	0.01	0.01	0.01	0.01	0.01
AGK	95.5198	105.669	116.982	87.6191	81.1653	93.106	127.251	99.1617	126.111	104.764	91.8456	96.2092
KIAA1147	8.82629	6.22523	13.0069	12.2564	11.7562	7.69683	8.88731	6.77034	9.56314	9.72947	6.34349	11.0042
WEE2	0.01	0.01	0.01	0.952034	0.01	0.01	0.01	0.01	0.01	0.01	0.01	0.01
SSBP1	1041.07	1021.08	1110.75	833.71	887.379	916.451	1115.59	1032.09	968.699	818.605	935.255	953.756
TAS2R3	0.01	0.01	0.01	0.952034	0.01	0.01	0.01	0.01	0.01	0.01	0.01	0.01
TAS2R4	5.15284	9.77679	12.0072	8.4883	24.5702	5.98864	4.94184	9.02379	6.6972	15.1292	11.6214	11.0042
TAS2R5	6.62222	3.56156	7.00835	1.89407	8.55266	0.864092	0.01	5.64362	1.92063	5.4097	6.34349	11.0042
PRSS37	2.21407	4.44945	1.00976	7.54627	9.6205	0.01	0.996368	2.26345	2.87594	2.16988	3.17674	1.38427
MGAM	610.538	511.435	564.877	490.809	402.583	519.298	897.605	884.488	925.71	709.531	889.865	747.615
OR9A4	4.41815	6.22523	4.00906	6.60423	1.07783	1.71818	2.9691	5.64362	2.87594	14.0492	3.17674	6.88137
CLEC5A	3199.59	2806.63	2958.31	3018.29	2711.24	2970.54	4868.72	4777.32	4882.62	4392.13	4784.96	4592.83
TAS2R38	0.01	0.89789	0.01	0.01	1.07783	0.01	0.01	0.01	0.01	1.08994	0.01	0.01
PRSS58	0.01	0.01	0.01	0.01	0.01	0.01	0.01	0.01	0.01	0.01	0.01	0.01
MTRNR2L6	0.01	0.01	0.01	0.01	0.01	0.01	0.01	0.01	0.01	0.01	0.01	0.01
PRSS1	0.01	0.01	0.01	0.01	0.01	0.01	0.01	0.01	0.01	0.01	0.01	0.01
EPHB6	91.1117	89.6869	78.9914	96.0974	66.2156	101.647	63.1376	76.6272	94.5861	86.4052	103.457	97.5835
TRPV6	0.01	0.01	1.00976	0.01	0.01	0.01	2.9691	3.39017	0.01	2.16988	1.06558	1.38427
TRPV5	0.01	0.01	0.01	0.01	1.07783	0.01	0.01	0.01	0.965314	0.01	0.01	0.01
C7orf34	0.01	0.01	0.01	0.01	0.01	0.01	0.01	0.01	0.01	0.01	1.06558	0.01
KEL	0.01	0.89789	2.00953	0.952034	1.07783	2.57228	0.01	3.39017	0.965314	2.16988	0.01	1.38427
OR9A2	0.01	0.01	0.01	0.01	0.01	0.01	0.01	0.01	0.01	0.01	0.01	0.01
OR6V1	0.01	0.01	0.01	0.01	0.01	0.01	0.01	0.01	0.01	0.01	0.01	0.01
PIP	24.9895	43.5166	27.0036	32.9812	29.9093	29.0491	28.6147	30.4315	30.5801	34.5681	33.7886	21.9984
TAS2R39	0.01	0.89789	0.01	0.952034	4.28133	1.71818	0.996368	0.01	0.01	0.01	0.01	1.38427
TAS2R40	0.744691	0.89789	3.00929	4.72017	1.07783	1.71818	1.98274	3.39017	1.92063	3.24982	3.17674	2.75855
GSTK1	2762.45	2750.69	2918.32	2898.65	2848.99	2956.02	3067.61	2994.84	2865.95	2842.41	2985.19	3159.47
TMEM139	1.47938	1.78578	2.00953	0.01	3.2135	0.01	0.01	5.64362	1.92063	1.08994	1.06558	4.13282
CASP2	1272.49	1346.94	1311.7	1341.47	1351.89	1322.14	1281.3	1319.4	1466.42	1369.37	1216.04	1154.4
CLCN1	0.744691	0.89789	1.00976	0.01	3.2135	0.01	0.996368	9.02379	0.965314	0.01	4.23232	4.13282
FAM131B	9.56098	11.5526	7.00835	10.3724	8.55266	17.9459	18.751	19.1643	21.0269	20.5289	14.7881	8.25564
ZYX	8878.75	8783.91	7634.21	7347.87	5735.34	8192.46	11531.6	10564.2	11322.4	7649.23	9621.63	8637.32
EPHA1	741.313	745.838	646.858	652.839	570.233	708.906	999.201	937.444	919.978	763.528	869.809	799.837
TAS2R60	1.47938	0.89789	0.01	0.952034	0.01	1.71818	1.98274	2.26345	0.01	1.08994	1.06558	4.13282
TAS2R41	0.01	0.01	0.01	0.01	0.01	0.01	0.01	0.01	0.01	0.01	0.01	0.01
CTAGE15	0.01	0.01	0.01	0.01	0.01	0.01	0.01	0.01	0.01	0.01	0.01	0.01
CTAGE6	0.744691	0.01	1.00976	0.01	0.01	0.01	0.01	1.13672	0.01	0.01	0.01	0.01
OR2F2	0.01	0.01	0.01	0.01	0.01	0.01	0.01	0.01	0.01	0.01	0.01	0.01
OR6B1	0.01	0.01	0.01	0.01	0.01	0.01	0.01	0.01	0.01	0.01	0.01	0.01
OR2A5	0.01	0.01	0.01	0.01	0.01	0.01	0.01	0.01	0.01	1.08994	0.01	0.01
OR2A25	0.01	0.01	0.01	0.01	0.01	0.01	0.01	0.01	0.01	0.01	0.01	0.01
OR2A12	0.01	0.01	0.01	0.01	0.01	0.01	0.01	0.01	0.01	0.01	0.01	0.01
OR2A2	0.01	0.01	0.01	0.01	0.01	0.01	0.01	0.01	0.01	0.01	0.01	0.01
OR2A14	0.01	0.01	0.01	0.01	0.01	0.01	0.01	0.01	0.965314	0.01	0.01	0.01
CTAGE4	0.01	0.01	0.01	0.01	0.01	0.01	0.01	0.01	0.01	0.01	0.01	0.01
ARHGEF35	0.01	0.01	2.00953	0.01	0.01	0.01	0.996368	0.01	0.01	2.16988	0.01	0.01
OR2A42	0.01	0.01	0.01	0.01	0.01	0.01	0.01	0.01	0.01	0.01	0.01	0.01
OR2A7	0.01	0.01	0.01	0.01	0.01	0.01	0.01	1.13672	0.01	0.01	0.01	0.01
CTAGE8	0.01	0.01	0.01	0.01	0.01	0.01	0.01	0.01	0.01	0.01	0.01	0.01
OR2A1	0.01	0.01	0.01	0.01	0.01	0.01	0.01	0.01	0.01	0.01	0.01	0.01
ARHGEF5	0.01	0.01	1.00976	1.89407	1.07783	1.71818	0.01	0.01	0.01	1.08994	1.06558	1.38427
NOBOX	0.01	0.01	0.01	0.01	0.01	0.01	0.01	1.13672	0.01	0.01	1.06558	0.01
TPK1	324.009	227.31	287.942	303.345	246.679	272.465	351.157	318.873	321.951	244.077	331.463	328.461
CNTNAP2	0.01	0.89789	0.01	0.01	0.01	0.01	0.01	0.01	0.01	1.08994	0.01	0.01
C7orf33	0.744691	0.01	0.01	0.01	0.01	0.01	0.01	0.01	0.01	0.01	0.01	0.01
CUL1	985.231	864.815	969.782	806.391	671.677	956.593	1035.7	893.502	1023.15	757.048	836.03	780.598
EZH2	236.581	261.938	302.939	230.808	277.647	204.138	326.498	269.297	241.705	251.636	271.294	261.122
PDIA4	2076.98	2136.27	1784.59	1514.8	1310.24	1786.77	2871.33	2754.85	3108.6	1813.23	2206.17	1819.55
ZNF786	97.7239	103.893	103.986	121.532	118.539	112.75	134.156	152.118	158.592	109.084	133.013	129.192
ZNF425	36.0099	30.1983	35.0018	16.9666	19.231	22.2164	33.5465	23.6712	46.8204	24.8486	23.2328	21.9984
ZNF398	136.663	117.212	142.976	195.011	175.135	156.309	145.992	156.625	146.173	171.721	186.848	169.046
ZNF282	69.071	91.4627	62.9952	70.6625	89.708	85.4192	77.9331	82.2608	47.7757	105.844	69.6784	98.9577
ZNF212	159.438	158.942	153.974	204.431	196.491	155.455	182.488	138.597	132.799	206.279	164.681	184.163
ZNF783	80.0913	69.2654	66.9942	83.851	77.9618	65.7751	58.2057	87.8944	62.1054	88.5651	71.7895	70.098
ZNF777	10.2957	1.78578	3.00929	4.72017	6.417	7.69683	3.95547	3.39017	7.65251	9.72947	2.12116	6.88137
ZNF746	148.418	150.951	161.972	231.75	213.577	147.768	118.374	116.063	127.067	207.359	121.402	208.9
KRBA1	42.6221	48.844	57.9963	59.3581	49.1303	54.6719	46.3693	74.3738	68.7926	73.446	42.2332	54.981
ZNF467	191.764	222.87	210.96	252.475	305.41	262.216	273.234	200.567	224.509	294.834	280.795	309.222
SSPO	6.62222	8.8889	11.0074	11.3144	11.7562	11.9673	5.92821	9.02379	7.65251	14.0492	9.51023	12.3785
ZNF862	86.7035	103.005	95.9874	100.808	112.132	102.501	120.347	68.7401	77.3905	138.242	131.958	120.946
ATP6V0E2	137.397	122.539	114.983	100.808	123.879	136.665	179.529	157.751	148.084	146.882	119.291	166.297
ACTR3C	22.7854	16.8799	18.0058	24.5029	17.0953	22.2164	30.5874	12.404	19.1163	21.6088	26.3995	23.3727
LRRC61	122.703	99.4537	95.9874	136.605	123.879	140.081	96.6741	127.33	117.514	103.684	124.569	137.437
ZBED6CL	48.4996	57.7229	66.9942	47.1117	65.1478	70.0455	46.3693	57.4729	44.9098	71.2861	60.1781	56.3552
RARRES2	3.68346	3.56156	6.00859	6.60423	7.48483	11.1132	2.9691	3.39017	7.65251	8.64952	9.51023	1.38427
REPIN1	194.703	357.83	202.962	357.041	318.224	280.152	226.875	215.214	231.196	419.027	331.463	350.45
ZNF775	52.9078	63.9381	64.9947	67.8364	83.301	74.316	46.3693	66.4867	32.4907	60.4867	53.8446	74.2208
GIMAP8	308.58	233.525	250.951	241.171	233.865	268.195	375.816	288.451	339.147	296.994	363.13	310.596
GIMAP7	79.3566	71.0412	85.9897	78.1988	97.1828	82.8569	113.442	116.063	114.648	89.6451	114.013	125.069
GIMAP4	495.192	451.946	423.91	461.606	370.548	475.739	600.708	570.132	554.092	455.745	592.191	641.796
GIMAP6	293.152	214.879	218.958	230.808	172.999	222.928	481.358	386.476	420.348	331.552	386.353	307.847
GIMAP2	311.519	269.929	287.942	294.867	306.478	316.878	336.361	339.154	307.621	303.473	310.351	291.356
GIMAP5	368.09	356.054	353.927	373.055	384.43	381.789	399.489	413.518	363.029	352.071	400.075	394.427
GIMAP1	253.478	298.341	202.962	259.069	291.528	274.174	277.179	321.126	293.291	344.511	371.575	366.941
TMEM176B	5516.07	5693.16	4903.85	5022.93	4776.43	5363.71	3998.75	4043.82	4089.71	3848.92	3979.55	4104.97
TMEM176A	3340.65	3486.75	3077.28	2909.01	2658.91	3234.46	2511.3	2443.87	2437.02	2191.21	2346.57	2326.66
AOC1	99.1933	118.987	85.9897	94.2134	85.4366	117.875	131.197	132.963	161.458	90.725	114.013	105.829
KCNH2	13.2344	21.3194	9.00788	8.4883	8.55266	6.84274	18.751	21.4177	13.3844	8.64952	8.45465	8.25564
NOS3	2.21407	2.67367	5.00882	2.8361	4.28133	1.71818	6.91458	4.51689	2.87594	4.32976	2.12116	4.13282
ATG9B	2.94876	3.56156	2.00953	5.6622	1.07783	2.57228	2.9691	3.39017	5.74189	4.32976	2.12116	9.62992
ABCB8	200.581	223.758	173.969	226.098	170.863	222.074	242.657	226.481	271.319	249.476	234.349	262.496
ASIC3	9.56098	8.00101	9.00788	7.54627	11.7562	12.8214	2.9691	6.77034	1.92063	4.32976	10.5658	8.25564
CDK5	374.702	360.493	356.926	370.229	356.666	364.707	392.584	375.209	428.946	361.79	373.686	394.427
SLC4A2	954.374	1062.81	717.841	1186.03	1104.15	1192.32	945.937	974.626	1077.6	1171.75	1020.76	1115.92
FASTK	688.416	815.981	619.864	870.449	971.738	888.266	804.886	821.392	926.665	1085.35	948.978	1049.96
TMUB1	850.782	1005.1	762.83	926.029	969.602	986.486	774.309	847.306	842.597	1047.55	899.365	977.119
AGAP3	409.233	579.802	499.892	581.245	733.611	562.857	292.961	354.928	297.113	672.813	484.522	529.105
GBX1	0.01	0.01	0.01	0.01	0.01	0.01	0.01	0.01	0.01	0.01	0.01	0.01
ASB10	0.01	0.01	0.01	0.01	0.01	0.01	0.01	0.01	0.01	0.01	0.01	0.01
ABCF2	515.763	563.82	407.914	413.563	323.563	446.7	555.335	574.639	565.556	345.591	418.02	421.912
CHPF2	1279.11	1338.95	1301.7	1308.49	1056.1	1427.2	1392.76	1195.46	1521.83	1139.35	1218.15	1162.65
SMARCD3	98.4586	114.548	119.982	147.909	124.946	140.935	99.6332	89.0212	113.692	141.482	106.624	100.332
NUB1	835.354	831.075	863.806	810.159	754.968	803.711	765.432	687.311	710.764	674.973	654.47	648.667
WDR86	52.1731	62.1623	57.9963	50.8798	50.1981	58.9423	46.3693	47.3324	42.0438	54.007	47.5112	39.8639
CRYGN	0.01	0.89789	0.01	0.01	0.01	0.01	0.01	0.01	0.01	0.01	0.01	0.01
RHEB	720.742	772.474	693.847	777.188	663.134	731.967	738.8	766.182	789.1	701.971	705.138	725.627
PRKAG2	994.782	825.748	1016.77	1138.93	1171.42	1048.83	809.818	741.394	700.255	861.803	861.364	806.709
GALNTL5	0.01	0.01	0.01	0.01	0.01	0.01	0.01	0.01	0.01	0.01	0.01	0.01
GALNT11	659.763	548.726	536.884	647.187	589.454	630.33	603.667	590.413	577.02	517.302	545.745	553.842
KMT2C	1721.39	1813.97	1949.55	2250.53	2589.5	2076.31	1683.74	1705.87	1679.45	2648.02	2100.62	2295.05
XRCC2	70.5403	56.835	60.9956	30.1551	43.7911	23.0705	70.0421	68.7401	70.7033	60.4867	51.7335	41.2382
ACTR3B	34.5405	56.835	31.0027	44.2856	54.4695	44.4228	43.4102	24.7979	64.9714	49.6873	48.5667	39.8639
DPP6	3.68346	5.33734	5.00882	0.01	3.2135	1.71818	2.9691	1.13672	2.87594	1.08994	2.12116	1.38427
PAXIP1	132.989	139.409	141.977	109.286	127.082	131.54	133.17	110.429	137.575	124.203	140.402	123.695
HTR5A	0.01	0.01	0.01	0.01	0.01	0.01	0.01	0.01	0.01	0.01	0.01	0.01
INSIG1	8501.85	9192.34	7701.2	8431.21	7987.4	8923.56	6884.86	6793.03	8184.19	6345.74	6434.83	6221.35
BLACE	2.21407	0.01	1.00976	0.952034	1.07783	0.864092	0.01	2.26345	2.87594	3.24982	0.01	1.38427
EN2	0.01	0.01	0.01	0.01	0.01	0.01	0.01	0.01	0.01	0.01	0.01	0.01
CNPY1	0.744691	0.01	0.01	0.01	0.01	0.01	0.01	0.01	0.01	0.01	0.01	0.01
RBM33	548.824	549.614	669.852	673.564	816.902	632.038	544.485	590.413	547.405	658.774	565.802	683.024
SHH	1.47938	0.01	0.01	0.01	1.07783	0.01	0.01	0.01	0.965314	0.01	1.06558	0.01
RNF32	22.0507	20.4315	34.002	18.8507	25.638	20.5082	29.601	28.1781	26.7588	27.0085	33.7886	30.244
LMBR1	472.416	354.278	390.918	386.244	288.325	344.209	477.412	430.418	415.572	296.994	361.019	339.456
NOM1	221.152	227.31	288.942	219.504	306.478	209.263	249.561	218.594	230.241	290.514	264.961	229.514
MNX1	0.01	0.01	0.01	0.01	0.01	0.01	0.01	0.01	0.01	0.01	0.01	0.01
UBE3C	305.641	332.969	362.924	369.287	299.003	310.045	333.402	345.914	347.744	355.31	406.409	406.795
DNAJB6	1844.08	1623.96	1660.62	1742.77	1497.11	1705.63	1965.84	1835.44	2054.89	1609.12	1695.27	1726.1
PTPRN2	1.47938	5.33734	1.00976	5.6622	4.28133	0.864092	4.94184	3.39017	4.78657	1.08994	4.23232	2.75855
NCAPG2	268.172	221.095	243.953	181.822	182.609	182.786	353.13	350.421	370.672	162.001	219.571	167.671
ESYT2	306.376	319.65	334.931	380.592	396.176	355.312	259.425	296.338	256.034	403.908	329.351	361.444
WDR60	161.642	197.122	200.963	252.475	286.189	210.971	153.883	146.484	147.128	251.636	211.126	197.905
VIPR2	0.744691	0.01	0.01	0.01	0.01	0.01	0.01	1.13672	0.01	0.01	0.01	0.01
OR4F21	0.01	0.01	0.01	0.01	0.01	0.01	0.01	0.01	0.01	0.01	0.01	0.01
ZNF596	19.112	29.3104	32.0025	23.5608	40.5876	21.3623	37.492	33.8117	38.2226	24.8486	35.8998	45.361
FBXO25	301.968	370.26	302.939	334.432	417.533	319.44	262.384	306.479	324.817	342.351	370.519	362.818
TDRP	1.47938	4.44945	6.00859	2.8361	7.48483	2.57228	3.95547	2.26345	3.83126	3.24982	4.23232	6.88137
ERICH1	509.886	561.157	629.862	583.129	808.359	581.647	415.271	494.642	500.595	668.493	599.58	615.685
DLGAP2	0.01	0.01	0.01	0.01	0.01	0.01	0.01	0.01	0.01	0.01	0.01	0.01
CLN8	36.7446	31.974	34.002	40.5174	35.2485	54.6719	28.6147	31.5583	27.7141	18.369	29.5663	43.9868
ARHGEF10	0.744691	2.67367	0.01	2.8361	5.34916	0.864092	0.01	1.13672	0.01	2.16988	1.06558	2.75855
KBTBD11-OT1	0.01	0.01	0.01	0.01	0.01	0.01	0.01	0.01	0.01	0.01	0.01	0.01
KBTBD11	0.01	0.01	0.01	0.01	0.01	0.01	0.01	0.01	0.01	0.01	0.01	0.01
MYOM2	1.47938	1.78578	5.00882	2.8361	5.34916	5.98864	3.95547	3.39017	6.6972	1.08994	3.17674	2.75855
CSMD1	0.01	0.01	3.00929	0.01	1.07783	0.01	0.01	0.01	0.01	2.16988	1.06558	1.38427
MCPH1	224.825	207.776	244.952	208.199	210.373	230.615	245.616	245.636	210.179	183.6	228.016	232.262
ANGPT2	26.4589	18.6557	32.0025	27.329	39.5198	32.4655	17.7646	31.5583	21.0269	41.0477	35.8998	32.9926
AGPAT5	378.376	324.09	322.934	246.823	247.747	281.86	374.83	331.267	336.281	236.517	236.46	217.145
XKR5	0.744691	0.89789	0.01	0.01	0.01	0.01	1.98274	0.01	0.965314	0.01	0.01	0.01
DEFB1	0.01	0.01	0.01	0.01	0.01	0.864092	0.01	0.01	0.01	0.01	0.01	0.01
DEFA6	0.01	0.01	0.01	0.01	0.01	0.01	0.01	0.01	0.01	0.01	0.01	0.01
DEFA4	0.01	0.01	0.01	0.01	0.01	0.01	0.01	0.01	0.01	0.01	0.01	0.01
DEFA1	0.01	0.01	0.01	0.01	0.01	0.01	0.01	0.01	0.01	0.01	0.01	0.01
DEFA1B	0.01	0.01	0.01	0.01	0.01	0.01	0.01	0.01	0.01	0.01	0.01	0.01
DEFA3	0.01	0.01	0.01	0.01	0.01	0.01	0.01	0.01	0.01	0.01	0.01	0.01
DEFA5	0.01	0.01	0.01	0.01	0.01	0.01	0.01	0.01	0.01	0.01	0.01	0.01
USP17L4	0.01	0.01	0.01	0.01	0.01	0.01	0.01	0.01	0.01	0.01	0.01	0.01
ZNF705G	0.01	0.01	0.01	0.01	0.01	0.01	0.01	0.01	0.01	0.01	0.01	0.01
DEFB4B	0.01	0.01	0.01	0.01	0.01	0.01	0.01	0.01	0.01	0.01	0.01	0.01
DEFB103B	0.01	0.01	0.01	0.01	0.01	0.01	0.01	0.01	0.01	0.01	0.01	0.01
SPAG11B	0.01	0.01	0.01	0.01	0.01	0.01	0.01	0.01	0.01	0.01	0.01	0.01
DEFB104B	0.01	0.01	0.01	0.01	0.01	0.01	0.01	0.01	0.01	0.01	0.01	0.01
DEFB106B	0.01	0.01	0.01	0.01	0.01	0.01	0.01	0.01	0.01	0.01	0.01	0.01
DEFB105B	0.01	0.01	0.01	0.01	0.01	0.01	0.01	0.01	0.01	0.01	0.01	0.01
DEFB107B	0.01	0.01	0.01	0.01	0.01	0.01	0.01	0.01	0.01	0.01	0.01	0.01
PRR23D1	0.01	0.01	0.01	0.01	0.01	0.01	0.01	0.01	0.01	0.01	0.01	0.01
PRR23D2	0.01	0.01	0.01	0.01	0.01	0.01	0.01	0.01	0.01	0.01	0.01	0.01
DEFB107A	0.01	0.01	0.01	0.01	0.01	0.01	0.01	0.01	0.01	0.01	0.01	0.01
DEFB105A	0.01	0.01	0.01	0.01	0.01	0.01	0.01	0.01	0.01	0.01	0.01	0.01
DEFB106A	0.01	0.01	0.01	0.01	0.01	0.01	0.01	0.01	0.01	0.01	0.01	0.01
DEFB104A	0.01	0.01	0.01	0.01	0.01	0.01	0.01	0.01	0.01	0.01	0.01	0.01
SPAG11A	0.01	0.01	0.01	0.01	0.01	0.01	0.01	0.01	0.01	0.01	0.01	0.01
DEFB103A	0.01	0.01	0.01	0.01	0.01	0.01	0.01	0.01	0.01	0.01	0.01	0.01
DEFB4A	0.01	0.01	0.01	0.01	0.01	0.01	0.01	0.01	0.01	0.01	0.01	0.01
ZNF705B	0.01	0.01	0.01	0.01	0.01	0.01	0.01	0.01	0.01	0.01	0.01	0.01
USP17L8	0.01	0.01	0.01	0.01	0.01	0.01	0.01	0.01	0.01	0.01	0.01	0.01
USP17L3	0.01	0.01	0.01	0.01	0.01	0.01	0.01	0.01	0.01	0.01	0.01	0.01
CLDN23	27.9283	34.6377	28.0034	34.8652	18.1632	29.0491	30.5874	21.4177	13.3844	30.2483	30.6219	15.127
MFHAS1	168.989	190.906	170.97	186.533	219.984	165.704	112.456	125.076	132.799	227.877	163.625	218.52
ERI1	441.559	332.969	369.923	343.852	270.172	327.981	343.266	383.096	399.331	355.31	331.463	365.567
PPP1R3B	369.56	361.381	408.914	371.171	360.938	409.12	409.353	377.462	377.359	409.307	439.132	430.158
TNKS	412.172	424.422	438.907	450.302	400.447	423.64	410.339	406.757	382.136	433.066	432.798	445.275
MSRA	370.294	377.363	370.923	326.896	305.41	341.647	384.694	367.322	404.108	344.511	317.74	394.427
PRSS51	2.21407	0.01	1.00976	0.952034	0.01	0.01	0.01	0.01	0.01	1.08994	0.01	5.5071
PRSS55	0.01	0.01	0.01	0.01	0.01	0.01	0.01	0.01	0.01	0.01	1.06558	0.01
RP1L1	0.01	0.01	1.00976	0.01	1.07783	5.13455	0.996368	0.01	0.01	2.16988	3.17674	1.38427
C8orf74	0.744691	0.01	0.01	0.01	0.01	0.01	0.01	0.01	0.01	0.01	0.01	0.01
SOX7	0.744691	0.89789	3.00929	1.89407	3.2135	2.57228	1.98274	1.13672	0.965314	7.56958	3.17674	4.13282
PINX1	43.3568	62.1623	42.0001	25.4449	38.452	40.1523	50.3148	32.685	41.0885	28.0885	46.4556	49.4839
XKR6	0.744691	0.89789	0.01	0.01	4.28133	0.01	3.95547	0.01	0.01	5.4097	1.06558	0.01
MTMR9	252.009	271.704	297.94	373.055	372.684	285.277	229.834	274.931	254.124	419.027	402.186	358.696
SLC35G5	1.47938	0.01	0.01	3.77813	1.07783	1.71818	0.01	1.13672	0.965314	1.08994	1.06558	1.38427
FAM167A	1.47938	0.01	0.01	2.8361	0.01	0.864092	0.996368	0.01	3.83126	2.16988	0.01	0.01
BLK	0.01	0.01	1.00976	3.77813	0.01	0.864092	0.996368	1.13672	0.01	1.08994	2.12116	1.38427
GATA4	0.01	0.01	1.00976	0.952034	0.01	0.01	0.01	1.13672	0.01	0.01	0.01	0.01
NEIL2	132.254	134.081	136.978	121.532	108.929	120.437	122.32	134.09	144.262	125.283	135.124	127.817
FDFT1	1506.86	1409.09	1292.71	1210.52	977.077	1171.82	1449.97	1424.19	1321.21	988.156	1042.92	1037.59
CTSB	61848.5	63929	52302.7	50247.1	38424.9	58548	62275.3	57674.7	68121.6	41853.1	51338.2	44323.1
DEFB136	0.01	0.01	0.01	0.01	0.01	0.01	0.01	0.01	0.01	0.01	0.01	0.01
DEFB135	0.01	0.01	0.01	0.01	0.01	0.01	0.01	0.01	0.01	0.01	0.01	0.01
DEFB134	0.01	0.01	0.01	0.01	0.01	0.01	0.01	0.01	0.01	0.01	0.01	0.01
ZNF705D	0.01	0.01	0.01	0.01	0.01	0.01	0.01	0.01	0.01	0.01	0.01	0.01
USP17L7	0.01	0.01	0.01	0.01	0.01	0.864092	0.01	0.01	0.01	0.01	0.01	0.01
USP17L2	0.744691	0.01	0.01	0.01	0.01	0.01	0.01	0.01	0.01	0.01	0.01	0.01
FAM86B1	0.01	0.01	0.01	0.952034	0.01	0.01	0.01	2.26345	0.01	1.08994	0.01	0.01
FAM86B2	0.01	0.01	0.01	0.01	0.01	0.01	0.01	0.01	0.01	0.01	0.01	0.01
LONRF1	70.5403	57.7229	52.9975	73.4886	74.7583	63.2128	47.3557	47.3324	62.1054	57.2469	49.6223	56.3552
KIAA1456	13.9691	6.22523	22.0048	31.0971	32.045	17.9459	14.8055	13.5307	21.9822	23.7687	29.5663	27.4955
DLC1	430.539	419.094	390.918	359.867	350.259	345.063	408.366	406.757	414.616	354.231	376.852	325.713
C8orf48	1.47938	0.89789	4.00906	1.89407	0.01	1.71818	4.94184	0.01	4.78657	3.24982	7.39907	0.01
SGCZ	0.01	0.01	0.01	0.01	0.01	0.01	0.01	0.01	0.01	0.01	0.01	0.01
TUSC3	0.01	0.01	0.01	0.01	0.01	0.01	0.01	0.01	0.01	0.01	1.06558	0.01
MSR1	1060.9	869.254	859.807	1115.38	1059.3	1127.41	1179.71	1208.98	1232.37	1169.59	1268.82	1137.91
FGF20	0.01	0.01	0.01	0.01	0.01	0.01	0.01	0.01	0.01	0.01	0.01	0.01
MICU3	0.744691	4.44945	3.00929	0.952034	4.28133	0.01	3.95547	4.51689	0.965314	3.24982	2.12116	2.75855
ZDHHC2	875.027	728.08	804.82	1042.84	872.429	927.554	775.295	901.389	1092.89	998.955	1042.92	838.317
CNOT7	1633.96	1614.19	1690.61	1600.53	1801.44	1703.07	1478.58	1658.55	1579.14	1552.96	1668.88	1596.92
VPS37A	909.558	832.851	956.785	926.029	829.716	932.678	924.237	899.135	848.329	722.49	817.03	852.06
MTMR7	28.663	25.7588	37.0013	40.5174	43.7911	22.2164	22.6965	22.5445	23.8929	33.4882	25.3439	20.6241
SLC7A2	0.01	0.01	0.01	0.01	1.07783	0.01	0.01	0.01	0.01	0.01	0.01	0.01
PDGFRL	9.56098	5.33734	3.00929	11.3144	4.28133	7.69683	3.95547	7.89707	3.83126	5.4097	4.23232	4.13282
MTUS1	100.663	50.6197	71.993	81.9669	65.1478	84.5651	60.1784	59.7264	51.597	33.4882	55.9558	61.8523
FGL1	1.47938	3.56156	0.01	0.952034	4.28133	4.28046	1.98274	0.01	0.01	0.01	3.17674	0.01
PCM1	3050.45	3108.51	3299.23	3457.27	3867.7	3192.61	2645.45	2716.54	2700.68	2789.5	2634.74	3188.33
ASAH1	26264.5	24118.7	22524.7	21830.7	18162.8	23608.8	18748.9	17582.5	19684.3	13560.8	16263.3	13459.6
NAT1	141.805	121.651	146.975	146.025	147.371	115.312	181.502	169.019	176.743	139.322	163.625	144.309
NAT2	0.01	0.01	0.01	0.01	0.01	0.01	0.01	0.01	0.01	0.01	0.01	0.01
PSD3	132.254	137.633	181.967	160.156	148.439	170.828	178.543	140.85	164.324	160.921	174.181	167.671
SH2D4A	2.21407	1.78578	5.00882	6.60423	3.2135	4.28046	8.88731	9.02379	8.60783	11.8893	2.12116	6.88137
CSGALNACT1	237.315	204.225	277.945	207.257	178.338	194.743	233.779	211.834	226.419	205.199	213.237	164.923
INTS10	1076.33	996.223	1075.76	1020.23	896.99	1018.09	1191.54	1112.09	1132.06	1045.39	1023.92	1048.58
LPL	571.6	513.211	455.903	571.824	447.432	536.38	574.076	489.008	548.36	614.496	693.527	589.574
SLC18A1	7.35691	3.56156	4.00906	0.01	1.07783	5.13455	1.98274	5.64362	0.965314	3.24982	1.06558	6.88137
ATP6V1B2	9897.03	9619.41	8483.01	8091.14	6900.35	9034.6	8022.14	7630.18	9470.04	6054.16	6791.62	6116.9
LZTS1	0.01	0.01	0.01	0.01	0.01	0.01	0.01	1.13672	0.01	0.01	0.01	0.01
GFRA2	60.2547	63.9381	62.9952	92.3293	71.5548	85.4192	116.401	143.104	171.011	149.042	145.68	133.315
DOK2	2451.67	3031.27	2410.44	2814.81	2584.17	2996.16	3211.62	3401.59	3830.82	3926.67	3362.04	3713.3
XPO7	365.151	346.287	338.93	360.809	396.176	384.351	373.843	323.38	381.18	395.268	351.519	376.561
NPM2	6.62222	7.11312	8.00812	4.72017	11.7562	5.13455	7.90094	4.51689	6.6972	15.1292	6.34349	15.127
FGF17	0.744691	0.89789	1.00976	2.8361	0.01	1.71818	0.01	0.01	0.01	4.32976	0.01	0.01
DMTN	22.0507	17.7678	6.00859	10.3724	14.9597	6.84274	9.87368	16.9109	7.65251	7.56958	5.28791	9.62992
FAM160B2	341.641	335.632	387.919	415.447	453.839	419.369	303.811	309.859	404.108	406.068	397.964	393.052
NUDT18	139.601	165.158	91.9883	166.75	160.185	134.102	154.87	143.104	177.698	170.641	181.57	191.034
HR	0.01	0.01	0.01	0.952034	0.01	0.01	0.01	0.01	0.965314	2.16988	1.06558	2.75855
REEP4	936.006	974.026	1064.76	926.029	914.075	1027.48	1153.07	1090.68	1020.29	1007.59	1162.2	1146.15
LGI3	0.01	0.01	0.01	0.01	0.01	0.01	0.01	0.01	0.01	0.01	0.01	0.01
SFTPC	0.01	0.01	0.01	0.01	0.01	0.01	0.01	0.01	0.01	0.01	0.01	0.01
BMP1	108.744	102.117	108.984	113.996	97.1828	86.2733	121.333	143.104	135.665	119.883	93.9567	98.9577
PHYHIP	0.01	0.89789	2.00953	0.01	0.01	0.01	0.01	0.01	0.01	1.08994	0.01	0.01
POLR3D	91.1117	106.557	100.986	51.8218	66.2156	53.8178	79.9058	111.556	73.5692	54.007	74.9563	72.8465
PIWIL2	0.01	0.01	0.01	0.01	0.01	0.864092	0.01	0.01	0.01	0.01	1.06558	2.75855
SLC39A14	66.8669	77.2564	69.9935	44.2856	38.452	47.8392	107.524	99.1617	79.3011	46.4474	58.067	56.3552
PPP3CC	362.213	291.238	321.934	357.983	324.631	378.373	313.675	348.168	297.113	326.152	324.073	287.233
SORBS3	335.029	358.718	359.925	327.838	278.714	378.373	310.716	317.746	307.621	285.114	315.629	269.368
PDLIM2	227.03	247.731	180.967	197.837	174.067	235.739	317.62	323.38	313.353	258.116	286.073	302.35
C8orf58	18.3773	22.2073	31.0027	22.6188	29.9093	27.3409	26.6419	29.3048	29.6247	43.2076	34.8442	31.6183
CCAR2	1096.17	1116.09	1045.76	1002.33	938.635	1128.27	1095.86	1071.52	1233.32	1137.19	1000.7	1048.58
BIN3	708.987	770.699	664.853	726.318	674.88	755.881	661.863	689.565	682.104	791.606	719.916	683.024
EGR3	33.8058	39.0772	33.0022	32.9812	44.859	40.1523	34.5329	21.4177	31.5354	41.0477	39.0665	46.7353
PEBP4	2.94876	3.56156	2.00953	2.8361	0.01	0.864092	0.01	6.77034	6.6972	1.08994	4.23232	2.75855
RHOBTB2	88.1729	136.745	101.986	93.2713	74.7583	100.793	130.211	114.936	117.514	91.8049	109.79	114.075
TNFRSF10B	400.417	462.601	465.9	502.114	490.145	511.611	482.344	420.278	449.963	511.902	558.412	507.117
TNFRSF10C	58.0506	58.6108	69.9935	51.8218	53.4016	67.4833	61.1648	64.2332	48.731	49.6873	58.067	60.4781
TNFRSF10D	83.7648	69.2654	100.986	111.17	118.539	86.2733	70.0421	73.247	58.2842	106.924	119.291	111.326
TNFRSF10A	150.622	171.373	151.974	152.619	154.846	169.974	168.679	137.47	159.547	130.683	126.68	144.309
CHMP7	832.415	807.102	777.827	641.535	601.2	711.469	771.35	824.772	811.072	611.256	655.526	705.013
R3HCC1	606.13	752.053	574.875	669.796	674.88	649.974	572.103	567.879	670.641	689.012	597.469	695.393
LOXL2	4.41815	7.11312	10.0076	5.6622	8.55266	8.55092	10.86	2.26345	11.4738	7.56958	7.39907	12.3785
ENTPD4	662.701	636.627	641.859	652.839	610.81	676.451	651.013	681.678	696.434	587.498	610.136	593.696
SLC25A37	918.374	996.223	1015.77	1241.61	1477.89	1189.76	729.922	899.135	822.536	1223.58	920.477	1022.47
NKX3-1	0.744691	0.01	0.01	1.89407	2.14567	0.01	0.01	0.01	1.92063	2.16988	1.06558	0.01
NKX2-6	0.01	0.01	0.01	0.01	0.01	0.01	0.01	0.01	0.01	0.01	0.01	0.01
STC1	0.01	0.89789	0.01	0.01	0.01	0.01	0.996368	0.01	0.01	0.01	0.01	0.01
ADAM28	3606.61	3419.28	4479.95	4627.28	5016.69	4347.34	3524.3	3724.96	3376.09	4394.29	4389.12	4199.79
ADAMDEC1	5507.25	5433.9	4464.96	3678.65	2806.27	4325.13	3943.51	3595.39	4127.92	2151.25	2691.74	2212.59
ADAM7	0.01	0.01	0.01	0.01	0.01	0.01	0.996368	0.01	0.01	0.01	1.06558	0.01
NEFM	0.01	0.01	1.00976	0.01	0.01	0.01	0.01	0.01	0.01	0.01	0.01	0.01
NEFL	1.47938	0.01	0.01	0.952034	0.01	0.01	0.01	0.01	0.01	1.08994	0.01	0.01
DOCK5	1444.41	1293.67	1680.61	1923.64	2122.86	1702.22	1351.33	1549.25	1543.8	2115.61	1782.89	1713.73
GNRH1	7.35691	5.33734	11.0074	9.43034	13.8918	14.5296	6.91458	10.1505	8.60783	27.0085	12.677	5.5071
KCTD9	117.561	137.633	127.98	115.88	152.71	124.707	122.32	140.85	93.6308	99.3645	131.958	89.3378
CDCA2	114.622	84.3596	96.9872	45.2276	43.7911	50.4014	149.938	152.118	110.826	51.8471	61.2337	72.8465
EBF2	0.01	0.01	0.01	0.01	0.01	0.01	0.01	0.01	0.01	1.08994	0.01	0.01
PPP2R2A	589.232	525.641	578.874	548.274	498.688	540.65	640.163	545.344	637.205	595.057	624.914	617.059
BNIP3L	3062.94	3094.31	2941.32	2976.84	2953.64	3094.39	2248.93	2158.81	2283.21	2283	2262.12	2241.45
PNMA2	2.94876	2.67367	4.00906	2.8361	4.28133	6.84274	3.95547	3.39017	1.92063	6.48964	3.17674	1.38427
DPYSL2	2073.31	1869.02	1787.59	1843.57	1728.83	1832.89	1944.14	1984.17	2314.74	1997.9	1948.61	1750.84
ADRA1A	0.01	0.89789	0.01	0.01	0.01	0.01	0.01	0.01	0.965314	0.01	0.01	0.01
STMN4	0.01	0.01	0.01	0.01	0.01	0.01	0.01	0.01	0.01	0.01	0.01	0.01
TRIM35	158.703	163.382	190.965	147.909	144.167	162.287	173.611	144.231	166.235	143.642	135.124	162.174
PTK2B	1949.88	1926.73	1982.54	1846.4	1768.34	1901.22	2003.32	1905.3	1851.41	1737.63	1647.77	1688.99
CHRNA2	0.01	0.01	0.01	0.952034	0.01	0.01	0.01	1.13672	0.965314	0.01	0.01	0.01
EPHX2	0.744691	3.56156	1.00976	2.8361	2.14567	3.42637	3.95547	4.51689	0.01	5.4097	5.28791	1.38427
CLU	2075.51	2365.35	1838.58	1721.11	1455.47	1921.72	2001.35	2002.2	2019.54	1491.41	1625.61	1572.18
SCARA3	0.01	0.01	0.01	0.01	1.07783	0.01	0.996368	0.01	0.01	3.24982	0.01	0.01
CCDC25	378.376	399.561	402.915	375.881	432.482	399.725	426.121	424.785	363.029	419.027	431.743	420.538
ESCO2	87.4382	71.9291	72.9928	58.4161	45.9268	57.2342	95.6877	92.4013	92.6755	55.087	70.7339	64.6009
PBK	11.7651	10.6647	7.00835	4.72017	5.34916	5.98864	12.8328	1.13672	18.161	4.32976	9.51023	8.25564
SCARA5	0.01	0.01	0.01	0.01	0.01	0.01	0.01	0.01	0.01	0.01	0.01	0.01
NUGGC	2.21407	0.89789	0.01	1.89407	0.01	0.01	0.01	0.01	0.01	0.01	0.01	0.01
ELP3	346.784	308.108	279.944	279.794	266.968	299.796	390.612	340.281	341.057	244.077	311.406	309.222
PNOC	40.418	42.6287	52.9975	32.9812	26.7058	29.9032	74.974	51.8393	46.8204	23.7687	25.3439	26.1212
ZNF395	176.336	198.897	162.972	191.243	196.491	200.722	96.6741	126.203	132.799	193.319	148.847	134.689
FBXO16	1.47938	0.01	0.01	0.01	1.07783	0.01	0.01	1.13672	0.01	1.08994	3.17674	0.01
FZD3	10.2957	8.8889	12.0072	9.43034	12.824	10.2591	8.88731	9.02379	6.6972	5.4097	4.23232	9.62992
EXTL3	177.805	195.346	183.967	186.533	161.253	183.64	242.657	179.159	253.168	165.241	203.737	159.426
INTS9	304.172	310.772	281.944	290.156	231.73	266.487	379.762	307.606	340.102	302.393	275.517	241.882
HMBOX1	407.029	425.309	467.9	446.534	505.095	480.01	433.026	456.333	418.438	457.905	444.41	496.123
KIF13B	329.886	354.278	376.921	402.258	481.603	368.124	318.607	347.041	312.398	477.344	306.129	426.035
DUSP4	252.009	256.61	238.954	200.663	236.001	230.615	243.643	238.875	227.375	261.356	291.35	258.374
SARAF	6661.45	5872.52	5969.6	6117.58	5180.07	6233.17	6013.9	5919.82	5830.29	4950.46	5596.7	5296.46
LEPROTL1	1263.68	1110.76	1146.74	1040.02	979.213	1088.98	1228.04	1122.23	1085.25	911.48	1057.7	946.885
MBOAT4	6.62222	6.22523	5.00882	2.8361	6.417	4.28046	2.9691	5.64362	4.78657	8.64952	9.51023	4.13282
DCTN6	439.355	354.278	383.92	356.099	339.581	336.522	366.939	354.928	350.61	319.672	352.574	336.707
RBPMS	13.9691	11.5526	8.00812	21.6768	25.638	30.7573	13.8192	11.2772	19.1163	32.4082	16.8993	34.3669
GTF2E2	444.498	422.646	348.928	498.346	506.163	519.298	551.39	490.135	507.282	460.065	536.245	571.708
SMIM18	4.41815	2.67367	9.00788	12.2564	13.8918	14.5296	7.90094	5.64362	9.56314	9.72947	16.8993	12.3785
GSR	232.907	178.476	179.968	218.562	155.914	172.537	160.788	201.694	161.458	176.04	195.293	175.917
UBXN8	77.1526	55.9471	101.986	89.5032	64.08	70.0455	56.233	58.5996	71.6586	66.9663	65.456	70.098
PPP2CB	253.478	269.929	270.946	276.968	306.478	291.255	229.834	238.875	227.375	275.395	287.128	272.116
TEX15	4.41815	3.56156	1.00976	3.77813	4.28133	5.98864	2.9691	4.51689	0.965314	3.24982	2.12116	1.38427
PURG	0.01	0.01	0.01	0.01	0.01	0.01	0.01	0.01	0.01	0.01	0.01	0.01
WRN	132.254	155.391	149.975	165.808	127.082	121.291	147.965	157.751	140.441	125.283	121.402	126.443
NRG1	324.009	253.947	319.935	286.388	287.257	275.028	341.293	368.449	367.806	322.912	350.463	388.93
FUT10	131.52	150.063	127.98	114.938	124.946	163.142	176.57	131.837	146.173	130.683	138.291	122.32
TTI2	314.458	290.35	299.939	271.316	276.579	368.978	316.634	304.225	343.923	254.876	268.128	284.485
MAK16	271.111	225.534	234.955	258.127	195.423	241.718	282.111	258.03	279.917	196.559	248.072	197.905
RNF122	18.3773	15.1041	23.0046	27.329	12.824	16.2377	7.90094	13.5307	20.0716	19.4489	19.0105	17.8756
DUSP26	0.01	0.01	0.01	0.01	0.01	0.01	0.01	0.01	0.01	0.01	0.01	0.01
UNC5D	0.01	0.89789	0.01	0.01	0.01	0.01	0.01	0.01	0.01	0.01	0.01	0.01
KCNU1	0.01	0.01	0.01	0.01	0.01	0.01	0.01	0.01	0.01	0.01	0.01	0.01
ZNF703	39.6833	55.9471	40.0006	54.6479	56.6051	62.3587	44.3966	41.6988	31.5354	73.446	64.4005	56.3552
ERLIN2	193.234	215.767	225.957	197.837	210.373	190.473	196.297	233.242	181.52	215.998	204.793	210.274
BRF2	145.479	164.27	144.976	146.025	133.489	159.725	157.829	170.145	155.726	142.562	187.903	141.56
RAB11FIP1	2919.67	3007.29	2849.34	2922.2	3122.35	3131.97	3000.54	2926.11	3129.62	2914.77	2953.53	3079.76
GOT1L1	0.744691	0.01	0.01	0.952034	0.01	0.01	0.01	1.13672	0.01	1.08994	3.17674	2.75855
ADRB3	53.6424	41.7408	58.9961	89.5032	73.6905	72.6078	61.1648	68.7401	66.882	84.2454	79.1786	92.0864
EIF4EBP1	1085.88	1317.64	1039.77	1004.22	1020.86	1099.23	1009.06	1053.5	1205.62	926.599	806.474	957.879
ASH2L	670.048	660.6	620.864	563.346	480.535	550.899	742.745	723.367	710.764	514.062	583.746	457.643
STAR	70.5403	91.4627	89.9888	60.3001	63.0121	56.3801	87.7968	63.1065	64.0161	36.728	50.6779	32.9926
LSM1	736.17	764.483	691.847	719.724	732.543	709.76	716.113	750.408	702.166	708.451	689.305	742.118
BAG4	1354.05	1288.34	1210.72	1306.61	1272.87	1282.86	1308.92	1468.13	1627.87	1254.9	1332.15	1106.3
DDHD2	277.723	236.189	348.928	291.098	315.021	309.191	306.77	297.465	241.705	287.274	271.294	229.514
LETM2	48.4996	47.9561	68.9937	65.0103	45.9268	64.0669	66.0967	68.7401	67.8373	46.4474	61.2337	70.098
FGFR1	111.683	130.53	131.979	130.011	151.642	104.209	103.579	101.415	127.067	159.841	106.624	188.286
C8orf86	0.01	0.01	0.01	0.01	0.01	0.01	0.01	0.01	0.01	0.01	0.01	0.01
TACC1	1457.64	1653.26	1637.62	1774.8	1804.65	1700.51	1535.78	1725.02	1756.83	2094.01	1932.78	1947.36
PLEKHA2	681.803	748.501	693.847	853.492	878.836	831.042	506.017	525.063	584.662	831.564	646.026	629.427
HTRA4	1.47938	1.78578	1.00976	0.952034	1.07783	0.864092	1.98274	5.64362	0.01	8.64952	3.17674	4.13282
TM2D2	850.782	802.663	772.828	774.362	842.53	859.227	937.06	936.317	1001.18	842.364	923.644	924.896
ADAM9	1614.86	1108.98	1189.73	1021.17	628.964	1145.35	1773.5	1510.95	1791.22	641.495	1128.43	720.13
ADAM32	0.01	0.01	0.01	0.01	0.01	0.01	0.01	2.26345	0.01	0.01	0.01	0.01
ADAM18	0.01	0.01	0.01	0.01	0.01	0.01	0.01	0.01	0.01	0.01	0.01	0.01
ADAM2	0.01	0.01	0.01	0.01	0.01	0.01	0.01	0.01	0.01	0.01	0.01	0.01
IDO1	107.275	112.772	74.9923	77.2568	67.2835	79.4406	52.2875	61.9798	52.5523	25.9286	51.7335	74.2208
IDO2	0.01	1.78578	0.01	2.8361	1.07783	0.864092	0.01	2.26345	0.01	1.08994	1.06558	1.38427
C8orf4	0.01	0.01	0.01	0.01	0.01	0.01	0.01	0.01	0.01	0.01	0.01	0.01
ZMAT4	0.01	0.01	0.01	0.01	1.07783	1.71818	0.01	0.01	0.01	0.01	0.01	0.01
SFRP1	0.01	0.01	0.01	0.01	0.01	0.01	0.01	0.01	0.01	0.01	0.01	0.01
GOLGA7	1686.86	1520.97	1630.63	1656.11	1547.3	1602.29	1539.73	1557.14	1635.51	1297.02	1439.82	1401.77
GINS4	77.1526	70.1533	70.9933	71.6046	80.0975	57.2342	74.974	123.95	92.6755	81.0055	68.6228	68.7237
NKX6-3	0.01	0.01	0.01	0.01	0.01	0.01	0.01	0.01	0.01	0.01	0.01	0.01
ANK1	14.7038	23.0951	4.00906	11.3144	9.6205	9.40501	10.86	9.02379	15.295	6.48964	4.23232	5.5071
KAT6A	530.457	547.838	609.866	622.694	669.541	550.899	445.848	550.978	440.41	573.458	488.744	497.497
AP3M2	180.744	169.597	222.957	194.069	191.152	220.366	170.652	155.498	187.252	158.761	169.959	192.408
PLAT	8.0916	15.1041	9.00788	6.60423	6.417	15.3837	8.88731	11.2772	9.56314	7.56958	13.7326	6.88137
IKBKB	890.456	813.317	1038.77	1102.19	1252.58	1083	1022.87	1088.43	884.631	1033.51	1116.81	1085.69
POLB	196.907	192.682	207.961	200.663	184.745	222.074	188.406	194.933	160.503	179.28	210.071	217.145
DKK4	0.744691	0.01	0.01	0.952034	0.01	0.864092	0.01	1.13672	0.01	0.01	0.01	0.01
VDAC3	1510.53	1444.61	1512.65	1343.35	1175.69	1287.13	1687.69	1587.56	1629.78	1168.51	1281.49	1279.46
SLC20A2	209.397	193.57	211.96	211.968	223.187	235.739	278.166	250.143	272.275	257.036	277.628	239.134
SMIM19	574.538	541.623	561.878	540.737	525.384	570.543	563.226	546.471	568.422	590.738	616.469	560.714
CHRNB3	0.01	0.01	0.01	0.01	0.01	0.01	0.01	0.01	0.01	0.01	0.01	0.01
CHRNA6	32.3364	25.7588	34.002	19.7927	18.1632	30.7573	35.5192	49.5858	33.446	44.2876	31.6774	31.6183
THAP1	274.784	232.637	217.959	252.475	234.933	254.529	290.002	242.256	272.275	195.479	264.961	188.286
RNF170	480.498	514.098	497.893	518.128	491.213	528.693	496.153	574.639	479.578	572.379	479.244	526.357
HOOK3	2082.12	1971.13	2119.51	2362.63	2379.14	2259.08	1949.07	1981.92	2016.68	2314.32	2063.67	2104.02
FNTA	522.375	433.3	396.916	559.578	563.826	555.17	551.39	501.402	552.182	536.74	654.47	560.714
POMK	31.6017	11.5526	30.0029	19.7927	18.1632	19.6541	27.6283	22.5445	35.3566	22.6888	25.3439	30.244
HGSNAT	1252.66	1194.22	1126.74	1139.87	1177.83	1306.77	1418.41	1420.81	1539.98	1344.54	1415.54	1251.97
SPIDR	559.11	490.125	637.86	704.651	737.883	664.494	582.953	609.567	531.165	660.934	648.137	595.071
CEBPD	467.274	580.69	529.885	804.507	1020.86	765.276	380.748	496.895	512.058	1153.39	677.693	827.323
PRKDC	1613.39	1800.65	1631.63	1417.77	1591.08	1341.79	1753.77	1823.05	1729.13	1500.05	1453.55	1643.64
MCM4	615.681	597.56	442.906	293.924	276.579	324.565	718.086	727.873	683.06	350.991	339.907	343.579
UBE2V2	1334.94	1402.88	1245.72	1243.49	1175.69	1253.82	1367.12	1408.41	1558.13	1276.5	1191.76	1166.77
EFCAB1	0.01	0.01	0.01	0.01	0.01	0.01	0.01	0.01	0.01	0.01	0.01	0.01
SNAI2	0.01	0.01	0.01	0.01	0.01	0.01	0.01	0.01	0.01	0.01	0.01	0.01
C8orf22	0.01	0.01	0.01	0.01	0.01	0.01	0.01	0.01	0.01	0.01	0.01	0.01
SNTG1	0.01	0.01	0.01	0.01	1.07783	0.01	0.01	0.01	0.965314	0.01	0.01	0.01
PXDNL	0.744691	0.89789	2.00953	1.89407	0.01	1.71818	1.98274	2.26345	0.01	1.08994	3.17674	1.38427
PCMTD1	1270.29	1106.32	1156.74	1374.44	1506.72	1231.61	960.732	1060.26	1074.74	1060.51	1034.48	994.984
ST18	75.6832	43.5166	97.9869	78.1988	74.7583	85.4192	71.0285	52.966	60.1948	89.6451	71.7895	90.7121
RB1CC1	1301.88	1197.77	1281.71	1302.84	1454.4	1286.27	1059.37	1064.76	1055.63	1163.11	1155.87	1199.75
NPBWR1	2.94876	2.67367	3.00929	0.952034	1.07783	3.42637	7.90094	2.26345	0.965314	2.16988	3.17674	5.5071
OPRK1	0.01	0.01	0.01	0.01	0.01	0.01	0.01	0.01	0.01	0.01	0.01	0.01
ATP6V1H	1157.15	911.873	1108.75	871.391	873.497	999.298	965.664	954.345	915.201	765.688	945.811	901.534
RGS20	0.744691	0.01	3.00929	0.01	2.14567	0.01	0.01	1.13672	0.01	2.16988	0.01	1.38427
TCEA1	745.721	714.762	675.851	747.043	643.913	664.494	642.136	647.876	698.345	588.578	610.136	596.445
LYPLA1	1142.45	1013.98	1031.77	1065.45	935.432	1036.02	1274.4	1151.52	1249.56	1076.71	1203.37	977.119
MRPL15	568.661	553.166	567.876	419.215	401.515	503.924	620.435	547.598	611.411	425.507	454.966	402.672
SOX17	0.01	0.01	0.01	0.01	0.01	0.01	0.01	0.01	0.01	0.01	1.06558	0.01
RP1	0.01	0.01	0.01	0.01	0.01	0.01	0.01	0.01	0.01	0.01	1.06558	0.01
XKR4	0.01	0.89789	0.01	0.952034	0.01	0.01	0.01	1.13672	0.01	0.01	1.06558	0.01
TMEM68	257.152	183.803	243.953	250.591	211.441	233.177	226.875	207.327	214.956	233.277	206.904	158.052
TGS1	396.743	359.606	362.924	329.722	326.767	311.754	323.539	336.9	370.672	343.431	355.741	320.216
LYN	2943.18	2821.72	2166.5	2998.5	2721.92	2950.9	2605.01	2514.86	2707.37	2700.94	2756.13	2585.02
RPS20	3591.18	3465.45	3650.15	2956.11	3296.41	2919.3	3056.76	3346.38	2480.01	2623.19	3487.65	3324.38
MOS	0.01	0.01	0.01	0.01	0.01	0.01	0.01	0.01	0.01	0.01	0.01	0.01
PLAG1	24.9895	27.5346	19.0055	20.7347	19.231	17.9459	35.5192	36.0652	30.5801	20.5289	33.7886	19.2498
CHCHD7	742.783	657.937	723.839	678.274	655.659	609.832	805.873	805.617	541.673	606.937	832.864	794.34
SDR16C5	0.01	0.01	0.01	0.01	0.01	0.01	0.01	0.01	0.01	0.01	0.01	0.01
PENK	0.744691	0.01	0.01	0.01	0.01	0.01	0.01	0.01	0.965314	0.01	0.01	0.01
IMPAD1	357.805	351.615	348.928	399.432	388.701	346.771	331.43	312.112	309.532	458.985	388.464	369.69
FAM110B	2.94876	0.01	2.00953	5.6622	2.14567	7.69683	1.98274	3.39017	0.965314	3.24982	0.01	1.38427
UBXN2B	387.192	327.641	376.921	390.954	362.005	345.063	384.694	367.322	378.314	361.79	397.964	360.07
CYP7A1	0.744691	4.44945	1.00976	0.01	0.01	0.01	0.01	0.01	0.965314	0.01	3.17674	2.75855
SDCBP	17456.3	15439.5	14493.6	13783.8	11058.5	14866.3	12770.5	12157.4	12892	8910.6	11267.3	9035.86
NSMAF	1331.27	1224.41	1136.74	1485.6	1368.97	1353.75	1250.72	1225.89	1153.07	1111.27	1218.15	1038.96
TOX	120.499	111.884	99.9864	101.75	118.539	117.021	119.361	143.104	151.905	123.123	129.846	145.683
CA8	19.8467	23.0951	23.0046	35.8073	56.6051	70.8996	14.8055	37.1919	32.4907	39.9678	52.7891	46.7353
RAB2A	2232	2162.02	2058.53	2112.05	1923.18	2147.2	2078.29	2082.2	2123.67	1766.79	2001.39	1811.3
CHD7	168.989	198.897	185.966	164.866	210.373	197.305	160.788	215.214	203.492	244.077	194.237	189.66
CLVS1	123.438	163.382	124.981	137.547	170.863	134.957	103.579	102.542	120.38	157.681	167.847	134.689
ASPH	1636.9	1569.8	1626.63	1783.28	1766.21	1689.4	1635.41	1604.46	1617.36	1429.85	1690	1599.66
NKAIN3	5.88753	0.89789	6.00859	9.43034	7.48483	5.98864	4.94184	4.51689	6.6972	6.48964	7.39907	1.38427
GGH	312.254	260.162	252.95	155.446	112.132	145.206	333.402	283.944	238.839	104.764	141.458	133.315
TTPA	0.01	0.01	0.01	0.01	0.01	0.01	0.01	0.01	0.01	0.01	0.01	0.01
YTHDF3	1675.11	1355.82	1475.66	1350.89	1188.51	1377.66	1502.25	1372.36	1394.77	1214.94	1385.99	1058.2
BHLHE22	0.01	0.01	0.01	0.01	0.01	0.01	0.01	0.01	0.01	0.01	0.01	0.01
CYP7B1	0.744691	1.78578	1.00976	0.952034	0.01	0.864092	0.996368	0.01	0.01	0.01	0.01	2.75855
ARMC1	661.967	488.35	641.859	603.854	541.401	587.625	666.795	670.411	621.92	522.701	634.414	545.597
MTFR1	182.213	170.485	196.964	172.402	133.489	181.932	188.406	199.44	152.86	160.921	163.625	173.169
PDE7A	346.784	331.193	417.912	457.838	556.351	430.472	301.839	329.013	279.917	532.421	453.91	490.626
DNAJC5B	13.9691	8.8889	17.006	16.0246	23.5023	19.6541	18.751	14.6574	10.5185	8.64952	14.7881	26.1212
TRIM55	0.744691	0.89789	0.01	0.01	0.01	0.01	0.01	1.13672	0.01	0.01	0.01	0.01
CRH	0.01	0.01	0.01	0.952034	0.01	0.01	0.01	0.01	0.01	0.01	0.01	0.01
RRS1	94.7851	123.427	98.9867	74.4307	71.5548	88.8356	152.897	105.922	131.843	108.004	106.624	123.695
ADHFE1	254.948	183.803	309.937	328.78	431.414	345.917	238.711	272.677	223.554	347.751	310.351	291.356
C8orf46	16.9079	5.33734	16.0062	12.2564	18.1632	19.6541	12.8328	10.1505	17.2057	23.7687	17.9549	24.7469
MYBL1	13.9691	22.2073	33.0022	42.4015	48.0625	23.9246	28.6147	24.7979	32.4907	64.8064	35.8998	42.6125
VCPIP1	753.068	640.179	700.845	701.825	604.403	669.618	688.495	700.832	713.63	685.772	699.86	573.082
C8orf44-SGK3	0.01	0.01	0.01	0.952034	1.07783	2.57228	0.01	1.13672	0.965314	2.16988	0.01	1.38427
C8orf44	63.1934	55.0592	101.986	99.8656	99.3185	79.4406	66.0967	59.7264	41.0885	97.2047	98.1791	82.4664
SGK3	239.519	232.637	282.943	297.693	316.089	253.675	230.82	236.622	202.537	327.232	289.239	322.964
MCMDC2	150.622	142.072	145.976	113.996	142.032	122.145	109.497	131.837	95.5414	119.883	161.514	103.081
TCF24	0.01	0.01	0.01	0.01	0.01	0.01	0.01	0.01	0.01	0.01	0.01	0.01
PPP1R42	0.01	0.01	0.01	0.01	0.01	0.01	0.01	0.01	0.01	2.16988	0.01	0.01
COPS5	596.579	569.148	632.861	553.926	573.436	609.832	589.858	581.399	490.086	494.623	576.357	551.094
CSPP1	140.336	133.194	139.977	162.04	162.321	123.853	129.224	132.963	119.424	151.202	147.791	151.18
ARFGEF1	495.192	534.52	581.873	547.332	570.233	489.405	473.467	572.386	421.304	582.098	485.577	534.603
CPA6	5.88753	8.8889	3.00929	0.952034	6.417	5.13455	3.95547	2.26345	4.78657	10.8094	4.23232	5.5071
PREX2	5.15284	0.89789	1.00976	1.89407	4.28133	2.57228	6.91458	1.13672	2.87594	4.32976	1.06558	1.38427
C8orf34	0.01	0.01	0.01	0.01	0.01	0.01	0.01	0.01	0.01	0.01	0.01	0.01
SULF1	0.01	0.01	0.01	0.01	0.01	0.01	0.01	0.01	0.01	0.01	1.06558	0.01
SLCO5A1	1.47938	5.33734	2.00953	11.3144	6.417	5.13455	3.95547	5.64362	8.60783	4.32976	8.45465	8.25564
PRDM14	0.744691	0.01	0.01	0.01	0.01	0.01	0.996368	0.01	0.01	0.01	0.01	0.01
NCOA2	339.437	289.462	311.937	363.635	385.498	344.209	329.457	298.592	304.755	322.912	344.129	344.953
TRAM1	3846.12	3217.72	3221.25	3326.33	2669.59	3375.38	3603.21	3347.51	3689.43	2626.43	3255.42	2622.12
LACTB2	467.274	415.543	392.917	402.258	444.228	444.138	410.339	428.165	443.276	397.428	448.632	362.818
XKR9	2.94876	3.56156	1.00976	1.89407	1.07783	0.864092	3.95547	3.39017	2.87594	0.01	1.06558	4.13282
EYA1	0.01	0.01	0.01	0.01	2.14567	0.01	0.01	0.01	0.01	0.01	1.06558	0.01
MSC	37.4792	43.5166	42.9999	47.1117	53.4016	59.7964	25.6556	20.291	14.3397	42.1277	25.3439	59.1038
TRPA1	5.88753	5.33734	3.00929	6.60423	14.9597	3.42637	5.92821	3.39017	1.92063	8.64952	10.5658	8.25564
KCNB2	0.01	0.01	0.01	0.01	0.01	0.01	0.01	0.01	0.01	0.01	0.01	0.01
TERF1	393.804	343.623	391.918	387.186	422.872	374.956	354.116	330.14	376.404	402.828	369.463	357.321
SBSPON	5.15284	4.44945	16.0062	8.4883	18.1632	8.55092	10.86	7.89707	7.65251	28.0885	19.0105	8.25564
RPL7	11013	9700.21	11048.4	8891.86	9669.24	8834.74	9175.21	9223.37	6910.75	7430	9809.53	9555.34
RDH10	69.071	68.3775	72.9928	70.6625	58.7408	56.3801	53.2739	66.4867	69.7479	60.4867	53.8446	45.361
STAU2	463.6	407.552	386.919	406.969	372.684	408.266	432.039	494.642	475.757	353.151	369.463	416.415
UBE2W	1747.84	1585.78	1760.6	1763.5	1753.39	1712.46	1633.44	1678.83	1724.35	1744.11	1731.16	1640.89
TMEM70	703.109	700.555	666.853	646.245	609.743	700.365	935.087	813.504	814.893	694.412	864.531	737.995
LY96	1016.09	795.56	975.78	911.898	959.992	965.134	873.932	846.179	758.53	752.729	1007.03	890.54
JPH1	0.744691	0.89789	2.00953	3.77813	4.28133	0.864092	2.9691	0.01	0.01	2.16988	1.06558	5.5071
GDAP1	61.724	65.7139	61.9954	71.6046	53.4016	52.9637	93.715	74.3738	78.3458	81.0055	83.4009	100.332
PI15	0.744691	0.01	0.01	0.01	0.01	0.01	0.01	0.01	0.01	0.01	0.01	0.01
CRISPLD1	8.82629	6.22523	13.0069	4.72017	7.48483	2.57228	11.8464	6.77034	10.5185	9.72947	6.34349	8.25564
HNF4G	0.01	0.01	0.01	0.01	0.01	0.01	0.01	0.01	0.01	0.01	0.01	0.01
ZFHX4	0.01	0.01	0.01	0.01	0.01	0.01	0.996368	0.01	0.01	2.16988	2.12116	0.01
PEX2	667.844	611.766	638.859	578.419	420.736	658.515	630.299	537.457	619.054	462.225	605.914	570.334
PKIA	0.01	0.01	2.00953	0.952034	0.01	3.42637	0.01	0.01	1.92063	0.01	1.06558	1.38427
ZC2HC1A	14.7038	30.1983	12.0072	13.1985	23.5023	17.9459	12.8328	4.51689	3.83126	12.9693	15.8437	16.5013
IL7	5.88753	4.44945	3.00929	6.60423	2.14567	3.42637	6.91458	3.39017	3.83126	6.48964	3.17674	8.25564
STMN2	0.01	0.01	0.01	0.01	0.01	0.01	0.01	0.01	0.01	0.01	0.01	0.01
HEY1	2.94876	2.67367	2.00953	1.89407	3.2135	0.864092	1.98274	1.13672	0.01	0.01	0.01	4.13282
MRPS28	44.0915	62.1623	69.9935	48.9957	49.1303	52.9637	51.3011	55.2195	71.6586	60.4867	54.9002	72.8465
TPD52	18.3773	12.4405	25.0041	16.9666	24.5702	12.8214	18.751	22.5445	21.0269	10.8094	22.1772	11.0042
ZBTB10	128.581	135.857	136.978	146.025	172.999	141.789	106.538	105.922	94.5861	115.564	117.18	148.432
ZNF704	199.846	250.395	221.958	243.997	316.089	258.8	115.415	101.415	122.29	160.921	158.347	162.174
PAG1	457.723	537.184	521.887	586.897	560.622	537.234	420.203	434.925	403.153	480.584	486.633	486.503
FABP5	256.417	196.234	237.954	169.576	179.406	198.159	279.152	260.283	203.492	218.158	234.349	273.491
PMP2	0.01	0.01	0.01	0.01	0.01	0.01	0.01	0.01	0.01	0.01	0.01	0.01
FABP9	0.01	0.01	0.01	0.01	0.01	0.01	0.01	0.01	0.01	0.01	0.01	0.01
FABP4	0.01	0.01	0.01	0.01	2.14567	0.01	0.01	0.01	0.01	0.01	1.06558	0.01
FABP12	0.01	0.01	0.01	0.01	0.01	0.01	0.01	0.01	0.01	0.01	0.01	0.01
IMPA1	501.804	443.067	454.903	422.983	414.329	468.907	401.462	464.22	453.784	380.149	393.742	376.561
SLC10A5	0.01	3.56156	1.00976	0.01	0.01	0.01	0.996368	0.01	0.01	1.08994	0.01	1.38427
ZFAND1	455.518	389.794	452.903	403.2	381.226	426.202	394.557	351.548	365.895	298.074	340.963	346.327
CHMP4C	0.01	0.89789	0.01	0.952034	1.07783	0.864092	0.996368	0.01	0.01	3.24982	2.12116	1.38427
SNX16	229.234	171.373	200.963	216.678	171.931	199.868	163.747	154.371	205.403	147.962	140.402	151.18
RALYL	0.01	0.01	0.01	0.01	0.01	0.01	0.01	0.01	0.01	1.08994	0.01	0.01
LRRCC1	72.7444	75.4807	63.9949	61.2422	53.4016	44.4228	76.9467	84.5143	90.7649	56.1669	58.067	64.6009
E2F5	450.376	446.619	456.902	402.258	489.077	409.12	421.189	448.446	361.119	344.511	432.798	372.438
C8orf59	615.681	561.157	668.852	560.52	672.745	548.337	575.063	588.16	529.254	444.946	575.302	508.491
CA13	28.663	29.3104	27.0036	27.329	34.1807	21.3623	22.6965	46.2057	24.8482	25.9286	34.8442	31.6183
CA1	0.01	0.01	3.00929	1.89407	0.01	0.01	0.996368	0.01	0.01	0.01	2.12116	0.01
CA3	0.01	0.01	1.00976	0.952034	3.2135	0.01	2.9691	0.01	0.01	2.16988	1.06558	0.01
CA2	498.131	475.031	466.9	478.563	369.48	475.739	319.593	276.057	320.996	253.796	313.518	276.239
ATP6V0D2	8.0916	3.56156	5.00882	14.1405	14.9597	5.98864	4.94184	2.26345	4.78657	5.4097	2.12116	2.75855
PSKH2	0.01	0.01	0.01	0.01	0.01	0.01	1.98274	0.01	0.01	0.01	0.01	0.01
SLC7A13	0.01	0.01	0.01	0.01	0.01	0.01	0.01	0.01	0.01	0.01	0.01	0.01
WWP1	278.458	307.22	308.937	381.534	442.093	290.401	280.139	299.718	278.006	406.068	380.019	360.07
RMDN1	501.804	501.668	512.889	479.505	512.57	485.988	532.649	449.573	490.086	515.142	496.133	494.749
CPNE3	1523.76	1529.84	1402.68	1522.34	1451.19	1422.07	1428.27	1430.95	1462.6	1315.38	1299.43	1311.07
CNGB3	0.01	0.01	2.00953	0.01	0.01	0.01	0.01	0.01	0.01	1.08994	0.01	0.01
CNBD1	0.01	0.01	0.01	0.01	0.01	0.01	0.01	0.01	0.01	0.01	0.01	0.01
DCAF4L2	0.01	0.01	0.01	0.01	0.01	0.01	0.01	0.01	0.01	0.01	0.01	0.01
MMP16	0.01	0.89789	0.01	0.01	0.01	0.01	0.01	2.26345	0.965314	0.01	0.01	0.01
RIPK2	811.109	720.089	717.841	726.318	660.999	754.173	599.722	608.441	661.087	493.543	619.636	586.825
OSGIN2	490.049	470.592	467.9	507.766	578.775	509.049	314.661	412.391	334.37	506.502	464.466	508.491
NBN	1096.17	910.097	935.79	901.536	868.158	871.184	865.055	927.304	904.693	680.373	643.915	839.691
DECR1	659.028	600.224	628.862	608.564	559.554	637.163	868.014	759.422	711.719	573.458	714.638	714.632
CALB1	5.15284	1.78578	6.00859	3.77813	9.6205	7.69683	1.98274	6.77034	3.83126	7.56958	5.28791	12.3785
TMEM64	113.887	113.66	116.982	134.721	77.9618	121.291	82.8649	95.7815	135.665	97.2047	114.013	98.9577
NECAB1	5.88753	8.00101	6.00859	6.60423	5.34916	5.98864	8.88731	10.1505	7.65251	6.48964	7.39907	13.7527
C8orf88	3.68346	5.33734	4.00906	4.72017	4.28133	4.28046	3.95547	10.1505	1.92063	1.08994	7.39907	4.13282
TMEM55A	697.966	687.237	659.855	708.419	673.813	724.28	577.035	683.931	563.645	609.096	599.58	531.854
OTUD6B	265.233	233.525	247.952	263.779	252.019	255.384	274.22	280.564	232.151	287.274	245.96	255.625
LRRC69	8.82629	10.6647	16.0062	16.9666	16.0275	12.8214	14.8055	27.0514	10.5185	17.289	26.3995	19.2498
SLC26A7	0.01	0.89789	0.01	0.01	0.01	0.01	0.01	0.01	0.01	0.01	1.06558	0.01
RUNX1T1	0.01	0.01	0.01	0.01	0.01	0.01	0.01	0.01	0.965314	1.08994	0.01	0.01
TRIQK	329.152	253.059	277.945	367.403	257.358	319.44	329.457	294.085	311.442	248.396	297.684	277.613
RBM12B	400.417	395.121	494.893	494.578	504.027	411.682	382.721	407.884	366.851	498.943	463.41	515.363
TMEM67	57.3159	35.5256	48.9985	50.8798	54.4695	36.736	39.4647	46.2057	43.9545	30.2483	45.4	39.8639
PDP1	354.866	293.014	321.934	327.838	342.784	286.985	343.266	310.986	356.342	267.835	293.462	274.865
CDH17	0.01	0.01	1.00976	0.01	0.01	1.71818	0.01	0.01	0.01	0.01	0.01	0.01
GEM	18.3773	10.6647	11.0074	15.0825	9.6205	5.13455	7.90094	2.26345	3.83126	6.48964	13.7326	13.7527
RAD54B	16.9079	10.6647	11.0074	5.6622	6.417	3.42637	4.94184	7.89707	8.60783	6.48964	10.5658	11.0042
FSBP	0.01	0.01	0.01	0.01	0.01	0.01	0.01	0.01	0.01	0.01	0.01	0.01
ESRP1	0.01	0.01	0.01	0.01	0.01	0.864092	0.01	0.01	0.01	2.16988	0.01	0.01
DPY19L4	340.172	277.92	258.949	309.939	331.038	275.882	317.62	323.38	258.9	285.114	259.683	288.608
INTS8	982.292	837.29	914.794	914.725	878.836	850.686	1147.16	1078.28	1105.31	908.24	1051.37	909.779
CCNE2	265.968	269.929	261.948	278.852	185.813	220.366	333.402	366.195	377.359	273.235	290.295	239.134
NDUFAF6	182.948	178.476	170.97	152.619	198.627	187.91	204.188	237.749	192.028	196.559	158.347	202.028
TP53INP1	674.456	559.381	742.835	680.158	665.27	692.679	728.936	710.973	700.255	652.294	769.529	674.779
PLEKHF2	1163.03	995.335	1087.75	1091.83	789.138	997.589	1009.06	883.361	943.861	774.327	929.977	706.387
C8orf37	30.1323	43.5166	29.0032	26.3869	36.3163	35.8819	48.342	32.685	33.446	32.4082	38.0109	16.5013
GDF6	0.01	0.01	0.01	0.01	0.01	0.01	0.01	0.01	0.01	1.08994	0.01	0.01
UQCRB	1725.06	1507.65	1751.6	1464.87	1508.86	1358.02	1580.17	1666.43	1299.24	1517.33	1715.33	1640.89
MTERF3	196.907	213.992	177.968	152.619	168.728	153.747	218.984	171.272	203.492	140.402	183.681	159.426
PTDSS1	1224.74	1144.5	988.777	841.246	751.764	890.828	1329.63	1100.82	1290.64	981.676	1047.15	878.171
SDC2	1460.58	1115.2	1256.71	1122.91	913.007	1223.92	1933.29	1946.99	1818.93	1246.26	1739.61	1477.35
CPQ	483.437	491.901	469.899	476.679	403.651	439.013	588.872	609.567	556.958	529.181	591.135	531.854
TSPYL5	5.88753	0.89789	2.00953	0.952034	1.07783	2.57228	4.94184	10.1505	6.6972	7.56958	5.28791	1.38427
MTDH	3235.59	3625.27	3401.21	3534.52	4030.01	3416.38	2918.67	3048.92	3137.26	4082.19	3320.87	3872.71
LAPTM4B	71.275	95.0142	80.9909	81.9669	119.607	69.1915	71.0285	113.809	97.4521	101.524	92.9011	108.578
MATN2	7.35691	3.56156	5.00882	2.8361	5.34916	5.13455	5.92821	5.64362	2.87594	5.4097	2.12116	1.38427
RPL30	2990.2	2480.78	2878.33	2527.49	2716.58	2416.24	2425.49	2469.79	1965.09	2182.57	2722.35	2580.9
ERICH5	0.01	0.01	0.01	0.952034	0.01	0.01	0.01	0.01	0.01	0.01	0.01	0.01
POP1	185.152	200.673	173.969	178.054	207.17	151.184	187.42	209.581	188.207	212.758	201.626	206.151
NIPAL2	188.826	208.664	167.97	200.663	217.848	180.223	242.657	174.652	240.749	228.957	218.515	213.022
STK3	412.906	326.754	380.92	391.896	373.752	379.227	422.176	397.743	385.002	300.233	339.907	303.725
KCNS2	0.01	0.89789	0.01	0.01	0.01	0.01	0.01	0.01	0.01	0.01	2.12116	0.01
OSR2	0.01	0.01	0.01	0.01	1.07783	0.864092	0.01	0.01	0.01	0.01	0.01	0.01
VPS13B	864.741	802.663	999.774	1052.26	1347.62	983.924	863.082	938.571	801.519	1324.02	1154.82	1128.29
COX6C	2178.37	1956.92	2103.51	1702.26	1814.26	1655.24	2225.26	2232.05	2001.39	1780.83	2243.12	2064.17
RGS22	0.01	0.01	0.01	0.01	0.01	0.01	0.996368	0.01	0.01	0.01	0.01	0.01
FBXO43	21.316	23.0951	17.006	15.0825	16.0275	13.6755	43.4102	20.291	19.1163	28.0885	24.2884	23.3727
POLR2K	713.395	597.56	617.864	608.564	593.725	562.857	617.476	626.468	615.232	572.379	679.804	603.316
SPAG1	35.2752	29.3104	34.002	35.8073	27.7737	35.0278	35.5192	40.572	33.446	37.8079	49.6223	48.1096
RNF19A	517.967	447.507	451.904	602.911	493.349	467.198	443.876	428.165	494.863	479.504	443.354	398.549
ANKRD46	141.071	110.108	125.98	137.547	103.59	117.875	151.911	120.569	168.145	122.043	163.625	144.309
SNX31	0.01	0.01	0.01	0.01	0.01	0.01	0.01	0.01	0.01	0.01	0.01	0.01
PABPC1	22428.7	20810.4	20104.3	19595.3	17683.3	20347.9	20484.9	19463	19024.1	15691.5	17784.4	17680
YWHAZ	7847.25	6470.95	7000.36	6620.62	5643.51	6673.89	7000.26	7000.34	6877.32	5823.05	7344.74	6063.31
ZNF706	2292.25	2317.4	2136.51	2411.62	2480.59	2423.07	1998.39	2066.42	2151.38	2172.85	2099.56	2153.5
GRHL2	0.01	0.01	0.01	0.01	0.01	0.01	0.01	0.01	0.01	0.01	0.01	0.01
NCALD	9.56098	8.00101	4.00906	7.54627	1.07783	2.57228	4.94184	11.2772	7.65251	4.32976	7.39907	5.5071
RRM2B	774.374	625.973	587.871	650.013	562.758	651.682	661.863	642.242	603.769	477.344	562.635	515.363
UBR5	877.231	997.999	844.811	1052.26	1150.07	972.821	864.068	867.587	875.078	1057.27	872.976	1038.96
ODF1	0.01	0.01	0.01	0.01	0.01	0.01	0.01	0.01	0.01	1.08994	0.01	0.01
KLF10	762.619	693.452	680.85	714.071	660.999	708.052	962.705	833.785	809.161	662.014	851.864	746.241
AZIN1	3487.59	2684.1	2788.35	2534.08	1864.45	2476.02	3117.92	2749.22	2876.46	2085.38	2660.07	2101.27
ATP6V1C1	2442.12	2128.28	2047.53	1964.15	1565.45	1902.07	2071.38	2017.97	2002.35	1530.29	1873.67	1701.36
BAALC	56.5812	63.9381	50.998	77.2568	83.301	63.2128	57.2193	55.2195	53.5076	59.4067	43.2888	46.7353
FZD6	59.52	40.8529	37.0013	30.1551	29.9093	42.7146	46.3693	32.685	55.4182	42.1277	57.0114	34.3669
CTHRC1	3.68346	0.89789	4.00906	1.89407	4.28133	3.42637	1.98274	4.51689	2.87594	1.08994	4.23232	0.01
SLC25A32	177.805	142.96	195.964	159.214	129.218	183.64	191.365	174.652	158.592	133.923	149.903	138.812
DCAF13	490.784	471.48	475.898	382.476	335.31	380.081	551.39	555.485	530.209	377.989	408.52	331.21
RIMS2	0.01	0.01	0.01	0.01	0.01	0.01	0.01	0.01	0.01	0.01	1.06558	0.01
DPYS	0.01	0.01	0.01	0.952034	0.01	1.71818	1.98274	0.01	0.01	2.16988	1.06558	2.75855
DCSTAMP	27.1936	21.3194	16.0062	21.6768	14.9597	17.9459	52.2875	37.1919	52.5523	37.8079	61.2337	31.6183
LRP12	631.11	574.475	669.852	645.303	518.977	611.54	522.785	511.543	544.539	557.259	535.19	519.486
ZFPM2	0.01	0.89789	2.00953	0.01	0.01	0.864092	0.01	0.01	0.01	0.01	1.06558	1.38427
OXR1	530.457	514.098	501.892	577.477	506.163	490.259	429.08	470.98	463.337	447.105	481.355	524.983
ABRA	2.21407	0.01	3.00929	0.952034	1.07783	5.98864	3.95547	6.77034	4.78657	3.24982	4.23232	5.5071
ANGPT1	49.2343	39.0772	55.9968	57.474	45.9268	57.2342	37.492	36.0652	33.446	47.5274	52.7891	34.3669
RSPO2	0.01	0.01	0.01	0.01	0.01	0.01	1.98274	0.01	0.01	0.01	0.01	0.01
EIF3E	2129.14	1817.52	1985.54	1852.05	1667.96	1744.92	1850.44	1730.66	1726.26	1500.05	1807.17	1695.86
EMC2	395.274	400.448	354.926	286.388	320.36	340.793	387.653	352.674	301.889	260.276	332.518	283.11
TMEM74	0.01	0.01	0.01	0.01	0.01	0.01	0.01	0.01	0.01	1.08994	0.01	0.01
TRHR	0.01	0.01	0.01	0.01	0.01	0.864092	0.01	0.01	0.01	0.01	0.01	0.01
NUDCD1	316.662	300.117	299.939	232.692	276.579	283.569	330.443	340.281	280.872	204.119	248.072	270.742
ENY2	1329.8	1259.93	1315.7	1172.84	1310.24	1225.63	1303.99	1275.46	1179.82	1168.51	1400.77	1284.96
PKHD1L1	0.744691	0.01	1.00976	0.01	2.14567	0.01	0.01	0.01	0.01	0.01	0.01	1.38427
EBAG9	332.825	286.799	267.947	321.243	332.106	313.462	267.316	317.746	326.727	379.069	316.684	316.093
SYBU	0.744691	0.01	0.01	0.01	0.01	0.864092	0.01	0.01	1.92063	2.16988	0.01	1.38427
KCNV1	0.01	0.01	0.01	0.01	0.01	0.01	0.01	0.01	0.01	1.08994	1.06558	0.01
CSMD3	1.47938	0.01	1.00976	0.01	0.01	0.864092	1.98274	0.01	0.01	0.01	1.06558	0.01
TRPS1	1007.27	961.595	1147.74	1197.33	1219.48	1030.04	1078.11	1153.77	1135.88	1557.28	1341.65	1276.71
EIF3H	2328.25	2112.3	2262.48	1916.11	1984.04	2048.98	1886.93	1903.05	1641.24	1706.32	1946.5	1956.98
UTP23	441.559	396.897	395.917	413.563	420.736	407.412	349.184	395.49	425.125	320.752	331.463	351.824
RAD21	2033.63	1893.88	1816.58	1967.92	1582.54	1759.44	1813.94	1818.54	1862.87	1540.01	1716.39	1691.74
AARD	0.744691	0.01	1.00976	0.01	4.28133	0.01	0.01	0.01	0.01	0.01	0.01	0.01
SLC30A8	1.47938	0.89789	1.00976	2.8361	0.01	0.01	0.996368	1.13672	0.965314	0.01	1.06558	0.01
MED30	338.703	345.399	349.928	276.968	294.732	343.355	337.348	357.181	345.834	276.475	300.851	272.116
EXT1	30.1323	39.0772	26.0039	37.6913	40.5876	41.8605	65.1103	63.1065	63.0607	130.683	85.5121	103.081
SAMD12	0.01	0.89789	1.00976	0.952034	3.2135	0.864092	0.01	0.01	1.92063	0.01	2.12116	0.01
TNFRSF11B	0.01	0.01	0.01	0.01	0.01	0.01	0.01	3.39017	0.01	0.01	0.01	0.01
COLEC10	0.01	0.01	0.01	0.01	0.01	0.01	0.01	0.01	0.01	0.01	0.01	0.01
MAL2	0.01	0.01	0.01	0.01	0.01	0.01	0.01	0.01	0.01	0.01	0.01	0.01
NOV	63.9281	85.2475	54.997	57.474	49.1303	64.921	49.3284	46.2057	43.9545	8.64952	47.5112	34.3669
ENPP2	215.274	229.974	184.966	162.982	124.946	188.764	341.293	281.691	278.962	204.119	225.904	213.022
TAF2	573.804	550.502	575.874	574.65	561.69	576.522	587.885	580.273	578.93	430.906	575.302	544.223
DSCC1	33.8058	32.8619	23.0046	4.72017	13.8918	11.9673	50.3148	33.8117	38.2226	37.8079	23.2328	13.7527
DEPTOR	53.6424	56.835	65.9945	46.1696	70.487	64.921	53.2739	63.1065	67.8373	48.6073	58.067	74.2208
COL14A1	2.94876	0.01	0.01	0.952034	0.01	0.01	0.01	0.01	0.01	0.01	0.01	0.01
MRPL13	587.763	612.654	533.884	450.302	439.957	486.842	622.408	623.088	571.288	394.188	526.745	496.123
MTBP	62.4587	63.0502	71.993	59.3581	77.9618	58.0883	77.9331	68.7401	54.4629	52.9271	47.5112	71.4722
SNTB1	353.396	280.583	302.939	362.693	374.819	268.195	191.365	220.848	214	269.995	259.683	262.496
HAS2	0.01	0.01	0.01	0.01	0.01	0.01	0.01	0.01	0.01	0.01	0.01	0.01
ZHX2	95.5198	76.3686	67.994	58.4161	58.7408	76.0242	79.9058	60.8531	83.1223	44.2876	73.9007	67.3494
DERL1	858.129	831.075	705.844	690.521	594.793	801.148	846.314	777.449	745.155	638.255	736.806	647.293
TBC1D31	226.295	191.794	192.965	195.011	144.167	212.679	202.215	193.806	213.045	172.8	182.626	200.654
FAM83A	0.744691	0.89789	0.01	0.952034	0.01	0.01	0.01	0.01	0.01	3.24982	1.06558	0.01
C8orf76	121.234	151.839	146.975	155.446	148.439	164.85	150.924	166.765	151.905	114.484	123.513	138.812
ZHX1-C8orf76	4.41815	0.89789	4.00906	5.6622	8.55266	0.01	3.95547	3.39017	5.74189	4.32976	7.39907	12.3785
ZHX1	378.376	343.623	299.939	325.954	340.649	327.981	360.034	381.969	345.834	322.912	333.574	316.093
ATAD2	426.865	497.228	437.907	320.301	389.769	324.565	477.412	436.052	452.829	321.832	350.463	358.696
WDYHV1	63.1934	58.6108	47.9987	57.474	45.9268	53.8178	67.083	49.5858	36.3119	76.6858	51.7335	50.8581
FBXO32	360.009	316.099	372.922	380.592	387.633	439.867	283.098	279.437	289.47	276.475	281.85	263.871
KLHL38	0.01	0.01	0.01	0.01	0.01	0.01	0.01	0.01	0.01	0.01	0.01	0.01
ANXA13	0.01	0.01	0.01	0.01	0.01	0.01	0.01	0.01	0.01	0.01	0.01	0.01
FAM91A1	1152.74	923.416	1012.77	1072.99	970.67	1078.73	1146.17	1023.08	1070.92	963.317	1151.65	886.417
FER1L6	0.01	0.01	1.00976	1.89407	0.01	0.01	0.996368	0.01	0.01	0.01	1.06558	0.01
TMEM65	124.173	143.848	124.981	127.185	149.507	137.519	112.456	116.063	106.05	181.44	182.626	145.683
TRMT12	83.7648	70.1533	83.9902	80.0829	76.894	93.106	80.8922	77.7539	81.2117	66.9663	84.4565	82.4664
RNF139	305.641	293.014	255.95	325.012	348.124	278.444	300.852	267.043	283.738	325.072	315.629	284.485
TATDN1	563.518	530.968	537.883	455.954	483.738	487.697	488.262	535.204	457.606	436.306	491.911	489.252
NDUFB9	1916.08	2122.96	1733.6	1627.84	1740.58	1723.57	1731.09	1952.62	1696.65	1660.96	1695.27	1827.79
MTSS1	763.354	700.555	796.822	885.522	992.027	842.145	753.595	887.868	792.921	941.718	878.254	967.499
ZNF572	3.68346	1.78578	5.00882	0.01	8.55266	6.84274	7.90094	7.89707	1.92063	2.16988	5.28791	13.7527
SQLE	472.416	471.48	397.916	441.824	495.484	470.615	453.739	433.799	561.735	591.817	529.912	538.725
NSMCE2	314.458	280.583	305.938	279.794	263.765	322.003	266.329	318.873	281.828	231.117	273.406	303.725
TRIB1	599.518	504.332	475.898	658.491	564.894	679.013	632.272	569.005	615.232	682.532	738.917	667.907
FAM84B	2.94876	0.89789	4.00906	3.77813	2.14567	4.28046	3.95547	3.39017	0.01	2.16988	0.01	1.38427
POU5F1B	0.01	0.01	0.01	0.01	0.01	0.01	0.01	0.01	0.01	0.01	0.01	0.01
MYC	1085.15	1153.38	1007.77	780.014	807.292	765.276	1183.65	1144.76	1090.98	707.371	818.085	754.486
GSDMC	1.47938	0.01	3.00929	0.952034	2.14567	0.01	0.01	1.13672	1.92063	0.01	2.12116	0.01
FAM49B	3302.45	3025.05	2942.32	2870.39	2431.47	2978.23	3730.45	3684.4	3648.36	2628.59	3277.59	2940.96
ASAP1	338.703	386.242	384.919	443.708	459.178	387.768	366.939	389.856	347.744	547.54	490.855	502.994
ADCY8	0.01	0.89789	0.01	0.01	0.01	0.01	0.01	0.01	0.01	0.01	1.06558	0.01
EFR3A	835.354	782.241	750.833	747.043	667.406	731.967	687.508	653.51	677.328	569.139	731.528	633.55
OC90	0.01	0.01	0.01	0.01	0.01	0.01	0.01	0.01	0.01	0.01	0.01	0.01
HHLA1	0.01	0.01	0.01	0.01	0.01	0.01	0.01	0.01	0.01	0.01	0.01	0.01
KCNQ3	0.01	1.78578	0.01	0.01	0.01	0.864092	3.95547	0.01	0.01	0.01	1.06558	1.38427
LRRC6	27.1936	27.5346	38.001	43.3435	35.2485	29.9032	21.7101	30.4315	29.6247	42.1277	48.5667	21.9984
TMEM71	841.966	807.99	783.825	892.116	840.394	873.746	701.318	713.226	641.981	555.099	730.472	683.024
PHF20L1	1712.57	1859.25	1872.57	2222.27	2450.69	2097.66	1565.38	1686.72	1689.96	2032.46	1921.17	2007.82
TG	5.88753	4.44945	10.0076	9.43034	14.9597	4.28046	8.88731	1.13672	2.87594	16.2091	6.34349	4.13282
SLA	4367.01	4226.37	4194.02	4063.94	3738.49	4109.05	4394.28	4251.14	4114.55	3723.65	4363.78	4265.76
WISP1	0.01	0.01	0.01	0.01	0.01	0.01	0.01	0.01	0.01	0.01	0.01	0.01
NDRG1	669.314	710.322	769.829	709.361	691.966	650.828	567.172	512.669	526.388	544.3	595.358	582.702
ST3GAL1	2444.33	2648.59	2454.43	2487.92	2349.24	2524.71	1880.03	2106.98	2134.18	2128.57	2196.67	2260.69
ZFAT	108.01	73.7049	84.99	78.1988	89.708	65.7751	77.9331	83.3875	95.5414	89.6451	79.1786	65.9752
KHDRBS3	0.01	0.89789	2.00953	0.01	0.01	0.01	0.996368	0.01	3.83126	2.16988	0.01	2.75855
FAM135B	0.01	0.01	0.01	0.01	0.01	0.01	0.01	0.01	0.01	0.01	0.01	0.01
COL22A1	0.01	0.01	0.01	0.01	0.01	0.01	0.01	0.01	0.01	0.01	0.01	0.01
KCNK9	0.01	0.01	0.01	0.01	0.01	0.01	0.01	0.01	0.01	0.01	1.06558	0.01
TRAPPC9	366.621	391.57	411.913	317.475	299.003	409.12	399.489	437.179	433.723	325.072	381.075	332.584
CHRAC1	549.559	525.641	580.873	508.708	421.804	515.882	556.322	619.708	575.109	467.624	543.634	459.018
AGO2	184.417	234.413	188.965	250.591	293.664	192.181	170.652	165.638	156.682	315.353	232.238	247.379
PTK2	18.3773	15.1041	23.0046	22.6188	30.9772	22.2164	28.6147	32.685	19.1163	23.7687	15.8437	21.9984
DENND3	752.334	722.753	842.811	821.463	954.653	849.832	823.627	734.634	815.848	1038.91	842.364	886.417
SLC45A4	131.52	144.736	139.977	202.547	149.507	152.892	55.2466	80.0074	72.6139	130.683	101.346	70.098
GPR20	0.01	0.01	0.01	0.01	0.01	0.01	0.01	0.01	0.01	0.01	0.01	0.01
PTP4A3	5.88753	4.44945	4.00906	0.952034	3.2135	6.84274	2.9691	3.39017	2.87594	4.32976	3.17674	1.38427
AC138647.1	0.01	0.01	0.01	0.01	0.01	0.01	0.01	0.01	0.01	0.01	0.01	0.01
TSNARE1	15.4385	24.8709	16.0062	20.7347	22.4345	22.2164	14.8055	18.0376	10.5185	24.8486	25.3439	26.1212
ARC	33.0711	15.1041	26.0039	43.3435	43.7911	40.1523	17.7646	18.0376	14.3397	15.1292	14.7881	34.3669
JRK	152.091	122.539	159.972	173.344	179.406	142.643	158.815	175.779	150.95	189	147.791	159.426
PSCA	17.6426	10.6647	13.0069	15.0825	11.7562	6.84274	10.86	11.2772	5.74189	4.32976	13.7326	8.25564
LY6K	13.9691	31.0862	19.0055	24.5029	21.3667	21.3623	15.7919	15.7841	12.4291	20.5289	19.0105	23.3727
THEM6	63.1934	63.9381	84.99	55.59	40.5876	65.7751	77.9331	84.5143	90.7649	46.4474	59.1225	60.4781
SLURP1	0.01	0.01	0.01	0.01	0.01	0.01	0.01	0.01	0.01	0.01	0.01	0.01
LYPD2	0.01	0.01	0.01	0.01	0.01	0.01	0.01	0.01	0.01	0.01	0.01	0.01
LYNX1	0.744691	2.67367	1.00976	0.952034	0.01	0.864092	0.996368	0.01	1.92063	1.08994	1.06558	0.01
LY6D	0.01	0.01	0.01	0.01	0.01	0.01	0.01	0.01	0.01	0.01	0.01	0.01
GML	0.01	0.01	0.01	0.01	0.01	0.01	0.01	0.01	0.01	0.01	0.01	0.01
CYP11B1	0.01	0.01	0.01	0.01	0.01	0.01	0.01	0.01	0.01	0.01	0.01	0.01
CYP11B2	0.01	0.01	0.01	0.01	0.01	0.01	0.01	0.01	0.01	0.01	0.01	0.01
LY6E	191.764	214.879	209.961	169.576	156.981	192.181	226.875	247.889	248.392	192.239	156.236	214.397
LY6H	0.01	0.01	0.01	0.01	0.01	0.01	0.01	0.01	0.01	0.01	0.01	0.01
GPIHBP1	0.01	0.01	0.01	0.01	0.01	0.01	0.01	0.01	0.01	0.01	0.01	0.01
ZFP41	61.724	79.9201	98.9867	102.692	89.708	108.48	80.8922	86.7677	94.5861	108.004	87.6232	120.946
GLI4	49.969	47.9561	28.0034	82.909	67.2835	64.0669	48.342	40.572	55.4182	115.564	76.0118	68.7237
ZNF696	74.9485	85.2475	66.9942	65.0103	71.5548	70.8996	72.0149	67.6134	78.3458	71.2861	62.2893	79.7179
TOP1MT	356.335	416.43	332.932	284.504	294.732	330.544	335.375	324.506	286.604	265.675	248.072	291.356
RHPN1	47.0302	43.5166	47.9987	78.1988	74.7583	77.7324	49.3284	72.1203	64.0161	125.283	87.6232	98.9577
MAFA	0.01	0.89789	1.00976	0.01	0.01	0.01	0.01	0.01	0.01	0.01	0.01	0.01
ZC3H3	376.172	444.843	308.937	343.852	339.581	356.166	360.034	313.239	377.359	277.555	295.573	265.245
GSDMD	564.987	539.847	555.879	467.259	495.484	514.173	525.744	541.964	500.595	466.544	508.8	582.702
MROH6	17.6426	11.5526	9.00788	9.43034	19.231	17.0918	11.8464	7.89707	15.295	16.2091	8.45465	6.88137
NAPRT	497.396	579.802	558.878	508.708	513.638	570.543	523.771	491.261	526.388	510.822	483.466	562.088
EEF1D	2220.25	2356.47	2309.47	2108.28	2254.21	2200.15	1895.81	1895.16	1493.17	1821.87	1885.28	2297.8
TIGD5	0.01	0.01	0.01	0.01	0.01	0.01	0.01	0.01	0.01	0.01	0.01	0.01
TSTA3	187.356	188.243	185.966	172.402	174.067	182.786	202.215	211.834	241.705	193.319	188.959	188.286
ZNF623	4.41815	3.56156	2.00953	1.89407	0.01	2.57228	4.94184	2.26345	0.965314	4.32976	3.17674	6.88137
ZNF707	1.47938	8.8889	3.00929	3.77813	4.28133	5.13455	0.01	4.51689	1.92063	5.4097	5.28791	8.25564
CCDC166	0.01	0.01	0.01	0.01	0.01	0.01	0.01	0.01	0.01	0.01	0.01	0.01
MAPK15	0.01	0.01	0.01	0.01	0.01	0.01	0.01	0.01	0.01	0.01	0.01	0.01
FAM83H	0.01	0.01	0.01	0.01	1.07783	0.01	0.01	0.01	0.01	0.01	0.01	0.01
SCRIB	58.7853	66.6018	46.9989	74.4307	45.9268	63.2128	41.4375	66.4867	54.4629	71.2861	70.7339	86.5893
PUF60	481.967	535.408	456.902	389.07	323.563	478.302	486.289	540.837	630.517	342.351	366.297	335.333
NRBP2	16.9079	9.77679	11.0074	9.43034	29.9093	11.1132	8.88731	6.77034	13.3844	28.0885	25.3439	23.3727
EPPK1	0.01	0.01	0.01	0.01	1.07783	0.01	0.996368	0.01	0.01	0.01	1.06558	0.01
PLEC	929.394	1224.41	959.784	1052.26	1095.61	1131.68	869.987	1076.03	1060.41	1261.38	1175.93	1257.47
PARP10	793.476	983.792	827.815	857.261	761.375	938.657	716.113	687.311	688.792	632.855	691.416	685.773
GRINA	10702.3	11351.7	9197.84	9300.71	7611.52	10213.2	7274.47	7261.74	7564.19	5767.97	6575.23	6485.21
SPATC1	22.0507	15.992	30.0029	24.5029	22.4345	18.8	10.86	11.2772	10.5185	4.32976	14.7881	5.5071
OPLAH	17.6426	18.6557	28.0034	26.3869	27.7737	35.8819	20.7237	5.64362	21.9822	27.0085	30.6219	13.7527
EXOSC4	336.498	418.206	412.913	337.258	384.43	374.102	319.593	330.14	384.046	377.989	260.739	313.344
GPAA1	1501.72	1700.32	1551.64	1446.03	1321.99	1630.47	1764.62	1912.06	2086.42	1609.12	1640.38	1686.24
CYC1	1690.53	1952.48	1553.64	1645.74	1689.32	1686.84	1755.75	1776.85	1936.43	1790.55	1504.21	1801.68
SHARPIN	837.558	1001.55	916.794	1012.7	1042.21	1077.02	865.055	837.166	899.916	1109.11	965.867	1021.1
MAF1	1876.41	2041.27	1801.59	1769.15	1654.08	1875.6	1738.98	1660.8	1608.76	1549.72	1552.77	1727.47
HGH1	58.7853	79.0322	58.9961	89.5032	95.0471	85.4192	115.415	87.8944	131.843	125.283	95.0123	111.326
MROH1	408.498	426.197	524.886	535.085	507.231	572.252	382.721	433.799	473.846	497.863	459.188	459.018
BOP1	281.397	318.763	228.956	206.315	194.356	224.636	326.498	321.126	402.197	274.315	267.072	237.759
SCX	1.47938	7.11312	5.00882	3.77813	3.2135	1.71818	1.98274	3.39017	1.92063	4.32976	3.17674	2.75855
HSF1	1289.39	1356.71	1266.71	1330.16	1293.16	1474.17	1268.48	1246.17	1349.87	1109.11	1083.04	1120.04
DGAT1	59.52	94.1264	76.9919	82.909	115.336	87.9815	58.2057	60.8531	55.4182	98.2846	80.2342	108.578
SCRT1	0.01	0.01	0.01	0.01	0.01	0.01	0.996368	0.01	0.01	0.01	1.06558	0.01
TMEM249	0.01	0.01	0.01	1.89407	2.14567	0.01	0.996368	0.01	0.01	1.08994	1.06558	2.75855
SLC52A2	769.966	862.151	682.849	787.55	775.257	871.184	852.232	799.984	934.307	908.24	749.473	922.148
FBXL6	196.907	238.852	207.961	212.91	184.745	266.487	231.806	210.707	272.275	241.917	233.293	263.871
ADCK5	297.56	310.772	348.928	381.534	480.535	410.828	313.675	347.041	310.487	426.587	374.741	402.672
CPSF1	623.763	645.506	693.847	763.057	859.615	848.123	772.336	725.62	684.015	817.525	739.972	839.691
SLC39A4	78.6219	84.3596	101.986	77.2568	77.9618	76.0242	68.0694	84.5143	59.2395	60.4867	66.5116	94.8349
VPS28	877.231	910.097	1050.76	924.145	980.281	986.486	869.987	879.981	808.206	870.442	895.143	1030.72
TONSL	44.8262	38.1893	57.9963	32.9812	33.1128	24.7787	56.233	64.2332	50.6417	54.007	39.0665	35.7411
CYHR1	282.866	349.839	347.928	425.809	447.432	353.604	237.725	313.239	250.302	449.265	357.852	485.129
KIFC2	66.1322	67.4897	38.001	104.576	180.474	109.334	83.8513	81.1341	68.7926	215.998	138.291	127.817
FOXH1	18.3773	22.2073	15.0065	17.9086	42.7233	32.4655	18.751	19.1643	18.161	58.3268	20.066	27.4955
PPP1R16A	226.295	247.731	246.952	249.649	250.951	308.337	290.989	289.578	294.247	302.393	293.462	311.97
GPT	0.744691	0.01	4.00906	2.8361	3.2135	1.71818	3.95547	0.01	3.83126	1.08994	1.06558	6.88137
MFSD3	127.846	158.942	156.973	172.402	152.71	146.06	155.856	182.539	184.386	191.159	175.236	177.291
RECQL4	64.6628	82.5838	65.9945	46.1696	36.3163	32.4655	70.0421	75.5005	94.5861	105.844	58.067	68.7237
LRRC14	132.989	141.185	122.981	143.199	162.321	158.017	153.883	176.906	177.698	153.362	179.459	204.777
LRRC24	20.5813	32.8619	31.0027	25.4449	46.9946	35.8819	42.4238	40.572	32.4907	48.6073	33.7886	30.244
C8orf82	19.112	16.8799	18.0058	24.5029	29.9093	20.5082	9.87368	7.89707	29.6247	51.8471	36.9553	37.1154
ARHGAP39	1.47938	0.89789	0.01	2.8361	2.14567	1.71818	0.01	2.26345	0.965314	2.16988	4.23232	1.38427
ZNF251	3.68346	5.33734	10.0076	6.60423	8.55266	3.42637	4.94184	2.26345	3.83126	2.16988	2.12116	6.88137
ZNF34	110.948	77.2564	110.984	92.3293	88.6401	114.458	114.429	94.6548	132.799	93.9648	83.4009	112.7
RPL8	8384.3	9329.07	8605.98	7146.28	7758.88	7802.99	8061.6	7949.05	6719.69	6967.79	7690.97	8356.97
ZNF517	17.6426	20.4315	17.006	16.9666	22.4345	19.6541	26.6419	19.1643	17.2057	8.64952	19.0105	27.4955
ZNF7	286.54	245.956	373.922	321.243	348.124	349.334	311.702	334.647	268.453	349.911	308.24	346.327
COMMD5	686.946	776.914	715.841	646.245	521.112	696.095	642.136	661.397	660.132	575.618	580.58	570.334
ZNF250	106.54	114.548	101.986	114.938	93.9793	90.5438	87.7968	93.5281	85.033	74.5259	82.3453	101.706
ZNF16	69.071	75.4807	54.997	61.2422	51.266	37.59	66.0967	65.36	84.0777	62.6466	77.0674	87.9635
C8orf33	323.274	332.969	304.938	250.591	264.833	275.028	319.593	305.352	385.002	286.194	250.183	243.257
FOXD4	0.01	0.01	0.01	0.01	2.14567	0.864092	0.01	0.01	0.01	0.01	0.01	1.38427
CBWD1	50.7037	63.9381	58.9961	51.8218	49.1303	57.2342	48.342	66.4867	64.9714	62.6466	51.7335	52.2324
C9orf66	127.846	103.893	179.968	165.808	244.544	185.348	157.829	207.327	128.977	211.678	192.126	166.297
DOCK8	1501.72	1445.5	1649.62	1631.61	1773.68	1533.11	1633.44	1593.2	1625.95	1737.63	1771.28	1697.24
KANK1	66.1322	77.2564	68.9937	62.1842	77.9618	64.921	119.361	65.36	71.6586	64.8064	57.0114	50.8581
DMRT1	0.01	0.01	0.01	0.01	0.01	0.01	0.01	0.01	0.01	0.01	0.01	0.01
DMRT3	0.01	0.01	0.01	0.01	0.01	0.01	0.01	0.01	0.01	0.01	0.01	0.01
DMRT2	0.01	0.01	0.01	0.01	0.01	0.01	0.01	0.01	0.01	0.01	0.01	0.01
SMARCA2	731.762	853.272	763.83	756.463	882.04	726.842	579.994	626.468	631.473	761.368	689.305	788.843
VLDLR	24.9895	22.2073	20.0053	17.9086	9.6205	18.8	23.6828	22.5445	23.8929	17.289	20.066	16.5013
KCNV2	0.01	1.78578	2.00953	0.01	4.28133	0.864092	0.01	0.01	0.01	1.08994	0.01	0.01
RFX3	168.989	139.409	181.967	158.272	212.509	165.704	138.102	147.611	158.592	186.84	163.625	122.32
GLIS3	9.56098	4.44945	10.0076	5.6622	8.55266	5.13455	3.95547	6.77034	7.65251	6.48964	3.17674	6.88137
SLC1A1	0.01	0.01	0.01	0.01	0.01	0.01	0.01	0.01	0.01	0.01	0.01	0.01
SPATA6L	24.2548	21.3194	24.0043	37.6913	25.638	25.6328	34.5329	20.291	24.8482	23.7687	22.1772	20.6241
CDC37L1	293.152	290.35	304.938	261.895	277.647	297.234	222.929	261.41	282.783	252.716	288.184	276.239
AK3	893.394	838.178	909.796	929.797	856.412	783.212	801.927	794.35	802.474	765.688	812.808	790.218
RCL1	64.6628	50.6197	55.9968	37.6913	50.1981	58.9423	77.9331	68.7401	56.3735	59.4067	44.3444	60.4781
JAK2	503.273	499.892	518.888	601.027	515.773	556.878	643.122	605.061	540.718	535.661	524.634	507.117
INSL6	14.7038	10.6647	23.0046	35.8073	32.045	27.3409	17.7646	16.9109	20.0716	43.2076	33.7886	26.1212
INSL4	0.01	0.01	0.01	0.952034	0.01	0.01	0.01	0.01	0.01	0.01	0.01	0.01
RLN2	0.01	0.01	1.00976	0.952034	0.01	0.01	0.01	0.01	0.01	0.01	0.01	0.01
RLN1	0.01	0.01	0.01	0.01	0.01	0.01	0.01	0.01	0.01	0.01	1.06558	0.01
PLGRKT	418.784	399.561	382.92	360.809	364.141	359.583	397.516	396.617	409.84	332.632	414.853	379.31
CD274	168.254	137.633	173.969	154.504	111.065	158.017	126.265	118.316	122.29	138.242	140.402	138.812
PDCD1LG2	80.826	54.1713	51.9978	63.1262	39.5198	60.6505	86.8104	95.7815	101.273	59.4067	84.4565	86.5893
RIC1	523.11	379.139	384.919	481.389	462.382	444.992	488.262	495.768	513.969	615.576	621.747	518.111
ERMP1	316.662	266.377	282.943	351.389	414.329	338.23	266.329	281.691	252.213	399.588	336.74	339.456
KIAA2026	292.417	284.135	330.932	373.055	482.67	348.48	227.861	263.663	237.883	495.703	376.852	401.298
MLANA	9.56098	7.11312	7.00835	8.4883	19.231	13.6755	9.87368	9.02379	3.83126	14.0492	7.39907	9.62992
RANBP6	252.744	206.888	220.958	225.156	213.577	240.01	237.725	188.173	243.615	238.677	237.516	259.748
IL33	0.01	0.01	0.01	0.01	0.01	0.01	0.01	0.01	0.01	0.01	0.01	0.01
TPD52L3	0.01	0.01	0.01	0.01	0.01	0.01	0.01	0.01	0.01	0.01	0.01	0.01
UHRF2	188.826	203.337	218.958	303.345	327.835	250.259	194.324	161.131	179.609	294.834	229.071	272.116
GLDC	0.744691	0.01	0.01	0.01	1.07783	0.01	0.01	1.13672	2.87594	1.08994	0.01	1.38427
KDM4C	271.846	249.507	273.945	265.663	297.935	295.526	273.234	288.451	309.532	280.795	315.629	273.491
PTPRD	0.744691	0.89789	2.00953	2.8361	4.28133	0.864092	1.98274	1.13672	1.92063	6.48964	3.17674	11.0042
TYRP1	0.01	0.01	0.01	0.01	0.01	0.864092	0.01	0.01	0.01	0.01	0.01	0.01
LURAP1L	0.01	0.01	0.01	0.01	1.07783	0.864092	0.01	0.01	0.01	0.01	0.01	1.38427
MPDZ	2.94876	1.78578	5.00882	5.6622	2.14567	5.13455	2.9691	0.01	1.92063	5.4097	5.28791	0.01
NFIB	0.744691	8.8889	3.00929	2.8361	1.07783	1.71818	0.996368	1.13672	2.87594	1.08994	0.01	2.75855
ZDHHC21	188.091	168.709	208.961	205.373	240.272	221.22	217.997	214.087	197.76	271.075	267.072	246.005
CER1	0.01	0.01	0.01	0.01	0.01	0.01	0.01	0.01	0.01	0.01	0.01	0.01
FREM1	0.01	0.01	1.00976	0.952034	2.14567	0.01	0.01	0.01	0.01	0.01	2.12116	0.01
TTC39B	16.9079	12.4405	9.00788	16.9666	23.5023	14.5296	22.6965	5.64362	14.3397	28.0885	17.9549	13.7527
SNAPC3	459.192	414.655	491.894	467.259	467.721	483.426	390.612	419.151	442.321	434.146	400.075	350.45
PSIP1	948.496	1005.1	877.803	1139.87	1220.54	1046.27	924.237	1020.82	940.039	1176.07	1048.2	1029.34
CCDC171	36.7446	34.6377	38.001	27.329	52.3338	34.1737	23.6828	39.4453	28.6694	43.2076	35.8998	46.7353
C9orf92	0.01	0.01	0.01	0.01	0.01	0.01	0.01	0.01	0.01	0.01	0.01	0.01
BNC2	48.4996	53.2834	56.9966	58.4161	74.7583	54.6719	55.2466	45.0789	42.0438	76.6858	70.7339	53.6067
CNTLN	196.173	198.897	251.951	234.576	245.612	176.807	186.434	249.016	166.235	211.678	223.793	258.374
SH3GL2	0.01	0.01	0.01	0.01	0.01	0.01	0.01	0.01	0.01	0.01	0.01	0.01
ADAMTSL1	0.01	0.01	0.01	2.8361	2.14567	0.01	0.01	0.01	0.01	1.08994	1.06558	2.75855
RRAGA	815.517	765.371	733.837	659.433	586.25	824.209	794.036	709.846	723.183	572.379	686.138	662.41
HAUS6	180.009	192.682	206.961	185.591	179.406	154.601	164.733	197.187	152.86	145.802	185.792	169.046
PLIN2	1354.05	1358.48	1168.73	1162.48	1046.49	1290.54	803.9	815.758	815.848	685.772	751.584	737.995
DENND4C	623.028	578.914	613.865	630.23	772.053	695.241	631.286	606.187	660.132	627.455	760.028	584.076
RPS6	15216.2	13923	15285.4	14178.6	15633.1	13356.3	12703.4	12808.6	10545.7	13163.4	13876.7	14533
ACER2	4.41815	2.67367	5.00882	2.8361	3.2135	1.71818	5.92821	6.77034	6.6972	4.32976	1.06558	4.13282
SLC24A2	0.01	0.01	0.01	0.952034	0.01	0.01	0.01	0.01	0.01	0.01	1.06558	0.01
MLLT3	88.9076	107.445	92.9881	113.054	133.489	84.5651	84.8376	112.682	89.8095	101.524	81.2898	120.946
FOCAD	111.683	131.418	162.972	91.3873	124.946	125.562	189.393	152.118	204.447	125.283	185.792	151.18
IFNB1	2.21407	0.01	0.01	0.01	0.01	0.01	0.01	0.01	0.01	0.01	0.01	0.01
IFNW1	0.01	0.01	0.01	0.01	0.01	0.01	0.01	0.01	0.01	0.01	0.01	0.01
IFNA21	0.01	0.01	0.01	0.01	0.01	0.01	0.01	0.01	0.01	0.01	0.01	0.01
IFNA4	0.01	0.01	0.01	0.01	0.01	0.01	0.01	0.01	0.01	0.01	0.01	0.01
IFNA7	0.01	0.01	0.01	0.01	0.01	0.01	0.01	0.01	0.01	0.01	0.01	0.01
IFNA10	0.01	0.01	0.01	0.01	0.01	0.01	0.01	0.01	0.01	0.01	0.01	0.01
IFNA17	0.01	0.01	0.01	0.01	0.01	0.01	0.01	0.01	0.01	0.01	0.01	0.01
IFNA16	0.01	0.01	0.01	0.01	0.01	0.01	0.01	0.01	0.01	0.01	0.01	0.01
IFNA14	0.01	0.01	0.01	0.01	0.01	0.01	0.01	0.01	0.01	0.01	0.01	0.01
IFNA5	0.01	0.01	0.01	0.01	0.01	0.01	0.01	0.01	0.01	0.01	0.01	0.01
KLHL9	623.763	577.139	675.851	757.405	668.473	672.18	610.572	606.187	586.573	573.458	561.579	578.579
IFNA6	0.01	0.01	0.01	0.01	0.01	0.01	0.01	0.01	0.01	0.01	0.01	0.01
IFNA13	0.01	0.01	0.01	0.01	0.01	0.01	0.01	0.01	0.01	0.01	0.01	0.01
IFNA2	0.01	0.01	0.01	0.01	0.01	0.01	0.01	0.01	0.01	0.01	0.01	0.01
IFNA8	0.01	0.01	0.01	0.01	0.01	0.01	0.01	0.01	0.01	0.01	0.01	0.01
IFNA1	0.01	0.01	0.01	0.01	0.01	0.01	0.01	0.01	0.01	0.01	0.01	0.01
IFNE	0.01	0.01	0.01	0.01	0.01	0.01	0.01	0.01	0.01	0.01	0.01	0.01
MTAP	209.397	224.646	213.96	162.982	189.016	149.476	249.561	220.848	194.894	171.721	171.014	158.052
AL359922.1	0.744691	0.01	1.00976	0.01	0.01	0.01	0.01	1.13672	2.87594	2.16988	2.12116	1.38427
CDKN2A	108.744	116.324	93.9879	82.909	103.59	85.4192	97.6604	125.076	108.916	116.644	90.79	115.449
CDKN2B	5.88753	10.6647	14.0067	3.77813	22.4345	6.84274	7.90094	1.13672	1.92063	2.16988	7.39907	12.3785
DMRTA1	0.01	0.01	0.01	0.01	0.01	0.01	0.01	0.01	0.01	0.01	0.01	0.01
ELAVL2	0.01	0.01	0.01	0.01	0.01	0.01	0.01	0.01	0.01	0.01	2.12116	0.01
IZUMO3	0.01	0.01	0.01	0.01	0.01	0.01	0.01	0.01	0.01	0.01	0.01	0.01
TUSC1	22.0507	15.992	26.0039	23.5608	21.3667	29.0491	26.6419	27.0514	24.8482	37.8079	24.2884	24.7469
CAAP1	343.845	275.256	335.931	292.04	296.868	307.483	345.239	368.449	327.683	328.312	314.573	339.456
PLAA	287.274	253.059	215.959	228.924	205.034	217.803	281.125	261.41	235.973	206.279	237.516	272.116
IFT74	171.193	191.794	212.96	219.504	215.712	172.537	191.365	218.594	142.352	187.92	182.626	178.666
LRRC19	5.88753	1.78578	13.0069	13.1985	19.231	10.2591	8.88731	13.5307	4.78657	16.2091	15.8437	12.3785
TEK	4.41815	2.67367	1.00976	1.89407	0.01	4.28046	0.996368	3.39017	0.01	7.56958	5.28791	5.5071
EQTN	2.94876	0.89789	2.00953	2.8361	8.55266	5.98864	2.9691	0.01	1.92063	2.16988	2.12116	6.88137
MOB3B	2902.04	2413.3	2591.4	2743.21	2557.47	2591.33	3052.82	2851.75	3044.6	2992.53	3299.76	2876.37
IFNK	0.01	0.89789	3.00929	0.01	2.14567	0.864092	0.01	4.51689	0.01	3.24982	0.01	2.75855
C9orf72	2137.23	1672.8	2432.44	2738.5	2826.56	2480.29	2011.21	2097.97	2043.43	2175.01	2261.06	2058.67
LINGO2	0.01	0.01	0.01	0.01	0.01	0.864092	0.01	0.01	0.01	0.01	0.01	0.01
ACO1	353.396	315.211	288.942	268.49	231.73	269.049	269.288	256.903	290.426	208.439	183.681	226.765
DDX58	135.928	116.324	162.972	139.431	183.677	140.081	118.374	118.316	150.95	143.642	127.735	133.315
TOPORS	609.804	631.3	574.875	562.404	647.117	586.771	549.417	565.625	562.69	651.214	597.469	590.948
NDUFB6	929.394	860.376	888.801	751.753	759.239	725.134	868.014	892.375	817.759	692.252	749.473	841.066
TAF1L	0.744691	0.01	1.00976	1.89407	1.07783	1.71818	0.01	0.01	0.01	1.08994	0.01	0.01
TMEM215	0.01	0.01	0.01	0.01	0.01	0.01	0.01	0.01	0.01	0.01	0.01	0.01
APTX	259.356	290.35	304.938	301.461	327.835	285.277	327.484	320	320.04	341.271	252.294	317.467
DNAJA1	2997.55	2875.89	2766.36	2584.95	2290.51	2897.94	3027.17	2835.97	3149.68	2491.43	2564.02	2571.28
SMU1	1262.94	1221.75	1170.73	1214.29	1197.05	1182.93	1133.35	1148.14	1219.95	1114.51	1134.76	1048.58
B4GALT1	1914.61	1890.33	1629.63	2006.54	1734.17	1952.46	1550.58	1685.59	2143.74	2024.9	1638.27	1728.85
SPINK4	1.47938	0.89789	0.01	6.60423	5.34916	1.71818	0.996368	3.39017	0.965314	0.01	1.06558	2.75855
BAG1	718.538	736.071	534.884	671.68	804.088	756.736	693.427	634.355	676.373	770.008	718.861	737.995
CHMP5	1252.66	1132.96	1215.72	1068.28	985.62	1147.06	1168.86	1175.18	1050.86	840.204	997.534	918.025
NFX1	401.886	373.812	399.916	410.737	357.734	340.793	423.162	402.25	389.778	419.027	375.797	391.678
AQP7	0.01	0.01	0.01	0.01	2.14567	0.01	0.01	0.01	0.01	0.01	0.01	0.01
AQP3	77.8873	69.2654	72.9928	61.2422	60.8765	53.8178	105.551	77.7539	94.5861	75.6058	88.6788	81.0922
NOL6	144.009	157.167	159.972	121.532	130.286	134.957	188.406	174.652	158.592	142.562	166.792	191.034
ANKRD18B	0.01	0.01	1.00976	0.01	0.01	0.01	0.01	0.01	0.01	1.08994	0.01	2.75855
PRSS3	0.744691	2.67367	0.01	4.72017	2.14567	7.69683	0.996368	3.39017	0.965314	9.72947	8.45465	0.01
UBE2R2	1095.43	1115.2	1120.75	1437.55	1554.77	1161.58	828.559	836.039	856.927	1389.89	1106.26	1144.78
UBAP2	299.029	214.879	263.948	247.765	222.119	228.907	281.125	290.705	275.141	213.838	269.183	267.993
DCAF12	855.19	734.295	721.84	714.071	635.371	689.262	887.741	877.728	851.195	692.252	724.139	716.007
UBAP1	1332	1227.96	1097.75	1132.33	839.327	1182.07	1297.08	1194.34	1283	883.401	985.923	963.376
KIF24	138.132	110.108	145.976	108.344	102.522	99.0847	114.429	130.71	124.201	119.883	100.29	97.5835
NUDT2	119.03	106.557	113.983	107.402	102.522	85.4192	91.7422	96.9082	111.782	97.2047	101.346	114.075
KIAA1161	3.68346	0.89789	2.00953	0.952034	4.28133	3.42637	2.9691	0.01	0.965314	0.01	2.12116	0.01
C9orf24	1.47938	1.78578	1.00976	0.952034	2.14567	0.01	0.996368	0.01	0.01	0.01	0.01	1.38427
FAM219A	69.8056	69.2654	70.9933	120.59	58.7408	74.316	78.9194	78.8807	90.7649	76.6858	93.9567	97.5835
DNAI1	0.744691	0.89789	0.01	0.01	0.01	0.01	0.01	0.01	0.01	0.01	0.01	0.01
ENHO	2.21407	0.01	2.00953	3.77813	0.01	0.01	0.996368	3.39017	0.01	2.16988	0.01	5.5071
CNTFR	0.01	0.01	0.01	0.01	1.07783	0.01	0.01	0.01	0.01	0.01	0.01	0.01
RPP25L	223.356	231.749	211.96	202.547	182.609	214.387	219.97	212.961	196.805	187.92	186.848	206.151
DCTN3	689.15	778.69	707.843	643.419	623.624	682.43	736.827	770.689	681.149	668.493	651.304	784.72
ARID3C	0.01	0.01	0.01	0.01	0.01	0.01	0.01	0.01	0.01	0.01	0.01	0.01
SIGMAR1	459.927	439.516	364.924	362.693	366.277	424.494	451.767	388.73	498.684	305.633	321.962	366.941
GALT	283.601	293.902	407.914	391.896	509.366	403.141	366.939	363.942	381.18	485.983	370.519	435.655
IL11RA	43.3568	50.6197	52.9975	71.6046	54.4695	76.8783	56.233	56.3462	42.9991	75.6058	64.4005	70.098
CCL27	2.21407	0.01	1.00976	1.89407	2.14567	1.71818	0.996368	2.26345	0.965314	3.24982	0.01	2.75855
CCL19	0.01	0.89789	0.01	0.01	0.01	1.71818	0.01	0.01	3.83126	0.01	0.01	0.01
CCL21	0.01	0.01	0.01	0.01	0.01	0.01	0.996368	0.01	0.01	0.01	0.01	0.01
FAM205A	0.01	0.01	0.01	0.01	0.01	0.01	0.01	0.01	0.01	0.01	0.01	0.01
DNAJB5	118.295	118.987	66.9942	96.0974	103.59	102.501	113.442	119.443	101.273	96.1247	108.735	104.455
C9orf131	1.47938	2.67367	3.00929	1.89407	1.07783	1.71818	4.94184	1.13672	0.965314	3.24982	6.34349	5.5071
VCP	3348	3210.62	2695.37	2468.14	2040.64	2720.29	3701.85	3466.94	3916.8	2463.35	2960.92	2759.55
FANCG	139.601	144.736	132.979	72.5466	117.472	95.6683	164.733	188.173	151.905	137.162	139.347	125.069
PIGO	159.438	191.794	195.964	135.663	129.218	166.558	228.847	196.06	179.609	135.003	145.68	141.56
STOML2	744.987	744.95	718.841	648.129	521.112	658.515	816.723	754.915	760.44	667.413	600.636	619.808
FAM214B	745.721	831.963	797.822	831.826	689.83	824.209	761.486	710.973	829.223	937.398	823.363	891.914
UNC13B	1.47938	4.44945	4.00906	0.01	1.07783	0.01	1.98274	1.13672	0.01	4.32976	4.23232	0.01
RUSC2	119.765	134.081	133.978	146.025	142.032	149.476	109.497	91.2746	132.799	141.482	134.069	142.934
FAM166B	0.744691	6.22523	4.00906	3.77813	6.417	4.28046	3.95547	4.51689	2.87594	5.4097	5.28791	11.0042
TESK1	157.234	245.956	194.964	221.388	337.445	229.761	134.156	158.878	120.38	326.152	232.238	248.754
CD72	779.517	807.99	854.809	950.522	992.027	1031.75	664.822	643.369	624.786	811.045	770.584	839.691
SIT1	27.1936	33.7498	21.0051	26.3869	26.7058	17.0918	27.6283	38.3186	24.8482	35.648	25.3439	35.7411
CCDC107	426.865	485.686	461.901	437.114	405.786	431.326	407.38	402.25	362.074	374.749	378.964	431.532
ARHGEF39	347.519	380.027	384.919	314.649	360.938	369.832	400.475	403.377	342.013	343.431	324.073	324.339
CA9	0.01	0.01	0.01	0.01	0.01	0.01	0.01	0.01	0.01	0.01	0.01	0.01
TPM2	7.35691	6.22523	15.0065	18.8507	14.9597	11.1132	11.8464	12.404	8.60783	22.6888	15.8437	12.3785
TLN1	3413.38	4056.78	3220.25	3731.4	3751.31	3810.11	3693.96	3572.85	4191.93	3938.55	3466.54	4098.1
CREB3	589.967	622.421	507.89	545.447	523.248	597.02	569.144	611.821	600.903	573.458	574.246	597.819
GBA2	202.05	237.965	267.947	302.403	333.174	285.277	225.888	246.762	230.241	358.55	305.073	343.579
RGP1	215.274	192.682	172.969	237.402	259.493	202.43	198.27	188.173	226.419	244.077	290.295	225.391
MSMP	32.3364	21.3194	21.0051	20.7347	32.045	27.3409	19.7374	25.9246	18.161	21.6088	32.733	12.3785
NPR2	8.82629	5.33734	11.0074	13.1985	7.48483	3.42637	4.94184	13.5307	5.74189	12.9693	11.6214	9.62992
SPAG8	19.112	16.8799	24.0043	38.6334	32.045	37.59	27.6283	39.4453	13.3844	30.2483	30.6219	31.6183
HINT2	359.274	388.018	365.924	337.258	383.362	355.312	327.484	396.617	446.142	460.065	390.575	496.123
TMEM8B	57.3159	93.2385	75.9921	81.0249	90.7758	84.5651	67.083	80.0074	105.095	112.324	107.679	97.5835
FAM221B	0.01	2.67367	0.01	0.952034	3.2135	0.01	0.996368	0.01	2.87594	3.24982	5.28791	1.38427
OR13J1	0.01	0.01	0.01	0.01	0.01	0.01	0.01	0.01	0.01	0.01	0.01	0.01
HRCT1	0.01	0.01	0.01	0.01	0.01	0.01	0.01	0.01	0.01	0.01	0.01	0.01
OR2S2	0.01	0.01	0.01	0.01	0.01	0.01	0.01	0.01	0.01	0.01	0.01	0.01
RECK	35.2752	47.9561	47.9987	44.2856	71.5548	70.0455	60.1784	78.8807	62.1054	56.1669	47.5112	46.7353
GLIPR2	5341.21	5412.59	4954.84	5001.27	4420.84	5134.81	5121.23	4873.09	5221.76	4502.28	4727.96	4724.76
CCIN	0.01	0.01	0.01	0.01	0.01	0.01	0.01	0.01	0.01	0.01	0.01	0.01
CLTA	2394.37	2190.44	2319.46	1975.45	2063.06	2058.37	2305.15	2295.15	2085.46	2166.37	2293.79	2407.74
GNE	74.9485	55.0592	54.997	61.2422	60.8765	55.526	87.7968	74.3738	70.7033	70.2061	57.0114	61.8523
RNF38	451.845	448.395	441.906	431.461	398.312	397.163	397.516	375.209	375.449	407.148	422.242	327.087
MELK	57.3159	74.5928	55.9968	24.5029	39.5198	29.9032	101.606	84.5143	98.4074	37.8079	49.6223	39.8639
PAX5	0.01	1.78578	0.01	0.01	2.14567	0.01	0.01	1.13672	0.01	7.56958	2.12116	0.01
ZCCHC7	235.846	190.018	270.946	232.692	209.305	234.885	201.229	259.156	196.805	210.598	276.572	218.52
GRHPR	504.008	534.52	523.887	429.577	430.347	418.515	484.317	511.543	468.114	428.746	495.078	526.357
ZBTB5	96.2545	86.1353	86.9895	101.75	96.115	88.8356	86.8104	68.7401	86.9436	72.366	92.9011	109.952
POLR1E	74.2138	78.1443	40.0006	62.1842	45.9268	63.2128	81.8785	75.5005	71.6586	58.3268	67.5672	42.6125
FBXO10	26.4589	28.4225	25.0041	38.6334	33.1128	26.4869	18.751	28.1781	39.1779	32.4082	36.9553	31.6183
TOMM5	117.561	134.081	122.981	109.286	101.454	99.9388	118.374	154.371	120.38	127.443	118.235	133.315
FRMPD1	0.01	0.01	0.01	0.01	0.01	0.01	0.01	0.01	0.01	2.16988	1.06558	1.38427
TRMT10B	160.173	121.651	124.981	156.388	199.695	179.369	124.292	109.302	144.262	158.761	157.292	158.052
EXOSC3	432.008	469.704	442.906	350.446	437.821	394.601	454.726	451.826	381.18	402.828	442.299	439.778
DCAF10	597.314	624.197	632.861	623.636	695.169	598.729	660.877	602.807	624.786	663.094	590.08	551.094
SLC25A51	130.05	112.772	107.985	117.764	82.2331	105.917	100.62	131.837	90.7649	108.004	105.568	98.9577
SHB	24.9895	31.0862	22.0048	43.3435	40.5876	29.0491	15.7919	15.7841	28.6694	32.4082	24.2884	23.3727
ALDH1B1	80.826	87.0232	77.9916	50.8798	51.266	47.8392	113.442	93.5281	105.095	54.007	59.1225	46.7353
IGFBPL1	0.01	0.89789	0.01	0.01	0.01	0.01	0.01	0.01	0.01	0.01	0.01	0.01
ANKRD18A	2.21407	1.78578	3.00929	1.89407	10.6883	1.71818	1.98274	4.51689	0.965314	0.01	1.06558	2.75855
CNTNAP3	0.01	0.01	0.01	0.01	0.01	0.01	0.01	0.01	0.01	0.01	0.01	0.01
SPATA31A1	0.01	0.01	0.01	0.01	0.01	0.01	0.01	0.01	0.01	0.01	0.01	0.01
ANKRD20A2	0.01	0.01	0.01	0.01	0.01	0.01	0.01	0.01	0.01	0.01	1.06558	0.01
FOXD4L6	0.01	0.01	0.01	0.01	0.01	0.01	0.01	0.01	0.01	0.01	0.01	1.38427
CNTNAP3B	0.01	0.01	0.01	0.01	0.01	0.01	0.01	0.01	0.01	0.01	0.01	0.01
SPATA31A6	0.01	0.01	0.01	0.01	0.01	0.01	0.01	0.01	0.01	0.01	0.01	0.01
SPATA31A5	0.01	0.01	0.01	0.01	0.01	0.01	0.01	0.01	0.01	0.01	0.01	0.01
SPATA31A7	0.01	0.01	0.01	0.01	0.01	0.01	0.01	0.01	0.01	0.01	0.01	0.01
CBWD6	0.01	0.01	0.01	0.01	0.01	0.01	0.01	0.01	0.01	0.01	0.01	0.01
ANKRD20A4	0.01	0.01	1.00976	0.01	0.01	0.01	0.996368	0.01	0.01	0.01	1.06558	0.01
FOXD4L5	0.01	0.01	0.01	0.01	0.01	0.01	0.01	0.01	0.01	0.01	0.01	0.01
CBWD5	53.6424	35.5256	58.9961	50.8798	75.8261	42.7146	47.3557	47.3324	46.8204	60.4867	43.2888	50.8581
FOXD4L4	0.01	0.01	0.01	0.01	0.01	0.01	0.01	0.01	0.01	0.01	0.01	0.01
ANKRD20A3	0.01	0.01	0.01	0.01	0.01	0.01	0.01	0.01	0.01	0.01	0.01	0.01
ZNF658	2.94876	7.11312	6.00859	10.3724	5.34916	3.42637	4.94184	9.02379	4.78657	3.24982	9.51023	4.13282
SPATA31A3	0.01	0.01	0.01	0.01	0.01	0.01	0.01	0.01	0.01	0.01	0.01	0.01
ANKRD20A1	0.01	0.01	0.01	0.01	0.01	0.01	0.01	0.01	0.01	0.01	0.01	0.01
CBWD3	10.2957	7.11312	7.00835	4.72017	5.34916	5.13455	3.95547	6.77034	5.74189	5.4097	3.17674	4.13282
FOXD4L3	0.01	0.01	0.01	0.01	0.01	0.01	0.01	0.01	0.01	0.01	0.01	0.01
PGM5	2.21407	0.89789	2.00953	1.89407	1.07783	2.57228	1.98274	0.01	4.78657	4.32976	1.06558	1.38427
TMEM252	0.01	0.01	0.01	0.01	0.01	0.01	0.01	0.01	0.01	0.01	0.01	0.01
PIP5K1B	47.7649	49.7318	52.9975	35.8073	46.9946	46.9851	37.492	42.8255	53.5076	59.4067	47.5112	68.7237
FAM122A	257.152	224.646	228.956	267.548	229.594	262.216	261.398	198.313	238.839	233.277	289.239	218.52
PRKACG	0.01	0.89789	0.01	0.01	0.01	0.01	0.01	0.01	0.01	0.01	0.01	0.01
FXN	118.295	123.427	127.98	91.3873	79.0296	89.6897	155.856	164.512	169.101	119.883	102.401	108.578
TJP2	24.2548	34.6377	17.006	35.8073	26.7058	45.2769	53.2739	41.6988	42.9991	59.4067	50.6779	49.4839
FAM189A2	0.01	0.01	0.01	0.01	0.01	0.01	0.01	0.01	0.01	0.01	0.01	0.01
APBA1	0.01	0.01	0.01	0.01	0.01	0.01	0.01	0.01	0.01	0.01	0.01	0.01
PTAR1	323.274	335.632	365.924	339.142	379.091	347.625	305.784	331.267	319.085	367.19	315.629	302.35
C9orf135	0.01	0.01	0.01	0.01	2.14567	0.01	0.01	0.01	0.01	0.01	0.01	0.01
MAMDC2	2.21407	2.67367	3.00929	5.6622	3.2135	7.69683	2.9691	5.64362	5.74189	5.4097	2.12116	2.75855
SMC5	1428.25	1420.63	1528.65	1562.84	1578.27	1382.78	1281.3	1347.57	1238.1	1265.7	1241.37	1433.38
KLF9	68.3363	75.4807	72.9928	94.2134	112.132	93.106	41.4375	41.6988	47.7757	85.3253	67.5672	65.9752
TRPM3	0.01	0.01	1.00976	0.952034	0.01	0.864092	0.01	2.26345	3.83126	1.08994	2.12116	0.01
TMEM2	564.253	475.919	554.879	562.404	684.491	550.045	433.026	378.589	382.136	403.908	509.856	404.047
ABHD17B	334.294	292.126	304.938	314.649	279.782	323.711	345.239	349.294	292.336	284.034	304.017	294.105
C9orf85	177.805	184.691	176.968	155.446	164.456	190.473	150.924	172.399	191.073	153.362	154.125	169.046
C9orf57	0.01	0.01	0.01	0.01	0.01	0.01	0.01	0.01	0.01	0.01	0.01	0.01
GDA	0.01	0.01	0.01	0.01	0.01	0.01	0.01	0.01	0.01	1.08994	0.01	0.01
ZFAND5	2065.23	1913.41	2050.53	2137.48	1969.09	1998.59	1746.87	1596.58	1501.76	1576.72	1747	1738.47
TMC1	0.01	0.01	0.01	0.952034	0.01	0.01	0.01	0.01	0.01	0.01	0.01	1.38427
ALDH1A1	14.7038	20.4315	14.0067	7.54627	24.5702	16.2377	8.88731	13.5307	9.56314	5.4097	12.677	11.0042
ANXA1	5675.5	5765.08	4941.85	4406.84	4203	4874.31	5431.94	4795.35	4627.55	3285.19	3761.05	3771.02
RORB	0.01	0.01	0.01	0.01	1.07783	0.01	0.01	0.01	0.01	1.08994	1.06558	0.01
TRPM6	0.744691	0.01	4.00906	0.952034	1.07783	3.42637	1.98274	2.26345	3.83126	0.01	5.28791	4.13282
C9orf40	29.3976	15.1041	31.0027	16.9666	49.1303	28.195	20.7237	19.1643	19.1163	36.728	22.1772	39.8639
NMRK1	218.213	194.458	178.968	234.576	252.019	213.533	178.543	185.919	196.805	219.238	194.237	226.765
OSTF1	2326.78	2193.99	2137.51	2193.06	1909.3	2458.94	2396.88	2262.47	2323.33	2172.85	2386.68	2119.14
PCSK5	2.21407	8.00101	11.0074	8.4883	7.48483	6.84274	1.98274	1.13672	2.87594	4.32976	2.12116	1.38427
RFK	305.641	285.023	299.939	320.301	294.732	302.359	341.293	356.055	331.504	249.476	316.684	303.725
GCNT1	716.334	639.291	638.859	617.042	585.182	605.561	1160.97	970.119	1079.52	824.005	993.312	868.551
PRUNE2	39.6833	10.6647	21.0051	24.5029	42.7233	28.195	37.492	31.5583	33.446	78.8457	60.1781	78.3436
FOXB2	0.01	0.01	0.01	0.01	0.01	0.01	0.01	0.01	0.01	0.01	0.01	0.01
VPS13A	228.499	293.014	340.93	268.49	353.463	295.526	267.316	263.663	264.632	320.752	295.573	316.093
GNA14	2.94876	3.56156	4.00906	7.54627	10.6883	9.40501	5.92821	1.13672	0.965314	6.48964	7.39907	4.13282
GNAQ	1302.62	1417.08	1380.68	1451.68	1783.29	1416.95	1007.09	1178.56	1001.18	1775.43	1544.33	1573.55
CEP78	130.05	134.969	144.976	130.011	158.049	139.227	181.502	182.539	146.173	152.282	149.903	163.549
PSAT1	52.9078	54.1713	45.9992	34.8652	30.9772	29.9032	61.1648	73.247	39.1779	20.5289	32.733	31.6183
TLE4	563.518	619.757	566.876	714.071	736.815	566.273	517.853	532.95	496.773	735.45	682.971	640.422
TLE1	11.0304	15.992	12.0072	17.9086	8.55266	14.5296	19.7374	19.1643	14.3397	14.0492	16.8993	11.0042
SPATA31D4	0.01	0.01	0.01	0.01	0.01	0.01	0.01	0.01	0.01	0.01	0.01	0.01
SPATA31D3	0.01	0.01	0.01	0.01	0.01	0.01	0.01	0.01	0.01	0.01	0.01	0.01
SPATA31D1	0.01	0.01	0.01	0.01	0.01	0.01	0.01	0.01	0.01	0.01	0.01	0.01
RASEF	0.01	0.01	0.01	0.01	0.01	0.01	0.01	1.13672	0.01	1.08994	0.01	0.01
FRMD3	30.1323	20.4315	16.0062	14.1405	11.7562	17.9459	22.6965	20.291	16.2503	8.64952	22.1772	13.7527
IDNK	72.0097	71.9291	106.985	101.75	97.1828	93.106	66.0967	120.569	129.933	111.244	100.29	123.695
UBQLN1	1159.35	1027.3	947.787	1023.06	856.412	1112.04	1105.73	1038.85	1271.53	876.922	912.032	772.352
GKAP1	21.316	14.2162	17.006	16.0246	26.7058	17.9459	12.8328	16.9109	11.4738	27.0085	22.1772	12.3785
KIF27	71.275	70.1533	81.9907	82.909	91.8436	53.8178	63.1376	69.8669	60.1948	51.8471	51.7335	71.4722
C9orf64	112.418	110.996	109.984	104.576	100.386	121.291	127.251	109.302	127.067	108.004	126.68	93.4606
HNRNPK	8341.69	8324.87	7287.29	6661.13	5892.31	7483.56	8779.67	7730.46	9393.62	6035.8	6725.12	6086.67
RMI1	387.927	258.386	330.932	303.345	285.121	293.818	376.803	324.506	418.438	252.716	339.907	276.239
SLC28A3	18.3773	16.8799	12.0072	13.1985	28.8415	14.5296	28.6147	14.6574	17.2057	15.1292	12.677	13.7527
NTRK2	0.01	0.01	0.01	0.01	0.01	0.01	0.01	0.01	0.01	0.01	0.01	0.01
AGTPBP1	509.886	490.125	572.875	540.737	518.977	517.59	573.09	513.796	479.578	522.701	506.689	459.018
NAA35	335.029	355.166	292.941	304.287	252.019	350.188	324.525	304.225	304.755	316.433	279.739	311.97
GOLM1	33.8058	37.3014	45.9992	34.8652	46.9946	54.6719	29.601	38.3186	30.5801	35.648	31.6774	39.8639
C9orf153	0.744691	1.78578	0.01	0.01	4.28133	0.01	0.996368	1.13672	0.01	2.16988	0.01	0.01
ISCA1	243.927	180.252	184.966	175.228	132.421	165.704	200.243	173.525	128.977	158.761	188.959	147.057
ZCCHC6	1402.54	1359.37	1555.64	1534.58	1781.16	1503.21	1256.64	1329.54	1286.82	1207.38	1185.43	1161.27
GAS1	0.01	1.78578	0.01	0.01	0.01	0.01	0.01	0.01	0.01	0.01	0.01	0.01
DAPK1	1320.25	1086.79	1207.73	1309.44	1278.21	1304.21	1265.52	1204.48	1197.02	1347.78	1466.21	1370.16
CTSL	27074.1	23015.9	23877.4	20767.1	18079.5	23909.5	25797.5	24017.3	21467.8	16501.5	23884.6	21835.8
SPATA31E1	0.01	0.01	0.01	0.01	0.01	0.01	0.01	0.01	0.01	0.01	0.01	0.01
CDK20	22.0507	32.8619	24.0043	20.7347	19.231	17.0918	35.5192	23.6712	17.2057	22.6888	25.3439	34.3669
SPIN1	989.639	860.376	823.816	861.971	772.053	837.02	886.755	869.841	935.263	914.72	907.81	817.703
NXNL2	0.01	0.01	0.01	0.01	0.01	0.01	0.01	0.01	0.01	0.01	1.06558	0.01
C9orf47	0.744691	0.01	0.01	0.952034	5.34916	2.57228	0.01	0.01	0.01	0.01	1.06558	0.01
S1PR3	14.7038	17.7678	28.0034	11.3144	2.14567	7.69683	12.8328	12.404	12.4291	21.6088	5.28791	8.25564
SHC3	0.01	0.01	0.01	0.01	0.01	0.01	0.01	0.01	0.01	1.08994	0.01	2.75855
CKS2	400.417	338.296	356.926	244.939	284.054	245.989	400.475	432.672	302.845	260.276	336.74	272.116
SECISBP2	304.907	278.808	308.937	335.374	404.719	335.668	276.193	294.085	284.694	379.069	353.63	391.678
SEMA4D	613.477	683.685	597.869	715.013	829.716	745.632	559.281	574.639	679.238	921.199	760.028	770.978
GADD45G	7.35691	11.5526	17.006	18.8507	18.1632	16.2377	5.92821	9.02379	15.295	30.2483	8.45465	12.3785
DIRAS2	0.01	0.01	0.01	0.01	0.01	0.01	0.01	0.01	0.01	0.01	0.01	0.01
SYK	7002.35	6970.84	6500.48	7039.83	6443.31	7559.58	6808.91	6711.9	7554.64	6743.16	6669.17	6766.94
AUH	156.499	169.597	183.967	190.301	199.695	188.764	143.033	145.357	149.039	128.523	149.903	103.081
NFIL3	186.622	197.122	205.961	195.011	254.154	210.117	107.524	107.049	137.575	189	167.847	170.42
ROR2	0.01	0.01	0.01	0.01	0.01	0.01	0.01	1.13672	0.01	0.01	0.01	2.75855
SPTLC1	792.742	705.883	632.861	551.1	404.719	605.561	749.65	677.171	840.687	434.146	547.857	412.292
IARS	436.416	431.525	388.918	291.098	323.563	298.942	528.703	479.994	600.903	352.071	406.409	351.824
NOL8	869.15	863.039	975.78	956.174	888.447	938.657	864.068	848.433	944.816	844.524	839.197	940.013
CENPP	174.866	158.942	166.971	168.634	182.609	155.455	209.12	187.046	184.386	177.12	169.959	162.174
OGN	5.15284	4.44945	5.00882	5.6622	11.7562	4.28046	6.91458	10.1505	12.4291	5.4097	13.7326	5.5071
OMD	8.0916	9.77679	5.00882	10.3724	9.6205	3.42637	13.8192	21.4177	11.4738	12.9693	8.45465	12.3785
ASPN	3.68346	3.56156	9.00788	7.54627	5.34916	5.98864	3.95547	10.1505	0.965314	20.5289	6.34349	1.38427
ECM2	4.41815	3.56156	8.00812	9.43034	9.6205	5.98864	6.91458	6.77034	10.5185	11.8893	21.1216	5.5071
IPPK	155.03	142.072	197.963	183.707	196.491	179.369	176.57	163.385	201.581	170.641	194.237	206.151
BICD2	750.864	807.99	701.845	914.725	761.375	878.871	868.014	772.942	832.089	848.843	838.141	825.949
ZNF484	43.3568	42.6287	35.0018	23.5608	40.5876	41.0064	48.342	27.0514	32.4907	44.2876	41.1777	41.2382
FGD3	747.191	679.246	792.823	761.173	850.005	769.547	703.29	740.267	704.077	795.926	821.252	722.878
SUSD3	9.56098	13.3284	15.0065	16.9666	16.0275	19.6541	18.751	15.7841	17.2057	22.6888	28.5107	21.9984
NINJ1	5537.38	5779.29	4950.84	5118.08	4278.82	5658.37	4453.46	4529.44	4500.5	3999.03	4536.9	4750.88
WNK2	0.01	0.01	0.01	0.01	0.01	1.71818	0.01	0.01	0.01	0.01	0.01	0.01
C9orf129	0.01	0.01	0.01	1.89407	0.01	0.864092	0.01	0.01	0.01	0.01	0.01	0.01
FAM120AOS	780.987	743.174	717.841	962.768	824.377	878.017	771.35	748.154	821.58	817.525	786.418	868.551
FAM120A	1208.58	1354.04	1263.71	1470.52	1647.68	1360.58	965.664	1090.68	1155.94	1662.04	1357.49	1587.3
PHF2	298.295	355.166	292.941	384.36	380.159	343.355	256.466	226.481	240.749	343.431	293.462	368.315
BARX1	0.01	0.01	0.01	0.01	0.01	0.01	0.01	0.01	0.01	0.01	0.01	0.01
PTPDC1	28.663	33.7498	30.0029	47.1117	37.3842	35.8819	23.6828	34.9384	25.8035	47.5274	35.8998	35.7411
ZNF169	57.3159	60.3865	60.9956	72.5466	69.4191	70.8996	71.0285	72.1203	76.4351	122.043	90.79	60.4781
NUTM2F	0.01	0.01	0.01	0.01	0.01	0.01	0.01	0.01	0.01	0.01	0.01	0.01
FBP2	0.01	0.01	0.01	0.01	0.01	0.01	0.01	0.01	0.01	0.01	0.01	0.01
FBP1	128.581	163.382	122.981	140.373	150.574	154.601	157.829	158.878	156.682	151.202	214.293	192.408
C9orf3	46.2955	59.4986	61.9954	74.4307	77.9618	72.6078	49.3284	80.0074	71.6586	61.5666	79.1786	78.3436
FANCC	44.0915	36.4135	58.9961	33.9232	44.859	51.2555	54.2602	54.0927	64.0161	47.5274	38.0109	50.8581
PTCH1	2.94876	0.01	1.00976	0.01	1.07783	0.864092	0.01	0.01	0.965314	0.01	1.06558	0.01
ERCC6L2	434.212	396.009	476.898	477.621	454.907	460.366	461.63	534.077	449.008	433.066	433.854	435.655
HSD17B3	0.01	0.01	0.01	0.952034	0.01	0.01	0.996368	0.01	0.965314	3.24982	0.01	0.01
SLC35D2	94.0505	92.3506	91.9883	147.909	122.811	109.334	69.0558	72.1203	58.2842	162.001	135.124	125.069
ZNF367	30.1323	25.7588	26.0039	32.0391	19.231	28.195	39.4647	33.8117	47.7757	25.9286	29.5663	27.4955
HABP4	5.15284	3.56156	3.00929	5.6622	0.01	5.98864	4.94184	4.51689	1.92063	0.01	6.34349	2.75855
CDC14B	12.4997	6.22523	7.00835	5.6622	6.417	6.84274	6.91458	2.26345	6.6972	3.24982	4.23232	1.38427
AAED1	274.05	278.808	245.952	308.055	311.817	294.672	243.643	242.256	295.202	312.113	266.016	296.853
ZNF510	42.6221	41.7408	49.9982	61.2422	51.266	40.1523	56.233	75.5005	43.9545	44.2876	35.8998	37.1154
ZNF782	39.6833	31.0862	44.9994	46.1696	99.3185	63.2128	37.492	86.7677	44.9098	59.4067	73.9007	65.9752
NUTM2G	2.21407	0.89789	4.00906	7.54627	3.2135	1.71818	0.996368	5.64362	2.87594	5.4097	4.23232	6.88137
CTSV	0.01	0.89789	0.01	2.8361	0.01	0.864092	2.9691	1.13672	0.01	2.16988	1.06558	1.38427
CCDC180	0.01	10.6647	8.00812	15.0825	5.34916	8.55092	5.92821	12.404	11.4738	11.8893	6.34349	6.88137
TDRD7	91.1117	93.2385	77.9916	94.2134	100.386	87.9815	85.824	86.7677	95.5414	104.764	88.6788	94.8349
TMOD1	94.0505	73.7049	112.983	79.1408	93.9793	66.6292	88.7831	78.8807	90.7649	78.8457	122.457	134.689
TSTD2	179.275	152.727	176.968	159.214	150.574	159.725	178.543	173.525	164.324	151.202	186.848	145.683
NCBP1	553.232	426.197	527.886	404.142	428.211	465.49	676.658	567.879	617.143	431.986	567.913	522.234
XPA	422.457	455.498	523.887	564.288	637.506	631.184	407.38	461.967	438.499	644.735	546.801	592.322
FOXE1	0.01	0.01	0.01	0.01	0.01	0.01	0.01	0.01	0.01	0.01	1.06558	1.38427
HEMGN	0.01	0.01	4.00906	0.952034	0.01	0.01	0.01	2.26345	4.78657	1.08994	0.01	0.01
ANP32B	1475.27	1551.15	1495.66	1286.83	1498.18	1272.61	1323.72	1448.98	1251.47	1295.94	1297.32	1470.48
NANS	1631.02	1814.86	1443.67	1576.03	1627.39	1784.21	1467.73	1542.49	1685.18	1529.21	1451.43	1484.23
TRIM14	718.538	801.775	728.838	740.448	728.272	742.216	779.241	849.56	829.223	724.65	701.972	753.112
CORO2A	69.8056	79.0322	75.9921	95.1554	98.2506	101.647	111.47	100.288	85.033	112.324	90.79	71.4722
TBC1D2	988.169	1061.93	982.778	1068.28	884.176	1061.65	722.031	759.422	774.77	803.486	771.64	762.732
GABBR2	0.01	0.01	0.01	0.01	0.01	0.01	0.01	0.01	0.01	0.01	1.06558	0.01
ANKS6	2.94876	3.56156	9.00788	3.77813	5.34916	4.28046	3.95547	3.39017	3.83126	15.1292	7.39907	2.75855
GALNT12	0.01	0.01	3.00929	0.952034	0.01	1.71818	1.98274	1.13672	0.01	1.08994	4.23232	4.13282
COL15A1	3.68346	6.22523	5.00882	8.4883	5.34916	5.13455	6.91458	7.89707	2.87594	3.24982	7.39907	8.25564
TGFBR1	454.784	483.022	542.882	572.766	568.097	506.487	417.244	454.08	508.237	603.697	560.524	560.714
ALG2	1031.52	983.792	925.792	919.435	868.158	935.241	1005.12	927.304	938.129	780.807	899.365	827.323
SEC61B	1529.64	1427.74	1562.64	1337.7	1527.01	1419.51	1432.22	1542.49	1392.86	1579.96	1540.1	1485.6
NR4A3	317.397	323.202	303.938	380.592	358.802	318.586	176.57	210.707	192.983	227.877	213.237	255.625
STX17	346.784	355.166	382.92	366.461	412.193	380.081	314.661	342.534	340.102	327.232	324.073	289.982
ERP44	1935.92	1797.99	1784.59	1752.19	1466.14	1776.52	1919.48	1838.82	1751.1	1486.01	1688.94	1547.44
INVS	148.418	120.763	155.973	102.692	136.693	140.081	173.611	180.286	140.441	133.923	131.958	111.326
TEX10	299.029	317.875	293.941	212.91	316.089	270.757	275.207	320	307.621	235.437	252.294	266.619
MSANTD3	104.336	98.5658	123.981	133.779	139.896	108.48	80.8922	77.7539	93.6308	104.764	110.846	103.081
MSANTD3-TMEFF1	0.01	0.01	0.01	0.01	0.01	0.01	0.01	0.01	0.01	0.01	0.01	0.01
TMEFF1	0.01	0.01	0.01	0.01	0.01	0.01	0.01	0.01	0.01	0.01	0.01	0.01
BAAT	0.01	0.01	0.01	0.01	0.01	0.01	0.01	0.01	0.965314	0.01	0.01	0.01
MRPL50	472.416	455.498	433.908	422.983	414.329	398.871	473.467	450.699	408.885	340.191	411.687	412.292
ZNF189	210.132	190.906	208.961	198.779	191.152	204.992	203.202	215.214	201.581	217.078	198.459	228.139
ALDOB	0.01	0.01	1.00976	0.952034	1.07783	0.864092	0.01	0.01	0.01	0.01	5.28791	0.01
TMEM246	1.47938	1.78578	3.00929	2.8361	2.14567	3.42637	0.996368	0.01	5.74189	2.16988	3.17674	0.01
RNF20	525.314	577.139	535.884	527.549	500.824	534.672	463.603	489.008	531.165	414.707	497.189	448.023
GRIN3A	5.88753	6.22523	12.0072	9.43034	9.6205	6.84274	9.87368	12.404	8.60783	2.16988	10.5658	11.0042
PPP3R2	0.01	0.01	0.01	0.01	0.01	0.01	0.01	0.01	0.01	0.01	0.01	0.01
CYLC2	0.01	0.01	0.01	0.01	0.01	0.01	0.01	0.01	0.01	1.08994	0.01	0.01
SMC2	484.906	513.211	482.896	362.693	412.193	364.707	537.581	541.964	599.947	355.31	418.02	324.339
OR13F1	0.01	0.01	0.01	0.01	0.01	0.01	0.01	0.01	0.01	0.01	0.01	0.01
OR13C4	0.01	0.01	0.01	0.952034	0.01	0.01	0.01	0.01	0.01	0.01	0.01	0.01
OR13C3	0.01	0.01	0.01	0.01	0.01	0.01	0.01	0.01	0.01	1.08994	0.01	0.01
OR13C8	0.01	0.01	0.01	0.01	0.01	0.01	0.01	0.01	0.01	0.01	0.01	0.01
OR13C5	0.01	0.01	0.01	0.952034	0.01	0.01	0.01	0.01	0.01	0.01	0.01	0.01
OR13C2	0.01	0.01	0.01	0.01	0.01	0.01	0.01	0.01	0.01	0.01	0.01	0.01
OR13C9	0.01	0.01	0.01	0.01	0.01	0.01	0.01	0.01	0.01	0.01	0.01	0.01
OR13D1	0.01	0.01	0.01	0.01	1.07783	0.864092	0.01	0.01	0.01	0.01	0.01	0.01
NIPSNAP3A	850.782	716.537	755.832	733.854	664.202	735.383	811.791	784.21	796.742	564.819	685.082	619.808
NIPSNAP3B	121.234	141.185	197.963	178.054	183.677	187.056	102.592	127.33	126.111	139.322	157.292	125.069
ABCA1	3370.77	3265.67	3205.25	3747.42	3505.71	3526.56	2501.44	2532.88	2980.59	2993.61	3110.81	2556.16
SLC44A1	10281.3	9520.86	8507.01	9361.94	8320.56	9597.44	8932.56	8674.66	9828.28	8131.96	8137.49	7312.52
FSD1L	102.867	81.6959	112.983	127.185	93.9793	108.48	91.7422	89.0212	92.6755	130.683	122.457	93.4606
FKTN	85.2342	67.4897	77.9916	99.8656	82.2331	57.2342	91.7422	52.966	84.0777	81.0055	89.7344	60.4781
TAL2	0.01	0.89789	0.01	1.89407	0.01	0.01	0.01	0.01	0.01	0.01	0.01	1.38427
TMEM38B	747.191	743.174	674.851	605.738	426.075	562.857	497.139	503.655	623.83	339.111	414.853	296.853
ZNF462	69.8056	65.7139	90.9886	96.0974	86.5045	92.2519	59.1921	73.247	56.3735	75.6058	77.0674	83.8407
RAD23B	366.621	408.439	380.92	409.795	439.957	401.433	342.28	310.986	426.08	600.457	420.131	489.252
KLF4	111.683	123.427	89.9888	178.996	150.574	169.974	146.979	165.638	173.877	269.995	242.794	207.525
ACTL7B	0.01	0.01	0.01	0.01	0.01	0.01	0.01	0.01	0.01	0.01	0.01	0.01
ACTL7A	0.01	0.01	0.01	0.01	0.01	0.01	0.01	0.01	0.01	0.01	0.01	0.01
FAM206A	279.927	276.144	288.942	319.359	271.24	294.672	249.561	321.126	270.364	263.516	290.295	243.257
CTNNAL1	163.846	190.018	156.973	162.982	168.728	155.455	157.829	172.399	179.609	197.639	149.903	195.157
TMEM245	608.334	577.139	560.878	645.303	746.425	572.252	647.067	531.824	563.645	625.296	542.579	544.223
FRRS1L	0.01	0.01	0.01	0.01	0.01	0.01	0.01	0.01	0.01	0.01	0.01	0.01
EPB41L4B	0.01	1.78578	0.01	0.01	0.01	0.01	0.01	0.01	0.01	0.01	0.01	0.01
PTPN3	0.01	0.01	0.01	0.01	0.01	0.01	0.01	0.01	0.01	1.08994	1.06558	0.01
PALM2	0.01	0.01	0.01	0.01	0.01	0.01	0.01	0.01	0.01	0.01	0.01	0.01
PALM2-AKAP2	0.01	0.01	0.01	0.01	0.01	0.01	0.01	0.01	0.01	0.01	0.01	0.01
AKAP2	8.82629	3.56156	8.00812	1.89407	4.28133	5.13455	10.86	10.1505	7.65251	5.4097	4.23232	9.62992
C9orf152	0.01	0.01	1.00976	0.01	0.01	2.57228	0.01	0.01	0.01	0.01	0.01	2.75855
TXN	5923.82	5439.23	5834.64	5254.67	5515.37	5146.77	4170.37	4139.59	3988.45	4109.18	4173.78	4389.44
TXNDC8	0.01	0.01	0.01	0.01	0.01	0.01	0.01	0.01	0.01	0.01	0.01	0.01
SVEP1	1.47938	3.56156	1.00976	2.8361	1.07783	4.28046	1.98274	6.77034	4.78657	0.01	2.12116	5.5071
MUSK	1.47938	0.89789	5.00882	0.952034	6.417	2.57228	3.95547	6.77034	1.92063	11.8893	3.17674	2.75855
LPAR1	290.213	323.202	295.94	325.012	243.476	265.633	265.343	276.057	292.336	220.318	264.961	270.742
OR2K2	0.01	0.01	0.01	0.952034	0.01	0.01	0.996368	0.01	0.01	0.01	1.06558	0.01
KIAA0368	616.416	656.161	652.856	583.129	604.403	638.017	539.553	531.824	549.316	523.781	580.58	533.228
ZNF483	0.01	0.89789	1.00976	2.8361	3.2135	4.28046	0.01	1.13672	0.01	0.01	0.01	1.38427
PTGR1	530.457	437.74	460.901	500.23	428.211	512.465	405.407	372.956	407.929	390.948	441.243	445.275
DNAJC25	168.254	150.951	117.982	220.446	176.202	180.223	138.102	131.837	163.369	135.003	180.514	174.543
DNAJC25-GNG10	0.01	0.01	0.01	0.01	0.01	0.01	0.01	0.01	0.01	0.01	0.01	0.01
GNG10	105.806	90.5748	83.9902	86.6771	80.0975	93.106	85.824	76.6272	75.4798	82.0855	89.7344	93.4606
C9orf84	34.5405	35.5256	58.9961	51.8218	90.7758	29.9032	32.5601	48.4591	42.0438	90.725	74.9563	89.3378
UGCG	241.723	242.404	245.952	248.707	252.019	233.177	191.365	181.413	188.207	232.197	215.349	180.04
SUSD1	168.989	208.664	160.972	201.605	240.272	174.245	166.706	164.512	195.849	246.236	229.071	228.139
PTBP3	1570.78	1289.23	1311.7	1438.5	1383.92	1218.8	1341.47	1302.5	1256.25	1298.1	1306.82	1197
HSDL2	311.519	319.65	305.938	276.026	254.154	276.736	300.852	276.057	325.772	266.755	291.35	240.508
KIAA1958	66.1322	77.2564	58.9961	68.7785	96.115	68.3374	77.9331	59.7264	66.882	96.1247	72.8451	90.7121
INIP	834.619	855.936	793.823	845.956	783.799	747.341	787.132	852.94	989.716	807.806	793.807	853.434
SNX30	377.641	306.332	420.911	455.012	426.075	396.309	361.021	456.333	337.236	488.143	519.356	507.117
SLC46A2	13.2344	8.8889	10.0076	22.6188	16.0275	13.6755	18.751	21.4177	13.3844	31.3283	26.3995	17.8756
ZNF883	1.47938	0.01	0.01	0.01	0.01	0.01	0.01	1.13672	0.965314	0.01	1.06558	2.75855
ZFP37	0.744691	1.78578	3.00929	0.01	0.01	0.864092	0.01	1.13672	0.01	0.01	1.06558	2.75855
SLC31A2	2168.08	2083	2112.51	1870.89	1787.56	2024.21	2070.4	1965.02	1907.77	1645.84	1991.89	1757.71
FKBP15	3717.55	3703.4	3698.14	3657.93	3355.14	3655.52	3413.83	3425.25	3267.18	2959.05	3335.65	3302.39
SLC31A1	1698.62	1850.37	1609.63	1671.18	1537.69	1809.83	1553.54	1504.19	1752.06	1504.37	1511.6	1418.26
CDC26	189.56	193.57	199.963	148.851	163.388	187.056	189.393	173.525	162.413	168.481	182.626	153.929
PRPF4	632.579	674.807	568.876	574.65	579.843	588.479	642.136	677.171	673.507	537.82	578.469	599.193
RNF183	0.01	0.01	0.01	0.01	2.14567	0.864092	0.01	0.01	0.01	0.01	0.01	0.01
WDR31	47.0302	38.1893	35.0018	25.4449	16.0275	34.1737	20.7237	29.3048	28.6694	15.1292	38.0109	13.7527
BSPRY	60.9894	65.7139	61.9954	55.59	71.5548	66.6292	33.5465	41.6988	50.6417	45.3675	39.0665	59.1038
HDHD3	341.641	350.727	373.922	364.577	362.005	351.042	315.648	309.859	270.364	334.792	342.018	357.321
ALAD	915.435	920.752	858.808	924.145	825.445	904.493	1007.09	974.626	1110.09	842.364	876.142	880.92
POLE3	1402.54	1492.55	1253.71	1195.45	1114.83	1176.95	1480.55	1409.54	1404.32	1018.39	1157.98	1100.8
C9orf43	191.764	202.449	166.971	167.692	168.728	119.583	154.87	176.906	137.575	156.601	119.291	162.174
RGS3	16.1732	11.5526	18.0058	25.4449	38.452	24.7787	25.6556	10.1505	23.8929	28.0885	14.7881	16.5013
ZNF618	36.7446	49.7318	33.0022	50.8798	49.1303	53.8178	66.0967	41.6988	50.6417	93.9648	41.1777	64.6009
AMBP	0.01	0.01	0.01	0.01	0.01	0.01	0.01	1.13672	0.01	0.01	0.01	0.01
KIF12	0.01	0.01	0.01	0.01	0.01	0.01	0.01	0.01	0.01	0.01	0.01	0.01
COL27A1	0.01	0.89789	0.01	0.952034	0.01	0.01	0.01	0.01	0.01	0.01	0.01	0.01
ORM1	0.01	0.01	0.01	0.01	0.01	0.01	0.01	0.01	0.01	0.01	0.01	0.01
ORM2	1.47938	0.01	2.00953	0.952034	1.07783	0.864092	0.996368	2.26345	0.01	1.08994	0.01	1.38427
AKNA	1553.15	1663.03	1552.64	1562.84	1445.86	1618.51	1763.64	1758.83	1847.59	1844.55	1767.05	1572.18
ATP6V1G1	4560.97	4338.24	4523.94	4696.05	4553.25	4532.68	3922.8	4049.45	4158.49	4227.98	4402.84	4394.94
TNFSF15	5.88753	0.89789	2.00953	6.60423	7.48483	1.71818	1.98274	2.26345	0.965314	9.72947	5.28791	23.3727
TNFSF8	188.091	120.763	134.978	144.141	142.032	138.373	188.406	226.481	190.118	174.96	190.015	208.9
TNC	2.21407	0.89789	6.00859	9.43034	7.48483	6.84274	2.9691	5.64362	2.87594	5.4097	8.45465	8.25564
DEC1	0.01	0.01	0.01	0.01	0.01	0.01	0.01	0.01	0.01	0.01	0.01	1.38427
PAPPA	0.01	0.01	0.01	0.01	0.01	0.01	0.996368	0.01	0.01	2.16988	0.01	0.01
ASTN2	0.01	0.01	0.01	1.89407	1.07783	0.01	0.996368	1.13672	0.01	0.01	2.12116	0.01
TRIM32	58.0506	35.5256	27.0036	32.0391	23.5023	32.4655	28.6147	43.9522	47.7757	20.5289	28.5107	21.9984
TLR4	1061.64	808.878	837.813	862.913	709.051	803.711	1103.76	1002.79	1035.57	669.573	848.697	703.638
BRINP1	0.01	0.01	0.01	0.01	0.01	0.01	0.01	0.01	0.01	1.08994	0.01	0.01
CDK5RAP2	551.028	678.358	678.85	650.955	758.171	661.931	538.567	597.174	582.752	563.739	507.745	672.03
MEGF9	643.599	661.488	667.853	779.072	815.834	689.262	568.158	558.865	603.769	804.566	667.137	747.615
FBXW2	808.17	832.851	775.827	819.579	763.511	765.276	846.314	802.237	849.284	717.091	713.583	736.621
PSMD5	570.13	490.125	502.892	494.578	465.585	522.714	557.308	545.344	558.869	401.748	548.912	431.532
PHF19	233.642	283.247	224.957	211.968	192.22	199.868	258.438	245.636	260.811	222.478	232.238	225.391
TRAF1	88.9076	92.3506	115.983	103.634	101.454	116.167	93.715	76.6272	94.5861	117.724	107.679	159.426
C5	73.4791	47.9561	69.9935	79.1408	55.5373	62.3587	98.6468	76.6272	69.7479	76.6858	70.7339	61.8523
CNTRL	1104.99	1079.68	1159.74	1267.05	1405.28	1144.49	1107.7	1181.94	1101.49	1303.5	1328.99	1390.78
RAB14	2488.41	2310.3	2176.5	2242.99	2198.68	2282.14	2308.11	2366.13	2357.73	2222.53	2465.85	2196.1
GSN	7180.88	7922.65	6403.5	6135.47	5782.33	6805.42	9036.13	8600.29	9278.02	7474.28	7713.14	7592.87
STOM	2043.19	1830.84	1803.59	1566.61	1216.27	1811.54	2045.74	1869.24	2074	1355.34	1763.89	1436.13
DAB2IP	2.21407	0.01	2.00953	2.8361	1.07783	3.42637	0.01	2.26345	0.01	4.32976	5.28791	5.5071
TTLL11	2.94876	1.78578	2.00953	1.89407	7.48483	2.57228	0.01	0.01	0.965314	5.4097	3.17674	1.38427
NDUFA8	573.804	644.618	574.875	542.621	450.635	548.337	591.831	537.457	645.802	502.182	532.023	526.357
MORN5	0.01	0.01	0.01	0.01	0.01	0.01	0.01	0.01	0.01	0.01	0.01	0.01
LHX6	0.744691	0.01	0.01	0.01	0.01	0.01	0.01	0.01	0.01	2.16988	0.01	0.01
RBM18	560.579	453.722	494.893	477.621	449.568	515.027	563.226	487.881	577.975	407.148	485.577	449.398
MRRF	207.193	210.44	248.951	223.272	239.205	209.263	269.288	246.762	246.481	228.957	239.627	228.139
PTGS1	2140.9	2186.88	2074.52	2168.57	1945.6	2337.66	2675.04	2490.07	2785.71	2290.56	2603.07	2315.66
OR1J1	0.744691	0.01	0.01	0.01	0.01	0.01	0.01	1.13672	0.965314	2.16988	2.12116	0.01
OR1J2	0.01	0.01	0.01	0.01	0.01	1.71818	0.01	0.01	0.965314	3.24982	0.01	0.01
OR1J4	0.744691	0.01	0.01	0.01	0.01	0.01	0.01	0.01	0.965314	0.01	0.01	0.01
OR1N1	0.01	0.01	0.01	0.01	0.01	0.01	0.01	0.01	0.01	0.01	0.01	0.01
OR1N2	1.47938	0.01	1.00976	0.01	0.01	0.01	0.01	0.01	0.01	2.16988	0.01	0.01
OR1L8	1.47938	0.01	0.01	0.01	0.01	0.01	0.01	0.01	0.01	0.01	1.06558	0.01
OR1Q1	0.01	0.01	0.01	0.01	0.01	0.01	0.01	0.01	0.965314	0.01	0.01	0.01
OR1L1	0.01	0.01	0.01	0.01	0.01	0.01	0.01	0.01	0.01	0.01	0.01	0.01
OR1L3	0.01	0.01	0.01	0.01	0.01	0.01	0.01	0.01	0.01	0.01	0.01	0.01
OR1L4	1.47938	0.01	1.00976	0.01	0.01	0.01	0.01	0.01	0.965314	1.08994	0.01	0.01
OR1L6	0.01	0.01	1.00976	0.01	0.01	0.01	0.01	0.01	0.01	2.16988	0.01	2.75855
OR5C1	0.01	0.01	0.01	0.01	0.01	0.864092	0.01	1.13672	0.01	2.16988	0.01	0.01
PDCL	624.497	568.26	598.869	588.781	541.401	509.049	532.649	535.204	544.539	537.82	457.077	501.62
OR1K1	0.01	0.01	0.01	3.77813	1.07783	0.01	0.01	1.13672	0.01	0.01	0.01	1.38427
RC3H2	384.253	359.606	401.915	450.302	480.535	391.184	337.348	316.619	295.202	413.627	411.687	401.298
ZBTB6	201.315	168.709	153.974	202.547	212.509	186.202	191.365	191.553	181.52	180.36	201.626	155.303
ZBTB26	97.7239	78.1443	110.984	97.0395	117.472	116.167	95.6877	86.7677	85.033	84.2454	92.9011	82.4664
RABGAP1	357.805	301.005	293.941	354.215	458.11	374.956	310.716	323.38	349.655	373.669	320.907	397.175
GPR21	0.01	0.01	0.01	0.01	0.01	0.01	0.01	0.01	0.01	0.01	0.01	0.01
STRBP	261.56	269.929	268.947	323.128	301.139	267.341	207.147	249.016	261.766	274.315	249.127	244.631
CRB2	43.3568	54.1713	35.0018	49.9378	45.9268	42.7146	35.5192	46.2057	42.0438	66.9663	43.2888	45.361
DENND1A	351.927	380.027	363.924	555.81	507.231	485.134	440.916	477.741	438.499	560.499	475.022	584.076
LHX2	0.01	0.01	0.01	0.01	0.01	0.01	0.01	0.01	0.01	0.01	0.01	0.01
NEK6	2293.72	2319.18	2048.53	2304.22	1963.75	2396.59	2338.69	2314.3	2612.79	2219.29	2313.84	2223.59
PSMB7	1200.5	1307.87	1136.74	975.957	1027.27	1099.23	1226.07	1157.16	1135.88	966.557	998.59	1147.53
NR5A1	0.01	0.01	0.01	0.01	0.01	0.01	0.01	0.01	0.01	0.01	0.01	0.01
NR6A1	13.2344	8.8889	11.0074	10.3724	9.6205	12.8214	8.88731	13.5307	8.60783	11.8893	7.39907	8.25564
OLFML2A	2.21407	5.33734	4.00906	0.952034	3.2135	1.71818	3.95547	5.64362	0.965314	2.16988	4.23232	12.3785
WDR38	77.1526	105.669	86.9895	65.9523	89.708	70.0455	91.7422	104.795	85.9883	82.0855	74.9563	105.829
RPL35	2162.21	2246.37	2246.48	1658.93	2082.28	1633.89	1898.77	2040.51	1607.8	1731.15	1922.22	1930.86
ARPC5L	612.742	649.946	589.871	656.607	702.644	659.369	654.958	679.424	676.373	858.563	812.808	757.235
GOLGA1	334.294	318.763	308.937	367.403	344.92	379.227	326.498	278.311	292.336	300.233	312.462	340.83
SCAI	70.5403	74.5928	86.9895	59.3581	98.2506	70.8996	63.1376	81.1341	60.1948	81.0055	84.4565	48.1096
PPP6C	1336.41	1176.46	1212.72	1224.65	1153.27	1198.3	1184.64	1144.76	1231.41	1144.75	1205.48	1073.32
RABEPK	338.703	309.884	301.939	264.721	217.848	310.045	308.743	342.534	296.157	262.436	234.349	240.508
HSPA5	8150.67	8697.78	6944.37	5757.72	4434.72	7001	10774.1	9927.57	13137.5	6384.62	7511.53	6280.44
GAPVD1	1506.86	1457.93	1486.66	1399.87	1366.84	1407.55	1455.89	1421.94	1512.27	1267.86	1364.88	1295.95
MAPKAP1	523.845	476.807	400.916	642.477	631.099	564.565	639.176	579.146	632.428	739.769	647.081	696.767
PBX3	288.744	325.866	327.933	355.157	435.686	341.647	317.62	300.845	311.442	442.786	323.018	415.041
MVB12B	79.3566	99.4537	67.994	83.851	71.5548	87.1274	84.8376	89.0212	94.5861	62.6466	77.0674	81.0922
LMX1B	0.01	0.01	0.01	0.01	0.01	0.01	0.01	0.01	0.965314	0.01	1.06558	0.01
ZBTB43	585.559	595.784	622.863	699.941	727.204	659.369	539.553	530.697	570.333	655.534	617.525	592.322
ZBTB34	141.071	144.736	138.977	137.547	162.321	139.227	111.47	114.936	103.184	136.083	153.069	145.683
RALGPS1	5.88753	7.11312	10.0076	10.3724	16.0275	15.3837	5.92821	3.39017	21.9822	12.9693	6.34349	15.127
ANGPTL2	0.744691	0.01	0.01	0.01	0.01	0.01	0.01	1.13672	0.01	0.01	0.01	0.01
GARNL3	6.62222	2.67367	3.00929	2.8361	2.14567	4.28046	4.94184	4.51689	13.3844	1.08994	5.28791	2.75855
SLC2A8	235.111	237.965	228.956	281.678	255.222	302.359	211.093	245.636	232.151	234.357	236.46	232.262
ZNF79	76.4179	55.9471	64.9947	59.3581	76.894	89.6897	69.0558	52.966	48.731	78.8457	81.2898	50.8581
RPL12	3410.45	3199.97	3420.2	2961.76	3354.07	2712.61	2935.44	2936.25	2059.67	2724.7	3160.42	3252.92
LRSAM1	304.172	280.583	325.933	289.214	347.056	331.398	294.934	310.986	238.839	323.992	315.629	310.596
FAM129B	1224.74	1495.22	1326.7	1587.34	1672.24	1515.17	1364.16	1355.46	1579.14	2412.6	1950.72	2277.18
STXBP1	65.3975	43.5166	66.9942	53.7059	65.1478	63.2128	34.5329	52.966	52.5523	39.9678	49.6223	34.3669
PTRH1	80.0913	93.2385	74.9923	63.1262	75.8261	67.4833	74.974	76.6272	88.8542	87.4852	82.3453	87.9635
TTC16	38.9486	49.7318	32.0025	32.9812	52.3338	42.7146	32.5601	39.4453	52.5523	46.4474	59.1225	32.9926
TOR2A	701.64	763.596	646.858	728.202	754.968	680.721	693.427	697.452	676.373	716.011	784.307	773.726
SH2D3C	232.172	226.422	238.954	256.243	226.391	247.697	249.561	203.947	232.151	253.796	251.238	276.239
CDK9	490.784	586.905	455.903	602.911	622.557	626.914	543.499	564.499	611.411	772.168	650.248	706.387
FPGS	1204.9	1294.55	1213.72	1124.8	1013.38	1296.52	1123.48	1037.72	1224.72	1104.79	926.81	1010.1
ENG	6186.11	6532.22	5634.68	5573.08	4789.24	6363	7807.11	7277.52	8833.8	6112.47	6650.17	6233.72
AK1	12.4997	5.33734	15.0065	12.2564	11.7562	14.5296	7.90094	10.1505	17.2057	10.8094	15.8437	16.5013
ST6GALNAC6	199.846	207.776	160.972	243.055	242.408	279.298	216.025	208.454	192.028	340.191	289.239	244.631
ST6GALNAC4	250.54	226.422	241.953	223.272	222.119	258.8	278.166	274.931	237.883	218.158	282.906	280.362
PIP5KL1	2.21407	1.78578	2.00953	2.8361	5.34916	7.69683	3.95547	2.26345	4.78657	3.24982	6.34349	2.75855
DPM2	664.905	730.744	706.843	725.376	841.462	750.757	659.89	713.226	683.06	758.128	662.915	769.603
FAM102A	52.9078	79.9201	77.9916	76.3147	87.5723	62.3587	61.1648	48.4591	46.8204	78.8457	64.4005	64.6009
NAIF1	131.52	157.167	117.982	132.837	109.997	124.707	126.265	136.344	96.4967	124.203	134.069	105.829
SLC25A25	144.009	146.512	106.985	133.779	126.014	114.458	132.183	130.71	120.38	136.083	128.791	122.32
PTGES2	471.682	413.767	282.943	715.956	572.368	610.686	579.994	600.554	689.747	890.961	584.802	705.013
LCN2	0.01	0.89789	1.00976	0.01	0.01	0.864092	0.01	0.01	0.01	0.01	0.01	0.01
C9orf16	1000.66	1265.25	1031.77	1032.48	1040.08	1137.66	1009.06	1078.28	921.888	1025.95	1065.09	1283.58
CIZ1	356.335	473.255	401.915	503.998	524.316	509.049	345.239	383.096	388.823	471.944	410.631	442.526
DNM1	41.8874	56.835	82.9904	86.6771	89.708	71.7537	55.2466	80.0074	65.9267	125.283	91.8456	98.9577
GOLGA2	458.457	499.004	430.908	546.389	531.791	470.615	429.08	436.052	404.108	437.386	424.354	483.754
SWI5	163.846	174.036	149.975	153.561	156.981	165.704	159.802	147.611	134.709	170.641	144.625	160.8
TRUB2	265.233	265.489	260.949	246.823	214.644	245.989	298.88	289.578	299.979	207.359	255.461	233.637
COQ4	226.295	222.87	238.954	195.011	244.544	217.803	265.343	219.721	250.302	272.155	198.459	244.631
SLC27A4	53.6424	58.6108	40.0006	43.3435	56.6051	46.9851	55.2466	40.572	37.2673	49.6873	55.9558	37.1154
URM1	851.517	968.698	909.796	845.014	813.699	926.7	943.964	955.472	1011.69	854.243	843.419	945.511
CERCAM	247.601	290.35	224.957	195.011	156.981	217.803	282.111	281.691	256.99	176.04	223.793	214.397
ODF2	434.212	374.7	395.917	350.446	332.106	391.184	500.099	460.84	467.159	334.792	420.131	376.561
GLE1	623.028	530.968	532.884	489.867	406.854	476.593	640.163	516.049	580.841	437.386	499.3	431.532
SPTAN1	1174.78	1227.96	1157.74	1113.49	1193.85	1190.61	1043.59	1064.76	1176.96	1152.31	1106.26	1060.95
WDR34	326.948	333.857	284.943	215.736	214.644	188.764	341.293	334.647	346.789	242.997	202.682	235.011
SET	4131.91	4184.64	3898.09	3998.94	4031.08	3742.64	3520.36	3877.07	4250.2	4114.58	3825.44	3725.67
PKN3	159.438	205.113	147.975	182.765	193.288	156.309	172.624	171.272	156.682	195.479	164.681	200.654
ZDHHC12	1720.66	2059.03	1734.6	1722.05	1799.31	1928.55	1855.37	1950.37	1970.82	2044.34	1838.83	2174.11
ZER1	180.009	212.216	208.961	216.678	255.222	228.053	168.679	188.173	137.575	255.956	194.237	236.385
TBC1D13	520.906	581.578	540.883	536.027	497.62	518.444	547.444	495.768	584.662	524.861	414.853	402.672
ENDOG	135.193	133.194	115.983	118.706	131.353	137.519	138.102	122.823	139.486	163.081	131.958	125.069
LRRC8A	272.58	316.987	282.943	295.809	329.97	322.857	229.834	249.016	239.794	347.751	302.962	318.842
PHYHD1	3.68346	2.67367	4.00906	6.60423	7.48483	5.13455	1.98274	3.39017	1.92063	3.24982	4.23232	2.75855
DOLK	246.131	235.301	177.968	186.533	155.914	202.43	263.37	312.112	254.124	168.481	173.125	160.8
NUP188	351.927	336.52	311.937	260.011	274.443	311.754	403.435	378.589	438.499	301.313	337.796	248.754
SH3GLB2	96.9892	147.4	127.98	162.04	156.981	138.373	85.824	112.682	106.05	191.159	122.457	118.198
DOLPP1	173.397	131.418	119.982	137.547	115.336	152.892	157.829	163.385	183.43	139.322	134.069	153.929
CRAT	199.846	207.776	200.963	187.475	167.66	211.825	179.529	199.44	171.967	206.279	163.625	160.8
IER5L	122.703	110.996	84.99	189.359	197.559	162.287	124.292	104.795	111.782	254.876	219.571	189.66
NTMT1	422.457	446.619	382.92	383.418	431.414	459.512	385.68	377.462	375.449	417.947	346.241	412.292
C9orf50	0.744691	0.89789	0.01	0.01	0.01	0.01	0.01	1.13672	0.01	0.01	0.01	0.01
ASB6	540.743	525.641	504.891	504.94	489.077	532.963	537.581	469.854	496.773	510.822	519.356	515.363
PRRX2	0.01	0.01	0.01	0.01	0.01	0.01	0.01	0.01	0.01	1.08994	0.01	0.01
PTGES	6.62222	12.4405	12.0072	0.952034	7.48483	2.57228	1.98274	2.26345	2.87594	1.08994	3.17674	8.25564
TOR1B	218.948	197.122	209.961	206.315	239.205	229.761	261.398	227.608	238.839	223.558	234.349	248.754
TOR1A	990.374	981.129	926.792	815.811	650.32	889.974	1127.43	983.64	1130.15	759.208	876.142	858.931
C9orf78	1547.27	1465.92	1467.66	1440.38	1521.67	1481.01	1385.86	1335.18	1457.82	1374.77	1429.27	1366.04
USP20	449.641	421.758	418.911	399.432	468.789	504.778	436.971	463.093	476.712	393.108	424.354	382.058
FNBP1	1139.52	1180.9	1068.76	1450.74	1616.71	1448.55	1114.61	1240.53	1382.35	1542.17	1293.1	1404.52
GPR107	443.029	440.404	415.912	453.128	501.891	481.718	491.221	413.518	456.65	557.259	533.079	457.643
NCS1	26.4589	45.2924	33.0022	32.0391	30.9772	27.3409	49.3284	31.5583	30.5801	58.3268	40.1221	43.9868
HMCN2	0.01	0.01	0.01	0.01	0.01	0.01	0.01	0.01	0.01	0.01	0.01	0.01
ASS1	2.21407	3.56156	3.00929	5.6622	3.2135	4.28046	1.98274	5.64362	1.92063	1.08994	1.06558	1.38427
FUBP3	371.764	358.718	353.927	422.041	414.329	382.643	338.334	324.506	391.689	444.946	377.908	342.204
PRDM12	1.47938	0.01	1.00976	0.952034	0.01	0.01	0.01	0.01	0.01	0.01	0.01	0.01
EXOSC2	147.683	136.745	114.983	114.938	116.404	115.312	191.365	161.131	139.486	109.084	131.958	125.069
ABL1	421.723	477.695	403.915	392.838	530.723	452.679	443.876	501.402	431.812	428.746	414.853	500.246
QRFP	2.21407	4.44945	5.00882	3.77813	6.417	1.71818	2.9691	1.13672	5.74189	4.32976	3.17674	4.13282
FIBCD1	0.744691	0.01	0.01	0.952034	0.01	0.01	0.996368	1.13672	0.01	0.01	0.01	0.01
LAMC3	0.01	3.56156	3.00929	1.89407	0.01	1.71818	1.98274	2.26345	0.965314	0.01	1.06558	9.62992
AIF1L	6.62222	4.44945	1.00976	0.952034	4.28133	3.42637	4.94184	6.77034	3.83126	0.01	2.12116	9.62992
NUP214	653.885	638.403	673.851	745.159	753.9	648.266	543.499	636.609	625.741	656.614	653.415	651.416
FAM78A	418.049	455.498	414.912	448.418	433.55	410.828	406.394	440.559	500.595	452.505	394.797	434.281
PRRC2B	816.252	842.618	777.827	800.739	903.397	823.355	757.541	846.179	815.848	1070.23	924.699	849.311
POMT1	332.09	342.736	344.929	399.432	425.007	421.077	362.993	357.181	405.063	383.389	356.796	375.187
UCK1	228.499	242.404	221.958	265.663	244.544	293.818	233.779	235.495	296.157	250.556	224.849	272.116
RAPGEF1	1859.51	2395.54	2020.53	2221.33	2316.14	2195.03	1562.42	1681.08	1601.12	2271.13	2114.34	2362.39
MED27	139.601	167.821	125.98	143.199	136.693	148.622	186.434	167.892	190.118	136.083	175.236	144.309
NTNG2	5.15284	7.11312	8.00812	5.6622	11.7562	8.55092	3.95547	7.89707	2.87594	8.64952	8.45465	4.13282
SETX	1700.82	1488.11	1808.58	1894.44	1892.21	1854.24	1737.99	1908.68	1671.81	1788.39	1594.99	2009.2
TTF1	407.029	410.215	382.92	457.838	479.467	383.497	368.912	383.096	339.147	434.146	444.41	388.93
BARHL1	0.01	0.01	0.01	0.01	0.01	0.01	0.01	0.01	0.01	0.01	0.01	0.01
DDX31	49.2343	33.7498	51.9978	29.213	20.2988	31.6114	37.492	41.6988	54.4629	36.728	46.4556	50.8581
GTF3C4	191.03	185.579	173.969	215.736	183.677	151.184	149.938	171.272	175.788	180.36	198.459	148.432
AK8	49.969	46.1803	59.9959	58.4161	44.859	62.3587	35.5192	16.9109	30.5801	32.4082	46.4556	48.1096
TSC1	682.538	586.905	768.829	816.753	824.377	708.906	678.631	736.887	611.411	816.445	729.417	700.89
GFI1B	58.0506	55.9471	55.9968	90.4452	85.4366	90.5438	68.0694	45.0789	71.6586	102.604	97.1235	87.9635
GTF3C5	456.253	517.65	503.891	474.795	412.193	541.504	482.344	494.642	563.645	473.024	482.411	464.515
CEL	0.01	0.01	2.00953	0.01	3.2135	0.01	0.01	0.01	0.965314	1.08994	1.06558	1.38427
RALGDS	684.007	775.138	743.835	975.957	1069.98	919.013	709.209	685.058	707.898	1092.91	970.089	1015.6
GBGT1	167.52	199.785	197.963	210.083	253.086	229.761	188.406	188.173	150.95	247.316	207.959	289.982
OBP2B	0.01	0.01	0.01	0.01	0.01	0.01	0.01	0.01	0.01	0.01	0.01	0.01
ABO	1.47938	3.56156	1.00976	0.01	0.01	2.57228	0.01	1.13672	0.01	1.08994	3.17674	0.01
SURF6	296.825	341.848	364.924	287.33	253.086	291.255	302.825	334.647	372.583	306.713	293.462	329.836
MED22	236.581	228.198	256.949	211.968	237.069	275.882	276.193	300.845	296.157	332.632	250.183	250.128
RPL7A	2946.86	3180.43	3116.28	2764.88	3083.91	2681	2590.21	2750.34	2218.25	2698.78	2652.69	2965.69
SURF1	775.844	815.981	506.891	951.464	970.67	914.743	865.055	857.447	930.486	1001.11	851.864	1030.72
SURF2	152.826	208.664	174.969	138.489	147.371	157.163	134.156	145.357	126.111	151.202	137.236	140.186
SURF4	3730.77	3714.05	3211.25	3013.58	2585.23	3289.12	4104.29	3962.7	4198.62	2906.13	3227.98	3169.09
STKLD1	9.56098	8.8889	5.00882	14.1405	10.6883	11.1132	3.95547	11.2772	7.65251	7.56958	8.45465	11.0042
REXO4	209.397	238.852	187.966	211.968	196.491	205.846	233.779	218.594	269.409	196.559	226.96	252.876
ADAMTS13	8.82629	6.22523	9.00788	12.2564	13.8918	10.2591	14.8055	11.2772	15.295	16.2091	9.51023	20.6241
CACFD1	47.0302	83.4717	74.9923	68.7785	51.266	89.6897	56.233	64.2332	79.3011	74.5259	64.4005	71.4722
SLC2A6	438.621	517.65	442.906	395.664	459.178	510.757	341.293	379.716	336.281	372.59	340.963	464.515
ADAMTSL2	0.01	0.01	0.01	0.01	0.01	0.01	1.98274	0.01	0.01	3.24982	1.06558	5.5071
FAM163B	0.01	0.01	0.01	0.01	0.01	0.01	0.01	0.01	0.01	0.01	0.01	0.01
DBH	0.01	0.01	0.01	0.01	0.01	1.71818	0.01	0.01	0.01	1.08994	0.01	0.01
SARDH	2.94876	0.89789	0.01	2.8361	2.14567	0.01	8.88731	4.51689	5.74189	2.16988	2.12116	4.13282
VAV2	107.275	94.1264	96.9872	77.2568	76.894	96.5224	80.8922	84.5143	69.7479	82.0855	63.3449	94.8349
LINC00094	884.578	843.506	714.842	854.434	809.427	922.429	814.75	768.436	945.771	819.685	765.306	680.276
BRD3	1678.78	1805.09	1648.62	1789.87	1808.92	1770.54	1572.28	1636.01	1889.62	1710.64	1641.44	1541.95
WDR5	278.458	302.781	285.943	278.852	245.612	269.049	290.002	303.099	308.577	263.516	277.628	281.736
RXRA	318.131	371.148	350.927	443.708	498.688	415.953	321.566	308.732	377.359	587.498	482.411	551.094
COL5A1	0.01	0.89789	0.01	0.01	0.01	1.71818	0.01	0.01	0.01	0.01	0.01	0.01
FCN2	0.01	0.01	0.01	0.01	0.01	0.01	2.9691	2.26345	0.01	0.01	2.12116	0.01
FCN1	76.4179	84.3596	56.9966	47.1117	48.0625	53.8178	133.17	128.456	122.29	91.8049	91.8456	107.203
OLFM1	0.01	0.89789	0.01	0.01	0.01	0.01	0.01	0.01	0.01	0.01	0.01	0.01
PPP1R26	141.071	150.951	149.975	154.504	145.235	175.099	110.483	140.85	127.067	160.921	164.681	174.543
C9orf116	10.2957	19.5436	9.00788	10.3724	7.48483	7.69683	6.91458	20.291	7.65251	6.48964	14.7881	9.62992
MRPS2	294.621	292.126	266.947	233.634	209.305	268.195	237.725	236.622	242.66	217.078	218.515	252.876
LCN1	0.01	0.01	0.01	0.01	0.01	0.01	0.01	0.01	0.01	0.01	0.01	0.01
OBP2A	0.01	0.01	0.01	0.01	0.01	0.01	0.01	0.01	0.01	0.01	0.01	0.01
PAEP	0.01	0.01	0.01	0.01	0.01	0.01	0.01	0.01	0.01	0.01	0.01	0.01
GLT6D1	0.01	0.01	0.01	0.01	0.01	0.01	0.01	0.01	0.01	0.01	0.01	0.01
LCN9	0.01	0.01	0.01	0.01	0.01	0.01	0.01	0.01	0.01	0.01	0.01	0.01
SOHLH1	0.01	0.01	0.01	0.01	0.01	0.01	0.01	0.01	0.01	0.01	0.01	0.01
KCNT1	0.01	0.01	0.01	0.01	0.01	1.71818	0.01	0.01	0.01	0.01	0.01	0.01
CAMSAP1	115.356	134.081	114.983	146.967	200.763	132.394	152.897	167.892	149.039	174.96	131.958	156.677
UBAC1	617.15	648.17	593.87	685.81	766.714	658.515	701.318	669.284	646.758	833.724	842.364	880.92
NACC2	109.479	129.642	117.982	172.402	187.949	140.935	79.9058	84.5143	83.1223	182.52	142.513	131.94
LHX3	0.01	0.01	0.01	0.01	0.01	0.01	0.01	0.01	0.01	0.01	0.01	0.01
QSOX2	16.1732	26.6467	19.0055	23.5608	21.3667	16.2377	14.8055	13.5307	16.2503	36.728	15.8437	15.127
GPSM1	12.4997	13.3284	25.0041	5.6622	16.0275	7.69683	2.9691	9.02379	4.78657	11.8893	8.45465	15.127
DNLZ	1.47938	2.67367	4.00906	2.8361	2.14567	1.71818	0.01	0.01	1.92063	4.32976	1.06558	1.38427
CARD9	548.09	595.784	668.852	627.404	696.237	669.618	757.541	833.785	791.966	916.88	829.697	901.534
SNAPC4	146.948	134.081	149.975	121.532	116.404	146.914	137.115	129.583	150.95	156.601	181.57	140.186
SDCCAG3	53.6424	82.5838	89.9888	82.909	111.065	91.3978	80.8922	78.8807	90.7649	117.724	111.902	92.0864
PMPCA	894.864	1005.99	877.803	957.116	924.753	1071.9	1007.09	941.951	1184.6	946.038	883.531	957.879
INPP5E	89.6423	91.4627	109.984	117.764	133.489	124.707	136.129	132.963	107.005	139.322	139.347	120.946
SEC16A	973.476	1051.27	1004.77	1011.75	1089.2	1042.86	999.201	1058	1026.02	1172.83	999.645	1055.45
NOTCH1	750.864	950.052	826.815	944.87	1052.89	995.027	611.558	688.438	597.081	937.398	834.975	889.165
EGFL7	769.232	871.918	720.84	814.869	768.85	873.746	624.381	653.51	698.345	751.649	652.359	783.346
AGPAT2	1431.92	1897.43	1282.71	1569.44	1467.21	1683.43	1578.2	1598.83	1655.57	1525.97	1378.6	1493.85
FAM69B	6.62222	18.6557	7.00835	11.3144	8.55266	12.8214	9.87368	6.77034	13.3844	9.72947	20.066	6.88137
LCN10	0.01	0.01	0.01	0.01	0.01	0.01	0.01	0.01	0.01	0.01	0.01	0.01
LCN6	0.01	0.01	0.01	0.01	0.01	0.01	0.01	0.01	0.01	0.01	0.01	0.01
LCN8	0.01	0.89789	1.00976	0.01	2.14567	0.01	1.98274	0.01	0.01	1.08994	1.06558	0.01
LCN15	0.01	0.01	0.01	0.01	0.01	0.01	0.01	0.01	0.01	0.01	0.01	0.01
TMEM141	127.112	130.53	117.982	110.228	116.404	128.124	120.347	131.837	145.218	128.523	144.625	138.812
CCDC183	4.41815	4.44945	5.00882	8.4883	5.34916	7.69683	3.95547	3.39017	3.83126	3.24982	3.17674	4.13282
RABL6	207.193	386.242	281.944	348.562	469.856	336.522	209.12	238.875	242.66	568.059	339.907	468.637
C9orf172	14.7038	19.5436	15.0065	24.5029	18.1632	12.8214	10.86	27.0514	19.1163	10.8094	14.7881	8.25564
PHPT1	689.885	797.335	677.85	600.085	650.32	692.679	661.863	751.535	862.659	757.048	555.246	661.036
MAMDC4	14.7038	8.00101	9.00788	6.60423	21.3667	9.40501	30.5874	10.1505	21.0269	28.0885	24.2884	11.0042
EDF1	1326.13	1408.2	1370.69	1230.31	1302.77	1300.79	1192.53	1318.28	1101.49	1239.78	1285.71	1443
TRAF2	174.132	163.382	174.969	163.924	112.132	128.124	180.515	160.005	180.564	129.603	117.18	126.443
FBXW5	1614.13	1994.21	1429.67	1675.89	1583.61	1896.09	1551.57	1589.82	1819.88	1633.96	1619.27	1690.37
C8G	2.94876	0.01	4.00906	2.8361	1.07783	0.864092	0.01	1.13672	0.01	0.01	1.06558	0.01
LCN12	0.01	0.89789	0.01	0.952034	0.01	2.57228	0.01	0.01	0.965314	2.16988	1.06558	0.01
PTGDS	58.0506	57.7229	43.9996	45.2276	43.7911	56.3801	44.3966	39.4453	43.9545	44.2876	57.0114	52.2324
LCNL1	0.01	0.01	0.01	0.01	0.01	0.01	0.01	0.01	0.01	0.01	0.01	0.01
CLIC3	1.47938	0.89789	4.00906	4.72017	2.14567	4.28046	2.9691	3.39017	0.01	3.24982	3.17674	0.01
ABCA2	37.4792	42.6287	27.0036	34.8652	29.9093	33.3196	25.6556	36.0652	30.5801	37.8079	23.2328	23.3727
FUT7	37.4792	43.5166	35.0018	31.0971	48.0625	38.4441	45.3829	55.2195	69.7479	54.007	52.7891	43.9868
NPDC1	22.0507	28.4225	13.0069	13.1985	17.0953	20.5082	16.7783	27.0514	19.1163	38.8879	22.1772	23.3727
ENTPD2	0.01	0.01	0.01	0.01	0.01	0.01	0.01	0.01	0.01	0.01	0.01	0.01
SAPCD2	5.88753	12.4405	6.00859	10.3724	11.7562	2.57228	8.88731	7.89707	7.65251	10.8094	6.34349	15.127
UAP1L1	160.173	208.664	167.97	282.62	288.325	249.405	145.992	154.371	140.441	262.436	183.681	236.385
MAN1B1	462.865	487.462	466.9	421.099	412.193	483.426	475.439	427.038	428.946	412.547	370.519	331.21
DPP7	3520.65	4091.41	3774.12	3709.74	3882.65	4206.41	3390.16	3616.79	3759.17	3844.6	3461.26	3744.91
GRIN1	0.01	0.01	0.01	0.01	1.07783	0.01	0.01	0.01	0.965314	1.08994	0.01	0.01
LRRC26	0.01	0.01	1.00976	0.952034	0.01	0.01	0.01	0.01	0.01	0.01	0.01	0.01
TMEM210	0.01	0.01	0.01	0.01	0.01	0.01	0.01	0.01	0.01	0.01	0.01	0.01
ANAPC2	434.947	474.143	427.909	431.461	478.399	472.323	445.848	414.644	481.488	494.623	452.854	417.789
SSNA1	643.599	734.295	598.869	712.187	742.154	751.611	758.527	743.648	788.144	923.359	762.14	876.797
TPRN	38.9486	50.6197	39.0008	40.5174	50.1981	40.1523	37.492	20.291	25.8035	51.8471	33.7886	83.8407
TMEM203	63.9281	93.2385	72.9928	113.054	118.539	80.2946	58.2057	59.7264	70.7033	127.443	81.2898	107.203
NDOR1	180.744	185.579	192.965	213.852	206.102	207.554	180.515	229.862	206.358	223.558	182.626	219.894
RNF208	0.01	3.56156	3.00929	2.8361	3.2135	1.71818	3.95547	3.39017	1.92063	6.48964	1.06558	4.13282
CYSRT1	2.94876	1.78578	4.00906	1.89407	2.14567	3.42637	3.95547	6.77034	0.965314	8.64952	6.34349	1.38427
RNF224	0.01	0.01	0.01	0.01	0.01	0.01	0.01	0.01	0.01	0.01	0.01	0.01
SLC34A3	0.01	0.01	0.01	0.952034	0.01	0.01	0.01	0.01	0.01	0.01	0.01	0.01
TUBB4B	864.007	911.873	841.812	622.694	539.266	634.6	1121.51	1078.28	964.877	671.733	790.64	854.808
FAM166A	79.3566	118.987	104.985	86.6771	79.0296	87.1274	106.538	123.95	103.184	116.644	81.2898	101.706
NELFB	228.499	302.781	265.947	283.562	362.005	275.882	188.406	174.652	219.732	344.511	239.627	331.21
TOR4A	243.927	246.843	147.975	376.823	362.005	362.999	290.002	296.338	310.487	424.427	408.52	446.649
NRARP	1.47938	4.44945	5.00882	6.60423	3.2135	10.2591	2.9691	2.26345	8.60783	5.4097	13.7326	13.7527
EXD3	158.703	176.7	184.966	226.098	284.054	249.405	148.952	130.71	162.413	204.119	176.292	204.777
NOXA1	63.9281	78.1443	88.989	119.648	121.743	137.519	77.9331	63.1065	87.8989	133.923	91.8456	116.823
ENTPD8	1.47938	1.78578	1.00976	2.8361	8.55266	4.28046	0.996368	2.26345	2.87594	6.48964	2.12116	6.88137
NSMF	36.0099	64.826	57.9963	52.7639	71.5548	39.2982	47.3557	51.8393	47.7757	114.484	59.1225	75.5951
PNPLA7	21.316	44.4045	29.0032	39.5754	42.7233	45.2769	31.5738	29.3048	29.6247	38.8879	43.2888	34.3669
MRPL41	899.272	1158.71	950.786	1028.71	1152.2	1001.01	856.177	944.204	971.565	1207.38	936.311	1157.15
DPH7	318.866	313.435	361.925	362.693	430.347	388.622	333.402	318.873	324.817	340.191	307.184	320.216
ZMYND19	19.112	34.6377	35.0018	35.8073	36.3163	22.2164	18.751	20.291	21.9822	48.6073	22.1772	27.4955
ARRDC1	1085.15	1203.99	1247.72	1292.48	1315.58	1399.87	1092.91	1224.76	1207.53	1457.93	1254.04	1377.03
EHMT1	707.517	873.694	811.819	806.391	892.718	841.291	698.359	768.436	848.329	762.448	669.248	880.92
CACNA1B	0.01	0.01	0.01	0.01	0.01	0.01	0.01	0.01	0.01	0.01	0.01	0.01
TUBB8	0.01	0.01	0.01	0.952034	0.01	0.01	0.01	0.01	0.01	0.01	0.01	0.01
ZMYND11	566.457	563.82	516.888	596.317	521.112	597.874	585.913	582.526	631.473	564.819	572.135	487.877
DIP2C	3.68346	5.33734	10.0076	0.952034	2.14567	2.57228	0.01	0.01	3.83126	6.48964	3.17674	4.13282
PRR26	0.744691	0.01	0.01	0.952034	3.2135	0.01	0.996368	0.01	0.01	1.08994	0.01	0.01
LARP4B	1584.74	1497.88	1485.66	1549.66	1696.8	1565.56	1428.27	1473.76	1670.85	1806.75	1626.66	1456.74
GTPBP4	541.477	499.004	508.89	438.998	441.025	425.348	522.785	509.289	522.567	390.948	414.853	406.795
IDI2	11.7651	15.1041	13.0069	13.1985	13.8918	6.84274	13.8192	12.404	6.6972	17.289	16.8993	5.5071
IDI1	805.966	739.623	671.852	711.245	592.657	688.408	868.014	781.956	767.127	554.02	699.86	626.679
WDR37	584.824	526.529	457.902	541.679	572.368	489.405	588.872	501.402	535.941	606.937	571.079	574.457
ADARB2	0.01	0.01	0.01	1.89407	0.01	0.01	0.01	0.01	0.01	0.01	0.01	1.38427
PFKP	285.07	291.238	227.956	178.054	206.102	205.846	283.098	273.804	256.034	198.719	203.737	211.648
PITRM1	269.642	261.05	294.941	215.736	252.019	228.053	263.37	285.071	260.811	223.558	300.851	217.145
KLF6	2199.67	2584.66	2247.48	2465.31	2649.3	2559.72	1628.5	1685.59	1698.56	2001.14	1801.89	1911.63
AKR1E2	9.56098	8.8889	7.00835	9.43034	12.824	11.9673	12.8328	7.89707	9.56314	4.32976	9.51023	26.1212
AKR1C2	0.01	0.89789	0.01	0.01	0.01	0.01	0.996368	0.01	0.01	4.32976	0.01	0.01
AKR1C1	1.47938	2.67367	1.00976	2.8361	0.01	0.864092	1.98274	2.26345	0.01	3.24982	2.12116	0.01
AKR1C3	176.336	173.149	150.974	130.011	123.879	146.914	111.47	86.7677	125.156	90.725	123.513	96.2092
AKR1C4	0.01	1.78578	0.01	0.01	0.01	0.864092	0.01	0.01	0.01	0.01	0.01	0.01
UCN3	0.01	0.01	0.01	0.01	0.01	0.01	0.01	0.01	0.01	0.01	0.01	0.01
TUBAL3	0.01	1.78578	0.01	0.01	1.07783	0.01	0.01	2.26345	0.01	0.01	0.01	1.38427
NET1	360.743	272.592	272.946	244.939	273.375	275.882	357.075	354.928	340.102	309.953	320.907	299.602
CALML5	0.01	0.01	0.01	0.01	0.01	0.01	0.01	0.01	0.01	0.01	0.01	0.01
CALML3	0.01	0.01	0.01	0.01	0.01	0.01	0.01	0.01	0.01	0.01	0.01	0.01
ASB13	306.376	254.834	279.944	251.533	209.305	284.423	259.425	262.537	257.945	235.437	217.46	241.882
FAM208B	192.499	173.149	222.957	182.765	197.559	168.266	169.665	155.498	148.084	239.757	154.125	195.157
GDI2	3234.85	2928.27	2979.31	2804.44	2563.88	2649.4	3031.12	3021.88	2636.68	2510.87	2758.24	2539.67
ANKRD16	9.56098	8.00101	3.00929	16.0246	20.2988	8.55092	9.87368	5.64362	13.3844	9.72947	15.8437	8.25564
FBXO18	253.478	330.305	310.937	419.215	413.261	351.042	303.811	310.986	311.442	458.985	368.408	371.064
IL15RA	108.744	134.969	136.978	113.996	79.0296	84.5651	108.51	104.795	106.05	72.366	68.6228	76.9693
IL2RA	142.54	150.063	141.977	107.402	144.167	113.604	144.02	146.484	114.648	95.0448	111.902	126.443
RBM17	1506.86	1560.03	1632.63	1574.15	1761.93	1525.42	1353.31	1479.4	1432.03	1559.44	1487.32	1514.46
PFKFB3	3401.63	3192.86	3061.29	2848.72	2472.04	3153.32	2423.52	2322.19	2543.06	1755.99	2146.01	1875.89
PRKCQ	54.3771	41.7408	56.9966	40.5174	63.0121	51.2555	54.2602	29.3048	45.8651	60.4867	53.8446	63.2266
SFMBT2	140.336	152.727	180.967	167.692	193.288	152.892	153.883	183.666	200.626	227.877	235.405	254.251
ITIH5	0.744691	0.01	0.01	0.01	1.07783	0.01	0.01	0.01	0.01	0.01	0.01	0.01
ITIH2	0.01	3.56156	5.00882	4.72017	4.28133	0.864092	0.01	0.01	0.01	4.32976	2.12116	4.13282
KIN	553.232	477.695	517.888	579.361	683.423	515.027	449.794	481.121	442.321	597.217	535.19	634.925
ATP5C1	1724.33	1863.69	1607.63	1300.96	1261.12	1541.65	1921.45	1797.13	1597.3	1179.31	1483.1	1392.15
TAF3	322.539	395.121	381.92	335.374	413.261	338.23	314.661	342.534	315.264	341.271	359.963	365.567
GATA3	9.56098	8.00101	11.0074	10.3724	7.48483	18.8	13.8192	5.64362	9.56314	9.72947	7.39907	9.62992
CELF2	3447.92	3223.05	3521.18	3351.77	3355.14	3436.02	3476.96	3534.54	3121.98	3489.3	3517.21	3343.62
USP6NL	257.152	259.274	266.947	273.2	250.951	262.216	252.52	270.424	289.47	267.835	274.461	313.344
ECHDC3	25.7242	23.0951	16.0062	41.4595	30.9772	41.8605	29.601	20.291	26.7588	43.2076	23.2328	27.4955
PROSER2	39.6833	35.5256	45.9992	42.4015	64.08	41.0064	36.5056	36.0652	29.6247	68.0463	33.7886	39.8639
UPF2	763.354	818.645	840.812	857.261	1123.37	831.042	741.759	725.62	800.563	978.436	817.03	828.697
DHTKD1	357.07	315.211	367.923	353.273	338.513	363.853	312.689	318.873	350.61	359.63	309.295	325.713
SEC61A2	246.131	258.386	298.94	268.49	309.682	296.38	269.288	318.873	235.017	292.674	304.017	285.859
NUDT5	1395.92	1401.99	1383.68	1371.61	1390.33	1534.81	1572.28	1518.83	1573.41	1416.89	1376.49	1510.34
CDC123	1811.02	1936.5	1705.61	1580.74	1478.96	1758.59	2001.35	1825.3	2180.99	1552.96	1753.33	1669.75
CAMK1D	672.987	658.825	679.85	868.565	815.834	781.504	595.776	626.468	635.294	797.006	715.694	792.966
CCDC3	0.01	0.01	0.01	0.01	1.07783	0.01	0.01	2.26345	0.965314	1.08994	0.01	0.01
OPTN	437.151	413.767	392.917	442.766	390.837	389.476	271.261	260.283	264.632	238.677	264.961	250.128
MCM10	140.336	120.763	130.979	60.3001	49.1303	57.2342	185.447	152.118	189.162	95.0448	121.402	89.3378
UCMA	0.01	0.01	0.01	0.01	0.01	0.01	0.01	0.01	0.01	0.01	0.01	0.01
PHYH	315.927	315.211	258.949	291.098	239.205	282.714	253.507	301.972	308.577	230.037	236.46	193.783
SEPHS1	179.275	210.44	156.973	142.257	131.353	164.85	188.406	233.242	214	190.08	181.57	178.666
BEND7	0.01	1.78578	0.01	1.89407	0.01	1.71818	0.01	0.01	0.01	2.16988	1.06558	1.38427
PRPF18	106.54	115.436	118.982	99.8656	119.607	115.312	145.992	121.696	103.184	97.2047	142.513	112.7
FRMD4A	47.7649	47.9561	60.9956	68.7785	85.4366	56.3801	53.2739	70.9936	67.8373	75.6058	66.5116	126.443
FAM107B	936.741	1157.82	1050.76	1089	1236.56	1012.96	724.004	895.755	833.999	1236.54	1092.54	1146.15
CDNF	19.112	14.2162	12.0072	19.7927	14.9597	11.9673	21.7101	20.291	23.8929	20.5289	17.9549	26.1212
HSPA14	279.193	273.48	254.95	262.837	194.356	241.718	315.648	255.776	283.738	224.638	248.072	233.637
SUV39H2	68.3363	47.9561	85.9897	47.1117	44.859	60.6505	93.715	73.247	64.0161	68.0463	67.5672	63.2266
DCLRE1C	371.029	365.821	468.9	438.998	454.907	408.266	441.903	431.545	423.214	473.024	435.965	408.169
MEIG1	5.15284	1.78578	1.00976	0.952034	4.28133	1.71818	2.9691	4.51689	0.01	3.24982	1.06558	2.75855
OLAH	0.01	0.01	0.01	0.01	3.2135	0.01	0.01	0.01	0.01	0.01	0.01	0.01
ACBD7	0.744691	0.89789	2.00953	4.72017	2.14567	0.01	0.01	1.13672	0.965314	3.24982	0.01	0.01
RPP38	329.152	322.314	297.94	312.765	349.191	299.796	286.057	332.393	355.387	317.513	273.406	333.959
NMT2	435.682	425.309	376.921	459.722	442.093	399.725	290.002	291.831	307.621	289.434	294.517	333.959
FAM171A1	20.5813	18.6557	15.0065	21.6768	37.3842	26.4869	11.8464	29.3048	12.4291	23.7687	17.9549	17.8756
ITGA8	0.01	0.01	0.01	0.01	0.01	0.01	0.01	0.01	0.01	3.24982	0.01	0.01
PTER	257.152	262.825	247.952	245.881	224.255	260.508	270.275	262.537	277.051	236.517	295.573	284.485
C1QL3	8.82629	8.00101	5.00882	13.1985	7.48483	5.13455	5.92821	12.404	8.60783	14.0492	8.45465	4.13282
RSU1	1190.21	1108.98	1018.77	1038.13	986.688	1069.33	1487.45	1317.15	1399.55	1143.67	1284.65	1153.03
CUBN	2.94876	4.44945	6.00859	5.6622	14.9597	5.98864	9.87368	4.51689	2.87594	15.1292	9.51023	16.5013
TRDMT1	103.601	103.893	109.984	126.242	123.879	117.875	157.829	120.569	136.62	168.481	181.57	151.18
VIM	14319.1	15886.1	14543.6	16642.9	18402	16102.2	11585.9	12040.2	10991.9	16540.4	15437.9	16293.4
ST8SIA6	13.9691	19.5436	9.00788	10.3724	8.55266	13.6755	6.91458	3.39017	8.60783	8.64952	3.17674	5.5071
STAM	675.191	608.215	603.868	589.723	608.675	597.874	641.149	625.342	653.445	511.902	571.079	590.948
TMEM236	38.2139	41.7408	42.0001	40.5174	56.6051	47.8392	97.6604	87.8944	66.882	90.725	95.0123	82.4664
MRC1	20542	19475.9	17212	17009.4	15099.2	17644.7	24082.2	22189.7	25393.2	19072.8	21596.1	19334.7
SLC39A12	2.21407	3.56156	2.00953	0.952034	2.14567	0.01	0.01	0.01	0.01	9.72947	4.23232	2.75855
CACNB2	8.0916	8.00101	15.0065	18.8507	11.7562	5.13455	6.91458	10.1505	8.60783	20.5289	10.5658	12.3785
NSUN6	49.969	55.0592	60.9956	48.0537	67.2835	59.7964	47.3557	57.4729	56.3735	74.5259	54.9002	59.1038
ARL5B	282.131	253.059	263.948	254.359	236.001	250.259	214.052	208.454	210.179	230.037	260.739	278.988
MALRD1	0.01	0.01	0.01	0.01	0.01	0.864092	0.996368	1.13672	0.965314	0.01	1.06558	0.01
PLXDC2	3882.12	3704.29	4074.05	4454.89	4641.88	4302.07	3375.36	3548.06	3455.38	4182.62	4161.11	4217.66
NEBL	0.01	0.01	0.01	0.01	0.01	0.864092	0.01	0.01	0.01	2.16988	0.01	0.01
C10orf113	0.01	0.01	0.01	0.01	0.01	0.01	0.01	0.01	0.01	0.01	0.01	0.01
CASC10	0.01	0.01	2.00953	0.01	0.01	0.01	0.01	0.01	0.01	1.08994	0.01	0.01
SKIDA1	0.01	3.56156	3.00929	2.8361	1.07783	2.57228	0.996368	2.26345	0.01	4.32976	1.06558	1.38427
MLLT10	426.865	402.224	450.904	536.027	561.69	439.867	353.13	406.757	407.929	544.3	459.188	450.772
DNAJC1	578.212	646.394	628.862	633.057	691.966	638.017	520.812	528.443	475.757	596.137	508.8	617.059
EBLN1	0.01	0.01	0.01	0.01	0.01	0.01	1.98274	0.01	0.01	0.01	1.06558	0.01
COMMD3	377.641	359.606	409.913	375.881	394.04	388.622	384.694	353.801	346.789	376.909	365.241	358.696
COMMD3-BMI1	0.01	0.01	0.01	0.01	0.01	0.01	0.01	0.01	0.01	0.01	0.01	0.01
BMI1	206.458	174.036	188.965	260.011	242.408	180.223	184.461	175.779	179.609	250.556	238.571	169.046
SPAG6	3.68346	4.44945	3.00929	3.77813	6.417	1.71818	4.94184	0.01	2.87594	5.4097	0.01	9.62992
PIP4K2A	2444.33	2423.95	1975.54	2458.72	1969.09	2309.47	2603.04	2647.81	3424.81	2437.44	2511.24	2295.05
ARMC3	0.01	0.01	0.01	0.01	0.01	0.01	0.01	0.01	0.01	0.01	0.01	0.01
MSRB2	27.1936	40.8529	27.0036	53.7059	50.1981	38.4441	46.3693	43.9522	60.1948	95.0448	52.7891	59.1038
PTF1A	0.01	0.01	0.01	0.01	0.01	0.01	0.01	0.01	0.01	0.01	0.01	0.01
C10orf67	0.01	0.01	0.01	0.01	0.01	0.01	0.01	0.01	0.01	0.01	0.01	0.01
OTUD1	198.377	247.731	218.958	252.475	329.97	234.031	119.361	145.357	135.665	232.197	192.126	208.9
KIAA1217	2.21407	0.01	0.01	1.89407	2.14567	0.01	2.9691	1.13672	2.87594	0.01	1.06558	1.38427
ARHGAP21	173.397	182.027	232.955	204.431	238.137	195.597	142.047	143.104	149.039	227.877	191.07	243.257
PRTFDC1	50.7037	70.1533	50.998	38.6334	38.452	39.2982	60.1784	41.6988	53.5076	35.648	43.2888	28.8698
ENKUR	0.01	0.01	1.00976	2.8361	2.14567	2.57228	0.01	0.01	0.01	3.24982	4.23232	2.75855
THNSL1	30.867	33.7498	31.0027	13.1985	19.231	8.55092	27.6283	19.1643	31.5354	14.0492	26.3995	19.2498
GPR158	0.01	6.22523	5.00882	0.01	0.01	1.71818	5.92821	4.51689	0.965314	6.48964	1.06558	1.38427
MYO3A	0.01	0.01	0.01	0.01	0.01	0.01	0.01	0.01	0.01	0.01	1.06558	0.01
GAD2	0.01	0.01	0.01	0.01	0.01	0.01	0.01	0.01	0.01	0.01	0.01	0.01
APBB1IP	1505.39	1514.75	1493.66	1674.95	1611.37	1638.16	1589.05	1560.52	1561.95	1560.52	1547.49	1819.55
PDSS1	240.989	237.965	190.965	220.446	205.034	240.01	296.907	304.225	244.57	235.437	243.849	233.637
ABI1	2423.02	2281	2151.5	2183.64	1784.36	2178.8	2274.57	2088.96	2238.31	1733.31	1965.5	1739.84
ANKRD26	205.723	228.198	267.947	324.07	404.719	284.423	222.929	279.437	212.09	439.546	373.686	404.047
YME1L1	1869.06	1881.45	1787.59	1820.02	1809.99	1838.02	1667.96	1727.28	1838.03	1639.36	1609.77	1653.26
MASTL	172.662	178.476	198.963	190.301	236.001	188.764	187.42	209.581	150.95	183.6	173.125	173.169
ACBD5	599.518	597.56	568.876	566.172	542.469	581.647	601.694	532.95	551.226	476.264	542.579	494.749
PTCHD3	0.01	0.01	0.01	0.01	0.01	0.01	0.01	0.01	0.01	0.01	0.01	0.01
RAB18	1631.76	1457.04	1361.69	1531.76	1418.09	1441.72	1562.42	1560.52	1699.51	1331.58	1427.16	1366.04
MKX	0.744691	0.01	0.01	0.01	1.07783	0.01	0.01	0.01	0.01	0.01	0.01	0.01
ARMC4	0.01	0.01	0.01	0.01	0.01	0.01	0.01	0.01	0.01	1.08994	0.01	0.01
MPP7	8.0916	5.33734	11.0074	2.8361	1.07783	4.28046	4.94184	3.39017	5.74189	10.8094	8.45465	2.75855
WAC	1878.61	1854.81	1812.58	1937.77	2031.03	1842.29	1520	1581.93	1531.38	1894.23	1691.05	1599.66
BAMBI	12.4997	10.6647	6.00859	19.7927	19.231	14.5296	13.8192	12.404	10.5185	17.289	16.8993	12.3785
C10orf126	0.01	0.01	0.01	0.01	0.01	0.01	0.01	0.01	0.01	0.01	0.01	0.01
LYZL1	0.744691	0.01	0.01	0.01	0.01	0.864092	0.01	0.01	0.01	0.01	0.01	0.01
SVIL	547.355	584.242	601.868	633.999	709.051	592.75	409.353	420.278	433.723	479.504	459.188	486.503
MTPAP	512.09	467.928	426.909	433.345	471.992	487.697	531.662	481.121	583.707	404.988	450.743	366.941
MAP3K8	556.171	522.977	525.886	567.114	590.522	538.088	501.085	467.6	439.455	527.021	560.524	519.486
LYZL2	0.01	0.01	0.01	0.01	0.01	0.01	0.01	0.01	0.01	0.01	0.01	0.01
ZNF438	437.151	413.767	378.921	366.461	365.209	339.939	378.775	386.476	344.878	309.953	307.184	335.333
ZEB1	106.54	106.557	93.9879	116.822	147.371	98.2306	84.8376	114.936	107.005	129.603	124.569	105.829
ARHGAP12	388.662	330.305	345.929	365.519	376.955	422.786	355.102	360.562	385.002	302.393	378.964	360.07
KIF5B	4113.55	4157.11	4001.07	4183.58	4043.89	4086.84	3672.26	3841.01	3750.57	3761.44	3908.83	3665.2
EPC1	502.539	499.892	610.866	536.969	766.714	608.978	516.867	520.556	410.795	714.931	625.97	643.17
CCDC7	22.0507	22.2073	25.0041	32.9812	40.5876	28.195	19.7374	51.8393	31.5354	60.4867	33.7886	38.4897
ITGB1	3198.85	2523.39	2199.49	2161.98	1571.86	2133.53	2601.06	2271.48	2714.06	1228.98	1958.11	1427.88
NRP1	6308.8	6019.02	5898.62	6052.58	5672.34	5728.41	7219.24	6818.94	7933.9	6922.43	7214.91	6509.95
PARD3	1.47938	1.78578	1.00976	0.01	0.01	0.864092	0.01	9.02379	0.01	1.08994	1.06558	2.75855
CUL2	619.355	477.695	498.892	483.273	476.263	548.337	608.599	469.854	625.741	443.866	460.243	379.31
CREM	2038.78	1725.18	1952.55	1820.02	1758.73	1760.29	1973.73	1907.55	1759.7	1767.87	2192.45	2075.16
CCNY	733.966	839.066	732.837	898.71	976.009	862.643	632.272	689.565	652.49	1064.83	822.308	875.423
GJD4	0.01	0.01	0.01	0.01	0.01	0.01	0.01	0.01	0.01	0.01	0.01	0.01
FZD8	0.01	1.78578	0.01	0.01	1.07783	0.864092	0.996368	0.01	0.965314	0.01	2.12116	1.38427
ANKRD30A	0.01	0.01	0.01	0.01	0.01	0.01	0.01	0.01	0.01	0.01	0.01	0.01
MTRNR2L7	0.01	0.01	0.01	0.01	0.01	0.864092	0.01	0.01	0.01	0.01	0.01	0.01
ZNF248	92.5811	102.117	154.973	113.054	124.946	140.081	122.32	104.795	149.994	146.882	115.068	118.198
ZNF25	204.989	201.561	222.957	186.533	203.966	176.807	187.42	240.002	197.76	155.521	193.181	175.917
ZNF33A	307.846	281.471	292.941	377.765	351.327	296.38	315.648	362.815	298.068	366.11	403.242	409.544
ZNF37A	279.927	263.713	287.942	294.867	282.986	282.714	256.466	307.606	226.419	266.755	269.183	294.105
ZNF33B	78.6219	71.9291	81.9907	87.6191	96.115	84.5651	88.7831	73.247	96.4967	89.6451	91.8456	78.3436
BMS1	455.518	430.637	448.904	429.577	396.176	412.536	453.739	452.953	428.946	291.594	328.296	351.824
RET	2.21407	4.44945	0.01	0.01	2.14567	3.42637	3.95547	0.01	2.87594	1.08994	2.12116	2.75855
CSGALNACT2	984.496	908.322	864.806	1042.84	956.788	1038.59	832.505	783.083	903.737	759.208	878.254	817.703
RASGEF1A	5.15284	8.00101	5.00882	2.8361	8.55266	3.42637	0.996368	10.1505	5.74189	0.01	3.17674	2.75855
FXYD4	0.01	0.01	0.01	0.01	0.01	0.01	0.01	0.01	0.01	0.01	0.01	0.01
HNRNPF	4992.24	4490.07	4410.97	4316.41	3659.47	4466.91	4807.57	4577.89	4678.18	3628.61	4223.39	3864.47
ZNF487	52.9078	52.3955	38.001	66.8944	58.7408	60.6505	39.4647	56.3462	47.7757	49.6873	42.2332	35.7411
ZNF239	2.21407	2.67367	0.01	0.01	0.01	0.864092	0.996368	3.39017	1.92063	3.24982	0.01	2.75855
ZNF485	10.2957	8.00101	14.0067	5.6622	7.48483	9.40501	4.94184	22.5445	15.295	8.64952	13.7326	5.5071
ZNF32	177.071	139.409	171.969	154.504	176.202	160.579	140.074	136.344	137.575	138.242	147.791	164.923
CXCL12	0.01	0.01	1.00976	0.01	0.01	0.01	0.01	0.01	0.01	0.01	0.01	0.01
TMEM72	0.01	0.01	1.00976	0.952034	0.01	0.01	0.01	0.01	0.01	3.24982	0.01	1.38427
RASSF4	1082.94	1146.28	1300.7	1256.68	1330.53	1275.17	1229.02	1245.04	1218.04	1544.33	1302.6	1404.52
C10orf10	206.458	209.552	288.942	263.779	296.868	265.633	270.275	249.016	276.096	319.672	267.072	321.59
ZNF22	964.659	886.124	890.8	944.87	848.937	913.034	869	774.069	879.854	821.845	712.527	706.387
OR13A1	0.01	0.01	0.01	0.01	0.01	0.01	0.01	0.01	0.01	0.01	0.01	0.01
ALOX5	1052.09	1054.82	1028.77	1034.36	976.009	1175.24	1390.79	1338.56	1387.13	1114.51	1259.32	1198.38
MARCH8	18.3773	15.992	26.0039	10.3724	11.7562	23.0705	9.87368	18.0376	15.295	8.64952	16.8993	24.7469
ZFAND4	69.8056	55.9471	69.9935	110.228	77.9618	75.1701	72.0149	87.8944	55.4182	89.6451	85.5121	56.3552
AGAP4	4.41815	8.8889	2.00953	9.43034	20.2988	10.2591	4.94184	3.39017	12.4291	12.9693	8.45465	9.62992
TIMM23	542.947	561.157	564.877	498.346	476.263	446.7	513.908	564.499	569.377	501.102	479.244	526.357
NCOA4	8027.24	6904.24	6342.52	6242.87	4591.69	6242.57	7398.76	6363.74	7273.77	4181.54	5287.42	4518.62
MSMB	0.01	0.01	0.01	0.01	0.01	0.01	0.01	0.01	0.01	0.01	0.01	0.01
ANTXRL	0.01	0.01	0.01	0.01	0.01	0.01	0.01	0.01	0.01	0.01	0.01	0.01
ANXA8L1	0.01	0.01	0.01	0.01	0.01	0.01	0.996368	0.01	0.01	0.01	0.01	0.01
NPY4R	0.01	0.01	0.01	0.01	0.01	0.01	0.01	0.01	0.01	0.01	0.01	0.01
GPRIN2	0.01	0.01	0.01	0.01	0.01	0.01	0.01	0.01	0.01	0.01	0.01	0.01
SYT15	0.01	0.89789	3.00929	1.89407	4.28133	2.57228	0.996368	1.13672	0.965314	0.01	3.17674	1.38427
GDF10	0.01	0.01	0.01	0.01	0.01	0.01	0.01	0.01	0.01	0.01	0.01	0.01
GDF2	0.01	0.01	0.01	0.01	0.01	0.01	0.01	0.01	0.01	0.01	0.01	0.01
RBP3	0.01	0.01	0.01	0.01	0.01	0.01	0.01	0.01	0.01	0.01	0.01	0.01
ZNF488	0.01	0.01	0.01	0.01	0.01	0.01	1.98274	0.01	0.965314	0.01	1.06558	0.01
ANXA8	1.47938	0.01	0.01	2.8361	1.07783	0.01	0.996368	2.26345	1.92063	3.24982	0.01	0.01
FRMPD2	0.744691	0.01	0.01	0.01	0.01	0.01	0.01	0.01	0.01	0.01	0.01	0.01
MAPK8	247.601	258.386	239.953	236.46	189.016	216.949	253.507	226.481	207.313	208.439	247.016	215.771
ARHGAP22	121.969	142.072	147.975	197.837	230.662	228.053	170.652	182.539	141.397	203.039	230.127	202.028
WDFY4	392.335	456.386	399.916	438.056	395.108	487.697	528.703	477.741	512.058	460.065	494.022	472.76
LRRC18	5.88753	1.78578	7.00835	0.952034	2.14567	2.57228	5.92821	2.26345	4.78657	5.4097	1.06558	0.01
VSTM4	0.744691	0.89789	0.01	0.01	6.417	0.01	0.01	0.01	0.965314	2.16988	0.01	0.01
FAM170B	0.744691	0.01	0.01	0.01	1.07783	0.01	0.01	0.01	0.965314	0.01	0.01	0.01
C10orf128	294.621	287.686	315.936	283.562	276.579	325.419	395.544	430.418	321.951	386.629	402.186	383.432
C10orf71	0.01	0.01	0.01	0.01	0.01	0.01	0.01	0.01	0.01	0.01	0.01	0.01
DRGX	0.01	2.67367	0.01	0.01	0.01	0.01	0.01	0.01	0.01	1.08994	0.01	0.01
ERCC6	104.336	131.418	128.98	101.75	99.3185	105.063	106.538	117.189	108.916	120.963	118.235	105.829
CHAT	0.01	0.01	0.01	0.01	0.01	0.01	0.01	0.01	0.01	0.01	0.01	0.01
SLC18A3	0.01	0.01	0.01	0.01	0.01	0.01	0.01	0.01	0.01	0.01	0.01	0.01
C10orf53	0.01	0.01	0.01	0.01	0.01	0.01	0.01	1.13672	0.01	0.01	0.01	0.01
OGDHL	0.01	0.01	0.01	0.01	1.07783	0.01	0.01	0.01	0.01	1.08994	0.01	0.01
PARG	252.744	250.395	204.962	212.91	179.406	211.825	277.179	273.804	214.956	210.598	221.682	192.408
TIMM23B	52.9078	54.1713	50.998	57.474	54.4695	39.2982	60.1784	80.0074	61.1501	58.3268	52.7891	61.8523
AGAP6	24.9895	36.4135	40.0006	46.1696	56.6051	43.5687	39.4647	45.0789	40.1332	54.007	48.5667	61.8523
ASAH2	0.01	0.01	0.01	0.01	0.01	0.01	0.01	0.01	0.01	0.01	0.01	0.01
SGMS1	289.478	224.646	247.952	247.765	176.202	231.469	284.084	308.732	269.409	225.718	270.239	236.385
ASAH2B	0.744691	0.89789	0.01	0.01	1.07783	0.01	1.98274	2.26345	0.01	0.01	1.06558	0.01
A1CF	0.01	0.01	0.01	0.01	0.01	0.01	0.01	0.01	0.01	0.01	0.01	0.01
PRKG1	0.01	1.78578	0.01	1.89407	0.01	2.57228	0.01	0.01	2.87594	0.01	1.06558	0.01
CSTF2T	486.375	460.825	424.91	400.374	344.92	401.433	503.058	559.992	462.382	319.672	401.131	361.444
DKK1	0.01	0.01	0.01	0.01	0.01	0.01	0.01	0.01	0.01	2.16988	0.01	0.01
MBL2	0.01	0.01	0.01	0.01	0.01	0.01	0.01	0.01	0.965314	1.08994	0.01	0.01
PCDH15	0.01	0.01	0.01	0.01	1.07783	0.01	0.01	0.01	0.01	0.01	0.01	0.01
MTRNR2L5	0.01	0.01	0.01	0.01	0.01	0.01	0.01	0.01	0.01	0.01	0.01	0.01
ZWINT	607.599	651.721	622.863	390.012	363.073	389.476	830.532	792.097	724.138	503.262	479.244	559.34
IPMK	336.498	302.781	315.936	308.997	319.292	306.629	309.73	321.126	285.649	237.597	264.961	289.982
CISD1	177.071	164.27	181.967	168.634	176.202	169.974	186.434	172.399	138.531	157.681	161.514	177.291
UBE2D1	1908	1522.74	1616.63	1535.52	1461.87	1519.44	1556.5	1374.61	1344.14	1045.39	1404.99	1262.97
TFAM	420.988	396.009	448.904	376.823	321.428	345.917	373.843	300.845	412.706	325.072	338.852	307.847
BICC1	2.94876	1.78578	5.00882	1.89407	7.48483	3.42637	2.9691	7.89707	8.60783	8.64952	6.34349	1.38427
PHYHIPL	0.01	0.01	0.01	0.01	0.01	0.01	0.01	0.01	0.01	0.01	0.01	0.01
FAM13C	0.01	0.01	0.01	0.952034	0.01	0.01	0.01	0.01	0.01	1.08994	0.01	0.01
SLC16A9	0.744691	0.01	2.00953	0.01	2.14567	0.01	0.01	0.01	0.01	0.01	0.01	0.01
CCDC6	387.927	306.332	332.932	359.867	336.377	333.96	397.516	423.658	345.834	314.273	356.796	350.45
ANK3	2.21407	2.67367	3.00929	4.72017	9.6205	5.13455	5.92821	0.01	5.74189	6.48964	2.12116	5.5071
CDK1	281.397	253.059	244.952	145.083	142.032	160.579	411.325	421.405	383.091	176.04	212.182	226.765
RHOBTB1	38.9486	31.974	49.9982	48.0537	63.0121	55.526	54.2602	64.2332	97.4521	64.8064	83.4009	61.8523
TMEM26	0.01	0.01	0.01	0.01	0.01	0.01	0.01	0.01	0.01	0.01	0.01	0.01
C10orf107	0.01	0.01	0.01	0.01	0.01	0.864092	0.01	0.01	0.965314	0.01	0.01	0.01
ARID5B	1271.03	1115.2	1209.72	1100.31	1152.2	1093.25	1006.11	1048.99	1084.29	804.566	850.808	926.271
RTKN2	0.744691	0.89789	2.00953	4.72017	3.2135	0.864092	2.9691	0.01	0.965314	4.32976	4.23232	0.01
ZNF365	0.01	2.67367	0.01	0.952034	0.01	0.864092	0.01	0.01	0.01	0.01	1.06558	0.01
ADO	121.234	129.642	122.981	137.547	137.76	128.124	99.6332	130.71	112.737	132.843	135.124	153.929
EGR2	200.581	116.324	99.9864	163.924	93.9793	163.142	71.0285	84.5143	85.9883	89.6451	133.013	103.081
NRBF2	764.823	774.25	652.856	681.1	732.543	722.572	659.89	673.791	713.63	629.615	657.637	626.679
JMJD1C	1733.88	1720.74	1839.58	1927.41	2228.58	1810.69	1342.46	1465.88	1302.1	1815.39	1530.6	1844.29
REEP3	1747.84	1433.06	1286.71	1739.95	1363.63	1529.69	1493.37	1344.19	1628.82	1367.21	1455.66	1317.94
CTNNA3	0.01	0.01	2.00953	0.01	0.01	0.01	0.01	0.01	0.01	0.01	0.01	0.01
LRRTM3	0.01	0.01	0.01	0.01	0.01	0.01	0.01	0.01	0.01	0.01	0.01	0.01
DNAJC12	20.5813	13.3284	15.0065	15.0825	26.7058	22.2164	15.7919	22.5445	22.9375	20.5289	23.2328	17.8756
SIRT1	209.397	206.001	195.964	297.693	305.41	235.739	188.406	206.2	169.101	307.793	245.96	239.134
HERC4	656.089	521.202	634.86	752.695	843.598	642.287	662.849	607.314	534.986	631.775	694.582	717.381
MYPN	0.01	0.89789	0.01	0.01	0.01	0.01	0.01	0.01	0.01	0.01	0.01	0.01
ATOH7	1.47938	0.01	1.00976	0.01	0.01	0.01	0.01	0.01	0.01	0.01	0.01	0.01
PBLD	68.3363	87.9111	111.984	66.8944	72.6226	69.1915	88.7831	67.6134	86.9436	56.1669	69.6784	118.198
HNRNPH3	838.292	784.017	817.817	718.782	840.394	735.383	827.573	787.59	726.049	824.005	756.862	748.989
RUFY2	244.662	269.929	325.933	330.664	368.412	310.045	276.193	246.762	247.436	312.113	288.184	355.947
DNA2	37.4792	47.9561	49.9982	32.9812	51.266	33.3196	55.2466	42.8255	52.5523	39.9678	50.6779	34.3669
SLC25A16	69.071	102.117	100.986	74.4307	80.0975	76.0242	90.7559	84.5143	89.8095	99.3645	100.29	103.081
TET1	14.7038	7.11312	24.0043	6.60423	11.7562	10.2591	13.8192	10.1505	5.74189	6.48964	9.51023	5.5071
CCAR1	1174.78	1163.15	1291.71	1199.22	1190.64	1208.55	1260.59	1246.17	1179.82	1124.23	1318.43	1265.72
STOX1	2.21407	0.89789	2.00953	0.952034	0.01	0.01	1.98274	9.02379	4.78657	0.01	0.01	5.5071
DDX50	366.621	375.588	343.929	320.301	362.005	339.939	348.198	350.421	341.057	304.553	350.463	325.713
DDX21	653.885	769.811	679.85	561.462	633.235	551.753	636.217	779.703	621.92	733.29	674.526	645.919
SRGN	38943	35196	36293.5	28656.7	29686.8	27950.2	39347.2	38212.8	28224.8	27956.4	36193.8	32500.2
VPS26A	2309.14	1905.42	1789.59	1910.45	1635.93	1932.82	2127.61	2197.12	2238.31	1663.12	1986.61	1620.28
SUPV3L1	129.316	125.203	132.979	110.228	103.59	137.519	133.17	125.076	147.128	120.963	149.903	109.952
HKDC1	0.01	0.01	1.00976	0.01	0.01	0.01	0.01	0.01	1.92063	0.01	1.06558	0.01
HK1	2087.27	1916.96	1702.61	1596.76	1304.9	1893.53	2257.81	2031.49	2591.78	1613.44	1783.94	1629.9
TACR2	1.47938	3.56156	2.00953	4.72017	2.14567	2.57228	0.996368	1.13672	0.965314	6.48964	5.28791	6.88137
TSPAN15	517.232	501.668	471.899	451.244	397.244	548.337	743.731	732.38	732.736	674.973	667.137	698.141
NEUROG3	1.47938	3.56156	1.00976	1.89407	6.417	0.864092	0.996368	4.51689	3.83126	0.01	2.12116	4.13282
C10orf35	0.01	0.01	0.01	0.952034	0.01	0.864092	0.01	2.26345	1.92063	0.01	3.17674	0.01
COL13A1	2.94876	0.89789	2.00953	3.77813	7.48483	2.57228	0.01	0.01	1.92063	3.24982	1.06558	0.01
H2AFY2	31.6017	10.6647	30.0029	23.5608	17.0953	23.0705	16.7783	32.685	15.295	18.369	23.2328	15.127
AIFM2	213.07	201.561	224.957	211.026	176.202	228.907	142.047	150.991	114.648	126.363	129.846	126.443
TYSND1	96.9892	110.996	96.9872	140.373	167.66	136.665	87.7968	93.5281	111.782	129.603	101.346	116.823
SAR1A	2464.9	2482.55	2339.46	2361.69	2320.41	2311.18	1946.11	2034.87	2207.74	1951.46	2070	1928.12
PPA1	556.906	570.923	482.896	386.244	408.99	453.533	561.253	569.005	475.757	379.069	437.021	430.158
NPFFR1	0.01	0.01	0.01	0.01	1.07783	0.01	0.01	3.39017	0.01	2.16988	4.23232	0.01
LRRC20	25.7242	39.9651	34.002	17.9086	6.417	17.9459	20.7237	38.3186	37.2673	16.2091	15.8437	23.3727
EIF4EBP2	2031.43	1853.92	1657.62	2072.48	1852.7	1853.39	1881.01	1958.26	2048.2	1819.71	1939.11	1922.62
NODAL	0.744691	0.01	1.00976	0.952034	2.14567	3.42637	0.01	0.01	0.01	0.01	0.01	5.5071
PALD1	150.622	155.391	150.974	167.692	190.084	173.391	224.902	245.636	289.47	241.917	220.626	243.257
PRF1	16.9079	18.6557	15.0065	9.43034	10.6883	11.1132	16.7783	18.0376	16.2503	7.56958	8.45465	20.6241
ADAMTS14	37.4792	24.8709	44.9994	41.4595	55.5373	34.1737	40.4511	38.3186	42.0438	71.2861	46.4556	54.981
TBATA	0.01	0.01	0.01	0.01	0.01	0.01	0.01	0.01	0.01	0.01	0.01	0.01
SGPL1	3498.61	3328.71	2934.32	3364.95	2870.34	3653.82	3441.45	3410.6	4299.88	3301.39	3189.98	2787.04
PCBD1	568.661	544.287	605.867	568.998	568.097	592.75	582.953	559.992	556.003	568.059	565.802	648.667
UNC5B	25.7242	22.2073	16.0062	23.5608	38.452	38.4441	11.8464	39.4453	26.7588	52.9271	50.6779	46.7353
SLC29A3	184.417	159.83	134.978	126.242	114.268	154.601	179.529	182.539	214	136.083	162.57	140.186
CDH23	12.4997	17.7678	29.0032	29.213	45.9268	30.7573	28.6147	25.9246	22.9375	43.2076	32.733	24.7469
C10orf105	2.21407	0.01	2.00953	0.952034	3.2135	2.57228	0.996368	3.39017	0.01	0.01	2.12116	2.75855
PSAP	81769.7	84735.8	66959.2	59952.9	47652.1	70365.2	69740.2	62947.8	70013.1	44132.9	53579.2	47981.4
CHST3	0.01	0.89789	0.01	0.952034	0.01	0.01	0.01	0.01	0.01	0.01	0.01	0.01
SPOCK2	34.5405	25.7588	31.0027	28.271	19.231	31.6114	18.751	29.3048	25.8035	23.7687	14.7881	8.25564
ASCC1	440.09	411.991	391.918	393.78	382.294	404.85	448.807	326.76	390.734	346.671	416.965	366.941
ANAPC16	1310.7	1156.04	1172.73	1340.52	1455.47	1244.42	1145.18	1180.82	1049.9	1192.26	1210.76	1179.14
DDIT4	2014.53	2291.65	1832.58	2111.11	1980.84	2206.13	2447.19	2481.06	2903.21	2592.95	2328.62	2453.09
DNAJB12	638.457	712.098	642.859	607.622	552.08	688.408	653.972	615.201	669.685	492.463	601.691	567.585
MICU1	833.884	740.51	748.834	647.187	605.471	692.679	717.1	642.242	656.311	525.941	599.58	630.802
MCU	227.03	289.462	259.949	222.33	192.22	206.7	274.22	211.834	303.8	197.639	236.46	163.549
OIT3	0.01	0.01	0.01	0.01	1.07783	0.01	0.01	0.01	0.965314	1.08994	0.01	0.01
PLA2G12B	0.01	0.01	0.01	0.01	0.01	0.01	0.01	0.01	0.965314	0.01	0.01	0.01
P4HA1	880.905	754.717	741.835	758.347	591.589	781.504	769.377	824.772	842.597	687.932	768.473	592.322
NUDT13	24.9895	41.7408	28.0034	29.213	54.4695	33.3196	31.5738	37.1919	27.7141	37.8079	47.5112	38.4897
ECD	495.192	363.157	496.893	386.244	357.734	385.206	564.212	483.374	480.533	365.03	437.021	376.561
FAM149B1	382.049	380.915	410.913	398.49	379.091	390.33	356.089	390.983	321.951	368.27	401.131	349.076
DNAJC9	479.029	408.439	491.894	400.374	398.312	401.433	488.262	478.868	449.963	368.27	431.743	457.643
MRPS16	913.231	816.869	851.809	805.449	774.189	796.024	925.223	896.882	823.491	841.284	881.42	869.925
ANXA7	2155.59	2131.83	1800.59	1778.57	1493.91	1822.64	1979.65	1914.31	1874.34	1340.22	1651.99	1706.86
MSS51	8.82629	5.33734	11.0074	7.54627	18.1632	17.9459	10.86	13.5307	4.78657	27.0085	20.066	17.8756
PPP3CB	263.764	263.713	257.949	317.475	349.191	310.045	210.106	289.578	219.732	370.43	332.518	327.087
USP54	85.9689	90.5748	81.9907	103.634	105.725	84.5651	99.6332	107.049	75.4798	109.084	108.735	67.3494
MYOZ1	0.01	6.22523	1.00976	0.952034	0.01	0.864092	1.98274	2.26345	1.92063	2.16988	2.12116	1.38427
SYNPO2L	0.744691	0.89789	0.01	0.01	3.2135	0.864092	4.94184	1.13672	0.965314	3.24982	5.28791	1.38427
AGAP5	2.94876	0.01	0.01	0.952034	2.14567	6.84274	0.01	0.01	0.01	0.01	2.12116	0.01
SEC24C	1202.7	1114.31	1132.74	1249.15	1110.56	1279.44	1265.52	1278.84	1281.09	1143.67	1155.87	1027.97
FUT11	319.601	244.18	276.945	260.011	271.24	289.547	259.425	298.592	225.464	226.798	241.738	239.134
CHCHD1	511.355	506.107	490.894	507.766	527.519	462.074	530.676	509.289	442.321	505.422	499.3	511.24
ZSWIM8	296.825	461.713	362.924	443.708	436.754	453.533	245.616	308.732	321.951	476.264	403.242	434.281
NDST2	4.41815	2.67367	7.00835	13.1985	14.9597	7.69683	13.8192	13.5307	18.161	27.0085	8.45465	9.62992
CAMK2G	285.805	275.256	293.941	284.504	324.631	269.903	345.239	279.437	324.817	353.151	343.074	340.83
PLAU	2789.63	2567.79	2585.4	2458.72	2275.56	2625.49	3269.82	3124.41	3031.22	2813.26	3324.04	3041.28
C10orf55	746.456	587.793	697.846	648.129	564.894	702.928	900.564	851.813	758.53	752.729	960.589	891.914
VCL	693.558	641.067	574.875	552.984	513.638	538.942	760.5	645.623	641.026	576.698	556.301	584.076
AP3M1	1106.45	942.061	1028.77	978.783	826.513	997.589	1175.76	1176.31	1149.25	867.202	1075.65	825.949
ADK	2298.12	2095.43	2192.49	2124.3	1820.67	2065.2	2352.5	2244.44	2161.89	1623.16	2033.06	1988.58
KAT6B	341.641	323.202	382.92	377.765	360.938	341.647	305.784	310.986	303.8	424.427	358.908	361.444
DUPD1	0.01	0.01	0.01	0.01	0.01	0.01	0.01	0.01	0.01	0.01	0.01	0.01
DUSP13	0.01	0.01	0.01	0.01	0.01	0.01	0.01	0.01	0.01	0.01	0.01	0.01
SAMD8	750.13	615.318	700.845	767.767	681.287	733.675	727.95	655.763	722.228	659.854	644.97	629.427
VDAC2	821.395	822.196	724.839	682.042	650.32	696.095	723.018	624.215	779.546	583.178	624.914	562.088
COMTD1	54.3771	87.9111	79.9912	79.1408	116.404	88.8356	54.2602	83.3875	49.6863	124.203	82.3453	105.829
ZNF503	61.724	52.3955	49.9982	58.4161	76.894	85.4192	68.0694	73.247	64.9714	113.404	123.513	87.9635
KCNMA1	8.0916	8.8889	21.0051	15.0825	2.14567	12.8214	4.94184	5.64362	2.87594	5.4097	7.39907	8.25564
DLG5	3.68346	7.11312	5.00882	7.54627	9.6205	5.13455	2.9691	2.26345	2.87594	5.4097	5.28791	4.13282
POLR3A	262.295	250.395	255.95	275.084	253.086	246.843	247.588	274.931	308.577	273.235	281.85	254.251
RPS24	3038.69	2701.86	3085.28	2496.4	3013.43	2404.28	2585.28	2620.77	2013.81	2449.32	2895.47	2773.29
ZMIZ1	1905.8	2034.17	1957.55	2125.24	2277.7	1972.11	1686.7	1798.26	1970.82	2478.47	2283.23	2207.09
PPIF	1392.98	1409.09	1373.69	1262.33	1276.07	1264.07	1068.25	936.317	920.933	1034.59	1080.93	1224.49
ZCCHC24	64.6628	80.808	71.993	81.0249	118.539	72.6078	82.8649	85.641	69.7479	132.843	82.3453	112.7
EIF5AL1	18.3773	11.5526	14.0067	10.3724	17.0953	8.55092	16.7783	13.5307	18.161	23.7687	12.677	9.62992
SFTPA2	0.01	0.01	0.01	0.01	0.01	0.01	0.01	0.01	0.01	0.01	0.01	0.01
SFTPA1	0.01	0.01	0.01	0.01	0.01	0.01	0.01	0.01	0.965314	0.01	0.01	0.01
NUTM2B	0.744691	0.89789	0.01	0.01	2.14567	1.71818	0.01	0.01	1.92063	1.08994	0.01	0.01
NUTM2E	0.01	0.01	0.01	0.01	0.01	0.01	1.98274	0.01	0.01	0.01	2.12116	0.01
SFTPD	4.41815	4.44945	2.00953	1.89407	1.07783	4.28046	10.86	10.1505	12.4291	14.0492	3.17674	6.88137
TMEM254	223.356	230.861	204.962	209.141	153.778	210.117	280.139	258.03	245.526	196.559	235.405	225.391
PLAC9	7.35691	3.56156	5.00882	10.3724	10.6883	5.13455	8.88731	2.26345	4.78657	21.6088	14.7881	8.25564
ANXA11	3399.43	3354.46	3159.27	3093.65	2721.92	3314.74	3534.17	3255.11	3311.13	2860.77	3007.36	3086.63
MAT1A	0.01	0.01	0.01	0.01	0.01	0.01	0.01	0.01	0.01	0.01	0.01	0.01
DYDC1	0.01	0.01	0.01	0.01	0.01	0.01	0.01	0.01	0.01	0.01	0.01	0.01
DYDC2	0.01	0.01	1.00976	0.01	0.01	0.01	0.01	0.01	0.01	0.01	0.01	0.01
FAM213A	11.7651	23.0951	9.00788	18.8507	12.824	22.2164	15.7919	19.1643	14.3397	12.9693	21.1216	19.2498
TSPAN14	789.803	842.618	691.847	841.246	749.629	761.006	837.436	852.94	871.257	816.445	858.198	828.697
SH2D4B	0.01	0.01	0.01	0.01	0.01	0.01	0.01	0.01	0.01	0.01	0.01	0.01
NRG3	0.01	0.01	0.01	0.01	0.01	0.864092	0.01	0.01	0.01	0.01	0.01	0.01
GHITM	4137.79	4187.3	3573.17	3331.98	2677.07	3448.83	4220.68	3901.85	4148.94	2713.9	3196.31	3082.51
C10orf99	0.01	0.01	0.01	0.01	0.01	0.01	0.01	0.01	0.01	0.01	0.01	0.01
CDHR1	0.01	1.78578	0.01	0.952034	0.01	0.01	0.01	0.01	0.01	0.01	0.01	0.01
LRIT2	0.01	0.01	0.01	0.01	0.01	0.01	0.01	0.01	0.01	0.01	0.01	0.01
LRIT1	0.01	0.01	0.01	0.01	0.01	0.01	0.01	0.01	0.01	0.01	0.01	0.01
RGR	0.01	0.01	0.01	0.01	0.01	0.864092	0.01	0.01	0.01	0.01	0.01	0.01
CCSER2	653.15	633.076	561.878	710.303	648.185	708.052	589.858	603.934	607.59	632.855	653.415	595.071
GRID1	2.21407	1.78578	0.01	0.952034	0.01	0.01	1.98274	0.01	0.01	0.01	1.06558	0.01
OPN4	0.01	0.01	0.01	0.01	0.01	0.01	0.01	0.01	0.01	1.08994	0.01	0.01
LDB3	0.744691	0.01	1.00976	0.01	0.01	0.864092	0.01	0.01	0.01	0.01	0.01	0.01
BMPR1A	12.4997	8.00101	6.00859	8.4883	8.55266	7.69683	13.8192	5.64362	16.2503	18.369	11.6214	16.5013
MMRN2	0.01	0.01	0.01	0.01	0.01	0.01	0.01	2.26345	0.01	1.08994	0.01	0.01
SNCG	0.744691	0.01	0.01	0.952034	2.14567	0.864092	2.9691	4.51689	0.965314	0.01	3.17674	0.01
ADIRF	4.41815	2.67367	9.00788	8.4883	5.34916	8.55092	5.92821	0.01	6.6972	5.4097	3.17674	1.38427
FAM25A	0.01	0.01	0.01	0.01	0.01	0.01	0.01	0.01	0.01	0.01	0.01	0.01
GLUD1	1268.09	1045.06	1029.77	1179.44	1080.66	1120.58	1330.62	1229.27	1251.47	1216.02	1343.76	1158.52
FAM35A	307.846	260.162	269.946	281.678	317.156	310.045	364.966	318.873	351.566	267.835	329.351	346.327
NUTM2A	0.01	1.78578	0.01	0.01	1.07783	0.864092	0.01	0.01	0.01	0.01	0.01	0.01
NUTM2D	3.68346	0.89789	2.00953	2.8361	3.2135	5.13455	3.95547	3.39017	0.965314	3.24982	1.06558	2.75855
MINPP1	501.069	530.968	424.91	360.809	282.986	425.348	471.494	468.727	496.773	249.476	426.465	303.725
PAPSS2	515.763	454.61	429.909	439.94	396.176	435.597	386.666	413.518	392.644	409.307	405.353	361.444
ATAD1	670.783	529.193	615.865	550.158	451.703	516.736	564.212	549.851	603.769	498.943	543.634	472.76
KLLN	11.0304	10.6647	11.0074	14.1405	11.7562	9.40501	17.7646	15.7841	14.3397	27.0085	12.677	27.4955
PTEN	612.742	588.681	612.866	733.854	766.714	621.789	499.112	583.653	523.522	804.566	742.084	703.638
RNLS	129.316	87.9111	95.9874	114.938	100.386	133.248	158.815	131.837	134.709	112.324	116.124	149.806
LIPJ	2.21407	4.44945	5.00882	4.72017	1.07783	2.57228	0.996368	4.51689	0.965314	7.56958	2.12116	8.25564
LIPF	0.744691	0.89789	2.00953	4.72017	0.01	2.57228	4.94184	0.01	1.92063	7.56958	6.34349	2.75855
LIPK	1.47938	0.89789	2.00953	0.952034	7.48483	1.71818	0.996368	0.01	0.01	12.9693	2.12116	9.62992
LIPN	235.846	152.727	229.956	195.011	146.303	192.181	180.515	141.977	120.38	99.3645	175.236	123.695
LIPM	0.01	0.01	0.01	0.01	1.07783	0.01	0.996368	1.13672	0.965314	1.08994	1.06558	0.01
ANKRD22	31.6017	20.4315	28.0034	32.0391	14.9597	24.7787	35.5192	30.4315	32.4907	34.5681	43.2888	43.9868
STAMBPL1	47.0302	58.6108	34.002	63.1262	51.266	48.6932	67.083	81.1341	56.3735	35.648	64.4005	67.3494
ACTA2	64.6628	83.4717	71.993	58.4161	54.4695	71.7537	58.2057	64.2332	54.4629	42.1277	50.6779	48.1096
FAS	149.887	150.951	152.974	115.88	107.861	132.394	142.047	139.724	110.826	102.604	112.957	111.326
CH25H	33.0711	31.0862	21.0051	30.1551	29.9093	35.0278	27.6283	23.6712	19.1163	41.0477	24.2884	20.6241
LIPA	2998.28	2402.64	2367.45	2228.86	1785.43	2384.63	4061.87	3582.99	3814.58	2808.94	3270.2	2553.41
IFIT2	263.764	242.404	214.959	209.141	178.338	214.387	237.725	207.327	254.124	233.277	312.462	226.765
IFIT3	223.356	198.01	185.966	178.054	151.642	177.661	250.547	193.806	257.945	162.001	174.181	177.291
IFIT1B	0.01	0.01	0.01	0.01	0.01	0.01	0.01	0.01	0.01	1.08994	0.01	0.01
IFIT1	88.9076	99.4537	87.9893	60.3001	43.7911	77.7324	161.774	114.936	143.307	131.763	142.513	93.4606
IFIT5	185.152	175.812	170.97	166.75	158.049	142.643	206.161	175.779	181.52	186.84	153.069	171.794
SLC16A12	0.01	0.89789	0.01	0.01	1.07783	0.01	0.01	0.01	0.01	0.01	0.01	0.01
PANK1	30.867	28.4225	15.0065	16.9666	21.3667	30.7573	27.6283	27.0514	28.6694	28.0885	16.8993	35.7411
KIF20B	441.559	425.309	505.891	376.823	402.583	330.544	494.18	521.683	439.455	358.55	381.075	398.549
HTR7	32.3364	15.992	16.0062	26.3869	26.7058	20.5082	27.6283	29.3048	42.0438	27.0085	38.0109	21.9984
RPP30	511.355	464.377	507.89	486.099	481.603	479.156	466.562	451.826	475.757	424.427	458.132	498.871
ANKRD1	0.01	1.78578	2.00953	0.952034	0.01	2.57228	0.996368	1.13672	0.965314	1.08994	0.01	1.38427
PCGF5	488.58	376.475	421.911	405.084	401.515	445.846	373.843	389.856	433.723	353.151	421.187	369.69
HECTD2	22.7854	48.844	37.0013	31.0971	40.5876	33.3196	49.3284	31.5583	27.7141	29.1684	39.0665	50.8581
PPP1R3C	1.47938	0.01	1.00976	0.01	0.01	1.71818	0.01	0.01	0.01	0.01	1.06558	0.01
TNKS2	592.171	615.318	640.859	814.869	822.241	680.721	658.904	645.623	753.753	709.531	630.192	731.124
FGFBP3	32.3364	37.3014	36.0015	43.3435	33.1128	45.2769	43.4102	33.8117	49.6863	30.2483	48.5667	23.3727
BTAF1	1192.41	965.147	1243.72	1415.89	1617.78	1287.13	1261.57	1156.03	1164.54	1333.74	1213.93	1495.22
CPEB3	52.9078	61.2744	89.9888	98.9235	96.115	73.4619	100.62	95.7815	82.167	127.443	133.013	97.5835
MARCH5	534.13	524.753	525.886	580.303	459.178	595.312	550.403	610.694	581.796	448.185	504.578	463.14
IDE	465.069	372.036	469.899	418.273	358.802	401.433	526.731	445.066	519.701	393.108	466.577	401.298
KIF11	218.948	166.045	184.966	123.416	128.15	140.935	255.479	214.087	211.134	160.921	154.125	175.917
HHEX	772.17	736.071	723.839	808.275	735.747	774.671	883.796	848.433	812.027	749.489	937.366	916.651
EXOC6	363.682	319.65	396.916	362.693	411.126	357.875	400.475	406.757	361.119	474.104	468.688	496.123
CYP26C1	0.01	0.01	0.01	0.01	1.07783	0.01	0.01	0.01	0.01	0.01	0.01	0.01
CYP26A1	0.01	0.01	0.01	0.01	0.01	0.01	0.01	0.01	0.01	0.01	0.01	0.01
MYOF	33.8058	25.7588	32.0025	45.2276	40.5876	44.4228	62.1512	60.8531	55.4182	55.087	70.7339	75.5951
CEP55	33.0711	18.6557	29.0032	22.6188	48.0625	23.9246	39.4647	37.1919	42.0438	55.087	42.2332	52.2324
FFAR4	58.0506	43.5166	55.9968	53.7059	51.266	49.5473	98.6468	78.8807	62.1054	98.2846	109.79	130.566
RBP4	11.7651	4.44945	9.00788	9.43034	10.6883	8.55092	16.7783	12.404	20.0716	5.4097	16.8993	11.0042
PDE6C	3.68346	3.56156	4.00906	4.72017	3.2135	7.69683	1.98274	5.64362	2.87594	5.4097	4.23232	4.13282
FRA10AC1	420.988	423.534	421.911	457.838	497.62	444.992	346.225	360.562	398.376	465.464	403.242	412.292
LGI1	0.01	0.01	0.01	0.01	0.01	0.01	0.01	0.01	0.01	0.01	0.01	1.38427
SLC35G1	8.0916	6.22523	4.00906	1.89407	12.824	4.28046	4.94184	4.51689	5.74189	6.48964	4.23232	6.88137
PLCE1	24.9895	25.7588	42.0001	58.4161	48.0625	24.7787	36.5056	47.3324	31.5354	54.007	38.0109	28.8698
NOC3L	279.193	203.337	253.95	238.344	236.001	212.679	241.67	258.03	261.766	177.12	178.403	197.905
TBC1D12	56.5812	43.5166	65.9945	111.17	118.539	93.106	89.7695	99.1617	95.5414	184.68	110.846	127.817
HELLS	241.723	244.18	265.947	175.228	226.391	161.433	334.389	307.606	285.649	290.514	253.349	267.993
CYP2C18	0.01	0.01	0.01	0.01	0.01	0.01	0.01	0.01	0.01	0.01	0.01	0.01
CYP2C19	0.01	0.01	0.01	0.01	0.01	0.01	0.01	0.01	0.01	0.01	0.01	0.01
CYP2C9	0.01	0.89789	0.01	0.01	0.01	0.01	0.01	0.01	0.01	0.01	0.01	0.01
CYP2C8	0.01	0.01	0.01	0.01	0.01	0.01	0.01	0.01	0.01	0.01	0.01	0.01
ACSM6	0.01	0.01	0.01	0.01	0.01	0.01	0.01	0.01	0.01	0.01	0.01	0.01
PDLIM1	71.275	66.6018	68.9937	42.4015	45.9268	44.4228	87.7968	65.36	73.5692	57.2469	62.2893	52.2324
SORBS1	3.68346	5.33734	9.00788	2.8361	4.28133	0.864092	7.90094	2.26345	3.83126	6.48964	5.28791	2.75855
ALDH18A1	311.519	301.005	264.948	181.822	133.489	206.7	374.83	301.972	364.94	199.799	238.571	188.286
TCTN3	878.7	824.86	801.821	675.448	549.944	751.611	1077.12	990.4	1206.57	760.288	894.087	750.364
ENTPD1	889.721	764.483	932.79	838.42	759.239	866.913	1365.14	1338.56	1325.99	1154.47	1295.21	1099.43
CC2D2B	2.94876	0.01	5.00882	6.60423	3.2135	0.864092	7.90094	1.13672	2.87594	6.48964	6.34349	4.13282
CCNJ	160.173	141.185	157.973	171.46	129.218	125.562	124.292	139.724	139.486	166.321	146.736	147.057
ZNF518A	492.988	451.058	562.877	673.564	663.134	567.981	546.458	556.611	543.584	706.291	603.802	579.954
BLNK	102.867	83.4717	82.9904	90.4452	98.2506	92.2519	105.551	92.4013	107.005	102.604	139.347	98.9577
DNTT	0.744691	3.56156	1.00976	3.77813	6.417	4.28046	3.95547	1.13672	0.965314	0.01	0.01	1.38427
OPALIN	0.01	0.01	0.01	0.952034	0.01	0.01	0.01	0.01	0.01	0.01	0.01	0.01
TLL2	0.01	0.01	0.01	0.01	0.01	0.01	0.01	0.01	0.965314	0.01	0.01	0.01
TM9SF3	1155.68	1198.66	1224.72	1286.83	1311.31	1155.6	1075.15	1219.12	1070.92	1402.85	1379.65	1294.58
PIK3AP1	2833.71	2345.82	2023.53	2612.27	2123.93	2430.76	2725.34	2370.64	2781.89	2374.8	2440.51	2256.57
LCOR	335.029	299.229	394.917	405.084	465.585	363.853	334.389	357.181	356.342	398.508	383.186	353.198
SLIT1	2.21407	2.67367	7.00835	2.8361	5.34916	3.42637	2.9691	3.39017	3.83126	1.08994	5.28791	1.38427
ARHGAP19-SLIT1	0.01	0.01	0.01	0.01	0.01	0.01	0.01	1.13672	0.01	0.01	0.01	0.01
ARHGAP19	119.765	96.79	104.985	99.8656	84.3688	100.793	114.429	104.795	122.29	92.8849	105.568	96.2092
FRAT1	40.418	31.974	22.0048	46.1696	40.5876	38.4441	17.7646	23.6712	34.4013	45.3675	39.0665	42.6125
FRAT2	47.0302	71.9291	80.9909	65.0103	97.1828	65.7751	67.083	68.7401	63.0607	98.2846	68.6228	71.4722
RRP12	142.54	120.763	123.981	86.6771	75.8261	82.8569	160.788	146.484	185.341	127.443	126.68	97.5835
PGAM1	351.927	370.26	346.928	299.577	234.933	303.213	394.557	390.983	385.957	313.193	310.351	349.076
EXOSC1	525.314	539.847	578.874	542.621	555.283	561.148	481.358	535.204	452.829	505.422	535.19	577.205
ZDHHC16	473.886	499.004	428.909	373.997	380.159	418.515	462.617	425.912	509.193	430.906	427.52	445.275
MMS19	341.641	369.372	438.907	408.853	435.686	398.871	337.348	390.983	289.47	417.947	396.909	426.035
UBTD1	502.539	609.991	490.894	517.186	548.876	574.814	517.853	456.333	502.505	556.179	496.133	568.959
ANKRD2	0.744691	0.01	1.00976	0.01	0.01	0.01	0.01	0.01	0.01	1.08994	1.06558	0.01
HOGA1	0.01	0.89789	0.01	0.01	2.14567	0.01	0.01	0.01	0.01	0.01	1.06558	0.01
C10orf62	0.01	0.01	0.01	0.01	0.01	0.01	0.01	0.01	0.01	0.01	0.01	0.01
MORN4	17.6426	11.5526	11.0074	12.2564	13.8918	18.8	3.95547	6.77034	6.6972	11.8893	9.51023	9.62992
PI4K2A	307.111	364.045	308.937	463.491	543.537	420.223	280.139	264.79	282.783	551.86	429.632	464.515
AVPI1	864.741	941.174	805.82	886.464	817.97	888.266	747.677	731.254	718.406	709.531	763.195	817.703
MARVELD1	88.9076	109.22	109.984	68.7785	121.743	89.6897	75.9603	74.3738	86.9436	118.803	92.9011	114.075
ZFYVE27	587.763	576.251	675.851	721.608	773.121	720.864	690.468	662.523	608.545	680.373	666.082	700.89
SFRP5	1.47938	0.01	0.01	0.01	0.01	0.01	0.01	0.01	0.01	1.08994	1.06558	0.01
GOLGA7B	0.01	0.01	0.01	0.01	0.01	0.01	0.01	0.01	0.01	0.01	0.01	0.01
CRTAC1	0.01	0.01	0.01	0.01	0.01	0.01	0.01	0.01	0.01	0.01	0.01	0.01
R3HCC1L	301.968	300.117	312.936	268.49	342.784	268.195	327.484	297.465	306.666	273.235	288.184	263.871
LOXL4	2.21407	0.89789	2.00953	0.952034	1.07783	0.864092	4.94184	4.51689	0.965314	2.16988	0.01	5.5071
PYROXD2	44.0915	47.0682	43.9996	48.0537	58.7408	45.2769	52.2875	65.36	51.597	74.5259	80.2342	81.0922
HPS1	2908.65	3048.14	3016.3	2983.43	2895.97	3080.72	2862.45	2946.39	2852.58	2683.66	2805.74	2623.5
HPSE2	0.01	0.01	0.01	0.01	0.01	0.01	0.01	0.01	0.01	0.01	0.01	0.01
CNNM1	0.01	0.01	1.00976	0.952034	0.01	0.01	0.01	2.26345	5.74189	0.01	1.06558	0.01
GOT1	249.805	241.516	216.959	191.243	171.931	192.181	262.384	273.804	300.934	240.837	256.516	266.619
NKX2-3	2.21407	0.01	0.01	0.01	0.01	0.01	0.01	0.01	2.87594	0.01	0.01	0.01
SLC25A28	67.6016	79.9201	89.9888	80.0829	129.218	72.6078	49.3284	56.3462	48.731	124.203	77.0674	96.2092
ENTPD7	161.642	138.521	133.978	88.5612	80.0975	98.2306	158.815	137.47	166.235	108.004	112.957	75.5951
CUTC	399.682	389.794	344.929	408.853	394.04	394.601	391.598	411.264	399.331	396.348	390.575	340.83
COX15	640.661	586.905	650.857	596.317	507.231	604.707	682.577	692.945	657.266	543.22	647.081	618.433
ABCC2	13.9691	8.8889	11.0074	11.3144	26.7058	11.9673	5.92821	10.1505	12.4291	15.1292	12.677	13.7527
DNMBP	177.805	113.66	154.973	179.938	162.321	154.601	178.543	153.244	198.715	208.439	181.57	149.806
CPN1	0.01	0.01	0.01	0.01	0.01	0.01	0.01	0.01	0.01	0.01	0.01	0.01
ERLIN1	805.231	721.865	710.843	568.056	485.874	597.02	871.959	813.504	803.429	447.105	549.968	435.655
CHUK	449.641	351.615	331.932	446.534	434.618	435.597	461.63	356.055	489.131	458.985	468.688	364.193
CWF19L1	412.906	428.861	376.921	393.78	332.106	326.273	387.653	467.6	413.661	301.313	385.297	347.701
BLOC1S2	1208.58	1066.37	1197.73	1178.49	1020.86	1175.24	1243.82	1126.73	1159.76	1092.91	1141.09	1142.03
PKD2L1	2.94876	3.56156	3.00929	12.2564	8.55266	5.98864	2.9691	3.39017	1.92063	4.32976	3.17674	4.13282
SCD	200.581	181.14	141.977	126.242	121.743	149.476	170.652	170.145	201.581	112.324	120.346	141.56
WNT8B	0.01	0.89789	0.01	1.89407	1.07783	0.01	0.01	4.51689	0.965314	0.01	0.01	0.01
SEC31B	439.355	371.148	591.871	684.868	863.887	633.746	437.957	494.642	505.371	827.244	637.581	575.831
NDUFB8	2012.33	2304.08	2124.51	1935.89	1948.8	2105.35	2232.16	2226.42	2371.1	2234.41	2077.39	2230.46
HIF1AN	869.15	849.721	809.819	793.202	797.681	842.999	985.392	855.193	958.19	883.401	825.475	828.697
PAX2	0.01	0.01	0.01	0.01	0.01	0.01	0.01	0.01	0.01	1.08994	0.01	0.01
MRPL43	487.845	473.255	512.889	434.287	484.806	474.885	507.003	502.529	396.465	400.668	451.799	438.403
SEMA4G	13.9691	15.992	21.0051	29.213	28.8415	29.0491	22.6965	31.5583	22.9375	17.289	29.5663	21.9984
LZTS2	224.825	303.668	226.957	245.881	309.682	286.985	217.011	198.313	208.269	331.552	263.905	281.736
PDZD7	67.6016	100.342	104.985	115.88	135.625	86.2733	107.524	101.415	88.8542	136.083	102.401	86.5893
SFXN3	1049.88	1028.19	911.795	995.739	832.92	1046.27	1020.9	1023.08	1196.06	1057.27	1022.87	908.405
KAZALD1	1.47938	0.89789	0.01	0.01	1.07783	3.42637	0.996368	0.01	2.87594	3.24982	3.17674	6.88137
TLX1	0.01	0.01	0.01	0.01	0.01	0.01	0.01	0.01	1.92063	0.01	0.01	1.38427
LBX1	0.01	0.01	0.01	0.01	0.01	0.01	0.01	0.01	0.01	0.01	0.01	0.01
BTRC	197.642	126.978	191.965	167.692	145.235	151.184	174.597	163.385	188.207	144.722	174.181	160.8
DPCD	131.52	142.96	168.97	144.141	109.997	163.996	187.42	184.793	175.788	171.721	218.515	203.403
POLL	238.785	254.834	296.94	281.678	306.478	271.611	187.42	274.931	167.19	296.994	279.739	306.473
FBXW4	105.806	144.736	157.973	184.649	228.526	158.871	79.9058	123.95	108.916	222.478	122.457	166.297
FGF8	0.01	0.01	0.01	0.01	0.01	0.01	0.01	0.01	0.01	1.08994	0.01	0.01
NPM3	258.621	288.574	237.954	166.75	174.067	184.494	273.234	283.944	247.436	193.319	174.181	218.52
MGEA5	1647.19	1666.58	2026.53	2424.8	2652.51	2214.67	1841.56	1953.75	1784.54	2525.99	2099.56	2212.59
KCNIP2	2.21407	2.67367	4.00906	8.4883	6.417	4.28046	3.95547	3.39017	1.92063	9.72947	9.51023	5.5071
C10orf76	389.396	379.139	327.933	355.157	307.546	374.102	386.666	336.9	383.091	366.11	336.74	349.076
HPS6	318.131	299.229	195.964	385.302	357.734	427.91	388.639	392.11	415.572	402.828	420.131	427.409
LDB1	122.703	153.615	149.975	198.779	184.745	160.579	111.47	146.484	136.62	160.921	137.236	193.783
PPRC1	226.295	250.395	255.95	178.054	170.863	209.263	270.275	210.707	253.168	197.639	213.237	239.134
NOLC1	568.661	443.955	480.897	326.896	302.207	298.942	554.349	573.512	481.488	328.312	357.852	349.076
ELOVL3	27.1936	47.0682	28.0034	20.7347	20.2988	29.0491	33.5465	29.3048	42.0438	12.9693	19.0105	16.5013
PITX3	0.01	0.01	0.01	0.01	0.01	0.01	0.01	0.01	0.01	1.08994	0.01	0.01
GBF1	448.172	522.977	510.89	436.172	425.007	497.092	573.09	459.713	515.88	455.745	476.077	522.234
NFKB2	373.233	404.888	303.938	497.404	518.977	479.156	290.989	258.03	338.191	485.983	368.408	437.029
PSD	179.275	239.74	206.961	223.272	262.697	251.967	167.693	167.892	168.145	191.159	194.237	221.268
FBXL15	779.517	874.582	814.818	859.145	965.331	944.636	615.504	762.802	711.719	825.085	750.528	876.797
CUEDC2	892.66	1077.91	999.774	918.493	976.009	979.654	868.014	938.571	871.257	863.962	862.42	867.177
C10orf95	30.1323	25.7588	35.0018	26.3869	32.045	38.4441	32.5601	27.0514	30.5801	44.2876	23.2328	30.244
ACTR1A	1444.41	1443.72	1340.69	1251.03	1089.2	1349.48	1375.99	1302.5	1354.65	1079.95	1241.37	1159.9
SUFU	443.763	366.709	355.926	416.389	307.546	376.665	458.671	438.305	546.45	342.351	411.687	437.029
TRIM8	155.765	226.422	177.968	249.649	260.561	250.259	124.292	139.724	147.128	255.956	238.571	266.619
ARL3	408.498	416.43	395.917	387.186	353.463	424.494	391.598	418.024	409.84	306.713	352.574	393.052
SFXN2	20.5813	37.3014	22.0048	16.9666	18.1632	28.195	29.601	36.0652	48.731	21.6088	16.8993	38.4897
WBP1L	2626.53	2778.22	2396.45	2764.88	2302.26	2863.78	1810.98	1951.5	2590.82	2151.25	1957.06	1934.99
CYP17A1	2.94876	2.67367	4.00906	1.89407	5.34916	5.13455	7.90094	2.26345	3.83126	8.64952	8.45465	0.01
AS3MT	0.01	0.01	0.01	0.952034	0.01	0.01	0.01	1.13672	0.01	1.08994	0.01	0.01
CNNM2	1072.66	1069.92	990.777	1068.28	1128.71	1071.9	1032.74	953.218	950.548	984.916	1036.59	920.774
NT5C2	1717.72	1466.8	1493.66	1426.25	1230.15	1430.61	1533.81	1522.21	1513.23	1081.03	1299.43	1221.74
RPEL1	1.47938	0.01	1.00976	1.89407	2.14567	0.01	0.996368	3.39017	0.01	0.01	3.17674	0.01
INA	1.47938	0.89789	0.01	0.01	0.01	0.01	1.98274	2.26345	0.01	6.48964	0.01	4.13282
PCGF6	125.642	123.427	141.977	135.663	122.811	145.206	130.211	136.344	158.592	132.843	146.736	120.946
TAF5	183.683	225.534	155.973	190.301	181.542	175.953	172.624	197.187	209.224	195.479	197.404	156.677
USMG5	869.884	864.815	841.812	650.955	747.493	680.721	747.677	793.223	742.289	684.692	844.475	706.387
PDCD11	437.886	435.076	463.901	340.084	352.395	336.522	460.644	416.898	450.918	408.228	377.908	384.807
CALHM2	556.906	522.977	535.884	556.752	481.603	576.522	689.481	659.143	684.97	599.377	608.025	629.427
CALHM1	0.01	1.78578	0.01	0.01	1.07783	0.01	0.01	1.13672	0.01	1.08994	1.06558	0.01
CALHM3	0.01	0.01	0.01	0.01	0.01	0.864092	0.01	0.01	0.01	1.08994	1.06558	0.01
NEURL1	2.21407	4.44945	6.00859	3.77813	12.824	3.42637	5.92821	9.02379	3.83126	7.56958	3.17674	5.5071
SH3PXD2A	198.377	250.395	240.953	250.591	309.682	203.284	149.938	219.721	217.822	271.075	259.683	239.134
SLK	735.436	720.089	791.823	847.84	895.922	736.237	618.463	698.579	668.73	725.73	649.192	707.761
COL17A1	0.01	0.01	1.00976	0.01	0.01	0.01	0.996368	2.26345	0.965314	0.01	0.01	0.01
SFR1	464.335	408.439	455.903	482.331	425.007	433.035	403.435	383.096	383.091	329.392	396.909	353.198
CFAP43	6.62222	7.11312	6.00859	2.8361	2.14567	5.98864	3.95547	6.77034	4.78657	8.64952	5.28791	5.5071
GSTO1	4912.89	5148	4581.93	4119.52	4031.08	4466.06	4322.27	4102.41	4178.55	3463.38	3890.88	3957.92
GSTO2	5.15284	1.78578	4.00906	5.6622	6.417	11.1132	5.92821	6.77034	5.74189	5.4097	10.5658	6.88137
ITPRIP	659.763	588.681	550.88	570.882	481.603	554.316	637.204	637.736	607.59	601.537	547.857	428.783
CFAP58	15.4385	8.00101	22.0048	16.9666	13.8918	14.5296	12.8328	11.2772	8.60783	6.48964	17.9549	8.25564
SORCS3	0.01	0.01	0.01	0.01	1.07783	0.01	0.01	0.01	0.01	0.01	0.01	0.01
SORCS1	0.01	0.01	0.01	0.01	1.07783	0.01	0.01	0.01	0.965314	1.08994	0.01	1.38427
XPNPEP1	926.455	911.873	888.801	823.347	700.508	864.351	958.76	881.108	928.575	685.772	824.419	714.632
ADD3	1337.15	1284.79	1120.75	1251.03	1157.54	1246.98	1182.67	1101.95	1180.78	1003.27	1185.43	937.265
MXI1	168.254	178.476	187.966	180.88	211.441	185.348	116.401	155.498	137.575	159.841	116.124	131.94
SMNDC1	617.885	598.448	621.863	664.144	640.71	591.896	563.226	563.372	531.165	549.7	585.858	534.603
DUSP5	45.5608	41.7408	53.9973	54.6479	59.8086	52.9637	37.492	28.1781	26.7588	62.6466	44.3444	59.1038
SMC3	1112.33	1077.02	1171.73	1067.33	1147.93	1044.56	1017.94	1047.86	1076.65	987.076	974.311	959.253
RBM20	0.01	1.78578	0.01	0.01	0.01	0.01	0.01	0.01	0.01	1.08994	0.01	0.01
PDCD4	1517.15	1297.22	1290.71	1284	1068.91	1135.95	1557.49	1314.9	1387.13	1073.47	1264.6	1045.83
BBIP1	543.681	486.574	516.888	486.099	497.62	436.451	507.003	528.443	507.282	483.823	508.8	373.813
SHOC2	1548	1447.27	1373.69	1423.42	1267.53	1288.83	1377.97	1291.24	1453.04	970.877	994.368	1003.23
ADRA2A	1.47938	2.67367	1.00976	0.01	3.2135	1.71818	0.996368	1.13672	3.83126	3.24982	2.12116	0.01
GPAM	44.0915	50.6197	47.9987	40.5174	45.9268	59.7964	34.5329	20.291	53.5076	35.648	60.1781	52.2324
TECTB	0.01	0.01	0.01	0.01	0.01	0.01	0.01	0.01	0.01	0.01	0.01	0.01
ACSL5	319.601	299.229	223.957	270.374	248.815	286.985	350.171	340.281	386.912	194.399	294.517	296.853
ZDHHC6	896.333	766.259	820.817	894.942	875.633	868.622	922.264	876.601	949.592	773.247	845.531	816.329
VTI1A	512.824	418.206	490.894	482.331	491.213	473.177	497.139	534.077	500.595	522.701	453.91	439.778
TCF7L2	108.744	123.427	116.982	123.416	129.218	117.021	138.102	141.977	135.665	118.803	166.792	152.554
HABP2	0.01	0.01	0.01	0.01	0.01	0.01	0.01	0.01	0.01	1.08994	0.01	0.01
NRAP	0.01	0.01	0.01	0.01	0.01	0.01	0.01	0.01	0.01	2.16988	0.01	0.01
CASP7	308.58	278.808	327.933	301.461	239.205	308.337	318.607	318.873	301.889	223.558	315.629	241.882
PLEKHS1	0.01	0.01	0.01	0.01	1.07783	0.01	0.01	0.01	0.965314	1.08994	0.01	0.01
DCLRE1A	96.2545	60.3865	44.9994	54.6479	40.5876	62.3587	78.9194	55.2195	60.1948	47.5274	62.2893	38.4897
NHLRC2	343.845	257.498	342.929	382.476	312.885	312.608	348.198	352.674	300.934	358.55	350.463	274.865
ADRB1	13.2344	11.5526	17.006	8.4883	38.452	6.84274	14.8055	14.6574	26.7588	19.4489	21.1216	13.7527
CCDC186	295.356	295.677	324.933	314.649	362.005	316.878	243.643	279.437	259.855	334.792	324.073	351.824
TDRD1	0.01	0.01	0.01	2.8361	0.01	0.01	0.01	0.01	2.87594	0.01	0.01	0.01
VWA2	0.01	0.01	0.01	0.01	0.01	0.01	0.01	0.01	0.01	0.01	0.01	0.01
AFAP1L2	0.01	0.01	0.01	0.01	0.01	0.864092	1.98274	0.01	0.01	0.01	0.01	0.01
ABLIM1	25.7242	26.6467	30.0029	44.2856	27.7737	29.9032	36.5056	22.5445	16.2503	29.1684	33.7886	31.6183
FAM160B1	333.56	380.027	344.929	308.997	344.92	294.672	297.893	256.903	288.515	317.513	271.294	296.853
TRUB1	166.785	105.669	156.973	151.677	137.76	157.163	136.129	165.638	175.788	97.2047	121.402	96.2092
ATRNL1	0.01	0.01	0.01	0.01	0.01	0.01	0.996368	0.01	0.01	0.01	0.01	0.01
GFRA1	0.01	0.01	0.01	1.89407	0.01	0.01	0.01	0.01	0.01	0.01	0.01	0.01
CCDC172	0.01	0.01	0.01	0.01	0.01	0.01	0.01	0.01	0.01	0.01	0.01	0.01
PNLIPRP3	0.01	0.01	0.01	0.01	0.01	0.01	0.01	0.01	0.01	0.01	0.01	0.01
PNLIP	0.01	0.01	0.01	0.01	0.01	0.01	0.01	0.01	0.01	0.01	0.01	0.01
PNLIPRP1	0.01	0.01	0.01	0.01	0.01	0.01	0.01	0.01	0.01	0.01	0.01	0.01
C10orf82	0.01	0.89789	2.00953	0.952034	0.01	0.01	0.01	1.13672	0.01	0.01	0.01	0.01
HSPA12A	0.744691	0.89789	2.00953	0.01	0.01	0.01	1.98274	0.01	0.01	0.01	0.01	1.38427
ENO4	1.47938	0.01	2.00953	0.01	2.14567	0.864092	0.01	2.26345	0.01	1.08994	0.01	0.01
VAX1	0.01	0.01	0.01	0.01	0.01	0.01	0.01	0.01	0.01	0.01	0.01	0.01
KCNK18	0.01	0.01	0.01	0.01	0.01	0.01	0.01	0.01	0.01	0.01	0.01	0.01
SLC18A2	67.6016	64.826	48.9985	63.1262	70.487	46.131	71.0285	61.9798	85.033	58.3268	63.3449	50.8581
PDZD8	313.723	280.583	234.955	268.49	230.662	234.031	290.002	303.099	299.979	272.155	263.905	230.888
EMX2	0.01	0.01	1.00976	0.01	0.01	0.01	0.01	0.01	0.01	0.01	0.01	0.01
RAB11FIP2	468.008	394.233	470.899	538.853	580.911	508.195	430.066	441.686	466.203	503.262	416.965	383.432
FAM204A	921.313	922.528	974.78	925.087	976.009	860.935	918.319	892.375	840.687	907.16	943.7	878.171
PRLHR	0.01	0.01	0.01	0.01	0.01	0.01	0.01	0.01	0.01	0.01	0.01	0.01
CACUL1	3227.51	3157.35	3171.26	3203.87	2899.18	3174.67	2627.69	2758.23	2883.15	2569.19	2781.47	2520.43
NANOS1	5.15284	13.3284	6.00859	3.77813	10.6883	5.98864	3.95547	11.2772	8.60783	15.1292	12.677	9.62992
EIF3A	3800.57	3728.26	3554.17	3396.04	3307.09	3303.64	3389.17	3455.67	3135.35	3146.96	3113.97	3355.99
FAM45A	459.192	446.619	484.896	462.548	407.922	418.515	423.162	440.559	410.795	377.989	374.741	397.175
SFXN4	180.744	168.709	145.976	144.141	144.167	163.142	251.534	224.228	171.011	192.239	162.57	147.057
PRDX3	3756.49	3637.7	3162.26	3057.85	2544.66	3148.19	4237.45	4011.15	4628.51	2783.02	3183.64	2978.06
GRK5	20.5813	23.983	12.0072	23.5608	20.2988	33.3196	26.6419	20.291	25.8035	19.4489	28.5107	23.3727
RGS10	461.396	497.228	476.898	536.027	521.112	479.156	511.935	520.556	489.131	566.979	591.135	644.545
TIAL1	854.456	840.842	888.801	1048.49	1034.74	905.348	757.541	797.73	819.67	935.239	880.365	830.072
BAG3	116.826	142.96	74.9923	146.025	99.3185	133.248	159.802	111.556	126.111	153.362	165.736	162.174
INPP5F	144.009	146.512	201.962	202.547	214.644	149.476	168.679	149.864	147.128	183.6	196.348	130.566
MCMBP	635.518	527.417	477.897	684.868	679.152	584.209	550.403	558.865	627.651	677.133	609.08	662.41
SEC23IP	916.17	766.259	785.825	801.681	670.609	702.928	962.705	873.221	846.418	671.733	672.415	666.533
WDR11	750.864	708.546	782.826	806.391	886.311	783.212	857.164	811.251	772.859	1027.03	959.533	878.171
FGFR2	0.01	0.01	0.01	1.89407	1.07783	0.01	0.996368	0.01	0.01	0.01	0.01	0.01
ATE1	384.988	378.251	366.924	408.853	317.156	359.583	413.298	336.9	355.387	323.992	312.462	303.725
NSMCE4A	308.58	334.745	263.948	285.446	278.714	281.006	295.92	335.774	318.13	262.436	277.628	320.216
TACC2	9.56098	1.78578	4.00906	1.89407	1.07783	6.84274	0.996368	0.01	1.92063	1.08994	10.5658	5.5071
BTBD16	0.01	0.01	0.01	0.01	0.01	0.01	0.01	0.01	0.01	0.01	0.01	0.01
PLEKHA1	95.5198	73.7049	102.986	123.416	133.489	113.604	63.1376	75.5005	81.2117	130.683	110.846	126.443
ARMS2	0.01	0.01	0.01	0.01	0.01	0.01	0.01	0.01	0.01	0.01	0.01	0.01
HTRA1	39.6833	42.6287	35.0018	53.7059	68.3513	44.4228	22.6965	25.9246	38.2226	46.4474	57.0114	37.1154
DMBT1	0.01	0.01	0.01	0.01	0.01	0.01	0.996368	0.01	0.01	0.01	0.01	0.01
C10orf120	0.01	0.01	0.01	0.01	0.01	0.01	0.01	0.01	0.01	0.01	0.01	0.01
CUZD1	7.35691	3.56156	1.00976	8.4883	2.14567	5.13455	0.996368	4.51689	3.83126	11.8893	5.28791	4.13282
FAM24B	4.41815	8.00101	4.00906	6.60423	12.824	2.57228	1.98274	9.02379	2.87594	5.4097	3.17674	4.13282
FAM24A	0.01	0.01	0.01	0.01	0.01	0.01	0.01	0.01	0.01	0.01	0.01	0.01
C10orf88	185.887	134.081	123.981	157.33	127.082	145.206	140.074	129.583	179.609	117.724	140.402	123.695
PSTK	63.1934	67.4897	71.993	59.3581	59.8086	59.7964	56.233	78.8807	64.0161	48.6073	60.1781	45.361
IKZF5	229.234	215.767	237.954	202.547	202.898	199.868	230.82	183.666	196.805	176.04	191.07	163.549
ACADSB	267.438	251.283	230.956	240.229	230.662	190.473	267.316	206.2	259.855	214.918	184.737	203.403
HMX3	0.01	0.01	0.01	0.01	0.01	0.01	0.01	0.01	0.01	0.01	0.01	0.01
HMX2	0.01	0.01	0.01	0.01	0.01	0.01	0.01	0.01	0.01	0.01	0.01	0.01
BUB3	1246.05	1297.22	1219.72	1047.55	1047.55	1143.64	1359.23	1391.51	1403.37	865.042	1109.43	990.862
GPR26	0.01	0.01	0.01	0.01	0.01	0.01	0.01	0.01	0.01	0.01	0.01	0.01
CPXM2	0.01	0.01	0.01	0.01	0.01	0.01	0.01	1.13672	0.01	0.01	0.01	0.01
CHST15	225.56	208.664	186.966	213.852	213.577	226.344	201.229	196.06	237.883	231.117	219.571	281.736
OAT	390.866	362.269	377.921	337.258	273.375	337.376	403.435	389.856	396.465	330.472	410.631	339.456
NKX1-2	0.01	0.01	0.01	0.01	0.01	0.01	0.01	0.01	0.01	0.01	0.01	0.01
LHPP	256.417	292.126	245.952	312.765	272.307	269.903	281.125	281.691	272.275	281.874	294.517	314.719
FAM53B	137.397	111.884	100.986	110.228	124.946	157.163	140.074	158.878	124.201	179.28	182.626	120.946
ZRANB1	188.091	242.404	220.958	263.779	300.071	249.405	168.679	139.724	136.62	221.398	182.626	206.151
CTBP2	637.722	653.497	547.881	677.332	830.784	686.7	561.253	603.934	523.522	659.854	648.137	673.404
TEX36	0.01	0.01	0.01	0.01	0.01	0.01	0.01	0.01	0.01	0.01	0.01	0.01
EDRF1	307.111	239.74	276.945	307.113	305.41	297.234	308.743	323.38	229.285	319.672	262.85	270.742
MMP21	0.01	0.01	1.00976	0.01	0.01	0.01	1.98274	1.13672	0.01	0.01	2.12116	0.01
UROS	522.375	593.121	514.889	460.664	465.585	496.237	588.872	565.625	499.639	408.228	509.856	568.959
BCCIP	743.517	682.798	680.85	633.057	584.115	671.326	768.391	783.083	735.602	658.774	665.026	637.673
DHX32	535.6	438.628	378.921	485.157	413.261	501.362	488.262	482.248	534.031	411.467	435.965	434.281
FANK1	2.94876	7.11312	2.00953	4.72017	3.2135	5.13455	6.91458	7.89707	0.965314	2.16988	5.28791	11.0042
ADAM12	23.5201	31.0862	16.0062	16.9666	26.7058	23.9246	40.4511	19.1643	45.8651	44.2876	29.5663	38.4897
C10orf90	0.744691	0.01	3.00929	0.01	2.14567	2.57228	1.98274	0.01	0.965314	2.16988	1.06558	0.01
DOCK1	41.1527	38.1893	34.002	26.3869	33.1128	18.8	40.4511	46.2057	36.3119	24.8486	30.6219	52.2324
FAM196A	0.744691	6.22523	1.00976	0.952034	6.417	1.71818	0.996368	2.26345	3.83126	9.72947	5.28791	1.38427
NPS	0.01	0.01	0.01	0.01	0.01	0.01	0.01	0.01	0.01	0.01	0.01	0.01
FOXI2	0.01	0.01	0.01	0.01	0.01	0.01	0.01	0.01	0.01	0.01	0.01	0.01
CLRN3	0.01	0.01	0.01	0.01	0.01	0.01	0.01	0.01	0.01	0.01	0.01	0.01
PTPRE	3298.04	3451.24	3426.2	3478	3745.97	3433.46	2679.97	2956.53	3029.31	3501.18	3146.7	3210.31
MKI67	446.702	511.435	381.92	341.026	325.699	305.775	678.631	767.309	660.132	462.225	394.797	529.105
MGMT	204.989	223.758	245.952	190.301	228.526	245.989	221.943	234.369	244.57	227.877	278.683	288.608
EBF3	0.744691	0.89789	2.00953	0.952034	3.2135	0.01	0.01	2.26345	0.01	0.01	2.12116	2.75855
LINC00959	7.35691	15.1041	5.00882	11.3144	12.824	15.3837	11.8464	21.4177	18.161	15.1292	14.7881	12.3785
GLRX3	831.68	754.717	787.824	726.318	682.355	761.86	896.619	803.364	750.887	736.529	805.418	694.018
TCERG1L	0.01	0.01	0.01	0.01	0.01	0.01	0.01	0.01	0.01	0.01	0.01	0.01
PPP2R2D	102.132	151.839	145.976	165.808	185.813	138.373	117.388	130.71	112.737	164.161	141.458	142.934
BNIP3	318.131	276.144	315.936	334.432	281.918	344.209	293.948	242.256	250.302	257.036	307.184	267.993
JAKMIP3	2.21407	0.01	3.00929	0.01	2.14567	0.01	0.01	1.13672	0.01	1.08994	0.01	2.75855
DPYSL4	0.01	0.89789	0.01	1.89407	0.01	1.71818	0.01	0.01	0.01	0.01	0.01	1.38427
STK32C	151.356	179.364	180.967	227.04	214.644	238.302	134.156	158.878	154.771	268.915	165.736	232.262
LRRC27	156.499	140.297	169.97	182.765	209.305	148.622	192.352	173.525	164.324	184.68	183.681	208.9
PWWP2B	37.4792	46.1803	36.0015	49.9378	73.6905	60.6505	29.601	28.1781	30.5801	45.3675	46.4556	72.8465
INPP5A	6.62222	23.983	18.0058	10.3724	24.5702	17.9459	5.92821	10.1505	12.4291	10.8094	13.7326	13.7527
NKX6-2	1.47938	7.11312	3.00929	4.72017	11.7562	5.13455	0.996368	1.13672	4.78657	6.48964	4.23232	6.88137
CFAP46	0.01	0.89789	0.01	0.01	0.01	0.01	0.01	0.01	0.01	0.01	0.01	1.38427
KNDC1	0.744691	0.01	1.00976	0.01	0.01	0.864092	0.996368	1.13672	0.965314	0.01	0.01	0.01
UTF1	0.744691	0.01	0.01	0.01	0.01	0.01	0.01	0.01	0.965314	1.08994	0.01	0.01
VENTX	1.47938	6.22523	0.01	5.6622	7.48483	2.57228	4.94184	10.1505	7.65251	16.2091	8.45465	5.5071
ADAM8	7169.13	6953.97	6691.43	6760.98	5884.84	7428.05	5112.36	5148.01	5294.36	4707.47	5202.97	5042.22
TUBGCP2	1610.45	1798.88	1626.63	1642.92	1694.66	1879.87	1617.65	1690.1	1703.34	1640.44	1530.6	1580.43
ZNF511	332.09	333.857	312.936	322.185	371.616	316.024	288.029	312.112	318.13	340.191	299.795	322.964
PRAP1	0.744691	0.89789	0.01	0.952034	1.07783	0.01	0.01	4.51689	0.01	2.16988	3.17674	2.75855
CALY	0.01	0.01	0.01	0.01	0.01	0.01	0.01	0.01	0.01	0.01	0.01	0.01
FUOM	235.111	270.817	280.944	268.49	253.086	257.946	269.288	351.548	273.23	357.47	286.073	435.655
ECHS1	1278.37	1343.39	1135.74	1114.44	1066.78	1221.36	1381.91	1300.25	1548.57	1272.18	1210.76	1275.34
PAOX	15.4385	10.6647	10.0076	31.0971	29.9093	26.4869	30.5874	25.9246	36.3119	47.5274	32.733	42.6125
MTG1	74.2138	87.9111	103.986	129.069	121.743	111.896	97.6604	116.063	92.6755	138.242	108.735	120.946
SPRN	16.1732	20.4315	21.0051	20.7347	27.7737	23.0705	11.8464	14.6574	22.9375	20.5289	26.3995	31.6183
SCART1	6.62222	1.78578	4.00906	2.8361	4.28133	6.84274	6.91458	6.77034	0.965314	8.64952	8.45465	2.75855
CYP2E1	7.35691	10.6647	10.0076	3.77813	5.34916	3.42637	17.7646	5.64362	8.60783	2.16988	4.23232	5.5071
SYCE1	0.01	0.01	0.01	0.01	0.01	0.01	0.01	0.01	0.01	1.08994	0.01	0.01
FRG2B	0.01	0.01	0.01	0.01	0.01	0.01	0.01	0.01	0.01	0.01	0.01	0.01
BET1L	733.966	721.865	696.846	698.999	648.185	696.095	816.723	683.931	777.636	667.413	669.248	672.03
SCGB1C1	0.01	0.01	0.01	0.01	0.01	0.01	0.01	0.01	0.01	0.01	0.01	0.01
ODF3	0.744691	0.01	1.00976	1.89407	2.14567	2.57228	1.98274	1.13672	1.92063	3.24982	0.01	1.38427
RIC8A	1032.99	1219.08	1037.77	1080.52	950.381	1185.49	1125.46	1156.03	1219.95	1032.43	1058.76	990.862
SIRT3	200.581	208.664	236.954	202.547	185.813	229.761	180.515	178.032	238.839	208.439	178.403	215.771
PSMD13	1276.9	1310.54	1261.71	1111.61	955.72	1158.16	1352.32	1290.11	1353.69	1169.59	1211.82	1142.03
NLRP6	7.35691	0.01	6.00859	8.4883	3.2135	13.6755	7.90094	5.64362	6.6972	0.01	6.34349	6.88137
IFITM5	0.01	0.01	0.01	0.01	0.01	0.01	0.01	0.01	0.01	0.01	0.01	0.01
IFITM2	2163.68	2174.45	2081.52	1842.63	2079.08	2039.58	2002.34	2111.49	1886.76	1936.34	2098.51	2160.37
IFITM1	77.1526	70.1533	45.9992	59.3581	64.08	70.0455	61.1648	80.0074	60.1948	44.2876	62.2893	65.9752
IFITM3	1123.35	1300.77	1107.75	1164.36	1232.29	1215.38	922.264	999.414	983.984	1090.75	1087.26	1085.69
B4GALNT4	0.01	0.01	1.00976	0.01	0.01	0.01	0.01	0.01	0.01	0.01	0.01	0.01
PKP3	1.47938	2.67367	1.00976	2.8361	0.01	2.57228	0.01	0.01	0.01	1.08994	1.06558	0.01
SIGIRR	318.131	382.691	357.926	403.2	430.347	446.7	407.38	397.743	372.583	474.104	461.299	456.269
ANO9	0.01	3.56156	7.00835	0.952034	11.7562	1.71818	0.01	1.13672	2.87594	2.16988	6.34349	5.5071
PTDSS2	24.9895	29.3104	30.0029	33.9232	36.3163	28.195	14.8055	20.291	26.7588	29.1684	23.2328	31.6183
RNH1	1312.17	1539.61	1296.7	1154.94	1163.95	1404.99	1425.31	1364.47	1410.05	1118.83	1183.32	1242.35
HRAS	2.94876	12.4405	11.0074	14.1405	10.6883	5.98864	7.90094	5.64362	8.60783	12.9693	9.51023	5.5071
LRRC56	0.01	0.01	0.01	0.952034	2.14567	0.01	0.01	1.13672	2.87594	2.16988	1.06558	2.75855
LMNTD2	2.21407	0.89789	1.00976	3.77813	5.34916	3.42637	0.996368	2.26345	0.01	8.64952	1.06558	1.38427
RASSF7	52.9078	52.3955	54.997	74.4307	86.5045	63.2128	67.083	60.8531	64.9714	77.7657	50.6779	79.7179
PHRF1	66.8669	84.3596	71.993	60.3001	74.7583	72.6078	69.0558	73.247	77.3905	72.366	63.3449	68.7237
IRF7	320.335	332.081	280.944	308.997	293.664	339.939	303.811	294.085	284.694	334.792	295.573	331.21
CDHR5	0.01	0.01	0.01	0.01	0.01	0.01	0.01	0.01	0.01	0.01	0.01	0.01
SCT	0.01	0.01	0.01	0.01	0.01	0.01	0.01	0.01	0.01	0.01	0.01	0.01
DRD4	0.01	0.01	0.01	0.01	1.07783	0.01	0.01	0.01	0.01	0.01	0.01	0.01
DEAF1	39.6833	56.835	50.998	31.0971	38.452	47.8392	57.2193	41.6988	48.731	70.2061	44.3444	50.8581
EPS8L2	5.15284	4.44945	3.00929	3.77813	11.7562	5.98864	5.92821	4.51689	7.65251	9.72947	8.45465	2.75855
TMEM80	219.683	221.983	262.948	294.867	308.614	286.131	217.997	235.495	233.107	294.834	266.016	230.888
TALDO1	8033.86	7869.38	7694.2	6721.42	6455.06	7522	6333.48	5978.41	5801.63	5051.97	5695.93	5817.31
CEND1	0.01	0.89789	0.01	0.01	0.01	0.01	0.01	0.01	0.01	0.01	0.01	2.75855
SLC25A22	108.01	121.651	102.986	98.9235	84.3688	100.793	183.474	119.443	140.441	124.203	101.346	89.3378
PIDD1	161.642	150.063	186.966	171.46	187.949	180.223	171.638	165.638	149.039	255.956	175.236	261.122
RPLP2	3921.06	3674.99	3990.07	3013.58	3605.01	3019.23	3305.33	3468.07	2526.82	2988.21	3764.21	3738.04
PNPLA2	1674.37	1976.45	1652.62	1791.76	1909.3	1994.31	1492.38	1433.2	1460.69	1717.12	1584.44	1864.9
CRACR2B	58.7853	63.9381	80.9909	105.518	123.879	100.793	92.7286	95.7815	74.5245	125.283	77.0674	126.443
CD151	1258.54	1264.37	1255.71	1133.28	906.6	1217.95	1353.31	1298	1281.09	1075.63	1226.6	1218.99
POLR2L	1086.62	1093	1063.76	834.652	864.955	922.429	1112.63	1255.18	901.827	916.88	1175.93	1181.89
TSPAN4	1736.08	1965.8	1727.6	1673.06	1627.39	1802.14	1564.39	1735.16	1660.35	1563.76	1565.44	1660.13
CHID1	396.743	444.843	430.908	320.301	288.325	360.437	425.135	389.856	405.063	284.034	296.628	349.076
AP2A2	340.172	340.072	309.937	321.243	295.8	348.48	436.971	438.305	458.561	357.47	453.91	419.164
MUC6	0.01	0.01	0.01	0.01	0.01	0.01	0.01	1.13672	0.01	0.01	0.01	0.01
MUC2	0.01	0.01	0.01	0.01	0.01	0.01	0.01	0.01	0.01	0.01	0.01	0.01
MUC5AC	0.01	0.01	0.01	0.01	0.01	0.01	0.01	0.01	0.01	1.08994	1.06558	0.01
MUC5B	0.744691	0.01	0.01	0.01	0.01	0.01	0.01	0.01	0.01	1.08994	3.17674	0.01
TOLLIP	1565.64	1702.98	1424.67	1553.42	1375.38	1725.28	1468.71	1337.43	1542.84	1414.73	1336.38	1268.46
BRSK2	0.744691	0.89789	1.00976	1.89407	1.07783	2.57228	1.98274	5.64362	0.965314	8.64952	4.23232	5.5071
MOB2	260.091	273.48	250.951	276.968	306.478	295.526	247.588	252.396	214.956	282.954	286.073	309.222
DUSP8	0.01	0.01	0.01	0.01	0.01	0.01	0.01	0.01	0.01	0.01	0.01	0.01
AP006285.3	0.01	0.01	0.01	0.01	0.01	0.01	0.01	0.01	0.01	0.01	0.01	0.01
KRTAP5-1	0.01	0.01	0.01	0.01	0.01	0.01	0.01	0.01	0.01	0.01	0.01	0.01
KRTAP5-2	0.01	0.01	0.01	0.01	0.01	0.01	0.01	0.01	0.01	0.01	0.01	0.01
KRTAP5-3	0.01	0.01	0.01	0.01	0.01	0.01	0.01	0.01	0.01	0.01	0.01	0.01
KRTAP5-4	0.01	0.01	0.01	0.01	0.01	0.01	0.01	0.01	0.01	0.01	0.01	0.01
KRTAP5-5	0.01	0.01	0.01	0.01	0.01	0.01	0.01	0.01	0.01	0.01	0.01	0.01
KRTAP5-6	0.01	0.01	0.01	0.01	0.01	0.01	0.01	0.01	0.01	0.01	0.01	0.01
IFITM10	10.2957	19.5436	12.0072	15.0825	14.9597	6.84274	18.751	5.64362	8.60783	27.0085	17.9549	13.7527
CTSD	22034.1	24021	21416	22008.7	21291.5	23825.8	19558.7	19687.3	19508.5	21078.3	20786.5	21647.6
SYT8	0.01	0.01	0.01	0.01	0.01	0.01	0.01	0.01	0.01	1.08994	0.01	0.01
TNNI2	5.15284	2.67367	6.00859	14.1405	11.7562	13.6755	12.8328	11.2772	3.83126	10.8094	14.7881	8.25564
LSP1	346.049	404	310.937	410.737	360.938	417.661	531.662	575.766	532.12	574.538	657.637	619.808
TNNT3	2.21407	0.89789	2.00953	1.89407	5.34916	0.864092	0.996368	0.01	0.01	2.16988	2.12116	4.13282
MRPL23	479.029	570.035	443.905	460.664	464.517	484.28	536.594	527.317	559.824	469.784	507.745	606.065
IGF2	0.744691	0.89789	0.01	0.952034	3.2135	0.864092	0.01	1.13672	0.01	0.01	0.01	1.38427
INS-IGF2	0.01	0.01	0.01	0.01	0.01	0.01	0.01	0.01	0.01	0.01	0.01	0.01
INS	0.01	0.01	0.01	0.01	0.01	0.01	0.01	0.01	0.01	0.01	0.01	0.01
TH	0.01	0.01	1.00976	0.01	0.01	0.01	0.01	0.01	0.01	0.01	0.01	0.01
ASCL2	12.4997	11.5526	10.0076	14.1405	35.2485	14.5296	18.751	18.0376	12.4291	18.369	13.7326	24.7469
C11orf21	35.2752	27.5346	30.0029	57.474	54.4695	42.7146	35.5192	64.2332	35.3566	76.6858	71.7895	78.3436
TSPAN32	33.0711	37.3014	42.9999	29.213	45.9268	33.3196	36.5056	37.1919	37.2673	70.2061	44.3444	54.981
CD81	91.8464	131.418	87.9893	104.576	147.371	86.2733	75.9603	112.682	78.3458	147.962	111.902	160.8
TSSC4	673.722	846.169	659.855	617.042	672.745	766.131	620.435	689.565	668.73	667.413	665.026	647.293
TRPM5	0.01	0.01	0.01	0.01	2.14567	0.01	0.01	0.01	0.01	0.01	0.01	0.01
KCNQ1	16.1732	16.8799	14.0067	32.0391	28.8415	28.195	12.8328	11.2772	13.3844	28.0885	21.1216	16.5013
CDKN1C	5.88753	9.77679	4.00906	9.43034	13.8918	8.55092	3.95547	3.39017	3.83126	6.48964	5.28791	5.5071
SLC22A18AS	46.2955	66.6018	47.9987	42.4015	49.1303	52.9637	60.1784	61.9798	45.8651	49.6873	55.9558	48.1096
SLC22A18	247.601	279.695	262.948	238.344	252.019	273.319	289.016	269.297	294.247	282.954	263.905	317.467
PHLDA2	1.47938	0.01	2.00953	0.01	2.14567	3.42637	0.996368	2.26345	1.92063	2.16988	2.12116	0.01
NAP1L4	331.356	335.632	294.941	303.345	243.476	273.319	343.266	352.674	331.504	222.478	254.405	266.619
CARS	304.172	273.48	241.953	223.272	222.119	251.967	287.043	269.297	254.124	207.359	243.849	214.397
OSBPL5	151.356	149.176	121.981	177.112	150.574	159.725	134.156	130.71	151.905	128.523	122.457	93.4606
MRGPRG	0.01	0.01	0.01	0.01	0.01	0.01	0.01	0.01	0.01	1.08994	0.01	0.01
MRGPRE	0.01	0.01	0.01	0.01	0.01	0.01	0.01	0.01	0.01	0.01	0.01	0.01
ZNF195	227.03	198.01	216.959	256.243	211.441	229.761	235.752	272.677	244.57	213.838	267.072	246.005
ART5	0.01	0.01	0.01	0.01	0.01	0.01	0.01	0.01	0.01	0.01	0.01	0.01
ART1	0.01	0.89789	0.01	0.01	0.01	0.01	0.01	0.01	0.01	0.01	1.06558	0.01
CHRNA10	6.62222	6.22523	3.00929	11.3144	21.3667	5.13455	6.91458	5.64362	4.78657	11.8893	11.6214	5.5071
NUP98	973.476	812.43	951.786	812.043	705.848	761.86	892.673	845.053	835.91	771.088	786.418	717.381
PGAP2	88.9076	88.799	113.983	93.2713	66.2156	80.2946	106.538	100.288	85.9883	90.725	79.1786	78.3436
RHOG	2762.45	2846.59	2614.39	2420.09	2344.97	2631.47	2775.65	2781.89	2566.94	2592.95	2721.3	3004.17
STIM1	585.559	587.793	487.895	412.621	354.531	495.383	602.681	460.84	584.662	408.228	442.299	405.421
RRM1	490.784	489.237	377.921	293.924	271.24	327.981	513.908	467.6	506.327	262.436	319.851	274.865
TRIM21	648.742	704.107	653.856	598.201	533.926	633.746	702.304	736.887	746.11	481.664	620.692	632.176
OR52K2	0.01	0.01	0.01	1.89407	1.07783	0.864092	0.01	2.26345	0.01	1.08994	0.01	1.38427
OR52K1	0.01	0.01	0.01	0.952034	0.01	0.01	0.996368	1.13672	0.01	0.01	0.01	1.38427
OR52M1	0.01	0.01	0.01	0.01	0.01	0.01	0.01	0.01	0.01	0.01	0.01	0.01
C11orf40	0.01	0.01	0.01	0.01	0.01	0.01	0.01	0.01	0.01	0.01	0.01	0.01
OR52I2	0.01	0.01	0.01	0.01	0.01	0.01	0.01	0.01	0.01	0.01	0.01	0.01
OR52I1	0.01	0.01	0.01	0.01	0.01	0.01	0.01	0.01	0.01	0.01	0.01	0.01
TRIM68	177.071	124.315	168.97	179.938	151.642	158.871	204.188	149.864	173.877	160.921	172.07	153.929
OR51D1	0.01	0.01	0.01	0.01	0.01	0.01	0.01	0.01	0.01	0.01	0.01	0.01
OR51E1	0.01	0.01	0.01	0.01	0.01	0.01	0.01	0.01	0.01	0.01	1.06558	0.01
OR51E2	0.01	0.01	0.01	0.01	0.01	0.01	0.01	0.01	0.01	0.01	0.01	0.01
MMP26	0.01	0.01	0.01	0.01	1.07783	0.01	0.01	0.01	0.01	0.01	0.01	0.01
OR51F2	0.01	0.01	0.01	0.01	0.01	0.01	0.01	0.01	0.01	1.08994	0.01	0.01
OR51S1	0.01	0.01	0.01	0.01	0.01	0.01	0.01	0.01	0.01	0.01	0.01	0.01
OR51T1	0.01	0.01	0.01	0.01	0.01	0.01	0.01	0.01	0.01	0.01	0.01	0.01
OR51A7	0.01	0.01	0.01	0.01	0.01	0.01	0.01	0.01	0.01	0.01	0.01	0.01
OR51G2	0.01	0.01	0.01	0.01	0.01	0.01	0.01	0.01	0.01	0.01	0.01	0.01
OR51A4	0.01	0.01	0.01	0.01	0.01	0.01	0.01	0.01	0.01	0.01	0.01	0.01
OR51A2	0.01	0.01	0.01	0.01	0.01	0.01	0.01	0.01	0.01	0.01	0.01	0.01
OR51L1	0.01	0.01	0.01	0.01	0.01	0.01	0.01	0.01	0.01	0.01	0.01	0.01
OR52J3	0.01	0.01	0.01	0.01	0.01	0.01	0.01	0.01	0.01	0.01	0.01	0.01
OR52E2	0.01	0.01	0.01	0.01	0.01	0.01	0.01	0.01	0.01	0.01	0.01	0.01
OR52A5	0.01	0.01	0.01	0.01	0.01	0.01	0.01	0.01	0.01	0.01	0.01	0.01
OR52A1	0.01	0.01	0.01	0.01	0.01	0.01	0.01	0.01	0.01	0.01	0.01	0.01
OR51V1	0.01	0.01	0.01	0.01	0.01	0.01	0.01	0.01	0.01	0.01	0.01	0.01
HBB	19.8467	18.6557	11.0074	0.01	3.2135	1.71818	12.8328	15.7841	20.0716	1.08994	0.01	4.13282
HBD	41.8874	91.4627	33.0022	2.8361	0.01	6.84274	24.6692	47.3324	28.6694	3.24982	3.17674	4.13282
HBG1	0.01	0.01	0.01	0.01	0.01	0.01	0.01	0.01	1.92063	0.01	0.01	0.01
HBG2	2.21407	4.44945	5.00882	0.952034	0.01	1.71818	0.996368	1.13672	3.83126	0.01	1.06558	1.38427
HBE1	0.01	0.01	0.01	0.01	0.01	0.01	0.01	0.01	0.965314	0.01	0.01	0.01
OR51B4	0.01	0.01	0.01	0.01	0.01	0.01	0.01	0.01	0.01	0.01	0.01	0.01
OR51B5	0.01	0.01	0.01	0.01	1.07783	0.01	0.01	0.01	0.01	0.01	0.01	0.01
OR51B6	0.01	0.01	0.01	0.01	0.01	0.01	0.01	0.01	0.01	0.01	0.01	0.01
OR51M1	0.01	0.01	0.01	0.01	0.01	0.01	0.01	0.01	0.01	0.01	0.01	0.01
OR51J1	0.01	0.01	0.01	0.01	0.01	0.01	0.01	0.01	0.01	0.01	0.01	1.38427
OR51I1	0.01	0.01	0.01	0.01	0.01	0.01	0.01	0.01	0.01	0.01	0.01	0.01
OR51I2	0.01	0.01	0.01	0.01	0.01	0.01	0.01	0.01	0.01	0.01	2.12116	0.01
OR52D1	0.01	0.01	0.01	1.89407	0.01	0.01	0.01	0.01	0.01	0.01	2.12116	0.01
UBQLN3	0.01	0.01	0.01	0.01	1.07783	0.01	0.01	0.01	0.965314	0.01	0.01	0.01
UBQLNL	0.01	2.67367	0.01	0.952034	3.2135	0.864092	2.9691	0.01	1.92063	4.32976	3.17674	0.01
OR52H1	0.01	0.01	0.01	0.01	0.01	0.01	0.01	0.01	0.01	0.01	0.01	0.01
OR52B6	0.01	0.01	0.01	0.01	0.01	0.01	0.01	0.01	0.01	0.01	0.01	0.01
TRIM6	58.7853	53.2834	59.9959	53.7059	68.3513	82.8569	60.1784	68.7401	79.3011	75.6058	69.6784	63.2266
TRIM6-TRIM34	0.01	0.01	0.01	0.01	0.01	0.01	0.01	0.01	0.01	0.01	0.01	0.01
TRIM34	0.744691	0.89789	3.00929	2.8361	3.2135	0.864092	0.996368	0.01	0.965314	2.16988	4.23232	0.01
TRIM5	127.112	154.503	129.979	169.576	121.743	140.081	169.665	172.399	142.352	171.721	129.846	107.203
TRIM22	667.109	621.533	755.832	798.854	693.034	661.931	683.563	717.733	716.496	640.415	732.583	665.159
OR56B1	0.01	0.01	0.01	0.01	0.01	0.01	0.01	0.01	0.01	1.08994	0.01	0.01
OR52N4	0.01	0.01	0.01	0.952034	2.14567	2.57228	0.01	0.01	0.01	1.08994	1.06558	1.38427
OR52N5	0.01	0.01	0.01	0.01	0.01	0.01	0.01	0.01	0.01	0.01	1.06558	0.01
OR52N1	0.01	0.01	0.01	0.01	0.01	0.01	0.01	0.01	0.01	0.01	0.01	0.01
OR52N2	0.01	0.89789	0.01	0.952034	3.2135	0.01	0.01	0.01	0.965314	0.01	1.06558	0.01
OR52E6	0.01	0.01	0.01	0.01	1.07783	0.864092	0.01	0.01	0.01	0.01	0.01	0.01
OR52E8	0.01	0.01	0.01	0.01	0.01	0.01	0.01	0.01	0.01	0.01	0.01	0.01
OR52E4	0.01	0.01	0.01	0.01	0.01	0.01	0.01	0.01	0.01	0.01	0.01	0.01
OR52E5	0.01	0.01	0.01	0.01	0.01	0.01	0.01	0.01	0.01	0.01	0.01	0.01
OR56A3	0.01	0.01	0.01	0.01	0.01	0.01	0.01	0.01	0.01	0.01	0.01	0.01
OR56A5	0.01	0.01	0.01	0.01	0.01	0.01	0.01	0.01	0.01	0.01	1.06558	0.01
OR52L1	0.01	0.01	0.01	0.01	0.01	0.01	0.01	0.01	0.01	0.01	0.01	0.01
OR56A4	0.01	0.01	0.01	0.01	0.01	0.01	0.01	0.01	0.01	0.01	0.01	0.01
OR56A1	0.01	0.01	0.01	0.01	0.01	0.01	0.01	0.01	0.01	0.01	0.01	0.01
OR56B4	0.01	0.01	0.01	0.01	0.01	0.01	0.01	2.26345	0.01	0.01	2.12116	0.01
OR52B2	0.01	0.01	0.01	0.01	0.01	0.01	0.01	0.01	0.01	0.01	0.01	0.01
OR52W1	0.01	0.01	0.01	0.01	0.01	0.01	0.01	0.01	0.01	0.01	0.01	0.01
C11orf42	0.01	0.89789	0.01	0.952034	1.07783	0.864092	0.01	0.01	0.01	0.01	0.01	1.38427
FAM160A2	398.947	380.027	370.923	469.143	498.688	491.967	416.257	468.727	441.365	456.825	460.243	405.421
CNGA4	0.01	0.89789	0.01	0.01	2.14567	0.01	0.996368	2.26345	0.965314	4.32976	3.17674	0.01
CCKBR	0.01	0.01	0.01	0.01	0.01	0.01	0.01	0.01	0.01	0.01	0.01	0.01
SMPD1	597.314	628.636	536.884	569.94	558.487	678.159	545.472	554.358	727.004	531.341	570.024	656.913
APBB1	17.6426	20.4315	15.0065	8.4883	7.48483	18.8	11.8464	19.1643	21.0269	12.9693	9.51023	6.88137
HPX	0.744691	1.78578	2.00953	0.01	0.01	0.01	0.996368	2.26345	0.965314	2.16988	0.01	1.38427
TRIM3	41.8874	67.4897	85.9897	103.634	95.0471	90.5438	73.9876	66.4867	76.4351	113.404	93.9567	94.8349
ARFIP2	548.09	553.166	593.87	585.955	577.708	610.686	560.267	537.457	586.573	556.179	523.578	692.644
TIMM10B	627.436	598.448	554.879	594.433	539.266	504.778	565.199	633.229	595.171	539.98	555.246	566.211
DNHD1	60.2547	37.3014	72.9928	61.2422	101.454	72.6078	48.342	74.3738	57.3289	93.9648	74.9563	104.455
RRP8	202.05	216.655	225.957	186.533	164.456	193.035	224.902	214.087	245.526	203.039	185.792	210.274
ILK	1982.94	2158.47	1890.56	1969.8	1666.9	2178.8	2028.97	1887.27	2366.32	1697.68	1801.89	1717.85
TAF10	1351.84	1528.07	1202.73	1311.32	1132.98	1476.74	1402.63	1319.4	1687.1	1305.66	1238.21	1254.72
TPP1	8078.67	7965.27	7029.35	6913.59	6241.49	7213.67	8234.21	7559.2	8380.98	6820.91	7192.74	6213.1
DCHS1	6.62222	12.4405	5.00882	16.9666	11.7562	22.2164	15.7919	19.1643	15.295	18.369	21.1216	13.7527
MRPL17	385.723	373.812	325.933	276.968	323.563	311.754	382.721	410.137	419.393	370.43	338.852	350.45
OR2AG2	0.01	0.01	1.00976	0.01	0.01	0.01	0.996368	0.01	0.01	0.01	0.01	0.01
OR2AG1	0.01	0.01	0.01	0.01	0.01	0.01	0.01	0.01	0.01	0.01	1.06558	0.01
OR6A2	0.01	0.01	0.01	0.01	0.01	0.01	0.01	0.01	0.01	0.01	0.01	0.01
OR10A5	0.01	0.89789	0.01	0.01	1.07783	0.01	0.01	0.01	0.01	1.08994	0.01	0.01
OR10A2	0.744691	0.01	0.01	0.01	0.01	0.01	0.01	0.01	0.01	0.01	0.01	0.01
OR10A4	0.01	0.01	0.01	0.01	0.01	0.01	0.01	2.26345	0.01	0.01	0.01	0.01
OR2D2	0.01	0.01	0.01	0.01	1.07783	0.01	0.01	0.01	0.01	0.01	0.01	0.01
OR2D3	0.01	0.01	0.01	0.01	0.01	1.71818	0.01	0.01	0.01	0.01	0.01	0.01
ZNF215	10.2957	1.78578	6.00859	1.89407	3.2135	3.42637	23.6828	7.89707	10.5185	6.48964	4.23232	12.3785
ZNF214	0.01	0.89789	0.01	0.01	0.01	0.864092	0.01	0.01	0.01	0.01	0.01	0.01
NLRP14	0.01	0.01	0.01	0.01	0.01	0.01	0.01	0.01	0.01	0.01	0.01	0.01
RBMXL2	0.01	0.01	0.01	0.01	0.01	0.01	0.01	0.01	0.01	0.01	0.01	0.01
SYT9	0.01	0.01	0.01	0.01	1.07783	0.01	0.01	0.01	0.01	0.01	1.06558	0.01
OLFML1	4.41815	6.22523	7.00835	0.01	16.0275	6.84274	10.86	5.64362	1.92063	9.72947	11.6214	26.1212
PPFIBP2	160.173	118.099	167.97	152.619	127.082	149.476	146.979	128.456	175.788	126.363	120.346	108.578
CYB5R2	1.47938	0.01	0.01	1.89407	0.01	0.01	0.01	1.13672	0.01	3.24982	2.12116	6.88137
OVCH2	0.01	0.01	0.01	0.01	0.01	0.01	0.01	0.01	0.01	0.01	0.01	0.01
OR5P2	0.01	0.01	0.01	0.01	0.01	0.01	0.01	0.01	0.01	0.01	0.01	0.01
OR5P3	0.01	0.01	0.01	0.01	0.01	0.01	0.01	0.01	0.01	0.01	0.01	0.01
OR10A3	0.01	0.01	0.01	0.01	0.01	0.01	0.01	0.01	0.01	0.01	0.01	0.01
NLRP10	0.01	0.01	0.01	0.01	0.01	0.01	0.01	0.01	0.01	0.01	0.01	0.01
EIF3F	1650.86	1687	1579.64	1530.81	1650.88	1614.24	1429.26	1393.77	1306.88	1430.93	1461.99	1493.85
TUB	0.01	0.89789	0.01	0.01	0.01	0.01	0.01	4.51689	0.01	0.01	0.01	0.01
RIC3	0.744691	3.56156	0.01	0.952034	0.01	2.57228	0.01	1.13672	0.01	2.16988	5.28791	0.01
LMO1	0.01	0.89789	0.01	0.01	0.01	0.01	0.01	1.13672	0.965314	0.01	0.01	0.01
STK33	1.47938	3.56156	3.00929	0.01	1.07783	0.864092	2.9691	0.01	0.01	6.48964	0.01	5.5071
TRIM66	34.5405	39.9651	65.9945	56.532	89.708	63.2128	46.3693	55.2195	40.1332	105.844	84.4565	67.3494
RPL27A	7056.72	6304.03	7067.34	5715.33	6005.5	5632.75	6224.98	6015.59	4745.06	4923.46	6102.32	6336.79
ST5	1.47938	2.67367	3.00929	5.6622	11.7562	5.98864	1.98274	2.26345	6.6972	5.4097	9.51023	4.13282
AKIP1	510.62	570.035	554.879	535.085	638.574	586.771	529.69	623.088	606.635	588.578	508.8	612.936
C11orf16	4.41815	12.4405	15.0065	12.2564	12.824	20.5082	7.90094	20.291	22.9375	11.8893	16.8993	12.3785
ASCL3	0.01	0.01	1.00976	0.01	0.01	0.01	0.01	0.01	0.01	0.01	0.01	1.38427
TMEM9B	1845.55	1802.43	1523.65	1547.77	1343.34	1609.12	1810.98	1766.71	1890.58	1278.66	1682.61	1416.89
NRIP3	468.743	422.646	386.919	347.62	406.854	394.601	499.112	498.022	502.505	355.31	377.908	437.029
SCUBE2	0.01	0.01	2.00953	1.89407	5.34916	2.57228	1.98274	0.01	0.965314	1.08994	0.01	1.38427
DENND5A	586.293	604.663	648.857	681.1	704.78	609.832	423.162	418.024	407.929	574.538	544.69	507.117
TMEM41B	888.251	850.609	931.79	986.319	847.869	885.703	891.687	798.857	915.201	711.691	936.311	740.744
IPO7	573.069	623.309	569.876	495.52	531.791	481.718	541.526	616.328	470.025	610.176	635.47	584.076
ZNF143	318.866	340.96	328.933	283.562	315.021	337.376	346.225	327.887	311.442	275.395	307.184	289.982
WEE1	77.8873	92.3506	70.9933	71.6046	64.08	67.4833	78.9194	91.2746	76.4351	85.3253	63.3449	75.5951
SWAP70	4279.59	4253.89	3828.11	4197.71	3886.92	4250.83	3879.4	3803.83	4206.26	3562.73	3871.88	3476.92
SBF2	182.948	233.525	270.946	334.432	325.699	295.526	237.725	256.903	254.124	379.069	327.24	339.456
ADM	542.212	661.488	596.869	522.839	560.622	553.462	451.767	422.531	392.644	404.988	447.576	524.983
AMPD3	908.823	770.699	802.821	698.999	675.948	671.326	684.549	661.397	612.366	617.736	652.359	608.813
MTRNR2L8	2.21407	0.89789	5.00882	1.89407	1.07783	0.864092	0.01	1.13672	0.01	2.16988	3.17674	1.38427
RNF141	538.539	459.049	524.886	598.201	501.891	516.736	556.322	546.471	588.484	454.665	522.523	465.889
LYVE1	2.94876	0.01	5.00882	0.01	0.01	1.71818	0.996368	0.01	0.01	0.01	0.01	0.01
MRVI1	2.21407	3.56156	2.00953	4.72017	2.14567	4.28046	4.94184	5.64362	3.83126	4.32976	10.5658	2.75855
CTR9	1110.86	1061.04	1007.77	913.783	903.397	960.864	1018.93	989.273	1010.73	856.403	920.477	747.615
EIF4G2	12150.3	10353.7	10299.6	10180.6	8550.15	10665.1	11448.8	10670.1	12400.9	8855.52	10192.7	8433.93
ZBED5	711.926	658.825	724.839	737.622	715.458	683.284	596.763	591.54	560.779	642.575	620.692	662.41
GALNT18	0.744691	0.01	0.01	0.01	0.01	0.01	0.01	1.13672	0.01	2.16988	3.17674	4.13282
CSNK2A3	4.41815	3.56156	6.00859	6.60423	1.07783	1.71818	6.91458	2.26345	3.83126	0.01	6.34349	0.01
USP47	1030.05	949.165	907.796	921.319	887.379	932.678	941.991	867.587	975.386	819.685	822.308	769.603
DKK3	0.744691	0.01	0.01	0.01	0.01	0.01	0.01	1.13672	0.01	3.24982	0.01	0.01
MICAL2	145.479	119.875	155.973	136.605	137.76	139.227	209.12	220.848	212.09	171.721	211.126	174.543
MICALCL	11.7651	12.4405	5.00882	6.60423	10.6883	10.2591	5.92821	5.64362	19.1163	12.9693	10.5658	15.127
PARVA	0.01	0.01	0.01	0.01	0.01	0.01	0.01	0.01	0.01	0.01	1.06558	0.01
TEAD1	2.21407	0.01	2.00953	2.8361	0.01	0.864092	0.01	0.01	1.92063	0.01	4.23232	4.13282
RASSF10	0.01	0.01	0.01	0.01	0.01	0.01	0.01	0.01	0.01	2.16988	0.01	0.01
ARNTL	141.805	139.409	139.977	123.416	95.0471	154.601	144.02	122.823	142.352	138.242	149.903	164.923
BTBD10	439.355	395.121	343.929	382.476	293.664	350.188	401.462	434.925	453.784	326.152	403.242	351.824
PTH	0.01	0.01	0.01	0.01	0.01	0.01	0.01	0.01	0.01	0.01	0.01	0.01
FAR1	1107.92	887.012	995.775	1020.23	1138.32	977.091	1009.06	1018.57	1020.29	1078.87	1188.59	983.99
SPON1	0.744691	0.89789	2.00953	2.8361	5.34916	2.57228	0.01	0.01	3.83126	0.01	1.06558	2.75855
RRAS2	33.0711	34.6377	24.0043	29.213	25.638	30.7573	45.3829	30.4315	36.3119	42.1277	40.1221	42.6125
COPB1	1650.13	1436.62	1429.67	1297.19	1285.68	1370.83	1483.51	1451.23	1572.46	1108.03	1406.04	1271.21
PSMA1	1849.23	1718.97	1833.58	1639.15	1662.63	1709.9	1981.62	1997.69	1627.87	1567	1845.17	1829.17
PDE3B	553.232	457.273	517.888	574.65	522.18	510.757	491.221	459.713	453.784	454.665	486.633	427.409
CYP2R1	69.071	73.7049	72.9928	98.9235	100.386	79.4406	87.7968	93.5281	92.6755	116.644	90.79	89.3378
CALCB	0.744691	1.78578	1.00976	1.89407	3.2135	3.42637	0.01	0.01	0.01	3.24982	0.01	0.01
CALCA	1.47938	2.67367	0.01	0.952034	3.2135	0.01	0.01	2.26345	0.01	3.24982	0.01	0.01
INSC	0.01	0.01	0.01	0.01	0.01	1.71818	0.996368	0.01	0.01	1.08994	0.01	0.01
SOX6	41.1527	52.3955	73.9926	65.9523	86.5045	52.1096	55.2466	55.2195	58.2842	86.4052	52.7891	57.7295
C11orf58	3231.92	3242.58	3263.24	3097.42	3099.93	3085.84	3066.63	2906.96	3148.73	2718.22	2832.13	2733.44
PLEKHA7	78.6219	73.7049	76.9919	68.7785	77.9618	76.0242	139.088	128.456	78.3458	143.642	137.236	149.806
RPS13	5848.15	4776.86	5649.68	4524.6	5027.37	4296.09	5015.69	4981.26	3766.81	4164.26	5248.36	5154.91
PIK3C2A	436.416	372.924	446.905	494.578	537.13	409.974	409.353	409.011	440.41	470.864	464.466	454.895
NUCB2	3500.81	3575.54	3155.27	2792.2	2698.42	2848.41	3498.66	3269.76	3755.35	2334.84	2509.13	2608.38
NCR3LG1	67.6016	41.7408	54.997	16.9666	33.1128	44.4228	58.2057	57.4729	46.8204	44.2876	25.3439	26.1212
KCNJ11	0.744691	3.56156	2.00953	2.8361	4.28133	3.42637	1.98274	2.26345	3.83126	2.16988	6.34349	1.38427
ABCC8	0.744691	0.89789	0.01	0.01	0.01	1.71818	0.01	4.51689	1.92063	3.24982	0.01	1.38427
USH1C	0.01	0.01	0.01	0.01	0.01	0.01	0.01	0.01	0.01	0.01	0.01	0.01
OTOG	0.01	0.01	0.01	0.01	0.01	0.01	0.01	0.01	0.01	0.01	1.06558	0.01
MYOD1	0.01	0.01	0.01	0.01	0.01	0.01	0.01	0.01	0.01	0.01	0.01	0.01
KCNC1	0.744691	0.01	0.01	0.01	5.34916	0.01	0.01	1.13672	2.87594	4.32976	0.01	1.38427
SERGEF	124.907	139.409	105.985	112.112	103.59	122.145	108.51	127.33	105.095	101.524	120.346	133.315
TPH1	1.47938	2.67367	4.00906	5.6622	5.34916	4.28046	4.94184	9.02379	3.83126	11.8893	9.51023	6.88137
SAAL1	199.846	174.036	215.959	165.808	160.185	138.373	213.065	187.046	211.134	146.882	138.291	144.309
SAA4	0.01	0.01	0.01	0.01	0.01	0.01	0.01	0.01	0.01	0.01	0.01	0.01
MRGPRX3	0.01	0.01	0.01	0.01	0.01	0.01	0.01	0.01	0.01	0.01	0.01	0.01
MRGPRX4	0.01	0.01	0.01	0.01	0.01	0.01	0.01	0.01	0.01	0.01	0.01	0.01
SAA2-SAA4	0.01	0.01	0.01	0.01	0.01	0.01	0.01	0.01	0.01	0.01	0.01	0.01
SAA2	0.01	0.01	0.01	0.01	0.01	0.01	0.01	0.01	0.01	0.01	0.01	0.01
SAA1	0.01	0.01	0.01	0.01	0.01	0.01	0.01	0.01	0.01	0.01	0.01	0.01
HPS5	702.375	670.367	661.854	689.579	659.931	701.22	777.268	676.044	783.368	656.614	713.583	703.638
GTF2H1	896.333	704.107	818.817	791.318	733.611	779.796	789.104	753.788	768.083	678.213	694.582	687.147
LDHA	5180.32	4965.09	4672.91	3971.62	3574.05	4152.61	5935.97	5564.9	5018.28	3949.35	4702.62	4649.18
LDHC	0.01	0.89789	0.01	0.01	0.01	0.01	1.98274	0.01	0.965314	0.01	0.01	0.01
LDHAL6A	2.94876	7.11312	14.0067	9.43034	13.8918	11.9673	5.92821	3.39017	8.60783	18.369	10.5658	12.3785
TSG101	1179.19	1098.33	1071.76	990.087	856.412	1105.21	1114.61	1087.3	1207.53	897.441	942.644	908.405
UEVLD	330.621	301.893	318.935	345.736	307.546	320.295	387.653	354.928	329.593	358.55	339.907	382.058
SPTY2D1-AS1	68.3363	60.3865	30.0029	38.6334	27.7737	43.5687	60.1784	37.1919	64.9714	23.7687	36.9553	37.1154
SPTY2D1	448.172	422.646	339.93	365.519	319.292	368.124	432.039	360.562	387.868	359.63	334.629	262.496
TMEM86A	276.254	259.274	241.953	228.924	198.627	242.572	320.58	279.437	307.621	225.718	257.572	303.725
IGSF22	18.3773	26.6467	20.0053	19.7927	26.7058	17.0918	10.86	14.6574	15.295	16.2091	17.9549	11.0042
PTPN5	0.01	0.01	0.01	0.01	0.01	0.01	0.01	0.01	0.01	1.08994	0.01	0.01
MRGPRX1	0.01	0.01	0.01	0.01	0.01	0.01	0.01	0.01	0.01	0.01	0.01	0.01
MRGPRX2	0.01	0.01	0.01	0.01	0.01	0.01	0.01	0.01	0.01	0.01	0.01	0.01
ZDHHC13	254.213	253.059	309.937	252.475	252.019	254.529	316.634	297.465	300.934	246.236	259.683	224.017
CSRP3	0.01	0.01	0.01	0.01	0.01	0.01	0.01	0.01	0.01	0.01	0.01	0.01
E2F8	39.6833	51.5076	35.0018	27.329	26.7058	22.2164	80.8922	60.8531	64.0161	41.0477	33.7886	35.7411
NAV2	14.7038	17.7678	17.006	16.9666	13.8918	14.5296	4.94184	5.64362	6.6972	4.32976	4.23232	4.13282
DBX1	0.01	0.01	0.01	0.01	0.01	0.01	0.01	0.01	0.01	0.01	0.01	0.01
HTATIP2	1191.68	1257.26	1145.74	1206.76	1155.41	1303.35	1073.18	1056.88	1111.04	997.875	1098.87	1122.79
PRMT3	163.111	168.709	169.97	162.982	117.472	162.287	214.052	203.947	186.296	154.442	145.68	144.309
SLC6A5	0.01	0.01	0.01	0.01	0.01	0.01	0.996368	0.01	0.01	0.01	0.01	0.01
NELL1	0.01	0.01	0.01	0.01	0.01	0.01	0.01	0.01	0.01	0.01	1.06558	0.01
ANO5	0.744691	0.01	2.00953	4.72017	1.07783	0.864092	2.9691	3.39017	1.92063	4.32976	1.06558	0.01
SLC17A6	0.01	0.01	0.01	0.01	0.01	0.01	0.01	0.01	0.01	0.01	0.01	0.01
FANCF	119.765	109.22	126.98	111.17	120.675	105.917	136.129	129.583	108.916	93.9648	129.846	136.063
GAS2	16.1732	7.11312	20.0053	15.0825	18.1632	14.5296	12.8328	7.89707	23.8929	19.4489	15.8437	17.8756
SVIP	356.335	301.893	326.933	330.664	299.003	313.462	277.179	288.451	293.291	301.313	254.405	302.35
CCDC179	0.01	0.01	0.01	0.01	1.07783	0.01	0.01	0.01	0.965314	2.16988	0.01	0.01
LUZP2	0.01	0.01	0.01	0.01	0.01	0.01	0.01	0.01	0.01	0.01	0.01	0.01
ANO3	0.01	0.01	0.01	0.01	0.01	0.01	0.01	0.01	0.01	0.01	0.01	0.01
MUC15	0.01	0.01	0.01	0.01	0.01	0.01	0.01	0.01	0.01	0.01	0.01	0.01
SLC5A12	0.01	0.01	0.01	0.01	0.01	0.01	0.01	0.01	0.01	1.08994	0.01	0.01
FIBIN	0.01	0.01	0.01	0.01	0.01	0.01	0.01	0.01	0.01	0.01	0.01	0.01
BBOX1	0.01	0.01	0.01	0.01	0.01	0.01	0.01	0.01	0.01	0.01	0.01	0.01
CCDC34	42.6221	31.0862	33.0022	23.5608	33.1128	29.9032	49.3284	47.3324	29.6247	37.8079	39.0665	49.4839
LGR4	0.744691	3.56156	0.01	1.89407	8.55266	5.13455	3.95547	6.77034	3.83126	1.08994	4.23232	5.5071
LIN7C	888.986	616.206	673.851	710.303	572.368	643.995	888.728	749.281	811.072	659.854	758.973	529.105
BDNF	9.56098	9.77679	11.0074	11.3144	10.6883	5.13455	8.88731	9.02379	7.65251	6.48964	7.39907	17.8756
KIF18A	36.0099	33.7498	39.0008	22.6188	28.8415	26.4869	71.0285	55.2195	62.1054	19.4489	38.0109	24.7469
METTL15	100.663	96.79	96.9872	77.2568	81.1653	70.8996	101.606	101.415	94.5861	101.524	97.1235	100.332
KCNA4	0.01	0.01	0.01	0.01	0.01	0.01	0.01	0.01	0.01	0.01	0.01	0.01
FSHB	0.01	0.01	0.01	0.01	0.01	0.01	0.01	0.01	0.01	0.01	0.01	0.01
ARL14EP	753.803	678.358	633.861	706.535	658.863	654.244	688.495	606.187	684.015	638.255	576.357	603.316
MPPED2	0.744691	0.01	3.00929	0.952034	0.01	1.71818	1.98274	3.39017	0.01	3.24982	0.01	0.01
DCDC1	0.744691	0.01	2.00953	1.89407	1.07783	0.01	2.9691	0.01	2.87594	1.08994	5.28791	0.01
DNAJC24	285.805	259.274	309.937	302.403	295.8	283.569	246.602	263.663	284.694	302.393	326.185	267.993
IMMP1L	108.01	99.4537	129.979	92.3293	127.082	93.9601	91.7422	112.682	121.335	108.004	124.569	96.2092
ELP4	218.948	224.646	199.963	162.982	166.592	194.743	261.398	227.608	218.777	157.681	168.903	170.42
PAX6	30.1323	23.0951	20.0053	26.3869	29.9093	15.3837	13.8192	22.5445	26.7588	15.1292	21.1216	20.6241
RCN1	210.132	209.552	196.964	141.315	166.592	158.017	227.861	208.454	210.179	159.841	193.181	204.777
WT1	33.8058	37.3014	35.0018	18.8507	23.5023	28.195	41.4375	50.7126	49.6863	27.0085	15.8437	15.127
EIF3M	2352.49	2075.01	2280.47	1998.06	2120.73	1984.92	2194.68	2066.42	1980.38	1790.55	1910.61	1884.14
CCDC73	487.845	471.48	497.893	455.954	498.688	439.013	454.726	456.333	370.672	369.35	439.132	336.707
PRRG4	111.683	103.005	109.984	127.185	156.981	128.124	129.224	150.991	105.095	145.802	148.847	177.291
QSER1	304.907	321.426	283.943	331.606	366.277	315.17	299.866	277.184	348.7	401.748	350.463	298.227
DEPDC7	129.316	95.0142	133.978	116.822	115.336	114.458	139.088	146.484	148.084	83.1654	137.236	96.2092
TCP11L1	207.928	214.879	213.96	228.924	202.898	245.989	238.711	240.002	223.554	184.68	198.459	204.777
CSTF3	285.805	236.189	309.937	258.127	254.154	216.095	302.825	303.099	268.453	255.956	293.462	273.491
HIPK3	967.598	881.685	898.798	1040.96	1009.11	944.636	774.309	896.882	771.904	912.56	1017.59	913.902
KIAA1549L	0.01	0.01	0.01	0.01	0.01	0.01	0.01	0.01	0.01	0.01	1.06558	0.01
C11orf91	0.01	0.89789	0.01	0.01	0.01	0.01	0.996368	0.01	0.01	0.01	0.01	0.01
CD59	2104.17	2043.93	1929.56	1768.21	1512.06	1846.56	1878.05	1776.85	1920.19	1460.09	1586.55	1484.23
FBXO3	407.764	379.139	390.918	397.548	449.568	388.622	385.68	357.181	386.912	366.11	383.186	388.93
LMO2	240.254	309.884	260.949	319.359	428.211	273.319	219.97	250.143	234.062	488.143	338.852	404.047
CAPRIN1	1919.02	1623.07	1565.64	1510.09	1358.29	1620.22	1834.65	1922.2	1869.56	1636.12	1661.49	1460.86
NAT10	272.58	261.938	227.956	200.663	159.117	172.537	252.52	245.636	258.9	159.841	207.959	178.666
ABTB2	6.62222	15.992	14.0067	6.60423	4.28133	9.40501	6.91458	10.1505	14.3397	10.8094	8.45465	8.25564
CAT	2673.55	2494.98	2410.44	2216.61	1756.6	2298.37	2988.71	2637.67	2875.51	1969.82	2165.01	1896.51
ELF5	0.01	0.01	0.01	0.01	0.01	0.01	0.01	0.01	0.01	0.01	1.06558	0.01
EHF	0.01	0.01	0.01	0.01	0.01	0.01	0.01	0.01	0.01	1.08994	0.01	0.01
APIP	426.131	427.973	454.903	371.171	404.719	391.184	393.571	438.305	395.51	362.87	419.076	404.047
PDHX	398.213	378.251	322.934	314.649	292.596	373.248	423.162	327.887	416.527	261.356	332.518	383.432
CD44	5701.21	5707.37	4859.87	4907.06	4907.77	5034.88	4578.73	4398.74	4478.52	4311.13	4611.84	4427.92
SLC1A2	2.94876	2.67367	0.01	0.01	0.01	0.01	3.95547	0.01	0.01	0.01	0.01	2.75855
PAMR1	0.744691	0.01	0.01	0.01	1.07783	0.01	0.01	0.01	0.01	0.01	0.01	0.01
FJX1	2.21407	0.01	3.00929	0.952034	1.07783	1.71818	0.996368	0.01	0.965314	0.01	0.01	1.38427
TRIM44	656.824	645.506	587.871	885.522	911.939	750.757	651.013	779.703	786.234	1016.23	801.196	828.697
LDLRAD3	61.724	44.4045	56.9966	61.2422	35.2485	56.3801	42.4238	54.0927	53.5076	45.3675	35.8998	26.1212
COMMD9	1195.35	1313.2	1215.72	1115.38	1039.01	1220.51	1253.68	1184.2	1117.73	1009.75	1147.43	1110.42
PRR5L	121.234	141.185	122.981	136.605	183.677	167.412	191.365	152.118	203.492	170.641	201.626	184.163
TRAF6	286.54	234.413	250.951	274.142	222.119	242.572	237.725	286.198	297.113	220.318	213.237	221.268
RAG1	1.47938	0.01	2.00953	0.952034	2.14567	3.42637	5.92821	1.13672	0.01	0.01	0.01	1.38427
RAG2	12.4997	1.78578	4.00906	2.8361	7.48483	5.98864	3.95547	3.39017	8.60783	8.64952	4.23232	2.75855
C11orf74	94.7851	87.9111	104.985	97.9815	72.6226	87.1274	106.538	81.1341	87.8989	85.3253	96.0679	103.081
LRRC4C	1.47938	0.01	0.01	0.01	1.07783	0.864092	0.01	0.01	0.01	0.01	0.01	0.01
API5	1258.54	1085.9	1098.75	1089	829.716	1036.88	1424.33	1329.54	1460.69	910.4	1103.09	963.376
TTC17	800.089	788.456	830.814	803.565	839.327	836.166	788.118	794.35	848.329	807.806	734.695	733.872
HSD17B12	1105.72	1041.51	926.792	913.783	743.222	864.351	1290.18	1108.71	1188.42	916.88	1150.59	923.522
ALKBH3	340.907	319.65	375.921	295.809	259.493	310.899	368.912	334.647	303.8	272.155	325.129	298.227
C11orf96	0.01	0.89789	3.00929	0.952034	0.01	0.864092	0.996368	1.13672	0.965314	4.32976	0.01	4.13282
ACCSL	0.01	0.01	0.01	0.01	0.01	0.01	0.01	1.13672	0.01	0.01	0.01	0.01
ACCS	418.049	408.439	541.882	590.665	612.946	550.045	453.739	463.093	407.929	593.977	629.136	596.445
EXT2	542.212	514.986	487.895	431.461	421.804	438.159	579.008	554.358	512.058	397.428	456.021	384.807
ALX4	0.01	0.01	0.01	0.01	0.01	0.01	0.01	0.01	0.01	0.01	0.01	0.01
CD82	1892.57	2273.01	1709.61	1665.53	1557.98	1820.08	1882.99	1818.54	1888.67	1741.95	1755.44	1891.01
TSPAN18	12.4997	10.6647	24.0043	20.7347	18.1632	15.3837	19.7374	10.1505	22.9375	20.5289	23.2328	11.0042
TP53I11	342.376	332.081	299.939	312.765	234.933	329.69	382.721	369.575	393.599	305.633	364.186	384.807
PRDM11	15.4385	23.0951	24.0043	16.0246	21.3667	17.0918	17.7646	13.5307	11.4738	28.0885	17.9549	16.5013
SYT13	0.01	0.01	0.01	0.01	0.01	0.01	0.01	0.01	0.01	0.01	0.01	0.01
CHST1	0.01	0.01	0.01	0.01	0.01	0.864092	0.01	0.01	0.01	0.01	1.06558	0.01
SLC35C1	208.662	212.216	193.964	183.707	202.898	225.49	229.834	254.65	252.213	196.559	216.404	184.163
CRY2	216.009	243.292	305.938	238.344	255.222	236.593	217.011	176.906	201.581	240.837	232.238	213.022
MAPK8IP1	3.68346	0.01	2.00953	1.89407	3.2135	1.71818	0.01	1.13672	0.01	4.32976	0.01	4.13282
C11orf94	0.01	0.89789	0.01	0.01	0.01	0.01	0.996368	1.13672	0.01	0.01	0.01	0.01
PEX16	472.416	659.712	584.872	537.911	597.996	604.707	530.676	566.752	496.773	537.82	517.245	625.305
PHF21A	820.66	845.281	1008.77	974.073	1140.46	947.198	703.29	776.323	797.697	903.92	861.364	874.048
CREB3L1	16.9079	8.00101	5.00882	12.2564	9.6205	7.69683	18.751	16.9109	16.2503	16.2091	14.7881	20.6241
DGKZ	1881.55	2147.82	2110.51	1988.64	2012.87	2175.38	2193.69	2248.95	2342.44	2383.44	2089.01	2285.43
MDK	8.0916	7.11312	8.00812	10.3724	10.6883	12.8214	7.90094	10.1505	11.4738	16.2091	8.45465	16.5013
CHRM4	0.01	0.01	0.01	0.01	0.01	0.01	0.01	0.01	1.92063	0.01	0.01	1.38427
AMBRA1	186.622	197.122	183.967	178.996	190.084	189.618	184.461	221.975	202.537	169.561	247.016	202.028
HARBI1	182.948	173.149	187.966	167.692	131.353	181.078	185.447	202.82	210.179	154.442	177.348	163.549
ATG13	977.149	905.658	914.794	910.014	732.543	911.326	956.787	988.147	950.548	801.326	814.919	751.738
ARHGAP1	908.088	1092.11	882.802	837.478	753.9	891.682	1134.33	1128.99	1221.86	927.679	884.587	781.972
ZNF408	186.622	191.794	210.96	147.909	122.811	158.017	184.461	198.313	164.324	141.482	169.959	162.174
F2	0.01	0.89789	1.00976	0.01	1.07783	0.864092	0.01	2.26345	0.01	1.08994	0.01	0.01
CKAP5	1038.13	927.855	877.803	925.087	862.819	867.767	1000.19	987.02	1081.43	802.406	764.251	775.101
LRP4	13.9691	15.1041	16.0062	17.9086	14.9597	15.3837	5.92821	5.64362	7.65251	11.8893	16.8993	9.62992
C11orf49	454.049	527.417	450.904	422.983	504.027	497.092	481.358	556.611	525.433	544.3	496.133	496.123
ARFGAP2	1590.62	1646.16	1446.67	1518.57	1357.23	1589.48	1603.84	1596.58	1748.24	1300.26	1368.04	1319.31
PACSIN3	14.7038	23.983	19.0055	18.8507	9.6205	18.8	24.6692	16.9109	18.161	12.9693	11.6214	6.88137
DDB2	292.417	290.35	338.93	384.36	448.5	385.206	350.171	397.743	379.27	365.03	326.185	349.076
ACP2	1354.05	1320.3	1121.75	1096.54	1001.64	1229.9	1137.29	1089.55	1131.1	985.996	1038.7	1073.32
NR1H3	274.784	261.05	292.941	300.519	277.647	268.195	195.311	207.327	175.788	182.52	186.848	171.794
MADD	731.028	736.071	726.839	725.376	702.644	808.835	690.468	775.196	706.943	790.527	862.42	727.001
MYBPC3	8.82629	15.1041	15.0065	8.4883	7.48483	14.5296	11.8464	9.02379	4.78657	10.8094	14.7881	5.5071
SPI1	2826.37	2608.63	1426.67	4294.74	4117.57	4020.22	3980.99	3681.02	4286.51	6243.15	4470.4	5704.62
SLC39A13	657.558	658.825	687.848	655.665	750.697	738.8	701.318	778.576	770.949	853.163	796.974	878.171
PSMC3	1386.37	1478.35	1413.68	1190.74	1033.67	1340.93	1659.08	1655.17	1518	1165.27	1283.6	1330.31
RAPSN	1.47938	1.78578	2.00953	8.4883	12.824	5.13455	2.9691	4.51689	4.78657	17.289	6.34349	11.0042
CELF1	1071.92	1111.65	1228.72	1153.06	1338	1168.41	1074.16	1128.99	1083.34	1312.14	1293.1	1344.05
NDUFS3	851.517	891.452	827.815	762.115	816.902	841.291	869	852.94	876.033	867.202	783.251	948.259
PTPMT1	483.437	492.789	473.898	503.998	442.093	547.483	429.08	482.248	495.818	431.986	497.189	426.035
KBTBD4	399.682	342.736	326.933	330.664	308.614	368.978	357.075	415.771	401.242	309.953	339.907	289.982
FAM180B	5.88753	8.00101	7.00835	14.1405	8.55266	5.13455	6.91458	19.1643	0.01	8.64952	5.28791	9.62992
C1QTNF4	7.35691	4.44945	8.00812	5.6622	2.14567	6.84274	1.98274	7.89707	2.87594	10.8094	5.28791	11.0042
MTCH2	1162.29	1162.26	1185.73	1141.75	1051.83	1112.89	1233.96	1261.94	1261.02	1016.23	1263.54	1218.99
AGBL2	4.41815	13.3284	8.00812	11.3144	20.2988	11.9673	9.87368	15.7841	11.4738	31.3283	15.8437	15.127
FNBP4	1376.09	1388.67	1729.6	1845.45	2167.71	1744.92	1367.12	1469.26	1232.37	1960.1	1713.22	1750.84
NUP160	357.805	336.52	340.93	381.534	318.224	319.44	401.462	379.716	431.812	366.11	387.408	327.087
PTPRJ	318.131	379.139	387.919	346.678	495.484	357.875	318.607	387.603	401.242	599.377	483.466	549.72
OR4B1	0.01	0.01	0.01	0.01	0.01	0.01	0.01	0.01	0.01	0.01	0.01	0.01
OR4X1	0.01	0.01	0.01	0.01	0.01	0.01	0.01	0.01	0.01	0.01	0.01	0.01
OR4S1	0.01	0.01	0.01	0.01	0.01	0.01	0.01	0.01	0.01	0.01	0.01	0.01
OR4C3	0.01	0.01	0.01	0.01	0.01	0.01	0.01	0.01	0.01	0.01	1.06558	0.01
OR4C5	0.01	0.01	0.01	0.01	0.01	0.01	0.01	0.01	0.01	0.01	0.01	0.01
OR4A47	0.01	0.01	0.01	0.01	0.01	0.01	0.01	0.01	0.01	0.01	0.01	0.01
TRIM49B	0.01	0.01	0.01	0.01	0.01	0.01	0.01	0.01	0.01	0.01	0.01	0.01
TRIM64C	0.01	0.01	0.01	0.01	0.01	0.01	0.01	0.01	0.01	0.01	0.01	0.01
FOLH1	1.47938	0.01	0.01	1.89407	2.14567	1.71818	1.98274	4.51689	1.92063	1.08994	1.06558	0.01
OR4C13	0.01	0.01	0.01	0.01	0.01	0.01	0.01	0.01	0.01	1.08994	0.01	0.01
OR4C12	0.01	0.01	0.01	0.01	0.01	0.01	0.01	0.01	0.01	0.01	0.01	0.01
OR4C46	0.01	0.01	0.01	0.01	0.01	0.01	0.01	0.01	0.01	0.01	0.01	0.01
OR4A5	0.01	0.01	0.01	0.01	0.01	0.01	0.01	0.01	0.01	0.01	0.01	0.01
TRIM48	0.01	0.01	0.01	0.01	0.01	0.01	0.01	0.01	0.01	1.08994	0.01	0.01
OR4A16	0.01	0.01	0.01	0.01	0.01	0.01	0.01	0.01	0.01	0.01	0.01	0.01
OR4A15	0.01	0.01	0.01	0.01	0.01	0.01	0.01	0.01	0.01	0.01	0.01	0.01
OR4C15	0.01	0.01	0.01	0.01	0.01	0.01	0.01	0.01	0.01	0.01	0.01	0.01
OR4C11	0.01	0.01	0.01	0.01	0.01	0.01	0.01	0.01	0.01	0.01	0.01	0.01
OR4P4	0.01	0.01	0.01	0.01	0.01	0.01	0.01	0.01	0.01	0.01	0.01	0.01
OR4S2	0.01	0.01	0.01	0.01	0.01	0.01	0.01	0.01	0.01	1.08994	0.01	0.01
OR4C6	0.01	0.01	0.01	0.01	0.01	0.01	0.01	0.01	0.01	0.01	0.01	0.01
OR5D14	0.01	0.01	0.01	0.01	0.01	0.01	0.01	0.01	0.01	0.01	0.01	0.01
OR5D18	0.01	0.01	0.01	0.01	0.01	0.01	0.01	0.01	0.01	0.01	0.01	0.01
OR5L2	0.01	0.01	0.01	0.01	0.01	0.01	0.01	0.01	0.01	0.01	0.01	0.01
OR5D16	0.01	0.01	0.01	0.01	0.01	0.01	0.01	0.01	0.01	0.01	0.01	0.01
TRIM51	0.01	0.01	0.01	0.01	0.01	0.01	0.01	0.01	0.965314	0.01	0.01	0.01
OR5W2	0.01	0.01	0.01	0.01	0.01	0.01	0.01	0.01	0.01	0.01	0.01	0.01
OR5I1	0.01	0.01	0.01	0.01	0.01	0.01	0.01	0.01	0.01	0.01	0.01	0.01
OR10AG1	0.01	0.01	0.01	0.01	0.01	0.01	0.01	0.01	0.01	0.01	0.01	0.01
OR5F1	0.01	0.01	0.01	0.01	0.01	0.01	0.01	0.01	0.01	0.01	0.01	0.01
OR5AS1	0.01	0.01	0.01	0.01	0.01	0.01	0.01	0.01	0.01	0.01	0.01	0.01
OR8I2	0.01	0.01	0.01	0.01	0.01	0.01	0.01	0.01	0.01	0.01	0.01	0.01
OR8H2	0.01	0.01	0.01	0.01	0.01	0.01	0.01	0.01	0.01	0.01	0.01	0.01
OR8H3	0.01	0.01	0.01	0.01	0.01	0.01	0.01	0.01	0.01	0.01	0.01	0.01
OR8J3	0.01	0.01	0.01	0.01	0.01	0.01	0.01	0.01	0.01	0.01	0.01	0.01
OR8K5	0.01	0.01	0.01	0.01	0.01	0.01	0.01	0.01	0.01	0.01	0.01	0.01
OR5J2	0.01	0.01	0.01	0.01	0.01	0.01	0.01	0.01	0.01	0.01	1.06558	0.01
OR5T2	0.01	0.01	0.01	0.01	0.01	0.01	0.01	0.01	0.01	0.01	0.01	0.01
OR5T3	0.01	0.01	0.01	0.01	0.01	0.01	0.01	0.01	0.01	0.01	0.01	0.01
OR5T1	0.01	0.01	0.01	0.01	0.01	0.01	0.01	0.01	0.01	0.01	0.01	0.01
OR8H1	0.01	0.01	0.01	0.01	0.01	0.01	0.01	0.01	0.01	0.01	0.01	0.01
OR8K1	0.01	0.01	0.01	0.01	0.01	0.01	0.01	0.01	0.01	0.01	0.01	0.01
OR8J1	0.01	0.01	0.01	0.01	0.01	0.01	0.01	0.01	0.01	0.01	0.01	0.01
OR8U1	0.01	0.01	0.01	0.01	0.01	0.01	0.01	0.01	0.01	0.01	0.01	0.01
OR5M9	0.01	0.01	0.01	0.01	0.01	0.01	0.01	0.01	0.01	0.01	0.01	0.01
OR5M3	0.01	0.01	0.01	0.01	0.01	0.01	0.01	0.01	0.965314	1.08994	0.01	0.01
OR5M8	0.01	0.01	0.01	0.01	0.01	0.01	0.01	0.01	0.01	0.01	0.01	0.01
OR5M11	0.01	0.01	0.01	0.01	0.01	0.01	0.01	0.01	0.01	0.01	0.01	0.01
OR5M10	0.01	0.01	0.01	0.01	0.01	0.01	0.01	0.01	0.01	0.01	0.01	0.01
OR5M1	0.01	0.01	0.01	0.01	0.01	0.01	0.01	0.01	0.01	0.01	0.01	0.01
OR5AP2	0.01	0.01	0.01	0.01	0.01	0.01	0.01	0.01	0.01	0.01	0.01	0.01
OR9G1	0.01	0.01	0.01	0.01	0.01	0.01	0.01	0.01	0.01	0.01	0.01	0.01
OR9G4	0.01	0.01	0.01	0.01	0.01	0.01	0.01	0.01	0.01	0.01	0.01	0.01
OR5AK2	0.01	0.01	0.01	0.01	0.01	0.01	0.01	0.01	0.01	0.01	0.01	0.01
LRRC55	0.01	0.01	0.01	0.01	0.01	0.01	0.01	0.01	0.01	0.01	0.01	0.01
APLNR	0.01	0.01	0.01	0.01	0.01	0.01	0.01	0.01	0.01	0.01	0.01	0.01
TNKS1BP1	154.295	148.288	159.972	173.344	160.185	175.099	120.347	172.399	191.073	209.518	164.681	162.174
SSRP1	816.986	1003.33	809.819	717.84	733.611	778.088	849.273	935.191	967.743	720.33	657.637	803.96
P2RX3	0.01	0.01	0.01	0.01	0.01	0.01	0.01	0.01	0.01	0.01	1.06558	0.01
PRG3	20.5813	28.4225	18.0058	12.2564	16.0275	14.5296	15.7919	9.02379	22.9375	20.5289	14.7881	32.9926
PRG2	71.275	62.1623	38.001	32.0391	53.4016	69.1915	40.4511	51.8393	43.9545	39.9678	50.6779	53.6067
SLC43A3	1126.29	1150.72	999.774	913.783	809.427	931.824	1145.18	1046.74	1220.9	869.362	942.644	814.954
RTN4RL2	10.2957	10.6647	5.00882	23.5608	20.2988	20.5082	7.90094	6.77034	7.65251	25.9286	17.9549	27.4955
SLC43A1	235.111	210.44	217.959	195.953	171.931	198.159	278.166	237.749	234.062	150.122	192.126	184.163
TIMM10	232.172	209.552	191.965	164.866	190.084	172.537	214.052	203.947	218.777	170.641	203.737	200.654
SMTNL1	1.47938	1.78578	2.00953	0.01	3.2135	0.864092	0.01	0.01	0.965314	6.48964	6.34349	1.38427
UBE2L6	1029.31	1143.61	1005.77	882.695	985.62	1042	943.964	978.006	985.894	845.603	917.31	955.13
SERPING1	627.436	708.546	517.888	626.462	541.401	648.266	514.894	491.261	556.003	544.3	494.022	468.637
YPEL4	120.499	112.772	128.98	159.214	137.76	137.519	139.088	110.429	109.871	144.722	120.346	138.812
CLP1	271.846	262.825	240.953	227.982	165.524	228.907	261.398	273.804	312.398	179.28	226.96	214.397
ZDHHC5	238.785	293.014	220.958	227.982	215.712	249.405	257.452	232.115	305.711	187.92	263.905	202.028
MED19	278.458	348.951	304.938	341.968	396.176	350.188	271.261	309.859	334.37	412.547	328.296	314.719
TMX2	531.926	495.453	529.885	475.737	375.887	491.113	602.681	573.512	544.539	464.384	500.355	468.637
TMX2-CTNND1	0.01	0.01	0.01	0.01	0.01	0.01	0.01	0.01	0.01	0.01	0.01	0.01
BTBD18	8.82629	5.33734	16.0062	10.3724	10.6883	11.9673	1.98274	3.39017	6.6972	9.72947	10.5658	6.88137
CTNND1	934.537	836.403	952.786	902.478	952.517	908.764	875.905	938.571	892.274	1084.27	1110.48	1011.48
OR9Q1	0.01	0.01	0.01	0.01	0.01	0.01	0.01	0.01	0.01	0.01	0.01	0.01
OR6Q1	0.01	0.01	0.01	0.01	0.01	0.01	0.01	0.01	0.01	0.01	0.01	0.01
OR9I1	0.01	0.01	0.01	0.01	0.01	0.01	0.01	0.01	0.01	0.01	0.01	0.01
OR9Q2	0.01	0.01	0.01	0.01	0.01	0.01	0.01	0.01	0.01	0.01	0.01	0.01
OR1S2	0.01	0.01	0.01	0.01	0.01	0.01	0.01	0.01	0.01	0.01	0.01	0.01
OR10Q1	0.01	0.01	0.01	0.01	0.01	0.01	0.01	0.01	0.01	0.01	0.01	0.01
OR10W1	0.01	0.01	0.01	0.01	0.01	0.01	0.01	0.01	0.01	0.01	0.01	0.01
OR5B17	0.01	0.01	0.01	0.01	0.01	0.01	0.01	0.01	0.01	0.01	0.01	0.01
OR5B3	0.01	0.01	0.01	0.01	0.01	0.01	0.01	0.01	0.01	0.01	0.01	0.01
OR5B2	0.01	0.01	1.00976	0.952034	0.01	0.864092	0.01	0.01	0.01	0.01	0.01	0.01
OR5B12	0.01	0.01	0.01	0.01	0.01	0.01	0.996368	0.01	0.01	0.01	0.01	0.01
OR5B21	0.744691	0.01	0.01	0.952034	0.01	0.864092	0.01	0.01	0.01	1.08994	2.12116	1.38427
LPXN	5275.09	4459.88	4592.93	4094.09	3834.6	4325.13	4605.36	4407.75	3893.87	3515.22	4442.95	3900.2
ZFP91	499.6	548.726	451.904	569.94	547.808	512.465	430.066	415.771	414.616	554.02	472.91	505.743
ZFP91-CNTF	0.01	0.01	0.01	0.01	0.01	0.01	0.01	0.01	0.01	0.01	0.01	0.01
CNTF	0.744691	0.89789	0.01	5.6622	1.07783	0.864092	0.01	0.01	0.01	0.01	3.17674	1.38427
GLYAT	0.01	0.01	0.01	0.952034	0.01	0.01	0.01	0.01	3.83126	0.01	0.01	0.01
GLYATL2	0.01	0.01	2.00953	0.01	4.28133	3.42637	0.996368	0.01	0.01	0.01	3.17674	2.75855
GLYATL1	1.47938	1.78578	2.00953	0.952034	3.2135	0.01	4.94184	0.01	1.92063	0.01	2.12116	1.38427
GLYATL1P3	0.01	0.01	1.00976	0.01	0.01	0.01	0.01	0.01	0.01	0.01	0.01	1.38427
FAM111B	34.5405	49.7318	36.0015	52.7639	61.9443	38.4441	65.1103	55.2195	50.6417	66.9663	98.1791	97.5835
FAM111A	1158.62	988.232	1186.73	1210.52	1264.32	1115.45	1190.56	1205.6	1131.1	994.635	1042.92	1153.03
DTX4	91.1117	100.342	96.9872	120.59	119.607	108.48	85.824	120.569	101.273	160.921	102.401	120.946
MPEG1	1652.33	1437.5	1358.69	1424.36	1342.28	1479.3	2242.02	1930.09	2289.9	1894.23	2117.51	1775.57
OR5AN1	0.01	0.01	0.01	0.01	0.01	0.01	0.01	0.01	0.01	0.01	0.01	0.01
OR5A2	0.01	0.01	0.01	0.01	0.01	0.01	0.01	0.01	0.01	0.01	0.01	0.01
OR5A1	0.01	0.01	0.01	0.01	0.01	0.01	0.01	0.01	0.01	0.01	0.01	0.01
OR4D6	0.01	0.01	0.01	0.01	0.01	0.01	0.01	0.01	0.01	0.01	0.01	0.01
OR4D10	0.01	0.01	0.01	0.01	0.01	0.01	0.01	0.01	0.01	0.01	1.06558	0.01
OR4D11	0.01	0.01	0.01	0.01	0.01	0.01	0.01	0.01	0.01	0.01	0.01	0.01
OR4D9	0.01	0.01	0.01	0.01	0.01	0.01	0.01	0.01	0.01	0.01	0.01	0.01
OSBP	230.703	250.395	221.958	284.504	324.631	249.405	212.079	216.341	246.481	343.431	276.572	296.853
PATL1	797.884	682.798	718.841	752.695	657.795	768.693	766.418	633.229	734.647	625.296	690.36	644.545
OR10V1	0.744691	0.89789	0.01	0.01	0.01	0.01	0.01	0.01	0.01	0.01	1.06558	0.01
STX3	787.599	752.053	847.81	968.421	873.497	913.034	708.222	685.058	754.708	764.608	752.639	729.75
MRPL16	600.253	664.152	568.876	524.723	588.386	590.188	624.381	659.143	730.825	608.017	642.859	633.55
GIF	0.744691	0.89789	1.00976	1.89407	1.07783	1.71818	0.01	0.01	0.965314	1.08994	1.06558	0.01
TCN1	465.804	623.309	345.929	354.215	344.92	446.7	524.758	518.303	611.411	282.954	340.963	336.707
OOSP2	0.01	0.01	0.01	0.01	0.01	0.01	0.01	0.01	0.01	0.01	0.01	0.01
MS4A3	138.132	156.279	144.976	93.2713	109.997	87.9815	162.761	167.892	106.05	76.6858	82.3453	86.5893
MS4A2	570.865	668.591	593.87	611.39	617.217	579.938	649.04	673.791	762.351	507.582	403.242	557.965
MS4A6A	5324.32	5190.62	5518.71	5586.27	5302.87	6041.86	8358.49	8337.76	8294.05	7966.73	8359.16	7884.22
MS4A4E	21.316	15.1041	18.0058	16.0246	12.824	11.1132	19.7374	21.4177	14.3397	19.4489	21.1216	13.7527
MS4A4A	4406.69	4872.75	4085.05	4026.26	3732.09	4754.74	4838.15	4504.65	4961.91	3569.21	4307.84	4019.76
MS4A6E	4.41815	5.33734	5.00882	0.952034	1.07783	3.42637	5.92821	5.64362	8.60783	11.8893	7.39907	9.62992
MS4A7	17072.8	16690.6	17882.8	17027.3	18368.9	17249.3	15379.5	15636.7	14413.8	16693.7	18052.6	17108.3
MS4A14	631.11	609.991	759.831	952.406	1095.61	784.921	563.226	651.256	576.065	1122.07	1038.7	931.768
MS4A5	0.01	0.01	0.01	0.01	0.01	0.01	0.01	0.01	0.01	0.01	0.01	0.01
MS4A1	13.9691	10.6647	5.00882	13.1985	16.0275	17.0918	24.6692	16.9109	17.2057	25.9286	19.0105	27.4955
MS4A12	0.01	0.01	0.01	0.01	0.01	0.01	0.01	0.01	0.01	0.01	0.01	0.01
MS4A13	0.01	0.01	0.01	0.01	0.01	0.01	0.01	0.01	0.01	0.01	0.01	0.01
MS4A8	0.01	0.01	0.01	0.01	0.01	0.01	0.01	0.01	0.01	0.01	0.01	0.01
MS4A15	0.01	0.01	0.01	0.01	0.01	0.01	0.01	0.01	0.01	0.01	0.01	0.01
MS4A10	0.01	0.01	0.01	0.01	0.01	0.01	0.01	0.01	0.01	0.01	0.01	0.01
CCDC86	139.601	184.691	147.975	97.9815	104.658	102.501	170.652	172.399	152.86	114.484	104.513	125.069
PTGDR2	29.3976	31.974	32.0025	38.6334	29.9093	48.6932	34.5329	22.5445	22.9375	41.0477	29.5663	24.7469
ZP1	0.744691	0.01	0.01	0.01	0.01	0.01	0.01	0.01	0.01	0.01	2.12116	1.38427
PRPF19	147.683	124.315	93.9879	92.3293	75.8261	117.875	120.347	128.456	141.397	98.2846	103.457	115.449
TMEM109	1458.37	1600.88	1345.69	1188.86	923.685	1248.69	1664.01	1599.96	1754.92	1056.19	1260.37	1096.68
TMEM132A	56.5812	66.6018	74.9923	84.793	97.1828	82.8569	40.4511	45.0789	52.5523	126.363	99.2346	92.0864
SLC15A3	527.518	729.856	627.862	639.651	811.563	720.864	435.985	514.923	489.131	1000.03	762.14	839.691
CD6	18.3773	23.0951	24.0043	21.6768	23.5023	23.9246	21.7101	18.0376	13.3844	23.7687	16.8993	21.9984
CD5	7.35691	10.6647	17.006	15.0825	11.7562	18.8	10.86	2.26345	6.6972	8.64952	20.066	8.25564
VPS37C	488.58	530.08	409.913	437.114	403.651	489.405	489.249	490.135	513.969	478.424	506.689	487.877
PGA3	0.01	0.01	0.01	0.01	0.01	0.01	0.01	1.13672	0.965314	1.08994	1.06558	0.01
PGA4	0.01	0.01	0.01	0.01	0.01	0.01	0.01	0.01	0.01	0.01	0.01	0.01
PGA5	0.01	1.78578	0.01	0.01	1.07783	0.01	0.01	0.01	0.965314	0.01	1.06558	0.01
VWCE	17.6426	16.8799	6.00859	18.8507	17.0953	9.40501	12.8328	10.1505	17.2057	6.48964	13.7326	12.3785
DDB1	1564.9	1600.88	1343.69	1105.02	990.959	1312.75	1605.82	1338.56	1639.33	1122.07	1251.93	1051.33
CYB561A3	1232.82	1318.53	1108.75	1108.78	1022.99	1229.9	1073.18	1046.74	1131.1	985.996	994.368	1018.35
TMEM138	736.905	723.64	740.835	702.767	664.202	730.259	663.836	674.917	660.132	760.288	700.916	768.229
TMEM216	240.989	261.05	283.943	214.794	192.22	208.408	260.411	246.762	195.849	191.159	221.682	235.011
CPSF7	797.15	747.614	820.817	817.695	721.865	748.195	832.505	772.942	684.97	818.605	736.806	731.124
SDHAF2	357.805	401.336	330.932	358.925	392.972	344.209	321.566	316.619	340.102	294.834	346.241	329.836
PPP1R32	33.0711	24.8709	36.0015	42.4015	41.6555	41.0064	24.6692	49.5858	27.7141	56.1669	45.4	26.1212
LRRC10B	0.01	0.01	0.01	0.01	0.01	0.01	0.01	0.01	0.01	0.01	0.01	0.01
SYT7	0.01	0.01	0.01	0.01	0.01	0.01	0.01	0.01	0.01	1.08994	0.01	0.01
DAGLA	113.152	107.445	91.9883	130.953	77.9618	102.501	113.442	117.189	142.352	111.244	155.18	137.437
MYRF	2.21407	8.00101	7.00835	8.4883	4.28133	8.55092	8.88731	4.51689	2.87594	6.48964	11.6214	11.0042
TMEM258	1084.41	1084.12	1127.74	1012.7	1145.79	901.077	948.896	965.612	1045.12	1143.67	1021.81	992.236
FEN1	573.804	495.453	428.909	282.62	248.815	335.668	592.817	610.694	669.685	296.994	365.241	327.087
FADS2	617.885	602	496.893	529.433	403.651	608.124	709.209	701.959	730.825	412.547	577.413	424.661
FADS1	1341.56	1377.13	1246.72	1244.44	1040.08	1334.96	1268.48	1214.62	1404.32	1062.67	1152.7	1157.15
FADS3	119.03	123.427	123.981	152.619	190.084	173.391	89.7695	112.682	127.067	152.282	121.402	159.426
RAB3IL1	7.35691	8.00101	6.00859	6.60423	17.0953	5.98864	7.90094	6.77034	6.6972	17.289	25.3439	19.2498
BEST1	216795	250759	215964	230803	234413	239037	152797	157002	166200	176368	164418	174896
FTH1	295653	342327	289977	313200	315367	331606	209947	214048	229400	243900	225262	245886
INCENP	63.1934	53.2834	42.0001	79.1408	67.2835	51.2555	87.7968	60.8531	69.7479	68.0463	65.456	87.9635
SCGB1D1	0.01	0.01	0.01	0.01	0.01	0.01	0.01	0.01	0.01	0.01	0.01	0.01
SCGB2A1	0.01	0.01	0.01	0.01	0.01	0.01	0.01	0.01	0.01	0.01	0.01	0.01
SCGB1D2	0.01	0.01	0.01	0.01	0.01	0.01	0.01	0.01	0.01	0.01	0.01	0.01
SCGB2A2	0.01	0.01	0.01	0.01	0.01	0.01	0.01	0.01	0.01	0.01	0.01	0.01
SCGB1D4	0.01	0.01	0.01	0.952034	0.01	0.01	0.01	0.01	0.01	0.01	0.01	0.01
ASRGL1	151.356	160.718	127.98	159.214	172.999	167.412	103.579	99.1617	107.961	85.3253	100.29	97.5835
SCGB1A1	2.94876	0.01	1.00976	1.89407	1.07783	1.71818	1.98274	1.13672	0.01	1.08994	0.01	6.88137
AHNAK	2660.33	2621.06	2397.45	2245.82	2033.16	2458.09	2142.4	1861.36	2011.9	1380.17	1577.05	1547.44
EEF1G	0.01	0.01	0.01	0.01	0.01	0.01	0.01	0.01	0.01	0.01	0.01	0.01
TUT1	118.295	126.09	116.982	112.112	117.472	138.373	107.524	141.977	145.218	104.764	109.79	105.829
MTA2	261.56	295.677	320.934	265.663	244.544	271.611	267.316	277.184	319.085	335.872	338.852	267.993
EML3	435.682	531.856	536.884	482.331	564.894	499.654	436.971	430.418	442.321	613.416	516.189	593.696
ROM1	11.7651	19.5436	9.00788	19.7927	16.0275	17.9459	18.751	16.9109	19.1163	14.0492	13.7326	16.5013
B3GAT3	484.906	478.583	486.895	533.201	493.349	584.209	473.467	528.443	488.176	610.176	518.3	546.971
GANAB	1386.37	1280.35	1240.72	1179.44	1042.21	1217.09	1355.28	1427.57	1546.66	1220.34	1282.54	1055.45
INTS5	390.866	359.606	333.931	289.214	278.714	331.398	370.884	362.815	324.817	287.274	325.129	294.105
METTL12	117.561	90.5748	111.984	130.953	149.507	114.458	79.9058	95.7815	73.5692	84.2454	99.2346	103.081
UQCC3	216.009	284.135	269.946	224.214	248.815	258.8	260.411	252.396	209.224	251.636	274.461	263.871
UBXN1	1971.19	2051.04	2071.52	1848.28	1997.93	1996.02	1705.44	1852.34	1526.6	1740.87	1883.17	1914.37
LRRN4CL	0.01	0.01	0.01	0.952034	0.01	0.01	0.01	0.01	0.965314	0.01	0.01	0.01
HNRNPUL2-BSCL2	0.01	0.89789	0.01	0.952034	1.07783	3.42637	0.996368	3.39017	0.965314	1.08994	1.06558	0.01
BSCL2	46.2955	47.9561	50.998	49.9378	35.2485	39.2982	46.3693	38.3186	44.9098	32.4082	34.8442	27.4955
GNG3	2.94876	10.6647	12.0072	10.3724	9.6205	9.40501	6.91458	10.1505	10.5185	11.8893	12.677	9.62992
HNRNPUL2	142.54	164.27	136.978	191.243	194.356	146.06	93.715	104.795	128.022	238.677	177.348	181.414
TTC9C	305.641	273.48	304.938	336.316	308.614	327.981	327.484	321.126	261.766	315.353	321.962	346.327
ZBTB3	91.1117	98.5658	94.9876	87.6191	76.894	94.8142	105.551	100.288	132.799	76.6858	72.8451	68.7237
POLR2G	1596.49	1586.67	1543.65	1324.51	1287.82	1404.99	1673.88	1560.52	1489.34	1300.26	1501.05	1532.33
TAF6L	53.6424	46.1803	34.002	97.0395	80.0975	87.1274	76.9467	82.2608	83.1223	122.043	86.5677	93.4606
TMEM223	726.619	880.797	703.844	736.68	744.29	807.127	721.045	739.141	718.406	817.525	707.249	824.574
TMEM179B	1293.8	1512.09	1284.71	1323.57	1307.04	1276.88	1218.17	1294.62	1345.09	1359.66	1206.54	1334.43
NXF1	1241.64	1029.96	1494.66	1487.48	1533.42	1361.43	1320.76	1337.43	1148.3	1342.38	1572.83	1445.75
STX5	803.762	769.811	679.85	722.55	649.252	796.878	727.95	652.383	718.406	658.774	655.526	608.813
WDR74	163.111	167.821	184.966	184.649	201.83	192.181	134.156	139.724	172.922	165.241	144.625	177.291
SLC3A2	3417.06	3614.61	3256.24	2753.57	2522.23	3267.77	3303.36	3065.82	3196.49	2474.15	2749.8	2670.22
CHRM1	0.01	0.01	0.01	0.01	0.01	0.01	0.01	0.01	0.01	1.08994	0.01	0.01
SLC22A6	0.01	0.01	0.01	0.01	0.01	0.01	0.01	0.01	0.01	0.01	0.01	0.01
SLC22A8	0.01	0.01	0.01	0.01	0.01	0.01	0.01	0.01	0.01	0.01	0.01	0.01
SLC22A24	0.01	0.01	0.01	0.01	0.01	0.01	0.01	0.01	0.01	0.01	0.01	0.01
SLC22A10	0.01	0.01	0.01	0.01	0.01	0.01	0.01	0.01	0.01	0.01	0.01	0.01
SLC22A25	0.01	0.01	0.01	0.01	0.01	0.01	0.01	0.01	0.01	0.01	0.01	0.01
SLC22A9	0.01	0.01	0.01	0.01	0.01	0.01	0.01	0.01	0.01	0.01	0.01	0.01
HRASLS5	1.47938	0.01	2.00953	3.77813	3.2135	3.42637	0.996368	3.39017	0.965314	2.16988	3.17674	5.5071
LGALS12	55.1118	71.0412	59.9959	47.1117	53.4016	43.5687	53.2739	61.9798	50.6417	32.4082	52.7891	23.3727
RARRES3	67.6016	51.5076	71.993	68.7785	57.673	58.9423	60.1784	45.0789	35.3566	54.007	54.9002	78.3436
HRASLS2	0.01	0.01	0.01	0.01	0.01	0.01	0.01	0.01	0.01	0.01	0.01	0.01
PLA2G16	30.867	34.6377	52.9975	52.7639	61.9443	51.2555	28.6147	37.1919	28.6694	48.6073	33.7886	50.8581
ATL3	1314.37	1044.17	1031.77	1145.52	808.359	1078.73	1275.38	1230.39	1495.08	897.441	1059.81	825.949
RTN3	3603.67	3197.3	3263.24	2842.13	2306.53	2863.78	3600.25	3142.44	2894.61	2199.85	2969.36	2600.14
C11orf95	14.7038	38.1893	28.0034	38.6334	27.7737	18.8	25.6556	24.7979	36.3119	57.2469	48.5667	57.7295
C11orf84	38.2139	55.9471	53.9973	52.7639	77.9618	36.736	31.5738	45.0789	47.7757	75.6058	57.0114	87.9635
MARK2	261.56	267.265	196.964	352.331	388.701	316.024	265.343	267.043	263.677	431.986	361.019	412.292
RCOR2	0.744691	2.67367	4.00906	1.89407	1.07783	0.864092	0.01	3.39017	0.965314	1.08994	2.12116	1.38427
NAA40	231.438	269.041	258.949	230.808	241.34	272.465	301.839	286.198	252.213	290.514	290.295	226.765
COX8A	1115.27	1129.41	1121.75	958.058	1059.3	996.735	1113.62	1165.04	1069.01	1151.23	1112.59	1198.38
AP000721.1	0.01	0.01	0.01	0.01	0.01	0.01	0.01	0.01	0.965314	1.08994	0.01	0.01
OTUB1	1870.53	2214.41	1969.55	1917.05	1915.7	2040.44	1870.16	2032.62	1978.47	1932.02	1845.17	2127.39
MACROD1	19.8467	15.992	8.00812	24.5029	22.4345	31.6114	40.4511	31.5583	23.8929	34.5681	38.0109	38.4897
FLRT1	4.41815	2.67367	6.00859	3.77813	11.7562	5.13455	3.95547	6.77034	15.295	9.72947	6.34349	4.13282
STIP1	1292.33	1358.48	1152.74	981.609	877.769	1199.16	1390.79	1180.82	1496.03	1003.27	1062.98	1012.85
FERMT3	3878.44	4293.85	3723.13	3493.07	3023.04	3740.93	3808.38	3723.83	3879.54	3009.8	3295.53	3137.48
TRPT1	506.212	530.968	501.892	595.375	601.2	532.109	498.126	583.653	497.729	586.418	559.468	570.334
NUDT22	717.068	845.281	692.847	779.072	769.918	813.106	787.132	833.785	795.787	906.08	748.417	1001.86
DNAJC4	412.906	475.919	453.903	489.867	507.231	517.59	418.23	392.11	342.013	535.661	481.355	562.088
VEGFB	117.561	157.167	111.984	171.46	233.865	150.33	67.083	101.415	89.8095	184.68	116.124	138.812
FKBP2	766.293	978.465	843.811	773.42	943.974	889.974	736.827	866.46	777.636	973.036	861.364	983.99
PPP1R14B	45.5608	71.0412	57.9963	65.9523	88.6401	56.3801	48.342	57.4729	62.1054	96.1247	72.8451	105.829
PLCB3	201.315	261.938	220.958	284.504	322.496	288.693	199.256	179.159	237.883	344.511	301.906	302.35
BAD	686.211	817.757	686.848	818.637	842.53	816.522	659.89	691.818	691.658	679.293	662.915	716.007
GPR137	599.518	665.928	552.88	618.926	677.016	637.163	602.681	626.468	625.741	698.732	552.079	698.141
KCNK4	0.01	0.01	0.01	0.01	0.01	0.01	0.01	0.01	0.01	0.01	0.01	0.01
ESRRA	409.968	466.152	433.908	434.287	549.944	418.515	361.021	427.038	404.108	556.179	428.576	456.269
TRMT112	1354.78	1393.11	1355.69	1227.48	1339.07	1269.19	1192.53	1206.73	1188.42	1297.02	1203.37	1349.55
PRDX5	1752.25	1959.58	1724.6	1704.15	1756.6	1747.48	1586.09	1729.53	1732.95	1725.76	1660.44	1900.63
CCDC88B	210.866	226.422	178.968	429.577	465.585	413.391	266.329	253.523	265.587	507.582	426.465	449.398
RPS6KA4	456.988	534.52	473.898	452.186	413.261	497.946	489.249	508.162	550.271	491.383	466.577	472.76
SLC22A11	0.01	0.01	0.01	0.01	0.01	0.01	0.01	0.01	0.01	0.01	1.06558	0.01
SLC22A12	0.01	0.01	0.01	0.01	0.01	0.01	0.01	0.01	0.01	0.01	0.01	0.01
NRXN2	5.15284	10.6647	8.00812	10.3724	9.6205	4.28046	20.7237	13.5307	9.56314	4.32976	5.28791	19.2498
RASGRP2	211.601	202.449	185.966	184.649	143.1	187.91	292.961	229.862	189.162	210.598	196.348	199.28
PYGM	0.744691	1.78578	2.00953	0.952034	4.28133	1.71818	0.996368	5.64362	1.92063	5.4097	4.23232	2.75855
SF1	1667.76	1583.12	1555.64	1550.6	1527.01	1483.57	1574.25	1636.01	1638.37	1492.49	1677.33	1508.96
MAP4K2	217.479	158.942	199.963	191.243	201.83	219.512	217.997	252.396	233.107	245.157	247.016	280.362
MEN1	60.9894	49.7318	39.0008	90.4452	115.336	92.2519	92.7286	83.3875	112.737	119.883	83.4009	109.952
CDC42BPG	0.01	0.89789	0.01	0.01	0.01	1.71818	0.01	3.39017	0.01	2.16988	0.01	1.38427
EHD1	262.295	226.422	228.956	178.054	178.338	195.597	255.479	234.369	205.403	252.716	211.126	266.619
ATG2A	307.111	269.929	281.944	338.2	271.24	287.839	318.607	308.732	308.577	334.792	295.573	251.502
PPP2R5B	105.806	67.4897	102.986	108.344	90.7758	125.562	97.6604	121.696	100.318	106.924	87.6232	108.578
GPHA2	0.01	0.89789	0.01	0.952034	1.07783	0.01	1.98274	1.13672	0.01	2.16988	2.12116	0.01
BATF2	0.744691	6.22523	0.01	2.8361	2.14567	5.98864	0.01	3.39017	3.83126	2.16988	4.23232	5.5071
ARL2	330.621	411.103	336.931	298.635	308.614	333.96	364.966	374.082	396.465	357.47	266.016	296.853
ARL2-SNX15	0.01	0.01	0.01	0.01	0.01	0.01	0.01	0.01	0.01	0.01	0.01	0.01
SNX15	6.62222	9.77679	11.0074	9.43034	9.6205	3.42637	6.91458	4.51689	6.6972	14.0492	5.28791	4.13282
SAC3D1	83.7648	98.5658	45.9992	105.518	145.235	99.9388	142.047	117.189	132.799	122.043	140.402	178.666
NAALADL1	33.0711	58.6108	42.0001	23.5608	42.7233	42.7146	24.6692	39.4453	37.2673	27.0085	32.733	41.2382
CDCA5	130.05	142.96	131.979	80.0829	75.8261	98.2306	195.311	196.06	166.235	102.604	100.29	115.449
ZFPL1	432.008	452.834	380.92	417.331	407.922	461.22	428.094	436.052	436.589	377.989	412.742	401.298
TMEM262	368.09	434.188	402.915	367.403	387.633	398.017	359.048	396.617	363.985	363.95	336.74	420.538
VPS51	564.253	682.798	643.858	615.158	651.388	604.707	589.858	561.118	583.707	600.457	587.969	733.872
TM7SF2	88.9076	128.754	100.986	106.46	111.065	115.312	145.992	117.189	127.067	116.644	116.124	123.695
ZNHIT2	141.805	151.839	108.984	116.822	139.896	177.661	132.183	139.724	126.111	122.043	108.735	163.549
FAU	2020.41	1893.88	2066.52	1622.19	1714.95	1715.03	1856.35	1879.38	1411.96	1565.92	1983.45	1908.88
SYVN1	700.905	784.905	712.842	739.506	636.438	767.839	778.254	788.717	856.927	653.374	709.361	736.621
MRPL49	614.946	744.95	617.864	597.259	593.725	627.768	658.904	598.3	747.066	556.179	495.078	527.731
SPDYC	0.01	0.89789	1.00976	2.8361	1.07783	0.864092	0.01	0.01	0.01	0.01	0.01	0.01
CAPN1	2010.86	2096.32	1868.57	1766.32	1712.81	1954.17	2068.42	2028.11	2189.59	1792.71	1871.56	1822.3
POLA2	134.458	122.539	143.976	110.228	104.658	121.291	215.038	162.258	220.688	110.164	152.014	145.683
CDC42EP2	46.2955	73.7049	56.9966	42.4015	44.859	58.0883	20.7237	27.0514	47.7757	22.6888	23.2328	34.3669
DPF2	1063.84	1069.03	962.783	890.232	761.375	989.903	989.337	935.191	1098.62	797.006	755.806	728.375
TIGD3	18.3773	18.6557	16.0062	20.7347	14.9597	32.4655	16.7783	14.6574	15.295	25.9286	20.066	15.127
SLC25A45	38.2139	31.0862	31.0027	35.8073	52.3338	51.2555	32.5601	42.8255	40.1332	60.4867	38.0109	56.3552
FRMD8	837.558	679.246	747.834	728.202	741.086	748.195	831.518	705.339	785.278	670.653	831.808	722.878
SCYL1	934.537	1004.21	864.806	992.913	754.968	981.362	862.096	914.91	976.341	784.047	762.14	824.574
LTBP3	172.662	219.319	166.971	238.344	249.883	221.22	135.142	187.046	148.084	238.677	165.736	206.151
SSSCA1	193.234	232.637	188.965	173.344	218.916	155.455	203.202	189.3	212.09	187.92	184.737	193.783
FAM89B	30.867	33.7498	28.0034	56.532	73.6905	52.9637	12.8328	39.4453	32.4907	74.5259	38.0109	54.981
EHBP1L1	133.724	179.364	132.979	321.243	349.191	286.131	151.911	172.399	201.581	537.82	274.461	413.666
SIPA1	180.744	252.171	229.956	269.432	338.513	253.675	181.502	190.426	156.682	348.831	254.405	291.356
KCNK7	0.744691	1.78578	4.00906	2.8361	1.07783	0.864092	0.01	1.13672	0.01	2.16988	3.17674	2.75855
MAP3K11	1752.98	1966.69	1882.57	1768.21	1838.82	2128.41	1802.1	1830.94	1990.88	1697.68	1648.83	1735.72
RELA	824.333	885.236	718.841	689.579	571.301	708.906	811.791	727.873	846.418	558.339	632.303	551.094
KAT5	975.68	1126.74	931.79	959.942	906.6	1081.29	853.218	944.204	1103.4	787.287	799.085	867.177
RNASEH2C	937.476	1108.1	989.777	939.217	854.276	979.654	906.482	931.81	898.005	809.965	827.586	790.218
AP5B1	469.478	424.422	332.932	643.419	521.112	530.401	495.167	472.107	639.115	723.57	540.468	588.199
OVOL1	0.01	0.89789	4.00906	2.8361	1.07783	2.57228	0.01	0.01	0.01	2.16988	0.01	1.38427
CFL1	12701.3	12678.2	12103.2	10898.4	10905.8	11144.2	14540.1	14271.1	12140.1	12486.3	14220.8	14949.4
SNX32	2283.43	1998.65	1966.55	1781.4	1683.98	1901.22	2578.38	2386.41	2120.81	1873.71	2441.57	2212.59
MUS81	494.457	514.986	504.891	472.911	583.047	562.857	489.249	529.57	471.935	509.742	469.744	523.608
EFEMP2	5.15284	8.00101	12.0072	16.0246	8.55266	8.55092	4.94184	3.39017	3.83126	8.64952	9.51023	8.25564
CTSW	94.7851	99.4537	70.9933	62.1842	58.7408	71.7537	89.7695	90.1479	81.2117	63.7265	64.4005	52.2324
FIBP	924.251	1053.05	983.778	861.029	890.583	956.593	1142.22	1033.22	1147.34	1074.55	1024.98	1106.3
CCDC85B	600.987	721.865	577.874	585.013	637.506	588.479	700.331	694.072	651.534	658.774	654.47	821.826
FOSL1	36.0099	45.2924	50.998	30.1551	43.7911	38.4441	35.5192	49.5858	50.6417	47.5274	31.6774	43.9868
C11orf68	99.928	119.875	63.9949	98.9235	122.811	113.604	69.0558	74.3738	72.6139	142.562	106.624	114.075
DRAP1	1238.7	1428.63	1221.72	1433.79	1497.11	1439.16	1268.48	1311.52	1353.69	1659.88	1393.38	1748.09
TSGA10IP	5.88753	1.78578	5.00882	3.77813	0.01	1.71818	2.9691	6.77034	5.74189	10.8094	1.06558	1.38427
SART1	324.009	413.767	281.944	489.867	450.635	462.928	389.625	384.223	419.393	579.938	488.744	500.246
EIF1AD	375.437	329.417	362.924	390.954	406.854	424.494	296.907	405.63	407.929	401.748	302.962	372.438
BANF1	940.415	958.043	928.791	846.898	885.243	809.689	945.937	989.273	898.961	994.635	946.866	1004.6
CST6	33.8058	47.9561	28.0034	50.8798	54.4695	51.2555	46.3693	38.3186	40.1332	66.9663	69.6784	67.3494
CATSPER1	150.622	166.045	194.964	193.127	214.644	203.284	186.434	201.694	165.279	209.518	195.293	215.771
GAL3ST3	0.01	0.01	0.01	0.01	0.01	0.01	0.01	1.13672	0.01	2.16988	0.01	0.01
SF3B2	3261.3	3819.71	3298.23	3283	3333.78	3434.31	3062.68	3229.2	3572.89	3051.92	2893.36	2997.3
PACS1	238.785	329.417	274.945	323.128	392.972	283.569	195.311	278.311	206.358	301.313	295.573	274.865
KLC2	89.6423	87.0232	57.9963	69.7205	64.08	84.5651	49.3284	89.0212	83.1223	65.8864	57.0114	72.8465
RAB1B	2377.47	2735.6	2156.5	2183.64	1910.36	2488.83	2483.68	2324.44	2779.97	2205.25	2144.95	2322.53
CNIH2	4.41815	6.22523	3.00929	0.01	4.28133	5.98864	8.88731	2.26345	6.6972	11.8893	3.17674	9.62992
YIF1A	790.538	898.555	840.812	773.42	753.9	930.97	884.782	910.403	972.52	895.281	815.974	868.551
TMEM151A	0.01	0.01	0.01	0.01	0.01	0.01	0.01	0.01	0.01	0.01	1.06558	0.01
CD248	0.744691	0.89789	0.01	0.952034	1.07783	1.71818	4.94184	0.01	5.74189	6.48964	4.23232	2.75855
RIN1	409.968	441.291	477.897	410.737	383.362	472.323	500.099	503.655	523.522	417.947	456.021	419.164
BRMS1	1129.96	1182.68	1133.74	1096.54	1146.86	1195.74	1011.04	1029.84	939.084	1078.87	1066.15	1275.34
SLC29A2	8.82629	8.00101	17.006	10.3724	6.417	11.9673	9.87368	14.6574	7.65251	15.1292	2.12116	9.62992
NPAS4	0.01	0.01	0.01	0.01	0.01	0.01	0.01	0.01	0.01	0.01	0.01	1.38427
MRPL11	481.967	496.341	489.895	387.186	415.397	426.202	472.48	438.305	471.935	409.307	441.243	496.123
PELI3	27.9283	36.4135	36.0015	44.2856	41.6555	46.9851	29.601	43.9522	24.8482	41.0477	39.0665	54.981
DPP3	612.742	641.955	582.873	447.476	448.5	541.504	827.573	739.141	725.094	518.381	620.692	553.842
BBS1	37.4792	36.4135	49.9982	46.1696	44.859	44.4228	46.3693	48.4591	47.7757	35.648	45.4	57.7295
ZDHHC24	522.375	572.699	519.888	455.954	515.773	510.757	527.717	642.242	552.182	535.661	517.245	541.474
ACTN3	0.01	0.01	0.01	0.01	0.01	0.01	0.01	0.01	0.01	0.01	0.01	0.01
CTSF	249.805	285.911	245.952	256.243	245.612	275.028	223.916	203.947	247.436	194.399	190.015	219.894
CCDC87	1.47938	1.78578	2.00953	0.952034	1.07783	0.864092	1.98274	0.01	3.83126	3.24982	0.01	0.01
CCS	459.192	426.197	564.877	534.143	523.248	543.213	471.494	481.121	447.097	511.902	584.802	615.685
RBM14	489.314	503.444	385.919	342.91	296.868	370.686	541.526	487.881	495.818	365.03	449.688	376.561
RBM14-RBM4	1.47938	2.67367	4.00906	3.77813	1.07783	0.864092	0.01	2.26345	0.965314	6.48964	1.06558	0.01
RBM4	119.765	82.5838	176.968	144.141	178.338	161.433	143.033	144.231	115.603	187.92	169.959	162.174
RBM4B	249.805	284.135	300.939	324.07	297.935	281.86	302.825	301.972	316.219	260.276	313.518	254.251
SPTBN2	1.47938	0.89789	1.00976	1.89407	3.2135	4.28046	0.01	0.01	0.965314	1.08994	1.06558	1.38427
C11orf80	5.15284	4.44945	5.00882	3.77813	9.6205	11.1132	8.88731	9.02379	12.4291	15.1292	11.6214	8.25564
RCE1	230.703	286.799	244.952	233.634	229.594	242.572	226.875	252.396	261.766	205.199	222.738	236.385
PC	297.56	304.556	252.95	277.91	238.137	322.857	277.179	233.242	288.515	248.396	273.406	252.876
LRFN4	11.7651	18.6557	13.0069	14.1405	12.824	12.8214	10.86	14.6574	14.3397	21.6088	19.0105	9.62992
C11orf86	0.01	0.01	0.01	0.01	0.01	0.01	0.01	0.01	0.01	0.01	0.01	0.01
SYT12	0.01	0.01	0.01	0.01	0.01	0.01	0.01	0.01	0.01	0.01	0.01	0.01
RHOD	0.01	0.01	0.01	0.01	0.01	0.01	0.01	0.01	0.01	0.01	0.01	0.01
KDM2A	714.864	863.927	799.822	873.275	964.263	866.913	734.854	735.761	668.73	1087.51	915.199	915.276
ANKRD13D	529.722	644.618	755.832	847.84	1036.88	851.54	583.94	748.154	587.528	1213.86	943.7	1078.82
SSH3	252.009	215.767	268.947	304.287	308.614	368.124	241.67	273.804	244.57	254.876	254.405	300.976
RAD9A	1042.54	1357.59	1100.75	1020.23	1014.45	1124.85	1144.2	1285.6	1352.74	1186.86	1132.65	1191.51
POLD4	221.887	233.525	245.952	247.765	243.476	222.928	256.466	258.03	211.134	239.757	294.517	235.011
CLCF1	80.826	101.229	76.9919	77.2568	85.4366	78.5865	67.083	77.7539	64.9714	55.087	55.9558	82.4664
PPP1CA	4378.03	5219.92	3998.07	4247.64	3531.33	4494.24	4929.88	4633.1	5731.9	3939.63	4083	4305.61
TBC1D10C	202.05	221.983	245.952	291.098	300.071	287.839	289.016	296.338	321.951	374.749	317.74	347.701
CARNS1	0.744691	3.56156	5.00882	3.77813	3.2135	3.42637	0.01	4.51689	1.92063	2.16988	4.23232	4.13282
RPS6KB2	888.986	984.68	853.809	936.391	916.211	945.49	966.651	984.766	960.101	970.877	909.921	1052.7
PTPRCAP	0.01	0.01	0.01	0.01	0.01	0.01	0.01	0.01	0.01	0.01	0.01	0.01
CORO1B	2897.63	3223.05	2808.35	2702.7	2281.97	3059.37	3141.59	3108.64	3437.23	2486.03	2785.69	2784.29
GPR152	0.01	0.01	0.01	0.01	0.01	0.01	0.01	0.01	0.01	0.01	0.01	0.01
CABP4	0.01	0.89789	0.01	0.952034	2.14567	0.01	0.996368	1.13672	1.92063	1.08994	2.12116	6.88137
TMEM134	349.723	419.982	364.924	394.722	426.075	415.953	374.83	442.812	409.84	462.225	428.576	519.486
AIP	717.803	838.178	692.847	755.521	778.46	772.109	723.018	682.805	668.73	666.333	636.525	777.849
PITPNM1	283.601	376.475	345.929	359.867	366.277	316.878	283.098	299.718	289.47	438.466	365.241	397.175
CDK2AP2	646.538	712.098	671.852	594.433	561.69	661.077	762.472	713.226	741.334	680.373	712.527	754.486
CABP2	0.01	0.01	0.01	0.01	0.01	0.01	0.01	0.01	0.01	0.01	0.01	0.01
GSTP1	6417.54	7657.17	6286.53	6170.33	6682.51	6950.61	6007.98	6269.1	7136.21	6635.16	5593.53	6383.51
NDUFV1	1034.45	1033.51	970.781	969.363	1049.69	1075.31	1078.11	1079.41	1102.44	1052.95	978.534	1014.22
NUDT8	14.7038	11.5526	12.0072	8.4883	4.28133	8.55092	13.8192	29.3048	4.78657	7.56958	8.45465	13.7527
TBX10	0.01	0.01	0.01	0.01	0.01	0.01	0.01	0.01	0.01	1.08994	0.01	0.01
ACY3	5.88753	6.22523	3.00929	0.01	3.2135	6.84274	1.98274	3.39017	0.965314	4.32976	1.06558	4.13282
ALDH3B2	0.744691	0.01	0.01	3.77813	2.14567	1.71818	1.98274	0.01	3.83126	0.01	0.01	2.75855
UNC93B1	221.887	212.216	159.972	349.504	322.496	337.376	261.398	272.677	411.75	534.581	296.628	361.444
ALDH3B1	1988.08	2065.24	1776.59	1937.77	1760.87	2019.94	1921.45	1809.53	2000.44	1666.36	1734.33	1705.48
NDUFS8	1047.68	1230.63	1072.76	967.478	998.434	1130.83	1105.73	1161.66	1068.05	1193.34	1130.54	1111.8
TCIRG1	5167.09	5477.4	6086.58	6737.43	7069.06	7008.69	5796.89	6486.56	6295.53	7883.58	7163.18	7304.28
CHKA	432.743	443.067	397.916	766.825	780.596	682.43	560.267	503.655	576.065	847.763	724.139	727.001
C11orf24	222.621	209.552	194.964	181.822	166.592	177.661	227.861	200.567	223.554	184.68	219.571	204.777
LRP5	281.397	293.014	210.96	262.837	229.594	264.779	236.738	225.355	276.096	330.472	256.516	278.988
PPP6R3	1292.33	1111.65	1232.72	1289.65	1329.46	1313.6	1201.41	1375.74	1279.18	1267.86	1337.43	1155.77
GAL	14.7038	23.0951	11.0074	14.1405	6.417	17.9459	10.86	13.5307	23.8929	14.0492	14.7881	9.62992
CPT1A	355.6	311.659	340.93	322.185	358.802	314.316	312.689	334.647	349.655	334.792	342.018	306.473
MRPL21	586.293	675.694	678.85	632.115	591.589	583.355	599.722	608.441	589.439	593.977	581.635	626.679
IGHMBP2	328.417	357.83	340.93	392.838	366.277	420.223	362.993	418.024	382.136	421.187	339.907	360.07
MRGPRD	0.01	0.01	0.01	0.01	0.01	0.01	0.01	0.01	0.01	0.01	0.01	0.01
MRGPRF	0.01	0.01	0.01	0.01	0.01	0.864092	0.01	0.01	3.83126	1.08994	0.01	1.38427
TPCN2	318.866	348.063	366.924	369.287	387.633	384.351	435.985	377.462	374.493	428.746	434.909	419.164
MYEOV	0.01	0.89789	1.00976	0.01	2.14567	0.01	1.98274	0.01	0.965314	0.01	1.06558	0.01
CCND1	12.4997	11.5526	5.00882	10.3724	13.8918	4.28046	13.8192	14.6574	6.6972	12.9693	13.7326	12.3785
ORAOV1	125.642	137.633	164.971	161.098	202.898	187.91	156.843	155.498	110.826	207.359	163.625	214.397
FGF19	0.01	0.01	0.01	0.01	0.01	0.01	0.01	0.01	0.01	0.01	0.01	0.01
FGF4	0.01	0.01	0.01	0.01	0.01	0.01	0.01	0.01	0.01	1.08994	0.01	0.01
FGF3	0.01	0.01	0.01	0.01	0.01	0.01	0.01	0.01	0.01	0.01	0.01	0.01
ANO1	0.01	0.01	0.01	0.01	0.01	0.01	0.01	0.01	0.01	0.01	0.01	0.01
FADD	578.212	617.094	544.882	563.346	468.789	593.604	673.699	609.567	636.249	502.182	592.191	590.948
PPFIA1	507.682	553.166	526.886	685.81	709.051	620.081	403.435	439.432	452.829	640.415	637.581	647.293
CTTN	92.5811	91.4627	80.9909	102.692	109.997	118.729	85.824	67.6134	111.782	133.923	139.347	108.578
SHANK2	0.01	0.01	0.01	0.01	0.01	0.01	0.01	0.01	0.01	0.01	1.06558	0.01
DHCR7	534.13	603.775	468.9	422.041	323.563	455.241	471.494	501.402	525.433	348.831	426.465	361.444
NADSYN1	1095.43	1099.22	1203.73	1139.87	1241.9	1166.7	1103.76	1032.09	1103.4	1150.15	1210.76	1092.56
KRTAP5-7	0.01	0.89789	0.01	0.01	0.01	0.864092	0.01	0.01	0.01	0.01	1.06558	4.13282
KRTAP5-10	2.21407	0.01	1.00976	2.8361	4.28133	2.57228	0.996368	2.26345	1.92063	1.08994	4.23232	4.13282
KRTAP5-8	0.01	0.01	0.01	0.01	0.01	0.01	0.01	1.13672	0.01	0.01	0.01	1.38427
KRTAP5-9	0.01	0.89789	3.00929	4.72017	2.14567	2.57228	1.98274	1.13672	0.01	1.08994	2.12116	1.38427
KRTAP5-11	0.01	0.01	0.01	0.01	0.01	0.01	0.01	0.01	0.01	0.01	0.01	0.01
FAM86C1	17.6426	11.5526	13.0069	16.0246	18.1632	11.9673	22.6965	29.3048	20.0716	27.0085	13.7326	27.4955
AP002495.1	0.744691	0.01	0.01	0.01	2.14567	0.01	0.01	0.01	0.01	0.01	0.01	0.01
ZNF705E	1.47938	0.89789	2.00953	0.01	0.01	0.864092	0.01	0.01	0.01	1.08994	0.01	0.01
DEFB108B	0.01	0.01	0.01	0.01	0.01	0.01	0.01	0.01	0.01	0.01	0.01	0.01
RNF121	260.825	298.341	227.956	265.663	264.833	241.718	296.907	272.677	342.013	268.915	207.959	258.374
IL18BP	521.641	645.506	568.876	628.346	736.815	647.412	590.844	643.369	536.897	856.403	739.972	825.949
NUMA1	1052.09	1219.97	1149.74	1118.2	1218.41	1225.63	1076.14	1128.99	1136.83	1130.71	1130.54	966.125
LRTOMT	306.376	364.933	330.932	375.881	374.819	340.793	368.912	431.545	374.493	402.828	389.519	379.31
LAMTOR1	3114.37	3276.32	2981.31	2961.76	2622.61	2971.4	3478.93	3413.98	3409.53	2921.25	3048.53	3258.41
ANAPC15	360.743	409.327	377.921	360.809	434.618	396.309	426.121	464.22	432.767	416.867	407.464	404.047
FOLR3	33.0711	42.6287	41.0003	34.8652	39.5198	45.2769	49.3284	54.0927	42.9991	47.5274	47.5112	34.3669
FOLR1	0.01	0.01	3.00929	0.01	3.2135	3.42637	0.01	0.01	0.01	0.01	0.01	1.38427
FOLR2	6.62222	5.33734	8.00812	4.72017	5.34916	3.42637	9.87368	11.2772	4.78657	8.64952	7.39907	16.5013
INPPL1	695.762	918.976	817.817	922.261	1044.35	985.632	678.631	799.984	724.138	1109.11	1073.54	1037.59
PHOX2A	10.2957	29.3104	17.006	19.7927	24.5702	16.2377	11.8464	12.404	19.1163	22.6888	21.1216	26.1212
CLPB	96.9892	94.1264	87.9893	79.1408	73.6905	91.3978	143.033	117.189	125.156	98.2846	93.9567	87.9635
PDE2A	47.0302	41.7408	39.0008	57.474	34.1807	41.8605	54.2602	59.7264	71.6586	60.4867	82.3453	48.1096
ARAP1	3309.79	3492.97	3502.18	3511.91	3399.99	3746.06	2874.29	3123.29	3422.9	3293.83	3294.48	3203.44
STARD10	41.8874	50.6197	34.002	67.8364	59.8086	63.2128	23.6828	19.1643	21.0269	78.8457	49.6223	45.361
ATG16L2	1484.82	1580.45	2070.52	2405.96	2878.89	2493.1	1563.4	1683.34	1469.28	2210.65	1789.22	1851.16
FCHSD2	940.415	929.631	1001.77	1200.16	1254.71	1045.42	938.046	1015.19	989.716	1182.54	1150.59	1070.57
P2RY2	177.071	149.176	145.976	103.634	70.487	82.0028	176.57	152.118	170.056	69.1262	72.8451	116.823
P2RY6	373.233	511.435	360.925	415.447	463.449	475.739	569.144	703.086	670.641	637.175	654.47	710.51
ARHGEF17	19.112	11.5526	23.0046	23.5608	24.5702	24.7787	21.7101	30.4315	15.295	49.6873	28.5107	43.9868
RELT	811.844	954.492	906.796	926.029	988.823	985.632	869	885.615	871.257	991.395	898.31	968.873
FAM168A	213.805	229.086	350.927	297.693	351.327	275.028	277.179	254.65	201.581	354.231	357.852	336.707
PLEKHB1	4.41815	2.67367	5.00882	9.43034	6.417	6.84274	3.95547	6.77034	10.5185	4.32976	11.6214	12.3785
RAB6A	1752.25	1384.23	1620.63	1521.39	1221.61	1512.61	1730.1	1621.37	1676.59	1267.86	1589.72	1349.55
MRPL48	150.622	174.036	161.972	131.895	107.861	127.27	217.011	162.258	168.145	137.162	171.014	173.169
COA4	260.091	262.825	292.941	196.895	226.391	195.597	288.029	296.338	245.526	226.798	288.184	298.227
PAAF1	424.661	444.843	359.925	355.157	343.852	362.145	378.775	378.589	442.321	295.914	343.074	329.836
DNAJB13	0.744691	0.89789	0.01	0.952034	3.2135	0.01	0.996368	1.13672	0.965314	0.01	0.01	2.75855
UCP2	3605.14	4090.52	3270.24	3116.26	2859.67	3718.73	4934.81	5018.44	5489.25	4216.1	4361.67	4349.59
UCP3	10.2957	3.56156	6.00859	12.2564	7.48483	9.40501	4.94184	2.26345	5.74189	20.5289	5.28791	20.6241
C2CD3	252.009	237.965	272.946	228.924	279.782	244.28	235.752	285.071	245.526	320.752	247.016	280.362
PPME1	379.111	392.457	319.935	339.142	261.629	285.277	342.28	314.366	361.119	253.796	289.239	258.374
P4HA3	28.663	29.3104	20.0053	20.7347	30.9772	21.3623	28.6147	24.7979	30.5801	17.289	21.1216	31.6183
PGM2L1	171.928	142.072	183.967	185.591	194.356	178.515	141.061	161.131	151.905	169.561	138.291	171.794
KCNE3	603.191	566.484	629.862	522.839	585.182	562.003	535.608	537.457	469.069	467.624	555.246	571.708
LIPT2	38.9486	35.5256	31.0027	40.5174	25.638	35.8819	39.4647	42.8255	37.2673	50.7672	33.7886	50.8581
POLD3	445.233	473.255	463.901	431.461	455.975	470.615	533.635	452.953	545.494	407.148	416.965	452.146
CHRDL2	0.01	0.01	1.00976	0.01	1.07783	0.864092	0.01	0.01	0.01	0.01	1.06558	0.01
RNF169	372.498	407.552	365.924	461.606	494.417	430.472	324.525	379.716	417.482	473.024	395.853	430.158
XRRA1	379.845	391.57	354.926	449.36	451.703	433.035	341.293	330.14	406.019	427.666	390.575	357.321
SPCS2	851.517	982.017	820.817	763.057	727.204	792.607	875.905	834.912	967.743	727.89	770.584	724.252
NEU3	150.622	113.66	176.968	129.069	144.167	107.626	137.115	139.724	140.441	143.642	138.291	108.578
OR2AT4	0.01	0.01	0.01	0.01	0.01	0.01	0.01	0.01	0.01	0.01	0.01	0.01
SLCO2B1	3843.91	3575.54	3345.22	3413	3105.27	3698.23	6527.79	5936.72	6774.14	4776.59	5585.09	4864.94
TPBGL	0.744691	5.33734	1.00976	0.952034	2.14567	8.55092	8.88731	3.39017	4.78657	12.9693	11.6214	9.62992
ARRB1	344.58	358.718	375.921	307.113	324.631	347.625	379.762	385.349	381.18	341.271	358.908	324.339
RPS3	9136.63	8772.36	8727.95	6890.04	6339.73	7301.64	8366.38	8258.89	6434.05	5607.06	7320.47	7311.15
KLHL35	3.68346	5.33734	9.00788	13.1985	9.6205	1.71818	4.94184	9.02379	3.83126	7.56958	6.34349	4.13282
GDPD5	44.8262	76.3686	42.0001	103.634	92.9115	65.7751	59.1921	77.7539	69.7479	139.322	95.0123	125.069
SERPINH1	234.376	229.086	229.956	191.243	167.66	219.512	231.806	198.313	244.57	189	216.404	174.543
MAP6	0.01	0.01	0.01	0.01	0.01	0.864092	0.01	0.01	0.01	0.01	0.01	1.38427
MOGAT2	0.01	0.01	0.01	0.01	0.01	0.01	0.01	0.01	0.01	0.01	0.01	0.01
DGAT2	13.2344	11.5526	5.00882	5.6622	6.417	2.57228	17.7646	18.0376	13.3844	9.72947	3.17674	13.7527
UVRAG	557.641	599.336	619.864	601.969	735.747	607.269	538.567	547.598	511.103	641.495	575.302	670.656
WNT11	0.01	1.78578	0.01	0.952034	1.07783	0.864092	0.01	0.01	0.01	1.08994	0.01	0.01
LRRC32	3.68346	2.67367	8.00812	3.77813	2.14567	5.13455	0.996368	4.51689	0.965314	1.08994	2.12116	4.13282
TSKU	10.2957	5.33734	7.00835	7.54627	1.07783	3.42637	1.98274	10.1505	5.74189	1.08994	2.12116	8.25564
ACER3	720.007	685.461	679.85	682.042	652.456	673.889	790.091	731.254	719.362	670.653	695.638	640.422
B3GNT6	0.01	0.01	1.00976	0.01	1.07783	0.01	0.01	0.01	0.01	0.01	0.01	0.01
CAPN5	13.2344	15.992	9.00788	16.0246	17.0953	14.5296	37.492	16.9109	24.8482	22.6888	24.2884	19.2498
OMP	0.01	0.89789	1.00976	0.01	0.01	0.01	0.01	0.01	0.01	0.01	1.06558	0.01
MYO7A	51.4384	61.2744	48.9985	46.1696	38.452	52.1096	134.156	126.203	99.3627	93.9648	108.735	108.578
GDPD4	0.01	0.01	2.00953	0.952034	0.01	0.01	0.01	2.26345	0.01	0.01	1.06558	0.01
PAK1	1049.88	1014.87	972.781	981.609	982.416	1028.34	1248.75	1168.42	1265.8	1207.38	1178.04	1140.66
CLNS1A	725.15	704.995	701.845	603.854	542.469	585.063	754.582	765.055	640.071	502.182	558.412	623.93
AQP11	8.82629	11.5526	13.0069	24.5029	19.231	13.6755	11.8464	13.5307	16.2503	24.8486	21.1216	24.7469
RSF1	1118.21	1178.24	1169.73	1430.96	1509.93	1192.32	929.169	1086.17	963.922	1498.97	1266.71	1319.31
AAMDC	265.968	312.547	278.944	251.533	294.732	257.092	234.766	232.115	224.509	246.236	249.127	259.748
INTS4	279.927	295.677	290.941	296.751	327.835	320.295	326.498	303.099	302.845	311.033	263.905	333.959
KCTD14	3.68346	0.01	4.00906	1.89407	4.28133	2.57228	0.996368	0.01	0.965314	4.32976	3.17674	0.01
NDUFC2-KCTD14	0.01	0.01	0.01	0.01	0.01	0.01	0.01	0.01	0.01	0.01	0.01	0.01
THRSP	5.15284	4.44945	4.00906	7.54627	5.34916	5.13455	1.98274	3.39017	4.78657	6.48964	3.17674	6.88137
NDUFC2	764.089	846.169	802.821	742.332	857.48	730.259	706.249	722.24	837.821	871.522	771.64	788.843
ALG8	310.784	348.951	279.944	200.663	190.084	236.593	359.048	351.548	303.8	200.879	270.239	247.379
KCTD21	121.969	150.951	116.982	137.547	109.997	152.038	101.606	155.498	115.603	160.921	119.291	120.946
USP35	101.397	113.66	129.979	147.909	156.981	169.12	130.211	102.542	91.7202	171.721	126.68	126.443
GAB2	611.273	738.735	562.877	675.448	717.594	637.163	492.208	519.43	519.701	537.82	603.802	535.977
NARS2	199.111	193.57	203.962	170.518	161.253	226.344	218.984	190.426	178.654	123.123	146.736	153.929
TENM4	0.744691	0.01	0.01	0.01	0.01	0.01	0.01	0.01	0.01	2.16988	0.01	0.01
FAM181B	0.01	0.01	0.01	0.01	0.01	0.01	0.01	0.01	0.01	0.01	0.01	0.01
PRCP	930.129	866.591	783.825	672.622	527.519	688.408	1009.06	887.868	855.016	562.659	743.139	533.228
DDIAS	24.2548	41.7408	31.0027	12.2564	4.28133	15.3837	46.3693	27.0514	32.4907	25.9286	21.1216	19.2498
RAB30	29.3976	18.6557	36.0015	31.0971	32.045	26.4869	27.6283	20.291	26.7588	34.5681	22.1772	38.4897
PCF11	869.884	884.349	1111.75	1171.9	1277.14	1053.96	828.559	920.543	783.368	1060.51	995.423	996.359
ANKRD42	196.907	190.018	180.967	189.359	208.237	199.013	206.161	154.371	183.43	207.359	218.515	226.765
CCDC90B	520.171	493.677	459.902	533.201	475.196	550.899	526.731	429.292	496.773	475.184	513.022	454.895
DLG2	8.0916	3.56156	7.00835	4.72017	5.34916	3.42637	0.996368	6.77034	0.01	2.16988	7.39907	6.88137
TMEM126B	412.172	381.803	431.908	366.461	427.143	369.832	420.203	431.545	361.119	292.674	390.575	343.579
TMEM126A	454.784	428.861	442.906	343.852	384.43	359.583	440.916	416.898	342.968	368.27	413.798	386.181
CREBZF	216.009	197.122	218.958	265.663	258.426	281.86	190.379	197.187	192.028	287.274	237.516	270.742
CCDC89	0.01	0.01	1.00976	0.01	0.01	0.864092	0.01	0.01	0.01	0.01	0.01	0.01
SYTL2	30.867	39.0772	48.9985	63.1262	72.6226	32.4655	36.5056	34.9384	39.1779	34.5681	36.9553	41.2382
CCDC83	0.01	0.89789	0.01	1.89407	0.01	0.864092	0.01	1.13672	1.92063	2.16988	3.17674	1.38427
PICALM	2539.84	2734.71	2483.42	3279.23	3553.76	2928.69	2347.57	2535.14	2536.37	3721.49	3345.15	3170.46
EED	470.212	410.215	472.899	454.07	396.176	456.095	479.385	513.796	565.556	463.305	445.465	448.023
CCDC81	2.21407	5.33734	4.00906	3.77813	1.07783	5.13455	2.9691	2.26345	2.87594	11.8893	5.28791	4.13282
ME3	24.9895	30.1983	20.0053	35.8073	29.9093	23.9246	28.6147	32.685	31.5354	31.3283	22.1772	31.6183
PRSS23	1.47938	3.56156	8.00812	0.01	3.2135	3.42637	0.01	0.01	2.87594	2.16988	3.17674	0.01
FZD4	2.94876	3.56156	3.00929	3.77813	4.28133	0.864092	0.996368	1.13672	4.78657	3.24982	5.28791	2.75855
TMEM135	66.8669	58.6108	69.9935	67.8364	52.3338	52.9637	59.1921	47.3324	72.6139	73.446	91.8456	60.4781
RAB38	19.8467	16.8799	17.006	17.9086	13.8918	16.2377	23.6828	10.1505	14.3397	19.4489	17.9549	28.8698
CTSC	17557.7	16343.4	15862.3	14148.4	11633	15551.3	21545.2	19220.8	19905.9	13677.5	17570.2	15283.3
GRM5	0.01	0.01	0.01	0.01	0.01	0.01	0.01	0.01	0.01	0.01	1.06558	0.01
TYR	0.01	0.01	0.01	0.01	0.01	0.01	0.01	0.01	0.01	0.01	0.01	0.01
NOX4	0.01	0.01	0.01	0.01	0.01	0.01	0.01	0.01	0.01	0.01	1.06558	0.01
TRIM77	0.01	0.01	0.01	0.01	0.01	0.01	0.01	0.01	0.01	0.01	0.01	0.01
TRIM49	0.01	0.01	0.01	0.01	0.01	0.01	0.01	1.13672	0.01	0.01	0.01	0.01
TRIM64B	0.01	0.01	0.01	0.01	0.01	0.01	0.01	0.01	0.01	0.01	0.01	0.01
TRIM49D1	0.01	0.01	0.01	0.01	0.01	0.01	0.01	0.01	0.01	0.01	0.01	0.01
TRIM64	0.01	0.01	0.01	0.01	0.01	0.01	0.01	0.01	0.01	0.01	0.01	0.01
TRIM49C	0.01	0.01	0.01	0.01	0.01	0.01	0.01	0.01	0.01	0.01	0.01	0.01
UBTFL1	0.01	0.01	0.01	0.01	0.01	0.01	0.01	0.01	0.01	0.01	0.01	0.01
NAALAD2	3.68346	1.78578	5.00882	2.8361	6.417	5.13455	6.91458	11.2772	0.965314	8.64952	4.23232	1.38427
CHORDC1	554.702	483.022	607.867	596.317	607.607	583.355	561.253	635.482	586.573	573.458	637.581	535.977
FAT3	0.01	0.01	0.01	0.01	0.01	0.01	0.01	0.01	0.01	0.01	3.17674	0.01
MTNR1B	0.01	0.01	0.01	0.01	0.01	0.01	0.01	0.01	0.01	0.01	0.01	0.01
SLC36A4	697.232	714.762	647.857	801.681	754.968	705.49	645.095	656.89	671.596	695.492	620.692	700.89
SMCO4	561.314	530.08	484.896	563.346	610.81	542.358	512.921	502.529	504.416	474.104	480.299	562.088
N6AMT1	54.3771	43.5166	57.9963	48.0537	61.9443	53.8178	59.1921	45.0789	55.4182	75.6058	47.5112	52.2324
TAF1D	559.845	565.596	733.837	657.549	717.594	585.063	551.39	594.92	439.455	697.652	711.472	656.913
C11orf54	906.619	863.927	910.795	881.753	825.445	837.874	803.9	740.267	764.261	733.29	806.474	743.492
MED17	441.559	355.166	412.913	368.345	355.598	338.23	420.203	329.013	328.638	360.71	385.297	347.701
VSTM5	0.01	0.01	1.00976	0.01	1.07783	0.01	0.01	0.01	0.01	0.01	0.01	0.01
HEPHL1	0.744691	0.01	0.01	0.01	0.01	0.01	0.01	0.01	0.01	0.01	0.01	0.01
PANX1	177.805	132.306	138.977	122.474	123.879	134.102	118.374	158.878	138.531	82.0855	84.4565	119.572
GPR83	2.21407	0.01	0.01	0.952034	0.01	0.01	0.01	0.01	0.01	0.01	0.01	1.38427
ANKRD49	620.824	535.408	706.843	641.535	638.574	645.704	593.804	566.752	611.411	611.256	563.69	534.603
C11orf97	0.01	0.01	0.01	0.01	0.01	0.01	0.01	1.13672	0.965314	0.01	0.01	0.01
FUT4	74.2138	91.4627	88.989	89.5032	85.4366	61.5046	75.9603	68.7401	72.6139	86.4052	68.6228	105.829
PIWIL4	83.7648	63.0502	91.9883	68.7785	68.3513	67.4833	72.0149	90.1479	77.3905	59.4067	46.4556	46.7353
AMOTL1	22.7854	17.7678	20.0053	17.9086	20.2988	12.8214	24.6692	16.9109	20.0716	24.8486	22.1772	16.5013
CWC15	1175.52	1144.5	1130.74	1052.26	1091.34	1118.02	1093.89	1161.66	1018.38	949.278	1090.43	1071.94
KDM4D	16.1732	20.4315	14.0067	22.6188	21.3667	10.2591	11.8464	20.291	24.8482	15.1292	21.1216	16.5013
KDM4E	0.01	0.01	0.01	0.01	0.01	0.01	0.01	0.01	0.01	0.01	0.01	0.01
SRSF8	425.396	409.327	302.939	460.664	428.211	455.241	493.194	516.049	504.416	437.386	478.188	465.889
ENDOD1	24.2548	36.4135	28.0034	24.5029	17.0953	13.6755	46.3693	45.0789	29.6247	11.8893	19.0105	20.6241
SESN3	335.764	316.987	337.93	304.287	324.631	276.736	301.839	375.209	346.789	380.149	332.518	344.953
FAM76B	321.07	244.18	307.937	358.925	355.598	314.316	226.875	271.55	221.643	328.312	282.906	300.976
CEP57	992.578	864.815	1006.77	1055.09	1041.15	960.864	904.509	804.491	864.569	821.845	826.53	902.908
MTMR2	603.191	506.995	510.89	456.896	376.955	503.924	615.504	483.374	610.456	336.951	486.633	460.392
MAML2	144.744	112.772	140.977	133.779	147.371	169.12	143.033	123.95	134.709	160.921	154.125	192.408
CCDC82	797.884	766.259	734.837	839.362	839.327	751.611	713.154	769.562	802.474	534.581	699.86	716.007
JRKL	210.866	222.87	263.948	242.113	217.848	214.387	191.365	225.355	216.866	207.359	230.127	203.403
CNTN5	1.47938	0.01	0.01	0.01	0.01	0.01	0.01	0.01	0.01	0.01	0.01	0.01
ARHGAP42	0.01	0.01	0.01	0.01	0.01	0.01	0.01	0.01	0.965314	0.01	1.06558	0.01
TMEM133	0.01	0.01	0.01	0.01	0.01	0.01	0.01	0.01	0.01	0.01	0.01	0.01
PGR	0.01	0.01	0.01	0.01	0.01	0.01	0.01	0.01	0.01	0.01	0.01	1.38427
TRPC6	0.01	0.01	2.00953	0.952034	0.01	0.01	1.98274	0.01	0.965314	0.01	1.06558	0.01
ANGPTL5	0.01	0.01	0.01	0.01	0.01	0.01	0.01	0.01	0.01	0.01	0.01	0.01
C11orf70	0.01	0.01	0.01	0.01	0.01	0.01	0.01	0.01	0.965314	0.01	0.01	0.01
YAP1	0.01	0.01	0.01	0.01	0.01	0.01	0.01	0.01	0.01	0.01	0.01	0.01
BIRC3	850.782	837.29	796.822	794.144	759.239	674.743	548.431	570.132	569.377	624.216	603.802	562.088
BIRC2	969.802	663.264	842.811	802.623	774.189	851.54	786.145	824.772	836.865	748.409	801.196	790.218
TMEM123	6755.49	5867.19	5593.69	6096.85	5267.63	5719.86	6069.13	5940.1	6411.12	5429.95	6000.99	5094.44
MMP7	0.744691	1.78578	0.01	0.01	0.01	0.864092	0.01	0.01	2.87594	4.32976	0.01	8.25564
MMP20	0.01	0.89789	0.01	0.01	0.01	0.01	0.01	0.01	0.01	0.01	0.01	0.01
MMP27	0.01	0.01	0.01	0.01	0.01	0.01	0.01	0.01	0.01	0.01	0.01	0.01
MMP8	2.94876	3.56156	3.00929	3.77813	0.01	0.864092	6.91458	5.64362	8.60783	6.48964	9.51023	0.01
MMP10	0.744691	9.77679	7.00835	0.01	1.07783	4.28046	0.01	10.1505	0.965314	0.01	0.01	11.0042
MMP1	0.01	5.33734	5.00882	0.01	4.28133	0.01	0.01	0.01	0.01	0.01	2.12116	16.5013
MMP3	1.47938	0.89789	1.00976	0.01	0.01	0.864092	0.01	0.01	0.01	0.01	0.01	1.38427
MMP12	9.56098	12.4405	3.00929	2.8361	6.417	5.13455	9.87368	4.51689	9.56314	1.08994	9.51023	8.25564
MMP13	0.01	0.01	2.00953	0.01	0.01	0.01	0.01	0.01	0.01	0.01	0.01	0.01
DCUN1D5	288.009	265.489	233.955	183.707	167.66	236.593	277.179	280.564	289.47	214.918	266.016	219.894
DYNC2H1	33.8058	29.3104	43.9996	51.8218	39.5198	41.0064	40.4511	57.4729	33.446	37.8079	57.0114	38.4897
PDGFD	0.01	0.01	0.01	0.01	2.14567	0.01	0.996368	0.01	0.01	0.01	0.01	2.75855
DDI1	0.01	0.01	0.01	0.01	0.01	0.01	0.01	0.01	0.01	0.01	0.01	0.01
CASP4	1616.33	1588.45	1607.63	1549.66	1523.81	1522.86	1509.15	1368.98	1512.27	1451.45	1479.93	1484.23
CASP5	13.9691	13.3284	11.0074	16.0246	7.48483	14.5296	19.7374	23.6712	16.2503	12.9693	22.1772	19.2498
CASP1	1149.07	1119.64	1227.72	1103.13	1040.08	1193.18	1389.8	1180.82	1228.54	1057.27	1165.37	1117.29
CARD16	861.803	910.097	975.78	857.261	915.143	861.789	812.777	794.35	774.77	834.804	874.031	865.803
CARD17	1.47938	0.89789	0.01	2.8361	1.07783	2.57228	0.996368	0.01	2.87594	4.32976	1.06558	1.38427
CARD18	0.01	0.01	0.01	0.01	0.01	0.01	0.01	0.01	0.01	1.08994	0.01	0.01
GRIA4	0.01	0.01	0.01	0.01	0.01	0.01	0.01	0.01	0.01	0.01	1.06558	0.01
MSANTD4	193.968	206.888	185.966	191.243	146.303	181.078	149.938	173.525	188.207	124.203	183.681	160.8
KBTBD3	132.989	146.512	130.979	143.199	136.693	131.54	159.802	120.569	145.218	122.043	128.791	131.94
AASDHPPT	867.68	727.192	746.834	659.433	609.743	650.828	822.641	759.422	784.323	598.297	657.637	545.597
GUCY1A2	2.21407	0.89789	1.00976	1.89407	0.01	3.42637	0.01	0.01	0.01	1.08994	0.01	0.01
CWF19L2	448.906	443.955	457.902	412.621	398.312	421.077	386.666	350.421	318.13	339.111	309.295	421.912
ALKBH8	37.4792	47.0682	39.0008	32.0391	50.1981	37.59	39.4647	40.572	40.1332	39.9678	62.2893	43.9868
ELMOD1	0.01	0.01	0.01	0.01	0.01	0.01	0.01	0.01	0.01	0.01	1.06558	0.01
SLN	0.01	0.01	0.01	0.01	0.01	0.01	0.01	0.01	0.01	0.01	0.01	0.01
SLC35F2	221.152	253.059	205.961	186.533	229.594	194.743	283.098	244.509	310.487	259.196	241.738	230.888
RAB39A	21.316	17.7678	8.00812	8.4883	13.8918	9.40501	8.88731	11.2772	18.161	15.1292	16.8993	20.6241
CUL5	1033.72	1069.03	1163.74	1283.06	1239.76	1096.66	982.433	1064.76	1030.79	1128.55	1104.15	1245.1
ACAT1	335.764	364.045	312.936	280.736	242.408	269.903	409.353	410.137	418.438	266.755	292.406	302.35
NPAT	458.457	427.085	472.899	432.403	439.957	408.266	428.094	436.052	401.242	388.789	404.298	354.573
ATM	391.6	440.404	540.883	529.433	602.268	465.49	455.712	484.501	414.616	515.142	535.19	611.562
C11orf65	5.15284	6.22523	15.0065	13.1985	18.1632	13.6755	11.8464	11.2772	8.60783	11.8893	12.677	15.127
KDELC2	127.112	97.6779	137.977	79.1408	108.929	109.334	167.693	200.567	165.279	106.924	116.124	115.449
EXPH5	0.744691	0.01	4.00906	1.89407	2.14567	0.01	0.01	0.01	0.01	1.08994	0.01	0.01
DDX10	150.622	161.606	134.978	116.822	147.371	102.501	163.747	162.258	118.469	111.244	117.18	166.297
C11orf87	0.01	0.01	0.01	0.01	0.01	0.01	0.01	0.01	0.01	0.01	0.01	0.01
ZC3H12C	80.826	70.1533	53.9973	78.1988	85.4366	61.5046	67.083	49.5858	51.597	72.366	57.0114	49.4839
RDX	1212.98	1168.47	1116.75	1089	1093.47	1164.99	1006.11	1054.62	1053.72	1082.11	1128.43	990.862
FDX1	504.743	435.964	457.902	454.07	431.414	520.152	545.472	501.402	468.114	564.819	605.914	471.386
ARHGAP20	1.47938	0.01	4.00906	0.952034	4.28133	0.864092	2.9691	4.51689	4.78657	3.24982	4.23232	0.01
C11orf53	0.01	0.01	0.01	0.01	0.01	0.01	0.01	0.01	0.01	0.01	0.01	0.01
COLCA2	0.01	0.01	0.01	0.01	0.01	0.01	0.01	0.01	0.01	0.01	0.01	0.01
POU2AF1	0.744691	3.56156	0.01	0.952034	0.01	1.71818	0.01	0.01	0.01	2.16988	2.12116	2.75855
BTG4	0.01	0.01	0.01	0.01	0.01	0.01	0.01	0.01	0.01	0.01	0.01	0.01
C11orf88	0.01	0.01	0.01	0.01	0.01	0.01	0.01	0.01	0.01	0.01	0.01	0.01
LAYN	0.01	2.67367	1.00976	3.77813	5.34916	2.57228	4.94184	4.51689	4.78657	6.48964	7.39907	5.5071
SIK2	362.213	334.745	364.924	310.881	264.833	333.106	344.252	339.154	375.449	325.072	340.963	265.245
PPP2R1B	279.193	251.283	267.947	222.33	184.745	215.241	349.184	304.225	342.013	233.277	232.238	197.905
ALG9	87.4382	102.117	69.9935	62.1842	97.1828	70.8996	86.8104	92.4013	88.8542	101.524	97.1235	71.4722
FDXACB1	13.2344	21.3194	10.0076	16.9666	18.1632	19.6541	28.6147	30.4315	35.3566	12.9693	20.066	24.7469
C11orf1	74.2138	69.2654	69.9935	75.3727	63.0121	69.1915	69.0558	90.1479	52.5523	56.1669	61.2337	76.9693
CRYAB	1.47938	2.67367	1.00976	2.8361	0.01	0.01	0.01	0.01	0.965314	2.16988	1.06558	4.13282
HSPB2	0.01	0.01	0.01	0.01	0.01	0.01	0.01	0.01	0.01	0.01	0.01	0.01
HSPB2-C11orf52	0.01	0.01	0.01	0.01	0.01	0.01	0.01	0.01	0.01	0.01	0.01	0.01
C11orf52	0.01	0.89789	0.01	0.01	0.01	0.01	0.01	0.01	0.01	0.01	0.01	0.01
DIXDC1	63.1934	50.6197	68.9937	62.1842	58.7408	51.2555	64.1239	81.1341	69.7479	47.5274	66.5116	64.6009
DLAT	357.805	306.332	286.942	301.461	259.493	245.989	369.898	317.746	385.957	268.915	266.016	248.754
PIH1D2	33.0711	32.8619	32.0025	16.0246	27.7737	14.5296	23.6828	38.3186	28.6694	22.6888	28.5107	20.6241
C11orf57	332.825	354.278	330.932	359.867	403.651	329.69	280.139	314.366	328.638	397.428	345.185	347.701
TIMM8B	780.987	755.605	778.827	678.274	830.784	667.91	734.854	774.069	710.764	830.484	829.697	893.288
SDHD	1850.7	1671.02	1738.6	1628.79	1491.77	1662.93	1778.43	1764.46	1833.26	1459.01	1701.61	1495.22
IL18	189.56	166.933	224.957	196.895	222.119	187.91	243.643	245.636	193.939	260.276	291.35	281.736
TEX12	0.744691	0.01	6.00859	1.89407	0.01	1.71818	0.01	5.64362	1.92063	1.08994	2.12116	0.01
BCO2	7.35691	7.11312	10.0076	22.6188	13.8918	17.9459	7.90094	5.64362	9.56314	20.5289	27.4551	20.6241
PTS	127.846	155.391	129.979	135.663	164.456	135.811	130.211	153.244	124.201	130.683	111.902	136.063
PLET1	1.47938	0.89789	0.01	1.89407	2.14567	1.71818	0.01	2.26345	4.78657	1.08994	1.06558	1.38427
NCAM1	1.47938	0.01	0.01	0.01	0.01	5.98864	0.996368	1.13672	1.92063	2.16988	0.01	0.01
TTC12	8.0916	8.8889	5.00882	8.4883	13.8918	7.69683	15.7919	7.89707	16.2503	19.4489	9.51023	13.7527
ANKK1	0.01	0.01	0.01	0.01	0.01	0.01	0.01	0.01	0.01	1.08994	0.01	0.01
DRD2	1.47938	3.56156	0.01	1.89407	0.01	0.864092	4.94184	0.01	0.01	1.08994	1.06558	1.38427
TMPRSS5	1.47938	2.67367	4.00906	0.952034	0.01	0.864092	1.98274	1.13672	0.965314	5.4097	0.01	1.38427
ZW10	207.193	183.803	191.965	139.431	129.218	175.099	226.875	255.776	211.134	144.722	142.513	137.437
CLDN25	0.01	0.01	0.01	0.01	0.01	0.01	0.01	0.01	0.01	0.01	0.01	0.01
USP28	187.356	164.27	183.967	160.156	163.388	174.245	146.979	158.878	152.86	159.841	156.236	130.566
HTR3B	0.01	0.01	0.01	0.01	0.01	0.01	0.01	0.01	0.01	0.01	0.01	0.01
HTR3A	0.01	0.01	0.01	0.01	0.01	0.01	0.01	0.01	0.01	0.01	0.01	0.01
ZBTB16	69.8056	61.2744	78.9914	60.3001	53.4016	51.2555	73.0012	84.5143	45.8651	33.4882	52.7891	37.1154
NNMT	2.21407	4.44945	0.01	1.89407	0.01	2.57228	2.9691	12.404	0.965314	1.08994	1.06558	2.75855
C11orf71	158.703	174.924	180.967	192.185	245.612	189.618	157.829	118.316	126.111	156.601	144.625	152.554
RBM7	703.109	598.448	566.876	630.23	569.165	598.729	624.381	601.68	623.83	488.143	580.58	534.603
REXO2	127.846	119.875	152.974	119.648	123.879	112.75	105.551	114.936	108.916	91.8049	101.346	109.952
NXPE1	0.01	0.01	0.01	0.952034	0.01	0.864092	0.01	0.01	0.01	0.01	0.01	0.01
NXPE4	0.01	0.01	0.01	0.01	0.01	0.01	0.01	0.01	0.01	0.01	0.01	0.01
NXPE2	0.01	0.01	0.01	0.01	0.01	0.01	0.01	0.01	0.01	0.01	0.01	0.01
CADM1	2586.86	2441.71	2375.45	2432.34	2213.63	2712.61	2522.15	2530.63	2629.99	2351.04	2671.69	2418.73
BUD13	224.825	203.337	178.968	201.605	160.185	212.679	218.984	212.961	214.956	195.479	180.514	199.28
ZPR1	569.396	572.699	470.899	465.375	427.143	526.131	605.64	557.738	527.343	457.905	511.967	472.76
APOA5	0.01	0.01	0.01	0.01	0.01	0.01	0.01	0.01	0.01	0.01	0.01	0.01
APOA4	0.01	0.01	0.01	0.01	0.01	0.01	0.01	0.01	0.01	0.01	0.01	0.01
APOC3	0.01	0.01	0.01	0.01	0.01	0.01	0.01	0.01	0.01	0.01	0.01	0.01
APOA1	2.21407	0.89789	2.00953	0.01	3.2135	0.01	0.996368	2.26345	1.92063	2.16988	1.06558	1.38427
SIK3	143.275	165.158	145.976	163.924	198.627	171.682	107.524	145.357	114.648	200.879	164.681	192.408
PAFAH1B2	3337.71	3331.37	3093.28	3491.19	3173.61	3450.54	3263.9	3439.9	3963.61	3394.26	3370.48	3115.49
SIDT2	351.927	376.475	289.942	293.924	302.207	372.394	321.566	348.168	334.37	347.751	353.63	295.479
TAGLN	19.8467	28.4225	32.0025	31.0971	43.7911	38.4441	26.6419	20.291	26.7588	43.2076	51.7335	57.7295
PCSK7	422.457	349.839	508.89	472.911	484.806	500.508	456.698	483.374	444.231	546.46	510.911	542.848
RNF214	201.315	258.386	236.954	221.388	302.207	235.739	217.011	203.947	227.375	278.635	197.404	207.525
BACE1	139.601	159.83	126.98	116.822	152.71	136.665	125.279	119.443	153.816	135.003	126.68	141.56
CEP164	225.56	254.834	288.942	329.722	358.802	324.565	295.92	258.03	277.051	429.826	387.408	375.187
DSCAML1	0.744691	0.89789	0.01	0.01	2.14567	0.01	1.98274	0.01	0.01	1.08994	0.01	0.01
FXYD2	1.47938	3.56156	7.00835	1.89407	7.48483	1.71818	3.95547	3.39017	2.87594	8.64952	1.06558	4.13282
FXYD6	38.9486	61.2744	49.9982	47.1117	37.3842	53.8178	58.2057	54.0927	57.3289	55.087	60.1781	53.6067
FXYD6-FXYD2	0.01	0.01	0.01	0.01	0.01	0.01	0.01	0.01	0.01	0.01	0.01	0.01
TMPRSS13	8.0916	3.56156	18.0058	12.2564	12.824	24.7787	13.8192	11.2772	18.161	14.0492	27.4551	23.3727
IL10RA	5206.03	4878.08	4908.85	4447.35	4026.81	4884.56	5572.99	5305.75	5535.1	4364.05	5244.14	5046.34
TMPRSS4-AS1	0.01	0.01	0.01	0.01	0.01	0.01	0.01	0.01	0.01	0.01	0.01	0.01
TMPRSS4	0.744691	0.01	0.01	0.01	0.01	0.01	0.01	0.01	0.01	0.01	1.06558	0.01
SCN4B	49.2343	64.826	50.998	30.1551	27.7737	41.0064	49.3284	80.0074	71.6586	46.4474	53.8446	56.3552
SCN2B	1.47938	0.01	0.01	0.01	1.07783	0.01	1.98274	0.01	0.01	0.01	1.06558	0.01
MPZL3	211.601	174.924	164.971	181.822	172.999	212.679	242.657	245.636	278.962	260.276	270.239	189.66
MPZL2	344.58	283.247	319.935	285.446	228.526	326.273	470.508	430.418	478.622	390.948	395.853	362.818
CD3E	11.7651	12.4405	13.0069	14.1405	18.1632	17.9459	8.88731	16.9109	18.161	11.8893	15.8437	12.3785
CD3D	21.316	21.3194	13.0069	14.1405	19.231	18.8	17.7646	21.4177	14.3397	17.289	20.066	24.7469
CD3G	22.0507	18.6557	25.0041	43.3435	30.9772	32.4655	19.7374	11.2772	21.0269	20.5289	20.066	31.6183
UBE4A	1586.21	1468.58	1568.64	1647.63	1603.89	1638.16	1664.01	1580.8	1716.71	1627.48	1493.66	1434.75
ATP5L	3991.59	4039.02	3841.11	3751.19	4240.37	3641	3507.53	3525.53	3467.8	4010.91	3777.94	3944.18
KMT2A	776.578	858.6	890.8	984.435	1069.98	910.472	674.686	701.959	694.523	1150.15	889.865	938.639
TTC36	0.744691	1.78578	1.00976	0.01	0.01	0.01	0.01	0.01	1.92063	0.01	1.06558	0.01
TMEM25	4.41815	0.89789	8.00812	2.8361	3.2135	5.13455	6.91458	3.39017	7.65251	3.24982	4.23232	4.13282
IFT46	107.275	110.996	116.982	83.851	117.472	119.583	99.6332	113.809	114.648	103.684	127.735	119.572
ARCN1	827.272	734.295	763.83	747.985	689.83	675.597	714.14	723.367	633.383	746.249	833.919	753.112
PHLDB1	38.9486	40.8529	29.0032	36.7493	32.045	35.0278	38.4784	18.0376	46.8204	56.1669	63.3449	64.6009
TREH	8.82629	15.992	13.0069	6.60423	7.48483	6.84274	15.7919	10.1505	8.60783	11.8893	16.8993	16.5013
DDX6	978.618	974.026	988.777	1075.81	1047.55	916.451	904.509	877.728	1020.29	994.635	900.421	900.159
CXCR5	24.9895	47.0682	48.9985	41.4595	39.5198	33.3196	16.7783	27.0514	27.7141	37.8079	24.2884	39.8639
BCL9L	90.377	95.9021	93.9879	91.3873	118.539	95.6683	56.233	67.6134	80.2564	118.803	86.5677	125.069
UPK2	0.744691	0.01	0.01	0.01	1.07783	1.71818	0.01	0.01	0.965314	2.16988	0.01	0.01
FOXR1	0.01	0.01	1.00976	0.952034	0.01	0.01	0.01	0.01	0.01	0.01	0.01	0.01
CCDC84	473.886	530.968	541.882	518.128	627.896	557.732	468.535	535.204	420.348	581.018	629.136	596.445
RPS25	2716.16	2644.15	2750.36	2298.57	2625.81	2289.83	2346.58	2490.07	1759.7	1983.86	2531.29	2490.19
TRAPPC4	749.395	779.578	732.837	761.173	711.187	755.881	695.399	690.692	694.523	616.656	662.915	753.112
SLC37A4	133.724	111.884	81.9907	87.6191	90.7758	69.1915	134.156	130.71	114.648	97.2047	129.846	92.0864
HYOU1	623.028	707.658	546.881	498.346	459.178	563.711	703.29	700.832	794.831	732.21	633.359	694.018
VPS11	564.987	595.784	548.881	505.882	502.959	574.814	606.626	580.273	567.467	467.624	452.854	437.029
HMBS	148.418	167.821	149.975	134.721	156.981	146.06	218.984	193.806	202.537	171.721	205.848	184.163
H2AFX	461.396	491.013	499.892	343.852	365.209	369.832	555.335	505.909	436.589	428.746	475.022	529.105
DPAGT1	353.396	348.951	320.934	308.055	279.782	346.771	460.644	419.151	408.885	282.954	367.352	365.567
C2CD2L	49.969	88.799	50.998	59.3581	89.708	57.2342	66.0967	78.8807	73.5692	129.603	116.124	86.5893
HINFP	343.111	299.229	327.933	349.504	324.631	374.956	346.225	309.859	305.711	298.074	301.906	292.73
ABCG4	0.01	0.01	1.00976	0.01	1.07783	0.01	0.01	0.01	0.01	0.01	0.01	1.38427
NLRX1	212.336	239.74	211.96	201.605	213.577	275.028	307.757	315.493	322.906	276.475	213.237	228.139
PDZD3	0.744691	0.89789	0.01	1.89407	2.14567	2.57228	2.9691	0.01	3.83126	2.16988	1.06558	1.38427
CCDC153	31.6017	21.3194	31.0027	27.329	25.638	27.3409	27.6283	36.0652	36.3119	44.2876	14.7881	26.1212
CBL	845.639	912.761	915.794	989.145	1065.71	905.348	890.7	921.67	882.72	1232.22	1053.48	1048.58
MCAM	0.744691	1.78578	2.00953	0.01	0.01	0.01	0.01	0.01	0.965314	1.08994	0.01	0.01
RNF26	666.375	657.049	544.882	518.128	483.738	602.999	647.067	627.595	724.138	534.581	489.8	448.023
C1QTNF5	0.01	0.89789	0.01	0.01	0.01	0.01	0.01	0.01	0.01	1.08994	0.01	0.01
MFRP	0.01	0.01	0.01	0.01	0.01	0.01	0.01	0.01	0.01	0.01	0.01	0.01
USP2	9.56098	18.6557	10.0076	15.0825	16.0275	13.6755	24.6692	22.5445	17.2057	24.8486	26.3995	15.127
THY1	0.01	0.01	0.01	0.01	0.01	0.01	0.01	0.01	0.01	1.08994	0.01	0.01
TRIM29	0.01	0.01	0.01	0.01	0.01	0.01	0.01	0.01	0.01	0.01	0.01	0.01
OAF	11.7651	34.6377	17.006	28.271	27.7737	23.0705	15.7919	28.1781	24.8482	57.2469	38.0109	41.2382
POU2F3	0.01	0.01	0.01	0.01	0.01	0.01	0.01	0.01	0.01	0.01	1.06558	0.01
TMEM136	3.68346	5.33734	5.00882	2.8361	1.07783	2.57228	0.01	2.26345	0.965314	3.24982	8.45465	4.13282
ARHGEF12	351.192	371.148	324.933	464.433	445.296	352.75	306.77	280.564	269.409	421.187	323.018	361.444
GRIK4	2.21407	0.01	0.01	0.01	0.01	0.864092	0.01	0.01	0.01	0.01	1.06558	0.01
TBCEL	52.1731	61.2744	73.9926	80.0829	80.0975	65.7751	65.1103	52.966	55.4182	73.446	59.1225	89.3378
TECTA	1.47938	0.01	0.01	0.01	4.28133	0.01	0.01	1.13672	0.01	3.24982	1.06558	0.01
SC5D	288.744	218.431	255.95	219.504	192.22	183.64	268.302	268.17	247.436	190.08	233.293	243.257
SORL1	2494.29	2603.3	2487.42	2617.92	2624.74	2616.95	2171.01	2353.74	2381.61	2758.18	2716.02	2509.43
BLID	0.01	0.01	0.01	0.01	0.01	0.864092	0.01	0.01	0.01	0.01	0.01	0.01
UBASH3B	694.293	636.627	634.86	641.535	625.76	636.309	826.586	812.378	812.982	697.652	788.529	727.001
CRTAM	26.4589	37.3014	45.9992	38.6334	34.1807	39.2982	18.751	20.291	14.3397	21.6088	31.6774	35.7411
C11orf63	28.663	31.974	18.0058	39.5754	22.4345	36.736	51.3011	25.9246	26.7588	25.9286	33.7886	30.244
BSX	0.01	0.01	0.01	0.01	0.01	0.01	0.01	0.01	0.01	0.01	0.01	0.01
HSPA8	5640.23	5319.36	4846.87	4326.77	3794.02	4622.36	6227.94	5697.85	6279.29	4392.13	4521.06	4414.18
CLMP	7.35691	7.11312	5.00882	2.8361	3.2135	9.40501	5.92821	3.39017	5.74189	4.32976	7.39907	6.88137
GRAMD1B	3.68346	3.56156	2.00953	4.72017	3.2135	6.84274	5.92821	0.01	1.92063	4.32976	2.12116	6.88137
SCN3B	0.01	1.78578	2.00953	0.01	1.07783	0.01	0.01	0.01	0.01	0.01	0.01	0.01
ZNF202	52.1731	55.0592	61.9954	54.6479	49.1303	56.3801	76.9467	59.7264	53.5076	51.8471	59.1225	71.4722
OR6X1	0.01	0.01	0.01	0.01	0.01	0.01	0.01	0.01	0.01	0.01	0.01	0.01
OR6M1	0.01	0.01	0.01	0.01	0.01	0.01	0.01	0.01	0.01	0.01	0.01	0.01
TMEM225	0.01	0.01	0.01	0.01	0.01	0.01	0.01	0.01	0.01	0.01	0.01	0.01
OR8D4	0.01	0.01	0.01	0.01	0.01	0.01	0.01	0.01	0.01	0.01	0.01	0.01
OR4D5	0.01	0.01	0.01	0.01	0.01	0.01	0.01	0.01	0.01	0.01	0.01	0.01
OR6T1	0.01	0.01	0.01	0.01	0.01	0.01	0.01	0.01	0.01	0.01	0.01	0.01
OR10S1	0.01	0.01	0.01	0.01	0.01	0.01	0.01	0.01	0.01	0.01	0.01	0.01
OR10G6	0.01	0.01	0.01	0.01	1.07783	0.01	0.01	0.01	0.01	0.01	0.01	0.01
OR10G4	0.01	0.01	0.01	0.01	0.01	0.01	0.01	0.01	0.01	0.01	0.01	0.01
OR10G9	0.01	0.01	0.01	0.01	0.01	0.01	0.01	0.01	0.01	0.01	0.01	0.01
OR10G8	0.01	0.01	0.01	0.01	0.01	0.01	0.01	0.01	0.01	0.01	0.01	0.01
OR10G7	0.01	0.01	0.01	0.952034	0.01	0.864092	0.01	0.01	0.01	0.01	0.01	0.01
VWA5A	736.17	744.062	689.847	699.941	684.491	721.718	609.585	567.879	650.579	482.743	618.581	540.1
OR10D3	0.01	0.01	0.01	0.01	0.01	0.01	0.01	0.01	0.01	1.08994	0.01	0.01
OR8G1	0.01	0.01	0.01	0.01	1.07783	0.01	0.01	0.01	0.01	0.01	0.01	0.01
OR8G5	0.01	0.01	0.01	0.952034	0.01	0.01	0.01	0.01	0.01	0.01	0.01	0.01
OR8D1	0.01	0.01	0.01	0.01	0.01	0.01	0.01	0.01	0.01	0.01	0.01	0.01
OR8B2	0.01	0.01	0.01	0.01	0.01	0.01	0.01	0.01	0.01	0.01	0.01	0.01
OR8B3	0.01	0.01	0.01	0.01	0.01	0.01	0.01	0.01	0.01	0.01	0.01	0.01
OR8B4	0.01	0.01	1.00976	0.01	0.01	0.01	0.01	1.13672	0.01	0.01	0.01	0.01
OR8B8	0.01	0.01	0.01	0.01	0.01	0.01	0.01	0.01	0.01	0.01	1.06558	0.01
OR8B12	0.01	0.01	0.01	0.01	0.01	0.01	0.01	0.01	0.965314	0.01	0.01	0.01
OR8A1	0.01	0.01	0.01	0.01	0.01	0.01	0.01	0.01	0.01	0.01	0.01	0.01
PANX3	0.01	0.01	0.01	0.952034	1.07783	1.71818	0.01	2.26345	0.01	1.08994	0.01	0.01
TBRG1	1014.62	1019.31	1111.75	1130.45	1326.26	1178.66	972.569	1054.62	1051.81	1331.58	1223.43	1183.26
SIAE	361.478	334.745	381.92	433.345	402.583	382.643	419.216	409.011	386.912	452.505	433.854	371.064
SPA17	58.7853	68.3775	53.9973	72.5466	51.266	49.5473	99.6332	61.9798	75.4798	66.9663	74.9563	105.829
NRGN	88.1729	102.117	108.984	106.46	98.2506	99.0847	82.8649	110.429	114.648	206.279	150.958	166.297
VSIG2	8.0916	17.7678	10.0076	15.0825	21.3667	23.9246	13.8192	16.9109	14.3397	21.6088	27.4551	23.3727
ESAM	24.2548	25.7588	15.0065	17.9086	22.4345	37.59	21.7101	27.0514	11.4738	28.0885	22.1772	16.5013
MSANTD2	42.6221	26.6467	68.9937	74.4307	100.386	50.4014	46.3693	41.6988	38.2226	72.366	69.6784	71.4722
ROBO3	229.968	264.601	321.934	344.794	371.616	319.44	290.989	312.112	261.766	375.829	327.24	344.953
ROBO4	4.41815	0.89789	11.0074	4.72017	7.48483	0.864092	7.90094	3.39017	12.4291	10.8094	9.51023	9.62992
HEPACAM	3.68346	1.78578	2.00953	3.77813	1.07783	3.42637	2.9691	1.13672	2.87594	2.16988	4.23232	5.5071
HEPN1	3.68346	5.33734	5.00882	3.77813	6.417	4.28046	0.01	3.39017	3.83126	3.24982	3.17674	4.13282
CCDC15	41.1527	52.3955	57.9963	50.8798	61.9443	64.921	46.3693	61.9798	70.7033	73.446	48.5667	59.1038
SLC37A2	429.07	476.807	418.911	471.027	391.905	446.7	596.763	630.975	618.098	600.457	578.469	585.451
TMEM218	437.886	451.946	455.903	490.809	500.824	454.387	407.38	448.446	408.885	422.267	439.132	421.912
PKNOX2	0.01	0.01	0.01	0.01	1.07783	0.01	0.01	0.01	0.01	0.01	0.01	0.01
FEZ1	16.1732	12.4405	8.00812	11.3144	22.4345	9.40501	12.8328	14.6574	11.4738	8.64952	14.7881	24.7469
EI24	330.621	299.229	250.951	336.316	324.631	299.796	345.239	285.071	301.889	357.47	378.964	419.164
STT3A	1021.23	1005.1	930.791	824.289	672.745	847.269	1165.9	1044.48	1245.74	738.689	866.642	733.872
CHEK1	130.785	105.669	99.9864	76.3147	85.4366	61.5046	109.497	114.936	100.318	60.4867	69.6784	78.3436
ACRV1	1.47938	2.67367	3.00929	2.8361	2.14567	4.28046	4.94184	2.26345	0.965314	2.16988	3.17674	1.38427
PATE1	0.01	0.01	0.01	0.01	0.01	0.01	0.01	0.01	0.01	0.01	0.01	0.01
PATE2	0.01	0.01	0.01	0.01	0.01	0.01	0.01	1.13672	0.965314	0.01	0.01	0.01
PATE3	0.01	0.01	0.01	0.01	0.01	0.01	0.01	0.01	0.01	0.01	0.01	0.01
PATE4	0.01	0.01	0.01	0.01	0.01	0.01	0.01	1.13672	0.01	0.01	0.01	0.01
HYLS1	93.3158	110.996	97.9869	72.5466	50.1981	71.7537	109.497	105.922	98.4074	82.0855	102.401	82.4664
PUS3	113.152	89.6869	84.99	81.0249	68.3513	79.4406	101.606	94.6548	104.139	104.764	83.4009	87.9635
DDX25	0.01	0.01	1.00976	0.01	0.01	0.01	0.996368	0.01	0.01	0.01	0.01	0.01
CDON	2.21407	0.89789	0.01	0.952034	0.01	2.57228	1.98274	4.51689	1.92063	2.16988	1.06558	1.38427
RPUSD4	206.458	194.458	213.96	225.156	190.084	153.747	173.611	167.892	192.983	150.122	172.07	175.917
FAM118B	478.294	428.861	464.9	425.809	395.108	456.949	470.508	510.416	517.79	362.87	460.243	401.298
FOXRED1	224.825	316.987	253.95	241.171	224.255	220.366	305.784	294.085	290.426	296.994	248.072	307.847
TIRAP	88.1729	99.4537	104.985	89.5032	97.1828	103.355	116.401	103.669	145.218	92.8849	104.513	130.566
DCPS	177.805	214.879	210.96	172.402	109.997	137.519	227.861	207.327	201.581	114.484	157.292	186.911
ST3GAL4	392.335	405.776	373.922	276.968	279.782	309.191	350.171	390.983	340.102	225.718	262.85	324.339
KIRREL3	5.88753	2.67367	4.00906	4.72017	3.2135	3.42637	6.91458	0.01	1.92063	0.01	3.17674	8.25564
ETS1	23.5201	18.6557	15.0065	14.1405	12.824	12.8214	17.7646	7.89707	11.4738	7.56958	14.7881	17.8756
FLI1	1801.47	1495.22	1536.65	1569.44	1340.14	1550.19	1774.49	1709.25	1592.52	1408.25	1625.61	1440.25
KCNJ1	6.62222	9.77679	8.00812	2.8361	7.48483	9.40501	3.95547	3.39017	2.87594	17.289	10.5658	8.25564
KCNJ5	96.2545	116.324	95.9874	100.808	102.522	113.604	61.1648	48.4591	56.3735	50.7672	52.7891	34.3669
C11orf45	78.6219	84.3596	73.9926	74.4307	82.2331	82.0028	70.0421	78.8807	63.0607	68.0463	82.3453	72.8465
TP53AIP1	0.744691	0.01	0.01	0.01	0.01	0.864092	0.01	0.01	0.01	0.01	0.01	0.01
ARHGAP32	8.0916	5.33734	5.00882	1.89407	5.34916	10.2591	1.98274	3.39017	2.87594	12.9693	7.39907	5.5071
BARX2	0.01	0.01	0.01	0.01	0.01	0.01	0.01	0.01	0.01	0.01	1.06558	0.01
TMEM45B	0.01	5.33734	1.00976	3.77813	10.6883	4.28046	1.98274	0.01	6.6972	8.64952	8.45465	4.13282
NFRKB	370.294	403.112	348.928	341.968	467.721	351.042	397.516	363.942	472.891	441.706	336.74	388.93
PRDM10	83.0301	67.4897	72.9928	66.8944	73.6905	76.0242	60.1784	65.36	62.1054	83.1654	77.0674	50.8581
APLP2	18181.4	18229.3	15854.3	14825.7	13583.9	15949.3	17663.9	16609	16892.8	13467.9	15529.7	14043.7
ST14	20.5813	23.983	28.0034	42.4015	44.859	35.0278	28.6147	57.4729	21.9822	63.7265	52.7891	46.7353
ZBTB44	459.927	488.35	546.881	541.679	639.642	483.426	411.325	434.925	426.08	606.937	538.356	516.737
ADAMTS8	1.47938	1.78578	0.01	1.89407	0.01	0.01	3.95547	2.26345	0.965314	8.64952	3.17674	0.01
ADAMTS15	1.47938	0.01	6.00859	1.89407	0.01	0.01	1.98274	1.13672	2.87594	3.24982	5.28791	0.01
SNX19	686.211	666.816	691.847	619.868	511.502	651.682	677.645	643.369	691.658	590.738	673.471	570.334
NTM	0.01	0.01	1.00976	0.01	0.01	0.01	0.01	1.13672	0.01	2.16988	0.01	0.01
OPCML	0.01	0.01	0.01	0.01	0.01	0.01	0.01	0.01	0.01	0.01	0.01	0.01
SPATA19	0.01	0.01	0.01	0.01	0.01	0.01	0.01	0.01	0.01	0.01	0.01	0.01
IGSF9B	0.744691	0.89789	0.01	0.952034	0.01	0.01	0.01	0.01	0.01	0.01	0.01	1.38427
JAM3	11.0304	16.8799	20.0053	7.54627	14.9597	20.5082	11.8464	11.2772	18.161	24.8486	13.7326	23.3727
NCAPD3	229.234	235.301	219.958	177.112	217.848	218.658	297.893	254.65	315.264	180.36	225.904	239.134
VPS26B	392.335	361.381	276.945	420.157	457.042	401.433	477.412	405.63	556.958	516.222	424.354	442.526
THYN1	520.171	595.784	484.896	515.302	498.688	517.59	545.472	548.724	566.511	524.861	504.578	552.468
ACAD8	451.845	427.973	482.896	546.389	460.246	497.092	524.758	544.218	486.265	624.216	620.692	520.86
GLB1L3	0.01	0.01	0.01	2.8361	0.01	0.01	0.996368	2.26345	0.01	5.4097	0.01	0.01
GLB1L2	1.47938	3.56156	2.00953	2.8361	0.01	3.42637	4.94184	4.51689	1.92063	2.16988	4.23232	1.38427
B3GAT1	0.01	0.01	1.00976	0.01	0.01	0.864092	0.01	0.01	0.01	0.01	0.01	0.01
IQSEC3	0.01	3.56156	4.00906	0.952034	4.28133	1.71818	0.996368	4.51689	0.965314	1.08994	0.01	0.01
SLC6A12	38.2139	29.3104	40.0006	32.9812	29.9093	41.8605	41.4375	54.0927	44.9098	31.3283	35.8998	21.9984
SLC6A13	0.744691	2.67367	1.00976	0.01	2.14567	2.57228	1.98274	10.1505	0.965314	2.16988	1.06558	2.75855
KDM5A	1787.51	1889.44	2013.54	2163.86	2409.04	1992.61	1632.45	1721.64	1646.97	2288.4	2166.06	2106.77
CCDC77	188.091	190.018	182.967	203.489	177.27	161.433	192.352	199.44	161.458	144.722	195.293	170.42
B4GALNT3	1.47938	3.56156	1.00976	1.89407	5.34916	0.01	0.996368	3.39017	2.87594	0.01	2.12116	2.75855
NINJ2	159.438	133.194	146.975	149.793	158.049	163.142	198.27	188.173	164.324	196.559	214.293	241.882
WNK1	1617.8	1687.89	1654.62	1951.9	2164.51	1813.25	1472.66	1473.76	1452.09	2003.3	1780.78	1959.72
RAD52	132.254	171.373	197.963	284.504	318.224	187.91	155.856	194.933	178.654	332.632	216.404	241.882
