## Supplementary Table S17-S25 for "PU.1 and MYC transcriptional network defines synergistic drug responses to KIT and LSD1 inhibition in acute myeloid leukemia" (part 2 of 3)

### Sheet: S18 (continued)
#Supplementary Table S18: RNA-seq Analysis on Sample 14-00613 Cells Treated with Avapritinib and ORY-1001, normalized counts
ERC1	758.946	802.663	925.792	963.71	1174.63	905.348	855.191	855.193	873.167	901.76	732.583	1113.17
WNT5B	8.0916	7.11312	4.00906	10.3724	9.6205	6.84274	8.88731	1.13672	10.5185	16.2091	17.9549	9.62992
FBXL14	18.3773	8.00101	7.00835	9.43034	8.55266	5.98864	13.8192	3.39017	16.2503	16.2091	5.28791	9.62992
ADIPOR2	1449.56	1275.91	1208.73	1230.31	1124.44	1289.69	1140.25	1133.49	1392.86	1072.39	1091.48	981.242
CACNA2D4	234.376	255.722	295.94	259.069	287.257	294.672	365.953	325.633	276.096	328.312	361.019	402.672
LRTM2	0.01	1.78578	0.01	0.01	0.01	0.01	0.01	0.01	0.965314	0.01	0.01	0.01
DCP1B	218.213	209.552	232.955	206.315	175.135	230.615	193.338	206.2	257.945	209.518	193.181	215.771
CACNA1C	17.6426	13.3284	8.00812	12.2564	13.8918	17.9459	10.86	13.5307	10.5185	15.1292	22.1772	19.2498
FKBP4	582.62	572.699	585.872	454.07	461.314	470.615	693.427	692.945	564.601	502.182	564.746	549.72
ITFG2	259.356	251.283	328.933	320.301	367.345	296.38	315.648	375.209	347.744	376.909	329.351	376.561
NRIP2	17.6426	15.1041	28.0034	26.3869	36.3163	22.2164	15.7919	24.7979	26.7588	42.1277	32.733	39.8639
FOXM1	60.2547	87.9111	78.9914	74.4307	95.0471	44.4228	92.7286	101.415	93.6308	79.9256	67.5672	93.4606
RHNO1	602.457	511.435	514.889	474.795	435.686	503.07	603.667	564.499	569.377	473.024	601.691	496.123
TULP3	118.295	121.651	121.981	120.59	149.507	164.85	151.911	145.357	128.022	127.443	147.791	131.94
TEAD4	8.0916	1.78578	3.00929	2.8361	3.2135	0.864092	6.91458	6.77034	3.83126	1.08994	1.06558	1.38427
TSPAN9	11.0304	9.77679	11.0074	8.4883	5.34916	5.13455	5.92821	6.77034	11.4738	11.8893	10.5658	12.3785
PRMT8	0.01	0.89789	0.01	0.01	0.01	0.01	0.01	1.13672	0.01	1.08994	0.01	0.01
CRACR2A	38.9486	29.3104	36.0015	30.1551	28.8415	27.3409	36.5056	43.9522	33.446	32.4082	24.2884	48.1096
PARP11	354.866	232.637	344.929	332.548	315.021	296.38	300.852	294.085	362.074	313.193	324.073	343.579
CCND2	1168.9	1031.74	963.783	824.289	803.02	791.753	1383.88	1270.95	1455.91	1129.63	1130.54	1047.21
FGF23	0.01	0.89789	1.00976	0.01	0.01	0.01	0.01	0.01	0.965314	1.08994	0.01	1.38427
FGF6	0.01	0.01	0.01	0.01	0.01	0.01	0.01	0.01	0.01	0.01	1.06558	0.01
C12orf4	274.05	269.041	300.939	287.33	256.29	240.01	319.593	313.239	317.174	318.592	277.628	287.233
RAD51AP1	193.968	199.785	223.957	144.141	147.371	139.227	258.438	234.369	212.09	149.042	160.458	199.28
DYRK4	144.744	134.081	124.981	128.127	162.321	146.06	143.033	143.104	143.307	133.923	152.014	134.689
AKAP3	11.0304	12.4405	10.0076	17.9086	8.55266	12.8214	14.8055	16.9109	9.56314	5.4097	8.45465	4.13282
NDUFA9	203.519	212.216	192.965	165.808	186.881	182.786	229.834	215.214	226.419	186.84	203.737	175.917
GALNT8	0.01	0.01	2.00953	0.01	1.07783	0.01	0.01	1.13672	0.01	3.24982	2.12116	1.38427
KCNA1	0.01	0.01	0.01	0.01	0.01	0.01	0.01	0.01	0.01	0.01	0.01	0.01
KCNA5	2.94876	0.01	0.01	0.01	0.01	2.57228	0.01	0.01	0.965314	0.01	0.01	0.01
NTF3	0.01	0.01	0.01	0.01	0.01	0.01	0.01	0.01	0.01	0.01	0.01	0.01
ANO2	0.01	0.01	1.00976	0.01	0.01	0.01	0.01	0.01	0.01	0.01	0.01	0.01
VWF	20.5813	47.9561	17.006	18.8507	21.3667	16.2377	14.8055	19.1643	13.3844	16.2091	14.7881	17.8756
CD9	5779.09	5678.96	5103.81	5168.01	4460.35	5724.99	3724.54	3412.86	3653.13	2828.37	3217.42	2912.1
PLEKHG6	2.94876	0.89789	1.00976	0.952034	5.34916	10.2591	2.9691	3.39017	1.92063	1.08994	4.23232	2.75855
TNFRSF1A	3327.43	3196.41	3132.27	2778.07	2560.67	3186.63	3292.51	3132.3	3117.2	2671.78	3033.75	2685.34
SCNN1A	3.68346	9.77679	3.00929	9.43034	6.417	5.98864	7.90094	6.77034	13.3844	14.0492	13.7326	16.5013
LTBR	1740.49	1871.68	1836.58	1819.08	1764.07	1850.83	1540.72	1542.49	1625	1669.6	1678.38	1649.14
CD27	23.5201	30.1983	29.0032	41.4595	25.638	21.3623	34.5329	27.0514	20.0716	25.9286	43.2888	28.8698
TAPBPL	232.172	286.799	266.947	208.199	218.916	223.782	296.907	263.663	254.124	237.597	219.571	233.637
VAMP1	240.989	188.243	317.935	291.098	328.903	283.569	327.484	286.198	213.045	279.715	311.406	281.736
MRPL51	1212.25	1267.92	1132.74	1156.83	1171.42	1076.17	1145.18	1151.52	1218.04	1232.22	1096.76	1166.77
NCAPD2	350.458	389.794	353.927	344.794	321.428	286.131	403.435	367.322	408.885	319.672	306.129	377.935
GAPDH	32430	34347.2	30646.8	26195.1	24261.2	28360.1	35920.6	32908.2	32385.2	25240.4	28810	28817.2
IFFO1	1213.72	1284.79	1599.63	1535.52	1816.39	1654.39	1262.56	1275.46	1080.47	1709.56	1685.77	1599.66
NOP2	379.111	311.659	329.932	333.49	339.581	325.419	443.876	461.967	427.991	406.068	414.853	404.047
CHD4	2193.06	2574.89	2238.48	2250.53	2393.02	2341.93	2009.24	2030.37	2228.76	2387.76	2262.12	2370.63
LPAR5	117.561	120.763	112.983	94.2134	92.9115	120.437	134.156	156.625	149.039	132.843	133.013	119.572
ACRBP	19.8467	28.4225	11.0074	16.9666	13.8918	13.6755	22.6965	16.9109	22.9375	30.2483	21.1216	30.244
ING4	430.539	369.372	466.9	466.317	492.281	486.842	378.775	386.476	332.459	408.228	465.521	479.632
ZNF384	59.52	81.6959	75.9921	74.4307	81.1653	79.4406	73.0012	73.247	84.0777	93.9648	103.457	92.0864
PIANP	1.47938	1.78578	0.01	3.77813	5.34916	0.864092	1.98274	0.01	4.78657	1.08994	1.06558	4.13282
COPS7A	938.945	1073.47	936.789	908.13	909.804	1043.71	1160.97	1083.92	1080.47	917.959	932.088	988.113
MLF2	2408.33	2549.14	2208.49	2303.28	2272.36	2417.09	2379.13	2473.17	2618.53	2429.88	2245.23	2429.73
PTMS	163.111	131.418	117.982	260.011	241.34	224.636	206.161	153.244	191.073	372.59	248.072	336.707
LAG3	11.0304	9.77679	1.00976	5.6622	6.417	4.28046	8.88731	9.02379	10.5185	6.48964	8.45465	6.88137
CD4	3028.41	3015.29	2674.38	2616.04	2525.43	2762.14	3734.4	3370.04	3344.57	3356.47	3424.32	3566.25
GPR162	274.05	311.659	266.947	306.171	349.191	342.501	234.766	268.17	271.319	339.111	318.796	322.964
GNB3	9.56098	10.6647	7.00835	8.4883	4.28133	5.13455	9.87368	13.5307	7.65251	6.48964	9.51023	12.3785
CDCA3	122.703	92.3506	111.984	51.8218	50.1981	71.7537	138.102	147.611	118.469	88.5651	82.3453	112.7
USP5	509.886	552.278	511.889	387.186	320.36	418.515	628.326	644.496	670.641	422.267	419.076	355.947
TPI1	9782.42	11191.9	9502.77	8775.99	8086.71	9365.98	10199.1	10024.5	11239.3	9688.16	9337.68	9548.47
SPSB2	171.193	158.054	180.967	184.649	193.288	195.597	170.652	167.892	191.073	193.319	206.904	211.648
LRRC23	55.8465	70.1533	63.9949	90.4452	79.0296	77.7324	50.3148	93.5281	89.8095	77.7657	71.7895	85.215
ENO2	224.825	256.61	249.951	249.649	290.461	300.65	210.106	200.567	198.715	263.516	310.351	248.754
ATN1	259.356	341.848	318.935	304.287	280.85	294.672	258.438	290.705	235.017	338.031	298.739	317.467
C12orf57	229.234	237.077	231.955	194.069	224.255	204.138	180.515	215.214	244.57	212.758	188.959	213.022
PTPN6	5514.6	5862.75	5152.8	4885.4	4286.29	5682.28	5481.26	5215.61	5785.39	4736.63	4912.68	4521.37
PHB2	1024.9	969.586	969.782	846.898	861.751	832.75	954.814	985.893	838.776	807.806	842.364	897.411
EMG1	182.948	221.095	160.972	193.127	151.642	169.12	197.284	199.44	232.151	155.521	153.069	144.309
LPCAT3	536.334	520.314	384.919	401.316	359.87	465.49	517.853	504.782	628.607	384.469	388.464	360.07
C1S	2.94876	4.44945	5.00882	1.89407	17.0953	5.98864	4.94184	2.26345	3.83126	2.16988	6.34349	0.01
C1R	2.94876	1.78578	3.00929	2.8361	4.28133	5.98864	0.01	6.77034	0.965314	2.16988	5.28791	1.38427
C1RL	317.397	290.35	364.924	343.852	370.548	327.981	371.871	387.603	339.147	438.466	396.909	456.269
RBP5	0.744691	2.67367	6.00859	4.72017	4.28133	2.57228	3.95547	3.39017	1.92063	2.16988	9.51023	1.38427
CLSTN3	73.4791	66.6018	75.9921	78.1988	95.0471	83.711	82.8649	67.6134	71.6586	82.0855	104.513	82.4664
PEX5	173.397	145.624	105.985	105.518	146.303	122.145	127.251	111.556	124.201	106.924	105.568	90.7121
ACSM4	0.01	0.01	2.00953	0.952034	2.14567	3.42637	0.01	0.01	1.92063	2.16988	6.34349	8.25564
CD163L1	481.233	412.879	363.924	260.011	310.749	351.042	827.573	847.306	834.955	647.974	729.417	673.404
CD163	5657.13	5332.68	4661.91	4722.42	3891.19	5318.44	8434.44	7070.2	7700.8	5543.35	7167.41	5809.07
APOBEC1	0.01	0.01	0.01	0.01	0.01	0.01	0.01	0.01	0.01	0.01	0.01	0.01
GDF3	2.21407	0.01	0.01	0.01	0.01	0.864092	0.01	0.01	0.01	0.01	0.01	0.01
DPPA3	0.01	0.01	0.01	0.01	0.01	0.01	0.01	0.01	0.01	0.01	0.01	0.01
CLEC4C	0.01	0.01	0.01	0.01	0.01	0.01	0.996368	0.01	0.01	0.01	0.01	0.01
NANOGNB	0.01	0.01	0.01	0.01	0.01	0.01	0.01	0.01	0.01	0.01	0.01	0.01
NANOG	0.01	1.78578	1.00976	0.01	1.07783	0.01	0.01	0.01	0.01	0.01	0.01	0.01
SLC2A14	0.744691	2.67367	1.00976	5.6622	6.417	5.13455	1.98274	1.13672	0.965314	7.56958	0.01	2.75855
SLC2A3	3091.59	2960.24	2877.33	2924.08	2714.44	2956.88	2708.58	2430.35	2514.4	2054.06	2451.07	2176.86
FOXJ2	431.274	340.072	305.938	341.026	303.275	336.522	298.88	279.437	378.314	361.79	356.796	295.479
C3AR1	857.394	796.447	687.848	557.694	450.635	763.568	892.673	753.788	904.693	509.742	679.804	552.468
NECAP1	576.742	580.69	609.866	584.071	555.283	587.625	532.649	481.121	510.148	461.145	511.967	397.175
CLEC4A	1807.35	1779.34	1817.58	1796.47	1864.45	1796.17	1639.35	1655.17	1528.51	1694.44	1772.33	1792.06
ZNF705A	0.744691	0.01	0.01	0.01	2.14567	0.01	0.01	0.01	0.01	0.01	2.12116	0.01
FAM90A1	1.47938	2.67367	6.00859	4.72017	6.417	5.13455	0.996368	2.26345	1.92063	4.32976	7.39907	4.13282
CLEC6A	0.744691	3.56156	1.00976	1.89407	3.2135	0.864092	0.996368	2.26345	2.87594	3.24982	3.17674	2.75855
CLEC4D	2.21407	2.67367	2.00953	6.60423	4.28133	2.57228	4.94184	10.1505	0.965314	2.16988	1.06558	1.38427
CLEC4E	30.1323	36.4135	29.0032	18.8507	19.231	23.9246	36.5056	34.9384	16.2503	12.9693	46.4556	49.4839
AICDA	0.744691	0.89789	0.01	0.01	1.07783	0.01	0.01	0.01	0.01	1.08994	0.01	0.01
MFAP5	0.01	0.01	0.01	0.01	0.01	0.864092	0.996368	1.13672	0.01	0.01	0.01	0.01
RIMKLB	330.621	333.857	453.903	508.708	509.366	413.391	389.625	375.209	447.097	487.063	462.355	417.789
A2ML1	12.4997	5.33734	11.0074	8.4883	17.0953	11.1132	2.9691	10.1505	1.92063	6.48964	9.51023	9.62992
PHC1	1107.92	1158.71	968.782	1129.51	1016.59	1094.1	1021.89	925.05	1123.46	899.601	1021.81	926.271
M6PR	6970.02	6818.12	6096.57	5972.5	5264.43	6620.08	6682.65	6240.93	7048.32	4856.5	5596.7	5394.04
KLRG1	57.3159	55.0592	58.9961	92.3293	95.0471	69.1915	56.233	60.8531	63.0607	81.0055	78.123	81.0922
A2M	1860.98	1829.95	1526.65	1306.61	1095.61	1671.47	2229.2	1946.99	2535.41	1406.09	1637.22	1514.46
PZP	2.21407	1.78578	4.00906	6.60423	5.34916	4.28046	1.98274	10.1505	0.965314	5.4097	5.28791	2.75855
KLRB1	7.35691	3.56156	13.0069	5.6622	14.9597	7.69683	8.88731	6.77034	9.56314	16.2091	10.5658	16.5013
CLEC2D	267.438	206.888	384.919	454.07	516.841	367.27	325.511	385.349	302.845	616.656	547.857	567.585
CLECL1	12.4997	10.6647	15.0065	13.1985	22.4345	11.9673	14.8055	12.404	11.4738	25.9286	22.1772	16.5013
CD69	279.193	262.825	228.956	204.431	202.898	175.953	324.525	334.647	325.772	221.398	278.683	236.385
KLRF1	1.47938	1.78578	0.01	0.952034	0.01	0.864092	2.9691	0.01	0.01	0.01	1.06558	2.75855
CLEC2B	1717.72	1599.1	1706.61	1627.84	1626.32	1532.25	1597.93	1576.3	1546.66	1376.93	1460.93	1374.28
KLRF2	0.01	0.01	0.01	0.01	0.01	0.01	0.01	0.01	0.01	0.01	0.01	0.01
CLEC2A	0.01	0.01	0.01	0.01	0.01	0.01	0.01	0.01	0.01	0.01	0.01	0.01
CLEC12A	1467.19	1328.29	1534.65	1305.67	1250.44	1294.81	1401.64	1257.43	1307.84	1010.83	1095.7	1082.94
CLEC1B	120.499	125.203	140.977	148.851	179.406	136.665	114.429	103.669	105.095	190.08	153.069	111.326
CLEC12B	34.5405	29.3104	44.9994	40.5174	59.8086	45.2769	26.6419	25.9246	27.7141	47.5274	57.0114	27.4955
CLEC9A	0.01	0.01	5.00882	0.952034	2.14567	0.864092	1.98274	3.39017	0.965314	2.16988	2.12116	0.01
CLEC1A	13.2344	14.2162	26.0039	27.329	18.1632	21.3623	17.7646	20.291	23.8929	23.7687	20.066	41.2382
CLEC7A	7628.31	6820.78	7915.15	9182.95	9055.23	8471.75	7204.44	7381.18	7648.26	8896.56	8367.6	8200.3
OLR1	8014.75	6573.06	7255.3	6487.8	5479.06	6614.95	3131.73	3024.14	2809.59	2623.19	3331.42	2715.58
TMEM52B	297.56	359.606	349.928	341.026	292.596	339.939	228.847	201.694	211.134	232.197	223.793	256.999
GABARAPL1	1471.6	1306.98	1507.65	1621.25	1538.76	1528.83	1033.72	993.78	1005	1095.07	1144.26	1173.64
KLRD1	9.56098	8.00101	6.00859	9.43034	10.6883	10.2591	2.9691	6.77034	7.65251	8.64952	5.28791	6.88137
KLRC4-KLRK1	0.744691	0.89789	4.00906	0.952034	4.28133	2.57228	3.95547	2.26345	1.92063	3.24982	5.28791	1.38427
KLRK1	14.7038	11.5526	13.0069	17.9086	24.5702	17.9459	14.8055	18.0376	28.6694	29.1684	16.8993	23.3727
KLRC4	3.68346	1.78578	2.00953	5.6622	2.14567	1.71818	4.94184	6.77034	0.965314	2.16988	2.12116	1.38427
KLRC3	2.94876	2.67367	1.00976	0.952034	2.14567	3.42637	2.9691	1.13672	2.87594	1.08994	1.06558	5.5071
KLRC2	0.01	0.01	0.01	0.01	1.07783	0.01	0.01	0.01	0.965314	0.01	0.01	0.01
KLRC1	1.47938	1.78578	1.00976	0.952034	1.07783	0.01	0.996368	1.13672	0.01	1.08994	1.06558	1.38427
MAGOHB	204.254	193.57	198.963	164.866	148.439	139.227	244.629	200.567	236.928	170.641	175.236	167.671
STYK1	8.0916	14.2162	12.0072	7.54627	12.824	9.40501	7.90094	12.404	14.3397	0.01	9.51023	6.88137
YBX3	824.333	1011.32	895.799	1007.04	1187.44	989.903	579.008	649.003	705.987	1038.91	750.528	929.019
TAS2R7	0.01	0.01	0.01	0.01	0.01	0.01	0.01	0.01	0.01	0.01	0.01	0.01
TAS2R8	0.01	0.01	0.01	0.01	0.01	0.01	0.01	0.01	0.01	0.01	0.01	0.01
TAS2R9	0.01	0.01	0.01	0.01	0.01	0.01	0.01	0.01	0.01	0.01	0.01	0.01
PRH1	1.47938	0.89789	2.00953	5.6622	1.07783	0.864092	0.01	1.13672	2.87594	1.08994	5.28791	0.01
TAS2R10	0.01	0.01	0.01	0.01	0.01	0.01	0.01	0.01	0.01	0.01	0.01	0.01
PRR4	0.01	0.01	0.01	0.01	0.01	0.01	0.01	0.01	0.01	0.01	0.01	0.01
TAS2R13	0.01	0.01	0.01	0.01	0.01	0.01	0.01	0.01	0.01	0.01	0.01	0.01
PRH2	0.01	0.01	0.01	0.01	0.01	0.01	0.01	0.01	0.01	0.01	0.01	0.01
TAS2R14	0.01	0.01	0.01	0.01	0.01	0.01	0.01	0.01	0.01	0.01	0.01	0.01
TAS2R50	0.01	0.01	0.01	0.01	0.01	0.01	0.01	0.01	0.01	0.01	0.01	0.01
TAS2R20	0.01	0.01	0.01	0.01	0.01	0.01	0.01	0.01	0.01	0.01	0.01	0.01
TAS2R19	0.01	0.01	0.01	0.01	0.01	0.01	0.01	0.01	0.01	0.01	0.01	0.01
TAS2R31	0.01	0.01	0.01	0.01	0.01	0.01	0.01	0.01	0.01	0.01	0.01	0.01
TAS2R46	0.01	0.01	0.01	0.01	0.01	0.01	0.01	0.01	0.01	0.01	0.01	0.01
TAS2R30	0.01	0.01	0.01	0.01	0.01	0.01	0.01	0.01	0.01	0.01	0.01	0.01
TAS2R43	0.01	0.01	0.01	0.01	0.01	0.01	0.01	0.01	0.01	0.01	0.01	0.01
TAS2R42	0.01	0.01	0.01	0.01	0.01	0.01	0.01	0.01	0.01	0.01	0.01	0.01
PRB3	0.01	0.01	0.01	0.01	0.01	0.01	0.01	0.01	0.01	0.01	0.01	0.01
PRB4	0.01	0.01	0.01	0.01	0.01	0.01	0.01	0.01	0.01	0.01	0.01	0.01
PRB1	0.01	0.01	0.01	0.01	0.01	0.01	0.01	0.01	0.01	0.01	0.01	0.01
PRB2	1.47938	2.67367	1.00976	6.60423	1.07783	0.864092	0.01	2.26345	0.965314	0.01	1.06558	0.01
ETV6	1548	1749.15	1567.64	1913.28	2226.44	1845.7	1374.02	1528.97	1667.99	2261.41	1787.11	2039.43
BCL2L14	0.744691	0.01	0.01	0.01	3.2135	0.01	0.01	0.01	0.965314	1.08994	1.06558	1.38427
LRP6	185.887	244.18	260.949	298.635	310.749	281.86	239.697	214.087	269.409	313.193	238.571	272.116
MANSC1	36.7446	30.1983	23.0046	25.4449	26.7058	23.0705	43.4102	34.9384	54.4629	35.648	28.5107	35.7411
DUSP16	70.5403	87.9111	63.9949	78.1988	66.2156	81.1487	65.1103	52.966	82.167	81.0055	84.4565	68.7237
CREBL2	715.599	588.681	577.874	806.391	717.594	766.985	659.89	617.455	656.311	760.288	698.805	725.627
GPR19	0.744691	0.89789	2.00953	2.8361	1.07783	0.864092	1.98274	2.26345	0.965314	2.16988	0.01	4.13282
CDKN1B	562.049	472.368	517.888	508.708	478.399	474.031	504.044	429.292	437.544	376.909	396.909	412.292
APOLD1	21.316	23.983	52.9975	39.5754	54.4695	35.8819	47.3557	40.572	34.4013	52.9271	57.0114	46.7353
DDX47	22.0507	8.8889	18.0058	13.1985	14.9597	23.0705	11.8464	22.5445	15.295	20.5289	14.7881	9.62992
GPRC5A	2.21407	1.78578	0.01	1.89407	2.14567	4.28046	0.996368	0.01	2.87594	0.01	2.12116	1.38427
GPRC5D	0.01	0.01	0.01	0.01	0.01	0.01	0.01	0.01	0.01	0.01	3.17674	1.38427
HEBP1	1235.76	1210.2	1188.73	1111.61	1125.51	1249.55	1006.11	852.94	899.916	873.682	881.42	830.072
GSG1	22.0507	30.1983	25.0041	21.6768	34.1807	29.9032	22.6965	30.4315	18.161	11.8893	13.7326	23.3727
EMP1	4841.62	4292.96	4177.03	4557.57	3779.07	4653.96	4894.37	4411.13	4638.06	3895.36	4382.78	3975.78
GRIN2B	0.01	0.01	6.00859	0.01	1.07783	0.01	0.01	3.39017	0.01	0.01	0.01	1.38427
ATF7IP	726.619	668.591	740.835	734.796	819.038	754.173	886.755	857.447	772.859	730.05	783.251	821.826
PLBD1	52.1731	49.7318	40.0006	51.8218	27.7737	39.2982	73.9876	58.5996	99.3627	59.4067	44.3444	57.7295
GUCY2C	2.94876	1.78578	2.00953	3.77813	2.14567	0.864092	0.996368	5.64362	2.87594	2.16988	2.12116	1.38427
HIST4H4	49.2343	52.3955	68.9937	77.2568	73.6905	68.3374	83.8513	51.8393	48.731	102.604	63.3449	93.4606
H2AFJ	626.701	725.416	688.848	682.984	806.224	669.618	550.403	570.132	529.254	652.294	623.858	676.153
WBP11	1340.82	1287.45	1046.76	1010.81	884.176	1036.88	1254.67	1118.85	1238.1	861.803	934.199	820.452
C12orf60	25.7242	21.3194	33.0022	18.8507	27.7737	21.3623	28.6147	22.5445	21.9822	16.2091	15.8437	16.5013
SMCO3	1.47938	2.67367	3.00929	0.01	2.14567	4.28046	1.98274	0.01	3.83126	5.4097	4.23232	0.01
ART4	0.01	1.78578	0.01	0.952034	0.01	1.71818	3.95547	0.01	0.01	3.24982	1.06558	1.38427
MGP	2.94876	0.89789	0.01	2.8361	1.07783	0.864092	1.98274	2.26345	5.74189	3.24982	5.28791	4.13282
ERP27	36.7446	48.844	64.9947	56.532	40.5876	33.3196	61.1648	47.3324	63.0607	46.4474	71.7895	28.8698
ARHGDIB	15715.1	16084.1	14456.6	13128.2	11936.2	13731.2	18053.5	17477.7	17307.4	14208.8	14995.6	15030.4
PDE6H	15.4385	15.992	22.0048	14.1405	14.9597	11.9673	10.86	22.5445	15.295	10.8094	21.1216	17.8756
RERG	0.744691	0.01	0.01	0.01	0.01	0.01	0.01	0.01	0.01	0.01	0.01	0.01
PTPRO	360.743	377.363	318.935	311.823	342.784	322.003	518.84	477.741	487.22	380.149	538.356	399.924
EPS8	510.62	517.65	474.898	505.882	457.042	501.362	590.844	606.187	606.635	491.383	524.634	559.34
STRAP	1308.49	1298.11	1201.73	1158.71	1071.05	1182.07	1351.33	1337.43	1439.67	1133.95	1221.32	1208
DERA	816.252	832.851	702.844	684.868	554.215	758.444	885.768	811.251	899.916	622.056	722.028	651.416
SLC15A5	0.01	0.89789	0.01	0.01	0.01	0.01	0.01	0.01	0.01	0.01	0.01	0.01
MGST1	2180.57	2274.78	2189.49	1817.19	1832.41	1843.14	1886.93	1746.43	1709.07	1358.58	1459.88	1388.03
LMO3	2.94876	1.78578	0.01	0.01	0.01	1.71818	1.98274	3.39017	0.965314	1.08994	0.01	0.01
RERGL	0.01	0.01	0.01	0.01	0.01	0.01	0.01	0.01	0.01	0.01	0.01	0.01
PIK3C2G	0.01	0.01	0.01	0.01	0.01	0.01	0.01	0.01	0.01	0.01	0.01	0.01
PLCZ1	0.01	0.01	0.01	0.01	0.01	0.01	0.01	0.01	0.01	0.01	0.01	0.01
CAPZA3	0.01	0.01	0.01	0.01	0.01	0.01	0.01	0.01	0.01	0.01	0.01	0.01
PLEKHA5	279.927	247.731	318.935	402.258	463.449	338.23	305.784	327.887	215.911	374.749	359.963	357.321
AEBP2	751.599	768.923	758.831	805.449	810.495	735.383	734.854	680.551	891.318	776.487	726.25	639.047
PDE3A	0.744691	0.89789	4.00906	0.01	4.28133	0.01	3.95547	0.01	1.92063	1.08994	1.06558	0.01
SLCO1C1	0.01	0.01	0.01	0.01	0.01	0.01	0.01	0.01	0.01	0.01	0.01	0.01
SLCO1B3	0.01	0.01	0.01	0.01	0.01	0.01	0.01	0.01	0.01	0.01	0.01	0.01
SLCO1B7	0.01	0.01	0.01	0.01	0.01	0.01	0.01	0.01	0.01	0.01	0.01	0.01
SLCO1B1	0.01	0.01	0.01	0.01	0.01	0.01	0.01	0.01	0.01	0.01	0.01	0.01
SLCO1A2	0.01	0.01	0.01	0.01	0.01	0.01	0.01	0.01	0.01	0.01	0.01	0.01
IAPP	0.01	0.01	0.01	0.01	0.01	0.01	0.01	0.01	0.01	0.01	0.01	0.01
PYROXD1	537.069	505.22	555.879	666.028	562.758	540.65	500.099	589.286	506.327	712.771	668.193	559.34
RECQL	905.884	823.084	974.78	947.696	942.906	851.54	960.732	865.334	983.984	903.92	964.811	902.908
GOLT1B	821.395	658.825	683.849	637.767	562.758	657.661	828.559	772.942	748.976	566.979	736.806	578.579
SPX	0.744691	0.01	0.01	0.01	2.14567	2.57228	0.01	0.01	0.965314	1.08994	0.01	1.38427
GYS2	0.744691	0.89789	0.01	0.01	0.01	3.42637	3.95547	1.13672	0.01	4.32976	1.06558	1.38427
LDHB	5806.27	5802.37	5404.74	4599.02	4394.14	4686.41	5825.5	5284.34	5109.03	3858.64	4539.01	4510.38
KCNJ8	0.01	0.01	0.01	0.01	0.01	0.01	0.996368	1.13672	0.01	0.01	0.01	0.01
ABCC9	1.47938	0.01	0.01	0.01	0.01	0.01	0.996368	0.01	0.01	0.01	0.01	0.01
CMAS	1041.07	1033.51	878.803	979.725	800.885	909.618	1286.23	1160.54	1289.68	969.797	1124.2	1027.97
ST8SIA1	0.01	0.89789	1.00976	8.4883	7.48483	0.864092	2.9691	2.26345	2.87594	4.32976	4.23232	4.13282
C2CD5	299.764	233.525	295.94	294.867	256.29	260.508	360.034	335.774	344.878	338.031	330.407	335.333
ETNK1	2188.65	1837.05	1906.56	1987.7	1744.85	1992.61	2143.39	2207.26	2381.61	1777.59	1975	1653.26
SOX5	0.01	0.01	0.01	0.01	0.01	1.71818	0.01	0.01	0.01	0.01	0.01	0.01
BCAT1	1713.31	1454.37	1426.67	1421.54	1304.9	1297.38	1250.72	1180.82	1259.11	1154.47	1279.37	1132.41
LRMP	376.907	351.615	417.912	413.563	429.279	405.704	404.421	411.264	336.281	365.03	449.688	402.672
CASC1	0.744691	3.56156	1.00976	6.60423	9.6205	3.42637	0.996368	0.01	0.01	5.4097	3.17674	2.75855
KRAS	1314.37	1361.15	1407.68	1481.83	1490.7	1394.74	1342.46	1216.87	1275.35	1471.97	1480.99	1390.78
LMNTD1	0.01	0.01	0.01	0.01	0.01	0.01	0.01	0.01	0.01	0.01	0.01	0.01
RASSF8	65.3975	87.9111	70.9933	88.5612	87.5723	55.526	61.1648	50.7126	49.6863	72.366	81.2898	74.2208
BHLHE41	322.539	319.65	298.94	351.389	339.581	318.586	224.902	243.382	222.598	254.876	253.349	292.73
SSPN	77.8873	63.0502	58.9961	71.6046	68.3513	67.4833	49.3284	40.572	49.6863	39.9678	66.5116	57.7295
ITPR2	1834.53	1838.83	2115.51	2240.17	2568.15	1950.76	1848.46	2109.24	1896.31	2421.24	2132.28	2594.64
FGFR1OP2	1675.84	1609.75	1739.6	1935.89	1741.65	1794.46	1520.99	1455.74	1489.34	1643.68	1638.27	1621.65
TM7SF3	1005.8	881.685	698.845	856.319	686.627	827.625	1250.72	957.725	1277.27	894.201	894.087	898.785
MED21	443.763	392.457	449.904	379.65	380.159	390.33	443.876	440.559	434.678	328.312	427.52	325.713
C12orf71	0.01	0.01	1.00976	0.01	0.01	0.01	0.01	0.01	0.01	2.16988	0.01	0.01
STK38L	797.884	726.304	715.841	828.058	720.797	746.486	857.164	775.196	887.497	676.053	729.417	662.41
ARNTL2	155.03	127.866	139.977	189.359	199.695	159.725	146.979	145.357	145.218	177.12	178.403	208.9
SMCO2	1.47938	2.67367	3.00929	0.952034	1.07783	1.71818	0.996368	2.26345	0.01	0.01	0.01	1.38427
PPFIBP1	428.335	405.776	359.925	437.114	462.382	430.472	403.435	410.137	406.019	467.624	444.41	548.345
REP15	0.744691	3.56156	5.00882	0.952034	7.48483	4.28046	0.996368	1.13672	0.965314	6.48964	6.34349	0.01
MRPS35	520.906	389.794	449.904	360.809	367.345	398.017	511.935	507.036	422.259	392.028	411.687	442.526
MANSC4	0.01	1.78578	1.00976	1.89407	2.14567	0.01	0.01	0.01	0.965314	1.08994	0.01	0.01
KLHL42	221.152	260.162	301.939	219.504	216.78	228.907	268.302	249.016	246.481	287.274	211.126	256.999
PTHLH	0.744691	2.67367	0.01	1.89407	0.01	2.57228	1.98274	1.13672	0.01	0.01	0.01	0.01
CCDC91	387.927	405.776	412.913	466.317	433.55	388.622	361.021	386.476	363.029	458.985	452.854	387.555
FAR2	215.274	184.691	177.968	130.953	156.981	165.704	216.025	205.074	224.509	184.68	167.847	155.303
ERGIC2	1107.92	974.026	977.78	935.449	806.224	846.415	1014.98	1034.34	1060.41	830.484	999.645	865.803
OVCH1	1.47938	0.01	0.01	0.01	0.01	0.01	0.01	0.01	0.01	0.01	0.01	1.38427
TMTC1	0.744691	0.01	1.00976	1.89407	3.2135	0.01	0.996368	1.13672	2.87594	2.16988	1.06558	0.01
IPO8	526.049	423.534	426.909	435.23	533.926	461.22	433.026	474.361	432.767	495.703	443.354	553.842
CAPRIN2	57.3159	62.1623	78.9914	78.1988	83.301	73.4619	68.0694	63.1065	59.2395	101.524	64.4005	108.578
TSPAN11	0.01	0.01	0.01	0.01	0.01	0.01	0.01	0.01	0.01	0.01	0.01	0.01
DDX11	108.744	103.005	113.983	88.5612	126.014	99.9388	139.088	169.019	108.916	122.043	93.9567	107.203
FAM60A	166.785	142.96	114.983	126.242	118.539	134.102	118.374	113.809	145.218	105.844	104.513	103.081
DENND5B	89.6423	87.0232	104.985	118.706	106.793	93.9601	82.8649	110.429	80.2564	132.843	87.6232	127.817
AMN1	109.479	107.445	159.972	130.953	127.082	144.352	126.265	116.063	91.7202	125.283	128.791	103.081
H3F3C	24.9895	33.7498	26.0039	21.6768	29.9093	33.3196	28.6147	19.1643	35.3566	29.1684	25.3439	31.6183
KIAA1551	2423.02	2118.52	2848.34	3218	3500.37	2894.53	2321.92	2357.12	2275.57	3181.51	3042.2	3083.88
BICD1	102.132	91.4627	100.986	126.242	127.082	108.48	132.183	116.063	97.4521	147.962	112.957	148.432
FGD4	1056.5	913.649	1079.76	1060.74	1153.27	1137.66	966.651	1033.22	902.782	1140.43	1161.15	1132.41
DNM1L	650.212	637.515	615.865	610.448	549.944	643.141	751.622	708.719	674.462	662.014	632.303	639.047
YARS2	184.417	150.063	214.959	158.272	150.574	153.747	185.447	171.272	188.207	174.96	201.626	175.917
PKP2	0.744691	0.89789	0.01	0.952034	0.01	0.01	1.98274	0.01	3.83126	0.01	0.01	1.38427
SYT10	0.01	0.01	0.01	0.01	0.01	0.01	0.01	0.01	0.01	1.08994	0.01	0.01
ALG10	41.8874	46.1803	33.0022	33.9232	35.2485	27.3409	47.3557	24.7979	36.3119	33.4882	32.733	50.8581
ALG10B	66.1322	71.0412	57.9963	95.1554	65.1478	62.3587	38.4784	50.7126	47.7757	81.0055	67.5672	54.981
CPNE8	83.7648	75.4807	71.993	101.75	129.218	65.7751	76.9467	77.7539	82.167	96.1247	70.7339	76.9693
KIF21A	0.744691	4.44945	2.00953	1.89407	6.417	2.57228	0.996368	2.26345	1.92063	3.24982	1.06558	4.13282
ABCD2	2.21407	4.44945	3.00929	0.952034	0.01	4.28046	0.996368	0.01	0.01	0.01	1.06558	1.38427
C12orf40	4.41815	5.33734	4.00906	2.8361	3.2135	4.28046	0.996368	4.51689	2.87594	2.16988	6.34349	4.13282
SLC2A13	141.071	107.445	120.981	153.561	163.388	119.583	138.102	167.892	135.665	184.68	139.347	152.554
LRRK2	163.846	123.427	139.977	174.286	177.27	171.682	170.652	178.032	197.76	213.838	165.736	226.765
CNTN1	0.01	0.01	0.01	0.01	0.01	0.01	0.01	0.01	0.01	0.01	0.01	0.01
PDZRN4	0.01	0.01	0.01	0.01	0.01	0.01	0.01	0.01	0.01	0.01	1.06558	0.01
GXYLT1	252.009	231.749	213.96	234.576	254.154	251.113	236.738	190.426	277.051	196.559	255.461	221.268
YAF2	265.968	242.404	325.933	305.229	304.342	276.736	279.152	313.239	287.56	373.669	338.852	311.97
PPHLN1	929.394	842.618	881.802	810.159	872.429	750.757	939.032	885.615	900.871	736.529	918.366	896.037
ZCRB1	764.089	757.38	767.829	676.39	791.274	728.55	680.604	628.722	600.903	679.293	695.638	759.984
PRICKLE1	2.94876	6.22523	2.00953	1.89407	9.6205	6.84274	2.9691	5.64362	2.87594	4.32976	6.34349	8.25564
ADAMTS20	0.01	0.01	0.01	0.952034	0.01	0.01	0.01	0.01	0.01	0.01	0.01	0.01
PUS7L	357.07	299.229	392.917	330.664	415.397	295.526	332.416	333.52	286.604	352.071	368.408	347.701
IRAK4	429.804	406.664	452.903	417.331	526.452	465.49	467.548	469.854	423.214	404.988	487.689	489.252
TWF1	227.03	172.261	201.962	191.243	182.609	189.618	221.943	216.341	204.447	220.318	234.349	211.648
TMEM117	69.071	79.0322	65.9945	54.6479	64.08	68.3374	88.7831	58.5996	89.8095	65.8864	88.6788	52.2324
NELL2	3.68346	6.22523	6.00859	0.01	3.2135	3.42637	1.98274	6.77034	0.965314	0.01	2.12116	1.38427
DBX2	0.01	0.01	0.01	0.01	0.01	0.01	0.01	0.01	0.01	0.01	0.01	0.01
ANO6	778.783	694.34	651.856	666.97	644.981	664.494	715.127	697.452	732.736	669.573	729.417	622.556
ARID2	1009.48	882.573	1073.76	1196.39	1252.58	1093.25	986.378	1062.51	1137.79	1199.82	1146.37	894.662
SCAF11	4106.93	4130.48	4159.03	4473.73	4411.23	4152.61	3498.66	3612.29	3927.31	4033.59	3919.38	3850.73
SLC38A1	836.088	767.147	730.838	611.39	609.743	633.746	679.618	627.595	751.842	563.739	544.69	489.252
SLC38A2	4494.12	3645.69	4133.04	4213.73	3868.77	4068.05	3951.4	3931.15	3983.67	3617.81	4133.67	3489.29
SLC38A4	6.62222	3.56156	6.00859	8.4883	10.6883	5.98864	2.9691	3.39017	3.83126	3.24982	10.5658	5.5071
AMIGO2	79.3566	90.5748	82.9904	71.6046	81.1653	99.9388	55.2466	66.4867	92.6755	51.8471	62.2893	60.4781
PCED1B	105.071	109.22	83.9902	97.9815	122.811	99.0847	141.061	123.95	128.977	155.521	175.236	175.917
RPAP3	407.764	372.036	401.915	364.577	351.327	351.042	450.78	339.154	396.465	281.874	332.518	358.696
ENDOU	0.744691	2.67367	0.01	0.952034	2.14567	0.01	0.01	2.26345	2.87594	1.08994	0.01	4.13282
RAPGEF3	2.94876	3.56156	4.00906	11.3144	3.2135	1.71818	8.88731	11.2772	1.92063	5.4097	7.39907	11.0042
SLC48A1	1111.6	1249.27	992.776	1112.55	1022.99	1213.67	969.61	1087.3	1258.16	1149.07	997.534	1004.6
HDAC7	399.682	422.646	457.902	512.476	492.281	553.462	486.289	468.727	433.723	615.576	574.246	623.93
VDR	1132.9	1223.52	1038.77	1034.36	1039.01	1073.6	1002.16	990.4	994.492	1073.47	980.645	1049.96
TMEM106C	188.826	209.552	216.959	141.315	163.388	140.081	243.643	228.735	199.671	153.362	166.792	181.414
COL2A1	0.01	0.01	0.01	0.01	0.01	0.01	0.01	0.01	0.01	0.01	0.01	0.01
SENP1	160.173	145.624	154.973	143.199	181.542	130.686	147.965	163.385	143.307	127.443	103.457	112.7
PFKM	73.4791	72.817	80.9909	84.793	98.2506	71.7537	72.0149	101.415	92.6755	92.8849	98.1791	85.215
ASB8	467.274	475.031	456.902	470.085	510.434	468.907	461.63	464.22	437.544	494.623	520.412	482.38
CCDC184	0.01	0.01	2.00953	0.01	0.01	0.01	0.01	0.01	0.01	0.01	1.06558	0.01
OR10AD1	0.744691	0.01	2.00953	0.952034	0.01	0.01	0.01	3.39017	1.92063	0.01	0.01	0.01
H1FNT	1.47938	0.01	0.01	1.89407	0.01	0.01	0.01	1.13672	0.01	1.08994	0.01	0.01
ZNF641	361.478	376.475	345.929	373.055	389.769	361.291	407.38	398.87	430.857	453.585	468.688	487.877
ANP32D	1.47938	0.89789	3.00929	0.952034	1.07783	0.01	0.01	1.13672	0.01	3.24982	1.06558	0.01
C12orf54	0.01	0.01	0.01	0.01	0.01	0.01	0.01	0.01	0.01	0.01	0.01	0.01
OR8S1	0.01	0.01	0.01	0.01	0.01	0.01	0.01	0.01	0.01	0.01	0.01	0.01
LALBA	0.01	0.01	0.01	0.01	0.01	0.01	0.01	0.01	0.01	0.01	0.01	0.01
KANSL2	515.763	508.771	533.884	477.621	466.653	530.401	493.194	450.699	508.237	400.668	416.965	438.403
CCNT1	473.151	496.341	509.89	601.027	738.95	537.234	508.976	428.165	481.488	687.932	521.467	531.854
ADCY6	133.724	206.001	190.965	184.649	209.305	210.971	120.347	146.484	155.726	259.196	216.404	200.654
CACNB3	28.663	29.3104	27.0036	43.3435	29.9093	49.5473	33.5465	40.572	34.4013	52.9271	41.1777	32.9926
DDX23	635.518	597.56	525.886	530.375	442.093	510.757	597.749	606.187	512.058	482.743	488.744	573.082
RND1	8.0916	8.00101	5.00882	4.72017	4.28133	5.13455	4.94184	12.404	7.65251	5.4097	7.39907	2.75855
CCDC65	7.35691	8.8889	20.0053	19.7927	16.0275	10.2591	11.8464	20.291	19.1163	35.648	25.3439	23.3727
FKBP11	55.1118	50.6197	76.9919	81.0249	91.8436	88.8356	79.9058	84.5143	68.7926	135.003	110.846	114.075
ARF3	1580.33	1492.55	1373.69	1309.44	1156.47	1378.51	1660.07	1545.87	1662.26	1403.93	1637.22	1455.37
WNT10B	7.35691	3.56156	12.0072	11.3144	7.48483	7.69683	10.86	12.404	5.74189	8.64952	10.5658	8.25564
WNT1	0.01	0.89789	0.01	0.952034	1.07783	0.01	0.996368	0.01	0.01	0.01	0.01	0.01
DDN	0.01	0.01	1.00976	0.01	0.01	0.864092	0.01	1.13672	0.01	2.16988	4.23232	0.01
PRKAG1	542.947	546.95	467.9	459.722	392.972	469.761	520.812	518.303	514.924	437.386	449.688	485.129
KMT2D	182.948	199.785	233.955	221.388	299.003	268.195	179.529	194.933	186.296	262.436	229.071	237.759
RHEBL1	6.62222	5.33734	6.00859	2.8361	8.55266	4.28046	2.9691	3.39017	1.92063	4.32976	6.34349	4.13282
DHH	0.01	0.01	0.01	0.01	0.01	0.01	0.01	0.01	0.01	0.01	0.01	0.01
LMBR1L	665.64	731.631	758.831	897.768	874.565	837.874	680.604	729	761.395	831.564	675.582	754.486
TUBA1B	3251.02	3529.37	2944.32	2135.6	1986.18	2414.53	5046.27	4710.84	3813.62	2704.18	3321.92	3398.59
TUBA1A	796.415	771.587	715.841	600.085	585.182	746.486	1197.46	1065.89	938.129	755.968	916.254	897.411
TUBA1C	684.742	661.488	646.858	534.143	527.519	566.273	930.155	863.08	635.294	662.014	729.417	776.475
PRPH	0.01	0.01	0.01	0.952034	0.01	0.01	0.01	0.01	0.01	0.01	0.01	0.01
TROAP	86.7035	74.5928	113.983	65.9523	72.6226	61.5046	136.129	119.443	102.229	85.3253	111.902	72.8465
C1QL4	0.01	0.01	0.01	0.01	0.01	0.01	0.01	0.01	0.01	0.01	0.01	0.01
DNAJC22	0.01	0.01	0.01	0.01	2.14567	0.01	0.01	1.13672	0.01	1.08994	1.06558	0.01
SPATS2	373.968	411.991	396.916	488.925	623.624	451.825	309.73	361.688	342.013	498.943	454.966	465.889
KCNH3	15.4385	19.5436	18.0058	13.1985	12.824	7.69683	20.7237	9.02379	21.9822	22.6888	14.7881	17.8756
MCRS1	811.844	929.631	879.803	891.174	736.815	885.703	906.482	922.797	910.425	747.329	856.086	849.311
PRPF40B	253.478	213.104	263.948	214.794	271.24	251.967	224.902	253.523	254.124	284.034	219.571	230.888
FAM186B	1.47938	0.01	4.00906	2.8361	10.6883	5.13455	0.996368	2.26345	2.87594	9.72947	6.34349	2.75855
FMNL3	608.334	633.076	579.873	607.622	715.458	687.554	616.49	599.427	712.674	778.647	624.914	688.521
TMBIM6	17914.7	18812.6	14467.6	14227.5	11293.4	16003.1	18837.7	16756.6	21669.4	12138.5	13772.2	12199.4
NCKAP5L	257.887	343.623	339.93	326.896	358.802	342.501	299.866	292.958	337.236	396.348	357.852	402.672
BCDIN3D	154.295	111.884	130.979	143.199	135.625	133.248	157.829	148.738	109.871	141.482	127.735	123.695
FAIM2	0.01	1.78578	5.00882	1.89407	1.07783	5.98864	4.94184	2.26345	3.83126	2.16988	7.39907	1.38427
AQP2	0.744691	1.78578	0.01	0.01	0.01	0.01	2.9691	0.01	1.92063	1.08994	0.01	0.01
AQP5	0.01	0.01	0.01	0.01	0.01	0.01	0.01	0.01	0.965314	0.01	0.01	0.01
AQP6	0.744691	0.01	0.01	0.952034	0.01	0.01	0.01	0.01	1.92063	0.01	2.12116	2.75855
RACGAP1	248.336	205.113	193.964	172.402	160.185	163.996	332.416	277.184	335.325	167.401	216.404	207.525
ASIC1	4.41815	2.67367	2.00953	2.8361	1.07783	0.864092	5.92821	6.77034	5.74189	10.8094	4.23232	9.62992
SMARCD1	189.56	196.234	167.97	206.315	194.356	192.181	161.774	183.666	201.581	240.837	190.015	193.783
GPD1	0.744691	0.01	5.00882	4.72017	1.07783	1.71818	1.98274	1.13672	7.65251	2.16988	3.17674	5.5071
COX14	504.008	496.341	560.878	418.273	465.585	422.786	483.33	527.317	438.499	399.588	445.465	546.971
CERS5	631.844	624.197	686.848	595.375	548.876	643.141	708.222	731.254	795.787	713.851	630.192	703.638
LIMA1	321.805	317.875	317.935	297.693	313.953	324.565	361.021	362.815	403.153	327.232	373.686	347.701
FAM186A	0.744691	5.33734	6.00859	1.89407	3.2135	0.864092	1.98274	1.13672	0.965314	6.48964	2.12116	2.75855
LARP4	562.783	475.919	554.879	512.476	543.537	543.213	562.24	464.22	509.193	530.261	503.522	500.246
DIP2B	647.273	576.251	570.876	552.042	622.557	647.412	585.913	580.273	587.528	686.852	620.692	630.802
ATF1	395.274	376.475	365.924	339.142	292.596	335.668	409.353	366.195	377.359	284.034	327.24	267.993
TMPRSS12	0.01	0.01	5.00882	5.6622	1.07783	3.42637	0.996368	1.13672	0.01	0.01	0.01	1.38427
METTL7A	824.333	722.753	784.825	927.913	839.327	856.664	589.858	673.791	629.562	767.848	783.251	766.855
HIGD1C	2.21407	0.89789	3.00929	0.952034	4.28133	3.42637	1.98274	3.39017	0.01	4.32976	7.39907	0.01
SLC11A2	1329.07	1267.03	1500.66	1631.61	1653.02	1446.84	1164.91	1194.34	1261.02	1535.69	1376.49	1370.16
LETMD1	346.049	324.978	368.923	315.591	363.073	349.334	316.634	315.493	271.319	330.472	339.907	342.204
CSRNP2	152.091	168.709	161.972	170.518	178.338	191.327	179.529	162.258	182.475	165.241	214.293	170.42
TFCP2	333.56	320.538	362.924	353.273	380.159	361.291	310.716	316.619	387.868	384.469	347.296	446.649
POU6F1	16.1732	15.992	35.0018	37.6913	22.4345	18.8	33.5465	23.6712	11.4738	45.3675	31.6774	46.7353
DAZAP2	11666.9	10981.4	10524.5	10260.6	8865.16	10457.5	11885.7	11147.8	11993	8987.28	10301.4	9894.78
SMAGP	67.6016	63.9381	51.9978	52.7639	73.6905	73.4619	84.8376	75.5005	68.7926	76.6858	79.1786	78.3436
BIN2	2333.39	2191.32	2246.48	2564.23	2736.87	2522.14	2546.81	2510.35	2491.47	2621.03	2769.86	2733.44
CELA1	10.2957	3.56156	5.00882	10.3724	8.55266	9.40501	3.95547	3.39017	7.65251	10.8094	12.677	12.3785
GALNT6	525.314	535.408	521.887	552.984	510.434	524.422	572.103	537.457	535.941	622.056	661.859	573.082
SLC4A8	128.581	141.185	172.969	226.098	282.986	199.013	182.488	175.779	188.207	346.671	320.907	295.479
SCN8A	0.744691	0.89789	0.01	0.01	1.07783	1.71818	0.01	1.13672	3.83126	1.08994	0.01	1.38427
FIGNL2	0.01	0.01	0.01	0.01	0.01	0.01	0.996368	0.01	0.01	0.01	0.01	0.01
ANKRD33	0.01	0.01	0.01	0.01	0.01	0.01	0.01	0.01	0.01	0.01	0.01	0.01
ACVRL1	42.6221	56.835	46.9989	42.4015	50.1981	55.526	77.9331	82.2608	84.0777	91.8049	91.8456	96.2092
ACVR1B	564.253	536.296	483.896	520.955	586.25	552.608	492.208	508.162	581.796	504.342	469.744	437.029
GRASP	34.5405	40.8529	40.0006	40.5174	39.5198	29.0491	36.5056	43.9522	26.7588	66.9663	31.6774	59.1038
NR4A1	160.907	147.4	152.974	144.141	128.15	144.352	167.693	141.977	140.441	146.882	178.403	147.057
ATG101	340.907	363.157	357.926	341.026	342.784	321.149	357.075	359.435	341.057	329.392	326.185	421.912
KRT80	7.35691	11.5526	17.006	11.3144	8.55266	6.84274	13.8192	7.89707	12.4291	10.8094	7.39907	5.5071
KRT7	2.94876	0.89789	2.00953	1.89407	2.14567	2.57228	0.01	3.39017	0.01	1.08994	2.12116	1.38427
KRT86	0.01	0.01	0.01	0.01	0.01	0.01	0.01	0.01	0.01	2.16988	0.01	0.01
KRT81	0.744691	0.01	0.01	0.01	0.01	0.864092	0.01	0.01	0.01	1.08994	0.01	0.01
KRT83	0.01	0.01	0.01	0.01	0.01	0.01	0.01	0.01	0.01	0.01	0.01	0.01
KRT85	0.01	0.01	0.01	0.01	0.01	0.01	0.01	0.01	0.01	1.08994	0.01	0.01
KRT84	0.01	0.01	0.01	0.01	0.01	0.01	0.01	0.01	0.01	0.01	0.01	1.38427
KRT82	0.01	0.89789	0.01	0.01	0.01	0.01	0.01	0.01	0.01	0.01	0.01	0.01
KRT75	0.01	0.01	0.01	0.01	0.01	0.01	0.01	0.01	0.01	0.01	0.01	0.01
KRT6B	0.01	0.01	0.01	0.01	0.01	0.01	0.01	0.01	0.01	0.01	0.01	0.01
KRT6C	0.01	0.01	0.01	0.01	0.01	0.01	0.01	0.01	0.01	0.01	0.01	0.01
KRT6A	0.01	0.01	0.01	0.01	0.01	0.01	0.01	0.01	0.01	0.01	0.01	0.01
KRT5	0.01	0.01	0.01	0.01	0.01	0.01	0.01	0.01	0.01	1.08994	0.01	0.01
KRT71	0.01	0.01	0.01	0.01	0.01	0.01	0.01	0.01	0.01	0.01	0.01	0.01
KRT74	0.01	0.01	0.01	0.01	0.01	0.01	0.01	0.01	0.01	0.01	0.01	0.01
KRT72	0.01	1.78578	0.01	1.89407	0.01	0.864092	0.01	0.01	0.01	0.01	1.06558	0.01
KRT73	2.21407	0.01	0.01	0.01	0.01	0.864092	0.996368	1.13672	0.01	0.01	1.06558	0.01
KRT2	0.744691	0.01	0.01	0.01	0.01	0.01	0.01	0.01	0.01	0.01	0.01	0.01
KRT1	3.68346	9.77679	6.00859	3.77813	5.34916	1.71818	6.91458	7.89707	0.965314	2.16988	2.12116	2.75855
KRT77	0.01	0.01	0.01	0.01	0.01	0.01	0.01	0.01	0.01	0.01	0.01	0.01
KRT76	0.01	0.01	0.01	0.01	0.01	0.01	0.01	0.01	0.01	0.01	0.01	0.01
KRT3	0.01	0.01	0.01	0.01	0.01	0.01	0.01	0.01	0.01	0.01	0.01	0.01
KRT4	0.01	0.89789	0.01	0.01	0.01	0.864092	0.996368	0.01	0.01	0.01	0.01	1.38427
KRT79	7.35691	17.7678	13.0069	9.43034	4.28133	8.55092	5.92821	10.1505	5.74189	8.64952	5.28791	6.88137
KRT78	0.01	0.01	0.01	0.952034	0.01	0.864092	0.01	0.01	0.01	0.01	0.01	0.01
KRT8	47.7649	48.844	28.0034	42.4015	32.045	25.6328	33.5465	51.8393	35.3566	41.0477	34.8442	39.8639
KRT18	64.6628	64.826	56.9966	61.2422	57.673	68.3374	58.2057	93.5281	58.2842	72.366	57.0114	60.4781
EIF4B	2194.53	2136.27	2104.51	2259.01	2340.7	1989.19	1724.18	1720.52	1629.78	1885.59	1858.89	1896.51
SPRYD3	883.109	846.169	727.839	769.651	689.83	833.604	861.109	963.359	1160.72	815.365	799.085	735.247
IGFBP6	3.68346	13.3284	3.00929	11.3144	5.34916	6.84274	6.91458	5.64362	13.3844	4.32976	9.51023	9.62992
SOAT2	0.01	0.01	0.01	0.01	0.01	0.01	0.01	0.01	0.01	1.08994	0.01	0.01
CSAD	76.4179	83.4717	105.985	142.257	171.931	103.355	85.824	120.569	54.4629	124.203	93.9567	116.823
ZNF740	688.416	712.986	588.871	722.55	671.677	752.465	984.405	899.135	1031.75	931.999	1020.76	916.651
ITGB7	800.089	947.389	626.862	751.753	603.336	874.6	1278.34	1195.46	1339.36	1091.83	1185.43	1081.56
RARG	102.867	111.884	113.983	142.257	138.828	113.604	82.8649	119.443	127.067	118.803	133.013	104.455
MFSD5	855.925	928.743	676.851	847.84	747.493	895.953	844.341	909.276	1009.78	836.964	886.698	824.574
ESPL1	77.8873	50.6197	64.9947	44.2856	59.8086	32.4655	87.7968	92.4013	81.2117	84.2454	65.456	79.7179
PFDN5	7725.29	7991.91	7720.19	7369.54	8252.22	7736.38	6446.91	6702.89	5749.09	6552.01	7033.35	7351
C12orf10	386.457	449.282	436.907	385.302	397.244	394.601	336.361	403.377	369.717	331.552	368.408	463.14
AAAS	444.498	447.507	561.878	628.346	648.185	571.398	528.703	495.768	456.65	531.341	479.244	529.105
SP7	0.744691	0.01	0.01	1.89407	0.01	0.01	1.98274	0.01	0.01	0.01	0.01	0.01
SP1	553.967	594.009	544.882	682.042	779.528	670.472	448.807	507.036	475.757	799.166	654.47	582.702
AMHR2	2.21407	0.89789	0.01	3.77813	2.14567	0.01	1.98274	4.51689	0.965314	1.08994	3.17674	0.01
PRR13	2281.96	2293.43	2247.48	2234.51	2319.34	2263.35	2130.56	2157.69	2251.69	2369.4	2275.84	2227.71
PCBP2	1991.76	2461.24	2098.52	2571.76	2965.38	2280.44	1408.54	1714.88	1766.39	2563.79	1965.5	2069.67
MAP3K12	895.598	982.017	904.797	1109.73	1195.98	905.348	616.49	758.295	778.591	1018.39	883.531	852.06
TARBP2	317.397	360.493	380.92	352.331	315.021	390.33	363.98	366.195	361.119	346.671	358.908	393.052
NPFF	0.01	0.01	0.01	0.01	0.01	0.01	0.01	0.01	0.01	0.01	0.01	0.01
ATF7	370.294	301.893	277.945	288.272	353.463	318.586	354.116	295.212	299.023	288.354	298.739	288.608
ATP5G2	2822.69	2657.47	2792.35	2485.09	2733.66	2533.25	2420.56	2437.11	2070.18	2243.05	2602.02	2749.93
CALCOCO1	1088.82	910.097	1088.75	1184.15	1144.73	1186.34	958.76	892.375	836.865	813.205	918.366	919.399
HOXC13	0.01	0.01	0.01	0.01	0.01	0.01	0.01	0.01	0.01	0.01	0.01	0.01
HOXC12	0.01	0.01	0.01	0.01	0.01	0.01	0.01	0.01	0.01	0.01	0.01	0.01
HOXC11	0.01	0.01	0.01	0.01	0.01	0.01	0.01	0.01	0.01	0.01	0.01	0.01
HOXC10	0.01	0.01	0.01	0.01	0.01	0.01	0.01	0.01	0.01	0.01	0.01	0.01
HOXC6	0.01	0.01	0.01	0.01	0.01	0.01	0.01	0.01	0.01	0.01	0.01	0.01
HOXC9	0.01	0.01	0.01	0.01	0.01	0.01	0.01	0.01	0.01	0.01	0.01	0.01
HOXC8	0.01	0.01	0.01	0.01	0.01	0.01	0.01	0.01	0.01	0.01	0.01	0.01
HOXC4	0.01	0.01	0.01	0.01	0.01	0.01	0.01	0.01	0.01	1.08994	0.01	0.01
HOXC5	0.01	0.01	0.01	0.01	0.01	0.01	0.01	0.01	0.01	0.01	0.01	0.01
SMUG1	383.519	384.466	404.915	411.679	373.752	393.746	378.775	407.884	424.17	419.027	404.298	424.661
CBX5	1050.62	916.313	1017.77	922.261	869.226	903.639	1096.85	1019.69	1209.44	915.8	860.309	786.095
HNRNPA1	4354.52	3980.42	4200.02	3593.87	3471.53	3522.29	4262.11	4109.17	3418.12	3389.94	3997.5	3966.16
NFE2	691.354	844.394	739.836	694.289	619.353	696.095	832.505	794.35	728.915	603.697	712.527	625.305
COPZ1	1437.8	1356.71	1390.68	1267.99	1258.98	1368.27	1601.87	1472.64	1478.84	1254.9	1474.66	1447.12
GPR84	222.621	254.834	207.961	213.852	198.627	253.675	393.571	415.771	398.376	414.707	415.909	453.52
ZNF385A	1464.25	1661.25	1405.68	1375.38	1099.88	1486.13	1413.48	1371.23	1475.02	1139.35	1250.87	1153.03
ITGA5	3721.95	4115.38	3138.27	3176.55	2799.87	3750.33	3546	3230.33	4361.02	2724.7	2926.08	2542.42
GTSF1	343.111	352.502	301.939	353.273	325.699	337.376	379.762	404.504	392.644	384.469	354.685	424.661
NCKAP1L	3865.95	3991.96	3530.18	3479.88	3451.25	3766.56	4278.87	3913.12	4439.36	3618.89	3791.66	3707.8
PDE1B	98.4586	94.1264	101.986	120.59	135.625	134.102	113.442	162.258	103.184	206.279	162.57	137.437
PPP1R1A	9.56098	6.22523	8.00812	14.1405	11.7562	15.3837	20.7237	15.7841	19.1163	27.0085	24.2884	20.6241
LACRT	0.01	0.01	0.01	0.01	0.01	0.01	0.01	0.01	0.01	0.01	0.01	0.01
DCD	0.01	0.01	0.01	0.01	0.01	0.01	0.01	0.01	0.01	0.01	0.01	0.01
MUCL1	6.62222	6.22523	8.00812	7.54627	8.55266	8.55092	11.8464	9.02379	9.56314	19.4489	15.8437	17.8756
TESPA1	154.295	117.212	157.973	139.431	109.997	140.081	140.074	156.625	119.424	149.042	144.625	162.174
NEUROD4	0.01	0.01	0.01	0.01	0.01	0.01	0.01	0.01	0.01	1.08994	0.01	0.01
OR9K2	0.01	0.01	0.01	0.01	0.01	0.01	0.01	0.01	0.01	0.01	0.01	0.01
OR10A7	0.01	0.01	0.01	0.01	0.01	0.01	0.01	0.01	0.01	0.01	0.01	0.01
OR6C74	0.01	0.01	0.01	0.01	0.01	0.01	0.01	0.01	0.01	0.01	0.01	0.01
OR6C6	0.01	0.01	0.01	0.01	0.01	0.01	0.01	0.01	0.01	0.01	0.01	0.01
OR6C1	0.01	0.01	0.01	0.01	0.01	0.01	0.01	0.01	0.01	0.01	0.01	0.01
OR6C3	0.01	0.01	0.01	0.01	0.01	0.01	0.01	0.01	0.01	0.01	0.01	0.01
OR6C75	0.01	0.01	0.01	0.01	0.01	0.01	0.01	0.01	0.01	0.01	0.01	0.01
OR6C65	0.01	0.01	0.01	0.01	0.01	0.01	0.01	0.01	0.01	0.01	0.01	0.01
OR6C76	0.01	0.01	0.01	0.01	0.01	0.01	0.01	0.01	0.01	0.01	1.06558	0.01
OR6C2	0.01	0.01	0.01	0.01	0.01	0.01	0.01	0.01	0.01	0.01	0.01	0.01
OR6C70	0.01	0.01	0.01	0.01	0.01	0.01	0.01	0.01	0.01	0.01	0.01	0.01
OR6C68	0.01	0.01	0.01	0.01	0.01	0.01	0.01	0.01	0.01	1.08994	0.01	0.01
OR6C4	0.01	0.01	0.01	0.01	0.01	0.01	0.01	0.01	0.01	0.01	0.01	0.01
OR2AP1	0.01	0.01	0.01	0.01	0.01	0.01	0.01	0.01	0.01	1.08994	0.01	0.01
OR10P1	0.01	0.01	0.01	0.01	0.01	0.01	0.01	0.01	0.01	0.01	0.01	0.01
METTL7B	25.7242	18.6557	34.002	26.3869	19.231	34.1737	26.6419	28.1781	29.6247	16.2091	24.2884	21.9984
ITGA7	54.3771	65.7139	47.9987	53.7059	65.1478	82.0028	44.3966	55.2195	59.2395	88.5651	65.456	72.8465
BLOC1S1	1174.78	1450.82	1276.71	1152.12	1152.2	1205.13	1235.93	1247.29	1139.7	1226.82	1226.6	1317.94
RDH5	7.35691	5.33734	15.0065	13.1985	20.2988	17.9459	16.7783	15.7841	12.4291	23.7687	16.8993	13.7527
CD63	19041	20535.1	17929.8	17420.1	16686	18994.2	17111.5	16730.7	16424.7	15355.7	16401.6	16888.5
GDF11	139.601	174.036	196.964	174.286	227.458	183.64	135.142	189.3	149.994	192.239	133.013	159.426
SARNP	47.0302	55.9471	59.9959	66.8944	74.7583	61.5046	38.4784	63.1065	52.5523	78.8457	46.4556	56.3552
ORMDL2	578.212	598.448	520.887	527.549	436.754	477.447	522.785	553.231	534.986	462.225	498.244	439.778
DNAJC14	573.069	530.08	502.892	543.563	426.075	462.074	497.139	473.234	531.165	426.587	457.077	452.146
MMP19	1416.49	1397.55	1443.67	1497.84	1461.87	1679.15	1566.36	1602.21	1449.22	1430.93	1634.05	1485.6
DGKA	592.171	535.408	586.872	663.202	594.793	633.746	626.354	611.821	567.467	602.617	582.691	648.667
PMEL	40.418	34.6377	35.0018	28.271	32.045	31.6114	26.6419	38.3186	48.731	38.8879	27.4551	27.4955
CDK2	274.784	261.938	264.948	306.171	260.561	305.775	306.77	299.718	332.459	252.716	254.405	226.765
RAB5B	1782.37	1631.06	1519.65	1585.45	1154.34	1580.08	1633.44	1513.2	1761.61	1262.46	1404.99	1216.24
SUOX	337.233	297.453	298.94	286.388	226.391	314.316	365.953	332.393	381.18	320.752	304.017	298.227
IKZF4	67.6016	62.1623	70.9933	77.2568	65.1478	74.316	75.9603	89.0212	82.167	72.366	81.2898	78.3436
RPS26	2391.43	2416.85	2370.45	2080.02	2347.11	2070.33	1998.39	2225.29	2030.05	2317.56	2156.56	2222.21
ERBB3	4.41815	8.00101	4.00906	8.4883	5.34916	5.98864	0.996368	3.39017	0.01	1.08994	1.06558	4.13282
PA2G4	918.374	922.528	955.785	774.362	782.731	755.881	852.232	860.827	834.955	828.324	845.531	792.966
ZC3H10	225.56	239.74	238.954	214.794	193.288	220.366	252.52	237.749	219.732	197.639	172.07	204.777
ESYT1	1402.54	1391.33	1276.71	1069.22	951.449	1321.29	1469.7	1314.9	1545.71	982.756	1141.09	1056.83
MYL6B	162.377	182.915	168.97	155.446	185.813	171.682	171.638	163.385	142.352	138.242	190.015	167.671
MYL6	10708.1	11627.8	10710.5	9949.77	10718.9	10629.2	11881.8	11625.5	11390.2	12572.7	12365.1	13301.6
SMARCC2	1606.78	1563.58	1630.63	1717.34	1649.81	1706.49	1563.4	1531.23	1647.93	1519.49	1286.76	1500.72
RNF41	756.742	678.358	712.842	727.26	698.373	730.259	675.672	725.62	663.953	754.888	773.751	654.164
NABP2	237.315	258.386	192.965	195.011	189.016	164.85	238.711	198.313	195.849	173.88	193.181	196.531
SLC39A5	3.68346	5.33734	4.00906	4.72017	3.2135	5.13455	1.98274	3.39017	4.78657	6.48964	8.45465	2.75855
ANKRD52	176.336	125.203	175.969	167.692	149.507	156.309	143.033	189.3	206.358	200.879	229.071	170.42
COQ10A	93.3158	102.117	70.9933	90.4452	84.3688	87.1274	98.6468	117.189	111.782	103.684	102.401	107.203
CS	940.415	844.394	923.792	763.999	687.694	813.106	1029.78	970.119	1010.73	774.327	834.975	759.984
CNPY2	192.499	224.646	220.958	197.837	249.883	181.932	196.297	193.806	179.609	247.316	205.848	206.151
PAN2	274.05	284.135	367.923	390.012	401.515	386.914	336.361	304.225	336.281	354.231	357.852	335.333
IL23A	13.2344	12.4405	16.0062	13.1985	6.417	6.84274	13.8192	13.5307	6.6972	12.9693	9.51023	20.6241
STAT2	1569.31	1482.79	1595.63	1875.6	1800.38	1758.59	1495.34	1504.19	1685.18	1777.59	1645.66	1724.72
APOF	0.01	0.01	0.01	0.01	0.01	0.01	0.01	0.01	0.01	0.01	2.12116	0.01
TIMELESS	249.07	209.552	201.962	218.562	183.677	208.408	327.484	312.112	275.141	237.597	214.293	228.139
MIP	18.3773	17.7678	11.0074	16.9666	14.9597	16.2377	23.6828	20.291	10.5185	18.369	23.2328	23.3727
SPRYD4	102.867	99.4537	110.984	83.851	80.0975	85.4192	111.47	112.682	105.095	112.324	92.9011	138.812
GLS2	6.62222	4.44945	7.00835	7.54627	4.28133	5.98864	4.94184	7.89707	9.56314	10.8094	12.677	15.127
RBMS2	432.743	372.924	391.918	505.882	463.449	427.056	412.312	384.223	440.41	470.864	516.189	427.409
BAZ2A	848.578	776.914	838.812	926.029	989.891	856.664	752.609	763.929	777.636	929.839	793.807	887.791
ATP5B	6644.56	6565.96	5767.65	4853.37	3598.61	5311.61	7907.72	7081.47	7066.47	3867.28	5028.8	4750.88
PTGES3	3884.32	3624.38	3479.19	3362.13	2889.57	3330.97	3897.15	3599.89	3746.75	2990.37	3471.82	3115.49
NACA	5842.27	5637.22	5873.63	5426.12	5779.12	5453.39	5105.45	4967.73	4794.73	4980.7	5352.86	5409.15
PRIM1	138.132	123.427	129.979	101.75	88.6401	87.9815	184.461	202.82	145.218	70.2061	93.9567	130.566
HSD17B6	23.5201	21.3194	27.0036	21.6768	16.0275	17.9459	34.5329	37.1919	29.6247	15.1292	24.2884	15.127
SDR9C7	0.01	0.01	0.01	0.01	0.01	0.864092	0.01	1.13672	0.01	0.01	0.01	0.01
RDH16	0.01	0.89789	4.00906	1.89407	1.07783	5.13455	0.01	3.39017	0.965314	5.4097	4.23232	2.75855
GPR182	0.01	0.01	0.01	0.01	0.01	1.71818	0.01	1.13672	0.965314	0.01	0.01	0.01
ZBTB39	178.54	216.655	178.968	191.243	196.491	190.473	181.502	178.032	182.475	197.639	161.514	180.04
TAC3	0.01	0.01	1.00976	0.952034	5.34916	2.57228	0.01	1.13672	0.01	2.16988	2.12116	1.38427
MYO1A	7.35691	6.22523	15.0065	11.3144	16.0275	7.69683	11.8464	13.5307	6.6972	11.8893	10.5658	12.3785
NAB2	487.845	510.547	479.897	506.824	460.246	542.358	625.367	555.485	705.987	772.168	668.193	720.13
STAT6	1723.6	1770.46	1867.57	2107.34	2039.57	2107.91	2064.48	2052.9	2074	2260.33	2129.12	1925.37
LRP1	3763.83	4649.89	3957.08	4226.91	4291.63	4512.18	3478.93	3712.56	3754.4	4368.37	4083	4297.36
NXPH4	1.47938	0.89789	0.01	0.01	0.01	0.01	0.01	0.01	0.01	0.01	1.06558	0.01
SHMT2	689.15	676.582	628.862	518.128	476.263	523.568	687.508	679.424	701.211	519.461	528.856	540.1
NDUFA4L2	7.35691	6.22523	5.00882	3.77813	12.824	8.55092	9.87368	7.89707	5.74189	4.32976	5.28791	6.88137
STAC3	296.825	292.126	327.933	336.316	364.141	375.81	331.43	320	328.638	383.389	327.24	393.052
R3HDM2	578.947	722.753	635.86	925.087	945.042	816.522	470.508	541.964	637.205	757.048	561.579	632.176
INHBC	0.01	0.01	1.00976	1.89407	3.2135	1.71818	1.98274	0.01	0.965314	3.24982	1.06558	0.01
INHBE	1.47938	1.78578	2.00953	0.952034	3.2135	3.42637	0.996368	2.26345	0.965314	5.4097	1.06558	2.75855
GLI1	6.62222	3.56156	7.00835	8.4883	11.7562	13.6755	5.92821	7.89707	6.6972	15.1292	13.7326	17.8756
ARHGAP9	1655.27	1781.12	2032.53	2170.46	2264.88	2171.97	2097.03	2202.75	1973.69	2477.39	2445.79	2552.04
MARS	1263.68	1386.89	1467.66	1309.44	1380.72	1437.45	1468.71	1588.69	1413.88	1434.17	1475.71	1535.07
DDIT3	512.09	547.838	562.877	596.317	603.336	582.501	450.78	521.683	440.41	463.305	530.967	519.486
MBD6	308.58	295.677	378.921	374.939	433.55	375.81	363.98	332.393	383.091	464.384	414.853	386.181
DCTN2	915.435	863.927	848.81	766.825	763.511	780.65	861.109	832.659	792.921	682.532	732.583	737.995
KIF5A	0.01	0.01	0.01	0.01	0.01	0.01	1.98274	0.01	0.965314	2.16988	0.01	0.01
PIP4K2C	227.03	162.494	197.963	177.112	146.303	189.618	165.72	211.834	159.547	156.601	179.459	189.66
DTX3	2.94876	4.44945	5.00882	1.89407	9.6205	2.57228	0.996368	5.64362	4.78657	10.8094	3.17674	9.62992
ARHGEF25	0.01	0.01	0.01	0.01	0.01	0.864092	0.01	0.01	0.01	0.01	0.01	0.01
SLC26A10	0.01	0.01	0.01	0.01	0.01	0.01	0.01	0.01	0.01	1.08994	0.01	0.01
B4GALNT1	0.01	0.01	0.01	0.01	0.01	0.864092	0.01	1.13672	0.965314	0.01	1.06558	0.01
OS9	6590.19	6629.89	6236.54	5899.97	5489.74	6277.59	6775.37	6772.75	6901.2	5319.8	5986.21	5989.1
AGAP2	165.315	174.924	150.974	191.243	193.288	228.907	203.202	180.286	265.587	191.159	215.349	171.794
TSPAN31	1198.29	1160.48	1105.75	991.971	918.346	1025.77	1172.8	1170.68	1127.28	955.757	1049.26	1033.46
CDK4	1063.11	1132.96	1030.77	898.71	874.565	911.326	961.719	1090.68	957.235	815.365	890.921	915.276
MARCH9	15.4385	20.4315	23.0046	22.6188	35.2485	24.7787	25.6556	23.6712	22.9375	31.3283	20.066	28.8698
CYP27B1	4.41815	0.01	1.00976	0.952034	3.2135	4.28046	2.9691	7.89707	0.965314	7.56958	4.23232	6.88137
METTL1	66.1322	60.3865	42.9999	44.2856	46.9946	51.2555	63.1376	65.36	64.0161	76.6858	40.1221	53.6067
TSFM	229.234	238.852	185.966	170.518	152.71	177.661	238.711	211.834	183.43	172.8	193.181	196.531
AVIL	22.7854	23.983	25.0041	30.1551	58.7408	29.0491	34.5329	28.1781	24.8482	57.2469	41.1777	67.3494
CTDSP2	755.272	801.775	746.834	876.101	988.823	911.326	594.79	694.072	661.087	948.198	827.586	821.826
LRIG3	0.01	0.01	0.01	0.01	0.01	0.01	0.01	0.01	0.01	0.01	0.01	0.01
SLC16A7	390.866	380.027	363.924	349.504	388.701	354.458	358.062	321.126	344.878	305.633	324.073	302.35
FAM19A2	45.5608	45.2924	52.9975	65.0103	71.5548	35.0278	51.3011	46.2057	39.1779	68.0463	74.9563	63.2266
USP15	1877.15	1709.2	2004.54	2014.08	2120.73	1858.51	1983.6	1814.04	1864.78	1963.34	1956	1851.16
MON2	627.436	464.377	741.835	724.434	825.445	698.657	651.013	676.044	598.037	757.048	770.584	685.773
PPM1H	80.0913	52.3955	74.9923	48.0537	53.4016	61.5046	41.4375	58.5996	98.4074	55.087	52.7891	42.6125
AVPR1A	0.01	0.01	0.01	0.01	2.14567	0.01	0.01	0.01	0.01	0.01	0.01	1.38427
DPY19L2	6.62222	5.33734	1.00976	7.54627	10.6883	1.71818	3.95547	5.64362	3.83126	7.56958	3.17674	5.5071
TMEM5	109.479	113.66	100.986	135.663	119.607	113.604	129.224	136.344	107.961	138.242	122.457	125.069
SRGAP1	13.2344	8.00101	8.00812	25.4449	16.0275	20.5082	12.8328	19.1643	14.3397	8.64952	13.7326	11.0042
C12orf66	58.0506	57.7229	73.9926	47.1117	60.8765	52.1096	71.0285	73.247	66.882	65.8864	43.2888	48.1096
C12orf56	0.01	0.01	1.00976	0.01	0.01	0.01	0.01	0.01	0.01	0.01	0.01	0.01
XPOT	780.987	613.542	626.862	700.883	577.708	591.042	686.522	690.692	649.624	547.54	684.027	562.088
TBK1	916.17	711.21	784.825	749.869	761.375	839.582	881.823	802.237	779.546	714.931	785.362	632.176
RASSF3	1269.56	1172.91	1240.72	1595.81	1637	1375.95	797.982	953.218	948.637	1252.74	1064.04	1034.84
GNS	3669.06	3198.19	2769.36	2821.4	2311.87	2926.13	2945.3	2668.09	3048.42	2478.47	2764.58	2227.71
TBC1D30	15.4385	14.2162	15.0065	26.3869	21.3667	22.2164	14.8055	15.7841	20.0716	38.8879	27.4551	26.1212
WIF1	0.01	0.01	0.01	0.952034	0.01	0.01	0.01	0.01	0.01	0.01	1.06558	0.01
LEMD3	384.253	353.39	375.921	358.925	305.41	360.437	365.953	384.223	342.013	294.834	328.296	283.11
MSRB3	232.907	232.637	175.969	147.909	155.914	128.124	217.011	174.652	174.833	147.962	146.736	116.823
HMGA2	0.744691	2.67367	1.00976	0.01	0.01	0.864092	0.01	4.51689	0.965314	0.01	2.12116	2.75855
AC078927.1	0.01	0.01	0.01	0.01	0.01	0.01	0.01	0.01	0.01	0.01	0.01	0.01
LLPH	381.315	414.655	389.918	350.446	410.058	335.668	376.803	344.787	360.163	355.31	353.63	384.807
TMBIM4	584.089	550.502	580.873	605.738	572.368	562.003	515.88	561.118	566.511	606.937	638.637	549.72
IRAK3	1153.47	959.819	1124.75	1006.1	1136.18	1065.06	921.278	981.386	929.531	914.72	874.031	919.399
HELB	143.275	126.978	185.966	221.388	210.373	187.91	151.911	166.765	145.218	234.357	213.237	140.186
GRIP1	9.56098	6.22523	8.00812	12.2564	10.6883	9.40501	9.87368	11.2772	13.3844	12.9693	14.7881	8.25564
CAND1	947.027	709.434	708.843	716.898	691.966	731.113	805.873	803.364	792.921	625.296	675.582	661.036
DYRK2	209.397	201.561	211.96	256.243	264.833	243.426	182.488	179.159	189.162	290.514	274.461	246.005
IFNG	0.01	0.01	0.01	0.01	0.01	0.01	0.01	0.01	0.01	0.01	0.01	0.01
IL26	0.01	0.01	0.01	0.01	0.01	0.01	0.01	0.01	0.01	0.01	0.01	0.01
IL22	0.01	0.01	0.01	0.01	0.01	0.01	0.01	0.01	0.01	0.01	0.01	0.01
MDM1	190.295	169.597	158.973	131.895	150.574	157.163	175.584	163.385	196.805	123.123	166.792	181.414
RAP1B	983.761	872.806	892.8	831.826	666.338	825.063	1010.05	1061.38	956.28	679.293	922.588	765.481
NUP107	517.967	521.202	563.877	491.752	505.095	492.821	534.621	582.526	585.618	510.822	447.576	450.772
SLC35E3	584.824	609.991	658.855	538.853	667.406	578.23	344.252	427.038	453.784	435.226	432.798	395.801
MDM2	1149.8	967.81	1086.75	1175.67	1001.64	1062.5	1055.42	953.218	1087.16	957.917	985.923	740.744
CPM	287.274	210.44	203.962	244.939	248.815	267.341	239.697	253.523	248.392	266.755	247.016	200.654
CPSF6	1010.21	952.716	918.794	876.101	806.224	930.116	1009.06	974.626	1072.83	871.522	903.588	799.837
LYZ	138392	132186	128119	146385	144913	136744	116517	118681	126400	129553	121762	119415
YEATS4	272.58	261.05	260.949	227.982	180.474	252.821	259.425	243.382	257.945	180.36	204.793	218.52
FRS2	157.234	134.969	123.981	170.518	121.743	113.604	122.32	158.878	144.262	141.482	150.958	162.174
CCT2	1328.33	1217.31	1127.74	870.449	842.53	895.098	1415.45	1245.04	1189.38	903.92	980.645	1045.83
LRRC10	0.01	0.01	0.01	0.01	0.01	0.01	0.01	0.01	0.01	0.01	0.01	0.01
BEST3	0.01	0.01	0.01	0.01	0.01	0.01	0.01	0.01	0.01	0.01	0.01	0.01
RAB3IP	23.5201	15.992	15.0065	11.3144	11.7562	11.9673	12.8328	9.02379	15.295	12.9693	15.8437	12.3785
MYRFL	0.01	2.67367	3.00929	1.89407	0.01	0.01	2.9691	1.13672	0.01	1.08994	0.01	0.01
CNOT2	770.701	767.147	808.819	767.767	870.294	766.985	816.723	804.491	835.91	811.045	777.973	780.598
KCNMB4	2.21407	1.78578	0.01	3.77813	5.34916	1.71818	2.9691	2.26345	0.01	5.4097	3.17674	1.38427
PTPRB	0.01	0.01	3.00929	0.01	0.01	0.01	0.996368	0.01	0.01	0.01	0.01	0.01
PTPRR	0.01	0.01	0.01	0.01	0.01	0.01	0.01	0.01	0.01	0.01	0.01	0.01
TSPAN8	0.01	0.01	0.01	0.01	0.01	0.01	0.01	0.01	0.01	0.01	0.01	0.01
LGR5	0.01	0.01	0.01	0.01	0.01	0.01	0.01	0.01	0.01	0.01	1.06558	0.01
ZFC3H1	1481.15	1485.45	1817.58	1987.7	2191.2	1817.52	1290.18	1388.13	1275.35	1858.59	1749.11	1845.66
THAP2	667.109	697.892	802.821	826.173	950.381	802.856	662.849	699.705	598.992	676.053	682.971	836.943
TMEM19	394.539	344.511	335.931	336.316	322.496	394.601	410.339	445.066	464.293	403.908	428.576	333.959
RAB21	539.273	643.73	508.89	659.433	654.592	559.44	465.576	498.022	514.924	738.689	618.581	628.053
TBC1D15	876.496	848.833	731.838	794.144	789.138	745.632	737.813	681.678	708.853	537.82	625.97	573.082
TPH2	0.01	0.01	0.01	0.01	0.01	0.01	0.01	0.01	0.01	0.01	0.01	1.38427
TRHDE	0.01	0.01	0.01	0.01	0.01	0.01	0.01	0.01	0.01	0.01	3.17674	0.01
ATXN7L3B	840.497	718.313	739.836	755.521	725.069	813.106	848.286	770.689	823.491	642.575	723.083	619.808
KCNC2	0.01	0.01	0.01	0.01	0.01	0.01	0.01	0.01	0.01	0.01	0.01	0.01
CAPS2	22.0507	22.2073	29.0032	34.8652	26.7058	22.2164	26.6419	16.9109	22.9375	39.9678	34.8442	21.9984
GLIPR1L1	5.88753	7.11312	9.00788	13.1985	11.7562	8.55092	8.88731	9.02379	4.78657	16.2091	9.51023	6.88137
GLIPR1L2	0.01	2.67367	0.01	0.01	1.07783	0.01	0.01	2.26345	0.01	0.01	1.06558	2.75855
GLIPR1	4452.24	3801.96	4546.94	4592.42	4572.47	4590.75	5304.7	5040.97	4580.74	4889.98	5599.87	4800.35
KRR1	2660.33	2431.94	2868.33	2912.78	3051.88	2776.66	3094.25	3083.85	2877.42	3175.04	3648.1	2987.68
PHLDA1	689.15	680.134	584.872	615.158	581.979	663.639	720.059	689.565	686.881	749.489	818.085	821.826
NAP1L1	3405.3	3290.53	3339.22	3437.49	3609.29	3051.68	2559.63	2744.71	2412.18	3085.4	3022.14	3034.41
BBS10	126.377	120.763	132.979	123.416	118.539	138.373	136.129	123.95	114.648	101.524	126.68	104.455
OSBPL8	3115.1	3088.09	2983.31	3256.62	3209.92	2949.19	2069.41	2217.4	2245.95	2605.91	2385.62	2572.65
ZDHHC17	430.539	409.327	530.885	476.679	482.67	386.06	365.953	422.531	345.834	497.863	448.632	456.269
CSRP2	7.35691	5.33734	9.00788	10.3724	20.2988	12.8214	3.95547	4.51689	5.74189	4.32976	9.51023	6.88137
E2F7	13.9691	20.4315	16.0062	12.2564	5.34916	11.1132	16.7783	11.2772	31.5354	9.72947	22.1772	8.25564
NAV3	0.01	0.01	4.00906	0.01	0.01	0.01	0.01	0.01	0.965314	2.16988	1.06558	0.01
SYT1	0.744691	0.89789	4.00906	3.77813	6.417	4.28046	10.86	6.77034	4.78657	11.8893	10.5658	15.127
PAWR	11.0304	2.67367	9.00788	6.60423	8.55266	6.84274	5.92821	5.64362	4.78657	14.0492	6.34349	13.7527
PPP1R12A	2488.41	2407.08	2349.46	2514.3	2457.09	2459.8	2395.9	2497.96	2287.99	2272.2	2280.07	2317.04
OTOGL	0.01	0.01	0.01	0.01	0.01	0.01	0.01	0.01	0.01	1.08994	4.23232	0.01
PTPRQ	0.01	0.01	1.00976	0.01	2.14567	0.01	0.01	0.01	0.01	1.08994	1.06558	0.01
MYF6	0.01	0.01	0.01	0.01	0.01	0.01	0.01	0.01	0.01	0.01	0.01	0.01
MYF5	0.01	0.01	0.01	0.01	0.01	0.01	0.01	0.01	0.01	0.01	0.01	0.01
LIN7A	35.2752	8.00101	23.0046	10.3724	8.55266	17.9459	16.7783	28.1781	20.0716	16.2091	29.5663	26.1212
ACSS3	3.68346	0.89789	3.00929	1.89407	1.07783	3.42637	3.95547	2.26345	3.83126	1.08994	2.12116	1.38427
PPFIA2	0.01	0.01	0.01	0.01	0.01	0.01	0.01	0.01	0.01	0.01	0.01	0.01
CCDC59	277.723	322.314	298.94	253.417	284.054	254.529	312.689	253.523	198.715	260.276	282.906	261.122
METTL25	145.479	142.96	156.973	138.489	169.795	122.999	144.02	152.118	137.575	124.203	150.958	144.309
TMTC2	172.662	190.018	245.952	222.33	260.561	172.537	224.902	214.087	163.369	242.997	230.127	241.882
SLC6A15	0.01	0.01	0.01	0.01	0.01	0.01	0.01	0.01	0.01	0.01	0.01	0.01
TSPAN19	0.01	0.01	0.01	0.01	0.01	0.01	0.01	0.01	0.01	0.01	0.01	0.01
LRRIQ1	0.744691	0.01	0.01	0.01	0.01	0.01	0.01	0.01	0.01	0.01	0.01	0.01
ALX1	0.01	0.01	0.01	0.01	0.01	0.01	0.01	0.01	0.01	0.01	0.01	0.01
RASSF9	0.01	0.01	0.01	0.01	0.01	0.01	0.996368	0.01	0.01	0.01	0.01	0.01
NTS	3.68346	2.67367	1.00976	0.952034	0.01	0.864092	0.01	0.01	0.01	0.01	1.06558	0.01
MGAT4C	0.744691	0.89789	1.00976	0.01	0.01	0.01	0.01	0.01	0.01	1.08994	0.01	0.01
C12orf50	0.01	0.01	0.01	0.01	0.01	0.01	0.01	0.01	0.01	1.08994	0.01	0.01
C12orf29	145.479	118.987	132.979	111.17	100.386	95.6683	132.183	141.977	128.977	85.3253	93.9567	57.7295
CEP290	211.601	168.709	236.954	219.504	221.051	222.928	179.529	165.638	153.816	215.998	183.681	240.508
TMTC3	211.601	171.373	196.964	215.736	198.627	197.305	198.27	254.65	243.615	219.238	190.015	191.034
KITLG	141.805	87.0232	117.982	74.4307	58.7408	83.711	159.802	119.443	167.19	114.484	130.902	114.075
DUSP6	1753.72	1614.19	1583.64	1541.18	1439.45	1621.08	2510.32	2411.2	2094.06	2216.05	2714.96	2601.51
POC1B	273.315	249.507	212.96	310.881	199.695	228.053	303.811	286.198	294.247	235.437	305.073	250.128
POC1B-GALNT4	6.62222	2.67367	3.00929	7.54627	5.34916	0.864092	0.996368	1.13672	0.965314	5.4097	0.01	0.01
GALNT4	7.35691	15.1041	10.0076	8.4883	4.28133	9.40501	7.90094	12.404	9.56314	8.64952	4.23232	4.13282
ATP2B1	3958.53	4004.39	3802.11	4271.19	4476.37	4236.31	2947.28	3208.92	3250.94	3828.4	3671.32	3886.46
CCER1	0.01	0.01	0.01	0.01	0.01	0.01	0.01	0.01	0.01	0.01	0.01	0.01
EPYC	0.01	0.01	0.01	0.01	0.01	0.01	0.01	0.01	0.01	0.01	0.01	0.01
KERA	0.01	0.01	0.01	0.01	0.01	0.01	0.01	0.01	0.01	0.01	0.01	0.01
LUM	1.47938	2.67367	0.01	0.952034	1.07783	1.71818	3.95547	2.26345	1.92063	1.08994	1.06558	0.01
DCN	0.01	0.01	0.01	0.01	0.01	0.01	0.01	0.01	0.01	0.01	0.01	0.01
BTG1	3385.47	3368.67	2486.42	4486.92	4506.26	4347.34	2966.02	2851.75	3327.37	4207.46	3595.32	3916.69
CLLU1OS	0.744691	0.01	0.01	0.01	1.07783	0.864092	0.01	0.01	0.01	0.01	1.06558	2.75855
CLLU1	1.47938	0.01	0.01	0.952034	1.07783	0.01	0.01	0.01	0.965314	0.01	1.06558	1.38427
C12orf74	0.01	0.01	0.01	0.01	0.01	0.01	0.01	0.01	0.01	0.01	0.01	0.01
PLEKHG7	4.41815	3.56156	8.00812	8.4883	4.28133	6.84274	5.92821	6.77034	0.965314	15.1292	2.12116	4.13282
EEA1	794.946	788.456	785.825	895.884	950.381	804.565	682.577	775.196	685.926	736.529	668.193	836.943
NUDT4	169.724	131.418	168.97	180.88	164.456	171.682	162.761	163.385	168.145	231.117	164.681	140.186
UBE2N	1275.43	1365.59	1209.72	1092.77	984.552	1067.63	1414.46	1334.05	1347.96	1043.23	1186.48	1143.41
MRPL42	604.661	502.556	630.861	541.679	462.382	486.842	571.117	579.146	732.736	517.302	575.302	513.988
SOCS2	543.681	459.937	512.889	578.419	612.946	584.209	500.099	565.625	575.109	579.938	624.914	634.925
CRADD	140.336	128.754	139.977	113.054	104.658	118.729	155.856	161.131	145.218	120.963	149.903	118.198
PLXNC1	225.56	237.077	263.948	207.257	228.526	212.679	155.856	153.244	170.056	241.917	212.182	186.911
CEP83	87.4382	77.2564	85.9897	62.1842	122.811	87.1274	76.9467	95.7815	96.4967	83.1654	73.9007	126.443
TMCC3	225.56	236.189	223.957	264.721	240.272	270.757	196.297	130.71	161.458	220.318	231.182	144.309
NDUFA12	1072.66	1256.37	1038.77	995.739	1041.15	1097.52	1207.32	1228.14	1271.53	1044.31	1043.98	990.862
NR2C1	331.356	306.332	385.919	401.316	530.723	415.953	369.898	344.787	329.593	357.47	461.299	335.333
FGD6	335.029	289.462	349.928	430.519	506.163	443.284	325.511	271.55	329.593	360.71	423.298	423.286
VEZT	423.927	370.26	396.916	455.954	453.839	450.116	395.544	412.391	354.432	422.267	491.911	399.924
METAP2	785.395	737.847	726.839	745.159	711.187	729.405	681.59	682.805	746.11	707.371	727.305	695.393
USP44	3.68346	4.44945	2.00953	4.72017	7.48483	4.28046	3.95547	2.26345	3.83126	3.24982	5.28791	9.62992
NTN4	0.01	0.01	0.01	0.01	0.01	0.01	0.01	0.01	0.01	0.01	0.01	0.01
SNRPF	362.947	379.139	360.925	261.895	312.885	253.675	397.516	389.856	362.074	347.751	349.407	333.959
CCDC38	0.744691	1.78578	4.00906	3.77813	3.2135	1.71818	0.01	3.39017	0.01	4.32976	4.23232	6.88137
AMDHD1	30.1323	25.7588	30.0029	28.271	16.0275	18.8	28.6147	25.9246	17.2057	29.1684	32.733	15.127
HAL	38.2139	48.844	32.0025	48.0537	59.8086	53.8178	51.3011	34.9384	47.7757	49.6873	50.6779	28.8698
LTA4H	1601.64	1576.02	1502.66	1576.03	1399.94	1623.64	1453.92	1245.04	1308.79	1145.83	1439.82	1331.68
ELK3	322.539	277.92	309.937	347.62	339.581	319.44	342.28	326.76	313.353	335.872	339.907	294.105
CDK17	393.804	363.157	377.921	368.345	266.968	374.102	324.525	315.493	385.002	303.473	338.852	306.473
NEDD1	388.662	356.054	327.933	322.185	272.307	341.647	421.189	389.856	363.985	251.636	263.905	295.479
TMPO	897.802	724.528	793.823	652.839	545.673	673.035	991.31	1015.19	873.167	707.371	896.198	706.387
SLC25A3	2215.84	2111.41	2108.51	1841.69	1630.59	1779.08	2156.21	2230.92	1944.07	1830.51	2158.67	1983.09
IKBIP	568.661	495.453	391.918	527.549	517.909	509.903	663.836	567.879	588.484	534.581	589.024	552.468
APAF1	1197.56	1242.17	1159.74	1218.06	1351.89	1178.66	1127.43	1162.79	1135.88	1109.11	1019.7	1140.66
ANKS1B	185.152	225.534	200.963	256.243	325.699	195.597	154.87	154.371	168.145	314.273	277.628	252.876
FAM71C	0.01	0.01	0.01	0.01	0.01	0.01	0.01	0.01	0.01	0.01	0.01	0.01
UHRF1BP1L	887.517	704.107	846.81	836.536	719.729	740.508	797.982	743.648	801.519	733.29	775.862	773.726
ACTR6	328.417	297.453	275.945	241.171	263.765	272.465	365.953	314.366	286.604	258.116	270.239	226.765
DEPDC4	17.6426	11.5526	19.0055	11.3144	12.824	18.8	10.86	12.404	11.4738	12.9693	16.8993	16.5013
SCYL2	1074.13	899.443	993.776	956.174	831.852	898.515	1108.69	1092.93	1065.19	829.404	1013.37	911.154
SLC17A8	0.01	0.01	0.01	0.01	0.01	0.01	0.01	0.01	0.01	1.08994	0.01	0.01
NR1H4	0.01	0.01	0.01	0.01	0.01	0.01	0.01	0.01	0.01	0.01	0.01	0.01
GAS2L3	124.907	88.799	111.984	128.127	95.0471	111.042	126.265	116.063	108.916	135.003	115.068	149.806
ANO4	0.01	0.01	0.01	0.01	0.01	0.01	0.01	0.01	0.01	1.08994	0.01	0.01
SLC5A8	0.01	0.01	0.01	0.01	0.01	0.01	0.01	0.01	0.01	0.01	0.01	0.01
UTP20	86.7035	92.3506	90.9886	64.0683	67.2835	71.7537	111.47	108.175	114.648	81.0055	69.6784	89.3378
ARL1	498.131	433.3	383.92	351.389	350.259	412.536	536.594	511.543	470.98	392.028	441.243	410.918
SPIC	0.01	0.01	0.01	0.952034	0.01	0.01	0.01	0.01	0.01	0.01	0.01	0.01
MYBPC1	1.47938	0.01	2.00953	0.01	1.07783	0.01	0.01	0.01	0.01	1.08994	1.06558	1.38427
CHPT1	132.254	134.969	130.979	191.243	233.865	203.284	112.456	147.611	128.022	282.954	204.793	181.414
SYCP3	58.7853	55.9471	82.9904	100.808	135.625	70.0455	59.1921	67.6134	66.882	111.244	101.346	90.7121
GNPTAB	2535.43	2515.4	2219.49	2445.53	2301.19	2535.81	2413.65	2369.51	2406.45	2138.29	2244.18	2229.08
DRAM1	916.17	836.403	829.814	855.376	747.493	818.23	780.227	698.579	727.959	673.893	770.584	802.586
NUP37	270.376	262.825	258.949	258.127	219.984	245.134	356.089	334.647	270.364	248.396	238.571	188.286
PARPBP	196.173	134.969	184.966	146.025	116.404	121.291	190.379	193.806	182.475	101.524	116.124	144.309
PMCH	163.846	152.727	146.975	110.228	100.386	106.772	149.938	116.063	142.352	93.9648	114.013	108.578
IGF1	8.0916	25.7588	14.0067	17.9086	24.5702	13.6755	15.7919	12.404	21.0269	10.8094	15.8437	21.9984
PAH	0.01	0.01	0.01	0.01	0.01	0.01	0.01	0.01	0.01	0.01	0.01	0.01
ASCL1	0.01	0.01	0.01	0.01	0.01	0.01	0.01	0.01	0.01	0.01	0.01	0.01
C12orf42	0.01	0.89789	0.01	0.01	0.01	0.01	0.996368	2.26345	0.965314	0.01	4.23232	1.38427
STAB2	0.01	0.01	0.01	0.01	0.01	0.01	0.01	0.01	0.01	1.08994	0.01	0.01
NT5DC3	27.1936	11.5526	25.0041	21.6768	8.55266	20.5082	41.4375	37.1919	38.2226	18.369	23.2328	11.0042
HSP90B1	7007.49	6544.65	6606.45	6024.31	5534.59	6062.36	8439.37	7784.54	8225.27	7142.74	7948.54	7427.96
C12orf73	80.0913	73.7049	98.9867	85.7351	91.8436	95.6683	93.715	78.8807	86.9436	61.5666	88.6788	83.8407
TDG	429.07	427.085	430.908	485.157	573.436	433.035	426.121	433.799	454.74	500.022	488.744	468.637
GLT8D2	0.01	0.89789	4.00906	8.4883	2.14567	5.13455	5.92821	3.39017	4.78657	5.4097	6.34349	0.01
HCFC2	117.561	107.445	144.976	116.822	95.0471	98.2306	121.333	100.288	118.469	87.4852	105.568	93.4606
NFYB	501.804	440.404	446.905	406.969	467.721	394.601	470.508	469.854	482.444	343.431	431.743	361.444
TXNRD1	2791.84	2616.62	2522.42	2409.73	2241.39	2425.63	2035.87	1996.56	1994.71	1578.88	1913.78	1914.37
EID3	12.4997	25.7588	38.001	47.1117	61.9443	32.4655	28.6147	16.9109	37.2673	45.3675	23.2328	31.6183
CHST11	1716.25	1931.17	1475.66	2054.59	1927.45	1837.16	1368.1	1468.13	1458.77	1687.96	1575.99	1664.26
SLC41A2	617.885	525.641	559.878	576.535	504.027	563.711	438.944	512.669	592.305	476.264	547.857	430.158
C12orf45	265.968	274.368	239.953	277.91	228.526	259.654	303.811	306.479	307.621	334.792	309.295	309.222
ALDH1L2	8.82629	7.11312	14.0067	9.43034	13.8918	9.40501	11.8464	14.6574	12.4291	11.8893	12.677	9.62992
APPL2	424.661	433.3	410.913	488.925	430.347	529.547	504.044	470.98	478.622	468.704	484.522	479.632
C12orf75	19.112	29.3104	26.0039	31.0971	27.7737	36.736	33.5465	46.2057	39.1779	39.9678	19.0105	23.3727
NUAK1	0.01	2.67367	0.01	0.01	0.01	2.57228	1.98274	0.01	0.01	0.01	0.01	0.01
CKAP4	373.233	336.52	303.938	432.403	364.141	384.351	503.058	507.036	409.84	528.101	494.022	524.983
TCP11L2	49.969	38.1893	46.9989	40.5174	44.859	50.4014	44.3966	29.3048	17.2057	42.1277	35.8998	38.4897
POLR3B	39.6833	31.0862	34.002	44.2856	39.5198	28.195	38.4784	48.4591	62.1054	51.8471	54.9002	35.7411
RFX4	0.744691	0.01	1.00976	0.01	0.01	0.864092	0.01	0.01	0.01	0.01	0.01	0.01
RIC8B	85.9689	100.342	94.9876	108.344	86.5045	105.917	94.7013	112.682	88.8542	110.164	103.457	103.081
TMEM263	511.355	443.955	477.897	458.78	438.889	456.949	507.99	499.149	443.276	409.307	444.41	448.023
MTERF2	56.5812	55.9471	69.9935	65.0103	98.2506	82.0028	72.0149	81.1341	62.1054	103.684	95.0123	72.8465
CRY1	337.233	307.22	252.95	333.49	290.461	308.337	282.111	294.085	299.023	250.556	279.739	224.017
BTBD11	10.2957	9.77679	9.00788	14.1405	6.417	8.55092	9.87368	6.77034	5.74189	3.24982	6.34349	9.62992
PWP1	430.539	533.632	521.887	456.896	470.924	439.867	491.221	512.669	417.482	430.906	441.243	485.129
PRDM4	168.254	188.243	210.96	201.605	215.712	187.91	193.338	206.2	226.419	233.277	221.682	265.245
ASCL4	0.01	0.89789	0.01	0.01	0.01	0.864092	0.01	0.01	0.01	0.01	0.01	1.38427
WSCD2	0.744691	0.01	0.01	0.01	0.01	0.864092	0.01	0.01	0.01	0.01	1.06558	0.01
CMKLR1	337.233	281.471	312.936	337.258	274.443	320.295	496.153	430.418	503.461	450.345	561.579	446.649
FICD	268.172	246.843	270.946	279.794	258.426	264.779	290.989	279.437	295.202	342.351	323.018	285.859
SART3	597.314	569.148	592.87	560.52	538.198	590.188	562.24	569.005	603.769	532.421	530.967	584.076
ISCU	2726.45	2839.48	2809.35	3052.2	2918.4	3034.6	2200.6	2268.1	2517.26	2561.63	2399.35	2447.59
TMEM119	133.724	134.081	105.985	144.141	123.879	149.476	255.479	232.115	285.649	192.239	197.404	182.788
SELPLG	1757.39	1883.23	1616.63	1612.77	1279.27	1842.29	1715.3	1650.66	1793.13	1280.82	1406.04	1328.93
CORO1C	3363.43	3109.4	2961.31	2921.26	2291.58	3070.47	3575.59	3163.85	3542.32	2288.4	2934.53	2508.06
SSH1	849.313	894.115	831.814	942.986	913.007	893.39	854.205	829.279	821.58	994.635	877.198	1043.08
DAO	0.01	0.01	0.01	0.01	0.01	0.864092	0.01	0.01	0.01	0.01	0.01	1.38427
SVOP	0.01	0.01	1.00976	0.01	0.01	1.71818	0.01	0.01	0.965314	0.01	0.01	0.01
USP30	176.336	189.131	197.963	169.576	142.032	175.953	176.57	136.344	159.547	143.642	159.403	152.554
ALKBH2	47.0302	44.4045	50.998	37.6913	36.3163	32.4655	52.2875	37.1919	37.2673	47.5274	47.5112	23.3727
UNG	231.438	229.086	210.96	97.0395	113.2	118.729	229.834	228.735	256.99	127.443	160.458	156.677
ACACB	44.0915	35.5256	51.9978	48.9957	80.0975	49.5473	43.4102	54.0927	28.6694	34.5681	47.5112	54.981
FOXN4	0.01	0.01	0.01	0.01	0.01	0.01	0.01	0.01	0.01	0.01	0.01	0.01
MYO1H	1.47938	0.89789	3.00929	1.89407	1.07783	0.864092	1.98274	3.39017	3.83126	2.16988	1.06558	0.01
KCTD10	548.824	456.386	428.909	458.78	414.329	454.387	576.049	499.149	594.215	449.265	486.633	467.263
UBE3B	587.763	570.923	602.868	562.404	587.318	625.205	601.694	632.102	626.696	620.976	545.745	592.322
MMAB	115.356	129.642	89.9888	98.9235	91.8436	113.604	118.374	121.696	111.782	77.7657	80.2342	68.7237
MVK	99.1933	106.557	94.9876	131.895	104.658	96.5224	111.47	127.33	97.4521	104.764	89.7344	119.572
FAM222A	0.01	6.22523	0.01	0.01	0.01	0.864092	0.996368	2.26345	0.965314	3.24982	7.39907	1.38427
TRPV4	5.15284	6.22523	2.00953	3.77813	10.6883	6.84274	17.7646	7.89707	7.65251	16.2091	16.8993	12.3785
GLTP	782.456	828.412	722.84	955.232	990.959	942.928	801.927	778.576	1025.06	1017.31	910.977	942.762
TCHP	1150.54	1113.42	1117.75	1099.36	1172.49	1160.72	1176.75	1203.35	1205.62	1154.47	1145.32	1012.85
GIT2	1645.72	1639.94	1713.61	1497.84	1588.95	1633.03	1829.72	1834.32	1791.22	1619.92	1534.83	1515.83
ANKRD13A	454.049	501.668	511.889	602.911	664.202	522.714	412.312	459.713	462.382	647.974	573.191	582.702
C12orf76	394.539	400.448	419.911	417.331	511.502	459.512	291.975	353.801	330.549	412.547	330.407	357.321
IFT81	149.152	171.373	168.97	185.591	196.491	145.206	149.938	141.977	147.128	158.761	153.069	199.28
ATP2A2	828.007	875.47	802.821	914.725	1131.91	913.034	737.813	848.433	797.697	1145.83	1050.31	1103.55
ANAPC7	206.458	237.965	215.959	219.504	221.051	210.117	258.438	201.694	193.939	218.158	206.904	233.637
ARPC3	5458.76	4922.47	5402.74	4874.09	4563.93	5021.22	5535.51	5310.26	4913.19	4456.92	5238.86	4957.02
GPN3	579.681	536.296	577.874	500.23	429.279	508.195	575.063	517.176	555.048	488.143	523.578	531.854
FAM216A	108.744	123.427	122.981	91.3873	107.861	103.355	115.415	90.1479	134.709	122.043	115.068	96.2092
VPS29	3085.71	3218.61	3079.28	3176.55	3136.24	3234.46	2908.81	2922.73	3157.32	3143.72	3077.03	2859.87
RAD9B	26.4589	16.8799	9.00788	15.0825	17.0953	23.9246	21.7101	25.9246	20.0716	20.5289	13.7326	19.2498
PPTC7	336.498	358.718	368.923	440.882	461.314	381.789	273.234	256.903	277.051	465.464	400.075	371.064
TCTN1	860.333	847.945	842.811	795.086	792.342	881.433	754.582	670.411	723.183	628.535	663.971	651.416
HVCN1	1946.21	1870.79	1740.6	1708.86	1632.73	1803.85	1566.36	1540.24	1444.45	1279.74	1488.38	1344.05
PPP1CC	1592.09	1380.68	1415.68	1405.52	1360.43	1317.02	1594.97	1416.3	1545.71	1333.74	1398.66	1344.05
CCDC63	1.47938	0.89789	3.00929	1.89407	2.14567	0.864092	0.01	0.01	0.965314	3.24982	1.06558	2.75855
MYL2	0.01	0.01	0.01	0.01	0.01	0.01	0.01	0.01	0.01	0.01	0.01	0.01
CUX2	0.744691	0.89789	1.00976	2.8361	5.34916	4.28046	1.98274	1.13672	0.01	1.08994	2.12116	0.01
FAM109A	142.54	126.09	127.98	125.3	113.2	166.558	117.388	138.597	137.575	146.882	135.124	116.823
SH2B3	678.865	816.869	740.835	735.738	808.359	703.782	645.095	669.284	597.081	955.757	843.419	824.574
ATXN2	574.538	519.426	550.88	567.114	644.981	595.312	559.281	550.978	503.461	658.774	601.691	680.276
BRAP	517.967	490.125	452.903	502.114	411.126	434.743	480.371	486.755	526.388	410.387	425.409	434.281
ACAD10	313.723	324.978	375.921	396.606	405.786	362.999	365.953	349.294	408.885	482.743	416.965	399.924
ALDH2	276.989	276.144	275.945	236.46	209.305	269.049	236.738	230.988	197.76	208.439	195.293	213.022
MAPKAPK5	365.151	331.193	361.925	323.128	309.682	359.583	338.334	359.435	383.091	316.433	338.852	296.853
TMEM116	56.5812	55.0592	64.9947	64.0683	52.3338	66.6292	51.3011	59.7264	63.0607	60.4867	54.9002	43.9868
ERP29	1931.51	1928.51	1874.57	1699.44	1789.7	1753.46	1885.95	1917.69	1932.61	1887.75	1794.5	1980.34
NAA25	260.091	249.507	282.943	233.634	263.765	251.967	301.839	307.606	285.649	359.63	376.852	324.339
TRAFD1	858.864	814.205	762.83	667.912	605.471	727.696	812.777	721.113	766.172	599.377	682.971	633.55
HECTD4	276.989	300.117	318.935	360.809	386.566	333.106	233.779	268.17	236.928	348.831	343.074	311.97
RPL6	2377.47	2391.99	2573.4	2086.61	2322.55	2206.98	2244	2381.9	1818.93	2131.81	2438.4	2497.07
PTPN11	1290.13	1167.59	1178.73	1133.28	1084.93	1092.39	1261.57	1345.32	1218.99	912.56	1058.76	1069.2
RPH3A	2.94876	4.44945	0.01	1.89407	2.14567	0.01	2.9691	4.51689	1.92063	6.48964	2.12116	1.38427
OAS1	341.641	407.552	320.934	336.316	310.749	361.291	373.843	383.096	496.773	341.271	319.851	380.684
OAS3	88.1729	71.0412	93.9879	87.6191	55.5373	64.921	103.579	67.6134	96.4967	85.3253	95.0123	76.9693
OAS2	193.968	163.382	141.977	165.808	147.371	132.394	170.652	197.187	194.894	149.042	178.403	162.174
DTX1	59.52	57.7229	39.0008	67.8364	72.6226	49.5473	54.2602	54.0927	54.4629	104.764	77.0674	111.326
RASAL1	387.927	382.691	419.911	462.548	412.193	458.657	599.722	674.917	669.685	740.849	787.474	748.989
DDX54	493.722	523.865	452.903	454.07	375.887	441.576	510.949	489.008	508.237	367.19	374.741	472.76
RITA1	364.417	331.193	318.935	292.982	255.222	286.985	365.953	318.873	329.593	285.114	300.851	346.327
IQCD	210.132	213.104	229.956	226.098	182.609	214.387	170.652	180.286	168.145	173.88	222.738	244.631
TPCN1	1963.84	1980.89	1922.56	1995.24	2045.98	2031.04	2076.31	1832.06	1970.82	1995.74	1942.28	1926.74
SLC8B1	1124.82	1235.95	1302.7	1243.49	1271.8	1304.21	1133.35	1112.09	1108.17	1155.55	1016.53	1146.15
PLBD2	1153.47	1116.98	906.796	919.435	817.97	983.924	981.446	1001.67	1025.06	834.804	951.089	898.785
SDS	1301.88	1391.33	1216.72	1459.22	1473.62	1698.8	796.995	797.73	823.491	898.521	917.31	975.745
SDSL	488.58	612.654	505.891	520.013	495.484	556.024	409.353	454.08	470.98	484.903	449.688	546.971
LHX5	0.01	0.01	0.01	0.952034	0.01	2.57228	0.01	0.01	0.01	0.01	0.01	0.01
RBM19	374.702	399.561	408.914	351.389	373.752	366.415	362.993	465.347	425.125	340.191	344.129	314.719
TBX5	0.01	0.01	0.01	0.01	0.01	0.01	0.01	0.01	0.01	0.01	0.01	0.01
TBX3	1.47938	2.67367	0.01	0.01	0.01	1.71818	0.01	3.39017	2.87594	1.08994	0.01	0.01
MED13L	976.414	997.111	1020.77	1197.33	1312.38	1063.35	722.031	736.887	812.982	1306.74	1048.2	942.762
MAP1LC3B2	13.2344	10.6647	9.00788	6.60423	16.0275	10.2591	10.86	10.1505	12.4291	4.32976	21.1216	4.13282
C12orf49	521.641	621.533	516.888	559.578	533.926	600.437	396.53	468.727	635.294	641.495	478.188	485.129
RNFT2	22.7854	30.1983	31.0027	32.0391	33.1128	36.736	16.7783	30.4315	30.5801	35.648	40.1221	28.8698
HRK	10.2957	7.11312	9.00788	12.2564	9.6205	17.9459	3.95547	0.01	5.74189	7.56958	6.34349	8.25564
FBXW8	54.3771	62.1623	62.9952	55.59	61.9443	55.526	75.9603	54.0927	61.1501	90.725	55.9558	65.9752
TESC	681.069	843.506	668.852	663.202	666.338	633.746	770.363	799.984	777.636	704.131	705.138	841.066
FBXO21	373.968	356.942	335.931	453.128	403.651	456.949	427.107	443.939	474.801	401.748	383.186	397.175
NOS1	1.47938	0.01	0.01	1.89407	0.01	0.01	0.01	0.01	0.01	0.01	1.06558	0.01
KSR2	0.01	0.01	0.01	0.01	0.01	0.01	0.01	0.01	0.01	0.01	2.12116	0.01
RFC5	483.437	480.359	419.911	458.78	463.449	368.124	462.617	449.573	492.952	424.427	432.798	438.403
WSB2	1054.29	1116.09	1058.76	1189.8	1062.5	1140.22	895.632	985.893	1146.39	1156.63	1126.32	1164.02
VSIG10	625.967	575.363	639.859	815.811	872.429	799.44	594.79	608.441	713.63	897.441	678.749	735.247
PEBP1	2030.7	2056.36	1971.55	1749.37	1709.61	1868.76	1885.95	1780.23	1764.48	1625.32	1612.94	1792.06
TAOK3	1980.74	2055.48	2025.53	2089.44	2252.07	1937.09	1699.52	1827.56	1672.77	2041.1	1950.72	1974.84
SUDS3	900.007	927.855	894.799	1042.84	1110.56	945.49	701.318	834.912	831.133	934.159	915.199	802.586
SRRM4	0.01	0.01	0.01	0.01	0.01	0.01	0.01	0.01	0.01	1.08994	0.01	0.01
HSPB8	0.01	0.01	0.01	0.01	1.07783	0.01	0.01	0.01	0.01	0.01	0.01	1.38427
CCDC60	0.744691	0.01	1.00976	0.952034	1.07783	0.01	0.01	0.01	1.92063	1.08994	0.01	1.38427
TMEM233	0.01	0.01	0.01	0.01	1.07783	0.864092	0.01	2.26345	0.01	0.01	1.06558	1.38427
PRKAB1	709.722	787.569	700.845	737.622	615.082	682.43	823.627	848.433	991.626	849.923	879.309	869.925
CIT	63.1934	79.0322	70.9933	65.9523	50.1981	56.3801	100.62	119.443	99.3627	81.0055	47.5112	74.2208
RAB35	738.374	675.694	618.864	588.781	493.349	663.639	726.963	709.846	821.58	538.9	739.972	662.41
RPLP0	12904.1	13099.1	12822	10930.4	11730.2	11123.7	11872.9	11730.3	9760.46	10285.4	11585	12609
PXN	1809.55	1646.16	1656.62	1620.31	1485.37	1772.25	2076.31	1930.09	2258.37	1881.27	1942.28	1834.67
SIRT4	5.15284	1.78578	6.00859	2.8361	6.417	2.57228	1.98274	4.51689	2.87594	0.01	3.17674	4.13282
PLA2G1B	0.01	0.01	0.01	0.01	2.14567	0.01	0.01	0.01	0.01	0.01	0.01	0.01
MSI1	0.01	0.01	0.01	0.01	0.01	0.01	0.01	0.01	0.01	0.01	0.01	0.01
COX6A1	771.436	774.25	707.843	653.781	696.237	693.533	670.74	722.24	680.194	643.655	666.082	722.878
TRIAP1	401.151	418.206	394.917	391.896	337.445	357.02	429.08	392.11	428.946	360.71	390.575	386.181
GATC	589.967	570.035	532.884	713.129	734.679	654.244	613.531	636.609	692.613	821.845	689.305	720.13
SRSF9	669.314	663.264	501.892	824.289	889.515	782.358	736.827	739.141	797.697	1117.75	906.754	978.493
DYNLL1	2873.39	2779.99	3006.3	2600.96	2654.64	2736.52	2771.7	2803.3	2611.84	2551.91	2993.64	2997.3
COQ5	304.172	315.211	304.938	325.012	247.747	328.835	320.58	316.619	319.085	234.357	310.351	298.227
RNF10	1881.55	1621.3	1678.61	1707.92	1410.62	1848.27	1918.5	1871.5	1912.55	1470.89	1791.33	1455.37
POP5	218.948	261.05	238.954	237.402	268.036	225.49	300.852	318.873	276.096	222.478	249.127	299.602
CABP1	1.47938	0.01	0.01	0.01	0.01	0.864092	0.01	3.39017	0.965314	2.16988	2.12116	0.01
MLEC	1164.5	1218.2	827.815	1332.99	1281.41	1223.07	1514.08	1417.43	1712.89	2038.94	1474.66	1629.9
UNC119B	263.029	244.18	257.949	256.243	230.662	220.366	304.798	259.156	290.426	227.877	295.573	213.022
ACADS	448.906	655.273	513.889	503.998	505.095	625.205	461.63	535.204	544.539	502.182	419.076	492
SPPL3	285.805	295.677	316.935	408.853	441.025	348.48	210.106	243.382	238.839	443.866	357.852	333.959
HNF1A	5.15284	2.67367	6.00859	0.952034	2.14567	4.28046	2.9691	5.64362	4.78657	2.16988	5.28791	4.13282
C12orf43	188.826	193.57	179.968	161.098	177.27	143.497	154.87	160.005	173.877	172.8	168.903	180.04
OASL	47.7649	53.2834	64.9947	61.2422	35.2485	46.9851	77.9331	84.5143	82.167	43.2076	70.7339	53.6067
P2RX7	129.316	123.427	132.979	145.083	160.185	138.373	96.6741	96.9082	111.782	140.402	128.791	188.286
P2RX4	1212.98	1316.75	1180.73	1184.15	1044.35	1328.12	1050.49	1090.68	1170.27	941.718	937.366	846.563
CAMKK2	722.211	736.071	646.858	632.115	657.795	628.622	601.694	647.876	612.366	505.422	599.58	584.076
ANAPC5	1719.92	1690.55	1667.62	1527.99	1518.47	1667.2	1862.27	1834.32	1722.44	1546.48	1651.99	1639.52
RNF34	1113.07	1114.31	1035.77	1119.15	1082.79	1087.27	1079.1	1083.92	1114.86	1037.83	978.534	940.013
KDM2B	888.986	767.147	854.809	911.898	830.784	954.031	800.941	841.673	872.212	880.162	901.476	885.042
ORAI1	456.253	517.65	440.906	608.564	633.235	681.575	428.094	445.066	486.265	747.329	592.191	676.153
MORN3	6.62222	4.44945	3.00929	4.72017	8.55266	6.84274	6.91458	12.404	6.6972	15.1292	5.28791	9.62992
TMEM120B	262.295	316.987	256.949	244.939	229.594	249.405	268.302	291.831	315.264	299.154	271.294	288.608
RHOF	232.907	276.144	233.955	240.229	239.205	231.469	247.588	240.002	258.9	239.757	235.405	261.122
SETD1B	230.703	293.902	267.947	315.591	304.342	280.152	214.052	256.903	249.347	325.072	287.128	277.613
HPD	5.15284	6.22523	8.00812	1.89407	3.2135	2.57228	6.91458	6.77034	7.65251	9.72947	11.6214	1.38427
PSMD9	122.703	150.063	122.981	116.822	135.625	153.747	145.006	153.244	168.145	152.282	127.735	151.18
WDR66	3.68346	6.22523	2.00953	8.4883	13.8918	5.98864	5.92821	7.89707	5.74189	19.4489	15.8437	12.3785
BCL7A	132.989	173.149	138.977	123.416	129.218	111.896	159.802	153.244	125.156	110.164	118.235	137.437
MLXIP	639.191	796.447	827.815	932.623	1132.98	963.426	728.936	730.127	747.066	1324.02	1083.04	1106.3
LRRC43	5.15284	2.67367	6.00859	5.6622	9.6205	8.55092	5.92821	11.2772	15.295	12.9693	10.5658	5.5071
IL31	0.01	0.01	0.01	0.01	0.01	0.01	0.01	0.01	0.01	0.01	0.01	0.01
B3GNT4	502.539	489.237	461.901	392.838	464.517	472.323	457.685	402.25	394.555	442.786	460.243	471.386
DIABLO	119.03	115.436	115.983	116.822	137.76	128.124	111.47	109.302	110.826	119.883	122.457	129.192
VPS33A	279.927	271.704	290.941	264.721	253.086	298.942	284.084	270.424	290.426	279.715	267.072	292.73
CLIP1	1593.55	1737.61	1733.6	1828.5	1862.31	1799.58	1464.77	1561.65	1483.61	1695.52	1591.83	1765.95
ZCCHC8	364.417	340.072	403.915	413.563	425.007	379.227	381.734	398.87	355.387	387.709	407.464	369.69
RSRC2	1045.48	947.389	1121.75	1182.26	1175.69	1103.5	1049.51	935.191	932.397	1031.35	1097.81	1192.88
KNTC1	140.336	165.158	210.96	159.214	210.373	146.914	233.779	274.931	202.537	227.877	184.737	240.508
HCAR2	6.62222	2.67367	2.00953	3.77813	6.417	0.01	0.996368	3.39017	1.92063	0.01	1.06558	2.75855
HCAR3	0.744691	1.78578	0.01	4.72017	5.34916	3.42637	1.98274	0.01	1.92063	4.32976	1.06558	2.75855
HCAR1	0.01	0.01	0.01	0.01	1.07783	0.01	0.01	1.13672	0.01	0.01	1.06558	0.01
DENR	645.069	625.085	700.845	622.694	717.594	663.639	533.635	601.68	569.377	687.932	669.248	647.293
CCDC62	2.21407	0.01	5.00882	3.77813	7.48483	0.864092	3.95547	7.89707	2.87594	2.16988	11.6214	1.38427
HIP1R	23.5201	28.4225	24.0043	17.9086	45.9268	22.2164	18.751	19.1643	14.3397	24.8486	15.8437	19.2498
VPS37B	521.641	538.071	520.887	509.65	451.703	555.17	514.894	498.022	550.271	439.546	464.466	515.363
ABCB9	830.946	1037.95	948.786	952.406	1087.06	1040.29	880.837	976.879	835.91	993.555	912.032	1027.97
OGFOD2	18.3773	25.7588	23.0046	31.0971	35.2485	21.3623	30.5874	39.4453	33.446	32.4082	31.6774	20.6241
ARL6IP4	3.68346	9.77679	11.0074	12.2564	14.9597	7.69683	9.87368	6.77034	9.56314	11.8893	5.28791	16.5013
PITPNM2	24.2548	23.983	37.0013	38.6334	39.5198	29.9032	19.7374	22.5445	19.1163	50.7672	47.5112	21.9984
MPHOSPH9	296.825	228.198	272.946	266.606	255.222	216.095	321.566	354.928	314.308	258.116	264.961	289.982
C12orf65	503.273	483.022	516.888	549.216	553.147	549.191	457.685	445.066	476.712	461.145	466.577	533.228
CDK2AP1	91.1117	113.66	90.9886	95.1554	116.404	117.021	115.415	127.33	94.5861	123.123	117.18	122.32
SBNO1	1868.33	1926.73	1809.58	1785.16	1703.2	1848.27	1749.83	1780.23	2114.12	1814.31	1758.61	1712.36
RILPL2	2210.7	2234.83	2213.49	2025.38	2181.59	2136.95	1895.81	1974.03	1841.86	1996.82	2065.78	2286.8
SNRNP35	332.09	381.803	335.931	352.331	397.244	415.099	335.375	325.633	339.147	358.55	330.407	361.444
RILPL1	30.867	36.4135	43.9996	43.3435	54.4695	50.4014	26.6419	33.8117	32.4907	66.9663	42.2332	37.1154
TMED2	4486.77	4265.43	3828.11	4058.29	3212.05	3819.51	4716.82	4443.81	4848.23	3401.82	3858.16	3377.98
DDX55	301.233	313.435	337.93	352.331	300.071	280.152	275.207	312.112	361.119	307.793	249.127	310.596
EIF2B1	1040.33	1001.55	1008.77	955.232	836.123	1036.02	1030.76	1024.2	1090.02	842.364	874.031	922.148
GTF2H3	250.54	252.171	258.949	195.011	222.119	187.056	288.029	226.481	276.096	213.838	235.405	208.9
TCTN2	28.663	20.4315	45.9992	42.4015	42.7233	24.7787	42.4238	31.5583	45.8651	42.1277	38.0109	26.1212
ATP6V0A2	619.355	519.426	495.893	640.593	565.961	635.454	587.885	607.314	668.73	608.017	638.637	524.983
DNAH10	0.01	0.01	3.00929	0.01	0.01	0.01	0.01	0.01	0.965314	1.08994	0.01	0.01
CCDC92	13.9691	15.992	6.00859	12.2564	12.824	17.0918	14.8055	14.6574	19.1163	11.8893	13.7326	9.62992
DNAH10OS	0.01	0.01	0.01	0.01	0.01	0.01	0.01	0.01	0.01	0.01	0.01	0.01
ZNF664	153.56	149.176	162.972	175.228	171.931	127.27	122.32	125.076	171.967	139.322	156.236	120.946
NCOR2	337.233	380.915	321.934	425.809	510.434	515.882	382.721	335.774	433.723	547.54	443.354	530.48
SCARB1	488.58	434.188	409.913	364.577	332.106	440.721	394.557	380.843	480.533	313.193	296.628	302.35
UBC	5095.09	4476.75	4546.94	3483.65	3058.28	4178.23	4834.2	4487.75	3884.32	2797.06	3736.77	3720.17
DHX37	144.009	168.709	152.974	123.416	161.253	149.476	139.088	165.638	171.967	156.601	149.903	185.537
BRI3BP	842.701	849.721	854.809	863.855	828.648	771.255	931.141	818.011	969.654	956.837	844.475	831.446
AACS	124.907	125.203	98.9867	100.808	134.557	108.48	138.102	138.597	164.324	113.404	131.958	145.683
TMEM132B	0.01	0.01	0.01	0.01	1.07783	0.01	0.01	0.01	0.01	1.08994	0.01	0.01
TMEM132C	0.744691	0.01	0.01	0.01	0.01	0.01	0.01	0.01	0.01	0.01	0.01	0.01
SLC15A4	373.233	339.184	367.923	406.026	422.872	354.458	305.784	356.055	342.968	457.905	400.075	423.286
GLT1D1	52.9078	67.4897	41.0003	60.3001	67.2835	66.6292	46.3693	58.5996	80.2564	85.3253	77.0674	97.5835
TMEM132D	0.01	0.01	0.01	0.952034	0.01	0.864092	0.01	0.01	0.01	0.01	0.01	0.01
FZD10	0.01	0.01	0.01	0.01	0.01	0.01	0.996368	0.01	0.01	0.01	0.01	0.01
PIWIL1	0.01	0.01	0.01	0.01	0.01	0.01	0.01	0.01	0.01	0.01	0.01	0.01
RIMBP2	0.01	0.01	0.01	0.01	0.01	0.01	0.01	0.01	0.01	0.01	0.01	0.01
STX2	87.4382	90.5748	145.976	183.707	168.728	147.768	107.524	138.597	101.273	194.399	150.958	145.683
RAN	2535.43	2406.19	2369.45	1852.05	1623.12	1896.95	2794.39	2668.09	2489.56	1963.34	2170.28	2180.98
SFSWAP	498.865	493.677	547.881	489.867	616.15	526.985	465.576	452.953	390.734	563.739	482.411	518.111
MMP17	12.4997	4.44945	15.0065	17.9086	8.55266	7.69683	11.8464	10.1505	12.4291	17.289	15.8437	9.62992
ULK1	208.662	256.61	236.954	246.823	293.664	269.903	148.952	161.131	193.939	288.354	276.572	295.479
PUS1	124.907	106.557	120.981	120.59	119.607	105.917	128.238	136.344	126.111	190.08	167.847	136.063
EP400	488.58	496.341	594.87	571.824	621.489	508.195	456.698	447.319	491.042	545.38	460.243	531.854
DDX51	27.9283	31.974	47.9987	34.8652	52.3338	25.6328	32.5601	30.4315	29.6247	50.7672	44.3444	43.9868
NOC4L	175.601	185.579	172.969	148.851	148.439	165.704	149.938	203.947	171.011	153.362	175.236	167.671
GALNT9	0.744691	0.01	0.01	0.01	0.01	0.01	0.01	0.01	0.01	0.01	0.01	0.01
FBRSL1	25.7242	18.6557	27.0036	33.9232	52.3338	34.1737	8.88731	16.9109	16.2503	47.5274	25.3439	35.7411
LRCOL1	0.01	0.01	0.01	0.01	1.07783	0.01	0.01	0.01	0.01	0.01	1.06558	0.01
P2RX2	0.01	0.01	0.01	0.01	0.01	0.01	0.01	0.01	0.01	0.01	0.01	0.01
POLE	163.111	180.252	211.96	135.663	184.745	160.579	215.038	201.694	219.732	230.037	214.293	159.426
PXMP2	50.7037	44.4045	30.0029	46.1696	34.1807	40.1523	63.1376	55.2195	59.2395	62.6466	48.5667	41.2382
PGAM5	76.4179	76.3686	76.9919	65.0103	93.9793	88.8356	69.0558	85.641	77.3905	88.5651	91.8456	105.829
ANKLE2	1107.19	972.25	872.804	1262.33	1281.41	1195.74	1042.6	1061.38	1229.5	1332.66	1118.93	1087.06
GOLGA3	594.375	570.923	605.867	685.81	617.217	630.33	556.322	635.482	645.802	795.926	649.192	665.159
CHFR	894.129	967.81	977.78	1008.93	1078.52	998.444	867.027	870.967	925.71	1087.51	1055.59	992.236
ZNF605	91.8464	121.651	136.978	142.257	139.896	117.021	101.606	105.922	76.4351	145.802	120.346	138.812
ZNF26	169.724	173.149	240.953	204.431	226.391	199.868	189.393	192.68	213.045	266.755	270.239	254.251
ZNF84	327.682	278.808	272.946	260.953	370.548	310.899	278.166	278.311	275.141	285.114	281.85	237.759
ZNF140	217.479	203.337	208.961	215.736	172.999	175.953	220.956	212.961	231.196	194.399	193.181	189.66
ZNF891	98.4586	81.6959	91.9883	111.17	105.725	99.9388	64.1239	84.5143	106.05	95.0448	101.346	86.5893
ZNF10	24.9895	17.7678	46.9989	35.8073	36.3163	30.7573	26.6419	31.5583	26.7588	34.5681	20.066	32.9926
ZNF268	243.193	253.947	235.954	258.127	284.054	273.319	268.302	267.043	264.632	212.758	262.85	292.73
ANHX	0.01	0.01	0.01	0.01	0.01	0.01	0.01	0.01	0.01	0.01	0.01	0.01
TUBA3C	0.01	0.01	0.01	0.01	0.01	0.01	0.01	0.01	0.01	0.01	0.01	0.01
TPTE2	0.01	0.01	2.00953	0.01	0.01	0.01	1.98274	5.64362	0.01	1.08994	1.06558	4.13282
MPHOSPH8	1371.68	1622.19	1604.63	2009.37	2395.16	1822.64	1084.03	1238.28	1251.47	1896.39	1454.6	1620.28
PSPC1	406.294	369.372	404.915	357.983	342.784	387.768	405.407	384.223	385.002	325.072	327.24	329.836
ZMYM5	427.6	400.448	431.908	507.766	500.824	500.508	355.102	405.63	353.476	408.228	466.577	464.515
ZMYM2	859.599	806.214	1039.77	1043.78	1160.74	965.988	840.396	902.516	777.636	1141.51	1065.09	1131.04
GJA3	6.62222	3.56156	1.00976	5.6622	11.7562	1.71818	0.01	0.01	0.01	2.16988	1.06558	1.38427
GJB2	162.377	166.045	122.981	151.677	84.3688	139.227	53.2739	45.0789	60.1948	37.8079	54.9002	60.4781
GJB6	0.01	0.01	4.00906	0.01	0.01	0.01	0.01	1.13672	0.01	1.08994	1.06558	0.01
CRYL1	961.721	987.344	847.81	822.405	685.559	899.369	1070.22	1005.05	969.654	800.246	996.479	934.516
IFT88	182.213	164.27	185.966	199.721	192.22	190.473	196.297	175.779	169.101	198.719	231.182	229.514
IL17D	2.21407	6.22523	12.0072	5.6622	3.2135	2.57228	1.98274	4.51689	11.4738	4.32976	4.23232	4.13282
XPO4	172.662	185.579	219.958	240.229	239.205	194.743	203.202	249.016	208.269	209.518	231.182	208.9
LATS2	419.519	472.368	339.93	618.926	578.775	518.444	483.33	418.024	428.946	590.738	539.412	497.497
SAP18	2506.04	2417.73	2409.44	2228.86	2278.77	2240.29	2297.26	2201.63	2332.89	2078.9	2215.67	2189.23
SKA3	81.5607	91.4627	88.989	37.6913	43.7911	46.9851	92.7286	138.597	108.916	62.6466	68.6228	64.6009
MRPL57	830.211	927.855	851.809	733.854	854.276	805.419	755.568	821.392	796.742	805.646	747.361	847.937
ZDHHC20	1486.29	1155.16	1198.73	1236.9	1106.28	1261.5	1118.55	1147.01	1195.11	890.961	1178.04	858.931
MICU2	872.823	766.259	803.821	814.869	758.171	813.106	852.232	807.871	803.429	717.091	858.198	805.335
FGF9	2.94876	2.67367	3.00929	4.72017	2.14567	1.71818	0.01	2.26345	0.01	5.4097	3.17674	2.75855
SGCG	5.88753	4.44945	9.00788	4.72017	6.417	5.98864	2.9691	1.13672	6.6972	2.16988	6.34349	1.38427
SACS	237.315	237.077	229.956	232.692	290.461	228.053	274.22	279.437	255.079	228.957	251.238	259.748
TNFRSF19	0.744691	0.01	2.00953	0.01	0.01	1.71818	1.98274	0.01	0.01	0.01	1.06558	0.01
MIPEP	84.4995	90.5748	102.986	79.1408	72.6226	82.8569	104.565	95.7815	86.9436	63.7265	86.5677	70.098
C1QTNF9B	2.21407	1.78578	3.00929	2.8361	3.2135	0.864092	4.94184	3.39017	1.92063	3.24982	2.12116	9.62992
SPATA13	130.05	137.633	135.978	148.851	166.592	151.184	145.006	171.272	123.246	128.523	149.903	163.549
C1QTNF9	0.01	0.01	0.01	0.01	0.01	0.01	0.01	0.01	0.01	0.01	0.01	0.01
PARP4	1453.23	1211.09	1403.68	1332.05	1178.9	1296.52	1389.8	1350.95	1576.28	1159.87	1191.76	1087.06
ATP12A	0.744691	0.01	0.01	0.952034	0.01	0.01	0.01	0.01	1.92063	0.01	0.01	0.01
RNF17	0.01	0.01	0.01	0.01	0.01	0.01	0.01	1.13672	0.965314	0.01	0.01	0.01
CENPJ	207.928	182.027	244.952	238.344	271.24	229.761	219.97	212.961	192.028	196.559	164.681	239.134
PABPC3	30.867	24.8709	22.0048	16.0246	12.824	21.3623	26.6419	39.4453	19.1163	14.0492	23.2328	24.7469
AMER2	0.01	0.01	0.01	0.01	0.01	0.01	0.01	0.01	0.01	1.08994	0.01	0.01
MTMR6	1196.82	1056.6	896.799	936.391	903.397	895.098	1053.45	909.276	1036.53	898.521	1013.37	770.978
ATP8A2	0.01	0.01	0.01	0.01	0.01	0.01	0.01	0.01	0.965314	0.01	0.01	0.01
SHISA2	0.01	0.01	0.01	0.01	0.01	0.01	0.996368	0.01	0.01	2.16988	0.01	0.01
RNF6	826.537	696.116	755.832	708.419	618.285	648.266	912.4	749.281	775.725	615.576	763.195	601.942
CDK8	266.703	166.933	247.952	246.823	234.933	265.633	269.288	238.875	241.705	233.277	232.238	219.894
WASF3	10.2957	1.78578	13.0069	5.6622	4.28133	7.69683	7.90094	2.26345	7.65251	4.32976	10.5658	13.7527
GPR12	12.4997	6.22523	9.00788	0.01	4.28133	4.28046	4.94184	2.26345	6.6972	4.32976	9.51023	2.75855
USP12	368.09	400.448	333.931	462.548	427.143	388.622	304.798	318.873	374.493	438.466	390.575	353.198
RPL21	5870.19	5181.74	5896.62	4912.72	5365.87	4634.31	4647.78	4670.28	3759.17	4170.74	4951.74	5032.6
RASL11A	4.41815	2.67367	0.01	7.54627	4.28133	5.13455	0.996368	2.26345	0.965314	2.16988	2.12116	4.13282
GTF3A	1525.96	1555.59	1497.66	1309.44	1446.92	1422.07	1369.09	1355.46	1423.43	1351.02	1343.76	1491.1
MTIF3	636.987	643.73	607.867	657.549	672.745	673.035	590.844	588.16	530.209	644.735	554.19	630.802
LNX2	121.234	95.9021	112.983	113.054	107.861	116.167	95.6877	91.2746	102.229	88.5651	123.513	89.3378
POLR1D	844.905	659.712	703.844	697.115	748.561	672.18	655.945	651.256	549.316	672.813	691.416	640.422
GSX1	0.01	0.01	0.01	0.01	0.01	0.01	0.01	0.01	0.01	0.01	0.01	0.01
PDX1	0.01	0.01	0.01	0.01	0.01	0.01	0.01	0.01	0.01	0.01	0.01	0.01
ATP5EP2	8.82629	8.00101	8.00812	12.2564	11.7562	2.57228	7.90094	5.64362	2.87594	7.56958	13.7326	12.3785
CDX2	0.01	0.01	0.01	0.952034	0.01	0.01	0.01	0.01	0.01	1.08994	1.06558	1.38427
URAD	0.01	0.01	0.01	0.01	0.01	0.01	0.01	0.01	0.01	0.01	0.01	0.01
FLT3	23.5201	14.2162	22.0048	12.2564	4.28133	15.3837	24.6692	13.5307	19.1163	11.8893	19.0105	4.13282
PAN3	1378.29	1440.17	1743.6	2165.75	2437.87	1956.73	1373.03	1726.15	1703.34	2706.34	2016.17	1753.58
FLT1	8.82629	2.67367	3.00929	8.4883	4.28133	8.55092	2.9691	4.51689	4.78657	14.0492	22.1772	26.1212
POMP	3044.57	2969.11	2786.35	2500.17	2767.83	2587.91	2960.1	2770.62	2832.52	2812.18	2900.75	2846.13
SLC46A3	684.742	587.793	622.863	650.955	553.147	635.454	548.431	540.837	523.522	443.866	545.745	413.666
MTUS2	2.21407	0.89789	3.00929	3.77813	3.2135	1.71818	3.95547	4.51689	0.01	6.48964	5.28791	5.5071
SLC7A1	163.846	166.045	188.965	123.416	149.507	111.042	186.434	188.173	220.688	165.241	163.625	138.812
UBL3	1047.68	976.689	970.781	1142.7	982.416	1046.27	1036.68	867.587	984.939	865.042	927.866	937.265
KATNAL1	54.3771	29.3104	39.0008	55.59	44.859	42.7146	36.5056	43.9522	48.731	56.1669	36.9553	42.6125
UBE2L5P	2.94876	2.67367	1.00976	1.89407	3.2135	0.864092	1.98274	2.26345	0.965314	3.24982	2.12116	2.75855
HMGB1	2486.2	2799.53	2405.44	2310.82	2294.78	2190.76	2297.26	2513.73	2386.39	2258.17	2247.34	2340.4
USPL1	263.764	245.068	262.948	247.765	281.918	262.216	234.766	233.242	230.241	262.436	239.627	230.888
ALOX5AP	4228.89	4639.24	4027.06	3600.46	3827.12	4063.78	6589.93	6654.44	6161.79	5908.36	6808.51	7088.52
MEDAG	0.01	0.01	0.01	0.952034	0.01	2.57228	0.996368	0.01	0.01	0.01	1.06558	0.01
TEX26	0.01	0.01	0.01	0.01	1.07783	0.01	0.01	0.01	0.01	0.01	0.01	0.01
HSPH1	1383.43	1401.1	1249.72	1173.78	1096.67	1225.63	1591.02	1510.95	1638.37	1257.06	1422.93	1291.83
RXFP2	16.1732	16.8799	20.0053	7.54627	19.231	11.9673	25.6556	31.5583	21.9822	20.5289	22.1772	15.127
FRY	857.394	776.914	951.786	1186.97	1177.83	956.593	754.582	866.46	754.708	1087.51	1071.42	1091.18
ZAR1L	0.01	0.01	0.01	0.01	0.01	0.01	0.01	1.13672	0.01	0.01	1.06558	0.01
BRCA2	337.968	311.659	343.929	308.055	335.31	281.86	370.884	411.264	291.381	305.633	326.185	371.064
N4BP2L1	797.15	709.434	739.836	779.072	626.828	727.696	678.631	652.383	583.707	545.38	597.469	564.837
N4BP2L2	2204.82	1924.96	3034.3	3021.11	3611.42	2644.28	2036.86	2255.71	1933.57	3176.12	2891.25	2755.43
PDS5B	1349.64	1383.34	1224.72	1327.34	1390.33	1239.3	1264.53	1256.31	1448.27	1173.91	1091.48	1095.31
KL	36.7446	45.2924	34.002	57.474	43.7911	63.2128	39.4647	38.3186	40.1332	62.6466	48.5667	42.6125
STARD13	274.05	237.077	286.942	256.243	218.916	229.761	222.929	243.382	241.705	237.597	217.46	224.017
RFC3	169.724	138.521	136.978	113.054	67.2835	90.5438	178.543	180.286	170.056	90.725	119.291	94.8349
NBEA	8.0916	5.33734	16.0062	19.7927	14.9597	11.9673	6.91458	9.02379	6.6972	11.8893	10.5658	16.5013
MAB21L1	0.744691	0.01	0.01	1.89407	4.28133	0.864092	0.01	1.13672	0.01	1.08994	0.01	0.01
DCLK1	0.01	0.01	0.01	0.01	0.01	0.01	0.01	0.01	0.01	0.01	1.06558	0.01
SOHLH2	2.21407	0.01	1.00976	0.952034	3.2135	0.864092	0.01	0.01	0.965314	2.16988	1.06558	0.01
CCDC169-SOHLH2	0.01	0.01	0.01	0.01	0.01	0.01	0.01	0.01	0.01	0.01	0.01	0.01
CCDC169	7.35691	4.44945	10.0076	7.54627	6.417	10.2591	7.90094	4.51689	3.83126	4.32976	7.39907	5.5071
CCNA1	270.376	258.386	230.956	191.243	178.338	190.473	239.697	232.115	240.749	205.199	200.57	129.192
SERTM1	0.01	0.01	0.01	0.01	0.01	0.01	0.01	0.01	0.965314	0.01	0.01	0.01
RFXAP	36.0099	41.7408	34.002	57.474	58.7408	41.0064	55.2466	25.9246	43.9545	86.4052	62.2893	63.2266
SMAD9	8.0916	15.992	23.0046	30.1551	26.7058	15.3837	22.6965	24.7979	21.0269	27.0085	22.1772	26.1212
ALG5	508.416	508.771	440.906	349.504	386.566	412.536	543.499	520.556	505.371	407.148	465.521	412.292
EXOSC8	587.028	591.345	584.872	552.042	563.826	519.298	607.613	567.879	637.205	536.74	487.689	500.246
SUPT20H	910.292	840.842	977.78	1044.73	1072.11	960.009	930.155	941.951	1024.11	1058.35	923.644	905.657
CSNK1A1L	0.01	0.01	2.00953	0.952034	0.01	0.01	0.01	1.13672	0.965314	0.01	1.06558	0.01
POSTN	0.01	0.01	0.01	0.01	0.01	0.01	0.01	0.01	0.01	0.01	0.01	0.01
TRPC4	0.01	0.01	0.01	0.01	0.01	0.01	0.01	0.01	0.01	0.01	0.01	0.01
UFM1	925.721	872.806	919.793	915.667	814.766	864.351	913.387	998.287	983.028	812.125	920.477	758.609
FREM2	0.01	0.01	0.01	0.01	0.01	0.01	0.01	0.01	0.01	0.01	0.01	0.01
STOML3	0.01	0.01	0.01	0.01	0.01	0.01	0.01	0.01	0.01	0.01	0.01	0.01
PROSER1	410.702	296.565	335.931	240.229	279.782	296.38	392.584	307.606	384.046	294.834	330.407	278.988
NHLRC3	740.579	753.829	728.838	806.391	787.003	770.401	689.481	695.198	693.568	792.686	867.698	797.089
COG6	324.009	246.843	254.95	248.707	209.305	263.07	300.852	298.592	280.872	212.758	269.183	222.642
FOXO1	293.152	378.251	377.921	395.664	423.94	393.746	273.234	323.38	277.051	409.307	343.074	362.818
MRPS31	387.927	388.018	386.919	412.621	444.228	374.102	396.53	388.73	380.225	347.751	392.686	375.187
SLC25A15	62.4587	63.9381	55.9968	56.532	45.9268	58.0883	56.233	46.2057	82.167	59.4067	61.2337	60.4781
ELF1	3237.79	3105.85	3071.29	2766.76	2702.7	2864.63	2683.92	2752.6	2714.06	2265.73	2475.35	2444.84
WBP4	458.457	413.767	435.907	471.969	508.298	460.366	362.007	392.11	437.544	469.784	420.131	442.526
KBTBD6	64.6628	58.6108	98.9867	59.3581	66.2156	67.4833	92.7286	78.8807	55.4182	59.4067	71.7895	89.3378
KBTBD7	113.887	139.409	127.98	138.489	123.879	118.729	111.47	139.724	151.905	105.844	129.846	94.8349
MTRF1	236.581	170.485	212.96	260.953	219.984	217.803	205.175	224.228	212.09	192.239	243.849	250.128
NAA16	352.662	276.144	363.924	382.476	513.638	401.433	368.912	344.787	309.532	423.347	374.741	369.69
RGCC	706.048	761.82	453.903	723.492	747.493	835.312	734.854	787.59	892.274	922.279	867.698	810.832
VWA8	55.1118	62.1623	58.9961	51.8218	77.9618	67.4833	68.0694	66.4867	72.6139	83.1654	70.7339	53.6067
DGKH	72.7444	62.1623	72.9928	90.4452	88.6401	61.5046	67.083	75.5005	66.882	101.524	122.457	109.952
AKAP11	781.721	807.102	854.809	951.464	889.515	812.252	763.459	743.648	849.284	886.641	753.695	823.2
TNFSF11	0.01	0.01	0.01	0.01	0.01	0.01	0.01	0.01	0.01	0.01	0.01	0.01
FAM216B	0.01	0.01	0.01	0.01	1.07783	0.01	0.01	0.01	0.01	0.01	1.06558	0.01
EPSTI1	140.336	129.642	114.983	134.721	119.607	144.352	179.529	234.369	195.849	146.882	196.348	188.286
DNAJC15	901.476	905.658	946.787	857.261	877.769	854.956	1069.23	1091.81	922.844	1002.19	1027.09	1060.95
ENOX1	13.9691	16.8799	12.0072	17.9086	12.824	15.3837	22.6965	14.6574	20.0716	19.4489	26.3995	23.3727
CCDC122	52.1731	34.6377	29.0032	25.4449	27.7737	37.59	48.342	47.3324	46.8204	47.5274	40.1221	38.4897
LACC1	2918.94	2608.63	2676.38	2715.89	2548.93	2645.13	3062.68	3169.48	3026.45	2820.81	3092.86	3350.49
SMIM2	0.744691	0.01	0.01	0.01	0.01	0.01	0.996368	0.01	0.01	0.01	1.06558	0.01
SERP2	8.0916	15.1041	7.00835	11.3144	9.6205	4.28046	15.7919	10.1505	6.6972	9.72947	14.7881	15.127
TSC22D1	512.09	491.901	420.911	418.273	391.905	405.704	364.966	370.702	375.449	357.47	366.297	350.45
NUFIP1	56.5812	55.9471	64.9947	55.59	49.1303	57.2342	58.2057	61.9798	48.731	61.5666	62.2893	63.2266
GPALPP1	315.192	298.341	336.931	314.649	380.159	312.608	315.648	350.421	316.219	316.433	324.073	384.807
GTF2F2	700.171	657.937	745.834	734.796	735.747	697.803	543.499	647.876	571.288	591.817	639.692	600.568
KCTD4	1.47938	0.01	2.00953	4.72017	2.14567	3.42637	0.01	1.13672	0.01	1.08994	2.12116	2.75855
TPT1	17826.6	18062.4	18453.7	20481.7	25376	17803.6	12267.5	13287.5	11412.2	21947.6	18804.1	19955.8
SLC25A30	154.295	190.018	181.967	174.286	214.644	187.91	147.965	191.553	158.592	194.399	193.181	192.408
COG3	318.866	263.713	325.933	364.577	382.294	314.316	280.139	288.451	295.202	380.149	325.129	329.836
ERICH6B	24.2548	14.2162	23.0046	19.7927	17.0953	20.5082	18.751	21.4177	20.0716	23.7687	13.7326	16.5013
SPERT	0.01	0.01	0.01	0.01	0.01	0.01	0.01	0.01	0.01	0.01	0.01	0.01
SIAH3	2.94876	5.33734	2.00953	3.77813	4.28133	3.42637	0.996368	3.39017	0.01	5.4097	3.17674	2.75855
ZC3H13	1284.98	1467.69	1388.68	1485.6	1521.67	1289.69	1137.29	1167.3	1174.09	1374.77	1368.04	1438.87
CPB2	1.47938	0.89789	1.00976	2.8361	6.417	0.864092	0.996368	0.01	1.92063	4.32976	2.12116	0.01
LCP1	12320.8	11116.4	9556.76	8477.37	7044.5	9370.25	14421.7	12053.7	14786.4	8481.86	10188.5	8842.09
LRRC63	14.7038	15.1041	20.0053	12.2564	12.824	11.9673	13.8192	14.6574	8.60783	7.56958	12.677	12.3785
LRCH1	238.05	198.01	213.96	250.591	196.491	251.113	253.507	228.735	219.732	236.517	250.183	230.888
ESD	1073.39	1045.94	1125.74	926.971	848.937	954.885	1000.19	975.753	896.095	732.21	877.198	857.557
HTR2A	0.01	0.01	0.01	0.01	0.01	0.01	0.01	0.01	0.01	0.01	0.01	0.01
SUCLA2	623.763	581.578	527.886	509.65	420.736	563.711	638.19	535.204	641.981	404.988	490.855	362.818
NUDT15	130.05	115.436	92.9881	110.228	101.454	92.2519	128.238	153.244	116.558	106.924	102.401	85.215
MED4	1540.66	1507.65	1426.67	1406.47	1392.46	1470.76	1413.48	1330.67	1452.09	1251.66	1345.88	1280.83
ITM2B	22364	20744.7	20790.1	20112.4	18573.9	21222.5	21184.2	20739.6	20996.9	17240.2	20561.7	18723.1
RB1	2908.65	2405.3	2670.38	2606.62	2387.68	2686.98	3087.34	3038.78	3176.43	2584.31	3117.14	2615.25
LPAR6	7940.55	6513.57	8001.12	9523.97	10124.1	8703.21	7114.68	7104	6953.74	7751.82	8080.48	7760.54
RCBTB2	2842.53	2610.41	3005.3	3316.91	3271.85	3159.3	3317.17	3442.15	3229.93	3787.36	3891.94	3696.81
CYSLTR2	32.3364	29.3104	14.0067	22.6188	28.8415	17.9459	40.4511	22.5445	27.7141	10.8094	13.7326	21.9984
FNDC3A	2295.18	2100.76	2222.49	2445.53	2333.22	2266.77	1357.25	1400.53	1431.07	1488.17	1338.49	1522.71
MLNR	0.01	0.01	0.01	0.952034	0.01	0.864092	0.01	3.39017	0.01	1.08994	0.01	2.75855
CDADC1	102.132	107.445	89.9888	83.851	95.0471	105.063	106.538	111.556	83.1223	83.1654	68.6228	119.572
CAB39L	237.315	257.498	270.946	254.359	229.594	234.885	199.256	209.581	184.386	168.481	201.626	182.788
SETDB2	739.844	648.17	928.791	870.449	887.379	759.298	630.299	636.609	593.26	611.256	625.97	621.182
PHF11	426.865	420.87	482.896	472.911	538.198	459.512	405.407	455.206	444.231	465.464	459.188	453.52
RCBTB1	695.028	603.775	585.872	709.361	580.911	654.244	643.122	606.187	613.322	556.179	682.971	557.965
ARL11	496.661	486.574	522.887	475.737	575.572	497.946	483.33	510.416	488.176	518.381	534.134	560.714
EBPL	87.4382	79.0322	72.9928	112.112	98.2506	103.355	130.211	122.823	101.273	146.882	139.347	130.566
KPNA3	675.191	689.901	569.876	682.042	633.235	605.561	641.149	575.766	614.277	624.216	698.805	655.539
SPRYD7	161.642	147.4	122.981	107.402	108.929	122.145	156.843	129.583	143.307	110.164	137.236	123.695
TRIM13	861.803	793.784	1024.77	1102.19	1229.09	960.009	782.2	867.587	872.212	1272.18	974.311	1041.71
KCNRG	8.0916	6.22523	20.0053	5.6622	10.6883	9.40501	9.87368	6.77034	14.3397	21.6088	6.34349	19.2498
DLEU7	38.2139	31.974	40.0006	32.0391	32.045	32.4655	40.4511	45.0789	34.4013	36.728	35.8998	39.8639
RNASEH2B	790.538	814.205	755.832	666.028	769.918	704.636	717.1	674.917	641.981	598.297	631.248	622.556
FAM124A	62.4587	63.9381	57.9963	85.7351	73.6905	64.921	65.1103	40.572	46.8204	79.9256	80.2342	85.215
SERPINE3	22.0507	29.3104	21.0051	19.7927	32.045	15.3837	24.6692	23.6712	16.2503	24.8486	22.1772	17.8756
INTS6	415.845	432.413	564.877	566.172	662.066	500.508	388.639	525.063	403.153	701.971	616.469	614.31
WDFY2	595.11	573.587	733.837	669.796	688.762	636.309	710.195	742.521	721.272	856.403	745.25	736.621
DHRS12	126.377	136.745	115.983	134.721	167.66	152.038	139.088	153.244	121.335	152.282	124.569	142.934
CCDC70	0.01	0.01	0.01	0.01	0.01	0.01	0.01	0.01	0.01	1.08994	0.01	0.01
ATP7B	3.68346	7.11312	4.00906	14.1405	7.48483	0.864092	13.8192	5.64362	5.74189	15.1292	7.39907	6.88137
ALG11	155.765	122.539	122.981	136.605	120.675	126.416	163.747	146.484	190.118	97.2047	97.1235	107.203
UTP14C	149.152	190.018	172.969	219.504	238.137	169.974	136.129	149.864	160.503	222.478	223.793	213.022
NEK5	24.9895	13.3284	28.0034	22.6188	33.1128	27.3409	18.751	15.7841	23.8929	46.4474	11.6214	21.9984
NEK3	284.335	261.05	259.949	279.794	271.24	261.362	215.038	232.115	260.811	253.796	212.182	270.742
THSD1	2.21407	1.78578	2.00953	0.952034	3.2135	5.13455	0.996368	0.01	1.92063	0.01	4.23232	4.13282
VPS36	1080.74	1067.25	1072.76	1269.87	1178.9	1129.97	1042.6	993.78	1071.87	1225.74	1096.76	1129.66
CKAP2	520.906	519.426	508.89	397.548	356.666	448.408	676.658	659.143	664.909	374.749	451.799	430.158
HNRNPA1L2	23.5201	31.0862	25.0041	36.7493	29.9093	36.736	32.5601	25.9246	33.446	35.648	29.5663	19.2498
SUGT1	955.843	919.864	904.797	874.217	894.854	898.515	919.305	854.066	826.357	840.204	953.2	863.054
PCDH8	0.01	0.01	0.01	0.01	0.01	0.01	0.01	0.01	0.01	0.01	1.06558	0.01
OLFM4	0.01	0.01	0.01	0.01	0.01	0.01	0.01	0.01	0.01	0.01	0.01	0.01
PRR20A	0.01	0.01	0.01	0.01	0.01	0.01	0.01	0.01	0.01	0.01	0.01	0.01
PRR20C	0.01	0.01	0.01	0.01	0.01	0.01	0.01	0.01	0.01	0.01	0.01	0.01
PRR20B	0.01	0.01	0.01	0.01	0.01	0.01	0.01	0.01	0.01	0.01	0.01	0.01
PRR20D	0.01	0.01	0.01	0.01	0.01	0.01	0.01	0.01	0.01	0.01	0.01	0.01
PRR20E	0.01	0.01	0.01	0.01	0.01	0.01	0.01	0.01	0.01	0.01	0.01	0.01
PCDH17	0.01	0.01	0.01	0.01	0.01	0.01	0.01	0.01	0.965314	1.08994	0.01	0.01
DIAPH3	98.4586	87.0232	106.985	76.3147	58.7408	60.6505	123.306	135.217	110.826	76.6858	84.4565	94.8349
TDRD3	186.622	179.364	195.964	218.562	228.526	192.181	154.87	187.046	167.19	191.159	163.625	177.291
PCDH20	0.01	0.01	0.01	0.01	0.01	0.01	0.01	0.01	0.01	0.01	0.01	0.01
PCDH9	4.41815	5.33734	5.00882	4.72017	5.34916	3.42637	3.95547	2.26345	7.65251	4.32976	7.39907	9.62992
KLHL1	0.01	0.01	0.01	0.01	0.01	0.01	0.01	0.01	0.01	0.01	1.06558	0.01
DACH1	79.3566	85.2475	89.9888	83.851	75.8261	59.7964	43.4102	34.9384	76.4351	59.4067	77.0674	63.2266
MZT1	372.498	323.202	324.933	320.301	304.342	333.96	344.252	336.9	296.157	247.316	327.24	285.859
BORA	121.234	113.66	131.979	115.88	71.5548	91.3978	122.32	135.217	143.307	142.562	122.457	96.2092
DIS3	600.253	581.578	616.865	615.158	537.13	500.508	534.621	554.358	537.852	519.461	536.245	494.749
PIBF1	271.111	213.992	316.935	278.852	287.257	240.01	285.07	270.424	213.045	220.318	254.405	294.105
KLF5	6.62222	16.8799	7.00835	16.9666	3.2135	10.2591	4.94184	12.404	11.4738	11.8893	13.7326	4.13282
KLF12	8.0916	7.11312	2.00953	4.72017	9.6205	7.69683	0.996368	1.13672	3.83126	2.16988	1.06558	2.75855
TBC1D4	40.418	31.0862	58.9961	72.5466	68.3513	52.9637	55.2466	75.5005	65.9267	69.1262	85.5121	75.5951
COMMD6	2428.9	2244.6	2411.44	2371.11	2632.22	2281.29	1771.53	1877.13	1726.26	2165.29	2311.73	2164.49
UCHL3	114.622	114.548	96.9872	111.17	97.1828	100.793	123.306	126.203	114.648	122.043	116.124	130.566
LMO7	36.7446	39.9651	34.002	31.0971	87.5723	55.526	34.5329	43.9522	47.7757	57.2469	49.6223	54.981
LMO7DN	0.01	0.89789	3.00929	1.89407	2.14567	0.864092	2.9691	0.01	1.92063	1.08994	1.06558	1.38427
KCTD12	2224.65	2398.2	2361.45	2990.97	3194.97	2577.66	1946.11	2172.33	2269.84	3379.14	3023.19	3081.13
CLN5	782.456	781.353	755.832	709.361	642.845	738.8	669.754	671.537	758.53	581.018	623.858	476.883
FBXL3	836.088	831.075	780.826	892.116	794.478	804.565	767.404	739.141	816.804	833.724	749.473	757.235
MYCBP2	950.7	1208.43	1084.75	1134.22	1145.79	989.903	927.196	937.444	965.833	1088.59	960.589	1089.81
SCEL	0.01	0.01	0.01	0.01	0.01	0.01	0.01	0.01	0.01	0.01	1.06558	0.01
SLAIN1	0.744691	1.78578	4.00906	0.01	2.14567	0.01	1.98274	0.01	0.965314	2.16988	0.01	1.38427
EDNRB	47.7649	54.1713	63.9949	45.2276	38.452	58.0883	47.3557	46.2057	54.4629	29.1684	44.3444	31.6183
POU4F1	0.01	0.01	0.01	0.01	0.01	0.01	0.01	0.01	0.01	0.01	0.01	0.01
RNF219	308.58	290.35	272.946	258.127	239.205	255.384	328.471	268.17	283.738	207.359	206.904	217.145
RBM26	484.906	531.856	713.842	698.057	809.427	590.188	486.289	512.669	495.818	763.528	690.36	628.053
NDFIP2	440.825	422.646	333.931	263.779	226.391	330.544	434.998	407.884	455.695	268.915	371.575	287.233
SPRY2	136.663	144.736	140.977	156.388	120.675	122.145	152.897	170.145	131.843	183.6	182.626	160.8
SLITRK1	0.01	0.01	0.01	0.01	0.01	0.01	0.01	0.01	0.01	0.01	2.12116	0.01
SLITRK6	0.01	0.01	1.00976	0.952034	0.01	0.01	0.996368	0.01	0.965314	0.01	0.01	0.01
SLITRK5	0.744691	0.01	0.01	0.01	0.01	0.01	0.01	0.01	0.01	2.16988	0.01	0.01
GPC5	1.47938	0.01	1.00976	0.952034	1.07783	1.71818	0.01	1.13672	1.92063	2.16988	2.12116	4.13282
GPC6	0.01	0.01	0.01	0.01	0.01	0.01	0.01	0.01	0.01	0.01	0.01	4.13282
DCT	0.01	0.01	0.01	2.8361	0.01	0.864092	0.01	0.01	2.87594	1.08994	1.06558	2.75855
TGDS	284.335	237.965	250.951	238.344	230.662	277.59	249.561	314.366	249.347	239.757	224.849	239.134
GPR180	223.356	194.458	257.949	214.794	183.677	229.761	291.975	289.578	245.526	205.199	219.571	230.888
SOX21	0.01	0.01	0.01	0.01	0.01	0.01	0.01	0.01	0.01	0.01	0.01	0.01
ABCC4	450.376	416.43	477.897	445.592	422.872	399.725	432.039	446.193	386.912	427.666	452.854	420.538
CLDN10	30.1323	24.8709	30.0029	32.9812	19.231	27.3409	28.6147	38.3186	21.9822	19.4489	21.1216	20.6241
DZIP1	12.4997	7.11312	3.00929	1.89407	4.28133	4.28046	3.95547	5.64362	9.56314	8.64952	3.17674	6.88137
DNAJC3	3785.87	3815.27	3318.23	3844.45	3472.6	3769.12	3713.69	3904.11	4871.16	4024.95	3619.6	3582.74
UGGT2	15.4385	19.5436	21.0051	14.1405	12.824	9.40501	9.87368	14.6574	20.0716	11.8893	17.9549	20.6241
HS6ST3	0.01	0.01	0.01	0.01	0.01	0.01	0.01	0.01	0.01	1.08994	0.01	0.01
OXGR1	0.01	1.78578	1.00976	7.54627	3.2135	1.71818	3.95547	2.26345	4.78657	2.16988	3.17674	0.01
MBNL2	628.171	522.977	621.863	562.404	573.436	612.394	740.772	646.749	665.864	578.858	628.081	548.345
RAP2A	697.966	823.084	786.825	939.217	998.434	870.33	568.158	735.761	698.345	1271.1	1057.7	1060.95
IPO5	386.457	379.139	343.929	276.026	234.933	281.006	363.98	290.705	405.063	338.031	294.517	309.222
FARP1	764.089	909.21	841.812	887.406	950.381	865.205	648.054	687.311	722.228	897.441	934.199	911.154
RNF113B	0.01	0.01	1.00976	0.01	0.01	0.01	0.01	1.13672	0.01	0.01	0.01	0.01
STK24	911.762	1196.89	997.775	1146.46	1111.62	1088.12	954.814	907.023	982.073	1199.82	1138.98	1155.77
SLC15A1	0.01	0.01	0.01	0.01	0.01	0.01	1.98274	0.01	0.01	0.01	0.01	1.38427
DOCK9	11.7651	5.33734	12.0072	12.2564	6.417	5.13455	8.88731	10.1505	4.78657	6.48964	16.8993	8.25564
UBAC2	1116.74	1058.38	938.789	1021.17	833.987	1001.01	1054.44	1064.76	1119.64	820.765	927.866	861.68
GPR18	37.4792	26.6467	53.9973	41.4595	69.4191	49.5473	31.5738	46.2057	39.1779	55.087	45.4	38.4897
GPR183	11478.1	10526.8	10273.6	8731.72	7239.92	9595.73	9866.65	8831.27	8988.56	6027.16	7883.09	6516.82
TM9SF2	3032.81	2867.01	2466.43	2283.5	1968.03	2464.07	3082.41	2730.06	3287.25	1971.98	2456.35	2000.95
CLYBL	32.3364	38.1893	22.0048	30.1551	29.9093	27.3409	32.5601	38.3186	44.9098	33.4882	27.4551	21.9984
ZIC5	0.01	0.01	0.01	0.01	0.01	0.01	0.01	0.01	0.01	2.16988	0.01	0.01
ZIC2	0.01	0.01	0.01	0.01	0.01	0.01	0.01	0.01	0.01	0.01	1.06558	0.01
PCCA	326.948	253.059	276.945	244.939	277.647	257.946	299.866	261.41	301.889	237.597	254.405	236.385
GGACT	115.356	124.315	107.985	116.822	134.557	112.75	122.32	123.95	117.514	125.283	120.346	122.32
TMTC4	59.52	44.4045	70.9933	66.8944	71.5548	82.0028	73.9876	86.7677	68.7926	51.8471	62.2893	74.2208
NALCN	0.01	0.01	0.01	0.952034	0.01	0.01	0.01	0.01	0.01	0.01	0.01	0.01
ITGBL1	0.01	0.01	0.01	0.01	0.01	0.01	0.01	0.01	0.01	0.01	0.01	0.01
FGF14	0.01	0.89789	0.01	0.01	0.01	0.01	0.01	0.01	0.965314	1.08994	0.01	0.01
TPP2	842.701	730.744	855.808	843.13	872.429	757.59	747.677	859.7	709.809	844.524	832.864	823.2
METTL21C	0.01	0.01	0.01	0.01	0.01	0.01	0.01	0.01	0.01	0.01	0.01	0.01
CCDC168	9.56098	11.5526	5.00882	10.3724	13.8918	9.40501	2.9691	9.02379	3.83126	15.1292	7.39907	6.88137
TEX30	389.396	379.139	334.931	325.954	297.935	307.483	375.816	372.956	331.504	279.715	320.907	320.216
KDELC1	42.6221	31.974	36.0015	16.9666	14.9597	27.3409	18.751	30.4315	23.8929	19.4489	15.8437	15.127
BIVM	136.663	139.409	157.973	121.532	128.15	123.853	127.251	130.71	134.709	130.683	115.068	141.56
BIVM-ERCC5	0.01	0.01	0.01	0.01	0.01	0.01	0.01	0.01	0.01	0.01	0.01	0.01
ERCC5	217.479	277.032	240.953	258.127	286.189	248.551	215.038	243.382	214	235.437	223.793	235.011
SLC10A2	0.01	0.01	0.01	0.01	0.01	0.01	0.01	0.01	0.01	0.01	0.01	0.01
DAOA	0.01	0.01	0.01	0.01	0.01	0.01	0.01	0.01	0.01	0.01	0.01	0.01
EFNB2	3.68346	0.01	3.00929	0.01	2.14567	0.864092	3.95547	2.26345	5.74189	1.08994	0.01	0.01
ARGLU1	1536.98	1498.77	2049.53	2229.8	2454.96	2074.6	1566.36	1718.26	1444.45	1968.74	1914.83	2010.57
FAM155A	0.01	0.01	0.01	0.01	0.01	0.01	0.01	0.01	0.01	0.01	0.01	0.01
LIG4	270.376	213.104	239.953	262.837	228.526	276.736	275.207	279.437	278.962	286.194	253.349	259.748
ABHD13	529.722	499.892	477.897	457.838	388.701	422.786	514.894	521.683	512.058	415.787	458.132	387.555
TNFSF13B	1696.41	1644.38	1675.62	1413.06	1565.45	1419.51	1548.61	1561.65	1482.66	1361.82	1518.99	1430.63
MYO16	0.01	0.01	0.01	0.01	2.14567	1.71818	0.01	0.01	0.965314	1.08994	1.06558	0.01
IRS2	245.397	313.435	337.93	348.562	374.819	304.067	158.815	183.666	166.235	308.873	248.072	225.391
COL4A1	2.94876	0.01	5.00882	0.952034	1.07783	3.42637	3.95547	1.13672	0.965314	0.01	1.06558	1.38427
COL4A2	135.193	112.772	89.9888	135.663	115.336	111.042	52.2875	92.4013	61.1501	71.2861	58.067	72.8465
RAB20	2118.86	2146.04	2094.52	1889.73	1818.53	2054.96	1579.19	1514.33	1483.61	1288.38	1513.71	1546.07
CARS2	72.7444	108.333	123.981	118.706	108.929	102.501	67.083	75.5005	82.167	140.402	111.902	131.94
ING1	207.928	210.44	175.969	211.026	218.916	198.159	186.434	183.666	147.128	223.558	171.014	174.543
ANKRD10	2046.12	1920.52	2709.37	2893	3819.65	2736.52	2106.89	2349.23	2005.21	3317.59	2672.74	2587.77
ARHGEF7	512.824	507.883	589.871	561.462	648.185	584.209	589.858	537.457	596.126	588.578	560.524	542.848
TEX29	0.744691	1.78578	1.00976	0.952034	0.01	0.01	0.996368	0.01	0.965314	2.16988	1.06558	0.01
SOX1	0.01	0.01	0.01	0.01	0.01	0.01	0.01	0.01	0.01	0.01	0.01	0.01
SPACA7	0.01	0.01	0.01	0.01	0.01	0.01	0.01	0.01	0.01	0.01	0.01	0.01
TUBGCP3	563.518	543.399	553.88	503.056	483.738	502.216	656.931	574.639	653.445	406.068	416.965	426.035
ATP11A	376.907	401.336	478.897	422.041	529.655	391.184	364.966	404.504	353.476	521.621	519.356	493.374
MCF2L	0.01	0.01	0.01	0.01	0.01	0.01	0.01	0.01	0.965314	1.08994	1.06558	2.75855
F7	0.01	0.01	0.01	0.01	0.01	0.01	0.01	0.01	0.01	0.01	0.01	0.01
F10	0.744691	0.01	0.01	0.952034	0.01	0.01	0.01	0.01	0.01	0.01	1.06558	2.75855
PROZ	0.01	0.01	1.00976	0.01	3.2135	0.864092	0.01	1.13672	3.83126	2.16988	1.06558	2.75855
PCID2	285.07	332.081	322.934	304.287	253.086	329.69	327.484	306.479	278.962	263.516	281.85	262.496
CUL4A	931.598	780.465	717.841	910.014	795.545	807.981	824.614	793.223	956.28	874.762	802.252	748.989
LAMP1	7949.37	7845.41	6412.5	6947.51	6313.04	7630.47	7140.33	6640.92	7840.27	6392.18	6796.9	6110.03
GRTP1	0.01	1.78578	3.00929	2.8361	0.01	1.71818	1.98274	2.26345	0.965314	1.08994	1.06558	6.88137
ADPRHL1	1.47938	1.78578	1.00976	2.8361	1.07783	3.42637	1.98274	3.39017	2.87594	4.32976	1.06558	0.01
DCUN1D2	94.0505	84.3596	137.977	132.837	137.76	127.27	80.8922	101.415	108.916	119.883	105.568	122.32
TMCO3	1744.17	1523.63	1389.68	1460.16	1205.59	1552.75	1653.16	1462.5	1800.78	1220.34	1431.38	1289.08
TFDP1	542.947	472.368	487.895	585.013	555.283	552.608	496.153	505.909	569.377	543.22	535.19	505.743
ATP4B	0.01	0.01	0.01	0.01	0.01	0.01	0.996368	0.01	0.01	1.08994	0.01	1.38427
GRK1	0.01	0.01	0.01	0.01	0.01	0.01	0.01	0.01	0.01	0.01	0.01	0.01
TMEM255B	328.417	381.803	421.911	465.375	428.211	439.013	370.884	369.575	418.438	464.384	433.854	431.532
GAS6	1201.96	1237.73	1233.72	1316.97	1212	1412.68	1335.55	1263.07	1303.06	1338.06	1425.04	1433.38
RASA3	353.396	362.269	353.927	365.519	317.156	391.184	348.198	433.799	377.359	313.193	305.073	277.613
CDC16	347.519	347.175	350.927	491.752	570.233	474.885	347.212	348.168	317.174	451.425	428.576	434.281
UPF3A	210.132	219.319	269.946	307.113	318.224	256.238	203.202	205.074	206.358	295.914	278.683	288.608
CHAMP1	164.581	168.709	156.973	149.793	143.1	155.455	184.461	181.413	171.011	162.001	168.903	145.683
OR11H12	0.01	0.01	0.01	0.01	0.01	0.01	0.01	0.01	0.01	0.01	0.01	0.01
POTEG	0.01	0.01	0.01	0.01	0.01	0.01	0.01	0.01	0.01	0.01	0.01	0.01
POTEM	0.01	0.01	0.01	0.01	0.01	0.01	0.01	0.01	0.01	0.01	0.01	0.01
OR11H2	0.01	0.01	0.01	0.01	0.01	0.01	0.01	0.01	0.01	0.01	0.01	0.01
OR4N2	0.01	0.01	0.01	0.01	0.01	0.01	0.01	1.13672	0.01	0.01	0.01	0.01
OR4Q3	0.01	0.01	0.01	0.01	0.01	0.01	0.01	0.01	0.01	0.01	0.01	0.01
OR4M1	0.01	0.01	0.01	0.01	0.01	0.01	0.01	0.01	0.01	0.01	0.01	0.01
OR4K2	0.01	0.01	0.01	0.01	0.01	0.01	0.01	0.01	0.01	0.01	0.01	0.01
OR4K5	0.01	0.01	0.01	0.01	0.01	0.01	0.01	0.01	0.01	0.01	0.01	0.01
OR4K1	0.01	0.01	0.01	0.01	0.01	0.01	0.01	0.01	0.01	0.01	0.01	0.01
OR4K15	0.01	0.01	0.01	0.01	0.01	0.01	0.01	0.01	0.01	0.01	0.01	0.01
OR4K14	0.01	0.01	0.01	0.01	0.01	0.01	0.01	0.01	0.01	0.01	0.01	0.01
OR4K13	0.01	0.01	0.01	0.01	0.01	0.01	0.01	0.01	0.01	0.01	0.01	0.01
OR4L1	0.01	0.01	0.01	0.01	0.01	0.01	0.01	0.01	0.01	0.01	0.01	0.01
OR4K17	0.01	0.01	0.01	0.01	0.01	0.01	0.01	0.01	0.01	0.01	0.01	0.01
OR4N5	0.01	0.01	0.01	0.01	0.01	0.01	0.01	0.01	0.01	0.01	0.01	0.01
OR11G2	0.01	0.01	0.01	0.01	0.01	0.01	0.01	0.01	0.01	0.01	0.01	0.01
OR11H6	0.01	0.01	0.01	0.01	0.01	0.01	0.01	0.01	0.01	0.01	0.01	0.01
OR11H4	0.01	0.01	0.01	0.01	0.01	0.01	0.01	0.01	0.01	0.01	0.01	0.01
TTC5	281.397	287.686	266.947	234.576	248.815	238.302	301.839	292.958	299.979	262.436	235.405	244.631
CCNB1IP1	113.152	94.1264	118.982	83.851	113.2	93.9601	95.6877	93.5281	80.2564	118.803	77.0674	103.081
PARP2	228.499	252.171	240.953	250.591	226.391	268.195	285.07	256.903	248.392	257.036	260.739	246.005
TEP1	172.662	145.624	213.96	247.765	252.019	179.369	185.447	212.961	195.849	287.274	294.517	228.139
KLHL33	0.744691	0.01	0.01	0.01	0.01	0.864092	0.996368	1.13672	0.965314	0.01	1.06558	1.38427
OSGEP	506.212	554.053	537.883	487.983	517.909	493.675	581.967	563.372	498.684	538.9	584.802	596.445
APEX1	841.966	749.389	764.83	571.824	548.876	621.789	946.923	900.262	837.821	710.611	724.139	716.007
TMEM55B	877.231	894.115	720.84	1089	952.517	1140.22	993.283	982.513	1007.87	1070.23	998.59	981.242
PNP	548.824	497.228	565.877	510.592	484.806	499.654	769.377	738.014	641.026	725.73	789.585	803.96
RNASE10	0.01	0.01	0.01	0.01	0.01	0.01	0.01	0.01	0.01	0.01	0.01	0.01
RNASE9	0.01	0.01	0.01	0.01	0.01	0.01	0.01	0.01	0.01	0.01	0.01	0.01
RNASE11	0.01	0.01	0.01	0.01	0.01	0.01	0.01	0.01	0.01	0.01	0.01	0.01
RNASE12	0.01	0.01	0.01	0.01	0.01	0.01	0.01	0.01	0.01	0.01	0.01	0.01
OR6S1	0.01	0.01	0.01	0.01	0.01	0.01	0.01	0.01	0.01	0.01	0.01	0.01
RNASE4	331.356	310.772	299.939	376.823	311.817	415.099	315.648	292.958	310.487	287.274	337.796	314.719
ANG	58.0506	59.4986	61.9954	80.0829	73.6905	78.5865	52.2875	46.2057	46.8204	44.2876	55.9558	43.9868
EDDM3A	0.01	0.01	2.00953	1.89407	3.2135	1.71818	1.98274	0.01	3.83126	3.24982	1.06558	6.88137
EDDM3B	0.01	0.01	0.01	0.01	0.01	1.71818	0.01	0.01	0.01	1.08994	0.01	0.01
RNASE6	3743.26	3828.59	3473.19	3222.71	3256.9	3740.93	4218.71	3954.81	4078.25	3232.27	4011.22	3707.8
RNASE1	2899.1	3102.3	2958.31	3367.78	3304.95	3839.15	4374.55	4355.92	4473.75	5103.81	5115.36	5209.88
RNASE3	161.642	180.252	129.979	126.242	134.557	142.643	188.406	174.652	164.324	125.283	124.569	98.9577
RNASE2	1273.23	1388.67	1142.74	1062.62	1042.21	1100.08	1516.06	1545.87	1349.87	1243.02	1281.49	1334.43
METTL17	676.66	640.179	760.831	881.753	946.11	766.131	686.522	861.954	728.915	988.156	831.808	901.534
SLC39A2	0.01	0.01	0.01	0.01	0.01	0.01	0.996368	0.01	0.01	0.01	0.01	0.01
NDRG2	38.9486	39.0772	44.9994	42.4015	45.9268	39.2982	73.0012	52.966	72.6139	64.8064	59.1225	92.0864
TPPP2	0.01	0.01	0.01	0.01	0.01	0.01	0.01	0.01	0.01	0.01	0.01	0.01
RNASE13	0.01	0.01	0.01	0.01	0.01	0.01	0.01	2.26345	0.01	0.01	0.01	0.01
RNASE7	0.01	0.89789	1.00976	0.952034	0.01	0.01	0.01	0.01	0.01	0.01	0.01	2.75855
RNASE8	0.01	0.89789	0.01	0.01	0.01	0.01	0.01	0.01	0.01	0.01	0.01	0.01
ARHGEF40	922.047	1004.21	925.792	1210.52	1232.29	1188.05	1104.74	1142.51	1154.98	1270.02	1005.98	1229.99
ZNF219	152.826	153.615	138.977	219.504	215.712	222.074	98.6468	141.977	133.754	233.277	172.07	230.888
TMEM253	0.744691	0.01	2.00953	0.01	4.28133	5.13455	1.98274	3.39017	2.87594	4.32976	2.12116	5.5071
OR5AU1	0.01	0.01	0.01	0.01	0.01	0.01	0.01	0.01	0.01	0.01	0.01	0.01
HNRNPC	3572.81	3285.2	3392.21	2957.05	2730.46	3098.66	3821.2	3526.65	3100.96	2473.07	3257.53	3145.72
RPGRIP1	58.0506	35.5256	47.9987	65.9523	71.5548	70.8996	52.2875	51.8393	42.0438	75.6058	60.1781	60.4781
SUPT16H	1523.02	1615.97	1407.68	1313.2	1296.36	1328.98	1499.29	1517.71	1449.22	1104.79	1136.87	1203.87
CHD8	897.068	942.061	790.824	829	895.922	861.789	812.777	859.7	931.441	724.65	780.085	819.077
RAB2B	309.315	278.808	294.941	265.663	287.257	303.213	294.934	271.55	338.191	267.835	307.184	270.742
TOX4	1194.62	1229.74	1223.72	1299.07	1320.92	1241.86	1066.27	1205.6	1284.91	1275.42	1136.87	1142.03
METTL3	515.028	442.179	607.867	567.114	587.318	562.857	527.717	483.374	498.684	551.86	539.412	549.72
SALL2	0.01	0.01	0.01	0.01	0.01	1.71818	0.01	0.01	0.01	1.08994	0.01	0.01
OR10G3	0.01	0.01	0.01	0.01	0.01	0.01	0.01	0.01	0.01	0.01	0.01	0.01
OR10G2	0.01	0.01	0.01	0.01	0.01	0.01	0.01	0.01	0.01	1.08994	0.01	0.01
OR4E2	0.01	0.01	0.01	0.01	0.01	0.01	0.01	0.01	0.01	0.01	0.01	0.01
DAD1	2629.47	2611.29	2532.41	2535.96	2567.08	2606.7	2605.01	2521.62	2469.5	2700.94	2622.07	2747.18
ABHD4	428.335	439.516	427.909	404.142	357.734	482.572	432.039	354.928	398.376	321.832	355.741	358.696
OXA1L	1091.76	1124.97	1102.75	1023.06	1126.57	987.34	1109.67	1059.13	855.972	944.958	1047.15	1103.55
SLC7A7	504.743	504.332	450.904	475.737	406.854	436.451	569.144	527.317	531.165	437.386	503.522	507.117
MRPL52	429.07	421.758	460.901	390.012	444.228	378.373	450.78	496.895	363.985	454.665	557.357	481.006
MMP14	1052.82	899.443	933.79	1060.74	973.874	1086.42	849.273	976.879	1106.26	1048.63	1058.76	967.499
LRP10	2056.41	2066.13	1529.65	1692.84	1547.3	2092.54	2211.45	1923.33	2250.73	1713.88	1836.72	1785.19
REM2	2.94876	8.00101	4.00906	10.3724	13.8918	5.98864	0.996368	0.01	0.01	12.9693	12.677	5.5071
RBM23	700.171	742.286	697.846	747.985	619.353	720.864	706.249	719.986	702.166	628.535	743.139	645.919
PRMT5	374.702	378.251	312.936	219.504	189.016	248.551	422.176	367.322	427.991	187.92	262.85	221.268
HAUS4	283.601	267.265	290.941	254.359	194.356	277.59	323.539	272.677	305.711	250.556	256.516	258.374
AJUBA	5.88753	6.22523	9.00788	8.4883	14.9597	6.84274	3.95547	4.51689	0.965314	1.08994	5.28791	2.75855
C14orf93	69.071	91.4627	83.9902	103.634	88.6401	71.7537	73.9876	90.1479	80.2564	104.764	95.0123	86.5893
PSMB5	792.742	918.088	715.841	710.303	634.303	686.7	818.695	723.367	816.804	753.809	729.417	698.141
PSMB11	0.01	0.01	0.01	0.01	0.01	0.01	1.98274	0.01	0.01	0.01	0.01	0.01
CDH24	1.47938	5.33734	7.00835	4.72017	4.28133	5.13455	1.98274	3.39017	1.92063	6.48964	2.12116	6.88137
ACIN1	1453.96	1584.89	1576.64	1558.13	1612.44	1439.16	1455.89	1490.67	1553.35	1583.2	1447.21	1612.03
C14orf119	1321.72	1250.16	1231.72	1172.84	1153.27	1243.57	1174.77	1210.11	1170.27	1091.83	1239.26	1276.71
CEBPE	150.622	173.149	127.98	127.185	127.082	114.458	133.17	150.991	146.173	123.123	103.457	123.695
SLC7A8	398.947	383.579	414.912	425.809	371.616	453.533	555.335	556.611	732.736	511.902	599.58	508.491
RNF212B	10.2957	5.33734	9.00788	10.3724	5.34916	4.28046	8.88731	14.6574	10.5185	12.9693	5.28791	4.13282
HOMEZ	286.54	268.153	282.943	278.852	257.358	290.401	255.479	273.804	280.872	263.516	224.849	237.759
PPP1R3E	89.6423	76.3686	133.978	164.866	179.406	129.832	96.6741	101.415	85.033	157.681	117.18	119.572
BCL2L2	146.948	130.53	172.969	156.388	178.338	139.227	101.606	131.837	123.246	165.241	176.292	145.683
BCL2L2-PABPN1	0.744691	0.01	0.01	0.952034	0.01	0.01	0.01	1.13672	0.01	0.01	0.01	1.38427
PABPN1	321.07	368.484	396.916	454.07	527.519	442.43	298.88	324.506	279.917	541.06	442.299	397.175
SLC22A17	19.112	37.3014	24.0043	13.1985	9.6205	10.2591	26.6419	12.404	25.8035	6.48964	11.6214	8.25564
EFS	0.01	0.01	0.01	0.01	0.01	0.01	0.01	0.01	0.01	0.01	0.01	0.01
IL25	0.01	0.01	0.01	0.01	0.01	0.01	0.01	0.01	0.01	0.01	0.01	0.01
CMTM5	6.62222	15.1041	8.00812	4.72017	10.6883	3.42637	7.90094	7.89707	4.78657	0.01	3.17674	2.75855
MYH6	0.01	0.01	0.01	0.01	0.01	0.01	0.01	0.01	0.01	1.08994	0.01	0.01
MYH7	0.01	0.01	0.01	0.01	0.01	0.01	0.01	0.01	0.01	0.01	0.01	0.01
NGDN	475.355	518.538	490.894	478.563	537.13	513.319	481.358	475.487	491.042	415.787	483.466	442.526
THTPA	406.294	425.309	575.874	582.187	626.828	555.17	513.908	513.796	455.695	625.296	594.302	500.246
ZFHX2	16.1732	18.6557	16.0062	16.0246	11.7562	20.5082	19.7374	15.7841	14.3397	33.4882	22.1772	32.9926
AP1G2	800.089	862.151	1054.76	1027.77	1178.9	1106.06	1109.67	1076.03	1014.55	1276.5	1192.82	1107.67
JPH4	8.0916	4.44945	3.00929	4.72017	10.6883	11.9673	3.95547	7.89707	2.87594	7.56958	8.45465	2.75855
DHRS2	0.01	0.01	0.01	0.01	0.01	0.01	0.01	0.01	0.01	0.01	0.01	0.01
DHRS4	335.029	371.148	320.934	285.446	340.649	334.814	344.252	343.661	316.219	303.473	307.184	362.818
DHRS4L2	164.581	140.297	139.977	149.793	145.235	166.558	169.665	178.032	153.816	158.761	146.736	147.057
CPNE6	0.01	0.01	0.01	0.952034	0.01	0.01	0.01	1.13672	0.01	0.01	0.01	0.01
NRL	52.1731	49.7318	47.9987	42.4015	59.8086	40.1523	61.1648	40.572	70.7033	66.9663	35.8998	45.361
PCK2	588.498	586.018	602.868	526.607	496.552	590.188	684.549	653.51	666.819	524.861	579.524	618.433
DCAF11	927.925	940.286	801.821	823.347	663.134	846.415	940.019	881.108	940.039	732.21	841.308	776.475
FITM1	6.62222	2.67367	3.00929	4.72017	6.417	4.28046	0.01	1.13672	4.78657	4.32976	4.23232	9.62992
PSME1	1709.64	1629.29	1628.63	1482.77	1429.84	1576.66	1727.14	1803.89	1576.28	1341.3	1445.1	1566.68
EMC9	171.193	195.346	190.965	212.91	200.763	187.91	179.529	181.413	217.822	197.639	238.571	207.525
PSME2	1330.54	1447.27	1349.69	1221.83	1239.76	1284.56	1464.77	1463.62	1495.08	1432.01	1321.6	1379.78
RNF31	41.8874	47.9561	41.0003	48.9957	50.1981	41.0064	56.233	55.2195	46.8204	73.446	59.1225	60.4781
IRF9	1050.62	1037.07	1123.75	1112.55	1266.46	1166.7	1106.71	1030.96	996.403	1069.15	1187.54	1069.2
REC8	40.418	40.8529	43.9996	56.532	95.0471	75.1701	49.3284	43.9522	42.9991	79.9256	53.8446	89.3378
IPO4	4.41815	8.00101	8.00812	3.77813	6.417	3.42637	8.88731	5.64362	5.74189	11.8893	6.34349	8.25564
TM9SF1	621.559	673.031	560.878	498.346	458.11	614.956	655.945	597.174	680.194	446.025	514.078	450.772
TSSK4	7.35691	0.01	7.00835	7.54627	7.48483	6.84274	5.92821	6.77034	10.5185	15.1292	2.12116	9.62992
CHMP4A	16.9079	17.7678	25.0041	27.329	42.7233	32.4655	21.7101	21.4177	19.1163	42.1277	29.5663	28.8698
MDP1	2.21407	3.56156	0.01	0.952034	4.28133	5.98864	3.95547	5.64362	0.965314	5.4097	3.17674	1.38427
NEDD8-MDP1	0.01	0.01	0.01	0.01	0.01	0.01	0.01	0.01	0.01	0.01	0.01	0.01
NEDD8	1077.8	1256.37	1111.75	1102.19	1194.91	1112.04	1079.1	1012.93	1135.88	1221.42	1173.82	1341.3
GMPR2	782.456	839.954	769.829	829	750.697	750.757	757.541	735.761	760.44	743.009	728.361	742.118
TINF2	944.088	1003.33	814.818	977.841	752.832	969.404	940.019	894.629	940.995	835.884	847.642	916.651
TGM1	1.47938	4.44945	12.0072	0.952034	9.6205	5.98864	1.98274	4.51689	0.965314	5.4097	1.06558	1.38427
RABGGTA	395.274	438.628	427.909	447.476	452.771	475.739	504.044	505.909	474.801	450.345	498.244	552.468
DHRS1	270.376	278.808	312.936	311.823	335.31	340.793	272.248	289.578	249.347	347.751	356.796	349.076
NOP9	249.07	241.516	176.968	259.069	271.24	244.28	296.907	325.633	317.174	276.475	304.017	316.093
CIDEB	211.601	215.767	149.975	267.548	216.78	240.01	342.28	314.366	308.577	284.034	289.239	316.093
LTB4R2	54.3771	39.9651	38.001	50.8798	40.5876	58.0883	72.0149	77.7539	85.033	62.6466	70.7339	56.3552
LTB4R	103.601	105.669	98.9867	150.735	145.235	126.416	142.047	193.806	147.128	212.758	153.069	208.9
ADCY4	10.2957	10.6647	18.0058	9.43034	25.638	13.6755	13.8192	19.1643	20.0716	30.2483	30.6219	35.7411
RIPK3	50.7037	46.1803	104.985	53.7059	82.2331	58.9423	98.6468	64.2332	69.7479	74.5259	73.9007	93.4606
NFATC4	0.01	0.01	1.00976	0.01	0.01	0.01	0.01	0.01	0.01	3.24982	0.01	0.01
NYNRIN	1.47938	0.01	2.00953	0.01	1.07783	1.71818	2.9691	0.01	0.01	1.08994	1.06558	0.01
CBLN3	6.62222	6.22523	4.00906	10.3724	7.48483	7.69683	8.88731	16.9109	10.5185	11.8893	10.5658	11.0042
KHNYN	797.15	862.151	837.813	924.145	1094.54	971.113	809.818	758.295	717.451	1056.19	901.476	920.774
SDR39U1	797.884	805.326	903.797	944.87	1205.59	958.301	749.65	717.733	713.63	1114.51	901.476	1036.21
CMA1	0.01	0.01	1.00976	0.01	1.07783	0.01	0.996368	0.01	0.01	0.01	0.01	0.01
CTSG	229.234	293.014	226.957	137.547	121.743	160.579	282.111	263.663	216.866	100.444	125.624	145.683
GZMH	0.01	0.89789	0.01	0.01	0.01	0.01	0.01	0.01	0.01	0.01	0.01	0.01
GZMB	12.4997	22.2073	10.0076	7.54627	9.6205	3.42637	23.6828	31.5583	26.7588	8.64952	32.733	15.127
STXBP6	2.94876	2.67367	1.00976	10.3724	4.28133	6.84274	2.9691	0.01	1.92063	4.32976	4.23232	1.38427
NOVA1	0.01	0.01	0.01	0.01	0.01	0.01	0.01	0.01	0.01	0.01	1.06558	0.01
FOXG1	0.01	0.01	0.01	0.01	0.01	0.01	0.01	0.01	0.01	2.16988	0.01	0.01
PRKD1	0.01	0.01	0.01	0.01	0.01	0.01	0.01	1.13672	0.01	0.01	0.01	1.38427
G2E3	428.335	369.372	338.93	380.592	333.174	304.921	383.707	371.829	377.359	360.71	308.24	349.076
SCFD1	811.844	733.407	844.811	770.593	657.795	702.074	858.15	775.196	813.938	645.814	743.139	736.621
COCH	108.744	110.996	101.986	135.663	126.014	102.501	92.7286	92.4013	135.665	113.404	89.7344	89.3378
STRN3	846.374	868.367	939.789	1241.61	1268.6	1086.42	707.236	841.673	872.212	1128.55	959.533	890.54
AP4S1	91.1117	103.893	123.981	107.402	134.557	108.48	125.279	112.682	90.7649	116.644	116.124	131.94
HECTD1	1546.53	1653.26	1659.62	1626.9	1738.44	1517.73	1335.55	1377.99	1434.89	1408.25	1475.71	1488.35
HEATR5A	357.07	353.39	308.937	403.2	418.6	334.814	252.52	297.465	366.851	403.908	347.296	371.064
DTD2	68.3363	61.2744	49.9982	58.4161	54.4695	55.526	62.1512	77.7539	84.0777	62.6466	69.6784	63.2266
GPR33	3.68346	4.44945	6.00859	0.952034	3.2135	3.42637	3.95547	1.13672	4.78657	7.56958	2.12116	4.13282
NUBPL	58.0506	58.6108	68.9937	60.3001	38.452	54.6719	59.1921	65.36	61.1501	42.1277	62.2893	54.981
ARHGAP5	652.416	609.103	717.841	772.478	745.357	725.988	648.054	637.736	665.864	628.535	630.192	705.013
AKAP6	13.9691	3.56156	17.006	8.4883	10.6883	7.69683	13.8192	15.7841	4.78657	29.1684	25.3439	16.5013
NPAS3	0.01	0.01	0.01	0.01	0.01	0.01	0.996368	0.01	0.01	0.01	0.01	0.01
EGLN3	3.68346	6.22523	9.00788	2.8361	2.14567	3.42637	1.98274	3.39017	4.78657	4.32976	4.23232	11.0042
SPTSSA	1518.62	1544.05	1416.68	1462.05	1320.92	1410.12	1518.03	1407.29	1579.14	1233.3	1412.38	1375.66
EAPP	844.905	895.003	768.829	784.724	797.681	837.02	822.641	772.942	842.597	680.373	700.916	694.018
SNX6	2579.51	2345.82	2321.46	2470.02	2217.9	2530.68	3011.39	3069.21	3015.94	2621.03	3031.64	2781.54
CFL2	217.479	177.588	213.96	216.678	207.17	184.494	238.711	219.721	225.464	193.319	236.46	215.771
BAZ1A	1464.98	1585.78	1445.67	1685.31	1856.97	1572.39	1514.08	1627	1556.22	1782.99	1703.72	1675.25
SRP54	695.028	665.928	673.851	539.795	559.554	596.166	742.745	706.466	706.943	500.022	592.191	533.228
FAM177A1	679.599	593.121	632.861	666.028	775.257	632.892	570.131	550.978	555.048	632.855	694.582	650.042
PPP2R3C	721.477	691.676	759.831	699.941	682.355	754.173	782.2	690.692	716.496	668.493	703.027	681.65
KIAA0391	396.743	315.211	404.915	329.722	317.156	386.06	432.039	454.08	369.717	393.108	390.575	380.684
PSMA6	218.948	250.395	245.952	209.141	205.034	249.405	246.602	274.931	267.498	237.597	217.46	222.642
NFKBIA	5499.91	6311.13	5480.72	5890.55	6028.99	6357.87	4217.72	4467.47	5085.15	5890.01	5221.97	6064.68
INSM2	0.01	0.01	0.01	0.01	0.01	0.01	0.01	0.01	0.01	0.01	1.06558	2.75855
RALGAPA1	151.356	145.624	248.951	232.692	294.732	212.679	177.556	189.3	155.726	225.718	206.904	237.759
BRMS1L	64.6628	69.2654	74.9923	71.6046	68.3513	72.6078	64.1239	70.9936	63.0607	71.2861	65.456	86.5893
MBIP	293.152	228.198	244.952	276.026	300.071	270.757	272.248	271.55	279.917	226.798	278.683	255.625
SFTA3	0.01	0.01	0.01	0.01	0.01	0.01	0.01	0.01	0.01	0.01	0.01	0.01
NKX2-1	0.01	0.01	0.01	0.01	0.01	0.01	0.996368	0.01	0.01	0.01	0.01	0.01
NKX2-8	0.01	0.01	0.01	0.01	0.01	0.01	0.01	0.01	0.01	0.01	0.01	0.01
PAX9	0.01	0.01	0.01	0.01	0.01	0.864092	0.01	0.01	0.01	0.01	0.01	0.01
SLC25A21	0.01	0.01	0.01	0.01	0.01	0.01	0.01	0.01	0.01	0.01	0.01	0.01
MIPOL1	0.01	0.01	0.01	0.952034	0.01	0.01	0.996368	0.01	0.01	2.16988	0.01	0.01
FOXA1	0.01	2.67367	0.01	0.01	0.01	0.01	0.01	0.01	0.01	0.01	1.06558	0.01
TTC6	0.01	0.01	0.01	0.01	0.01	0.01	0.01	0.01	0.01	0.01	0.01	0.01
SSTR1	0.01	0.01	0.01	0.01	0.01	0.01	0.01	0.01	0.01	0.01	0.01	0.01
CLEC14A	8.82629	9.77679	9.00788	16.9666	5.34916	22.2164	7.90094	16.9109	9.56314	23.7687	24.2884	28.8698
SEC23A	889.721	695.228	757.831	726.318	687.694	770.401	887.741	769.562	779.546	600.457	709.361	586.825
GEMIN2	130.785	104.781	92.9881	101.75	77.9618	110.188	122.32	112.682	95.5414	86.4052	77.0674	82.4664
TRAPPC6B	506.947	472.368	584.872	595.375	484.806	533.818	584.926	472.107	467.159	493.543	533.079	471.386
PNN	1107.92	1021.08	1364.69	1262.33	1527.01	1191.47	1074.16	1171.8	905.648	1300.26	1383.88	1484.23
CTAGE5	119.03	96.79	157.973	145.083	200.763	123.853	127.251	131.837	101.273	164.161	138.291	142.934
FBXO33	227.03	237.965	250.951	261.895	280.85	275.028	211.093	223.101	230.241	318.592	281.85	269.368
LRFN5	0.01	0.01	0.01	0.01	0.01	0.01	0.01	0.01	0.01	0.01	1.06558	0.01
FSCB	0.01	0.01	0.01	0.01	0.01	0.01	0.01	0.01	0.01	0.01	0.01	0.01
C14orf28	99.1933	79.0322	96.9872	93.2713	104.658	103.355	68.0694	81.1341	94.5861	97.2047	90.79	86.5893
KLHL28	664.171	596.672	630.861	703.709	607.607	617.519	600.708	579.146	539.763	433.066	552.079	520.86
PRPF39	772.905	676.582	711.842	812.985	813.699	677.305	715.127	705.339	670.641	618.816	722.028	672.03
FKBP3	874.292	808.878	869.805	808.275	848.937	784.921	975.528	872.094	846.418	778.647	972.2	857.557
FANCM	180.009	151.839	225.957	204.431	255.222	175.953	193.338	188.173	190.118	151.202	177.348	182.788
MIS18BP1	1339.35	1253.71	1361.69	1400.81	1579.33	1299.94	1337.53	1415.17	1182.69	1278.66	1362.77	1334.43
RPL10L	0.01	0.01	0.01	0.01	0.01	0.01	0.01	0.01	0.01	1.08994	0.01	0.01
MDGA2	0.01	0.01	0.01	0.01	1.07783	0.01	0.01	0.01	0.01	0.01	0.01	0.01
RPS29	1925.64	1335.4	1843.58	1429.07	1387.12	1132.54	1373.03	1704.74	1266.76	1346.7	1914.83	1346.8
LRR1	280.662	311.659	253.95	226.098	201.83	231.469	318.607	280.564	287.56	194.399	260.739	224.017
RPL36AL	2946.86	2873.22	2905.33	2401.25	2643.96	2465.77	2550.76	2563.31	2409.31	2673.94	2714.96	2623.5
MGAT2	1097.64	1020.2	1015.77	981.609	728.272	919.867	1147.16	1044.48	1202.75	822.925	1047.15	898.785
DNAAF2	321.07	301.005	309.937	332.548	308.614	345.917	312.689	287.325	318.13	296.994	279.739	300.976
POLE2	24.9895	27.5346	30.0029	17.9086	34.1807	31.6114	44.3966	37.1919	32.4907	25.9286	23.2328	21.9984
KLHDC1	46.2955	44.4045	81.9907	78.1988	86.5045	95.6683	62.1512	70.9936	60.1948	62.6466	61.2337	63.2266
KLHDC2	835.354	823.084	798.822	955.232	1046.49	913.034	807.845	794.35	811.072	720.33	819.141	744.867
NEMF	2093.88	1999.54	2324.46	2608.5	2661.05	2408.55	2006.28	2024.73	1991.84	2493.59	2585.13	2431.1
ARF6	1916.82	1878.79	1717.61	2371.11	1943.47	2016.52	1872.14	2046.14	2494.34	2495.75	2071.06	1896.51
VCPKMT	64.6628	65.7139	94.9876	79.1408	93.9793	80.2946	81.8785	87.8944	59.2395	91.8049	77.0674	101.706
SOS2	481.967	564.708	597.869	604.796	648.185	572.252	405.407	455.206	447.097	612.336	485.577	568.959
L2HGDH	49.2343	49.7318	51.9978	33.9232	61.9443	54.6719	58.2057	65.36	64.0161	38.8879	62.2893	37.1154
ATP5S	302.703	387.13	363.924	370.229	391.905	320.295	325.511	342.534	342.968	371.51	337.796	384.807
CDKL1	20.5813	32.8619	26.0039	25.4449	33.1128	17.0918	18.751	22.5445	15.295	24.8486	15.8437	28.8698
MAP4K5	415.845	399.561	369.923	422.983	511.502	415.099	445.848	402.25	420.348	537.82	488.744	478.257
ATL1	44.0915	53.2834	51.9978	41.4595	55.5373	48.6932	40.4511	43.9522	60.1948	50.7672	44.3444	46.7353
SAV1	217.479	237.965	229.956	280.736	316.089	206.7	133.17	203.947	167.19	292.674	212.182	235.011
NIN	1276.17	1297.22	1089.75	1426.25	1490.7	1237.59	1252.7	1362.22	1319.3	1240.86	1129.48	1361.92
PYGL	3071.02	2781.77	2746.36	2770.53	2611.93	2763	2766.77	2390.92	2456.12	2152.33	2282.18	2165.87
ABHD12B	67.6016	79.0322	117.982	130.011	138.828	83.711	73.0012	83.3875	54.4629	115.564	81.2898	92.0864
TRIM9	24.9895	24.8709	20.0053	21.6768	11.7562	11.1132	20.7237	15.7841	18.161	18.369	23.2328	15.127
TMX1	2736	2294.32	2488.42	2463.43	2055.59	2266.77	2702.66	2563.31	2710.24	2144.77	2398.29	1880.02
FRMD6	18.3773	15.1041	11.0074	5.6622	16.0275	13.6755	16.7783	6.77034	15.295	15.1292	22.1772	6.88137
GNG2	695.028	657.049	620.864	694.289	569.165	638.871	1019.91	966.739	1000.22	862.883	1043.98	898.785
C14orf166	1296.74	1186.23	1229.72	1138.93	1071.05	1114.6	1185.62	1163.92	1037.48	1017.31	1155.87	1085.69
NID2	10.2957	8.00101	7.00835	13.1985	12.824	10.2591	6.91458	6.77034	10.5185	23.7687	10.5658	17.8756
PTGDR	3.68346	7.11312	12.0072	8.4883	10.6883	10.2591	4.94184	3.39017	7.65251	7.56958	5.28791	2.75855
PTGER2	655.354	625.973	583.872	517.186	476.263	556.024	577.035	538.584	543.584	440.626	472.91	468.637
TXNDC16	220.417	162.494	159.972	178.996	155.914	174.245	135.142	147.611	128.977	102.604	117.18	98.9577
GPR137C	0.744691	2.67367	5.00882	3.77813	5.34916	4.28046	4.94184	10.1505	3.83126	11.8893	19.0105	13.7527
PSMC6	844.17	854.16	856.808	873.275	743.222	886.558	967.637	931.81	877.944	762.448	799.085	764.106
STYX	689.885	515.874	557.879	617.042	530.723	556.024	576.049	578.019	652.49	557.259	523.578	507.117
GNPNAT1	134.458	108.333	143.976	125.3	123.879	128.124	140.074	108.175	143.307	169.561	136.18	160.8
FERMT2	5.88753	7.11312	2.00953	7.54627	8.55266	8.55092	1.98274	4.51689	8.60783	3.24982	4.23232	15.127
DDHD1	1078.54	973.138	1208.73	1400.81	1582.54	1246.13	822.641	929.557	845.463	1278.66	1061.92	1151.65
BMP4	1.47938	0.01	1.00976	0.01	3.2135	0.864092	0.996368	2.26345	3.83126	1.08994	4.23232	0.01
CDKN3	89.6423	102.117	99.9864	71.6046	58.7408	62.3587	131.197	105.922	147.128	86.4052	82.3453	90.7121
CNIH1	1236.5	1095.67	1183.73	1155.89	891.65	1031.75	1224.09	1128.99	1099.58	827.244	1159.04	907.031
GMFB	958.782	696.116	755.832	712.187	621.489	779.796	886.755	803.364	844.508	749.489	827.586	775.101
CGRRF1	260.091	206.888	288.942	272.258	215.712	249.405	221.943	216.341	249.347	190.08	217.46	199.28
SAMD4A	4.41815	5.33734	2.00953	11.3144	11.7562	7.69683	5.92821	3.39017	1.92063	3.24982	8.45465	5.5071
GCH1	43.3568	22.2073	26.0039	37.6913	39.5198	33.3196	34.5329	30.4315	33.446	63.7265	48.5667	52.2324
WDHD1	166.785	126.09	152.974	123.416	102.522	104.209	209.12	180.286	196.805	135.003	114.013	125.069
SOCS4	377.641	276.144	335.931	341.026	344.92	289.547	294.934	277.184	319.085	328.312	320.907	291.356
MAPK1IP1L	2426.69	2258.8	2210.49	2363.57	1925.31	2271.04	2333.76	2270.36	2560.25	2096.17	2216.73	1880.02
LGALS3	3829.22	3707.84	3670.15	3628.72	3458.72	4002.29	2572.46	2515.98	2864.04	2597.27	2613.63	2633.12
DLGAP5	94.7851	86.1353	105.985	48.0537	52.3338	60.6505	165.72	123.95	129.933	79.9256	93.9567	97.5835
FBXO34	413.641	393.345	399.916	420.157	371.616	387.768	384.694	428.165	383.091	369.35	388.464	361.444
ATG14	216.009	190.906	245.952	223.272	256.29	189.618	185.447	201.694	152.86	178.2	191.07	185.537
TBPL2	0.01	0.01	0.01	0.01	0.01	0.864092	0.01	0.01	0.01	0.01	0.01	0.01
KTN1	3429.55	3628.82	3330.23	3954.67	4384.53	3571.82	2748.03	2808.93	3058.93	3695.57	3311.37	3452.19
PELI2	24.9895	25.7588	39.0008	21.6768	43.7911	31.6114	33.5465	6.77034	16.2503	19.4489	24.2884	13.7527
TMEM260	305.641	322.314	431.908	380.592	394.04	340.793	319.593	325.633	340.102	406.068	385.297	372.438
OTX2	0.01	0.01	0.01	0.01	0.01	0.01	0.01	0.01	0.01	0.01	0.01	0.01
EXOC5	1188.01	922.528	1026.77	992.913	843.598	909.618	1047.53	1042.23	1020.29	923.359	938.422	845.189
AP5M1	768.497	725.416	693.847	642.477	668.473	691.825	816.723	739.141	794.831	605.857	755.806	658.287
NAA30	379.845	345.399	296.94	441.824	373.752	368.978	454.726	362.815	491.042	356.39	470.799	390.304
C14orf105	0.01	0.01	0.01	0.01	0.01	0.01	0.01	0.01	0.01	0.01	0.01	0.01
SLC35F4	0.01	0.01	1.00976	0.01	1.07783	1.71818	0.01	0.01	0.01	0.01	0.01	0.01
C14orf37	1.47938	5.33734	6.00859	0.01	2.14567	4.28046	4.94184	4.51689	0.965314	2.16988	3.17674	0.01
ACTR10	902.211	853.272	895.799	776.246	684.491	830.187	915.36	849.56	913.29	606.937	744.195	728.375
PSMA3	1269.56	1205.76	1368.69	1321.68	1377.51	1215.38	1348.38	1348.7	1242.87	1318.62	1252.98	1290.45
ARID4A	1058.7	1142.72	1250.72	1394.22	1615.64	1237.59	1141.24	1114.34	1009.78	1487.09	1395.49	1447.12
TOMM20L	11.7651	8.8889	6.00859	5.6622	7.48483	5.13455	4.94184	12.404	4.78657	7.56958	6.34349	5.5071
TIMM9	103.601	90.5748	103.986	99.8656	98.2506	104.209	109.497	116.063	101.273	73.446	117.18	105.829
KIAA0586	201.315	203.337	200.963	176.17	194.356	175.099	215.038	212.961	187.252	157.681	173.125	185.537
DACT1	0.01	4.44945	2.00953	4.72017	2.14567	4.28046	0.996368	1.13672	2.87594	1.08994	4.23232	4.13282
DAAM1	164.581	171.373	157.973	248.707	205.034	234.031	224.902	236.622	224.509	279.715	245.96	259.748
GPR135	3.68346	3.56156	9.00788	0.952034	7.48483	1.71818	3.95547	3.39017	6.6972	0.01	5.28791	4.13282
L3HYPDH	88.9076	71.9291	98.9867	87.6191	93.9793	108.48	112.456	109.302	106.05	114.484	92.9011	131.94
JKAMP	1346.7	1291.89	1258.71	1242.55	1058.23	1315.31	1435.18	1439.96	1551.44	1085.35	1189.65	1133.79
CCDC175	155.765	159.83	140.977	143.199	124.946	156.309	177.556	162.258	209.224	146.882	146.736	104.455
RTN1	1.47938	5.33734	10.0076	4.72017	2.14567	5.13455	5.92821	5.64362	3.83126	2.16988	9.51023	8.25564
LRRC9	0.01	0.01	0.01	0.01	0.01	0.864092	0.01	0.01	0.01	0.01	2.12116	0.01
DHRS7	1359.92	1512.97	1244.72	1157.77	974.941	1261.5	1414.46	1301.38	1415.79	969.797	1065.09	1037.59
PPM1A	977.149	795.56	806.82	1019.29	900.193	932.678	817.709	821.392	964.877	871.522	860.309	769.603
C14orf39	5.88753	6.22523	5.00882	1.89407	1.07783	1.71818	8.88731	3.39017	3.83126	3.24982	2.12116	6.88137
SIX6	0.01	0.01	0.01	0.01	0.01	0.01	0.01	0.01	0.01	0.01	0.01	0.01
SIX1	0.01	0.01	0.01	0.01	0.01	0.01	0.01	1.13672	0.01	1.08994	1.06558	0.01
SIX4	0.01	1.78578	0.01	0.01	2.14567	4.28046	1.98274	1.13672	3.83126	2.16988	0.01	0.01
MNAT1	332.09	295.677	318.935	253.417	326.767	252.821	272.248	298.592	223.554	280.795	279.739	254.251
TRMT5	217.479	206.888	170.97	213.852	165.524	181.932	188.406	197.187	214	146.882	171.014	125.069
SLC38A6	553.967	467.04	522.887	639.651	571.301	608.978	436.971	510.416	541.673	497.863	521.467	500.246
PRKCH	360.743	301.893	323.934	275.084	247.747	292.964	309.73	356.055	330.549	236.517	291.35	218.52
TMEM30B	0.01	0.89789	0.01	0.01	0.01	0.01	0.01	1.13672	0.01	1.08994	0.01	1.38427
HIF1A	14082.6	12189.9	12259.1	11231.9	10147.6	11408.1	11014.8	10209.3	10490.3	8762.65	9974.2	8469.66
SNAPC1	130.05	113.66	123.981	120.59	108.929	137.519	109.497	104.795	128.022	132.843	108.735	105.829
SYT16	0.01	0.01	0.01	0.01	0.01	0.01	0.996368	0.01	0.01	0.01	2.12116	0.01
KCNH5	0.01	0.89789	0.01	0.01	0.01	0.01	0.01	0.01	0.01	1.08994	1.06558	0.01
RHOJ	0.01	0.01	0.01	0.01	0.01	0.01	0.996368	0.01	0.01	0.01	0.01	0.01
GPHB5	0.01	0.01	0.01	0.01	0.01	0.01	0.01	0.01	0.01	0.01	2.12116	0.01
PPP2R5E	890.456	843.506	836.813	840.304	764.578	849.832	897.605	771.816	912.335	838.044	839.197	791.592
WDR89	129.316	103.005	112.983	95.1554	88.6401	97.3765	126.265	84.5143	146.173	93.9648	62.2893	76.9693
SGPP1	198.377	218.431	198.963	324.07	294.732	251.113	148.952	138.597	149.994	302.393	222.738	211.648
SYNE2	30.867	30.1983	35.0018	37.6913	57.673	33.3196	23.6828	25.9246	19.1163	39.9678	32.733	20.6241
ESR2	0.01	0.01	0.01	1.89407	4.28133	0.864092	1.98274	0.01	0.01	2.16988	0.01	2.75855
MTHFD1	398.947	383.579	345.929	244.939	221.051	228.053	416.257	405.63	428.946	244.077	308.24	211.648
ZBTB25	451.11	485.686	524.886	580.303	652.456	582.501	430.066	493.515	470.025	490.303	544.69	467.263
AKAP5	11.0304	10.6647	14.0067	18.8507	13.8918	10.2591	14.8055	14.6574	9.56314	16.2091	12.677	21.9984
ZBTB1	990.374	864.815	994.776	977.841	990.959	962.572	908.455	922.797	1020.29	799.166	931.033	792.966
HSPA2	11.7651	8.00101	8.00812	10.3724	9.6205	17.9459	12.8328	13.5307	7.65251	3.24982	6.34349	15.127
PPP1R36	3.68346	11.5526	7.00835	6.60423	2.14567	4.28046	8.88731	5.64362	1.92063	8.64952	2.12116	9.62992
PLEKHG3	52.9078	67.4897	57.9963	44.2856	57.673	64.0669	45.3829	69.8669	46.8204	61.5666	58.067	60.4781
SPTB	2.21407	7.11312	6.00859	3.77813	2.14567	3.42637	1.98274	10.1505	6.6972	12.9693	9.51023	6.88137
CHURC1	925.721	867.479	927.791	958.058	984.552	996.735	814.75	895.755	875.078	950.358	918.366	931.768
CHURC1-FNTB	0.01	0.01	0.01	0.01	0.01	0.01	0.01	0.01	0.01	0.01	0.01	0.01
GPX2	1.47938	3.56156	0.01	0.952034	3.2135	1.71818	2.9691	3.39017	0.965314	5.4097	2.12116	0.01
RAB15	11.7651	15.992	37.0013	18.8507	12.824	21.3623	11.8464	19.1643	15.295	17.289	21.1216	16.5013
FNTB	66.1322	61.2744	76.9919	62.1842	65.1478	58.0883	73.0012	81.1341	90.7649	76.6858	69.6784	64.6009
MAX	2888.08	2980.66	2796.35	2553.86	2520.1	2855.24	2737.18	2552.04	2824.87	2338.08	2516.52	2330.78
FUT8	365.151	316.987	293.941	292.982	273.375	292.109	461.63	432.672	424.17	290.514	408.52	342.204
GPHN	65.3975	58.6108	68.9937	55.59	61.9443	63.2128	65.1103	66.4867	43.9545	36.728	62.2893	52.2324
FAM71D	2.94876	1.78578	6.00859	3.77813	1.07783	3.42637	5.92821	5.64362	4.78657	5.4097	5.28791	6.88137
MPP5	189.56	192.682	229.956	250.591	253.086	196.451	210.106	229.862	226.419	212.758	200.57	229.514
ATP6V1D	2245.23	2124.73	2087.52	2073.43	2132.47	2253.1	1907.65	1900.79	1930.7	1848.87	1957.06	1928.12
EIF2S1	1305.56	1249.27	1143.74	1147.41	1011.25	1135.1	1353.31	1374.61	1591.56	1124.23	1046.09	1010.1
PLEK2	36.7446	26.6467	29.0032	37.6913	32.045	36.736	51.3011	59.7264	60.1948	54.007	68.6228	49.4839
TMEM229B	5.15284	8.8889	14.0067	4.72017	3.2135	5.13455	8.88731	7.89707	6.6972	6.48964	5.28791	5.5071
PLEKHH1	62.4587	61.2744	54.997	56.532	48.0625	46.9851	51.3011	51.8393	54.4629	42.1277	44.3444	41.2382
PIGH	223.356	283.247	232.955	231.75	192.22	259.654	210.106	229.862	272.275	206.279	201.626	200.654
ARG2	645.069	671.255	526.886	611.39	614.014	655.953	569.144	552.105	591.35	492.463	587.969	560.714
VTI1B	1322.45	1254.6	1213.72	1353.71	1188.51	1307.62	1221.13	1167.3	1321.21	1141.51	1180.15	1223.11
RDH11	1446.62	1429.51	1507.65	1359.36	1361.5	1516.88	1330.62	1272.08	1462.6	1227.9	1406.04	1374.28
RDH12	3.68346	2.67367	2.00953	6.60423	8.55266	0.864092	2.9691	3.39017	1.92063	5.4097	6.34349	4.13282
ZFYVE26	214.54	255.722	204.962	243.997	310.749	266.487	237.725	199.44	178.654	272.155	274.461	265.245
RAD51B	52.1731	42.6287	54.997	42.4015	63.0121	47.8392	81.8785	78.8807	71.6586	72.366	61.2337	49.4839
ZFP36L1	4080.48	4245.01	3920.09	4508.58	4312.99	4637.73	4629.04	4733.38	5104.25	5458.03	5665.31	5275.85
ACTN1	2027.02	2276.56	1757.6	1561.9	1338	1745.77	2171.01	2074.31	2295.63	1645.84	1710.05	1488.35
DCAF5	486.375	483.022	548.881	518.128	694.101	516.736	456.698	543.091	474.801	606.937	484.522	578.579
EXD2	221.887	156.279	172.969	150.735	127.082	188.764	227.861	173.525	214	184.68	199.515	134.689
GALNT16	0.01	0.89789	2.00953	0.01	0.01	1.71818	0.996368	0.01	0.01	1.08994	1.06558	0.01
ERH	2218.04	2116.74	2026.53	1790.82	1901.82	1879.87	2291.34	2144.17	2142.78	1913.66	1972.89	2083.41
SLC39A9	1262.94	1032.63	1057.76	1005.16	930.092	971.113	1208.31	1083.92	1175.05	928.759	1045.04	967.499
PLEKHD1	0.01	2.67367	1.00976	0.01	0.01	2.57228	0.01	3.39017	0.01	1.08994	1.06558	2.75855
CCDC177	0.01	0.01	0.01	0.01	0.01	0.01	0.01	0.01	0.01	1.08994	0.01	0.01
SRSF5	3475.83	3362.45	4079.05	3841.62	4242.51	3930.54	3300.4	3349.76	3050.33	3567.05	3590.04	3388.97
SLC10A1	1.47938	0.89789	1.00976	2.8361	3.2135	1.71818	0.996368	0.01	2.87594	5.4097	3.17674	1.38427
SMOC1	0.01	0.01	0.01	0.01	0.01	0.01	0.01	0.01	0.01	2.16988	1.06558	0.01
SLC8A3	3.68346	1.78578	0.01	4.72017	2.14567	0.864092	0.996368	6.77034	1.92063	2.16988	2.12116	0.01
COX16	73.4791	57.7229	84.99	82.909	75.8261	73.4619	112.456	87.8944	102.229	119.883	105.568	105.829
SYNJ2BP-COX16	0.01	0.01	0.01	0.01	0.01	0.01	0.01	0.01	0.01	0.01	0.01	0.01
SYNJ2BP	403.355	414.655	426.909	497.404	622.557	499.654	340.307	384.223	393.599	525.941	463.41	355.947
ADAM21	0.01	0.89789	0.01	2.8361	0.01	0.864092	3.95547	0.01	0.965314	1.08994	0.01	1.38427
ADAM20	0.01	0.89789	1.00976	0.01	3.2135	0.01	0.01	0.01	0.01	2.16988	1.06558	2.75855
MED6	232.907	237.077	242.953	208.199	237.069	199.013	238.711	232.115	162.413	210.598	249.127	244.631
TTC9	18.3773	12.4405	14.0067	24.5029	33.1128	17.9459	15.7919	12.404	31.5354	36.728	27.4551	26.1212
MAP3K9	1.47938	1.78578	1.00976	2.8361	0.01	0.864092	0.996368	3.39017	3.83126	0.01	7.39907	2.75855
SIPA1L1	3205.47	3100.52	3013.3	3162.42	3363.68	3103.78	3112.99	3132.3	3215.6	3154.52	3072.81	3144.35
RGS6	8.0916	4.44945	3.00929	1.89407	2.14567	11.9673	6.91458	1.13672	0.01	2.16988	0.01	2.75855
DPF3	0.01	0.01	1.00976	0.01	0.01	1.71818	0.01	0.01	0.965314	2.16988	0.01	0.01
DCAF4	52.1731	57.7229	48.9985	42.4015	40.5876	39.2982	65.1103	50.7126	64.9714	41.0477	40.1221	57.7295
ZFYVE1	413.641	424.422	411.913	353.273	348.124	394.601	450.78	443.939	457.606	307.793	374.741	375.187
RBM25	1328.33	1360.26	1579.64	1608.06	1644.47	1387.91	1211.27	1264.19	1146.39	1678.24	1558.05	1591.42
PSEN1	2208.49	2003.09	1828.58	1905.74	1675.44	1963.57	2031.93	1672.07	2021.46	1622.08	1734.33	1617.53
PAPLN	420.988	372.036	394.917	454.07	507.231	519.298	275.207	301.972	291.381	365.03	371.575	377.935
NUMB	1833.06	1609.75	1693.61	1690.96	1625.25	1688.55	1867.2	1712.63	1908.73	1565.92	1718.5	1525.45
HEATR4	30.867	39.9651	29.0032	36.7493	24.5702	35.0278	37.492	30.4315	35.3566	49.6873	31.6774	35.7411
ACOT1	19.112	26.6467	26.0039	26.3869	11.7562	19.6541	22.6965	24.7979	21.9822	22.6888	13.7326	16.5013
ACOT2	177.071	182.915	181.967	185.591	162.321	213.533	202.215	183.666	186.296	170.641	190.015	184.163
ACOT4	7.35691	15.1041	5.00882	14.1405	13.8918	9.40501	6.91458	15.7841	10.5185	9.72947	12.677	9.62992
ACOT6	0.744691	0.89789	1.00976	0.952034	0.01	0.01	1.98274	2.26345	1.92063	3.24982	0.01	2.75855
DNAL1	111.683	96.79	100.986	127.185	103.59	83.711	99.6332	100.288	86.9436	104.764	110.846	107.203
PNMA1	652.416	595.784	629.862	551.1	577.708	599.583	508.976	526.19	556.958	467.624	507.745	486.503
ELMSAN1	1359.19	1354.93	1280.71	1546.83	1592.15	1516.88	1223.11	1348.7	1465.46	1316.46	1195.98	1236.86
PTGR2	177.805	118.987	133.978	147.909	143.1	159.725	135.142	125.076	131.843	129.603	142.513	122.32
ZNF410	33.0711	40.8529	62.9952	54.6479	65.1478	38.4441	39.4647	64.2332	46.8204	64.8064	43.2888	30.244
FAM161B	440.825	444.843	380.92	356.099	312.885	357.02	432.039	341.407	416.527	342.351	340.963	306.473
COQ6	274.05	277.92	279.944	284.504	274.443	302.359	308.743	285.071	307.621	292.674	299.795	283.11
ENTPD5	297.56	335.632	317.935	324.07	343.852	298.088	303.811	304.225	354.432	315.353	324.073	310.596
ALDH6A1	593.64	602	508.89	513.418	460.246	600.437	509.962	500.275	712.674	477.344	468.688	409.544
LIN52	260.825	226.422	205.961	217.62	197.559	240.864	229.834	229.862	232.151	168.481	178.403	215.771
VSX2	0.01	0.01	0.01	0.01	0.01	0.864092	0.01	0.01	0.01	0.01	0.01	0.01
ABCD4	726.619	873.694	874.804	1096.54	1092.4	957.447	819.682	870.967	871.257	1059.43	863.475	968.873
VRTN	0.01	0.01	0.01	0.01	0.01	0.01	0.01	0.01	0.01	0.01	0.01	0.01
SYNDIG1L	0.744691	0.01	3.00929	0.952034	1.07783	0.864092	0.996368	1.13672	0.01	2.16988	1.06558	2.75855
NPC2	9201.28	8582.36	8448.02	8511.28	7361.65	8812.53	9127.86	9067.88	8672.35	7876.02	9605.8	8729.4
ISCA2	813.313	870.142	775.827	778.13	838.259	806.273	754.582	739.141	844.508	867.202	719.916	780.598
LTBP2	19.8467	28.4225	27.0036	31.0971	28.8415	41.8605	41.4375	46.2057	38.2226	72.366	54.9002	48.1096
AREL1	501.069	402.224	379.92	354.215	390.837	392.038	375.816	423.658	386.912	435.226	392.686	357.321
FCF1	396.743	312.547	359.925	285.446	229.594	316.878	375.816	361.688	355.387	245.157	356.796	273.491
YLPM1	555.436	619.757	615.865	636.825	659.931	595.312	577.035	546.471	528.299	749.489	637.581	632.176
PROX2	6.62222	10.6647	5.00882	10.3724	1.07783	9.40501	10.86	14.6574	7.65251	4.32976	8.45465	8.25564
DLST	124.907	133.194	154.973	165.808	117.472	147.768	154.87	122.823	149.994	104.764	124.569	131.94
RPS6KL1	16.1732	7.11312	13.0069	16.9666	12.824	16.2377	19.7374	27.0514	15.295	16.2091	14.7881	15.127
PGF	16.1732	10.6647	17.006	10.3724	8.55266	20.5082	21.7101	9.02379	12.4291	12.9693	14.7881	23.3727
EIF2B2	331.356	337.408	264.948	253.417	229.594	297.234	339.321	308.732	300.934	253.796	231.182	243.257
MLH3	178.54	196.234	208.961	247.765	255.222	176.807	149.938	150.991	144.262	178.2	241.738	247.379
ACYP1	103.601	118.987	119.982	106.46	72.6226	97.3765	113.442	111.556	101.273	95.0448	91.8456	67.3494
ZC2HC1C	7.35691	15.992	12.0072	13.1985	11.7562	16.2377	14.8055	14.6574	7.65251	16.2091	16.8993	17.8756
NEK9	822.129	747.614	806.82	909.072	906.6	845.561	851.246	883.361	879.854	849.923	842.364	776.475
TMED10	3791.75	3453.9	3296.23	3001.33	2670.66	3477.02	3717.63	3573.98	4073.47	2642.62	3052.75	2693.59
FOS	2156.33	1952.48	2242.48	2005.6	1783.29	2035.31	2926.56	2838.23	2344.35	2273.28	2745.58	2995.93
JDP2	131.52	188.243	179.968	174.286	244.544	171.682	124.292	134.09	135.665	284.034	215.349	233.637
BATF	237.315	226.422	253.95	218.562	255.222	256.238	247.588	232.115	218.777	209.518	263.905	262.496
FLVCR2	357.805	343.623	419.911	341.026	312.885	399.725	517.853	527.317	485.31	406.068	446.521	408.169
TTLL5	311.519	243.292	347.928	305.229	319.292	263.07	334.389	348.168	333.415	371.51	356.796	347.701
IFT43	162.377	168.709	183.967	162.04	201.83	164.85	134.156	178.032	180.564	179.28	173.125	178.666
TGFB3	5.15284	1.78578	5.00882	7.54627	5.34916	2.57228	2.9691	1.13672	2.87594	8.64952	6.34349	4.13282
GPATCH2L	1080.01	997.111	1163.74	1344.29	1538.76	1262.36	986.378	1059.13	951.503	1280.82	1255.1	1223.11
ESRRB	2.21407	1.78578	0.01	0.01	2.14567	1.71818	3.95547	2.26345	2.87594	10.8094	2.12116	2.75855
VASH1	296.825	324.09	327.933	438.056	433.55	411.682	372.857	369.575	363.029	555.099	574.246	549.72
ANGEL1	559.845	592.233	464.9	482.331	477.331	509.049	467.548	433.799	521.612	345.591	376.852	394.427
LRRC74A	2.94876	2.67367	3.00929	5.6622	4.28133	2.57228	0.996368	2.26345	3.83126	1.08994	2.12116	2.75855
IRF2BPL	434.212	498.116	342.929	659.433	639.642	605.561	405.407	412.391	515.88	650.134	498.244	548.345
CIPC	372.498	265.489	297.94	271.316	241.34	267.341	234.766	230.988	303.8	195.479	226.96	186.911
TMEM63C	0.01	0.01	0.01	0.01	0.01	0.01	0.01	0.01	0.01	0.01	1.06558	0.01
ZDHHC22	0.744691	0.01	0.01	0.01	0.01	0.01	0.01	0.01	0.01	0.01	0.01	0.01
NGB	0.01	0.01	0.01	0.01	0.01	0.01	0.01	0.01	0.01	0.01	0.01	0.01
POMT2	79.3566	54.1713	66.9942	76.3147	52.3338	58.9423	85.824	48.4591	64.9714	62.6466	67.5672	59.1038
GSTZ1	154.295	166.933	150.974	146.025	120.675	153.747	204.188	211.834	202.537	182.52	207.959	229.514
TMED8	547.355	548.726	563.877	564.288	526.452	489.405	551.39	540.837	644.847	547.54	573.191	538.725
SAMD15	11.7651	6.22523	8.00812	3.77813	2.14567	2.57228	5.92821	11.2772	4.78657	4.32976	6.34349	8.25564
NOXRED1	4.41815	7.11312	11.0074	10.3724	8.55266	10.2591	6.91458	10.1505	3.83126	10.8094	8.45465	9.62992
VIPAS39	316.662	286.799	297.94	279.794	185.813	286.131	281.125	295.212	267.498	281.874	289.239	280.362
AHSA1	794.946	831.075	803.821	726.318	664.202	761.006	882.809	787.59	842.597	639.335	704.083	689.896
ISM2	0.01	0.01	0.01	0.01	0.01	0.01	0.01	0.01	0.01	0.01	0.01	0.01
SPTLC2	723.681	678.358	676.851	624.578	515.773	583.355	724.004	719.986	685.926	583.178	671.36	520.86
ALKBH1	258.621	244.18	237.954	255.301	218.916	231.469	199.256	228.735	235.973	196.559	231.182	193.783
SLIRP	923.517	853.272	866.806	677.332	757.104	638.017	801.927	957.725	752.798	626.376	855.031	768.229
SNW1	1544.33	1689.66	1483.66	1477.12	1485.37	1460.51	1405.58	1478.27	1581.06	1218.18	1227.65	1287.7
C14orf178	44.0915	45.2924	35.0018	56.532	33.1128	36.736	39.4647	58.5996	51.597	36.728	35.8998	37.1154
ADCK1	63.9281	73.7049	62.9952	61.2422	57.673	51.2555	66.0967	66.4867	58.2842	45.3675	73.9007	39.8639
NRXN3	0.744691	0.01	0.01	0.01	1.07783	0.01	1.98274	2.26345	0.01	0.01	2.12116	0.01
DIO2	0.01	0.01	0.01	0.01	1.07783	0.01	0.01	1.13672	0.01	0.01	1.06558	0.01
CEP128	130.05	105.669	152.974	136.605	192.22	134.102	150.924	158.878	128.022	135.003	141.458	133.315
TSHR	2.21407	0.01	7.00835	4.72017	3.2135	3.42637	2.9691	4.51689	2.87594	3.24982	4.23232	6.88137
GTF2A1	381.315	348.951	347.928	358.925	294.732	326.273	357.075	358.308	369.717	294.834	356.796	313.344
STON2	77.1526	72.817	55.9968	64.0683	91.8436	75.1701	87.7968	84.5143	125.156	72.366	78.123	92.0864
SEL1L	2254.78	2037.72	2026.53	2130.89	1959.48	2004.56	1922.44	2122.76	2409.31	1974.14	1986.61	1749.46
FLRT2	297.56	274.368	271.946	315.591	339.581	294.672	176.57	201.694	261.766	264.595	239.627	278.988
GALC	1159.35	1006.88	947.787	843.13	864.955	928.408	1018.93	930.684	1009.78	730.05	851.864	683.024
GPR65	703.109	631.3	643.858	612.332	583.047	696.095	811.791	721.113	679.238	611.256	780.085	610.188
KCNK10	0.01	0.01	0.01	0.01	0.01	0.01	0.01	1.13672	0.965314	0.01	0.01	0.01
SPATA7	90.377	65.7139	70.9933	85.7351	75.8261	73.4619	73.9876	69.8669	49.6863	69.1262	73.9007	76.9693
PTPN21	2.94876	0.89789	3.00929	3.77813	2.14567	6.84274	2.9691	4.51689	4.78657	8.64952	2.12116	2.75855
ZC3H14	683.273	653.497	671.852	702.767	615.082	649.974	735.841	696.325	733.691	557.259	640.748	601.942
EML5	127.112	140.297	142.976	143.199	140.964	138.373	99.6332	117.189	143.307	133.923	139.347	142.934
TTC8	26.4589	23.983	18.0058	19.7927	19.231	21.3623	35.5192	21.4177	23.8929	27.0085	29.5663	19.2498
FOXN3	607.599	635.739	659.855	731.97	791.274	649.974	455.712	421.405	479.578	703.051	613.303	717.381
EFCAB11	58.7853	74.5928	66.9942	57.474	82.2331	58.9423	82.8649	72.1203	75.4798	64.8064	74.9563	78.3436
TDP1	269.642	253.059	234.955	171.46	145.235	203.284	347.212	250.143	300.934	201.959	215.349	207.525
KCNK13	33.0711	55.0592	25.0041	56.532	53.4016	57.2342	56.233	52.966	57.3289	98.2846	80.2342	85.215
PSMC1	385.723	427.085	453.903	365.519	333.174	378.373	444.862	431.545	383.091	355.31	378.964	369.69
NRDE2	430.539	454.61	457.902	502.114	523.248	438.159	434.012	455.206	411.75	477.344	486.633	443.901
CALM1	6715.09	7268.28	6583.46	6887.22	7306.12	7223.92	6707.31	6903.45	7458.15	8299.35	7506.25	8201.68
TTC7B	172.662	195.346	202.962	216.678	229.594	154.601	131.197	155.498	132.799	209.518	177.348	232.262
RPS6KA5	212.336	204.225	301.939	267.548	303.275	301.504	245.616	273.804	216.866	248.396	231.182	273.491
C14orf159	404.09	425.309	441.906	415.447	403.651	392.892	384.694	477.741	411.75	357.47	377.908	428.783
GPR68	461.396	450.17	412.913	314.649	300.071	394.601	461.63	468.727	475.757	346.671	424.354	387.555
CCDC88C	106.54	157.167	141.977	178.054	179.406	158.017	113.442	95.7815	107.961	142.562	98.1791	148.432
CATSPERB	0.01	0.01	0.01	0.01	0.01	0.01	0.01	0.01	0.01	0.01	0.01	0.01
TC2N	2.21407	1.78578	7.00835	5.6622	7.48483	6.84274	0.996368	3.39017	2.87594	4.32976	3.17674	12.3785
FBLN5	2.21407	0.89789	3.00929	0.952034	3.2135	2.57228	0.01	1.13672	0.965314	3.24982	2.12116	2.75855
TRIP11	864.741	893.228	895.799	964.652	1068.91	928.408	712.168	794.35	794.831	922.279	865.587	946.885
ATXN3	342.376	312.547	367.923	353.273	432.482	386.914	313.675	299.718	251.258	368.27	371.575	338.081
NDUFB1	859.599	680.134	830.814	752.695	879.904	633.746	656.931	756.042	684.97	879.082	916.254	751.738
CPSF2	1096.17	900.331	982.778	964.652	1041.15	869.476	964.678	884.488	985.894	898.521	863.475	934.516
SLC24A4	20.5813	2.67367	10.0076	10.3724	22.4345	17.0918	15.7919	7.89707	12.4291	39.9678	17.9549	12.3785
RIN3	2255.51	2360.02	2078.52	2192.12	2001.13	2363.28	2080.26	2210.64	2192.46	2150.17	2017.23	2180.98
LGMN	2510.45	2646.81	2102.51	1916.11	1638.07	2534.96	2533	2286.13	2600.38	1791.63	2130.17	1829.17
GOLGA5	651.681	574.475	628.862	634.941	556.351	579.084	663.836	625.342	626.696	465.464	581.635	577.205
CHGA	0.01	0.01	0.01	0.01	0.01	0.01	0.01	0.01	0.01	0.01	0.01	0.01
ITPK1	54.3771	40.8529	40.0006	45.2276	27.7737	45.2769	72.0149	55.2195	75.4798	63.7265	52.7891	45.361
MOAP1	11.7651	6.22523	9.00788	4.72017	6.417	9.40501	7.90094	6.77034	14.3397	8.64952	17.9549	8.25564
TMEM251	0.01	0.01	0.01	0.01	0.01	0.01	0.01	0.01	0.01	0.01	0.01	0.01
UBR7	47.7649	39.9651	38.001	32.0391	23.5023	30.7573	36.5056	55.2195	47.7757	21.6088	21.1216	28.8698
BTBD7	18.3773	28.4225	15.0065	14.1405	14.9597	15.3837	23.6828	10.1505	23.8929	19.4489	12.677	23.3727
UNC79	0.01	0.89789	2.00953	0.01	0.01	0.01	0.01	1.13672	0.01	2.16988	0.01	0.01
COX8C	0.01	0.01	0.01	0.01	0.01	0.01	0.01	0.01	0.01	0.01	0.01	0.01
PRIMA1	0.01	0.01	0.01	0.01	0.01	0.01	0.01	0.01	0.01	0.01	0.01	0.01
FAM181A	0.01	0.01	0.01	0.01	0.01	0.01	0.01	0.01	0.01	0.01	0.01	0.01
ASB2	5.88753	3.56156	5.00882	4.72017	4.28133	3.42637	7.90094	9.02379	4.78657	2.16988	4.23232	2.75855
OTUB2	2.21407	3.56156	5.00882	1.89407	3.2135	1.71818	1.98274	3.39017	0.965314	4.32976	3.17674	1.38427
DDX24	263.029	271.704	255.95	213.852	199.695	227.198	213.065	235.495	206.358	220.318	206.904	197.905
IFI27L1	24.9895	34.6377	20.0053	25.4449	26.7058	40.1523	30.5874	41.6988	26.7588	23.7687	19.0105	35.7411
IFI27	9.56098	8.00101	8.00812	4.72017	11.7562	9.40501	4.94184	4.51689	9.56314	6.48964	8.45465	12.3785
IFI27L2	72.0097	100.342	69.9935	81.0249	96.115	89.6897	95.6877	118.316	85.033	117.724	120.346	100.332
PPP4R4	0.744691	0.01	0.01	0.952034	1.07783	0.864092	0.996368	0.01	0.01	0.01	0.01	0.01
SERPINA10	0.01	0.01	0.01	0.01	0.01	0.01	0.01	0.01	0.01	0.01	0.01	0.01
SERPINA6	0.01	0.01	0.01	0.01	0.01	0.01	0.01	0.01	0.01	0.01	0.01	0.01
SERPINA2	0.01	0.01	0.01	0.01	0.01	0.01	0.01	0.01	0.01	0.01	0.01	0.01
SERPINA1	288.009	328.529	309.937	233.634	172.999	296.38	433.026	326.76	363.029	277.555	376.852	340.83
SERPINA11	0.01	0.01	0.01	0.01	0.01	0.01	0.01	0.01	0.01	0.01	0.01	0.01
SERPINA9	0.01	0.01	0.01	0.01	0.01	0.01	0.01	0.01	0.01	0.01	0.01	0.01
SERPINA12	0.01	0.01	0.01	0.01	0.01	0.01	0.01	0.01	0.01	0.01	0.01	0.01
SERPINA4	0.01	0.01	0.01	0.01	0.01	0.01	0.01	0.01	0.01	0.01	0.01	0.01
SERPINA5	0.01	0.01	0.01	0.01	0.01	0.01	0.01	0.01	0.01	0.01	0.01	0.01
SERPINA3	0.01	0.01	0.01	0.01	0.01	0.01	0.01	0.01	0.01	3.24982	0.01	0.01
GSC	0.01	0.01	0.01	0.01	0.01	0.01	0.01	0.01	0.01	0.01	1.06558	0.01
DICER1	1410.62	1363.81	1471.66	1866.18	1814.26	1615.1	1245.79	1352.08	1292.55	1909.34	1588.66	1514.46
CLMN	720.007	644.618	810.819	842.188	959.992	766.985	581.967	587.033	472.891	630.695	692.471	655.539
SYNE3	141.805	118.099	169.97	170.518	172.999	155.455	191.365	149.864	169.101	198.719	186.848	208.9
GLRX5	103.601	106.557	116.982	151.677	168.728	111.896	112.456	113.809	132.799	177.12	131.958	118.198
TCL1B	0.01	0.01	0.01	0.01	0.01	0.01	0.01	0.01	0.01	0.01	0.01	0.01
TCL1A	3.68346	3.56156	3.00929	4.72017	3.2135	0.864092	0.996368	4.51689	2.87594	4.32976	4.23232	4.13282
TUNAR	0.01	0.01	0.01	0.01	0.01	0.01	0.01	0.01	0.01	0.01	0.01	0.01
C14orf132	0.01	0.89789	1.00976	0.01	1.07783	0.864092	0.01	0.01	0.01	1.08994	0.01	0.01
BDKRB2	0.01	0.01	0.01	0.01	0.01	0.01	0.01	0.01	0.01	0.01	0.01	0.01
BDKRB1	0.01	0.01	0.01	0.01	0.01	0.01	0.01	0.01	0.01	0.01	0.01	0.01
ATG2B	177.805	199.785	181.967	222.33	213.577	151.184	134.156	166.765	149.039	232.197	192.126	186.911
GSKIP	312.988	249.507	246.952	267.548	210.373	276.736	321.566	267.043	327.683	253.796	230.127	230.888
AK7	3.68346	2.67367	1.00976	1.89407	4.28133	0.864092	0.996368	3.39017	2.87594	1.08994	0.01	5.5071
PAPOLA	3278.2	2698.31	3104.28	3005.1	2844.72	3026.91	3236.28	3110.89	3145.86	2773.3	2937.69	2719.7
VRK1	549.559	479.471	493.894	405.084	373.752	327.127	603.667	523.936	536.897	376.909	403.242	353.198
C14orf177	0.01	0.01	0.01	0.01	0.01	0.01	0.01	0.01	0.01	1.08994	0.01	0.01
BCL11B	0.744691	1.78578	10.0076	8.4883	12.824	11.1132	2.9691	1.13672	6.6972	10.8094	6.34349	6.88137
SETD3	1049.15	866.591	886.801	876.101	775.257	889.12	1082.06	1082.79	1092.89	861.803	939.477	907.031
CCNK	390.866	380.027	427.909	369.287	405.786	340.793	377.789	393.237	360.163	417.947	423.298	443.901
CCDC85C	213.07	226.422	254.95	246.823	259.493	200.722	222.929	233.242	175.788	265.675	231.182	266.619
HHIPL1	0.01	0.01	0.01	0.952034	0.01	0.01	0.01	0.01	0.01	0.01	0.01	0.01
CYP46A1	0.01	0.01	1.00976	0.01	0.01	1.71818	0.01	0.01	0.01	0.01	2.12116	0.01
EML1	0.01	0.01	0.01	0.01	3.2135	0.01	0.01	0.01	0.01	2.16988	0.01	0.01
EVL	102.867	111.884	114.983	127.185	194.356	158.017	196.297	164.512	168.145	321.832	291.35	373.813
DEGS2	28.663	26.6467	41.0003	32.9812	48.0625	28.195	33.5465	34.9384	42.0438	69.1262	51.7335	64.6009
YY1	1155.68	1215.53	1118.75	1353.71	1423.43	1280.29	995.255	1150.39	1021.24	1436.33	1239.26	1348.17
SLC25A29	204.989	255.722	250.951	298.635	408.99	253.675	195.311	200.567	159.547	316.433	283.961	325.713
SLC25A47	0.744691	0.89789	1.00976	0.01	0.01	0.01	1.98274	0.01	0.01	2.16988	2.12116	1.38427
WARS	3450.12	3422.83	3283.24	2890.17	2587.37	3028.62	3298.42	3172.86	3151.59	2308.92	2646.35	2541.04
WDR25	115.356	105.669	116.982	114.938	93.9793	116.167	114.429	114.936	147.128	125.283	80.2342	74.2208
BEGAIN	7.35691	3.56156	6.00859	2.8361	3.2135	1.71818	0.996368	1.13672	4.78657	4.32976	5.28791	0.01
DLK1	2.21407	0.01	0.01	0.01	0.01	0.01	0.01	0.01	0.01	0.01	0.01	1.38427
RTL1	0.01	0.01	0.01	0.01	0.01	0.01	0.01	0.01	0.01	0.01	0.01	0.01
DIO3	0.01	0.01	0.01	0.01	0.01	0.01	0.01	0.01	0.01	0.01	0.01	0.01
PPP2R5C	1807.35	1887.66	1781.59	1892.56	2060.93	1884.99	1656.12	1750.94	1690.92	1702	1675.22	1639.52
DYNC1H1	2292.25	2570.45	2454.43	2632.05	2616.2	2659.65	2083.22	2242.19	2085.46	2286.24	2312.79	2325.28
HSP90AA1	5867.25	5974.62	5987.6	5671.05	6440.11	5268.9	5390.51	5990.8	5169.22	6896.51	6556.22	6865.88
WDR20	327.682	302.781	294.941	321.243	260.561	311.754	287.043	309.859	351.566	315.353	319.851	232.262
MOK	63.1934	74.5928	60.9956	63.1262	79.0296	83.711	68.0694	66.4867	43.9545	79.9256	65.456	89.3378
ZNF839	38.9486	45.2924	58.9961	65.0103	95.0471	54.6719	49.3284	65.36	64.9714	90.725	68.6228	64.6009
CINP	473.886	453.722	471.899	437.114	382.294	411.682	426.121	442.812	384.046	372.59	447.576	423.286
TECPR2	186.622	222.87	183.967	189.359	221.051	230.615	183.474	182.539	181.52	237.597	203.737	214.397
ANKRD9	32.3364	60.3865	31.0027	45.2276	49.1303	42.7146	23.6828	24.7979	23.8929	35.648	46.4556	45.361
RCOR1	479.763	475.031	390.918	610.448	592.657	495.383	516.867	451.826	602.813	611.256	518.3	636.299
TRAF3	411.437	387.13	364.924	366.461	348.124	364.707	341.293	339.154	303.8	320.752	305.073	325.713
AMN	13.2344	26.6467	24.0043	40.5174	41.6555	29.0491	14.8055	20.291	25.8035	61.5666	42.2332	39.8639
CDC42BPB	130.785	164.27	140.977	195.011	237.069	179.369	93.715	112.682	94.5861	199.799	156.236	186.911
EXOC3L4	0.01	0.01	0.01	0.01	1.07783	0.01	0.01	0.01	0.01	0.01	0.01	0.01
TNFAIP2	1328.33	1807.75	1595.63	1948.14	2159.17	1796.17	783.186	955.472	911.38	1575.64	1285.71	1429.25
EIF5	4493.38	5146.22	4325.99	4410.61	4468.89	4714.6	3795.55	3776.79	4314.21	4034.67	3681.88	3706.43
MARK3	285.805	302.781	325.933	418.273	507.231	334.814	303.811	344.787	301.889	503.262	394.797	490.626
CKB	68.3363	65.7139	65.9945	51.8218	58.7408	56.3801	76.9467	65.36	73.5692	50.7672	45.4	70.098
TRMT61A	90.377	99.4537	82.9904	74.4307	112.132	84.5651	87.7968	100.288	88.8542	90.725	76.0118	76.9693
BAG5	683.273	625.085	614.865	616.1	554.215	610.686	692.44	610.694	723.183	516.222	600.636	593.696
KLC1	821.395	882.573	935.79	805.449	836.123	858.372	916.346	898.009	791.966	868.282	869.809	878.171
APOPT1	205.723	244.18	204.962	257.185	218.916	248.551	164.733	201.694	227.375	203.039	193.181	207.525
XRCC3	120.499	149.176	177.968	152.619	180.474	140.935	149.938	184.793	203.492	186.84	143.569	155.303
ZFYVE21	682.538	723.64	687.848	689.579	688.762	752.465	674.686	646.749	764.261	679.293	708.305	740.744
PPP1R13B	11.0304	8.8889	4.00906	7.54627	7.48483	7.69683	5.92821	10.1505	11.4738	16.2091	11.6214	30.244
C14orf2	1993.23	1837.05	1932.55	1723.93	1893.28	1680.86	1827.75	1968.4	1782.63	1889.91	2111.17	2025.69
TDRD9	167.52	213.104	247.952	280.736	359.87	247.697	143.033	150.991	156.682	213.838	240.683	215.771
RD3L	0.744691	0.01	3.00929	0.01	0.01	1.71818	0.996368	0.01	0.01	3.24982	1.06558	0.01
ASPG	0.01	0.01	0.01	0.01	0.01	0.864092	0.996368	0.01	0.01	0.01	0.01	1.38427
KIF26A	0.744691	0.01	0.01	0.01	0.01	0.01	0.01	1.13672	0.01	1.08994	1.06558	0.01
TMEM179	0.01	0.01	0.01	0.01	0.01	0.01	0.01	0.01	0.01	0.01	0.01	0.01
C14orf180	0.01	0.01	0.01	0.01	0.01	0.01	0.01	0.01	0.01	0.01	0.01	0.01
INF2	181.479	287.686	200.963	210.083	212.509	237.448	234.766	206.2	223.554	284.034	205.848	247.379
ADSSL1	37.4792	28.4225	24.0043	38.6334	34.1807	32.4655	23.6828	63.1065	50.6417	52.9271	41.1777	31.6183
SIVA1	749.395	907.434	859.807	692.405	770.985	784.921	732.881	818.011	707.898	694.412	693.527	786.095
AKT1	535.6	689.013	667.853	711.245	951.449	704.636	455.712	532.95	470.98	862.883	661.859	786.095
ZBTB42	11.7651	16.8799	14.0067	11.3144	8.55266	10.2591	6.91458	5.64362	4.78657	2.16988	8.45465	11.0042
CEP170B	2.21407	6.22523	9.00788	9.43034	7.48483	14.5296	6.91458	16.9109	9.56314	14.0492	4.23232	26.1212
PLD4	263.029	351.615	269.946	255.301	191.152	310.045	460.644	528.443	536.897	387.709	377.908	384.807
AHNAK2	15.4385	15.1041	15.0065	18.8507	24.5702	12.8214	31.5738	16.9109	24.8482	20.5289	32.733	13.7527
C14orf79	83.0301	108.333	88.989	103.634	75.8261	94.8142	84.8376	80.0074	97.4521	110.164	88.6788	93.4606
CDCA4	368.825	367.597	383.92	329.722	260.561	316.878	345.239	340.281	318.13	274.315	273.406	251.502
GPR132	200.581	201.561	200.963	184.649	225.323	233.177	188.406	173.525	192.028	196.559	190.015	202.028
JAG2	12.4997	5.33734	22.0048	15.0825	36.3163	26.4869	20.7237	13.5307	18.161	28.0885	15.8437	28.8698
NUDT14	247.601	274.368	211.96	283.562	287.257	280.152	302.825	274.931	263.677	319.672	280.795	377.935
BRF1	171.193	216.655	187.966	213.852	224.255	183.64	150.924	209.581	194.894	259.196	219.571	225.391
BTBD6	33.8058	56.835	42.0001	42.4015	55.5373	38.4441	22.6965	31.5583	27.7141	59.4067	47.5112	48.1096
PACS2	183.683	186.467	221.958	259.069	308.614	273.319	163.747	187.046	184.386	338.031	231.182	303.725
TEX22	13.9691	16.8799	11.0074	14.1405	16.0275	28.195	21.7101	16.9109	19.1163	24.8486	7.39907	27.4955
MTA1	207.928	268.153	216.959	291.098	337.445	275.028	213.065	249.016	227.375	357.47	297.684	335.333
CRIP2	2.21407	5.33734	1.00976	3.77813	4.28133	5.13455	7.90094	7.89707	2.87594	6.48964	8.45465	6.88137
CRIP1	173.397	152.727	171.969	177.112	172.999	173.391	167.693	187.046	147.128	207.359	210.071	174.543
C14orf80	37.4792	58.6108	36.0015	50.8798	68.3513	52.9637	35.5192	56.3462	58.2842	85.3253	45.4	74.2208
TMEM121	2.21407	2.67367	1.00976	1.89407	3.2135	4.28046	3.95547	3.39017	2.87594	3.24982	6.34349	2.75855
GOLGA6L6	0.01	0.01	0.01	0.01	0.01	0.01	0.01	1.13672	0.01	0.01	0.01	0.01
POTEB2	0.01	0.01	0.01	0.01	0.01	0.01	0.01	0.01	0.01	0.01	0.01	0.01
POTEB	0.01	0.01	0.01	0.01	0.01	0.01	0.01	0.01	0.01	0.01	0.01	0.01
OR4M2	0.01	0.01	0.01	0.01	0.01	0.01	0.01	0.01	0.01	0.01	0.01	0.01
AC135068.1	0.01	0.01	0.01	0.01	0.01	0.01	0.01	0.01	0.01	0.01	0.01	0.01
OR4N4	0.01	0.01	0.01	0.01	0.01	0.01	0.01	0.01	0.01	0.01	0.01	0.01
GOLGA6L22	0.01	0.01	0.01	0.01	0.01	0.01	0.01	0.01	0.01	0.01	0.01	0.01
NIPA1	91.1117	103.893	101.986	114.938	111.065	102.501	80.8922	99.1617	83.1223	147.962	96.0679	127.817
NIPA2	1240.17	1045.94	1062.76	1024	884.176	1025.77	1289.19	1212.36	1346.05	857.483	1024.98	971.622
CYFIP1	2034.37	2024.4	1885.57	1978.28	1740.58	1930.26	1927.37	1948.12	2030.05	1818.63	1794.5	1864.9
TUBGCP5	69.071	55.9471	57.9963	57.474	72.6226	39.2982	68.0694	72.1203	67.8373	61.5666	65.456	41.2382
GOLGA6L1	0.01	0.01	0.01	0.01	0.01	0.01	0.01	0.01	0.01	0.01	0.01	0.01
GOLGA8S	0.01	0.01	0.01	0.01	0.01	0.01	0.01	0.01	0.01	0.01	0.01	0.01
GOLGA6L2	0.01	0.01	0.01	0.01	0.01	0.01	0.01	0.01	0.01	0.01	0.01	0.01
MKRN3	1.47938	1.78578	1.00976	3.77813	3.2135	1.71818	0.996368	3.39017	1.92063	1.08994	4.23232	1.38427
MAGEL2	0.01	0.01	0.01	0.01	0.01	0.01	0.01	0.01	0.01	0.01	0.01	0.01
NDN	1.47938	0.01	1.00976	1.89407	8.55266	0.01	0.01	2.26345	3.83126	4.32976	2.12116	6.88137
NPAP1	0.01	0.01	0.01	0.01	0.01	0.01	0.01	0.01	0.01	0.01	1.06558	0.01
SNRPN	281.397	285.023	245.952	239.287	238.137	254.529	241.67	232.115	245.526	230.037	190.015	232.262
SNURF	1.47938	4.44945	5.00882	4.72017	7.48483	3.42637	4.94184	1.13672	0.965314	5.4097	5.28791	5.5071
AC124312.1	0.01	0.01	0.01	0.01	0.01	0.864092	0.01	0.01	0.01	0.01	0.01	0.01
UBE3A	1401.07	1266.14	1307.7	1270.81	1440.52	1300.79	1294.12	1165.04	1197.97	1252.74	1388.1	1345.42
ATP10A	58.0506	69.2654	74.9923	65.0103	54.4695	63.2128	94.7013	91.2746	99.3627	89.6451	78.123	97.5835
GABRB3	0.01	0.01	0.01	0.01	0.01	0.01	0.01	0.01	0.01	0.01	1.06558	0.01
GABRA5	0.01	0.01	0.01	0.01	0.01	0.01	0.01	0.01	0.01	0.01	0.01	0.01
GABRG3	0.744691	0.01	0.01	0.01	0.01	0.01	1.98274	0.01	0.01	0.01	0.01	0.01
OCA2	0.01	0.01	0.01	0.01	0.01	0.01	0.01	0.01	0.01	1.08994	0.01	0.01
HERC2	219.683	206.888	224.957	232.692	285.121	235.739	222.929	203.947	209.224	252.716	205.848	228.139
GOLGA8F	0.01	0.01	0.01	0.01	0.01	0.01	0.01	0.01	0.01	0.01	0.01	0.01
GOLGA8G	0.01	0.01	0.01	0.01	0.01	0.01	0.01	0.01	0.01	0.01	0.01	0.01
GOLGA8M	0.744691	0.01	0.01	0.01	0.01	0.864092	1.98274	0.01	0.965314	0.01	0.01	2.75855
GOLGA6L7P	0.01	0.01	0.01	0.01	0.01	0.01	0.01	0.01	0.01	0.01	0.01	0.01
APBA2	1.47938	0.01	2.00953	0.01	0.01	0.864092	0.996368	1.13672	0.965314	1.08994	1.06558	0.01
FAM189A1	0.01	0.01	0.01	0.01	0.01	0.01	0.01	0.01	0.01	0.01	0.01	0.01
TJP1	0.744691	0.01	0.01	0.01	0.01	0.01	0.01	0.01	0.01	1.08994	0.01	0.01
GOLGA8J	0.01	0.01	0.01	0.01	0.01	0.01	0.01	0.01	0.01	0.01	0.01	0.01
GOLGA8T	0.744691	0.01	0.01	0.01	0.01	0.01	0.01	0.01	0.01	0.01	0.01	0.01
CHRFAM7A	2.21407	0.89789	0.01	0.952034	1.07783	0.864092	0.996368	3.39017	0.01	0.01	1.06558	0.01
GOLGA8R	0.744691	0.01	1.00976	0.01	0.01	0.864092	0.01	1.13672	0.01	0.01	1.06558	0.01
GOLGA8Q	0.01	0.01	0.01	0.01	0.01	0.01	0.01	0.01	0.01	0.01	0.01	0.01
GOLGA8H	0.01	0.01	1.00976	0.01	0.01	0.864092	0.01	0.01	0.965314	1.08994	1.06558	1.38427
ARHGAP11B	16.9079	15.992	23.0046	16.9666	17.0953	16.2377	18.751	28.1781	19.1163	19.4489	19.0105	21.9984
FAN1	24.2548	19.5436	26.0039	26.3869	27.7737	31.6114	26.6419	19.1643	29.6247	41.0477	17.9549	26.1212
MTMR10	53.6424	37.3014	37.0013	49.9378	35.2485	37.59	67.083	48.4591	43.9545	31.3283	47.5112	26.1212
TRPM1	0.01	0.01	0.01	0.952034	0.01	0.01	0.01	0.01	0.01	0.01	0.01	0.01
KLF13	5.15284	13.3284	11.0074	10.3724	8.55266	12.8214	2.9691	3.39017	8.60783	14.0492	9.51023	17.8756
OTUD7A	0.01	0.01	0.01	0.01	0.01	0.01	0.01	0.01	0.01	0.01	0.01	0.01
CHRNA7	0.01	0.89789	0.01	0.01	1.07783	0.01	0.01	1.13672	0.01	1.08994	1.06558	0.01
GOLGA8K	0.01	0.89789	0.01	0.01	1.07783	0.01	0.01	0.01	0.01	0.01	0.01	0.01
GOLGA8O	2.94876	1.78578	1.00976	0.01	1.07783	0.01	0.01	0.01	0.01	0.01	1.06558	0.01
GOLGA8N	0.01	0.01	0.01	0.01	0.01	0.864092	0.01	0.01	0.01	0.01	0.01	0.01
ARHGAP11A	19.8467	15.992	17.006	13.1985	6.417	12.8214	30.5874	28.1781	22.9375	10.8094	10.5658	13.7527
SCG5	0.01	0.01	0.01	0.01	0.01	0.01	0.01	0.01	0.965314	0.01	1.06558	0.01
GREM1	0.01	0.89789	1.00976	0.01	2.14567	0.01	1.98274	2.26345	0.01	1.08994	0.01	0.01
FMN1	119.765	95.9021	164.971	138.489	132.421	151.184	137.115	191.553	178.654	184.68	145.68	213.022
RYR3	2.21407	8.00101	5.00882	2.8361	10.6883	1.71818	2.9691	0.01	2.87594	5.4097	5.28791	1.38427
AVEN	5.88753	22.2073	15.0065	18.8507	24.5702	12.8214	12.8328	19.1643	12.4291	20.5289	14.7881	24.7469
CHRM5	0.01	1.78578	2.00953	2.8361	6.417	0.01	0.01	0.01	0.01	2.16988	1.06558	0.01
EMC7	1454.7	1449.05	1381.68	1296.25	1108.42	1415.24	1415.45	1278.84	1449.22	1171.75	1198.09	1195.63
PGBD4	73.4791	87.9111	83.9902	97.0395	90.7758	74.316	69.0558	92.4013	53.5076	84.2454	74.9563	67.3494
KATNBL1	678.13	623.309	784.825	991.971	1028.33	765.276	689.481	717.733	620.964	834.804	867.698	814.954
EMC4	1569.31	1757.14	1465.66	1574.15	1473.62	1650.12	1515.07	1491.79	1620.22	1483.85	1427.16	1459.49
SLC12A6	863.272	876.358	866.806	925.087	921.55	933.533	863.082	914.91	878.899	1002.19	1020.76	924.896
NOP10	1990.29	2273.01	2009.54	2033.86	2394.09	2112.18	1838.6	1801.64	1967	2020.58	1882.11	2069.67
NUTM1	0.01	0.01	0.01	0.01	1.07783	0.01	0.996368	0.01	0.01	0.01	0.01	0.01
LPCAT4	183.683	166.933	151.974	162.982	123.879	154.601	154.87	187.046	140.441	133.923	155.18	173.169
GOLGA8A	35.2752	20.4315	31.0027	37.6913	46.9946	25.6328	32.5601	18.0376	14.3397	35.648	30.6219	28.8698
GOLGA8B	63.9281	59.4986	111.984	104.576	120.675	98.2306	61.1648	51.8393	53.5076	109.084	79.1786	98.9577
GJD2	0.01	0.01	0.01	0.01	0.01	0.01	0.01	0.01	0.01	0.01	0.01	0.01
ACTC1	0.01	0.01	0.01	0.01	0.01	0.01	0.01	0.01	0.01	0.01	0.01	0.01
AQR	654.62	606.439	664.853	598.201	514.705	564.565	735.841	691.818	685.926	620.976	636.525	500.246
ZNF770	504.743	487.462	495.893	464.433	432.482	440.721	492.208	390.983	502.505	362.87	353.63	416.415
NANOGP8	0.01	0.01	0.01	0.01	0.01	0.01	0.01	0.01	0.01	0.01	0.01	0.01
DPH6	124.907	88.799	116.982	90.4452	106.793	94.8142	131.197	118.316	97.4521	78.8457	79.1786	78.3436
C15orf41	6.62222	9.77679	6.00859	13.1985	10.6883	6.84274	18.751	12.404	22.9375	10.8094	21.1216	21.9984
MEIS2	1.47938	5.33734	6.00859	6.60423	3.2135	2.57228	3.95547	5.64362	1.92063	8.64952	7.39907	5.5071
TMCO5A	0.01	0.01	0.01	0.01	0.01	0.01	0.01	0.01	0.01	0.01	0.01	0.01
SPRED1	412.906	467.928	437.907	521.897	513.638	460.366	528.703	569.005	541.673	745.169	751.584	743.492
FAM98B	115.356	137.633	104.985	126.242	131.353	103.355	120.347	95.7815	78.3458	126.363	135.124	131.94
RASGRP1	13.9691	8.8889	17.006	16.0246	12.824	16.2377	10.86	13.5307	8.60783	14.0492	20.066	20.6241
C15orf53	0.01	0.01	0.01	0.01	0.01	0.01	0.01	0.01	0.01	1.08994	0.01	0.01
THBS1	5790.84	6381.28	5714.66	4879.74	4733.71	4970.83	4830.25	4911.4	4892.17	5113.53	4660.4	4749.5
FSIP1	8.0916	5.33734	6.00859	3.77813	6.417	1.71818	0.996368	2.26345	5.74189	3.24982	4.23232	6.88137
GPR176	2.21407	0.89789	0.01	1.89407	1.07783	1.71818	0.01	0.01	0.965314	3.24982	1.06558	4.13282
EIF2AK4	753.803	815.981	754.832	911.898	1044.35	843.853	666.795	699.705	691.658	1025.95	918.366	966.125
SRP14	5097.3	4903.83	5012.83	4493.51	4266	4783.78	4847.02	5011.68	4617.04	4123.22	4829.29	4790.73
BMF	772.905	902.106	754.832	884.58	943.974	942.928	641.149	619.708	605.679	748.409	739.972	768.229
BUB1B	81.5607	62.1623	70.9933	36.7493	61.9443	40.1523	105.551	112.682	109.871	55.087	46.4556	64.6009
PAK6	13.2344	15.1041	6.00859	10.3724	17.0953	12.8214	11.8464	5.64362	9.56314	12.9693	16.8993	20.6241
PLCB2	401.151	406.664	438.907	860.087	861.751	661.931	652.986	663.65	665.864	1481.69	895.143	1142.03
ANKRD63	0.01	0.89789	0.01	0.952034	2.14567	0.01	0.996368	0.01	0.01	0.01	1.06558	0.01
INAFM2	86.7035	101.229	86.9895	113.054	144.167	84.5651	61.1648	73.247	66.882	140.402	106.624	109.952
C15orf52	204.254	269.929	321.934	380.592	387.633	344.209	277.179	318.873	356.342	424.427	333.574	346.327
PHGR1	0.01	0.01	0.01	0.01	0.01	0.01	0.01	0.01	0.01	0.01	0.01	0.01
DISP2	0.744691	0.89789	1.00976	0.01	0.01	1.71818	3.95547	1.13672	0.965314	3.24982	4.23232	0.01
KNSTRN	172.662	139.409	171.969	123.416	116.404	134.957	212.079	216.341	214.956	144.722	144.625	104.455
IVD	703.844	715.649	686.848	626.462	664.202	681.575	794.036	738.014	681.149	596.137	643.915	707.761
BAHD1	190.295	230.861	183.967	213.852	245.612	194.743	142.047	178.032	182.475	241.917	230.127	188.286
CHST14	45.5608	47.0682	38.001	63.1262	56.6051	47.8392	28.6147	40.572	36.3119	71.2861	52.7891	64.6009
RPUSD2	96.2545	83.4717	101.986	80.0829	52.3338	78.5865	101.606	91.2746	84.0777	63.7265	62.2893	89.3378
RAD51	98.4586	88.799	106.985	43.3435	54.4695	57.2342	138.102	95.7815	132.799	71.2861	76.0118	56.3552
RMDN3	414.376	437.74	348.928	410.737	386.566	402.287	329.457	420.278	486.265	394.188	324.073	325.713
GCHFR	369.56	432.413	387.919	425.809	446.364	487.697	346.225	406.757	385.002	464.384	371.575	485.129
DNAJC17	568.661	646.394	622.863	679.216	681.287	684.138	530.676	620.835	601.858	647.974	618.581	687.147
C15orf62	3.68346	3.56156	5.00882	2.8361	5.34916	5.98864	4.94184	7.89707	4.78657	6.48964	7.39907	5.5071
ZFYVE19	240.989	260.162	292.941	240.229	311.817	318.586	309.73	306.479	275.141	343.431	280.795	311.97
PPP1R14D	0.01	0.01	0.01	0.952034	1.07783	0.01	0.996368	0.01	1.92063	0.01	0.01	0.01
SPINT1	85.2342	90.5748	69.9935	88.5612	95.0471	112.75	125.279	123.95	95.5414	124.203	176.292	138.812
RHOV	0.01	0.01	0.01	0.952034	1.07783	0.01	0.01	0.01	0.01	0.01	1.06558	2.75855
VPS18	632.579	691.676	591.871	533.201	557.419	649.974	655.945	585.906	698.345	596.137	567.913	524.983
DLL4	0.01	0.01	0.01	0.952034	1.07783	0.01	0.01	0.01	0.01	1.08994	0.01	0.01
CHAC1	0.744691	3.56156	3.00929	0.952034	2.14567	1.71818	4.94184	1.13672	3.83126	3.24982	4.23232	4.13282
INO80	173.397	230.861	204.962	224.214	226.391	185.348	163.747	150.991	190.118	248.396	148.847	181.414
EXD1	0.01	0.89789	0.01	0.01	1.07783	0.864092	0.01	0.01	0.01	0.01	0.01	0.01
CHP1	5513.13	6196.6	5245.77	6777	6887.53	6705.49	4823.35	5220.12	6071.03	6546.61	5578.76	5389.91
OIP5	60.9894	53.2834	62.9952	50.8798	35.2485	50.4014	85.824	78.8807	80.2564	43.2076	73.9007	56.3552
NUSAP1	548.09	561.157	552.88	404.142	404.719	362.999	808.832	676.044	657.266	371.51	452.854	416.415
NDUFAF1	404.09	451.058	437.907	374.939	387.633	391.184	395.544	390.983	383.091	325.072	356.796	316.093
RTF1	1263.68	1298.11	1022.77	1350.89	1658.35	1324.71	1100.8	994.907	1113.91	1475.21	1292.04	1316.56
ITPKA	3.68346	5.33734	4.00906	2.8361	6.417	7.69683	3.95547	3.39017	3.83126	6.48964	2.12116	1.38427
LTK	1.47938	6.22523	3.00929	2.8361	1.07783	5.13455	0.01	2.26345	3.83126	9.72947	3.17674	4.13282
RPAP1	193.968	191.794	226.957	179.938	206.102	180.223	241.67	241.129	222.598	163.081	191.07	163.549
TYRO3	8.82629	7.11312	10.0076	7.54627	3.2135	3.42637	22.6965	12.404	11.4738	9.72947	5.28791	4.13282
MGA	866.945	788.456	1021.77	979.725	1037.94	862.643	850.259	904.769	750.887	1014.07	988.034	935.891
MAPKBP1	80.826	55.0592	89.9888	89.5032	86.5045	68.3374	76.9467	91.2746	86.9436	76.6858	98.1791	114.075
JMJD7	0.01	0.89789	2.00953	0.01	0.01	0.864092	0.01	0.01	1.92063	0.01	3.17674	2.75855
JMJD7-PLA2G4B	24.2548	15.1041	36.0015	35.8073	29.9093	31.6114	36.5056	22.5445	26.7588	28.0885	43.2888	23.3727
PLA2G4B	1.47938	1.78578	0.01	0.952034	2.14567	5.13455	0.996368	0.01	0.01	1.08994	0.01	0.01
SPTBN5	5.88753	6.22523	6.00859	7.54627	11.7562	3.42637	6.91458	5.64362	3.83126	12.9693	25.3439	6.88137
EHD4	865.476	849.721	734.837	724.434	627.896	838.728	1052.46	944.204	1136.83	874.762	969.034	797.089
PLA2G4E	0.01	0.01	0.01	0.01	0.01	0.01	0.01	0.01	0.01	0.01	0.01	1.38427
PLA2G4D	0.01	0.01	0.01	0.01	0.01	0.01	0.01	0.01	0.01	0.01	1.06558	0.01
PLA2G4F	0.01	0.01	0.01	0.01	0.01	0.01	0.01	0.01	0.01	1.08994	0.01	1.38427
VPS39	1134.37	1059.26	1067.76	1098.42	1050.76	1052.25	1168.86	1072.65	1167.4	1017.31	1031.31	865.803
TMEM87A	859.599	896.779	918.794	818.637	733.611	813.96	879.85	851.813	792.921	706.291	707.249	654.164
GANC	374.702	341.848	429.909	389.07	387.633	328.835	397.516	437.179	374.493	436.306	456.021	377.935
CAPN3	9.56098	8.8889	19.0055	14.1405	30.9772	17.0918	15.7919	18.0376	10.5185	38.8879	22.1772	28.8698
ZNF106	2644.16	2662.79	2681.38	2952.34	3021.98	2828.76	2628.68	2815.69	2739.85	3166.4	3160.42	3072.89
SNAP23	2604.49	2138.94	2469.43	2358.86	2310.8	2346.2	2532.02	2447.25	2383.52	2126.41	2313.84	2083.41
LRRC57	404.825	427.973	432.908	422.983	418.6	427.91	446.835	418.024	396.465	430.906	336.74	339.456
HAUS2	205.723	193.57	210.96	198.779	230.662	183.64	236.738	189.3	202.537	178.2	166.792	180.04
STARD9	63.1934	50.6197	62.9952	62.1842	91.8436	56.3801	30.5874	31.5583	36.3119	71.2861	62.2893	70.098
CDAN1	74.2138	97.6779	91.9883	93.2713	102.522	77.7324	77.9331	61.9798	65.9267	117.724	91.8456	97.5835
TTBK2	274.05	277.032	382.92	344.794	378.023	312.608	206.161	247.889	252.213	316.433	278.683	270.742
UBR1	440.825	364.045	481.896	464.433	470.924	405.704	418.23	399.997	371.627	443.866	415.909	415.041
EPB42	38.2139	36.4135	57.9963	43.3435	50.1981	41.0064	30.5874	55.2195	49.6863	58.3268	35.8998	34.3669
TMEM62	126.377	110.108	138.977	117.764	112.132	128.124	115.415	129.583	117.514	130.683	123.513	115.449
CCNDBP1	2001.31	2035.05	1958.55	1933.06	1821.73	1992.61	1877.07	1844.46	2011.9	1523.81	1762.83	1716.48
TGM5	78.6219	92.3506	98.9867	88.5612	76.894	85.4192	117.388	102.542	93.6308	91.8049	108.735	82.4664
TGM7	0.01	0.01	0.01	0.01	0.01	0.01	0.01	0.01	0.01	0.01	1.06558	0.01
LCMT2	67.6016	59.4986	51.9978	54.6479	59.8086	55.526	75.9603	72.1203	75.4798	66.9663	62.2893	57.7295
ADAL	95.5198	103.893	129.979	108.344	146.303	116.167	111.47	119.443	129.933	147.962	123.513	119.572
ZSCAN29	185.887	158.942	185.966	214.794	193.288	193.889	156.843	157.751	181.52	209.518	187.903	225.391
TUBGCP4	267.438	259.274	254.95	269.432	288.325	252.821	286.057	304.225	279.917	312.113	287.128	283.11
TP53BP1	462.865	351.615	484.896	477.621	488.01	409.974	459.657	465.347	451.874	425.507	459.188	406.795
MAP1A	40.418	39.9651	42.0001	41.4595	41.6555	48.6932	52.2875	46.2057	35.3566	34.5681	43.2888	34.3669
PPIP5K1	43.3568	50.6197	46.9989	39.5754	40.5876	49.5473	56.233	52.966	47.7757	58.3268	54.9002	67.3494
CKMT1B	0.01	0.01	0.01	0.01	0.01	0.01	0.01	0.01	0.01	0.01	0.01	0.01
STRC	0.01	0.01	0.01	0.01	1.07783	0.01	0.996368	1.13672	0.01	3.24982	0.01	0.01
CATSPER2	16.1732	12.4405	21.0051	30.1551	51.266	23.9246	26.6419	24.7979	22.9375	42.1277	33.7886	57.7295
CKMT1A	0.01	0.01	0.01	0.01	0.01	0.01	0.01	0.01	0.01	0.01	0.01	0.01
PDIA3	5192.07	5371.75	4529.94	3970.68	3095.66	4447.27	5885.67	5706.87	6803.76	3803.56	4497.84	4080.23
ELL3	5.15284	4.44945	4.00906	4.72017	5.34916	4.28046	7.90094	6.77034	10.5185	3.24982	3.17674	8.25564
SERF2	9066.83	10095.3	9061.88	8411.43	9160.95	9182.35	8768.82	8923.66	9759.5	9584.48	8985.12	9460.51
AC018512.1	0.01	0.01	0.01	0.01	0.01	0.01	0.01	0.01	0.01	0.01	0.01	0.01
SERINC4	141.071	118.987	161.972	141.315	165.524	169.12	149.938	141.977	135.665	119.883	153.069	125.069
HYPK	9.56098	15.992	18.0058	27.329	27.7737	23.0705	25.6556	20.291	16.2503	30.2483	11.6214	31.6183
MFAP1	460.661	486.574	427.909	344.794	375.887	414.245	433.026	445.066	408.885	300.233	359.963	384.807
WDR76	129.316	107.445	135.978	103.634	72.6226	67.4833	135.142	132.963	131.843	100.444	77.0674	72.8465
FRMD5	5.88753	9.77679	23.0046	16.0246	19.231	9.40501	29.601	41.6988	27.7141	15.1292	12.677	19.2498
CASC4	2126.94	1704.76	1941.55	1946.25	1650.88	1931.97	1926.39	1792.63	1596.34	1590.76	2045.73	1926.74
CTDSPL2	768.497	602.887	701.845	696.173	643.913	661.931	689.481	658.017	681.149	542.14	538.356	581.328
EIF3J	680.334	624.197	727.839	672.622	683.423	660.223	648.054	634.355	657.266	731.13	635.47	670.656
SPG11	1005.8	939.398	1128.74	1207.7	1434.11	1076.17	924.237	1002.79	837.821	1179.31	971.145	1125.54
PATL2	43.3568	40.8529	53.9973	76.3147	69.4191	58.9423	54.2602	47.3324	54.4629	73.446	74.9563	74.2208
B2M	50574.7	48760.3	50438.1	51591.4	47591.2	53465.3	41333.8	41956.9	43665.5	41290.5	42949.5	42843
TRIM69	5.88753	2.67367	5.00882	2.8361	6.417	1.71818	7.90094	2.26345	9.56314	3.24982	4.23232	8.25564
SORD	127.112	115.436	125.98	108.344	119.607	113.604	135.142	100.288	128.022	91.8049	110.846	83.8407
DUOX2	2.21407	0.89789	1.00976	4.72017	7.48483	0.864092	1.98274	3.39017	2.87594	4.32976	2.12116	2.75855
DUOXA2	2.94876	1.78578	1.00976	0.952034	2.14567	5.13455	0.996368	1.13672	0.01	6.48964	1.06558	4.13282
DUOXA1	0.01	0.01	1.00976	0.952034	2.14567	0.864092	0.01	0.01	0.01	1.08994	0.01	0.01
DUOX1	13.2344	17.7678	29.0032	30.1551	29.9093	20.5082	20.7237	15.7841	16.2503	32.4082	14.7881	15.127
SHF	9.56098	11.5526	10.0076	8.4883	14.9597	6.84274	6.91458	9.02379	13.3844	17.289	14.7881	16.5013
SLC28A2	0.744691	0.01	2.00953	3.77813	3.2135	3.42637	4.94184	3.39017	6.6972	3.24982	2.12116	4.13282
GATM	37.4792	35.5256	38.001	32.9812	35.2485	35.8819	64.1239	38.3186	44.9098	48.6073	47.5112	53.6067
SPATA5L1	177.071	165.158	155.973	140.373	152.71	170.828	159.802	170.145	139.486	185.76	165.736	147.057
C15orf48	927.19	964.259	1008.77	986.319	933.296	959.155	723.018	741.394	767.127	1007.59	1102.04	1216.24
SLC30A4	38.9486	40.8529	40.0006	61.2422	61.9443	58.9423	44.3966	43.9522	59.2395	68.0463	47.5112	60.4781
BLOC1S6	1479.68	1267.92	1383.68	1435.67	1496.04	1428.05	1323.72	1337.43	1377.57	1497.89	1497.88	1500.72
SEMA6D	0.01	0.01	0.01	0.01	0.01	0.01	0.01	0.01	0.01	0.01	0.01	0.01
SLC24A5	7.35691	5.33734	7.00835	14.1405	3.2135	9.40501	4.94184	5.64362	5.74189	6.48964	15.8437	13.7527
MYEF2	24.9895	31.0862	25.0041	24.5029	46.9946	43.5687	13.8192	29.3048	26.7588	25.9286	43.2888	38.4897
CTXN2	0.01	0.01	0.01	0.01	0.01	0.01	0.01	0.01	0.01	0.01	0.01	0.01
SLC12A1	0.01	0.01	0.01	0.01	1.07783	0.01	0.01	0.01	0.965314	1.08994	1.06558	0.01
DUT	1311.43	1375.35	1230.72	949.58	1001.64	1024.07	1242.83	1247.29	1186.51	1038.91	960.589	963.376
FBN1	5.88753	6.22523	0.01	2.8361	9.6205	0.01	1.98274	1.13672	3.83126	2.16988	2.12116	0.01
CEP152	379.111	308.996	384.919	375.881	460.246	353.604	341.293	353.801	382.136	362.87	320.907	382.058
SHC4	9.56098	4.44945	3.00929	1.89407	3.2135	4.28046	7.90094	9.02379	1.92063	11.8893	7.39907	8.25564
EID1	2547.92	2423.95	2368.45	2326.83	2552.13	2363.28	2281.48	2304.16	2213.47	2511.95	2539.74	2517.68
SECISBP2L	683.273	696.116	658.855	709.361	721.865	636.309	574.076	573.512	555.048	537.82	466.577	544.223
COPS2	579.681	546.062	597.869	536.027	585.182	502.216	550.403	532.95	478.622	482.743	492.966	516.737
GALK2	431.274	398.673	463.901	428.635	460.246	468.907	458.671	443.939	449.963	406.068	488.744	416.415
FAM227B	159.438	157.167	156.973	129.069	139.896	169.974	167.693	134.09	145.218	141.482	155.18	163.549
FGF7	0.01	0.01	0.01	0.01	1.07783	0.01	0.01	0.01	0.965314	1.08994	0.01	0.01
DTWD1	212.336	213.104	266.947	211.026	209.305	200.722	208.134	223.101	196.805	218.158	203.737	225.391
ATP8B4	1195.35	1123.19	1469.66	1384.8	1619.91	1276.88	1624.56	1649.53	1547.62	1960.1	1850.44	1768.7
SLC27A2	253.478	213.104	205.961	168.634	167.66	209.263	223.916	218.594	250.302	147.962	175.236	156.677
HDC	3884.32	3927.15	4633.92	4778.95	6327.99	5074.17	3902.08	3898.47	3434.36	4480.68	3919.38	4110.46
GABPB1	634.048	584.242	547.881	756.463	747.493	768.693	707.236	645.623	651.534	659.854	772.695	688.521
USP8	1599.43	1540.5	1617.63	1642.92	1782.22	1606.56	1559.46	1590.94	1535.2	1608.04	1714.27	1710.98
USP50	32.3364	35.5256	54.997	52.7639	52.3338	48.6932	40.4511	30.4315	36.3119	59.4067	44.3444	43.9868
TRPM7	647.273	532.744	765.83	841.246	776.325	698.657	674.686	730.127	659.177	722.49	685.082	717.381
SPPL2A	1788.98	1639.94	1652.62	1650.45	1551.57	1595.45	1756.73	1661.93	1764.48	1546.48	1730.11	1506.21
AP4E1	163.846	167.821	155.973	155.446	154.846	156.309	201.229	164.512	154.771	220.318	179.459	155.303
TNFAIP8L3	30.867	38.1893	40.0006	28.271	30.9772	36.736	29.601	38.3186	26.7588	55.087	50.6779	39.8639
CYP19A1	11.0304	8.8889	5.00882	4.72017	8.55266	9.40501	4.94184	4.51689	8.60783	3.24982	6.34349	6.88137
GLDN	0.744691	0.01	0.01	3.77813	0.01	0.01	0.996368	3.39017	0.01	0.01	0.01	1.38427
DMXL2	1165.23	1050.38	1410.68	1283.06	1508.86	1188.05	1097.84	1159.41	1055.63	1190.1	1084.09	1280.83
SCG3	4.41815	8.00101	4.00906	6.60423	9.6205	3.42637	1.98274	7.89707	5.74189	7.56958	3.17674	6.88137
LYSMD2	451.845	441.291	433.908	419.215	391.905	453.533	463.603	504.782	474.801	456.825	451.799	531.854
TMOD2	278.458	238.852	310.937	269.432	315.021	254.529	299.866	233.242	265.587	220.318	264.961	289.982
TMOD3	1798.53	1670.13	1515.65	1671.18	1623.12	1609.12	1602.86	1515.45	1782.63	1569.16	1638.27	1606.54
LEO1	482.702	435.964	355.926	328.78	305.41	358.729	481.358	522.81	467.159	354.231	394.797	401.298
MAPK6	468.008	406.664	447.904	425.809	411.126	373.248	406.394	403.377	447.097	331.552	362.074	375.187
BCL2L10	0.744691	0.01	0.01	0.01	2.14567	0.01	0.01	0.01	0.01	0.01	0.01	0.01
GNB5	166.05	124.315	152.974	141.315	147.371	169.12	132.183	125.076	149.994	138.242	161.514	109.952
MYO5C	23.5201	14.2162	9.00788	9.43034	6.417	6.84274	8.88731	7.89707	5.74189	14.0492	9.51023	15.127
MYO5A	1352.58	1249.27	1389.68	1410.23	1484.3	1311.9	1354.29	1452.36	1321.21	1243.02	1265.65	1555.69
ARPP19	1121.88	981.129	915.794	1004.22	947.178	960.009	1000.19	1045.61	1146.39	873.682	960.589	787.469
FAM214A	176.336	190.018	262.948	285.446	295.8	225.49	184.461	209.581	201.581	293.754	259.683	263.871
ONECUT1	0.01	0.01	0.01	0.01	0.01	0.01	0.01	0.01	0.01	1.08994	0.01	0.01
WDR72	0.01	0.01	0.01	0.01	0.01	0.01	0.01	0.01	0.01	0.01	0.01	1.38427
UNC13C	0.01	0.01	0.01	0.01	0.01	0.01	0.01	0.01	0.01	0.01	0.01	0.01
RSL24D1	1924.17	1822.85	1684.61	1668.35	1574	1697.09	1519.02	1463.62	1333.63	1088.59	1455.66	1405.89
RAB27A	1759.6	1629.29	1476.66	1468.64	1356.16	1448.55	1587.08	1486.16	1558.13	1249.5	1287.82	1176.39
PIGBOS1	247.601	248.619	207.961	229.866	278.714	247.697	227.861	225.355	208.269	225.718	236.46	247.379
PIGB	418.049	429.749	476.898	462.548	397.244	411.682	438.944	489.008	460.471	396.348	427.52	397.175
CCPG1	304.907	283.247	298.94	361.751	347.056	288.693	218.984	237.749	242.66	334.792	299.795	294.105
C15orf65	9.56098	9.77679	19.0055	15.0825	11.7562	7.69683	8.88731	12.404	9.56314	9.72947	14.7881	1.38427
PYGO1	0.01	0.01	0.01	0.952034	0.01	0.01	0.01	0.01	0.01	0.01	0.01	0.01
PRTG	0.01	0.01	0.01	0.01	0.01	0.01	0.01	0.01	0.01	0.01	2.12116	0.01
NEDD4	118.295	110.996	116.982	113.996	86.5045	99.9388	154.87	146.484	109.871	116.644	124.569	133.315
RFX7	180.744	165.158	169.97	196.895	182.609	197.305	196.297	247.889	176.743	214.918	172.07	195.157
TEX9	23.5201	16.8799	20.0053	23.5608	27.7737	17.9459	16.7783	19.1643	23.8929	18.369	10.5658	21.9984
MNS1	36.7446	47.9561	56.9966	28.271	30.9772	35.8819	46.3693	45.0789	31.5354	42.1277	27.4551	30.244
ZNF280D	318.866	312.547	346.928	339.142	408.99	292.109	312.689	291.831	252.213	329.392	323.018	353.198
TCF12	789.803	716.537	823.816	808.275	703.712	747.341	807.845	872.094	749.932	693.332	743.139	772.352
CGNL1	1.47938	0.01	1.00976	0.952034	0.01	0.01	0.01	0.01	0.01	0.01	0.01	0.01
GCOM1	0.01	0.01	0.01	0.01	0.01	0.864092	0.01	0.01	0.01	0.01	0.01	0.01
MYZAP	0.744691	0.01	0.01	3.77813	0.01	0.864092	0.996368	1.13672	0.965314	1.08994	2.12116	0.01
POLR2M	341.641	277.92	318.935	316.533	280.85	322.857	285.07	297.465	313.353	272.155	270.239	225.391
ALDH1A2	378.376	355.166	255.95	306.171	258.426	345.063	386.666	347.041	356.342	247.316	320.907	263.871
AQP9	1905.06	1619.52	1466.66	1527.05	1229.09	1663.78	1448	1224.76	1442.53	989.236	1269.87	1067.82
LIPC	5.88753	3.56156	6.00859	0.952034	7.48483	3.42637	3.95547	2.26345	1.92063	2.16988	2.12116	1.38427
ADAM10	5063.5	4205.95	4182.02	4547.21	3763.05	4363.57	4264.08	3866.93	4665.77	3720.41	4096.72	3355.99
RNF111	642.13	555.829	654.856	627.404	632.167	626.914	632.272	623.088	683.06	479.504	618.581	577.205
SLTM	1369.47	1415.31	1419.68	1512.92	1627.39	1364.85	1221.13	1283.35	1214.21	1581.04	1491.55	1577.68
CCNB2	209.397	211.328	180.967	161.098	129.218	140.935	292.961	272.677	265.587	147.962	205.848	162.174
MYO1E	66.8669	56.835	48.9985	67.8364	42.7233	75.1701	84.8376	76.6272	72.6139	59.4067	61.2337	59.1038
LDHAL6B	0.01	0.89789	1.00976	0.952034	0.01	0.01	0.996368	0.01	0.965314	0.01	1.06558	0.01
FAM81A	2.94876	1.78578	3.00929	2.8361	3.2135	2.57228	3.95547	5.64362	5.74189	3.24982	4.23232	2.75855
GCNT3	7.35691	4.44945	9.00788	5.6622	3.2135	3.42637	0.996368	2.26345	3.83126	6.48964	4.23232	6.88137
GTF2A2	1189.47	1265.25	1054.76	1089.94	1135.12	1089.83	1224.09	1096.31	1123.46	1088.59	1205.48	1092.56
BNIP2	2670.61	2283.66	2333.46	2436.11	2044.91	2452.96	2638.54	2358.24	2522.04	2132.89	2346.57	2204.35
FOXB1	0.744691	0.89789	0.01	0.952034	0.01	0.01	1.98274	0.01	0.965314	4.32976	2.12116	0.01
ANXA2	11014.5	12634.7	10070.6	10757.1	9412.96	12628.6	10628.1	10042.5	12448.7	9449.49	9982.64	9846.68
ICE2	424.661	332.969	418.911	419.215	373.752	345.917	420.203	414.644	383.091	357.47	327.24	331.21
RORA	29.3976	32.8619	63.9949	65.9523	64.08	44.4228	30.5874	42.8255	14.3397	45.3675	36.9553	42.6125
VPS13C	2113.72	1991.55	2347.46	2217.56	2387.68	1997.73	1814.93	1883.89	1654.61	1875.87	1787.11	1945.98
C2CD4A	0.01	0.01	0.01	0.01	0.01	0.01	0.01	0.01	0.01	0.01	0.01	1.38427
C2CD4B	0.01	0.01	0.01	0.01	0.01	0.01	0.01	0.01	0.01	0.01	0.01	0.01
TLN2	8.82629	4.44945	7.00835	9.43034	3.2135	4.28046	10.86	5.64362	3.83126	7.56958	9.51023	6.88137
TPM1	126.377	149.176	143.976	159.214	178.338	137.519	127.251	108.175	126.111	154.442	125.624	118.198
LACTB	812.578	774.25	852.809	1046.61	1016.59	972.821	658.904	672.664	700.255	886.641	814.919	808.083
RPS27L	2462.69	2003.98	2390.45	2238.28	2311.87	2152.32	1928.36	1957.13	1754.92	1843.47	2140.73	1932.24
RAB8B	1536.25	1200.44	1126.74	1235.96	1012.32	1154.74	1121.51	1078.28	1211.35	975.196	1068.26	956.505
APH1B	470.212	476.807	416.912	431.461	385.498	436.451	413.298	362.815	402.197	363.95	368.408	353.198
CA12	1.47938	1.78578	0.01	0.01	1.07783	0.864092	1.98274	0.01	0.01	2.16988	0.01	0.01
USP3	1017.56	1047.72	1127.74	1218.06	1189.58	1076.17	1002.16	1034.34	1146.39	1160.95	1141.09	1154.4
FBXL22	2.21407	4.44945	2.00953	1.89407	3.2135	1.71818	0.996368	4.51689	1.92063	4.32976	4.23232	11.0042
HERC1	904.415	929.631	1027.77	969.363	1161.81	1040.29	955.801	972.372	803.429	1078.87	1062.98	1142.03
DAPK2	15.4385	12.4405	14.0067	19.7927	22.4345	21.3623	20.7237	21.4177	11.4738	16.2091	16.8993	11.0042
FAM96A	1874.21	1938.27	1871.57	2002.77	2044.91	1834.6	1796.19	1741.92	1789.31	1801.35	1724.83	1833.29
SNX1	2654.45	2721.39	2475.43	2583.07	2403.7	2812.54	2521.17	2494.58	2859.27	2098.33	2285.34	2131.51
SNX22	2588.33	2622.84	2472.43	2176.11	2116.45	2318.87	2843.71	2860.76	2709.28	2524.91	2857.47	2888.73
PPIB	4098.85	4247.68	3918.09	3407.35	3204.58	3615.38	4519.55	4421.27	4142.25	3819.76	4244.5	4411.43
CSNK1G1	382.784	365.821	362.924	382.476	423.94	335.668	320.58	368.449	295.202	377.989	353.63	410.918
TRIP4	436.416	375.588	445.905	445.592	389.769	454.387	444.862	433.799	453.784	362.87	383.186	408.169
ZNF609	187.356	251.283	255.95	292.04	363.073	240.864	186.434	206.2	206.358	401.748	329.351	317.467
OAZ2	1911.68	1732.28	1807.58	1618.42	1565.45	1797.02	1805.06	1758.83	1660.35	1444.97	1783.94	1750.84
RBPMS2	8.82629	17.7678	11.0074	3.77813	3.2135	8.55092	9.87368	7.89707	9.56314	18.369	5.28791	4.13282
PIF1	16.1732	18.6557	22.0048	20.7347	10.6883	18.8	18.751	10.1505	17.2057	22.6888	15.8437	31.6183
PLEKHO2	1888.17	1734.95	1661.62	1654.22	1378.58	1897.8	1646.26	1622.49	1724.35	1587.52	1895.83	1710.98
ANKDD1A	74.9485	79.9201	105.985	110.228	122.811	102.501	84.8376	101.415	70.7033	133.923	100.29	122.32
SPG21	2489.88	2327.17	2058.53	2441.76	2137.81	2447.84	2402.8	2359.37	2294.67	2102.65	2197.73	2227.71
MTFMT	196.907	206.001	208.961	210.083	169.795	201.576	211.093	210.707	242.66	225.718	200.57	200.654
SLC51B	0.01	0.01	0.01	0.01	1.07783	0.01	0.996368	0.01	0.01	0.01	0.01	0.01
RASL12	0.01	0.01	0.01	0.01	0.01	0.01	0.01	0.01	0.01	0.01	0.01	0.01
KBTBD13	0.01	0.01	0.01	0.01	0.01	0.01	0.01	0.01	0.01	0.01	0.01	0.01
UBAP1L	6.62222	6.22523	13.0069	22.6188	10.6883	11.1132	14.8055	5.64362	5.74189	17.289	21.1216	21.9984
PDCD7	123.438	142.96	127.98	178.054	189.016	158.017	141.061	107.049	138.531	214.918	158.347	164.923
CLPX	537.804	506.995	470.899	458.78	457.042	485.134	540.54	476.614	545.494	388.789	476.077	452.146
CILP	0.01	0.01	1.00976	0.952034	1.07783	0.01	1.98274	0.01	0.01	0.01	4.23232	1.38427
PARP16	79.3566	68.3775	68.9937	77.2568	57.673	73.4619	69.0558	51.8393	113.692	38.8879	65.456	56.3552
IGDCC3	0.01	0.01	0.01	0.01	0.01	0.01	0.01	0.01	0.01	0.01	1.06558	0.01
IGDCC4	2.21407	3.56156	1.00976	4.72017	2.14567	1.71818	0.996368	1.13672	0.965314	1.08994	3.17674	0.01
DPP8	896.333	877.245	925.792	990.087	915.143	847.269	860.123	953.218	811.072	914.72	882.476	988.113
SLC24A1	80.826	89.6869	94.9876	107.402	129.218	84.5651	71.0285	84.5143	89.8095	106.924	120.346	114.075
DENND4A	378.376	361.381	374.922	440.882	448.5	403.996	349.184	378.589	358.253	401.748	406.409	368.315
RAB11A	1225.47	1172.91	1165.74	1085.23	956.788	1083.85	1168.86	1154.9	1112.95	843.444	1106.26	1007.35
MEGF11	5.15284	4.44945	3.00929	0.952034	8.55266	9.40501	6.91458	7.89707	0.965314	8.64952	4.23232	11.0042
DIS3L	314.458	273.48	346.928	317.475	296.868	269.049	336.361	344.787	354.432	294.834	279.739	250.128
TIPIN	91.1117	52.3955	90.9886	46.1696	55.5373	43.5687	101.606	96.9082	54.4629	63.7265	69.6784	42.6125
MAP2K1	719.273	694.34	514.889	990.087	909.804	916.451	1085.01	964.485	1117.73	1249.5	1130.54	1085.69
SNAPC5	249.805	260.162	271.946	244.939	260.561	265.633	261.398	260.283	232.151	261.356	283.961	285.859
RPL4	7602.59	7205.24	7659.21	6887.22	6516.99	6775.52	6893.74	6795.28	5977.41	5900.81	6485.5	6694.1
ZWILCH	160.907	186.467	185.966	185.591	129.218	149.476	269.288	187.046	203.492	168.481	176.292	159.426
LCTL	19.112	18.6557	16.0062	19.7927	29.9093	22.2164	18.751	21.4177	22.9375	21.6088	26.3995	13.7527
SMAD6	36.7446	35.5256	42.9999	48.9957	56.6051	58.0883	55.2466	57.4729	61.1501	93.9648	83.4009	79.7179
SMAD3	62.4587	60.3865	58.9961	62.1842	74.7583	62.3587	55.2466	61.9798	44.9098	82.0855	84.4565	63.2266
AAGAB	711.191	658.825	557.879	633.057	514.705	608.124	708.222	629.848	779.546	574.538	619.636	626.679
IQCH	4.41815	1.78578	5.00882	6.60423	5.34916	0.01	2.9691	3.39017	1.92063	5.4097	6.34349	8.25564
C15orf61	136.663	128.754	94.9876	104.576	136.693	116.167	111.47	144.231	111.782	105.844	90.79	118.198
MAP2K5	246.131	207.776	262.948	260.011	249.883	257.092	254.493	242.256	216.866	220.318	276.572	214.397
SKOR1	0.01	0.89789	0.01	0.01	1.07783	0.01	0.01	1.13672	0.01	1.08994	0.01	1.38427
PIAS1	2384.82	2209.08	2443.43	2361.69	2499.81	2246.27	2194.68	2171.21	2203.92	2303.52	2385.62	2277.18
CALML4	288.744	301.893	297.94	359.867	372.684	339.085	303.811	324.506	271.319	398.508	389.519	358.696
CLN6	495.926	505.22	457.902	412.621	368.412	426.202	594.79	556.611	599.947	417.947	470.799	428.783
AC107871.1	6.62222	8.00101	3.00929	6.60423	2.14567	5.98864	8.88731	10.1505	11.4738	10.8094	7.39907	6.88137
FEM1B	941.149	785.793	835.813	829.942	816.902	769.547	753.595	790.97	750.887	624.216	676.638	666.533
ITGA11	46.2955	51.5076	48.9985	35.8073	85.4366	58.0883	54.2602	68.7401	54.4629	62.6466	57.0114	61.8523
CORO2B	0.744691	0.01	0.01	0.952034	0.01	0.864092	0.01	0.01	0.01	2.16988	2.12116	1.38427
ANP32A	2816.08	2685.88	2527.41	2508.65	2270.22	2473.46	2704.63	2700.77	2888.88	2408.28	2569.29	2494.32
SPESP1	0.01	0.01	0.01	0.952034	1.07783	0.01	0.996368	2.26345	0.965314	0.01	0.01	0.01
NOX5	0.01	0.01	0.01	0.952034	1.07783	1.71818	0.01	1.13672	0.965314	0.01	0.01	0.01
GLCE	319.601	202.449	261.948	248.707	214.644	249.405	319.593	320	354.432	226.798	305.073	208.9
PAQR5	30.867	28.4225	22.0048	28.271	25.638	17.0918	59.1921	56.3462	54.4629	59.4067	55.9558	54.981
KIF23	141.805	120.763	128.98	113.996	105.725	91.3978	222.929	205.074	187.252	122.043	104.513	118.198
RPLP1	11347.3	10787.9	11646.3	9060.49	10657	9436.87	9363.6	9832.93	7095.13	8667.61	10823.9	10518.7
TLE3	996.251	1121.42	966.782	1121.03	1235.49	1139.37	626.354	754.915	883.676	933.079	806.474	828.697
UACA	32.3364	38.1893	23.0046	37.6913	36.3163	32.4655	37.492	32.685	14.3397	52.9271	45.4	38.4897
LARP6	0.01	0.01	1.00976	0.01	0.01	0.864092	0.01	0.01	0.01	0.01	1.06558	0.01
LRRC49	0.01	0.01	0.01	0.01	0.01	0.01	0.01	0.01	0.01	2.16988	1.06558	0.01
THAP10	0.01	0.01	0.01	2.8361	0.01	0.01	1.98274	0.01	0.01	1.08994	1.06558	1.38427
THSD4	0.01	0.01	0.01	0.01	0.01	0.01	0.01	0.01	0.01	0.01	1.06558	0.01
CT62	0.01	0.01	0.01	0.01	0.01	0.01	0.01	0.01	0.01	0.01	0.01	0.01
NR2E3	0.01	0.89789	1.00976	0.01	0.01	0.864092	0.996368	0.01	0.01	1.08994	1.06558	1.38427
MYO9A	351.927	278.808	401.915	440.882	441.025	334.814	266.329	339.154	313.353	409.307	375.797	397.175
SENP8	47.7649	27.5346	38.001	33.9232	30.9772	49.5473	28.6147	46.2057	47.7757	44.2876	38.0109	45.361
PKM	27939.6	29026.9	24371.3	21376.6	17491.1	25203.4	30946.3	28283	31491	21095.6	24458.9	22847.3
PARP6	337.233	321.426	355.926	428.635	411.126	452.679	304.798	290.705	255.079	379.069	392.686	362.818
CELF6	3.68346	0.01	1.00976	2.8361	4.28133	4.28046	0.996368	0.01	0.01	6.48964	3.17674	4.13282
HEXA	2804.33	2744.48	2828.34	2600.02	2385.55	2833.03	2521.17	2571.19	2635.72	2289.48	2418.35	2384.38
TMEM202	0.01	0.01	0.01	0.01	0.01	0.01	0.01	0.01	0.01	0.01	0.01	0.01
ARIH1	709.722	624.197	676.851	740.448	704.78	647.412	615.504	654.636	540.718	798.086	713.583	680.276
GOLGA6B	0.01	0.01	0.01	0.01	0.01	0.01	0.01	0.01	0.01	0.01	0.01	0.01
HIGD2B	0.01	0.01	0.01	0.01	1.07783	0.01	0.01	0.01	0.01	0.01	1.06558	0.01
BBS4	285.805	292.126	315.936	314.649	355.598	319.44	285.07	321.126	323.862	302.393	236.46	295.479
ADPGK	2953.47	2849.25	2764.36	2571.76	2291.58	2816.81	2826.94	2635.42	3038.86	2243.05	2453.18	2226.33
NEO1	6.62222	0.89789	3.00929	4.72017	3.2135	1.71818	1.98274	3.39017	0.01	6.48964	7.39907	1.38427
HCN4	0.01	0.01	0.01	0.01	0.01	0.01	0.01	0.01	0.01	0.01	0.01	0.01
REC114	1.47938	0.89789	2.00953	1.89407	5.34916	2.57228	1.98274	3.39017	2.87594	5.4097	7.39907	5.5071
NPTN	265.233	308.996	297.94	280.736	312.885	271.611	271.261	303.099	285.649	291.594	261.794	305.099
CD276	228.499	229.974	193.964	198.779	193.288	254.529	327.484	316.619	358.253	317.513	373.686	349.076
C15orf59	0.01	0.01	0.01	0.952034	2.14567	0.01	0.01	0.01	0.01	0.01	0.01	0.01
TBC1D21	0.01	0.01	0.01	0.01	0.01	0.01	0.01	0.01	0.01	0.01	1.06558	0.01
LOXL1	1.47938	0.01	1.00976	0.01	1.07783	0.864092	1.98274	4.51689	0.965314	4.32976	3.17674	0.01
STOML1	66.1322	72.817	60.9956	47.1117	50.1981	77.7324	69.0558	60.8531	66.882	57.2469	65.456	68.7237
PML	644.334	570.035	591.871	566.172	569.165	550.045	654.958	581.399	538.807	577.778	595.358	585.451
GOLGA6A	0.01	0.01	0.01	0.01	0.01	0.01	0.01	0.01	0.01	0.01	0.01	0.01
ISLR2	0.01	0.01	0.01	0.01	0.01	0.01	0.01	0.01	0.01	0.01	0.01	0.01
ISLR	0.01	0.01	0.01	0.01	0.01	0.01	0.01	1.13672	0.01	0.01	0.01	0.01
STRA6	0.01	0.01	0.01	0.01	1.07783	0.01	0.01	0.01	0.01	0.01	0.01	0.01
CCDC33	0.01	0.01	0.01	0.01	0.01	0.01	0.01	0.01	0.01	0.01	0.01	0.01
CYP11A1	0.01	1.78578	0.01	0.01	0.01	0.864092	0.01	1.13672	0.965314	1.08994	4.23232	1.38427
SEMA7A	125.642	124.315	99.9864	75.3727	69.4191	72.6078	92.7286	119.443	89.8095	75.6058	81.2898	82.4664
UBL7	719.273	901.219	727.839	716.898	665.27	828.479	745.704	752.661	774.77	631.775	660.804	670.656
ARID3B	206.458	206.888	212.96	224.214	202.898	253.675	172.624	137.47	220.688	198.719	196.348	159.426
CLK3	1145.39	1189.78	1163.74	1281.18	1300.63	1412.68	1047.53	1041.1	1136.83	1257.06	1193.87	1203.87
EDC3	297.56	336.52	334.931	263.779	245.612	328.835	321.566	322.253	391.689	265.675	294.517	241.882
CYP1A1	0.01	0.89789	0.01	0.952034	1.07783	0.01	0.01	0.01	0.01	0.01	1.06558	0.01
CYP1A2	0.744691	0.01	0.01	0.01	0.01	0.01	1.98274	0.01	0.01	0.01	0.01	0.01
CSK	733.966	870.142	801.821	805.449	891.65	789.191	705.263	786.463	740.379	978.436	864.531	827.323
LMAN1L	0.01	0.01	0.01	0.01	0.01	0.01	0.01	0.01	0.01	0.01	0.01	0.01
CPLX3	0.01	0.01	0.01	0.01	0.01	0.01	0.01	0.01	0.01	0.01	0.01	0.01
ULK3	678.13	625.085	689.847	707.477	768.85	684.138	595.776	681.678	606.635	802.406	586.913	707.761
SCAMP2	3536.81	3861.44	3351.22	3360.24	2971.79	3582.93	3555.87	3322.72	3936.86	3348.91	3425.37	3189.7
MPI	445.967	509.659	471.899	600.085	608.675	590.188	545.472	467.6	491.997	604.777	560.524	518.111
FAM219B	448.172	472.368	457.902	582.187	688.762	588.479	480.371	452.953	469.069	601.537	508.8	551.094
COX5A	1205.64	1275.02	1139.74	928.855	970.67	1004.42	1264.53	1309.26	1159.76	979.516	1061.92	1069.2
RPP25	96.9892	87.0232	80.9909	73.4886	79.0296	104.209	106.538	98.035	111.782	100.444	110.846	98.9577
SCAMP5	8.0916	6.22523	20.0053	8.4883	9.6205	4.28046	18.751	11.2772	22.9375	17.289	13.7326	17.8756
PPCDC	149.887	171.373	156.973	174.286	182.609	152.038	169.665	169.019	130.888	203.039	140.402	186.911
C15orf39	603.191	700.555	559.878	612.332	532.859	673.889	537.581	512.669	632.428	582.098	551.023	515.363
GOLGA6D	0.01	0.01	0.01	0.01	0.01	0.01	0.01	0.01	0.01	0.01	0.01	0.01
GOLGA6C	0.01	0.01	0.01	0.01	0.01	0.01	0.01	0.01	0.01	0.01	0.01	0.01
COMMD4	643.599	662.376	675.851	659.433	731.476	677.305	647.067	677.171	668.73	665.253	694.582	788.843
NEIL1	201.315	224.646	238.954	284.504	316.089	264.779	231.806	212.961	202.537	329.392	310.351	287.233
MAN2C1	766.293	768.035	934.79	948.638	938.635	1084.71	848.286	988.147	951.503	1046.47	1034.48	949.633
SIN3A	750.864	656.161	625.863	578.419	562.758	634.6	680.604	641.116	703.121	515.142	617.525	584.076
PTPN9	481.233	459.937	409.913	562.404	464.517	525.277	513.908	561.118	650.579	649.054	527.801	643.17
SNUPN	267.438	248.619	237.954	224.214	197.559	223.782	217.997	205.074	244.57	191.159	203.737	211.648
IMP3	864.741	876.358	811.819	746.101	757.104	767.839	775.295	829.279	795.787	737.609	697.749	810.832
SNX33	112.418	103.005	121.981	142.257	142.032	146.914	97.6604	119.443	93.6308	139.322	124.569	123.695
CSPG4	2.21407	0.89789	0.01	0.01	2.14567	0.01	0.996368	3.39017	0.965314	0.01	0.01	1.38427
ODF3L1	0.01	0.89789	0.01	0.01	0.01	0.01	0.01	0.01	0.01	0.01	0.01	0.01
UBE2Q2	546.62	552.278	517.888	695.231	563.826	642.287	754.582	678.298	696.434	628.535	687.193	729.75
FBXO22	456.253	461.713	501.892	512.476	486.942	537.234	456.698	474.361	534.986	444.946	466.577	500.246
NRG4	38.2139	23.983	72.9928	64.0683	82.2331	59.7964	47.3557	45.0789	45.8651	84.2454	66.5116	41.2382
ETFA	1108.66	1147.16	1054.76	985.377	1008.04	1016.38	1205.35	1134.62	1080.47	915.8	963.756	909.779
ISL2	0.744691	1.78578	2.00953	2.8361	4.28133	0.864092	0.996368	2.26345	3.83126	1.08994	2.12116	0.01
SCAPER	270.376	244.18	316.935	364.577	459.178	374.102	243.643	265.917	220.688	336.951	287.128	361.444
RCN2	863.272	803.551	791.823	730.086	746.425	776.38	760.5	811.251	729.87	687.932	763.195	662.41
PSTPIP1	261.56	283.247	304.938	312.765	305.41	338.23	330.443	334.647	301.889	320.752	380.019	366.941
TSPAN3	2830.77	2903.41	2533.41	2571.76	2305.46	2779.23	2627.69	2626.4	2708.33	2334.84	2503.85	2350.02
PEAK1	501.069	448.395	520.887	518.128	548.876	470.615	381.734	429.292	410.795	419.027	435.965	507.117
HMG20A	565.722	520.314	547.881	540.737	560.622	603.853	609.585	563.372	591.35	549.7	547.857	509.866
LINGO1	0.01	0.01	0.01	0.01	0.01	0.01	0.01	0.01	0.01	0.01	0.01	0.01
TBC1D2B	266.703	348.951	351.927	342.91	303.275	315.17	249.561	283.944	234.062	321.832	299.795	328.461
SH2D7	0.744691	0.01	0.01	0.01	2.14567	0.01	0.01	0.01	0.01	1.08994	0.01	0.01
CIB2	1.47938	0.01	1.00976	0.01	3.2135	2.57228	0.996368	0.01	0.965314	0.01	1.06558	2.75855
IDH3A	524.579	519.426	478.897	485.157	439.957	518.444	625.367	596.047	620.009	473.024	517.245	443.901
ACSBG1	349.723	337.408	301.939	264.721	264.833	321.149	394.557	324.506	377.359	287.274	296.628	280.362
DNAJA4	58.7853	71.0412	57.9963	73.4886	90.7758	82.8569	82.8649	69.8669	67.8373	93.9648	66.5116	96.2092
WDR61	686.946	702.331	702.844	558.636	563.826	640.579	735.841	678.298	698.345	535.661	637.581	615.685
CRABP1	0.01	1.78578	0.01	0.01	1.07783	2.57228	0.01	0.01	0.01	1.08994	2.12116	0.01
IREB2	860.333	833.739	840.812	839.362	891.65	853.248	749.65	769.562	808.206	889.881	888.809	821.826
HYKK	1.47938	2.67367	0.01	3.77813	2.14567	2.57228	3.95547	0.01	0.01	2.16988	4.23232	0.01
PSMA4	1862.45	1990.66	1603.63	1462.99	1431.97	1561.29	1935.26	1823.05	1849.5	1384.49	1523.21	1462.24
CHRNA5	4.41815	3.56156	6.00859	9.43034	5.34916	7.69683	7.90094	2.26345	7.65251	7.56958	9.51023	5.5071
CHRNA3	0.01	0.01	0.01	0.01	0.01	0.864092	0.01	0.01	1.92063	2.16988	2.12116	2.75855
CHRNB4	0.01	0.01	1.00976	0.01	0.01	0.01	0.01	0.01	0.01	0.01	0.01	0.01
ADAMTS7	18.3773	16.8799	20.0053	19.7927	23.5023	11.1132	11.8464	12.404	6.6972	17.289	24.2884	34.3669
MORF4L1	2748.49	2774.67	2525.42	2420.09	2168.78	2540.93	2722.39	2574.57	2950.98	2158.81	2289.57	2290.92
CTSH	1506.13	1597.32	1472.66	1319.8	1198.12	1408.41	1601.87	1509.82	1468.33	1407.17	1467.27	1410.02
RASGRF1	4.41815	1.78578	7.00835	10.3724	10.6883	2.57228	2.9691	1.13672	7.65251	7.56958	10.5658	12.3785
ANKRD34C	0.01	0.01	0.01	0.01	0.01	0.01	0.01	0.01	0.01	0.01	0.01	0.01
TMED3	932.333	1083.24	966.782	802.623	794.478	854.102	983.419	1068.14	994.492	826.165	872.976	957.879
KIAA1024	9.56098	5.33734	6.00859	1.89407	7.48483	1.71818	0.996368	1.13672	4.78657	14.0492	7.39907	6.88137
MTHFS	67.6016	46.1803	53.9973	56.532	76.894	61.5046	52.2875	57.4729	52.5523	65.8864	60.1781	75.5951
ST20-MTHFS	0.744691	0.89789	1.00976	4.72017	2.14567	0.864092	1.98274	0.01	1.92063	2.16988	0.01	0.01
ST20	49.969	48.844	45.9992	65.0103	79.0296	49.5473	34.5329	45.0789	46.8204	56.1669	64.4005	63.2266
BCL2A1	227.03	261.05	197.963	215.736	230.662	241.718	170.652	193.806	164.324	184.68	177.348	222.642
ZFAND6	1504.66	1473.91	1430.67	1316.97	1253.65	1358.87	1473.64	1430.95	1502.72	1106.95	1341.65	1276.71
FAH	705.313	744.95	675.851	610.448	545.673	632.038	754.582	757.168	774.77	613.416	633.359	588.199
ARNT2	2.94876	2.67367	2.00953	0.01	3.2135	0.01	0.01	3.39017	0.01	1.08994	3.17674	0.01
ABHD17C	159.438	256.61	194.964	244.939	255.222	213.533	90.7559	128.456	89.8095	144.722	137.236	118.198
CEMIP	243.193	186.467	206.961	211.026	224.255	197.305	111.47	118.316	103.184	108.004	128.791	127.817
IL16	728.089	648.17	640.859	648.129	522.18	708.052	856.177	805.617	813.938	520.541	732.583	604.691
STARD5	181.479	190.018	184.966	183.707	208.237	192.181	206.161	162.258	195.849	209.518	205.848	166.297
TMC3	2.21407	0.89789	0.01	2.8361	2.14567	1.71818	0.01	3.39017	0.965314	0.01	2.12116	5.5071
MEX3B	40.418	40.8529	50.998	51.8218	50.1981	42.7146	47.3557	60.8531	44.9098	43.2076	45.4	30.244
GOLGA6L10	0.01	0.01	1.00976	0.01	0.01	0.864092	0.01	2.26345	0.01	1.08994	1.06558	1.38427
GOLGA6L9	0.01	0.01	0.01	0.01	0.01	0.01	0.01	0.01	0.01	0.01	0.01	0.01
AC245033.1	0.01	0.01	0.01	0.01	0.01	0.01	0.01	0.01	0.01	0.01	0.01	0.01
RPS17	1476.74	1314.09	1398.68	1276.47	1561.18	1204.28	1221.13	1190.96	1005	1339.14	1354.32	1286.33
CPEB1	0.01	0.01	0.01	0.01	0.01	0.864092	0.01	0.01	0.01	0.01	0.01	0.01
AP3B2	0.01	0.01	2.00953	0.952034	0.01	1.71818	1.98274	3.39017	2.87594	0.01	4.23232	0.01
FSD2	55.1118	50.6197	89.9888	75.3727	81.1653	57.2342	60.1784	78.8807	52.5523	61.5666	53.8446	71.4722
WHAMM	151.356	177.588	146.975	285.446	316.089	245.989	141.061	155.498	190.118	379.069	207.959	292.73
HOMER2	55.1118	63.0502	79.9912	99.8656	121.743	86.2733	95.6877	74.3738	102.229	168.481	125.624	120.946
FAM103A1	330.621	247.731	274.945	252.475	243.476	251.113	292.961	270.424	261.766	246.236	235.405	280.362
C15orf40	427.6	404.888	425.91	442.766	469.856	416.807	437.957	413.518	420.348	421.187	445.465	405.421
BTBD1	401.886	286.799	310.937	416.389	307.546	374.956	367.925	369.575	402.197	338.031	462.355	325.713
TM6SF1	1111.6	1065.48	1046.76	1170.96	1043.28	1137.66	1112.63	1088.43	1232.37	1123.15	1217.1	1066.45
BNC1	0.01	0.01	0.01	0.01	0.01	0.01	0.01	0.01	0.01	0.01	0.01	0.01
SH3GL3	0.01	0.01	0.01	0.01	0.01	0.01	0.01	0.01	0.01	0.01	0.01	0.01
ADAMTSL3	0.01	0.01	1.00976	0.01	0.01	0.01	0.01	0.01	0.01	0.01	0.01	0.01
UBE2Q2L	0.01	0.01	0.01	0.01	0.01	0.01	0.01	0.01	0.01	0.01	0.01	0.01
GOLGA6L4	0.01	0.89789	0.01	0.01	0.01	0.01	0.01	0.01	0.965314	0.01	0.01	0.01
ZSCAN2	65.3975	65.7139	84.99	91.3873	91.8436	76.0242	73.0012	87.8944	89.8095	93.9648	79.1786	76.9693
WDR73	479.029	472.368	548.881	585.955	563.826	532.963	515.88	553.231	418.438	647.974	575.302	639.047
NMB	63.1934	88.799	66.9942	85.7351	56.6051	81.1487	72.0149	58.5996	78.3458	96.1247	77.0674	78.3436
SEC11A	1440.74	1334.51	1318.7	1353.71	1192.78	1276.02	1336.54	1313.77	1214.21	1243.02	1327.93	1298.7
ZNF592	290.948	344.511	307.937	340.084	303.275	365.561	304.798	283.944	306.666	296.994	320.907	305.099
ALPK3	0.744691	2.67367	6.00859	8.4883	4.28133	3.42637	7.90094	0.01	0.01	3.24982	0.01	2.75855
SLC28A1	0.01	0.01	0.01	0.01	0.01	0.864092	1.98274	0.01	0.01	0.01	0.01	0.01
PDE8A	402.621	438.628	455.903	536.027	592.657	472.323	315.648	415.771	306.666	455.745	459.188	483.754
AKAP13	3473.63	3774.43	3691.14	3975.39	4068.45	3826.34	3270.81	3373.42	3384.69	4033.59	3745.21	3955.17
KLHL25	34.5405	16.8799	30.0029	16.0246	26.7058	34.1737	24.6692	27.0514	31.5354	19.4489	27.4551	28.8698
AGBL1	0.01	0.01	0.01	0.01	0.01	0.01	0.01	0.01	0.01	0.01	0.01	0.01
NTRK3	0.01	2.67367	0.01	1.89407	5.34916	10.2591	3.95547	4.51689	3.83126	6.48964	4.23232	0.01
MRPL46	85.2342	142.072	134.978	108.344	119.607	111.042	119.361	116.063	115.603	93.9648	118.235	100.332
MRPS11	492.988	465.264	527.886	486.099	441.025	458.657	483.33	505.909	392.644	457.905	464.466	513.988
DET1	74.9485	76.3686	74.9923	45.2276	61.9443	88.8356	98.6468	83.3875	85.033	76.6858	74.9563	53.6067
AEN	134.458	118.987	103.986	123.416	76.894	91.3978	123.306	118.316	148.084	78.8457	122.457	101.706
ISG20	301.233	348.951	262.948	322.185	343.852	361.291	179.529	171.272	198.715	269.995	234.349	219.894
ACAN	0.01	0.01	0.01	0.01	1.07783	0.01	0.01	0.01	0.01	0.01	1.06558	0.01
HAPLN3	24.9895	11.5526	25.0041	24.5029	23.5023	17.9459	15.7919	21.4177	14.3397	17.289	28.5107	28.8698
MFGE8	500.335	567.372	432.908	502.114	416.465	524.422	453.739	446.193	482.444	350.991	420.131	372.438
ABHD2	1366.54	1247.5	1091.75	1220.89	1210.93	1277.73	1442.08	1388.13	1535.2	1542.17	1416.6	1352.3
RLBP1	0.01	0.01	1.00976	0.952034	0.01	0.01	0.01	0.01	0.01	1.08994	2.12116	2.75855
FANCI	335.029	336.52	344.929	289.214	265.9	264.779	419.216	414.644	323.862	303.473	329.351	292.73
POLG	609.804	626.86	539.883	631.172	476.263	591.042	601.694	585.906	673.507	487.063	595.358	529.105
RHCG	0.01	0.01	1.00976	0.952034	0.01	1.71818	0.01	0.01	0.965314	0.01	3.17674	1.38427
TICRR	21.316	29.3104	30.0029	15.0825	21.3667	16.2377	43.4102	49.5858	34.4013	24.8486	34.8442	21.9984
KIF7	3.68346	8.00101	4.00906	8.4883	3.2135	5.98864	8.88731	9.02379	8.60783	9.72947	7.39907	8.25564
PLIN1	0.744691	0.01	1.00976	0.01	2.14567	0.01	1.98274	0.01	0.01	0.01	1.06558	1.38427
PEX11A	55.8465	50.6197	65.9945	40.5174	48.0625	58.0883	53.2739	42.8255	49.6863	33.4882	58.067	48.1096
WDR93	5.88753	0.89789	5.00882	2.8361	7.48483	3.42637	4.94184	2.26345	0.01	0.01	2.12116	1.38427
MESP1	8.82629	4.44945	5.00882	7.54627	4.28133	6.84274	6.91458	11.2772	6.6972	4.32976	9.51023	6.88137
MESP2	0.01	0.01	0.01	0.01	0.01	0.01	0.01	0.01	0.01	0.01	2.12116	1.38427
ANPEP	17808.9	18066.8	15027.5	14636.4	12614.3	16706.9	19315.1	18219.1	22755.6	15213.1	16460.7	14500
AP3S2	142.54	131.418	97.9869	101.75	136.693	121.291	141.061	132.963	124.201	158.761	147.791	160.8
C15orf38-AP3S2	0.01	0.01	0.01	0.01	0.01	0.01	0.01	0.01	0.01	0.01	0.01	0.01
ARPIN	31.6017	50.6197	41.0003	57.474	46.9946	39.2982	46.3693	40.572	57.3289	49.6873	73.9007	56.3552
ZNF710	335.764	404	384.919	393.78	459.178	431.326	431.053	486.755	477.667	585.338	597.469	652.79
IDH2	2666.94	2965.56	2470.43	2242.99	2025.69	2528.12	3405.94	3317.08	3534.67	2563.79	2907.08	2741.69
SEMA4B	58.7853	93.2385	70.9933	84.793	113.2	83.711	104.565	109.302	117.514	133.923	117.18	167.671
CIB1	1377.56	1564.47	1308.7	1202.04	1395.67	1341.79	1333.58	1524.47	1373.75	1427.69	1502.1	1737.09
GDPGP1	252.744	316.099	235.954	306.171	331.038	294.672	261.398	334.647	286.604	304.553	307.184	299.602
NGRN	239.519	226.422	224.957	251.533	253.086	255.384	239.697	253.523	261.766	225.718	230.127	221.268
ZNF774	12.4997	15.1041	10.0076	6.60423	8.55266	7.69683	10.86	11.2772	6.6972	10.8094	7.39907	16.5013
IQGAP1	7450.51	6927.33	6505.48	6721.42	6010.84	6819.08	6880.91	6449.38	7195.44	5589.78	5948.21	5884.65
CRTC3	731.762	705.883	689.847	779.072	696.237	761.86	640.163	677.171	616.188	677.133	649.192	692.644
BLM	155.03	177.588	193.964	172.402	168.728	139.227	186.434	203.947	235.017	160.921	133.013	122.32
FURIN	1057.97	1336.28	1050.76	1306.61	1310.24	1176.09	961.719	1092.93	1084.29	1704.16	1400.77	1572.18
FES	2426.69	2704.52	2579.4	2498.28	2468.84	2874.03	3012.38	3197.65	3541.36	3094.04	2906.03	2737.56
MAN2A2	778.783	918.976	919.793	1020.23	1209.86	1008.69	702.304	766.182	612.366	1117.75	845.531	1018.35
HDDC3	269.642	289.462	298.94	256.243	290.461	245.989	290.002	300.845	273.23	309.953	267.072	362.818
UNC45A	740.579	831.963	779.826	772.478	681.287	779.796	847.3	842.799	779.546	655.534	638.637	676.153
RCCD1	83.7648	66.6018	71.993	94.2134	75.8261	74.316	108.51	103.669	101.273	89.6451	86.5677	115.449
PRC1	297.56	302.781	278.944	206.315	237.069	217.803	365.953	340.281	299.979	218.158	237.516	247.379
VPS33B	288.009	256.61	235.954	254.359	238.137	263.07	318.607	330.14	244.57	312.113	280.795	317.467
SV2B	3.68346	2.67367	0.01	7.54627	3.2135	5.13455	13.8192	15.7841	15.295	5.4097	7.39907	6.88137
SLCO3A1	484.171	583.354	613.865	635.883	740.018	550.899	360.034	458.587	476.712	856.403	627.025	689.896
ST8SIA2	0.01	0.01	0.01	0.01	0.01	0.01	0.01	0.01	0.01	0.01	0.01	0.01
FAM174B	8.82629	14.2162	14.0067	9.43034	9.6205	8.55092	6.91458	10.1505	13.3844	7.56958	5.28791	16.5013
CHD2	1716.98	1987.11	2132.51	2350.38	2717.64	2306.91	1485.48	1504.19	1601.12	2128.57	1789.22	1992.71
RGMA	5.88753	6.22523	0.01	2.8361	6.417	4.28046	2.9691	2.26345	5.74189	4.32976	3.17674	1.38427
MCTP2	536.334	504.332	601.868	661.318	636.438	562.857	452.753	526.19	475.757	498.943	542.579	508.491
NR2F2	0.01	0.01	0.01	0.01	0.01	0.01	0.01	0.01	0.01	0.01	0.01	0.01
SPATA8	0.01	0.01	0.01	0.01	0.01	0.01	0.01	0.01	0.01	0.01	0.01	0.01
ARRDC4	609.804	476.807	424.91	585.955	528.587	509.903	697.372	625.342	729.87	701.971	768.473	689.896
FAM169B	0.01	0.01	0.01	0.01	0.01	0.01	0.01	0.01	0.01	0.01	0.01	0.01
IGF1R	43.3568	47.0682	47.9987	24.5029	52.3338	28.195	35.5192	42.8255	42.9991	45.3675	34.8442	20.6241
PGPEP1L	0.01	0.01	0.01	0.01	0.01	0.01	0.01	0.01	0.01	0.01	0.01	0.01
SYNM	4.41815	6.22523	6.00859	9.43034	5.34916	0.864092	6.91458	0.01	10.5185	1.08994	9.51023	6.88137
TTC23	88.1729	76.3686	71.993	85.7351	81.1653	89.6897	102.592	95.7815	83.1223	72.366	80.2342	75.5951
LRRC28	236.581	197.122	200.963	209.141	197.559	212.679	211.093	217.468	202.537	210.598	205.848	233.637
MEF2A	1597.23	1448.16	1519.65	1837.92	1851.63	1726.98	1616.67	1568.41	1666.08	1882.35	1857.83	1701.36
LYSMD4	318.131	332.969	330.932	374.939	461.314	378.373	258.438	279.437	299.979	462.225	414.853	355.947
ADAMTS17	3.68346	1.78578	3.00929	2.8361	2.14567	4.28046	1.98274	3.39017	2.87594	2.16988	1.06558	4.13282
CERS3	0.01	0.01	0.01	0.01	0.01	0.01	0.01	0.01	0.01	0.01	0.01	0.01
ASB7	358.539	283.247	261.948	274.142	300.071	254.529	306.77	272.677	297.113	291.594	293.462	289.982
ALDH1A3	11.0304	8.00101	28.0034	13.1985	21.3667	13.6755	7.90094	12.404	10.5185	14.0492	10.5658	12.3785
LRRK1	423.192	411.991	467.9	577.477	587.318	512.465	430.066	429.292	459.516	622.056	449.688	497.497
CHSY1	361.478	394.233	399.916	397.548	426.075	357.02	309.73	359.435	341.057	406.068	429.632	377.935
SNRPA1	349.723	324.978	455.903	342.91	396.176	320.295	426.121	403.377	389.778	311.033	392.686	365.567
PCSK6	12.4997	15.1041	18.0058	25.4449	20.2988	17.0918	13.8192	13.5307	21.0269	15.1292	17.9549	28.8698
TM2D3	580.416	580.69	470.899	530.375	538.198	522.714	484.317	456.333	433.723	429.826	440.187	468.637
TARSL2	108.744	109.22	116.982	107.402	105.725	107.626	94.7013	94.6548	83.1223	96.1247	93.9567	60.4781
OR4F6	0.01	0.01	0.01	0.01	0.01	0.01	0.01	0.01	0.01	0.01	0.01	0.01
OR4F15	0.01	0.01	0.01	0.01	0.01	0.01	0.01	0.01	0.01	0.01	0.01	0.01
OR4F4	0.01	0.01	0.01	0.01	0.01	0.01	0.01	0.01	0.01	0.01	0.01	0.01
POLR3K	399.682	426.197	310.937	341.026	324.631	332.252	355.102	326.76	374.493	302.393	285.017	311.97
SNRNP25	454.784	491.013	400.916	330.664	342.784	372.394	464.589	493.515	425.125	369.35	365.241	438.403
RHBDF1	11.0304	15.1041	7.00835	13.1985	8.55266	14.5296	4.94184	6.77034	5.74189	11.8893	12.677	21.9984
MPG	1030.05	1142.72	1120.75	991.971	1116.96	1154.74	1044.57	1099.69	1022.2	1125.31	1014.42	1183.26
NPRL3	776.578	860.376	835.813	780.014	772.053	867.767	831.518	852.94	785.278	855.323	773.751	876.797
HBZ	0.01	0.01	0.01	0.01	0.01	0.01	0.01	0.01	0.01	0.01	0.01	0.01
HBM	0.01	0.01	0.01	0.01	0.01	0.01	0.01	0.01	0.01	0.01	0.01	0.01
HBA2	0.744691	0.01	0.01	0.01	0.01	0.01	0.01	0.01	0.965314	0.01	0.01	0.01
HBA1	2.94876	0.89789	0.01	0.01	0.01	0.01	0.996368	0.01	0.01	0.01	0.01	0.01
HBQ1	0.01	0.01	0.01	0.01	0.01	0.01	0.01	0.01	0.01	0.01	0.01	1.38427
LUC7L	564.987	556.717	704.844	694.289	850.005	649.12	615.504	609.567	544.539	723.57	720.972	750.364
RGS11	0.744691	0.89789	1.00976	1.89407	1.07783	0.01	0.01	3.39017	0.965314	1.08994	0.01	1.38427
ARHGDIG	0.01	0.01	0.01	0.01	0.01	0.01	0.01	0.01	0.01	0.01	0.01	0.01
PDIA2	0.01	0.01	0.01	0.01	0.01	0.01	0.01	0.01	0.01	1.08994	0.01	0.01
AXIN1	102.867	141.185	136.978	160.156	171.931	131.54	117.388	81.1341	108.916	160.921	129.846	163.549
MRPL28	991.108	1201.33	1045.76	1054.15	1029.4	1118.02	1112.63	1167.3	1102.44	1069.15	1061.92	1131.04
TMEM8A	335.029	454.61	360.925	463.491	543.537	428.764	294.934	305.352	281.828	503.262	476.077	501.62
NME4	493.722	492.789	503.891	383.418	400.447	399.725	548.431	546.471	502.505	411.467	368.408	461.766
DECR2	6.62222	11.5526	13.0069	7.54627	9.6205	9.40501	11.8464	11.2772	12.4291	8.64952	5.28791	2.75855
RAB11FIP3	8.0916	6.22523	10.0076	5.6622	8.55266	5.13455	9.87368	9.02379	6.6972	12.9693	7.39907	2.75855
CAPN15	208.662	261.938	270.946	304.287	360.938	283.569	234.766	268.17	295.202	494.623	340.963	340.83
PRR35	0.01	0.01	0.01	0.01	0.01	0.01	0.01	0.01	0.01	0.01	0.01	0.01
PIGQ	548.824	570.923	572.875	578.419	625.76	712.323	547.444	576.892	600.903	658.774	571.079	612.936
NHLRC4	9.56098	22.2073	24.0043	4.72017	7.48483	15.3837	23.6828	16.9109	13.3844	18.369	13.7326	15.127
RAB40C	160.907	185.579	156.973	195.953	197.559	165.704	154.87	138.597	175.788	185.76	201.626	184.163
WFIKKN1	0.01	1.78578	2.00953	0.952034	1.07783	2.57228	2.9691	3.39017	1.92063	3.24982	3.17674	1.38427
MSLN	37.4792	46.1803	27.0036	33.9232	17.0953	41.8605	28.6147	37.1919	36.3119	51.8471	31.6774	41.2382
WDR90	50.7037	47.0682	64.9947	73.4886	88.6401	82.0028	74.974	78.8807	73.5692	103.684	102.401	86.5893
RHOT2	1406.94	1498.77	1708.61	2044.22	2326.82	2225.77	1443.07	1676.57	1704.29	2290.56	1924.33	2044.93
RHBDL1	0.744691	0.89789	2.00953	1.89407	6.417	4.28046	0.996368	2.26345	0.965314	4.32976	3.17674	2.75855
STUB1	528.988	650.833	347.928	861.971	867.09	703.782	573.09	691.818	724.138	1012.99	661.859	933.142
JMJD8	368.825	457.273	286.942	560.52	579.843	471.469	401.462	465.347	557.914	700.891	414.853	579.954
WDR24	258.621	233.525	229.956	248.707	189.016	243.426	268.302	276.057	274.185	217.078	234.349	204.777
FBXL16	0.744691	0.01	0.01	0.01	0.01	0.01	0.996368	1.13672	0.01	0.01	0.01	1.38427
METRN	10.2957	21.3194	8.00812	8.4883	12.824	8.55092	9.87368	16.9109	17.2057	16.2091	17.9549	5.5071
FAM173A	295.356	376.475	253.95	326.896	366.277	333.96	343.266	353.801	331.504	431.986	370.519	479.632
CCDC78	21.316	17.7678	13.0069	19.7927	14.9597	22.2164	9.87368	20.291	16.2503	18.369	16.8993	23.3727
HAGHL	150.622	163.382	159.972	126.242	136.693	145.206	158.815	119.443	150.95	120.963	129.846	119.572
NARFL	335.029	362.269	374.922	326.896	312.885	316.878	307.757	345.914	360.163	360.71	355.741	344.953
MSLNL	0.01	0.01	0.01	0.01	0.01	0.01	0.01	0.01	0.01	0.01	0.01	0.01
RPUSD1	392.335	484.798	418.911	390.954	347.056	398.871	426.121	461.967	475.757	375.829	383.186	468.637
CHTF18	185.887	170.485	190.965	166.75	185.813	169.12	216.025	250.143	203.492	192.239	129.846	185.537
GNG13	3.68346	3.56156	5.00882	0.952034	4.28133	2.57228	6.91458	10.1505	2.87594	4.32976	1.06558	1.38427
PRR25	0.01	0.01	0.01	0.01	0.01	0.01	0.01	0.01	0.01	0.01	1.06558	0.01
LMF1	196.173	225.534	214.959	242.113	244.544	250.259	223.916	221.975	246.481	245.157	249.127	248.754
SOX8	2.21407	0.89789	2.00953	1.89407	5.34916	7.69683	0.996368	2.26345	0.965314	1.08994	7.39907	5.5071
SSTR5	0.01	0.01	0.01	0.01	0.01	0.01	0.01	0.01	0.01	0.01	0.01	0.01
C1QTNF8	0.01	0.01	0.01	0.01	0.01	0.01	0.01	0.01	0.01	0.01	0.01	0.01
CACNA1H	1.47938	1.78578	2.00953	3.77813	4.28133	3.42637	1.98274	1.13672	0.965314	0.01	0.01	2.75855
TPSG1	2.94876	5.33734	5.00882	1.89407	2.14567	2.57228	1.98274	3.39017	4.78657	4.32976	2.12116	4.13282
TPSB2	25.7242	28.4225	21.0051	14.1405	18.1632	18.8	22.6965	20.291	18.161	17.289	9.51023	17.8756
TPSAB1	618.62	895.891	640.859	604.796	575.572	690.116	587.885	594.92	586.573	506.502	466.577	544.223
TPSD1	2.21407	0.89789	0.01	2.8361	1.07783	0.864092	1.98274	1.13672	0.01	2.16988	1.06558	0.01
UBE2I	2918.94	3155.57	2804.35	2737.56	2778.51	2968.83	3029.15	2943.01	3367.49	2786.26	2723.41	2868.12
BAIAP3	18.3773	23.983	16.0062	15.0825	32.045	21.3623	7.90094	10.1505	11.4738	43.2076	9.51023	13.7527
TSR3	49.969	63.0502	52.9975	65.0103	70.487	64.921	23.6828	36.0652	44.9098	96.1247	57.0114	71.4722
GNPTG	2754.37	3056.13	2772.36	2903.36	2886.36	3213.1	2589.23	2664.71	2798.13	2604.83	2725.52	2820.02
UNKL	781.721	846.169	796.822	883.637	819.038	804.565	744.718	804.491	741.334	696.572	751.584	680.276
C16orf91	164.581	186.467	171.969	155.446	153.778	145.206	182.488	165.638	147.128	145.802	169.959	141.56
CCDC154	11.7651	15.1041	11.0074	18.8507	20.2988	35.8819	16.7783	16.9109	6.6972	18.369	26.3995	20.6241
CLCN7	1874.21	1869.02	1538.65	2317.41	2100.44	2316.31	1996.42	1782.49	2087.37	2176.09	2065.78	2167.24
PTX4	0.01	0.01	3.00929	0.01	1.07783	0.01	1.98274	3.39017	1.92063	7.56958	0.01	0.01
TELO2	539.273	546.95	578.874	593.491	609.743	674.743	608.599	669.284	614.277	676.053	606.969	772.352
IFT140	135.928	122.539	104.985	120.59	128.15	122.999	130.211	130.71	138.531	103.684	138.291	96.2092
TMEM204	4.41815	2.67367	2.00953	4.72017	4.28133	7.69683	3.95547	3.39017	8.60783	5.4097	6.34349	4.13282
MAPK8IP3	421.723	451.058	581.873	826.173	898.057	756.736	443.876	535.204	452.829	908.24	735.75	673.404
NME3	315.927	373.812	344.929	397.548	407.922	411.682	333.402	322.253	319.085	497.863	355.741	441.152
MRPS34	1004.33	1180.9	1109.75	986.319	1139.39	1105.21	1045.56	1144.76	1224.72	1209.54	981.701	1209.37
EME2	1127.76	1336.28	1289.71	1579.8	1817.46	1567.27	1185.62	1334.05	1295.42	1780.83	1332.15	1602.41
SPSB3	976.414	1210.2	1211.72	1460.16	1721.36	1408.41	929.169	1109.83	1080.47	1498.97	1144.26	1359.17
NUBP2	597.314	662.376	579.873	548.274	536.062	571.398	563.226	599.427	665.864	558.339	539.412	655.539
IGFALS	0.01	0.01	0.01	0.01	0.01	0.864092	0.01	0.01	0.01	2.16988	0.01	2.75855
HAGH	548.824	667.703	604.867	682.042	705.848	731.967	615.504	591.54	627.651	775.407	675.582	794.34
FAHD1	193.234	231.749	256.949	182.765	206.102	263.07	190.379	214.087	217.822	235.437	222.738	210.274
MEIOB	5.88753	0.89789	4.00906	4.72017	4.28133	6.84274	0.996368	1.13672	4.78657	9.72947	4.23232	1.38427
HS3ST6	0.01	0.01	0.01	0.01	0.01	0.01	0.01	0.01	0.01	0.01	0.01	0.01
MSRB1	605.395	633.076	572.875	452.186	510.434	516.736	626.354	582.526	584.662	448.185	546.801	533.228
RPL3L	0.01	0.01	2.00953	0.01	0.01	1.71818	0.996368	1.13672	0.01	0.01	0.01	0.01
NDUFB10	1306.29	1504.98	1297.7	1188.86	1182.1	1314.46	1343.44	1295.74	1296.37	1268.94	1102.04	1316.56
RPS2	3841.71	3852.57	2963.31	5067.21	5516.43	4390.9	4076.67	3883.83	4045.77	6069.28	4830.35	5862.66
RNF151	0.01	0.01	0.01	0.01	1.07783	0.01	0.01	0.01	1.92063	0.01	0.01	1.38427
TBL3	473.151	523.865	449.904	375.881	372.684	456.095	520.812	484.501	434.678	370.43	372.63	393.052
NOXO1	4.41815	11.5526	12.0072	11.3144	6.417	8.55092	3.95547	9.02379	4.78657	7.56958	4.23232	8.25564
GFER	164.581	187.355	181.967	146.967	152.71	172.537	206.161	149.864	160.503	178.2	146.736	152.554
SYNGR3	1.47938	1.78578	7.00835	0.952034	1.07783	0.864092	1.98274	5.64362	8.60783	2.16988	1.06558	0.01
ZNF598	96.9892	158.054	126.98	106.46	154.846	116.167	74.974	103.669	111.782	141.482	133.013	141.56
NPW	24.9895	31.974	15.0065	31.0971	21.3667	25.6328	44.3966	48.4591	38.2226	37.8079	38.0109	61.8523
SLC9A3R2	22.0507	47.9561	28.0034	49.9378	46.9946	46.9851	57.2193	63.1065	49.6863	73.446	53.8446	57.7295
NTHL1	36.7446	54.1713	40.0006	31.0971	25.638	23.9246	35.5192	46.2057	47.7757	29.1684	23.2328	27.4955
TSC2	459.192	500.78	437.907	403.2	439.957	493.675	463.603	464.22	542.629	532.421	433.854	409.544
PKD1	132.989	157.167	145.976	189.359	179.406	130.686	151.911	144.231	149.039	186.84	157.292	175.917
RAB26	5.15284	10.6647	8.00812	10.3724	10.6883	8.55092	6.91458	7.89707	4.78657	6.48964	7.39907	9.62992
TRAF7	975.68	1052.16	853.809	854.434	839.327	903.639	995.255	925.05	1061.36	833.724	893.032	841.066
CASKIN1	200.581	227.31	221.958	228.924	254.154	208.408	167.693	183.666	191.073	208.439	172.07	180.04
MLST8	463.6	483.91	447.904	428.635	467.721	469.761	502.071	424.785	469.069	446.025	404.298	522.234
BRICD5	72.7444	74.5928	76.9919	81.9669	95.0471	96.5224	81.8785	86.7677	64.0161	109.084	72.8451	97.5835
PGP	225.56	229.086	165.971	243.055	329.97	275.028	226.875	217.468	256.99	477.344	218.515	343.579
E4F1	274.05	322.314	320.934	335.374	311.817	327.981	322.552	330.14	296.157	356.39	298.739	335.333
DNASE1L2	2.94876	5.33734	4.00906	2.8361	3.2135	0.864092	0.996368	4.51689	1.92063	4.32976	1.06558	11.0042
ECI1	63.9281	62.1623	38.001	51.8218	75.8261	71.7537	37.492	40.572	39.1779	74.5259	45.4	57.7295
RNPS1	1952.08	2263.24	1864.57	1917.05	1840.95	2072.04	2055.6	2112.62	2280.35	1939.58	1715.33	1864.9
ABCA3	7.35691	5.33734	10.0076	4.72017	1.07783	5.13455	2.9691	3.39017	5.74189	3.24982	1.06558	4.13282
CCNF	141.071	155.391	150.974	114.938	97.1828	105.917	226.875	218.594	210.179	137.162	117.18	125.069
C16orf59	38.9486	63.9381	31.0027	32.0391	40.5876	36.736	71.0285	64.2332	61.1501	68.0463	32.733	53.6067
NTN3	0.01	0.89789	0.01	0.01	0.01	0.01	0.01	0.01	0.01	0.01	0.01	0.01
TBC1D24	351.192	316.099	299.939	390.954	413.261	386.914	268.302	297.465	308.577	305.633	305.073	269.368
ATP6V0C	5.15284	2.67367	5.00882	13.1985	9.6205	5.98864	2.9691	1.13672	4.78657	3.24982	4.23232	4.13282
AMDHD2	425.396	466.152	481.896	546.389	574.504	581.647	321.566	376.336	325.772	433.066	403.242	372.438
CEMP1	144.744	154.503	195.964	246.823	257.358	233.177	104.565	163.385	120.38	179.28	164.681	163.549
PDPK1	519.437	546.062	512.889	572.766	559.554	556.024	496.153	438.305	500.595	557.259	540.468	538.725
KCTD5	723.681	665.928	518.888	770.593	672.745	785.775	758.527	749.281	818.714	771.088	817.03	735.247
PRSS27	5.15284	1.78578	6.00859	4.72017	13.8918	10.2591	2.9691	2.26345	6.6972	6.48964	6.34349	16.5013
SRRM2	1506.86	1781.12	1735.6	1893.5	2065.2	1892.68	1476.6	1589.82	1487.43	2220.37	1749.11	1885.51
PRSS33	0.01	2.67367	1.00976	2.8361	0.01	0.01	0.01	1.13672	0.01	0.01	6.34349	0.01
PRSS41	0.01	0.01	0.01	0.01	0.01	0.01	0.01	0.01	0.01	1.08994	0.01	0.01
PRSS21	5.15284	1.78578	4.00906	0.952034	1.07783	7.69683	3.95547	1.13672	0.965314	3.24982	2.12116	1.38427
ZG16B	48.4996	39.0772	30.0029	39.5754	34.1807	46.9851	41.4375	49.5858	43.9545	47.5274	48.5667	46.7353
PRSS22	0.01	0.01	0.01	0.01	0.01	0.01	0.01	0.01	0.01	1.08994	0.01	0.01
FLYWCH2	280.662	283.247	277.945	259.069	252.019	273.319	268.302	270.424	246.481	271.075	230.127	300.976
FLYWCH1	277.723	404.888	334.931	378.707	313.953	435.597	333.402	349.294	385.957	347.751	364.186	386.181
KREMEN2	0.744691	0.89789	0.01	2.8361	5.34916	2.57228	0.996368	2.26345	3.83126	2.16988	1.06558	4.13282
PKMYT1	267.438	286.799	239.953	208.199	183.677	206.7	324.525	367.322	351.566	260.276	263.905	251.502
PAQR4	170.458	159.83	128.98	165.808	163.388	157.163	255.479	220.848	226.419	276.475	214.293	222.642
CLDN9	0.744691	0.01	0.01	4.72017	5.34916	0.01	0.996368	1.13672	0.965314	2.16988	2.12116	5.5071
CLDN6	0.01	0.01	0.01	0.952034	0.01	0.01	0.01	0.01	0.965314	0.01	0.01	0.01
TNFRSF12A	245.397	283.247	227.956	248.707	254.154	284.423	273.234	318.873	348.7	431.986	343.074	383.432
HCFC1R1	433.478	451.946	428.909	402.258	412.193	445.846	437.957	432.672	415.572	434.146	468.688	460.392
THOC6	586.293	657.049	633.861	590.665	532.859	643.995	658.904	628.722	752.798	640.415	596.413	629.427
MMP25	55.8465	46.1803	57.9963	87.6191	118.539	82.0028	47.3557	66.4867	44.9098	86.4052	66.5116	81.0922
IL32	33.8058	30.1983	26.0039	21.6768	23.5023	26.4869	16.7783	22.5445	21.9822	31.3283	15.8437	30.244
ZSCAN10	0.01	0.01	0.01	0.01	2.14567	0.864092	0.01	0.01	0.01	4.32976	0.01	2.75855
ZNF205	27.1936	37.3014	42.0001	38.6334	28.8415	29.9032	23.6828	43.9522	34.4013	32.4082	33.7886	35.7411
ZNF213	91.1117	100.342	72.9928	132.837	69.4191	111.042	95.6877	141.977	122.29	98.2846	98.1791	105.829
OR1F1	0.01	0.01	0.01	0.01	0.01	0.01	0.01	0.01	0.01	0.01	0.01	0.01
ZNF200	199.846	175.812	202.962	233.634	213.577	228.053	207.147	185.919	210.179	212.758	220.626	173.169
MEFV	4.41815	0.89789	4.00906	4.72017	3.2135	0.864092	0.996368	0.01	2.87594	1.08994	2.12116	8.25564
ZNF263	273.315	257.498	298.94	384.36	342.784	358.729	304.798	301.972	311.442	334.792	356.796	355.947
TIGD7	77.8873	62.1623	103.986	81.0249	82.2331	84.5651	88.7831	67.6134	65.9267	84.2454	51.7335	67.3494
ZNF75A	302.703	257.498	330.932	335.374	397.244	353.604	309.73	332.393	326.727	456.825	413.798	383.432
OR2C1	0.01	0.01	0.01	0.952034	2.14567	0.864092	3.95547	0.01	0.01	0.01	1.06558	0.01
MTRNR2L4	1.47938	1.78578	0.01	0.952034	1.07783	0.01	0.01	0.01	0.01	4.32976	0.01	1.38427
ZSCAN32	220.417	182.915	179.968	206.315	153.778	185.348	221.943	178.032	193.939	154.442	176.292	204.777
ZNF174	120.499	113.66	94.9876	92.3293	96.115	108.48	93.715	116.063	101.273	103.684	96.0679	145.683
ZNF597	52.9078	51.5076	68.9937	65.9523	30.9772	67.4833	61.1648	68.7401	67.8373	39.9678	55.9558	78.3436
NAA60	224.091	231.749	232.955	216.678	212.509	218.658	239.697	225.355	235.973	212.758	225.904	241.882
C16orf90	0.01	0.01	0.01	0.01	1.07783	0.01	0.01	0.01	0.01	1.08994	0.01	0.01
CLUAP1	121.234	152.727	137.977	140.373	162.321	146.914	159.802	135.217	159.547	146.882	148.847	153.929
NLRC3	77.8873	66.6018	76.9919	83.851	59.8086	58.0883	57.2193	77.7539	73.5692	60.4867	78.123	68.7237
SLX4	265.233	233.525	202.962	266.606	236.001	292.109	268.302	306.479	368.761	375.829	434.909	265.245
DNASE1	406.294	456.386	576.874	601.969	682.355	526.985	501.085	512.669	484.354	601.537	529.912	553.842
TRAP1	432.743	440.404	485.896	376.823	320.36	355.312	554.349	467.6	510.148	355.31	344.129	357.321
CREBBP	783.191	885.236	920.793	959	1087.06	899.369	667.781	783.083	677.328	861.803	742.084	900.159
ADCY9	67.6016	56.835	65.9945	72.5466	83.301	70.8996	40.4511	51.8393	37.2673	57.2469	47.5112	41.2382
SRL	0.744691	2.67367	0.01	1.89407	0.01	0.864092	0.01	0.01	0.01	1.08994	1.06558	1.38427
TFAP4	97.7239	83.4717	69.9935	95.1554	75.8261	61.5046	87.7968	78.8807	95.5414	85.3253	64.4005	57.7295
GLIS2	0.01	0.89789	0.01	0.01	0.01	0.01	0.01	0.01	0.01	0.01	1.06558	0.01
PAM16	0.01	0.89789	3.00929	0.952034	3.2135	1.71818	0.996368	2.26345	2.87594	4.32976	1.06558	2.75855
CORO7-PAM16	0.01	0.01	0.01	0.01	0.01	0.01	0.01	0.01	0.01	0.01	0.01	0.01
CORO7	0.01	0.01	0.01	0.01	0.01	0.01	0.01	0.01	0.965314	0.01	0.01	2.75855
VASN	0.01	0.89789	0.01	0.952034	0.01	0.01	0.01	0.01	0.01	0.01	0.01	0.01
DNAJA3	63.1934	52.3955	59.9959	46.1696	45.9268	57.2342	71.0285	69.8669	55.4182	44.2876	53.8446	54.981
NMRAL1	138.132	174.036	140.977	140.373	159.117	152.892	153.883	155.498	153.816	144.722	141.458	158.052
HMOX2	137.397	130.53	121.981	96.0974	102.522	131.54	127.251	134.09	119.424	113.404	133.013	90.7121
CDIP1	48.4996	52.3955	44.9994	32.0391	30.9772	37.59	47.3557	42.8255	47.7757	32.4082	42.2332	52.2324
C16orf96	0.01	0.89789	0.01	0.01	1.07783	0.01	0.01	1.13672	0.01	0.01	1.06558	0.01
UBALD1	253.478	251.283	227.956	214.794	233.865	292.964	264.357	238.875	264.632	247.316	237.516	270.742
MGRN1	1165.96	1075.24	1091.75	1217.12	1223.75	1194.03	1178.72	1136.87	1279.18	1284.06	1186.48	1260.22
NUDT16L1	608.334	657.049	639.859	526.607	514.705	657.661	633.258	566.752	606.635	562.659	517.245	522.234
ANKS3	96.9892	110.108	127.98	137.547	130.286	117.875	105.551	137.47	119.424	154.442	108.735	131.94
C16orf71	15.4385	8.8889	25.0041	23.5608	24.5702	25.6328	15.7919	13.5307	18.161	29.1684	30.6219	24.7469
ZNF500	113.887	114.548	122.981	161.098	174.067	138.373	114.429	121.696	141.397	190.08	171.014	158.052
SEPT12	0.01	0.01	0.01	0.01	0.01	0.01	0.01	0.01	0.01	0.01	0.01	0.01
SMIM22	0.744691	0.01	0.01	0.952034	0.01	0.01	0.01	2.26345	0.01	1.08994	0.01	0.01
ROGDI	182.948	212.216	217.959	214.794	205.034	218.658	272.248	267.043	330.549	277.555	263.905	232.262
GLYR1	1426.05	1219.08	1263.71	1220.89	1201.32	1223.07	1411.5	1347.57	1515.14	1295.94	1250.87	1121.42
UBN1	445.233	479.471	402.915	585.955	660.999	521.86	457.685	387.603	437.544	658.774	472.91	612.936
PPL	7.35691	8.8889	19.0055	17.9086	20.2988	17.0918	8.88731	10.1505	9.56314	17.289	15.8437	15.127
SEC14L5	0.01	0.01	1.00976	2.8361	2.14567	0.01	1.98274	0.01	0.965314	0.01	1.06558	0.01
NAGPA	888.986	964.259	914.794	778.13	713.322	930.97	797.982	763.929	793.876	750.569	815.974	828.697
ALG1	363.682	393.345	318.935	303.345	297.935	380.081	476.426	432.672	455.695	346.671	399.02	373.813
C16orf89	1.47938	4.44945	4.00906	6.60423	2.14567	7.69683	10.86	6.77034	4.78657	9.72947	7.39907	9.62992
RBFOX1	0.01	0.01	0.01	0.01	0.01	0.01	0.01	0.01	0.01	0.01	1.06558	0.01
TMEM114	1.47938	0.01	0.01	0.01	0.01	0.01	0.01	0.01	0.01	0.01	0.01	0.01
METTL22	166.05	137.633	215.959	174.286	238.137	200.722	171.638	163.385	149.994	194.399	171.014	289.982
ABAT	64.6628	61.2744	72.9928	52.7639	61.9443	58.9423	64.1239	77.7539	58.2842	70.2061	86.5677	90.7121
TMEM186	100.663	105.669	88.989	79.1408	76.894	92.2519	101.606	81.1341	74.5245	81.0055	104.513	109.952
PMM2	177.805	162.494	155.973	156.388	169.795	145.206	162.761	197.187	162.413	147.962	156.236	169.046
CARHSP1	320.335	334.745	339.93	263.779	295.8	299.796	366.939	354.928	328.638	357.47	340.963	338.081
USP7	608.334	701.443	619.864	666.97	750.697	649.974	511.935	592.667	564.601	827.244	677.693	775.101
C16orf72	319.601	325.866	278.944	390.012	425.007	369.832	260.411	272.677	303.8	363.95	368.408	362.818
GRIN2A	0.01	0.01	0.01	0.01	0.01	0.01	0.01	0.01	0.01	1.08994	2.12116	0.01
ATF7IP2	193.968	118.987	178.968	203.489	219.984	169.974	203.202	191.553	165.279	265.675	223.793	244.631
EMP2	52.1731	51.5076	47.9987	61.2422	53.4016	45.2769	22.6965	24.7979	31.5354	31.3283	32.733	42.6125
TEKT5	0.01	0.01	0.01	0.952034	0.01	0.01	0.01	0.01	0.01	0.01	0.01	1.38427
NUBP1	515.028	560.269	470.899	466.317	453.839	493.675	497.139	517.176	515.88	502.182	472.91	523.608
TVP23A	282.131	337.408	291.941	267.548	279.782	314.316	301.839	274.931	298.068	321.832	274.461	300.976
CIITA	2684.57	2458.58	3200.26	3215.17	3355.14	3260.08	3429.61	3557.08	3402.84	3896.44	4068.22	4034.88
DEXI	100.663	83.4717	105.985	137.547	139.896	123.853	99.6332	136.344	104.139	176.04	150.958	148.432
CLEC16A	317.397	299.229	380.92	379.65	428.211	362.145	367.925	395.49	330.549	443.866	422.242	443.901
RMI2	36.7446	42.6287	16.0062	45.2276	58.7408	35.8819	57.2193	58.5996	71.6586	88.5651	64.4005	64.6009
SOCS1	228.499	230.861	138.977	409.795	532.859	403.996	266.329	240.002	338.191	598.297	362.074	457.643
TNP2	0.01	0.01	0.01	0.01	0.01	0.01	0.01	0.01	0.01	0.01	0.01	0.01
PRM3	0.01	0.01	0.01	0.01	0.01	0.01	0.01	0.01	0.01	0.01	0.01	0.01
PRM2	0.01	0.01	0.01	0.01	0.01	0.01	0.01	0.01	0.01	0.01	0.01	0.01
PRM1	0.01	0.01	0.01	0.01	0.01	0.01	0.01	0.01	0.01	0.01	0.01	0.01
LITAF	13157.6	12239.6	12088.2	12203.1	10643.1	12764.4	9207.76	8965.35	8322.71	8467.82	9811.64	9463.26
SNN	281.397	297.453	255.95	277.91	264.833	276.736	233.779	216.341	240.749	272.155	206.904	226.765
TXNDC11	776.578	760.044	645.858	691.463	564.894	765.276	819.682	646.749	851.195	652.294	672.415	597.819
ZC3H7A	1030.78	865.703	1001.77	1067.33	1040.08	951.469	944.951	975.753	987.805	951.438	907.81	931.768
RSL1D1	2542.78	2485.21	2551.41	2330.6	2393.02	2388.05	2095.06	2061.91	2006.17	1908.27	1976.06	1926.74
GSPT1	490.784	453.722	460.901	509.65	502.959	392.892	428.094	451.826	442.321	534.581	432.798	502.994
TNFRSF17	2.21407	0.89789	3.00929	3.77813	10.6883	1.71818	1.98274	3.39017	0.01	5.4097	2.12116	0.01
SNX29	963.19	991.783	1121.75	1244.44	1452.26	1175.24	800.941	866.46	758.53	1260.3	1014.42	1250.6
CPPED1	1559.02	1482.79	1341.69	1360.31	1114.83	1429.76	1648.23	1628.13	1805.55	1399.61	1636.16	1506.21
SHISA9	0.01	0.01	0.01	0.01	1.07783	0.01	0.01	0.01	0.01	0.01	0.01	0.01
ERCC4	340.172	297.453	332.932	300.519	328.903	349.334	295.92	309.859	325.772	361.79	327.24	313.344
MKL2	160.907	146.512	185.966	198.779	180.474	137.519	185.447	196.06	219.732	184.68	173.125	192.408
PARN	299.764	251.283	280.944	185.591	198.627	271.611	297.893	332.393	357.298	221.398	254.405	226.765
BFAR	66.8669	64.826	67.994	46.1696	65.1478	55.526	73.9876	63.1065	72.6139	55.087	63.3449	60.4781
PLA2G10	0.01	0.01	0.01	0.01	0.01	0.01	0.01	0.01	0.01	0.01	0.01	0.01
NPIPA3	0.01	0.01	0.01	0.01	0.01	0.01	0.01	0.01	0.01	0.01	0.01	0.01
NPIPA2	0.01	0.01	0.01	0.01	0.01	0.01	0.01	0.01	0.01	0.01	0.01	0.01
NPIPA1	1.47938	0.01	0.01	0.01	0.01	0.01	0.996368	0.01	0.01	1.08994	1.06558	0.01
NOMO1	38.2139	35.5256	32.0025	24.5029	34.1807	38.4441	44.3966	48.4591	53.5076	28.0885	35.8998	34.3669
PDXDC1	479.029	407.552	493.894	471.027	411.126	487.697	447.821	450.699	447.097	363.95	391.631	339.456
NTAN1	346.049	346.287	333.931	408.853	381.226	412.536	322.552	305.352	350.61	358.55	300.851	351.824
RRN3	63.9281	51.5076	67.994	43.3435	29.9093	63.2128	55.2466	61.9798	88.8542	35.648	34.8442	50.8581
NPIPA5	0.01	0.01	0.01	0.01	0.01	0.01	0.01	0.01	0.01	0.01	0.01	0.01
MPV17L	0.01	0.01	0.01	0.01	0.01	0.01	0.01	0.01	0.01	0.01	0.01	0.01
C16orf45	30.1323	29.3104	32.0025	31.0971	17.0953	26.4869	37.492	29.3048	46.8204	47.5274	32.733	38.4897
NDE1	81.5607	52.3955	93.9879	75.3727	88.6401	67.4833	73.0012	81.1341	80.2564	63.7265	81.2898	60.4781
MYH11	83.0301	94.1264	75.9921	86.6771	109.997	104.209	80.8922	116.063	96.4967	126.363	128.791	107.203
FOPNL	141.071	119.875	116.982	82.909	71.5548	105.917	120.347	130.71	98.4074	68.0463	86.5677	81.0922
ABCC1	68.3363	66.6018	49.9982	65.0103	53.4016	76.0242	71.0285	56.3462	75.4798	78.8457	63.3449	57.7295
ABCC6	1.47938	0.89789	1.00976	0.01	4.28133	2.57228	1.98274	6.77034	0.965314	5.4097	2.12116	4.13282
NOMO3	8.82629	7.11312	6.00859	9.43034	7.48483	5.13455	9.87368	9.02379	8.60783	4.32976	11.6214	8.25564
NPIPA7	0.01	0.01	0.01	0.01	0.01	0.01	0.996368	0.01	0.01	0.01	0.01	0.01
AC138969.1	0.01	0.01	0.01	0.01	0.01	0.01	0.01	0.01	0.01	0.01	0.01	0.01
XYLT1	114.622	151.839	148.975	130.011	172.999	146.914	136.129	128.456	102.229	150.122	135.124	160.8
NPIPA8	0.01	0.01	0.01	0.01	0.01	0.01	0.01	0.01	0.01	0.01	0.01	0.01
AC126755.2	0.01	0.01	0.01	0.01	0.01	0.01	0.01	0.01	0.01	0.01	0.01	0.01
NOMO2	30.867	28.4225	18.0058	19.7927	16.0275	29.0491	44.3966	43.9522	52.5523	12.9693	22.1772	21.9984
RPS15A	301.968	273.48	345.929	251.533	297.935	287.839	296.907	303.099	232.151	251.636	311.406	299.602
ARL6IP1	6133.21	5504.04	5364.75	5205.69	4325.8	5326.13	5698.26	5246.04	5816.92	4330.57	5263.14	4385.32
SMG1	847.109	906.546	997.775	1052.26	1099.88	967.696	798.968	913.783	744.2	1079.95	906.754	1016.97
TMC7	0.01	0.01	1.00976	1.89407	0.01	0.01	0.01	1.13672	0.01	1.08994	2.12116	0.01
COQ7	156.499	158.054	199.963	164.866	214.644	142.643	159.802	184.793	135.665	168.481	159.403	118.198
ITPRIPL2	510.62	537.184	510.89	647.187	803.02	551.753	359.048	342.534	383.091	537.82	519.356	560.714
SYT17	24.9895	19.5436	11.0074	35.8073	21.3667	17.9459	15.7919	24.7979	25.8035	24.8486	15.8437	32.9926
CLEC19A	0.01	0.01	0.01	0.01	0.01	0.01	0.01	0.01	0.01	0.01	0.01	0.01
TMC5	0.744691	1.78578	3.00929	1.89407	3.2135	3.42637	0.996368	1.13672	0.965314	2.16988	3.17674	1.38427
GDE1	1118.94	1047.72	1013.77	1003.28	1086	1023.21	973.555	961.105	938.129	861.803	995.423	945.511
CCP110	447.437	441.291	504.891	445.592	470.924	471.469	429.08	439.432	486.265	414.707	357.852	375.187
C16orf62	969.067	839.954	850.81	751.753	729.34	804.565	1011.04	945.331	1067.1	662.014	829.697	707.761
KNOP1	182.213	198.01	216.959	205.373	269.104	189.618	198.27	205.074	210.179	201.959	184.737	215.771
IQCK	67.6016	47.0682	69.9935	79.1408	58.7408	64.921	46.3693	33.8117	47.7757	52.9271	54.9002	39.8639
GPRC5B	43.3568	33.7498	36.0015	51.8218	17.0953	33.3196	23.6828	18.0376	21.9822	20.5289	21.1216	11.0042
GPR139	0.01	0.01	0.01	0.01	0.01	0.01	0.01	0.01	0.01	0.01	0.01	0.01
GP2	0.01	0.01	0.01	0.01	0.01	0.01	0.01	0.01	0.01	0.01	0.01	0.01
UMOD	0.01	0.01	0.01	0.01	0.01	0.01	0.01	0.01	0.01	0.01	0.01	0.01
PDILT	0.01	0.01	0.01	0.01	0.01	0.01	0.01	0.01	0.01	0.01	1.06558	0.01
ACSM5	0.01	0.01	0.01	0.01	0.01	0.864092	0.01	0.01	0.01	0.01	0.01	0.01
ACSM2A	0.01	0.01	0.01	0.01	0.01	0.01	0.01	0.01	0.01	0.01	0.01	0.01
ACSM2B	0.01	0.01	0.01	0.01	0.01	0.01	0.01	0.01	0.01	1.08994	0.01	0.01
ACSM3	207.193	192.682	230.956	162.04	171.931	178.515	242.657	233.242	239.794	222.478	203.737	233.637
ACSM1	11.0304	9.77679	15.0065	11.3144	8.55266	12.8214	15.7919	9.02379	13.3844	18.369	15.8437	6.88137
THUMPD1	1339.35	1234.18	1371.69	1326.39	1351.89	1325.56	1160.97	1160.54	1370.89	1383.41	1320.54	1140.66
ERI2	250.54	218.431	297.94	267.548	257.358	238.302	318.607	289.578	291.381	286.194	296.628	283.11
DCUN1D3	118.295	110.108	130.979	156.388	136.693	135.811	98.6468	102.542	110.826	181.44	168.903	151.18
LYRM1	409.968	394.233	349.928	435.23	396.176	357.875	458.671	434.925	438.499	342.351	425.409	428.783
DNAH3	0.744691	0.89789	1.00976	4.72017	1.07783	0.01	5.92821	0.01	0.01	3.24982	1.06558	0.01
TMEM159	185.887	166.045	172.969	168.634	171.931	192.181	145.006	141.977	164.324	196.559	163.625	167.671
ZP2	0.01	0.01	0.01	0.01	0.01	0.01	0.01	0.01	0.01	0.01	0.01	0.01
ANKS4B	0.01	0.01	1.00976	1.89407	0.01	2.57228	0.996368	0.01	0.965314	1.08994	1.06558	1.38427
CRYM	0.01	1.78578	4.00906	0.952034	3.2135	0.01	0.01	0.01	0.01	3.24982	0.01	0.01
NPIPB3	2.21407	3.56156	15.0065	16.9666	13.8918	6.84274	7.90094	15.7841	10.5185	18.369	7.39907	16.5013
METTL9	2963.75	2856.35	2704.37	2848.72	2760.36	2821.93	2628.68	2499.08	2576.49	2305.68	2423.62	2491.57
IGSF6	6186.84	6881.16	5873.63	6268.3	6104.81	6523.56	4959.47	5124.35	5814.05	5415.91	5191.36	5358.3
OTOA	24.9895	20.4315	23.0046	24.5029	27.7737	19.6541	16.7783	9.02379	14.3397	21.6088	14.7881	12.3785
NPIPB4	33.8058	33.7498	69.9935	81.0249	112.132	70.0455	52.2875	64.2332	53.5076	101.524	93.9567	65.9752
UQCRC2	1783.11	1609.75	1588.64	1548.71	1361.5	1629.62	1653.16	1479.4	1490.3	1248.42	1359.6	1319.31
PDZD9	0.744691	0.01	1.00976	5.6622	1.07783	1.71818	0.01	0.01	0.965314	0.01	3.17674	2.75855
C16orf52	64.6628	58.6108	73.9926	83.851	85.4366	80.2946	56.233	60.8531	66.882	127.443	82.3453	64.6009
VWA3A	0.01	0.01	1.00976	1.89407	1.07783	0.01	0.01	0.01	0.01	1.08994	0.01	1.38427
SDR42E2	2.21407	0.01	0.01	0.952034	1.07783	1.71818	0.01	1.13672	0.965314	2.16988	0.01	0.01
EEF2K	311.519	249.507	239.953	246.823	254.154	257.092	348.198	292.958	325.772	276.475	330.407	280.362
POLR3E	202.785	213.104	262.948	232.692	211.441	238.302	233.779	241.129	236.928	239.757	254.405	200.654
CDR2	77.1526	96.79	94.9876	84.793	85.4366	81.1487	88.7831	83.3875	77.3905	84.2454	86.5677	78.3436
NPIPB5	36.0099	39.0772	81.9907	63.1262	101.454	81.1487	38.4784	61.9798	36.3119	116.644	86.5677	101.706
HS3ST2	48.4996	42.6287	42.0001	36.7493	42.7233	42.7146	22.6965	21.4177	18.161	21.6088	39.0665	28.8698
USP31	45.5608	37.3014	44.9994	45.2276	32.045	29.9032	34.5329	42.8255	34.4013	72.366	39.0665	31.6183
SCNN1G	0.01	0.01	0.01	2.8361	0.01	0.01	0.01	0.01	0.01	0.01	0.01	0.01
SCNN1B	0.744691	0.01	0.01	0.01	1.07783	0.01	0.01	0.01	0.01	0.01	0.01	0.01
COG7	246.866	227.31	245.952	214.794	238.137	226.344	254.493	252.396	247.436	225.718	229.071	226.765
GGA2	1822.04	1683.45	1552.64	1845.45	1758.73	1971.25	2083.22	2047.27	2052.98	2009.78	1894.78	1787.94
EARS2	87.4382	76.3686	67.994	43.3435	42.7233	52.9637	84.8376	74.3738	73.5692	58.3268	72.8451	52.2324
UBFD1	188.091	167.821	170.97	208.199	179.406	166.558	176.57	127.33	155.726	207.359	195.293	224.017
NDUFAB1	1074.86	1237.73	1044.76	913.783	1027.27	993.319	1192.53	1139.13	1133.97	914.72	1015.48	1021.1
PALB2	152.091	138.521	163.971	108.344	113.2	125.562	137.115	130.71	161.458	99.3645	121.402	136.063
DCTN5	842.701	758.268	747.834	694.289	592.657	720.864	853.218	775.196	916.156	695.492	836.03	765.481
PLK1	276.254	229.974	219.958	142.257	123.879	143.497	411.325	370.702	356.342	208.439	214.293	208.9
ERN2	10.2957	4.44945	4.00906	5.6622	5.34916	7.69683	8.88731	11.2772	13.3844	8.64952	13.7326	12.3785
CHP2	0.01	0.01	0.01	0.01	0.01	0.01	0.01	0.01	0.01	0.01	0.01	0.01
PRKCB	998.455	1055.71	1038.77	1139.87	1332.67	979.654	782.2	910.403	833.999	1232.22	1007.03	1103.55
CACNG3	0.01	0.01	0.01	0.01	0.01	0.01	0.01	0.01	0.01	0.01	0.01	0.01
RBBP6	488.58	600.224	521.887	678.274	766.714	581.647	443.876	548.724	485.31	784.047	551.023	766.855
TNRC6A	465.069	523.865	528.885	575.593	657.795	513.319	495.167	483.374	491.042	683.612	589.024	585.451
SLC5A11	0.01	0.89789	0.01	1.89407	1.07783	0.864092	0.01	0.01	0.01	3.24982	1.06558	1.38427
ARHGAP17	753.068	702.331	701.845	633.057	579.843	631.184	779.241	707.592	770.949	659.854	672.415	640.422
LCMT1	439.355	451.946	446.905	460.664	407.922	482.572	418.23	390.983	460.471	414.707	406.409	424.661
AQP8	0.01	0.01	0.01	0.01	0.01	0.01	0.01	2.26345	0.01	2.16988	0.01	0.01
ZKSCAN2	52.9078	53.2834	55.9968	71.6046	54.4695	68.3374	74.974	61.9798	52.5523	78.8457	72.8451	65.9752
HS3ST4	0.01	0.01	0.01	0.01	0.01	0.01	0.01	0.01	0.01	0.01	1.06558	0.01
C16orf82	0.01	0.01	0.01	0.01	0.01	0.01	0.01	0.01	0.01	0.01	0.01	0.01
KDM8	46.2955	42.6287	59.9959	52.7639	68.3513	53.8178	49.3284	80.0074	44.9098	71.2861	60.1781	71.4722
NSMCE1	492.988	565.596	488.895	419.215	375.887	427.056	553.362	498.022	504.416	371.51	403.242	468.637
IL4R	1096.9	1146.28	1126.74	1129.51	1181.03	1168.41	1087.97	1047.86	1110.09	1244.1	1144.26	1161.27
IL21R	307.846	318.763	298.94	338.2	265.9	387.768	499.112	370.702	473.846	404.988	519.356	456.269
GTF3C1	519.437	681.022	533.884	538.853	509.366	567.127	570.131	639.989	613.322	573.458	492.966	526.357
KIAA0556	147.683	152.727	151.974	170.518	175.135	163.996	153.883	143.104	156.682	154.442	184.737	185.537
GSG1L	0.744691	0.01	0.01	0.01	0.01	0.01	0.01	0.01	0.01	1.08994	0.01	0.01
XPO6	312.988	437.74	420.911	414.505	459.178	397.163	326.498	385.349	382.136	640.415	439.132	395.801
SBK1	0.01	0.01	0.01	0.01	1.07783	0.01	1.98274	0.01	0.01	1.08994	0.01	0.01
NPIPB6	0.01	0.89789	0.01	0.952034	1.07783	0.01	0.01	0.01	0.01	0.01	1.06558	0.01
EIF3CL	0.744691	0.89789	1.00976	0.01	0.01	0.864092	0.01	3.39017	3.83126	0.01	0.01	0.01
NPIPB7	0.01	0.01	0.01	0.01	2.14567	0.01	0.01	0.01	0.01	0.01	1.06558	1.38427
CLN3	1243.84	1500.54	1402.68	1430.02	1341.21	1489.55	1209.3	1153.77	1320.25	1192.26	1231.87	1306.94
APOBR	808.905	1069.92	899.798	1080.52	1229.09	1020.65	770.363	811.251	879.854	1311.06	1054.54	1416.89
IL27	12.4997	17.7678	15.0065	23.5608	24.5702	22.2164	23.6828	16.9109	16.2503	32.4082	29.5663	21.9984
NUPR1	468.008	503.444	470.899	600.085	648.185	608.978	128.238	164.512	138.531	207.359	176.292	208.9
SULT1A2	55.1118	44.4045	54.997	45.2276	48.0625	61.5046	49.3284	46.2057	47.7757	48.6073	54.9002	64.6009
SULT1A1	701.64	764.483	792.823	893.058	857.48	936.949	869	874.348	926.665	1002.19	924.699	1016.97
NPIPB8	0.01	0.01	0.01	0.952034	0.01	0.01	0.01	0.01	0.01	1.08994	1.06558	0.01
EIF3C	38.2139	23.983	30.0029	22.6188	26.7058	29.9032	38.4784	36.0652	45.8651	27.0085	28.5107	19.2498
NPIPB9	0.01	0.01	0.01	0.01	0.01	0.01	0.01	0.01	0.01	0.01	1.06558	0.01
ATXN2L	704.579	848.833	750.833	902.478	876.701	823.355	555.335	608.441	702.166	990.316	779.029	845.189
TUFM	2355.43	2394.65	2203.49	1947.19	1972.3	2196.73	2431.41	2431.48	2080.68	1862.91	2125.95	2226.33
SH2B1	432.008	430.637	518.888	567.114	588.386	606.415	447.821	468.727	445.186	605.857	573.191	507.117
ATP2A1	21.316	29.3104	34.002	45.2276	43.7911	29.0491	25.6556	33.8117	20.0716	54.007	28.5107	28.8698
RABEP2	377.641	391.57	407.914	429.577	441.025	451.825	436.971	443.939	522.567	514.062	482.411	383.432
CD19	5.88753	16.8799	20.0053	17.9086	11.7562	13.6755	21.7101	10.1505	4.78657	22.6888	15.8437	8.25564
NFATC2IP	293.152	372.036	339.93	484.215	531.791	434.743	350.171	399.997	344.878	573.458	530.967	592.322
SPNS1	19.8467	14.2162	17.006	27.329	24.5702	26.4869	16.7783	24.7979	12.4291	30.2483	12.677	16.5013
LAT	3.68346	1.78578	11.0074	10.3724	13.8918	8.55092	4.94184	12.404	4.78657	10.8094	15.8437	17.8756
NPIPB11	9.56098	7.11312	15.0065	8.4883	20.2988	10.2591	4.94184	14.6574	3.83126	19.4489	9.51023	8.25564
BOLA2	0.01	0.01	0.01	0.01	0.01	0.01	0.01	0.01	0.01	0.01	0.01	0.01
SLX1B	0.744691	0.01	0.01	0.01	0.01	0.864092	0.01	0.01	0.01	0.01	0.01	0.01
SULT1A4	0.01	0.01	0.01	0.01	0.01	0.01	0.01	0.01	0.01	0.01	0.01	0.01
SPN	918.374	905.658	878.803	772.478	801.952	720.01	930.155	939.697	888.452	896.361	851.864	875.423
QPRT	315.927	372.036	324.933	409.795	398.312	456.949	401.462	377.462	415.572	460.065	412.742	448.023
C16orf54	962.455	986.456	886.801	1047.55	949.313	1009.55	1048.52	1101.95	1231.41	1110.19	1086.2	1081.56
ZG16	0.01	0.01	0.01	0.01	0.01	0.01	0.01	0.01	0.01	0.01	0.01	0.01
KIF22	524.579	548.726	565.877	387.186	417.533	458.657	647.067	619.708	638.16	504.342	507.745	457.643
MAZ	458.457	618.869	498.892	541.679	564.894	517.59	496.153	507.036	581.796	590.738	507.745	592.322
PRRT2	0.01	0.89789	2.00953	0.01	3.2135	0.864092	0.01	0.01	0.01	3.24982	0.01	0.01
PAGR1	459.192	538.959	452.903	408.853	408.99	437.305	464.589	509.289	486.265	429.826	434.909	475.509
MVP	1805.15	1719.85	1698.61	1572.26	1335.87	1829.48	1863.26	2038.25	1945.03	1712.8	1923.28	1647.76
CDIPT	885.313	886.124	620.864	947.696	832.92	954.885	915.36	845.053	879.854	881.242	868.753	946.885
SEZ6L2	32.3364	25.7588	33.0022	20.7347	34.1807	33.3196	24.6692	29.3048	32.4907	46.4474	25.3439	41.2382
ASPHD1	4.41815	16.8799	9.00788	10.3724	5.34916	5.13455	6.91458	10.1505	7.65251	12.9693	12.677	5.5071
KCTD13	311.519	325.866	294.941	286.388	353.463	345.063	266.329	286.198	298.068	350.991	268.128	300.976
TMEM219	2031.43	2162.91	2102.51	2016.9	2255.27	2147.2	1835.64	1919.95	1865.74	2111.29	1933.83	2271.68
TAOK2	456.253	495.453	450.904	522.839	454.907	536.38	457.685	523.936	585.618	618.816	573.191	611.562
HIRIP3	209.397	245.956	198.963	158.272	151.642	169.12	207.147	243.382	236.928	174.96	182.626	144.309
INO80E	462.131	514.986	466.9	496.462	482.67	511.611	443.876	454.08	497.729	528.101	499.3	523.608
DOC2A	120.499	139.409	135.978	128.127	117.472	124.707	111.47	125.076	158.592	122.043	147.791	145.683
C16orf92	0.01	0.01	0.01	0.01	0.01	0.01	0.01	0.01	0.01	0.01	0.01	0.01
FAM57B	1.47938	3.56156	0.01	2.8361	1.07783	2.57228	2.9691	2.26345	1.92063	1.08994	1.06558	1.38427
ALDOA	16917	17883.9	16075.2	14163.5	12978.5	15822.9	16844.2	16081.7	16388.4	13361	14440.4	15288.8
PPP4C	4627.09	5323.8	3937.08	4933.44	4802.05	5377.37	4703.01	4848.3	5286.72	5291.72	4662.51	5259.36
TBX6	3.68346	6.22523	14.0067	4.72017	13.8918	2.57228	2.9691	5.64362	8.60783	17.289	12.677	8.25564
YPEL3	131.52	168.709	145.976	253.417	250.951	224.636	66.0967	105.922	114.648	240.837	137.236	196.531
GDPD3	18.3773	11.5526	14.0067	25.4449	28.8415	26.4869	20.7237	13.5307	6.6972	19.4489	23.2328	17.8756
MAPK3	163.846	205.113	148.975	211.968	242.408	223.782	115.415	125.076	161.458	253.796	149.903	195.157
CORO1A	2999.75	3285.2	3135.27	2470.02	2362.06	2681.86	4685.26	4325.5	3723.83	3155.6	3842.33	4089.85
BOLA2B	2.94876	7.11312	6.00859	6.60423	6.417	5.98864	1.98274	5.64362	6.6972	5.4097	8.45465	6.88137
SLX1A	1.47938	0.89789	2.00953	3.77813	2.14567	0.01	0.996368	0.01	1.92063	3.24982	1.06558	1.38427
SULT1A3	0.01	0.01	0.01	0.01	0.01	0.01	0.01	1.13672	0.01	0.01	0.01	0.01
AC106782.1	0.01	0.01	0.01	0.01	0.01	0.01	0.01	0.01	0.01	0.01	0.01	0.01
CD2BP2	922.782	1017.53	846.81	877.043	773.121	906.202	995.255	967.866	941.95	933.079	981.701	941.388
TBC1D10B	271.111	356.942	258.949	295.809	420.736	357.875	229.834	260.283	235.973	422.267	308.24	404.047
MYLPF	9.56098	8.00101	4.00906	4.72017	5.34916	4.28046	0.996368	5.64362	5.74189	5.4097	5.28791	5.5071
ZNF48	74.2138	71.0412	69.9935	95.1554	76.894	80.2946	64.1239	80.0074	82.167	87.4852	70.7339	93.4606
SEPT1	84.4995	105.669	97.9869	111.17	116.404	108.48	80.8922	75.5005	64.9714	99.3645	96.0679	116.823
ZNF771	124.907	127.866	115.983	81.9669	80.0975	105.917	114.429	122.823	121.335	101.524	101.346	112.7
DCTPP1	415.11	464.377	385.919	296.751	274.443	317.732	476.426	507.036	483.399	355.31	395.853	421.912
SEPHS2	1473.07	1187.12	1232.72	1184.15	1105.22	1228.19	1500.28	1451.23	1189.38	1192.26	1376.49	1302.82
ITGAL	432.008	501.668	458.902	468.201	544.605	501.362	482.344	464.22	420.348	443.866	510.911	463.14
ZNF768	130.785	178.476	115.983	142.257	165.524	118.729	116.401	110.429	127.067	172.8	137.236	141.56
ZNF747	263.764	237.965	260.949	260.953	240.272	219.512	253.507	228.735	228.33	230.037	223.793	233.637
ZNF764	127.112	120.763	134.978	134.721	139.896	116.167	115.415	107.049	105.095	131.763	146.736	171.794
ZNF688	85.9689	81.6959	69.9935	116.822	151.642	128.124	85.824	80.0074	102.229	160.921	102.401	134.689
ZNF785	105.071	115.436	155.973	187.475	231.73	226.344	134.156	170.145	131.843	203.039	172.07	192.408
ZNF689	210.866	239.74	219.958	221.388	242.408	246.843	208.134	252.396	227.375	225.718	231.182	222.642
PRR14	717.803	704.995	656.855	711.245	728.272	740.508	650.027	697.452	686.881	778.647	632.303	705.013
FBRS	370.294	427.973	384.919	437.114	509.366	500.508	335.375	387.603	390.734	560.499	437.021	431.532
SRCAP	551.763	611.766	574.875	643.419	609.743	606.415	549.417	529.57	578.93	673.893	617.525	636.299
PHKG2	628.906	617.094	752.833	715.956	778.46	760.152	733.868	772.942	756.619	865.042	812.808	933.142
RNF40	1672.17	1610.64	1602.63	1498.79	1342.28	1742.36	1711.36	1632.63	1767.34	1343.46	1413.43	1408.64
ZNF629	271.846	318.763	267.947	255.301	277.647	299.796	238.711	229.862	261.766	255.956	225.904	258.374
BCL7C	55.1118	84.3596	68.9937	93.2713	99.3185	83.711	73.0012	78.8807	89.8095	120.963	70.7339	127.817
CTF1	2.21407	0.89789	2.00953	5.6622	4.28133	5.13455	0.01	0.01	0.965314	1.08994	3.17674	2.75855
FBXL19	11.7651	13.3284	18.0058	16.0246	26.7058	17.9459	15.7919	7.89707	14.3397	24.8486	12.677	17.8756
ORAI3	282.131	243.292	205.961	457.838	401.515	358.729	276.193	242.256	281.828	436.306	364.186	373.813
SETD1A	111.683	142.96	67.994	121.532	127.082	146.914	101.606	118.316	122.29	180.36	139.347	159.426
HSD3B7	209.397	226.422	222.957	219.504	212.509	263.07	272.248	224.228	309.532	215.998	256.516	272.116
STX1B	8.82629	6.22523	6.00859	8.4883	12.824	5.98864	4.94184	4.51689	5.74189	15.1292	11.6214	8.25564
STX4	960.986	1085.01	1162.74	1321.68	1420.23	1328.12	969.61	1033.22	1004.05	1497.89	1231.87	1338.55
ZNF668	214.54	202.449	206.961	223.272	171.931	201.576	220.956	244.509	209.224	204.119	214.293	276.239
ZNF646	213.07	212.216	248.951	194.069	225.323	237.448	223.916	190.426	276.096	200.879	223.793	252.876
PRSS53	2.94876	2.67367	3.00929	1.89407	7.48483	6.84274	9.87368	7.89707	2.87594	5.4097	2.12116	8.25564
VKORC1	173.397	169.597	158.973	142.257	149.507	150.33	170.652	164.512	186.296	150.122	147.791	203.403
BCKDK	1162.29	1238.62	1057.76	1056.97	1005.91	1187.2	1208.31	1140.25	1173.14	1127.47	1043.98	1074.69
KAT8	288.009	245.068	218.958	329.722	353.463	347.625	296.907	264.79	237.883	362.87	302.962	343.579
PRSS8	0.01	0.89789	0.01	0.952034	0.01	1.71818	0.996368	0.01	0.01	1.08994	0.01	1.38427
PRSS36	17.6426	27.5346	35.0018	41.4595	32.045	39.2982	30.5874	28.1781	17.2057	50.7672	50.6779	49.4839
FUS	1849.96	1819.3	2057.53	1764.44	1885.8	1820.08	2243.01	2149.8	1802.69	2108.05	2141.78	2049.05
PYCARD	2187.92	2463.91	2230.48	2231.69	2467.77	2493.96	2336.72	2463.03	2478.1	2744.14	2529.18	2936.83
TRIM72	0.01	0.01	1.00976	0.952034	1.07783	0.864092	2.9691	5.64362	0.965314	2.16988	2.12116	0.01
PYDC1	0.01	0.01	0.01	0.01	2.14567	0.01	0.01	0.01	0.965314	1.08994	0.01	0.01
ITGAM	362.213	396.009	392.917	548.274	570.233	564.565	599.722	576.892	575.109	942.798	898.31	885.042
ITGAX	5902.52	7006.35	6382.51	7813.24	8441.23	7800.43	4357.78	4924.92	5114.76	6233.43	5442.59	5979.48
ITGAD	0.01	0.89789	0.01	1.89407	5.34916	1.71818	2.9691	3.39017	0.965314	2.16988	1.06558	1.38427
COX6A2	0.01	0.01	0.01	0.01	0.01	0.01	0.01	0.01	0.01	0.01	0.01	0.01
ZNF843	1.47938	8.8889	2.00953	4.72017	0.01	1.71818	1.98274	0.01	4.78657	10.8094	3.17674	5.5071
ARMC5	239.519	217.543	211.96	227.982	217.848	216.949	236.738	278.311	225.464	247.316	243.849	240.508
TGFB1I1	16.9079	9.77679	11.0074	12.2564	14.9597	18.8	12.8328	12.404	9.56314	8.64952	13.7326	17.8756
SLC5A2	192.499	269.041	207.961	220.446	252.019	222.928	202.215	192.68	211.134	259.196	205.848	244.631
C16orf58	368.825	413.767	353.927	399.432	452.771	444.992	414.285	457.46	422.259	466.544	404.298	459.018
AHSP	0.01	0.89789	0.01	0.01	0.01	0.01	0.996368	0.01	0.01	0.01	0.01	0.01
ZNF720	318.866	287.686	295.94	356.099	326.767	317.732	258.438	291.831	275.141	268.915	293.462	351.824
ZNF267	1179.92	920.752	1076.76	1000.45	860.683	893.39	965.664	849.56	874.123	725.73	828.641	746.241
TP53TG3D	0.01	0.01	0.01	0.01	0.01	0.01	0.01	0.01	0.01	0.01	0.01	0.01
TP53TG3	0.01	0.01	0.01	0.01	0.01	0.01	0.01	0.01	0.01	0.01	0.01	0.01
TP53TG3C	0.01	0.01	0.01	0.01	0.01	0.01	0.01	0.01	0.01	0.01	0.01	0.01
TP53TG3B	0.01	0.01	0.01	0.01	0.01	0.01	0.01	0.01	0.01	0.01	0.01	0.01
SHCBP1	157.234	129.642	108.984	100.808	73.6905	96.5224	271.261	197.187	210.179	98.2846	138.291	177.291
VPS35	2650.04	2599.75	2425.44	2299.51	2210.42	2487.98	2814.12	2383.03	2734.12	1828.35	2218.84	2020.19
ORC6	149.887	112.772	106.985	106.46	91.8436	93.106	151.911	156.625	164.324	125.283	122.457	116.823
MYLK3	2.21407	0.01	3.00929	0.952034	1.07783	1.71818	1.98274	0.01	0.965314	1.08994	1.06558	1.38427
C16orf87	317.397	304.556	334.931	360.809	380.159	373.248	337.348	370.702	354.432	353.151	358.908	311.97
GPT2	47.0302	39.9651	29.0032	17.9086	20.2988	37.59	45.3829	65.36	64.9714	43.2076	32.733	32.9926
DNAJA2	1207.84	1146.28	1131.74	1139.87	1022.99	1102.64	1127.43	1076.03	1127.28	952.518	1048.2	1016.97
NETO2	46.2955	71.9291	74.9923	55.59	74.7583	64.921	66.0967	61.9798	95.5414	110.164	69.6784	75.5951
ITFG1	1108.66	995.335	1039.77	985.377	882.04	1009.55	1192.53	1141.38	1235.23	1042.15	955.311	911.154
PHKB	1024.9	966.922	1161.74	1125.74	1134.05	1130.83	1097.84	1086.17	1115.82	1212.78	1110.48	1103.55
ABCC12	0.01	0.01	0.01	0.01	0.01	0.01	0.01	0.01	0.01	0.01	1.06558	0.01
ABCC11	91.8464	87.0232	98.9867	87.6191	98.2506	98.2306	112.456	112.682	98.4074	97.2047	63.3449	115.449
LONP2	1303.35	1238.62	1401.68	1424.36	1406.35	1400.72	1405.58	1425.32	1383.31	1409.33	1282.54	1341.3
SIAH1	492.988	480.359	507.89	566.172	626.828	489.405	437.957	485.628	504.416	524.861	499.3	498.871
N4BP1	576.008	688.125	647.857	700.883	737.883	623.497	472.48	548.724	517.79	779.727	641.803	754.486
CBLN1	0.01	0.01	0.01	0.01	0.01	0.01	0.01	0.01	0.01	1.08994	0.01	0.01
C16orf78	0.01	0.01	0.01	0.01	0.01	0.01	0.01	0.01	0.01	0.01	0.01	0.01
ZNF423	1.47938	0.89789	1.00976	3.77813	3.2135	0.864092	0.996368	4.51689	1.92063	2.16988	1.06558	0.01
CNEP1R1	743.517	633.964	640.859	873.275	747.493	824.209	736.827	765.055	780.502	784.047	773.751	651.416
HEATR3	252.009	208.664	248.951	278.852	297.935	319.44	303.811	338.027	410.795	332.632	335.685	351.824
PAPD5	271.111	325.866	277.945	331.606	407.922	324.565	223.916	210.707	204.447	344.511	339.907	338.081
ADCY7	1010.21	918.088	1145.74	1112.55	1279.27	1211.97	1345.42	1318.28	1333.63	1603.72	1550.66	1403.14
BRD7	902.211	873.694	1009.77	1061.68	1153.27	1144.49	997.228	1033.22	1044.17	1428.77	1331.1	1364.66
NKD1	20.5813	11.5526	19.0055	23.5608	16.0275	23.0705	8.88731	25.9246	24.8482	20.5289	30.6219	28.8698
SNX20	1064.58	977.577	936.789	910.956	803.02	924.992	1153.07	1130.11	1212.3	955.757	1089.37	1091.18
NOD2	515.028	469.704	467.9	508.708	489.077	544.921	629.313	563.372	611.411	589.658	570.024	584.076
CYLD	1207.84	1086.79	1093.75	1194.51	1084.93	1179.51	1022.87	1059.13	1073.78	1096.15	1047.15	929.019
SALL1	0.01	0.01	0.01	0.01	0.01	0.01	0.01	0.01	0.01	1.08994	0.01	0.01
TOX3	0.01	0.01	0.01	0.01	0.01	0.864092	0.01	0.01	0.01	0.01	0.01	0.01
CHD9	913.231	987.344	1174.73	1292.48	1494.98	1114.6	1006.11	1060.26	951.503	1400.69	1224.48	1194.25
RBL2	1968.25	1927.62	1922.56	1974.51	1693.59	2053.25	2014.17	1861.36	2199.14	1630.72	1640.38	1488.35
AKTIP	337.233	295.677	307.937	322.185	345.988	345.917	267.316	317.746	278.006	357.47	331.463	263.871
RPGRIP1L	24.9895	20.4315	17.006	10.3724	19.231	11.9673	15.7919	28.1781	20.0716	18.369	20.066	23.3727
FTO	460.661	380.027	356.926	384.36	333.174	391.184	474.453	431.545	557.914	328.312	331.463	283.11
IRX3	0.01	3.56156	2.00953	1.89407	3.2135	4.28046	0.996368	5.64362	1.92063	2.16988	3.17674	0.01
IRX5	0.01	1.78578	0.01	0.952034	0.01	0.01	0.01	0.01	0.01	0.01	1.06558	0.01
IRX6	0.01	0.01	0.01	0.01	0.01	0.01	0.996368	0.01	0.965314	0.01	0.01	1.38427
MMP2	1737.55	1774.01	1431.67	1409.29	1268.6	1534.81	1470.68	1334.05	1455.91	1074.55	1312.1	1121.42
LPCAT2	1678.04	1489	1414.68	1444.15	1147.93	1241.01	1743.91	1741.92	1617.36	1279.74	1706.88	1298.7
CAPNS2	6.62222	4.44945	14.0067	13.1985	9.6205	8.55092	3.95547	5.64362	7.65251	18.369	15.8437	6.88137
SLC6A2	0.01	0.01	0.01	0.01	0.01	0.01	0.01	0.01	0.01	0.01	0.01	0.01
CES1	0.744691	0.01	0.01	1.89407	0.01	0.864092	0.01	2.26345	0.01	1.08994	1.06558	2.75855
CES5A	0.01	0.01	0.01	0.01	0.01	0.01	0.01	0.01	0.01	0.01	0.01	0.01
GNAO1	0.744691	2.67367	4.00906	5.6622	8.55266	0.864092	4.94184	2.26345	2.87594	8.64952	3.17674	1.38427
AMFR	1157.88	1147.16	978.779	1278.35	1250.44	1201.72	829.545	1011.81	855.016	1245.18	1125.26	1095.31
NUDT21	716.334	644.618	644.858	633.999	564.894	630.33	679.618	695.198	595.171	500.022	632.303	542.848
OGFOD1	466.539	424.422	422.91	443.708	360.938	415.953	445.848	423.658	483.399	398.508	421.187	354.573
BBS2	468.743	466.152	512.889	470.085	371.616	447.554	410.339	474.361	419.393	384.469	396.909	373.813
MT4	0.01	0.01	0.01	0.01	0.01	0.01	0.01	0.01	0.01	0.01	0.01	0.01
MT3	0.01	0.01	0.01	0.01	0.01	0.01	0.996368	0.01	0.01	0.01	0.01	0.01
MT2A	477.559	418.206	465.9	273.2	285.121	254.529	574.076	626.468	482.444	478.424	647.081	735.247
MT1E	35.2752	34.6377	44.9994	19.7927	24.5702	19.6541	85.824	65.36	59.2395	77.7657	97.1235	105.829
MT1M	8.0916	15.1041	14.0067	5.6622	5.34916	4.28046	12.8328	19.1643	18.161	11.8893	8.45465	45.361
MT1A	0.01	0.01	0.01	0.01	0.01	0.01	0.01	0.01	0.01	0.01	1.06558	0.01
MT1B	0.01	0.01	0.01	0.01	0.01	0.01	0.01	0.01	0.01	0.01	0.01	0.01
MT1F	124.173	145.624	148.975	90.4452	118.539	106.772	183.474	191.553	181.52	203.039	232.238	278.988
MT1G	26.4589	43.5166	30.0029	16.9666	19.231	16.2377	78.9194	82.2608	65.9267	72.366	89.7344	180.04
MT1H	11.0304	17.7678	16.0062	8.4883	6.417	8.55092	27.6283	40.572	25.8035	24.8486	41.1777	82.4664
MT1X	92.5811	89.6869	88.989	59.3581	73.6905	60.6505	154.87	167.892	194.894	185.76	218.515	221.268
NUP93	456.988	479.471	477.897	357.983	351.327	356.166	594.79	534.077	548.36	376.909	376.852	408.169
SLC12A3	1.47938	2.67367	0.01	1.89407	0.01	0.01	1.98274	5.64362	0.01	0.01	4.23232	0.01
HERPUD1	5840.8	6114.91	5314.76	5710.62	5015.62	6268.19	6465.65	6306.28	7534.57	5613.54	5933.43	5402.28
CETP	1.47938	6.22523	0.01	5.6622	1.07783	0.864092	4.94184	1.13672	6.6972	1.08994	6.34349	0.01
NLRC5	361.478	345.399	408.914	501.172	548.876	517.59	429.08	395.49	353.476	525.941	486.633	489.252
CPNE2	91.8464	156.279	112.983	133.779	130.286	117.875	66.0967	91.2746	86.9436	139.322	107.679	103.081
FAM192A	1462.78	1393.11	1494.66	1410.23	1300.63	1425.49	1447.01	1496.3	1716.71	1371.53	1395.49	1356.42
RSPRY1	809.64	735.183	747.834	703.709	707.983	734.529	792.064	758.295	779.546	655.534	734.695	643.17
ARL2BP	778.048	776.914	668.852	706.535	581.979	738.8	694.413	738.014	790.055	668.493	689.305	678.901
PLLP	688.416	738.735	622.863	642.477	539.266	671.326	648.054	641.116	712.674	612.336	667.137	586.825
CCL22	1963.84	1582.23	1254.71	1288.71	1157.54	1533.96	1465.75	1472.64	1688.05	1413.65	1697.38	1463.61
CX3CL1	0.01	0.01	0.01	1.89407	0.01	0.01	0.01	0.01	0.01	1.08994	0.01	0.01
CCL17	434.212	380.027	465.9	369.287	353.463	391.184	479.385	483.374	384.046	428.746	544.69	518.111
CIAPIN1	670.048	725.416	538.883	506.824	477.331	575.668	589.858	574.639	648.668	485.983	471.855	505.743
COQ9	288.009	289.462	275.945	216.678	234.933	290.401	301.839	297.465	267.498	268.915	221.682	298.227
POLR2C	542.212	609.991	526.886	466.317	486.942	548.337	554.349	498.022	584.662	497.863	506.689	432.906
DOK4	30.1323	25.7588	22.0048	21.6768	35.2485	35.8819	27.6283	18.0376	28.6694	21.6088	24.2884	31.6183
CCDC102A	2.21407	0.89789	0.01	0.952034	0.01	0.864092	0.996368	0.01	0.01	0.01	1.06558	0.01
KATNB1	249.805	287.686	265.947	247.765	241.34	260.508	288.029	273.804	336.281	251.636	242.794	225.391
KIFC3	404.09	467.04	404.915	659.433	697.305	605.561	395.544	412.391	521.612	843.444	585.858	685.773
CNGB1	1.47938	0.89789	0.01	2.8361	9.6205	3.42637	1.98274	4.51689	0.965314	2.16988	2.12116	5.5071
TEPP	0.744691	0.01	0.01	0.01	1.07783	2.57228	0.01	0.01	0.01	0.01	1.06558	0.01
ZNF319	134.458	123.427	116.982	89.5032	102.522	93.106	113.442	102.542	118.469	82.0855	97.1235	101.706
USB1	1348.17	1366.47	1312.7	1230.31	1173.56	1245.28	1412.49	1323.91	1422.47	1313.22	1267.76	1400.4
MMP15	4.41815	4.44945	4.00906	2.8361	1.07783	0.864092	0.996368	4.51689	3.83126	5.4097	2.12116	2.75855
CFAP20	294.621	330.305	303.938	275.084	231.73	291.255	317.62	282.818	347.744	191.159	234.349	239.134
CSNK2A2	700.171	718.313	612.866	719.724	698.373	749.049	558.294	614.074	730.825	642.575	636.525	623.93
CCDC113	3.68346	5.33734	3.00929	1.89407	3.2135	5.13455	8.88731	12.404	19.1163	18.369	6.34349	6.88137
PRSS54	0.744691	0.01	0.01	0.952034	0.01	0.01	0.01	1.13672	0.01	0.01	0.01	1.38427
GINS3	88.1729	71.9291	80.9909	81.9669	49.1303	107.626	106.538	73.247	78.3458	62.6466	78.123	108.578
NDRG4	1.47938	1.78578	1.00976	0.01	0.01	0.01	0.01	1.13672	0.01	0.01	3.17674	2.75855
SETD6	344.58	347.175	294.941	364.577	331.038	325.419	285.07	341.407	326.727	438.466	328.296	380.684
CNOT1	1064.58	882.573	865.806	853.492	795.545	905.348	1020.9	921.67	1033.66	895.281	907.81	777.849
SLC38A7	536.334	533.632	549.88	568.056	583.047	593.604	546.458	629.848	584.662	637.175	595.358	600.568
GOT2	520.171	538.071	484.896	390.012	348.124	471.469	615.504	550.978	575.109	420.107	486.633	405.421
CDH8	13.9691	10.6647	17.006	17.9086	30.9772	15.3837	21.7101	21.4177	14.3397	24.8486	23.2328	30.244
CDH11	0.01	0.01	0.01	0.01	0.01	0.01	0.01	0.01	0.01	1.08994	3.17674	0.01
CDH5	0.744691	0.01	0.01	0.01	3.2135	0.864092	1.98274	0.01	2.87594	0.01	4.23232	0.01
BEAN1	5.88753	6.22523	7.00835	9.43034	17.0953	9.40501	8.88731	10.1505	7.65251	17.289	13.7326	8.25564
TK2	612.742	649.946	557.879	769.651	821.173	763.568	565.199	689.565	732.736	813.205	674.526	742.118
CKLF-CMTM1	2.21407	2.67367	1.00976	3.77813	1.07783	3.42637	8.88731	2.26345	4.78657	4.32976	2.12116	4.13282
CKLF	232.172	237.077	214.959	203.489	242.408	226.344	260.411	233.242	270.364	285.114	305.073	292.73
CMTM1	16.9079	14.2162	12.0072	13.1985	9.6205	17.0918	18.751	14.6574	24.8482	12.9693	11.6214	11.0042
CMTM2	1.47938	0.01	2.00953	1.89407	3.2135	2.57228	0.996368	0.01	0.965314	4.32976	1.06558	4.13282
CMTM3	655.354	560.269	462.901	910.014	753.9	796.878	835.464	781.956	976.341	1249.5	1007.03	978.493
CMTM4	16.1732	20.4315	40.0006	30.1551	30.9772	23.9246	21.7101	39.4453	28.6694	87.4852	45.4	28.8698
DYNC1LI2	972.741	984.68	1093.75	1108.78	1203.46	1115.45	928.182	1003.92	992.582	1127.47	1048.2	1084.31
NAE1	366.621	323.202	355.926	293.924	282.986	274.174	373.843	411.264	344.878	194.399	317.74	292.73
CA7	0.01	0.89789	3.00929	0.01	0.01	0.864092	0.996368	1.13672	1.92063	1.08994	3.17674	1.38427
PDP2	24.2548	27.5346	24.0043	17.9086	19.231	17.0918	45.3829	24.7979	31.5354	21.6088	28.5107	16.5013
CDH16	0.01	0.01	0.01	0.01	0.01	0.01	0.01	0.01	0.01	0.01	1.06558	0.01
RRAD	0.01	0.89789	2.00953	2.8361	0.01	0.01	0.01	0.01	2.87594	1.08994	0.01	1.38427
FAM96B	1619.27	1671.91	1646.62	1524.22	1744.85	1635.6	1451.94	1490.67	1471.19	1632.88	1667.83	1816.8
CES2	606.865	608.215	626.862	597.259	567.029	680.721	699.345	615.201	713.63	584.258	669.248	632.176
CES3	2.21407	1.78578	10.0076	4.72017	4.28133	5.13455	10.86	18.0376	12.4291	8.64952	20.066	16.5013
CES4A	38.2139	16.8799	39.0008	50.8798	57.673	50.4014	25.6556	37.1919	42.9991	63.7265	53.8446	52.2324
CBFB	266.703	291.238	311.937	358.925	303.275	305.775	371.871	389.856	362.074	387.709	405.353	358.696
C16orf70	460.661	441.291	480.897	533.201	508.298	510.757	470.508	527.317	466.203	497.863	479.244	424.661
B3GNT9	89.6423	90.5748	80.9909	81.9669	92.9115	97.3765	77.9331	89.0212	60.1948	116.644	102.401	59.1038
TRADD	451.11	553.166	427.909	420.157	531.791	504.778	414.285	445.066	473.846	470.864	416.965	523.608
FBXL8	33.0711	23.0951	40.0006	29.213	37.3842	46.131	34.5329	43.9522	31.5354	22.6888	47.5112	48.1096
HSF4	8.82629	11.5526	3.00929	15.0825	12.824	16.2377	9.87368	13.5307	13.3844	15.1292	12.677	21.9984
NOL3	8.82629	11.5526	17.006	27.329	14.9597	25.6328	15.7919	13.5307	20.0716	27.0085	29.5663	24.7469
KIAA0895L	81.5607	75.4807	98.9867	114.938	98.2506	105.063	114.429	126.203	118.469	173.88	165.736	160.8
EXOC3L1	1.47938	0.01	0.01	1.89407	4.28133	2.57228	1.98274	2.26345	2.87594	0.01	0.01	1.38427
E2F4	466.539	551.39	463.901	572.766	513.638	577.376	611.558	569.005	713.63	744.089	642.859	733.872
ELMO3	21.316	26.6467	29.0032	31.0971	44.859	38.4441	19.7374	21.4177	24.8482	55.087	45.4	56.3552
LRRC29	41.1527	39.9651	55.9968	51.8218	60.8765	44.4228	47.3557	57.4729	59.2395	58.3268	36.9553	46.7353
TMEM208	548.09	628.636	592.87	518.128	577.708	566.273	548.431	628.722	556.958	563.739	565.802	621.182
FHOD1	595.11	632.188	651.856	664.144	732.543	630.33	707.236	627.595	745.155	760.288	790.64	875.423
SLC9A5	87.4382	63.9381	94.9876	82.909	80.0975	80.2946	114.429	107.049	91.7202	101.524	112.957	112.7
PLEKHG4	19.112	23.0951	18.0058	27.329	43.7911	31.6114	29.601	13.5307	24.8482	23.7687	17.9549	20.6241
KCTD19	1.47938	4.44945	1.00976	0.01	1.07783	1.71818	0.01	1.13672	0.01	0.01	2.12116	0.01
LRRC36	0.01	0.01	1.00976	0.952034	0.01	0.01	0.996368	1.13672	0.01	0.01	3.17674	1.38427
TPPP3	3.68346	3.56156	4.00906	1.89407	4.28133	7.69683	6.91458	2.26345	0.965314	2.16988	2.12116	2.75855
ZDHHC1	49.969	53.2834	32.0025	72.5466	60.8765	72.6078	70.0421	63.1065	57.3289	42.1277	45.4	54.981
HSD11B2	1.47938	0.01	0.01	1.89407	0.01	1.71818	1.98274	1.13672	0.965314	2.16988	1.06558	2.75855
ATP6V0D1	4572.73	5114.26	4277	3981.04	3446.97	4750.47	4693.15	4719.86	4821.48	3582.17	4260.34	4058.24
AGRP	8.82629	8.00101	10.0076	13.1985	10.6883	12.8214	4.94184	13.5307	13.3844	16.2091	7.39907	15.127
CTCF	357.805	380.027	377.921	420.157	500.824	344.209	310.716	308.732	339.147	521.621	362.074	404.047
ACD	365.886	413.767	331.932	390.954	387.633	360.437	310.716	347.041	362.074	279.715	269.183	305.099
PARD6A	11.7651	10.6647	18.0058	19.7927	12.824	18.8	12.8328	6.77034	5.74189	15.1292	22.1772	15.127
ENKD1	44.0915	41.7408	54.997	69.7205	74.7583	51.2555	43.4102	47.3324	31.5354	60.4867	40.1221	61.8523
C16orf86	74.9485	99.4537	90.9886	100.808	127.082	97.3765	81.8785	102.542	78.3458	78.8457	102.401	87.9635
GFOD2	143.275	133.194	142.976	115.88	136.693	124.707	115.415	164.512	114.648	142.562	138.291	149.806
RANBP10	274.784	267.265	265.947	258.127	279.782	261.362	222.929	243.382	213.045	177.12	164.681	248.754
TSNAXIP1	97.7239	92.3506	123.981	122.474	164.456	120.437	102.592	94.6548	102.229	128.523	115.068	148.432
CENPT	574.538	545.175	758.831	731.97	923.685	789.191	670.74	660.27	618.098	780.807	697.749	753.112
THAP11	164.581	180.252	159.972	151.677	160.185	186.202	121.333	125.076	148.084	184.68	118.235	160.8
NUTF2	951.435	1156.04	919.793	840.304	796.613	890.828	1064.3	990.4	1190.33	1044.31	970.089	971.622
EDC4	435.682	457.273	387.919	428.635	371.616	403.141	469.521	413.518	511.103	420.107	372.63	376.561
AC040162.1	0.01	0.01	0.01	0.01	0.01	0.01	0.01	0.01	0.01	0.01	0.01	0.01
NRN1L	0.01	0.01	0.01	0.01	0.01	0.01	0.01	0.01	0.01	0.01	0.01	0.01
PSKH1	220.417	206.001	156.973	143.199	153.778	171.682	173.611	165.638	204.447	146.882	182.626	134.689
CTRL	19.8467	30.1983	19.0055	17.9086	19.231	22.2164	31.5738	24.7979	28.6694	21.6088	22.1772	15.127
PSMB10	611.273	739.623	635.86	549.216	563.826	672.18	663.836	663.65	708.853	598.297	611.192	588.199
LCAT	21.316	27.5346	42.9999	47.1117	57.673	58.9423	30.5874	45.0789	31.5354	63.7265	58.067	56.3552
SLC12A4	192.499	240.628	178.968	215.736	243.476	222.074	189.393	236.622	255.079	230.037	221.682	246.005
DPEP3	0.744691	0.89789	1.00976	3.77813	2.14567	4.28046	0.01	1.13672	1.92063	1.08994	1.06558	0.01
DPEP2	275.519	260.162	277.945	313.707	324.631	362.145	240.684	219.721	221.643	271.075	292.406	252.876
DUS2	191.764	219.319	213.96	184.649	195.423	211.825	224.902	238.875	231.196	164.161	215.349	215.771
DDX28	229.968	221.095	249.951	174.286	195.423	225.49	218.984	176.906	175.788	168.481	185.792	186.911
NFATC3	540.008	471.48	561.878	567.114	570.233	558.586	582.953	598.3	573.199	622.056	632.303	584.076
ESRP2	9.56098	19.5436	8.00812	16.9666	14.9597	14.5296	4.94184	22.5445	10.5185	14.0492	12.677	26.1212
PLA2G15	761.885	866.591	781.826	700.883	581.979	802.856	951.855	974.626	1039.39	781.887	763.195	694.018
SLC7A6	403.355	457.273	485.896	471.027	504.027	430.472	414.285	532.95	462.382	560.499	524.634	492
SLC7A6OS	553.967	586.018	665.853	595.375	694.101	600.437	547.444	642.242	521.612	629.615	676.638	659.662
PRMT7	143.275	158.942	139.977	139.431	164.456	159.725	177.556	199.44	192.983	135.003	171.014	142.934
SMPD3	6.62222	3.56156	11.0074	5.6622	8.55266	9.40501	2.9691	9.02379	4.78657	6.48964	7.39907	5.5071
ZFP90	152.826	133.194	145.976	138.489	184.745	158.871	147.965	127.33	118.469	190.08	180.514	140.186
CDH3	0.01	0.01	0.01	0.952034	0.01	0.864092	0.01	0.01	0.01	0.01	0.01	1.38427
CDH1	0.744691	0.89789	1.00976	3.77813	0.01	0.01	4.94184	1.13672	1.92063	3.24982	2.12116	1.38427
TANGO6	108.744	71.0412	111.984	77.2568	75.8261	71.7537	118.374	113.809	130.888	96.1247	110.846	109.952
HAS3	352.662	350.727	327.933	325.954	280.85	341.647	377.789	376.336	385.002	332.632	309.295	321.59
CHTF8	2099.76	2099.87	1822.58	1668.35	1302.77	1844.85	2172.98	2017.97	2260.28	1497.89	1672.05	1393.52
SNTB2	124.907	128.754	167.97	193.127	190.084	140.935	123.306	157.751	110.826	189	187.903	167.671
VPS4A	648.742	671.255	561.878	585.955	555.283	640.579	636.217	692.945	635.294	550.78	583.746	551.094
COG8	578.947	572.699	520.887	520.955	477.331	583.355	619.449	600.554	642.937	532.421	506.689	511.24
PDF	18.3773	25.7588	34.002	19.7927	17.0953	17.0918	19.7374	36.0652	35.3566	20.5289	25.3439	24.7469
NIP7	323.274	316.099	307.937	262.837	252.019	286.131	342.28	287.325	299.023	307.793	271.294	339.456
TMED6	1.47938	5.33734	0.01	1.89407	3.2135	5.13455	6.91458	0.01	5.74189	6.48964	5.28791	6.88137
TERF2	161.642	171.373	135.978	163.924	167.66	145.206	143.033	126.203	161.458	184.68	141.458	155.303
CYB5B	1354.78	1181.79	1220.72	1228.42	1072.11	1268.34	1451.94	1485.03	1262.94	1253.82	1448.27	1418.26
NFAT5	489.314	513.211	642.859	602.911	609.743	503.924	551.39	530.697	430.857	531.341	575.302	665.159
NQO1	420.253	423.534	408.914	369.287	278.714	370.686	367.925	323.38	363.985	254.876	335.685	343.579
NOB1	313.723	324.978	324.933	278.852	246.679	263.924	281.125	336.9	328.638	266.755	280.795	298.227
WWP2	1030.05	990.895	1025.77	958.058	892.718	1028.34	1031.75	984.766	1026.02	939.558	934.199	838.317
CLEC18A	0.744691	2.67367	0.01	0.01	2.14567	1.71818	1.98274	2.26345	0.01	4.32976	0.01	1.38427
PDPR	342.376	386.242	401.915	345.736	384.43	381.789	353.13	383.096	342.968	468.704	345.185	395.801
CLEC18C	0.01	0.01	0.01	0.01	0.01	0.01	0.01	0.01	0.01	0.01	0.01	0.01
EXOSC6	338.703	439.516	375.921	472.911	517.909	421.077	325.511	419.151	415.572	496.783	423.298	404.047
AARS	451.11	483.91	476.898	358.925	295.8	395.455	548.431	458.587	551.226	307.793	369.463	342.204
DDX19B	148.418	149.176	132.979	143.199	145.235	169.12	140.074	148.738	162.413	123.123	175.236	159.426
DDX19A	321.07	275.256	271.946	275.084	261.629	292.109	315.648	292.958	338.191	264.595	260.739	251.502
ST3GAL2	591.436	568.26	575.874	665.086	664.202	629.476	526.731	566.752	681.149	799.166	564.746	684.398
FUK	112.418	122.539	129.979	139.431	136.693	146.914	115.415	126.203	100.318	128.523	122.457	137.437
COG4	734.701	771.587	883.802	815.811	830.784	837.02	842.368	856.32	1008.82	858.563	848.697	802.586
SF3B3	1052.82	970.474	828.815	718.782	559.554	755.881	1118.55	1042.23	1243.83	643.655	744.195	703.638
IL34	0.01	0.01	0.01	0.01	0.01	0.01	0.01	0.01	0.01	0.01	0.01	0.01
MTSS1L	4.41815	13.3284	1.00976	3.77813	7.48483	4.28046	6.91458	4.51689	6.6972	16.2091	8.45465	11.0042
VAC14	913.966	900.331	673.851	1055.09	1100.95	1105.21	969.61	1016.31	1044.17	1157.71	1080.93	1132.41
HYDIN	1.47938	0.01	0.01	2.8361	3.2135	0.864092	0.01	2.26345	0.01	1.08994	0.01	0.01
CMTR2	599.518	431.525	580.873	525.665	508.298	566.273	503.058	516.049	547.405	516.222	507.745	520.86
CALB2	0.01	0.89789	0.01	0.01	0.01	0.01	0.01	0.01	0.01	0.01	0.01	0.01
ZNF23	110.214	97.6779	127.98	108.344	117.472	90.5438	110.483	108.175	119.424	115.564	130.902	153.929
ZNF19	22.0507	32.8619	39.0008	31.0971	22.4345	23.9246	24.6692	16.9109	21.9822	25.9286	25.3439	41.2382
CHST4	1.47938	1.78578	0.01	0.01	0.01	0.01	0.01	4.51689	0.01	1.08994	0.01	2.75855
TAT	0.01	0.01	0.01	0.01	3.2135	1.71818	0.996368	1.13672	0.01	1.08994	0.01	0.01
MARVELD3	2.21407	2.67367	1.00976	2.8361	7.48483	1.71818	0.01	1.13672	0.01	5.4097	6.34349	0.01
PHLPP2	56.5812	39.0772	56.9966	55.59	57.673	61.5046	49.3284	52.966	44.9098	70.2061	71.7895	52.2324
AP1G1	927.19	750.277	895.799	925.087	902.329	820.792	797.982	820.265	832.089	960.077	901.476	847.937
ATXN1L	194.703	166.045	206.961	219.504	224.255	206.7	176.57	176.906	203.492	200.879	254.405	203.403
IST1	2497.22	2511.85	2376.45	2444.59	2221.1	2544.35	2458.04	2296.27	2605.15	2303.52	2365.57	2186.48
ZNF821	119.765	117.212	148.975	130.953	174.067	163.142	112.456	146.484	149.039	120.963	171.014	171.794
PKD1L3	12.4997	17.7678	14.0067	15.0825	20.2988	27.3409	20.7237	12.404	20.0716	24.8486	22.1772	20.6241
DHODH	59.52	92.3506	85.9897	75.3727	70.487	70.0455	101.606	125.076	95.5414	60.4867	82.3453	53.6067
TXNL4B	210.866	229.086	220.958	164.866	182.609	208.408	213.065	206.2	217.822	169.561	167.847	156.677
HP	232.172	285.911	242.953	149.793	135.625	187.056	258.438	214.087	201.581	111.244	137.236	116.823
HPR	0.744691	0.89789	2.00953	2.8361	2.14567	5.98864	0.996368	6.77034	3.83126	1.08994	4.23232	5.5071
DHX38	609.069	619.757	635.86	714.071	773.121	732.821	591.831	673.791	666.819	624.216	652.359	700.89
PMFBP1	185.152	214.879	190.965	258.127	315.021	230.615	178.543	173.525	205.403	275.395	226.96	278.988
ZFHX3	1008.74	878.133	1073.76	1301.9	1343.34	1171.82	705.263	725.62	770.949	1141.51	947.922	1014.22
PSMD7	1683.92	1764.25	1697.61	1515.74	1506.72	1654.39	1664.01	1612.35	1689.01	1623.16	1601.33	1675.25
NPIPB15	7.35691	11.5526	11.0074	18.8507	23.5023	16.2377	8.88731	15.7841	11.4738	15.1292	25.3439	17.8756
CLEC18B	0.01	0.01	1.00976	0.952034	0.01	0.01	0.996368	0.01	0.01	0.01	1.06558	1.38427
GLG1	3373.71	3344.69	3107.28	3302.78	3180.02	3500.08	3172.17	3204.41	3609.19	3327.31	3145.64	2756.8
RFWD3	438.621	436.852	418.911	374.939	365.209	359.583	497.139	437.179	449.008	361.79	433.854	419.164
MLKL	523.11	519.426	580.873	561.462	512.57	516.736	633.258	628.722	613.322	539.98	549.968	592.322
FA2H	0.01	0.01	1.00976	0.01	0.01	0.01	0.01	0.01	0.01	0.01	0.01	0.01
WDR59	135.928	185.579	162.972	214.794	249.883	196.451	149.938	131.837	156.682	226.798	191.07	211.648
ZNRF1	88.1729	138.521	131.979	125.3	200.763	133.248	83.8513	113.809	84.0777	181.44	138.291	147.057
LDHD	35.2752	27.5346	25.0041	28.271	35.2485	39.2982	15.7919	25.9246	17.2057	22.6888	24.2884	20.6241
ZFP1	57.3159	47.0682	51.9978	46.1696	48.0625	45.2769	64.1239	68.7401	74.5245	47.5274	55.9558	42.6125
CTRB2	0.01	0.01	0.01	0.01	0.01	0.01	0.01	0.01	0.01	0.01	0.01	0.01
CTRB1	0.01	0.89789	0.01	0.01	0.01	0.01	0.01	0.01	0.01	0.01	0.01	0.01
BCAR1	2.94876	3.56156	1.00976	7.54627	2.14567	1.71818	4.94184	3.39017	2.87594	8.64952	1.06558	1.38427
CFDP1	392.335	404	384.919	388.128	474.128	434.743	253.507	317.746	326.727	478.424	372.63	354.573
TMEM170A	740.579	645.506	682.849	751.753	673.813	776.38	643.122	686.185	756.619	726.81	711.472	608.813
CHST6	0.01	0.01	0.01	0.952034	1.07783	2.57228	0.01	0.01	0.965314	0.01	0.01	0.01
CHST5	0.01	0.89789	0.01	0.01	0.01	0.01	0.01	0.01	0.01	0.01	0.01	0.01
TMEM231	16.9079	16.8799	12.0072	13.1985	13.8918	21.3623	18.751	20.291	21.9822	9.72947	11.6214	26.1212
GABARAPL2	1551.68	1536.06	1428.67	1381.03	1372.18	1346.06	1394.73	1281.09	1114.86	1029.19	1337.43	1389.4
ADAT1	158.703	186.467	181.967	151.677	196.491	147.768	235.752	188.173	208.269	197.639	191.07	167.671
KARS	1536.25	1444.61	1421.68	1185.09	1115.9	1316.17	1569.32	1402.78	1373.75	1153.39	1236.1	1262.97
TERF2IP	1472.33	1576.02	1213.72	1430.02	1417.02	1558.73	1380.93	1423.06	1389.04	1362.9	1385.99	1546.07
CNTNAP4	0.01	0.01	0.01	0.01	0.01	0.01	0.996368	0.01	0.01	0.01	0.01	0.01
MON1B	728.089	686.349	719.84	661.318	677.016	680.721	694.413	744.774	776.681	674.973	779.029	696.767
SYCE1L	17.6426	20.4315	16.0062	23.5608	28.8415	23.0705	14.8055	21.4177	12.4291	33.4882	22.1772	30.244
ADAMTS18	0.01	0.01	0.01	1.89407	1.07783	0.01	0.996368	0.01	0.965314	1.08994	0.01	4.13282
NUDT7	63.9281	76.3686	56.9966	76.3147	75.8261	72.6078	92.7286	80.0074	85.033	63.7265	79.1786	105.829
VAT1L	0.01	0.01	0.01	2.8361	0.01	0.01	0.996368	0.01	0.01	0.01	1.06558	0.01
CLEC3A	0.01	0.01	0.01	0.01	0.01	0.01	0.01	0.01	0.01	0.01	0.01	0.01
WWOX	67.6016	77.2564	83.9902	89.5032	76.894	58.9423	53.2739	81.1341	74.5245	66.9663	83.4009	90.7121
MAF	184.417	198.897	226.957	257.185	261.629	200.722	243.643	306.479	304.755	388.789	363.13	372.438
DYNLRB2	2.21407	1.78578	2.00953	2.8361	5.34916	0.01	0.996368	1.13672	0.965314	3.24982	1.06558	2.75855
CDYL2	130.05	97.6779	111.984	114.938	147.371	122.145	95.6877	105.922	118.469	133.923	112.957	126.443
CMC2	348.254	394.233	389.918	304.287	349.191	324.565	342.28	350.421	330.549	390.948	386.353	393.052
CENPN	198.377	181.14	199.963	168.634	177.27	156.309	225.888	246.762	214	163.081	145.68	180.04
ATMIN	216.744	217.543	217.959	238.344	240.272	244.28	187.42	214.087	163.369	249.476	231.182	217.145
C16orf46	6.62222	8.00101	0.01	1.89407	2.14567	4.28046	3.95547	3.39017	5.74189	6.48964	8.45465	1.38427
GCSH	12.4997	14.2162	13.0069	10.3724	12.824	8.55092	15.7919	20.291	17.2057	16.2091	15.8437	15.127
BCO1	0.01	0.01	0.01	0.01	0.01	1.71818	0.01	0.01	0.01	0.01	0.01	0.01
GAN	143.275	153.615	119.982	146.967	167.66	126.416	160.788	162.258	157.637	158.761	144.625	112.7
CMIP	362.213	316.987	326.933	438.998	442.093	371.54	228.847	297.465	271.319	488.143	351.519	361.444
PLCG2	789.803	709.434	660.854	707.477	704.78	803.711	789.104	752.661	816.804	690.092	662.915	695.393
SDR42E1	1.47938	0.89789	2.00953	0.01	0.01	0.01	1.98274	0.01	1.92063	3.24982	4.23232	0.01
HSD17B2	0.01	0.01	0.01	0.01	0.01	1.71818	0.01	0.01	0.01	0.01	1.06558	0.01
MPHOSPH6	2129.88	2039.49	2169.5	2128.06	2128.2	2001.15	1996.42	2069.8	2141.82	2123.17	2051	2080.66
CDH13	11.7651	4.44945	5.00882	1.89407	2.14567	10.2591	3.95547	9.02379	17.2057	11.8893	9.51023	9.62992
HSBP1	2408.33	2290.77	2300.47	2226.98	2305.46	2212.11	2272.6	2232.05	2321.42	2295.96	2388.79	2361.01
MLYCD	63.9281	91.4627	74.9923	120.59	159.117	109.334	113.442	113.809	114.648	142.562	108.735	129.192
OSGIN1	118.295	118.987	69.9935	73.4886	83.301	74.316	65.1103	46.2057	37.2673	59.4067	58.067	61.8523
NECAB2	0.01	0.01	5.00882	0.952034	4.28133	2.57228	3.95547	4.51689	5.74189	6.48964	2.12116	5.5071
SLC38A8	0.01	0.01	0.01	0.01	0.01	0.01	0.01	0.01	0.01	0.01	0.01	0.01
MBTPS1	1192.41	1021.97	1046.76	1062.62	1013.38	1077.02	1221.13	1130.11	1176.96	1017.31	986.978	1000.48
HSDL1	291.682	251.283	238.954	265.663	193.288	224.636	227.861	225.355	218.777	214.918	200.57	159.426
DNAAF1	72.0097	86.1353	79.9912	98.9235	97.1828	89.6897	65.1103	91.2746	79.3011	123.123	117.18	111.326
TAF1C	503.273	475.031	651.856	665.086	686.627	670.472	524.758	562.245	592.305	811.045	688.249	747.615
ADAD2	0.01	0.01	0.01	0.01	0.01	0.01	0.01	0.01	0.01	0.01	0.01	0.01
KCNG4	0.01	0.01	0.01	0.01	0.01	0.864092	0.01	0.01	0.01	0.01	0.01	0.01
WFDC1	2.94876	0.89789	1.00976	9.43034	8.55266	17.0918	1.98274	0.01	7.65251	16.2091	8.45465	16.5013
ATP2C2	1.47938	1.78578	2.00953	3.77813	6.417	1.71818	0.996368	5.64362	2.87594	1.08994	1.06558	2.75855
TLDC1	96.2545	143.848	102.986	128.127	120.675	153.747	138.102	145.357	144.262	120.963	104.513	137.437
COTL1	9124.14	8502.45	8382.04	7898.96	6869.38	8319.72	10050.1	9808.14	10229.5	8623.34	9337.68	9481.13
KLHL36	648.008	611.766	698.845	781.898	781.664	813.96	662.849	689.565	597.081	882.321	773.751	957.879
USP10	792.007	806.214	642.859	555.81	545.673	652.536	842.368	861.954	861.703	509.742	619.636	573.082
CRISPLD2	68.3363	79.0322	62.9952	91.3873	107.861	98.2306	94.7013	113.809	106.05	129.603	122.457	92.0864
ZDHHC7	724.415	720.089	634.86	993.855	879.904	1042	843.355	790.97	946.726	933.079	990.145	893.288
KIAA0513	717.068	728.968	656.855	850.666	768.85	819.084	627.34	617.455	693.568	712.771	663.971	597.819
FAM92B	0.01	0.01	0.01	0.01	0.01	0.01	0.01	0.01	0.01	0.01	0.01	0.01
GSE1	296.825	313.435	254.95	320.301	373.752	282.714	296.907	334.647	306.666	395.268	384.242	340.83
GINS2	193.968	261.05	209.961	107.402	103.59	122.145	265.343	258.03	221.643	116.644	148.847	137.437
C16orf74	96.2545	92.3506	78.9914	88.5612	68.3513	80.2946	110.483	113.809	113.692	108.004	84.4565	90.7121
EMC8	629.64	657.937	589.871	589.723	593.725	626.914	633.258	664.777	629.562	640.415	618.581	662.41
COX4I1	6319.09	6463.85	6404.5	5775.62	6187.03	6281.86	5893.56	5769.96	5378.43	5987.2	5855.32	6613.02
IRF8	1212.25	1044.17	1100.75	1104.07	953.585	1160.72	1310.89	1139.13	1149.25	929.839	1075.65	1001.86
FOXF1	26.4589	29.3104	11.0074	26.3869	25.638	22.2164	15.7919	18.0376	22.9375	42.1277	32.733	32.9926
MTHFSD	234.376	237.077	258.949	194.069	166.592	213.533	234.766	259.156	227.375	209.518	206.904	236.385
FOXC2	0.01	0.01	0.01	0.01	0.01	0.01	0.01	0.01	0.01	0.01	0.01	0.01
FOXL1	0.01	0.01	0.01	0.01	0.01	0.01	0.01	0.01	0.01	0.01	0.01	0.01
C16orf95	5.88753	6.22523	1.00976	4.72017	6.417	3.42637	4.94184	6.77034	7.65251	3.24982	6.34349	4.13282
FBXO31	83.0301	61.2744	53.9973	107.402	79.0296	72.6078	95.6877	89.0212	89.8095	81.0055	77.0674	89.3378
MAP1LC3B	2541.31	2075.9	2210.49	2242.99	1814.26	2263.35	2283.45	2077.69	2170.48	1844.55	2097.45	1908.88
ZCCHC14	102.132	134.081	133.978	116.822	195.423	131.54	79.9058	81.1341	82.167	131.763	100.29	122.32
JPH3	0.01	1.78578	1.00976	0.01	4.28133	0.864092	0.01	0.01	0.965314	1.08994	3.17674	2.75855
KLHDC4	119.03	111.884	115.983	130.011	162.321	142.643	125.279	123.95	113.692	120.963	131.958	127.817
SLC7A5	786.129	847.945	558.878	758.347	633.235	753.319	1123.48	1024.2	1295.42	969.797	1058.76	891.914
CA5A	25.7242	23.983	14.0067	21.6768	14.9597	20.5082	25.6556	4.51689	20.0716	15.1292	11.6214	12.3785
BANP	254.213	263.713	304.938	306.171	309.682	304.921	283.098	249.016	270.364	301.313	290.295	283.11
ZNF469	47.7649	48.844	56.9966	51.8218	49.1303	58.0883	61.1648	40.572	64.0161	87.4852	70.7339	63.2266
ZFPM1	1.47938	6.22523	1.00976	2.8361	1.07783	4.28046	1.98274	1.13672	1.92063	4.32976	1.06558	5.5071
ZC3H18	578.212	568.26	527.886	552.042	558.487	556.878	542.512	544.218	518.746	562.659	504.578	531.854
IL17C	5.15284	0.89789	2.00953	0.952034	2.14567	0.01	3.95547	4.51689	3.83126	1.08994	2.12116	4.13282
CYBA	3713.87	3651.9	2367.45	4633.87	4662.17	4629.19	5418.13	4954.21	4919.88	6587.65	5923.93	7287.79
MVD	326.213	442.179	398.916	404.142	403.651	456.949	352.143	375.209	437.544	394.188	404.298	424.661
SNAI3	173.397	153.615	186.966	159.214	179.406	157.163	204.188	217.468	209.224	253.796	259.683	272.116
RNF166	905.884	911.873	792.823	1209.58	1137.25	1211.11	1053.45	1107.58	1193.2	1464.41	1334.26	1489.72
CTU2	103.601	94.1264	93.9879	70.6625	83.301	72.6078	98.6468	104.795	81.2117	86.4052	106.624	89.3378
PIEZO1	245.397	357.83	274.945	287.33	355.598	317.732	264.357	307.606	279.917	417.947	377.908	353.198
CDT1	77.8873	104.781	84.99	63.1262	70.487	60.6505	100.62	116.063	128.977	91.8049	67.5672	104.455
APRT	1445.88	1648.82	1470.66	1286.83	1330.53	1401.58	1596.94	1695.73	1731.04	1575.64	1351.15	1616.16
GALNS	296.09	335.632	310.937	292.982	300.071	347.625	345.239	308.732	353.476	277.555	297.684	300.976
TRAPPC2L	473.886	525.641	475.898	402.258	480.535	480.864	447.821	472.107	454.74	451.425	374.741	504.369
PABPN1L	1.47938	0.89789	5.00882	1.89407	1.07783	0.864092	0.01	0.01	0.01	2.16988	2.12116	0.01
CBFA2T3	224.825	283.247	209.961	241.171	223.187	222.928	201.229	226.481	220.688	212.758	205.848	195.157
ACSF3	384.253	340.96	438.907	376.823	416.465	340.793	384.694	365.068	349.655	407.148	380.019	404.047
CDH15	0.01	0.89789	0.01	0.01	0.01	0.01	0.996368	1.13672	0.01	2.16988	1.06558	1.38427
SLC22A31	0.744691	0.01	1.00976	0.01	2.14567	0.01	0.01	0.01	0.965314	0.01	4.23232	4.13282
ZNF778	37.4792	77.2564	62.9952	68.7785	69.4191	57.2342	58.2057	52.966	53.5076	86.4052	64.4005	85.215
ANKRD11	659.028	850.609	820.817	894.942	1177.83	815.668	554.349	621.961	624.786	1197.66	914.143	1029.34
SPG7	587.028	570.923	631.861	732.912	779.528	723.426	634.245	699.705	599.947	896.361	752.639	769.603
RPL13	12403.1	12421.6	12819	11063.3	12310	11600.3	10473.3	10600.2	8492.75	10310.2	11477.3	12459.2
CPNE7	0.01	2.67367	3.00929	4.72017	6.417	3.42637	0.01	2.26345	4.78657	2.16988	7.39907	2.75855
DPEP1	0.01	0.01	0.01	0.01	0.01	0.01	0.01	0.01	0.01	0.01	0.01	0.01
CHMP1A	1466.45	1536.06	1456.67	1421.54	1282.48	1542.5	1392.76	1490.67	1572.46	1478.45	1327.93	1469.11
SPATA33	79.3566	82.5838	89.9888	106.46	112.132	109.334	75.9603	98.035	66.882	103.684	81.2898	92.0864
CDK10	310.784	352.502	415.912	466.317	565.961	453.533	402.448	421.405	456.65	590.738	490.855	505.743
SPATA2L	229.234	245.956	188.965	216.678	162.321	240.01	244.629	200.567	232.151	163.081	164.681	164.923
VPS9D1	267.438	283.247	270.946	276.968	338.513	309.191	240.684	269.297	248.392	349.911	386.353	404.047
ZNF276	191.764	198.01	228.956	206.315	258.426	245.134	216.025	221.975	202.537	307.793	218.515	266.619
FANCA	197.642	224.646	251.951	218.562	219.984	233.177	236.738	309.859	242.66	306.713	213.237	254.251
SPIRE2	4.41815	1.78578	6.00859	6.60423	6.417	13.6755	2.9691	2.26345	4.78657	9.72947	3.17674	6.88137
TCF25	1724.33	1927.62	2060.52	2074.37	2423.99	2115.6	1609.76	1785.87	1573.41	2225.77	2099.56	1972.09
MC1R	29.3976	29.3104	47.9987	40.5174	45.9268	39.2982	32.5601	49.5858	36.3119	64.8064	52.7891	61.8523
TUBB3	58.0506	47.9561	43.9996	41.4595	44.859	52.1096	73.9876	65.36	65.9267	79.9256	71.7895	76.9693
DEF8	784.66	918.976	737.836	876.101	873.497	892.536	852.232	823.645	936.218	836.964	812.808	927.645
CENPBD1	435.682	503.444	471.899	507.766	511.502	543.213	483.33	439.432	415.572	451.425	481.355	556.591
DBNDD1	2.21407	1.78578	2.00953	0.952034	1.07783	0.864092	0.01	2.26345	0.01	3.24982	1.06558	1.38427
GAS8	50.7037	52.3955	63.9949	72.5466	61.9443	60.6505	43.4102	77.7539	43.9545	60.4867	77.0674	46.7353
PRDM7	0.01	0.01	0.01	0.01	0.01	0.01	0.01	0.01	0.01	0.01	0.01	2.75855
DOC2B	0.01	0.01	0.01	0.01	0.01	0.01	0.01	0.01	0.01	0.01	0.01	0.01
RPH3AL	5.15284	1.78578	6.00859	2.8361	9.6205	5.98864	4.94184	3.39017	2.87594	3.24982	2.12116	4.13282
C17orf97	1.47938	8.00101	5.00882	6.60423	7.48483	12.8214	7.90094	10.1505	11.4738	5.4097	10.5658	8.25564
VPS53	337.968	334.745	398.916	380.592	446.364	365.561	326.498	294.085	369.717	422.267	377.908	353.198
FAM57A	24.9895	32.8619	20.0053	14.1405	19.231	29.0491	29.601	36.0652	19.1163	20.5289	20.066	23.3727
GEMIN4	90.377	145.624	88.989	60.3001	74.7583	79.4406	137.115	120.569	131.843	68.0463	64.4005	74.2208
GLOD4	553.232	498.116	394.917	457.838	504.027	480.01	511.935	450.699	445.186	385.549	410.631	398.549
NXN	0.01	0.89789	0.01	3.77813	1.07783	0.01	0.01	0.01	0.01	0.01	0.01	0.01
TIMM22	38.9486	34.6377	26.0039	27.329	32.045	36.736	20.7237	30.4315	37.2673	29.1684	31.6774	34.3669
ABR	64.6628	47.9561	54.997	39.5754	50.1981	67.4833	53.2739	68.7401	98.4074	55.087	61.2337	52.2324
BHLHA9	0.01	0.01	0.01	0.01	0.01	0.01	0.01	0.01	0.01	0.01	0.01	0.01
TUSC5	0.01	0.01	0.01	0.01	0.01	0.01	0.01	0.01	0.01	0.01	0.01	0.01
YWHAE	459.927	436.852	387.919	377.765	327.835	409.12	471.494	479.994	520.656	376.909	394.797	417.789
CRK	5.88753	2.67367	5.00882	10.3724	7.48483	7.69683	9.87368	2.26345	6.6972	12.9693	13.7326	11.0042
MYO1C	404.825	470.592	407.914	468.201	500.824	516.736	456.698	394.363	530.209	529.181	485.577	474.135
INPP5K	293.886	342.736	267.947	310.881	279.782	330.544	293.948	286.198	306.666	214.918	257.572	222.642
PITPNA	157.969	195.346	157.973	192.185	199.695	201.576	128.238	143.104	139.486	242.997	251.238	206.151
SLC43A2	703.844	714.762	598.869	609.506	564.894	677.305	601.694	620.835	741.334	640.415	628.081	599.193
SCARF1	16.1732	11.5526	12.0072	9.43034	7.48483	11.9673	18.751	7.89707	6.6972	10.8094	10.5658	16.5013
RILP	14.7038	19.5436	13.0069	10.3724	26.7058	18.8	18.751	11.2772	29.6247	21.6088	20.066	38.4897
PRPF8	299.029	299.229	237.954	231.75	169.795	259.654	324.525	247.889	309.532	179.28	228.016	189.66
TLCD2	0.01	0.01	0.01	0.952034	0.01	0.864092	0.01	1.13672	0.01	0.01	0.01	1.38427
WDR81	55.8465	91.4627	95.9874	77.2568	100.386	75.1701	45.3829	57.4729	45.8651	101.524	70.7339	76.9693
SERPINF2	2.21407	2.67367	3.00929	0.952034	1.07783	1.71818	0.01	0.01	0.965314	2.16988	2.12116	4.13282
SERPINF1	301.968	285.911	296.94	351.389	316.089	398.871	192.352	218.594	195.849	259.196	269.183	289.982
SMYD4	136.663	146.512	172.969	171.46	170.863	144.352	111.47	125.076	120.38	143.642	126.68	171.794
RPA1	570.865	574.475	534.884	418.273	415.397	454.387	566.185	547.598	620.964	440.626	446.521	412.292
RTN4RL1	0.01	0.01	0.01	0.952034	0.01	0.01	0.996368	0.01	0.01	0.01	0.01	0.01
DPH1	70.5403	66.6018	70.9933	73.4886	70.487	70.8996	63.1376	82.2608	50.6417	63.7265	69.6784	43.9868
OVCA2	0.01	0.01	0.01	0.01	0.01	0.01	0.01	0.01	0.01	0.01	0.01	0.01
HIC1	49.2343	71.0412	52.9975	82.909	57.673	54.6719	56.233	52.966	62.1054	98.2846	65.456	64.6009
SMG6	136.663	138.521	147.975	201.605	187.949	167.412	141.061	161.131	138.531	204.119	174.181	169.046
SRR	134.458	128.754	125.98	125.3	98.2506	111.896	133.17	137.47	154.771	90.725	117.18	101.706
TSR1	227.764	233.525	220.958	159.214	183.677	153.747	254.493	255.776	238.839	131.763	169.959	142.934
SGSM2	121.234	202.449	167.97	207.257	255.222	231.469	107.524	158.878	146.173	294.834	204.793	252.876
MNT	130.05	131.418	120.981	152.619	161.253	160.579	135.142	143.104	131.843	163.081	149.903	149.806
METTL16	186.622	159.83	172.969	144.141	175.135	171.682	220.956	216.341	161.458	194.399	164.681	166.297
PAFAH1B1	1885.96	1692.33	1811.58	1820.96	1602.83	1821.79	1655.14	1686.72	1892.49	1656.64	1590.77	1462.24
CLUH	165.315	153.615	157.973	143.199	119.607	152.038	177.556	173.525	192.028	217.078	188.959	171.794
RAP1GAP2	113.152	134.081	148.975	139.431	177.27	148.622	134.156	122.823	135.665	154.442	133.013	159.426
OR1D5	0.01	0.01	0.01	0.01	0.01	0.01	0.01	0.01	0.01	0.01	1.06558	0.01
OR1D2	0.01	0.01	0.01	0.01	0.01	0.01	0.01	0.01	0.01	0.01	0.01	0.01
OR1G1	0.01	0.01	0.01	0.01	0.01	0.01	0.01	0.01	0.01	0.01	0.01	0.01
OR1A2	0.01	0.01	0.01	0.01	0.01	0.01	0.01	0.01	0.01	0.01	0.01	0.01
OR1A1	0.01	0.01	0.01	0.01	0.01	0.01	0.01	0.01	0.01	0.01	0.01	0.01
OR3A2	0.01	0.01	0.01	0.01	0.01	0.864092	0.01	0.01	0.01	0.01	0.01	0.01
OR3A1	0.01	0.89789	0.01	0.01	1.07783	0.01	0.01	0.01	0.01	0.01	2.12116	0.01
OR1E1	0.01	0.01	0.01	0.01	0.01	0.01	0.01	0.01	0.01	0.01	1.06558	0.01
OR3A3	0.01	0.01	0.01	0.01	0.01	0.01	0.01	0.01	0.01	0.01	0.01	0.01
OR1E2	0.01	0.01	0.01	0.01	0.01	0.01	0.01	0.01	0.01	0.01	0.01	0.01
SPATA22	0.01	2.67367	1.00976	0.01	2.14567	0.01	0.01	2.26345	2.87594	1.08994	1.06558	0.01
ASPA	0.01	0.01	0.01	0.01	0.01	0.01	0.01	0.01	0.01	0.01	0.01	0.01
TRPV3	0.744691	0.01	2.00953	1.89407	5.34916	1.71818	1.98274	2.26345	4.78657	1.08994	4.23232	0.01
TRPV1	36.0099	54.1713	42.0001	82.909	66.2156	58.9423	47.3557	55.2195	56.3735	82.0855	61.2337	75.5951
SHPK	23.5201	39.9651	30.0029	22.6188	29.9093	44.4228	15.7919	39.4453	43.9545	20.5289	19.0105	31.6183
CTNS	684.007	686.349	659.855	689.579	593.725	717.447	609.585	652.383	609.501	587.498	606.969	564.837
TAX1BP3	74.2138	81.6959	89.9888	84.793	84.3688	78.5865	81.8785	80.0074	90.7649	85.3253	90.79	94.8349
P2RX5-TAX1BP3	471.682	534.52	479.897	423.925	480.535	509.049	445.848	466.474	457.606	478.424	458.132	453.52
EMC6	574.538	594.896	540.883	515.302	594.793	546.629	535.608	555.485	509.193	524.861	514.078	588.199
P2RX5	5.15284	7.11312	6.00859	10.3724	14.9597	8.55092	2.9691	7.89707	5.74189	9.72947	5.28791	11.0042
ITGAE	570.865	544.287	613.865	585.013	689.83	591.896	543.499	552.105	653.445	631.775	585.858	607.439
CAMKK1	28.663	39.9651	27.0036	36.7493	30.9772	40.1523	45.3829	48.4591	48.731	70.2061	57.0114	46.7353
P2RX1	708.252	641.955	908.796	814.869	857.48	809.689	868.014	944.204	709.809	937.398	1055.59	959.253
ATP2A3	675.191	689.013	528.885	717.84	603.336	725.988	947.91	762.802	947.682	782.967	834.975	788.843
ZZEF1	404.09	431.525	521.887	500.23	565.961	500.508	397.516	481.121	433.723	545.38	505.633	492
CYB5D2	252.009	261.05	239.953	238.344	242.408	236.593	236.738	261.41	226.419	258.116	224.849	228.139
ANKFY1	559.11	531.856	534.884	493.636	510.434	520.152	637.204	598.3	608.545	624.216	578.469	549.72
UBE2G1	963.19	874.582	860.807	850.666	736.815	819.938	1010.05	917.163	977.297	875.842	832.864	787.469
SPNS3	102.867	113.66	128.98	58.4161	84.3688	96.5224	158.815	126.203	139.486	124.203	130.902	138.812
SPNS2	14.7038	23.0951	20.0053	12.2564	22.4345	19.6541	21.7101	22.5445	18.161	30.2483	14.7881	23.3727
MYBBP1A	243.193	235.301	222.957	227.04	156.981	205.846	267.316	299.718	296.157	232.197	192.126	241.882
GGT6	0.01	0.01	0.01	0.01	0.01	0.01	0.01	0.01	0.01	1.08994	0.01	0.01
SMTNL2	0.01	0.89789	0.01	0.01	4.28133	0.864092	0.996368	2.26345	0.01	1.08994	1.06558	0.01
ALOX15	3.68346	0.01	0.01	0.952034	4.28133	0.01	2.9691	1.13672	0.965314	0.01	3.17674	1.38427
PELP1	315.927	293.902	237.954	270.374	287.257	295.526	283.098	320	359.208	292.674	230.127	261.122
ARRB2	7994.18	8328.42	7288.29	7900.85	7310.39	8707.48	7255.73	7245.97	8199.47	7175.14	7149.46	7183.34
MED11	622.293	676.582	563.877	619.868	606.539	602.145	519.826	525.063	568.422	519.461	530.967	556.591
CXCL16	7458.59	7622.55	6484.48	6330.48	5662.73	6992.46	5816.62	5454.48	6183.76	4391.05	5005.58	4859.44
ZMYND15	75.6832	95.9021	98.9867	113.996	138.828	105.917	63.1376	75.5005	60.1948	127.443	85.5121	141.56
TM4SF5	1.47938	0.01	0.01	0.952034	1.07783	0.864092	0.996368	0.01	2.87594	0.01	1.06558	0.01
VMO1	728.824	898.555	779.826	745.159	795.545	795.17	620.435	679.424	695.479	795.926	733.639	830.072
GLTPD2	22.7854	23.983	23.0046	37.6913	39.5198	34.1737	16.7783	15.7841	23.8929	33.4882	29.5663	32.9926
PSMB6	1539.92	1942.71	1533.65	1498.79	1484.3	1620.22	1516.06	1589.82	1668.94	1550.8	1384.93	1576.3
PLD2	398.213	396.897	404.915	466.317	499.756	469.761	417.244	405.63	304.755	456.825	399.02	416.415
MINK1	718.538	672.143	609.866	585.955	579.843	679.013	620.435	572.386	612.366	588.578	590.08	529.105
CHRNE	92.5811	118.987	112.983	130.953	124.946	142.643	101.606	99.1617	107.961	109.084	139.347	123.695
C17orf107	39.6833	31.974	49.9982	35.8073	64.08	47.8392	32.5601	38.3186	42.9991	33.4882	47.5112	41.2382
GP1BA	16.9079	14.2162	14.0067	15.0825	14.9597	11.9673	9.87368	10.1505	17.2057	4.32976	8.45465	12.3785
SLC25A11	1728.74	2038.61	1648.62	1598.64	1514.2	1826.91	1671.9	1628.13	1683.27	1525.97	1515.82	1699.99
RNF167	960.251	982.017	929.791	927.913	947.178	901.077	961.719	1035.47	999.269	938.478	882.476	979.867
PFN1	25150.7	31099.3	25666	25506.5	26558.1	27980.9	28737.8	30750.6	32163.5	32936	29517.2	32753.1
ENO3	6813.53	8114.44	6697.43	6679.97	6932.38	7700.5	7924.49	8212.7	8588.29	8655.73	7885.2	8765.13
SPAG7	1242.37	1381.57	1239.72	1257.62	1270.73	1315.31	1122.5	1162.79	1112.95	1142.59	1135.82	1191.51
CAMTA2	426.131	446.619	387.919	482.331	426.075	538.088	427.107	442.812	449.963	463.305	420.131	423.286
INCA1	16.1732	13.3284	13.0069	15.0825	21.3667	14.5296	17.7646	12.404	2.87594	20.5289	12.677	8.25564
KIF1C	153.56	211.328	167.97	236.46	238.137	196.451	156.843	156.625	203.492	261.356	202.682	247.379
SLC52A1	0.01	0.01	0.01	2.8361	0.01	0.864092	0.01	0.01	0.965314	0.01	1.06558	0.01
ZFP3	22.0507	31.0862	27.0036	21.6768	32.045	21.3623	36.5056	24.7979	24.8482	47.5274	25.3439	15.127
ZNF232	43.3568	43.5166	41.0003	52.7639	43.7911	52.1096	32.5601	36.0652	49.6863	36.728	54.9002	41.2382
USP6	7.35691	5.33734	13.0069	8.4883	21.3667	15.3837	9.87368	10.1505	5.74189	8.64952	12.677	20.6241
ZNF594	84.4995	56.835	76.9919	114.938	72.6226	101.647	74.974	91.2746	70.7033	92.8849	105.568	78.3436
SCIMP	133.724	119.875	126.98	102.692	115.336	117.875	193.338	158.878	168.145	159.841	161.514	184.163
RABEP1	781.721	835.515	801.821	872.333	885.243	811.397	815.736	834.912	690.702	790.527	770.584	863.054
NUP88	301.233	347.175	362.924	295.809	285.121	260.508	424.148	414.644	350.61	285.114	283.961	344.953
RPAIN	877.231	867.479	922.793	910.014	980.281	888.266	827.573	795.477	744.2	889.881	859.253	915.276
C1QBP	1553.88	1495.22	1435.67	1200.16	1064.64	1281.15	1677.82	1633.76	1667.99	1292.7	1357.49	1333.06
DHX33	144.009	154.503	165.971	126.242	182.609	119.583	131.197	153.244	150.95	194.399	161.514	186.911
DERL2	1265.88	1396.66	1199.73	1332.05	1315.58	1315.31	1341.47	1231.52	1408.14	1367.21	1260.37	1261.59
MIS12	254.948	213.104	205.961	190.301	193.288	187.056	255.479	261.41	194.894	183.6	235.405	204.777
NLRP1	509.151	508.771	803.821	879.869	993.095	764.422	573.09	630.975	514.924	781.887	755.806	836.943
WSCD1	0.01	0.01	2.00953	0.01	0.01	0.01	0.01	0.01	0.01	0.01	0.01	0.01
AIPL1	0.01	0.01	0.01	0.01	0.01	0.01	0.01	0.01	0.01	0.01	0.01	0.01
PITPNM3	1.47938	0.89789	2.00953	1.89407	2.14567	11.9673	0.01	2.26345	0.01	7.56958	2.12116	4.13282
KIAA0753	83.7648	143.848	140.977	136.605	166.592	111.896	124.292	126.203	119.424	140.402	179.459	144.309
TXNDC17	869.884	932.295	882.802	873.275	923.685	868.622	919.305	932.937	977.297	1095.07	1011.26	989.487
MED31	163.111	150.063	163.971	173.344	187.949	146.914	181.502	169.019	134.709	127.443	178.403	153.929
C17orf100	20.5813	14.2162	29.0032	32.0391	14.9597	28.195	14.8055	16.9109	29.6247	21.6088	12.677	32.9926
SLC13A5	1.47938	1.78578	1.00976	0.952034	4.28133	0.01	1.98274	5.64362	1.92063	9.72947	4.23232	4.13282
XAF1	285.07	273.48	300.939	321.243	349.191	345.917	310.716	305.352	269.409	360.71	332.518	325.713
FBXO39	0.01	0.01	0.01	0.01	0.01	0.01	0.01	0.01	0.965314	0.01	0.01	0.01
TEKT1	0.01	0.01	0.01	0.01	0.01	0.864092	0.01	0.01	0.01	0.01	0.01	0.01
ALOX12	63.1934	68.3775	83.9902	75.3727	100.386	79.4406	77.9331	55.2195	43.9545	77.7657	85.5121	70.098
RNASEK	123.438	141.185	145.976	149.793	199.695	158.017	134.156	99.1617	93.6308	168.481	140.402	170.42
RNASEK-C17orf49	0.01	0.01	0.01	0.01	0.01	0.01	0.01	0.01	0.01	0.01	0.01	0.01
C17orf49	19.112	23.983	19.0055	27.329	25.638	12.8214	17.7646	28.1781	15.295	18.369	25.3439	23.3727
BCL6B	2.94876	0.89789	3.00929	0.952034	3.2135	0.864092	0.01	0.01	0.965314	0.01	0.01	2.75855
SLC16A13	41.8874	39.9651	36.0015	64.0683	74.7583	61.5046	65.1103	77.7539	57.3289	72.366	53.8446	53.6067
SLC16A11	0.01	0.01	0.01	0.01	2.14567	5.98864	0.996368	0.01	0.965314	2.16988	1.06558	0.01
CLEC10A	436.416	474.143	428.909	465.375	398.312	421.077	734.854	719.986	709.809	740.849	852.92	775.101
ASGR2	390.131	442.179	398.916	527.549	528.587	503.924	550.403	565.625	564.601	719.25	630.192	737.995
ASGR1	85.2342	76.3686	80.9909	92.3293	97.1828	102.501	73.9876	64.2332	73.5692	86.4052	114.013	116.823
DLG4	85.9689	101.229	88.989	111.17	120.675	90.5438	84.8376	78.8807	69.7479	143.642	116.124	130.566
ACADVL	3670.53	3881.87	3987.07	4097.86	4230.76	4391.75	4502.78	4506.9	4542.53	4829.5	4554.84	4572.22
DVL2	622.293	569.148	565.877	613.274	539.266	687.554	528.703	539.711	586.573	485.983	464.466	405.421
PHF23	625.967	646.394	468.9	843.13	779.528	757.59	625.367	678.298	782.412	925.519	724.139	805.335
GABARAP	921.313	913.649	831.814	798.854	853.208	866.059	775.295	783.083	737.513	724.65	820.197	869.925
CTDNEP1	229.968	324.09	291.941	325.012	432.482	328.835	196.297	224.228	218.777	430.906	300.851	369.69
ELP5	493.722	557.605	511.889	447.476	482.67	472.323	475.439	539.711	458.561	509.742	465.521	486.503
CLDN7	26.4589	36.4135	28.0034	35.8073	28.8415	32.4655	21.7101	38.3186	38.2226	41.0477	34.8442	31.6183
SLC2A4	6.62222	4.44945	12.0072	10.3724	9.6205	5.98864	1.98274	5.64362	12.4291	0.01	11.6214	2.75855
YBX2	2.21407	0.01	1.00976	0.01	0.01	1.71818	1.98274	2.26345	0.965314	1.08994	1.06558	0.01
EIF5A	1441.47	1454.37	1394.68	1210.52	1218.41	1293.11	1402.63	1469.26	1453.04	1386.65	1436.66	1452.62
GPS2	1296.74	1314.98	1335.7	1317.91	1413.82	1443.43	1211.27	1240.53	1271.53	1443.89	1208.65	1323.44
NEURL4	31.6017	50.6197	37.0013	44.2856	35.2485	54.6719	23.6828	40.572	37.2673	54.007	50.6779	45.361
ACAP1	538.539	526.529	597.869	633.999	644.981	673.035	552.376	557.738	549.316	707.371	586.913	607.439
KCTD11	29.3976	22.2073	14.0067	23.5608	29.9093	38.4441	36.5056	18.0376	36.3119	19.4489	51.7335	20.6241
TMEM95	0.01	0.01	0.01	0.01	1.07783	0.01	0.01	0.01	0.01	0.01	0.01	0.01
TNK1	11.7651	9.77679	4.00906	11.3144	16.0275	19.6541	10.86	12.404	11.4738	9.72947	15.8437	13.7527
TMEM256-PLSCR3	1.47938	5.33734	2.00953	0.952034	3.2135	4.28046	2.9691	0.01	0.965314	0.01	3.17674	1.38427
TMEM256	66.1322	64.826	62.9952	54.6479	60.8765	53.8178	72.0149	58.5996	62.1054	49.6873	69.6784	63.2266
NLGN2	5.15284	2.67367	5.00882	6.60423	10.6883	5.98864	8.88731	6.77034	7.65251	11.8893	9.51023	11.0042
SPEM1	0.01	0.01	0.01	0.01	0.01	0.01	0.01	0.01	0.01	0.01	0.01	0.01
C17orf74	0.01	0.01	0.01	0.01	0.01	0.01	0.01	0.01	0.01	0.01	0.01	0.01
TMEM102	121.969	106.557	90.9886	177.112	128.15	171.682	142.047	147.611	173.877	196.559	173.125	195.157
FGF11	1.47938	0.01	1.00976	1.89407	0.01	0.864092	0.996368	2.26345	2.87594	2.16988	0.01	1.38427
CHRNB1	131.52	147.4	138.977	118.706	114.268	155.455	115.415	130.71	128.022	110.164	120.346	119.572
ZBTB4	303.437	336.52	294.941	339.142	313.953	348.48	259.425	291.831	350.61	296.994	297.684	317.467
SLC35G6	1.47938	1.78578	5.00882	1.89407	3.2135	0.864092	0.996368	0.01	2.87594	1.08994	2.12116	4.13282
POLR2A	1781.64	1596.44	1617.63	1399.87	1332.67	1456.24	1889.89	1650.66	1793.13	1384.49	1430.32	1375.66
TNFSF12	42.6221	55.0592	45.9992	77.2568	82.2331	79.4406	46.3693	61.9798	37.2673	81.0055	71.7895	72.8465
TNFSF12-TNFSF13	0.01	0.01	0.01	0.01	0.01	0.01	0.01	0.01	0.01	0.01	0.01	0.01
TNFSF13	1193.15	1240.39	1163.74	1045.67	984.552	1084.71	1310.89	1446.72	1205.62	970.877	1144.26	1136.53
SENP3	13.2344	23.0951	31.0027	31.0971	53.4016	41.8605	15.7919	28.1781	19.1163	56.1669	51.7335	32.9926
SENP3-EIF4A1	0.744691	0.01	0.01	0.952034	0.01	0.864092	1.98274	0.01	0.965314	3.24982	4.23232	1.38427
EIF4A1	216.744	191.794	313.936	295.809	321.428	297.234	267.316	238.875	209.224	293.754	289.239	313.344
CD68	197.642	172.261	166.971	172.402	151.642	174.245	183.474	134.09	165.279	155.521	184.737	136.063
MPDU1	650.212	732.519	681.849	579.361	608.675	624.351	798.968	779.703	727.004	712.771	712.527	780.598
SOX15	33.8058	35.5256	33.0022	44.2856	38.452	34.1737	33.5465	28.1781	23.8929	39.9678	36.9553	38.4897
FXR2	154.295	206.001	146.975	169.576	181.542	189.618	178.543	153.244	142.352	219.238	195.293	147.057
SHBG	1.47938	6.22523	3.00929	0.952034	10.6883	3.42637	3.95547	1.13672	2.87594	4.32976	5.28791	8.25564
SAT2	944.088	910.985	1021.77	1226.54	1357.23	1226.49	806.859	875.474	803.429	1089.67	985.923	1033.46
ATP1B2	2.21407	0.89789	2.00953	1.89407	0.01	4.28046	0.996368	1.13672	0.965314	5.4097	1.06558	4.13282
TP53	490.049	481.246	505.891	432.403	420.736	403.996	481.358	576.892	557.914	602.617	462.355	465.889
WRAP53	199.111	180.252	185.966	151.677	156.981	170.828	186.434	129.583	177.698	176.04	163.625	155.303
EFNB3	0.01	0.01	0.01	0.01	0.01	0.01	0.01	0.01	0.01	0.01	0.01	0.01
DNAH2	0.01	0.01	3.00929	0.952034	1.07783	0.01	2.9691	0.01	1.92063	3.24982	1.06558	0.01
KDM6B	393.07	491.013	394.917	502.114	520.045	425.348	249.561	305.352	276.096	505.422	311.406	377.935
TMEM88	2.21407	5.33734	2.00953	1.89407	7.48483	1.71818	0.01	3.39017	2.87594	6.48964	4.23232	4.13282
NAA38	563.518	715.649	604.867	546.389	619.353	550.899	519.826	652.383	584.662	685.772	581.635	716.007
CYB5D1	7.35691	11.5526	8.00812	8.4883	17.0953	5.98864	12.8328	11.2772	9.56314	16.2091	11.6214	12.3785
CHD3	509.886	600.224	517.888	566.172	665.27	615.81	451.767	521.683	532.12	611.256	644.97	661.036
KCNAB3	12.4997	5.33734	18.0058	10.3724	12.824	5.98864	22.6965	7.89707	11.4738	21.6088	19.0105	21.9984
TRAPPC1	1484.82	1600.88	1388.68	1407.41	1522.74	1498.09	1514.08	1481.65	1519.92	1398.53	1559.1	1599.66
CNTROB	254.213	213.992	244.952	265.663	307.546	270.757	234.766	228.735	278.006	241.917	253.349	248.754
GUCY2D	2.21407	0.89789	5.00882	4.72017	4.28133	6.84274	1.98274	1.13672	2.87594	1.08994	6.34349	2.75855
ALOX15B	4.41815	7.11312	12.0072	9.43034	7.48483	8.55092	5.92821	1.13672	0.965314	0.01	4.23232	8.25564
ALOX12B	0.01	0.89789	1.00976	0.01	2.14567	0.01	0.996368	0.01	0.965314	0.01	3.17674	0.01
ALOXE3	0.01	0.89789	0.01	0.01	0.01	0.01	0.01	0.01	0.01	0.01	0.01	0.01
HES7	0.01	0.01	0.01	0.01	0.01	0.864092	0.01	0.01	0.01	1.08994	1.06558	0.01
PER1	181.479	200.673	179.968	217.62	205.034	210.117	180.515	164.512	173.877	171.721	173.125	214.397
VAMP2	373.968	435.964	458.902	536.969	600.132	456.095	361.021	312.112	320.04	502.182	476.077	492
TMEM107	366.621	388.018	367.923	334.432	406.854	370.686	355.102	371.829	337.236	355.31	396.909	362.818
AURKB	121.234	100.342	124.981	61.2422	86.5045	65.7751	159.802	163.385	132.799	115.564	114.013	130.566
CTC1	211.601	195.346	263.948	263.779	295.8	263.924	172.624	182.539	208.269	260.276	178.403	222.642
PFAS	141.805	146.512	133.978	84.793	107.861	86.2733	161.774	143.104	134.709	83.1654	109.79	101.706
SLC25A35	490.049	547.838	553.88	544.505	562.758	532.109	509.962	477.741	513.014	555.099	444.41	513.988
RANGRF	397.478	463.489	465.9	446.534	499.756	456.949	391.598	425.912	408.885	450.345	414.853	412.292
ARHGEF15	0.01	0.01	0.01	0.01	2.14567	0.01	0.01	0.01	0.965314	0.01	1.06558	0.01
ODF4	0.744691	0.01	0.01	0.01	0.01	0.01	0.01	0.01	0.01	0.01	0.01	0.01
KRBA2	113.152	130.53	189.965	186.533	230.662	178.515	96.6741	126.203	109.871	159.841	126.68	159.426
RPL26	957.312	763.596	932.79	820.521	931.16	722.572	717.1	769.562	587.528	804.566	860.309	746.241
RNF222	0.01	0.01	0.01	0.01	0.01	0.01	0.01	0.01	0.01	0.01	0.01	0.01
NDEL1	686.946	695.228	743.835	722.55	618.285	719.155	724.99	770.689	824.446	560.499	689.305	743.492
MYH10	7.35691	12.4405	26.0039	15.0825	23.5023	15.3837	14.8055	31.5583	25.8035	39.9678	19.0105	27.4955
CCDC42	0.01	0.01	2.00953	0.01	1.07783	0.01	0.996368	0.01	0.01	0.01	1.06558	0.01
SPDYE4	0.744691	0.01	0.01	0.01	0.01	0.01	0.01	0.01	0.01	0.01	0.01	1.38427
MFSD6L	4.41815	3.56156	0.01	6.60423	3.2135	5.13455	1.98274	0.01	9.56314	5.4097	8.45465	9.62992
PIK3R6	492.253	491.901	481.896	550.158	610.81	555.17	623.395	683.931	723.183	754.888	682.971	611.562
PIK3R5	2758.04	2665.46	2319.46	2578.36	2497.67	2686.13	2718.44	2398.8	2822.01	2287.32	2492.24	2453.09
NTN1	17.6426	31.974	24.0043	13.1985	20.2988	21.3623	9.87368	11.2772	9.56314	19.4489	12.677	28.8698
STX8	624.497	624.197	616.865	618.926	670.609	677.305	558.294	553.231	625.741	576.698	508.8	604.691
USP43	5.15284	2.67367	3.00929	0.952034	9.6205	2.57228	0.996368	5.64362	1.92063	11.8893	5.28791	1.38427
DHRS7C	0.01	0.01	0.01	0.01	0.01	0.01	0.01	0.01	0.01	0.01	0.01	0.01
GLP2R	0.01	0.01	0.01	0.01	0.01	0.864092	0.01	0.01	0.01	0.01	0.01	0.01
RCVRN	1.47938	3.56156	1.00976	0.952034	1.07783	0.01	0.01	1.13672	1.92063	2.16988	2.12116	2.75855
GAS7	888.251	969.586	839.812	1033.42	982.416	1018.09	912.4	918.29	955.324	1103.71	992.256	1065.07
MYH13	0.01	0.01	0.01	0.01	0.01	0.01	0.01	0.01	0.01	0.01	1.06558	0.01
MYH8	0.01	0.01	0.01	0.952034	0.01	0.01	0.01	0.01	0.01	0.01	0.01	0.01
MYH4	0.01	0.01	0.01	0.01	0.01	0.01	0.01	0.01	0.01	0.01	0.01	0.01
MYH1	0.01	0.01	0.01	0.01	0.01	0.01	0.01	0.01	0.01	1.08994	1.06558	0.01
MYH2	0.01	0.01	0.01	0.952034	0.01	0.01	0.01	0.01	0.01	0.01	0.01	0.01
MYH3	13.9691	5.33734	18.0058	16.0246	23.5023	10.2591	4.94184	5.64362	18.161	20.5289	15.8437	17.8756
SCO1	269.642	259.274	265.947	247.765	218.916	252.821	277.179	261.41	240.749	217.078	276.572	243.257
ADPRM	128.581	107.445	131.979	113.054	108.929	115.312	88.7831	95.7815	76.4351	117.724	98.1791	92.0864
TMEM220	58.7853	39.9651	50.998	48.9957	41.6555	47.8392	51.3011	42.8255	35.3566	44.2876	36.9553	35.7411
LINC00675	0.01	0.89789	0.01	0.01	0.01	0.864092	0.01	0.01	0.965314	0.01	1.06558	1.38427
PIRT	0.01	0.01	0.01	0.01	0.01	0.01	0.01	0.01	0.01	0.01	0.01	0.01
SHISA6	0.01	0.01	0.01	0.01	0.01	0.01	0.01	0.01	0.01	0.01	1.06558	0.01
DNAH9	0.01	0.01	0.01	0.01	1.07783	0.01	0.996368	0.01	0.01	0.01	0.01	0.01
ZNF18	107.275	126.09	102.986	131.895	155.914	112.75	153.883	122.823	119.424	114.484	124.569	119.572
MAP2K4	228.499	242.404	208.961	292.982	325.699	245.134	204.188	236.622	258.9	318.592	267.072	266.619
MYOCD	0.01	0.01	0.01	0.01	0.01	0.01	0.01	0.01	0.01	0.01	0.01	0.01
ARHGAP44	2.21407	3.56156	8.00812	10.3724	6.417	5.98864	7.90094	3.39017	6.6972	3.24982	6.34349	6.88137
ELAC2	576.008	568.26	510.89	462.548	426.075	488.551	617.476	628.722	641.026	423.347	503.522	419.164
HS3ST3A1	0.744691	0.89789	0.01	0.01	1.07783	0.864092	0.01	4.51689	1.92063	4.32976	2.12116	0.01
COX10	142.54	129.642	126.98	106.46	104.658	116.167	160.788	136.344	165.279	92.8849	99.2346	104.455
CDRT15	0.01	0.89789	1.00976	0.01	0.01	0.01	0.01	0.01	0.01	1.08994	0.01	0.01
HS3ST3B1	574.538	577.139	466.9	494.578	349.191	454.387	560.267	563.372	669.685	448.185	467.632	399.924
PMP22	9470.91	8597.45	8332.05	8139.18	7151.29	8814.24	8796.44	8240.87	8428.75	6676.2	7899.98	7448.58
TEKT3	1.47938	0.01	3.00929	1.89407	0.01	0.01	0.01	0.01	0.965314	0.01	1.06558	0.01
CDRT4	4.41815	2.67367	7.00835	2.8361	12.824	4.28046	2.9691	3.39017	0.965314	11.8893	9.51023	12.3785
TVP23C-CDRT4	0.01	0.01	0.01	0.01	0.01	0.01	0.01	0.01	0.01	0.01	0.01	0.01
TVP23C	28.663	26.6467	44.9994	39.5754	43.7911	23.9246	32.5601	38.3186	25.8035	49.6873	29.5663	27.4955
CDRT1	0.744691	0.01	0.01	0.952034	2.14567	0.01	0.01	0.01	0.01	0.01	0.01	0.01
TRIM16	152.091	153.615	113.983	122.474	92.9115	107.626	91.7422	74.3738	113.692	63.7265	79.1786	65.9752
ZNF286A	87.4382	75.4807	85.9897	77.2568	86.5045	80.2946	67.083	60.8531	73.5692	56.1669	57.0114	59.1038
TBC1D26	0.01	0.01	0.01	0.01	0.01	0.01	0.01	0.01	0.01	0.01	0.01	0.01
ADORA2B	625.967	724.528	548.881	589.723	545.673	718.301	565.199	599.427	641.981	489.223	580.58	522.234
ZSWIM7	257.152	235.301	272.946	275.084	249.883	233.177	216.025	228.735	235.973	227.877	258.627	278.988
TTC19	321.07	275.256	400.916	475.737	478.399	417.661	357.075	361.688	383.091	551.86	465.521	520.86
NCOR1	2902.04	3171.55	3255.24	3645.68	3996.91	3499.22	2709.56	2983.57	2927.09	3800.32	3394.76	3250.17
PIGL	105.071	112.772	99.9864	160.156	194.356	109.334	155.856	156.625	131.843	149.042	96.0679	125.069
CENPV	72.7444	58.6108	36.0015	107.402	129.218	89.6897	106.538	137.47	105.095	83.1654	81.2898	96.2092
UBB	6403.58	7017.01	5970.6	5253.73	4519.08	5759.15	7105.81	6911.33	7653.99	5330.6	5559.76	6111.41
TRPV2	576.008	641.955	589.871	483.273	448.5	557.732	689.481	697.452	596.126	511.902	572.135	546.971
LRRC75A	2907.92	2980.66	2886.33	2655.6	2505.15	2487.98	2399.84	2377.4	1920.19	1953.62	2539.74	2229.08
ZNF287	5.88753	6.22523	7.00835	6.60423	6.417	7.69683	8.88731	10.1505	4.78657	7.56958	4.23232	1.38427
ZNF624	79.3566	61.2744	54.997	43.3435	63.0121	58.9423	73.9876	56.3462	66.882	42.1277	61.2337	59.1038
CCDC144A	0.01	0.01	0.01	1.89407	0.01	0.01	0.01	0.01	0.01	0.01	0.01	0.01
TNFRSF13B	0.01	0.89789	0.01	0.01	0.01	0.864092	0.996368	0.01	0.965314	3.24982	0.01	1.38427
MPRIP	227.03	311.659	277.945	315.591	320.36	299.796	265.343	262.537	254.124	457.905	330.407	329.836
PLD6	23.5201	23.983	16.0062	19.7927	24.5702	12.8214	17.7646	22.5445	29.6247	21.6088	7.39907	15.127
FLCN	243.193	241.516	307.937	357.041	385.498	295.526	218.984	230.988	248.392	376.909	305.073	316.093
COPS3	830.946	795.56	783.825	625.52	579.843	661.077	858.15	882.235	880.81	625.296	692.471	608.813
NT5M	15.4385	15.992	19.0055	8.4883	7.48483	11.1132	10.86	12.404	15.295	15.1292	10.5658	11.0042
MED9	136.663	155.391	150.974	188.417	156.981	144.352	155.856	148.738	135.665	130.683	145.68	152.554
RASD1	61.724	57.7229	50.998	45.2276	35.2485	44.4228	53.2739	51.8393	44.9098	28.0885	48.5667	28.8698
PEMT	45.5608	49.7318	57.9963	41.4595	19.231	32.4655	45.3829	66.4867	56.3735	36.728	46.4556	32.9926
RAI1	58.7853	84.3596	72.9928	67.8364	82.2331	87.1274	54.2602	66.4867	70.7033	99.3645	86.5677	78.3436
SREBF1	254.948	323.202	256.949	357.041	364.141	311.754	239.697	256.903	307.621	398.508	363.13	350.45
TOM1L2	206.458	213.992	228.956	272.258	272.307	232.323	212.079	260.283	230.241	259.196	250.183	262.496
ATPAF2	361.478	364.933	354.926	366.461	334.242	403.141	399.489	425.912	427.035	408.228	400.075	346.327
GID4	183.683	166.045	164.971	196.895	177.27	145.206	159.802	169.019	152.86	119.883	225.904	125.069
DRG2	515.028	464.377	469.899	517.186	502.959	510.757	460.644	470.98	535.941	476.264	469.744	468.637
MYO15A	8.82629	3.56156	12.0072	8.4883	9.6205	5.13455	9.87368	3.39017	10.5185	10.8094	10.5658	8.25564
ALKBH5	1791.92	1782.89	1454.67	1514.8	1276.07	1668.05	1629.49	1561.65	1740.59	1324.02	1391.27	1268.46
LLGL1	107.275	128.754	108.984	127.185	99.3185	103.355	104.565	117.189	140.441	137.162	125.624	98.9577
FLII	2685.31	2712.51	2487.42	2446.47	2123.93	2634.88	2469.88	2506.97	3066.57	2152.33	2153.4	2160.37
MIEF2	136.663	163.382	123.981	117.764	140.964	148.622	105.551	170.145	151.905	109.084	117.18	148.432
TOP3A	260.825	253.059	286.942	235.518	299.003	251.967	269.288	258.03	261.766	244.077	256.516	274.865
SMCR8	86.7035	44.4045	67.994	65.0103	50.1981	45.2769	73.0012	82.2608	78.3458	42.1277	55.9558	39.8639
SHMT1	153.56	144.736	120.981	117.764	118.539	134.957	134.156	130.71	144.262	150.122	149.903	125.069
EVPLL	0.01	0.01	0.01	0.01	0.01	0.01	0.01	0.01	0.01	0.01	0.01	0.01
LGALS9C	0.744691	0.01	3.00929	0.01	0.01	0.01	1.98274	1.13672	0.01	2.16988	1.06558	0.01
FAM106A	0.01	0.01	0.01	0.01	0.01	0.01	0.01	0.01	0.01	0.01	0.01	1.38427
TBC1D28	0.01	0.01	0.01	0.01	0.01	0.01	0.01	0.01	0.01	0.01	0.01	0.01
ZNF286B	5.88753	2.67367	13.0069	17.9086	13.8918	7.69683	7.90094	6.77034	6.6972	7.56958	6.34349	9.62992
TRIM16L	17.6426	20.4315	14.0067	15.0825	9.6205	10.2591	11.8464	7.89707	8.60783	4.32976	9.51023	6.88137
FBXW10	0.01	0.01	0.01	0.01	0.01	0.01	0.01	0.01	0.01	2.16988	0.01	0.01
TVP23B	378.376	332.081	356.926	358.925	285.121	344.209	379.762	334.647	369.717	273.235	291.35	295.479
PRPSAP2	439.355	338.296	418.911	402.258	338.513	441.576	445.848	349.294	424.17	335.872	364.186	353.198
SLC5A10	150.622	192.682	205.961	172.402	179.406	196.451	166.706	191.553	214	210.598	196.348	222.642
FAM83G	30.867	22.2073	30.0029	24.5029	23.5023	24.7787	24.6692	47.3324	27.7141	41.0477	22.1772	24.7469
GRAP	185.887	227.31	204.962	206.315	154.846	187.91	175.584	189.3	207.313	221.398	203.737	203.403
GRAPL	0.01	0.01	0.01	0.01	1.07783	0.01	0.996368	0.01	0.965314	1.08994	0.01	0.01
EPN2	41.8874	31.974	32.0025	36.7493	46.9946	24.7787	28.6147	38.3186	21.9822	36.728	27.4551	26.1212
B9D1	11.0304	6.22523	7.00835	12.2564	5.34916	9.40501	7.90094	7.89707	14.3397	4.32976	4.23232	6.88137
MAPK7	202.785	183.803	200.963	177.112	169.795	205.846	168.679	162.258	209.224	189	171.014	236.385
MFAP4	19.112	15.1041	17.006	12.2564	10.6883	13.6755	9.87368	18.0376	19.1163	9.72947	14.7881	17.8756
RNF112	0.01	0.01	1.00976	0.952034	1.07783	1.71818	0.01	0.01	0.965314	1.08994	1.06558	0.01
SLC47A1	2.94876	0.01	3.00929	1.89407	0.01	10.2591	4.94184	2.26345	3.83126	1.08994	3.17674	2.75855
ALDH3A2	442.294	423.534	474.898	443.708	406.854	464.636	404.421	397.743	352.521	336.951	361.019	408.169
SLC47A2	0.01	0.01	0.01	0.01	1.07783	0.01	0.996368	1.13672	0.965314	0.01	0.01	1.38427
ALDH3A1	1.47938	1.78578	9.00788	3.77813	5.34916	5.13455	5.92821	0.01	2.87594	3.24982	2.12116	6.88137
ULK2	54.3771	60.3865	51.9978	81.0249	52.3338	66.6292	69.0558	50.7126	57.3289	87.4852	76.0118	87.9635
AKAP10	260.825	203.337	338.93	290.156	340.649	321.149	298.88	288.451	262.721	406.068	366.297	338.081
SPECC1	547.355	578.026	580.873	581.245	618.285	526.985	680.604	698.579	610.456	577.778	660.804	695.393
LGALS9B	0.01	0.89789	1.00976	1.89407	1.07783	0.01	0.996368	0.01	0.01	1.08994	3.17674	0.01
CDRT15L2	0.01	0.01	0.01	0.01	0.01	0.01	0.01	0.01	0.01	0.01	0.01	0.01
CCDC144NL	0.01	0.01	0.01	0.01	0.01	0.01	0.01	0.01	0.01	0.01	0.01	0.01
USP22	1874.94	1813.08	1581.64	1864.29	1802.51	1865.35	1730.1	1785.87	1962.23	2058.38	1884.22	1775.57
DHRS7B	326.213	291.238	305.938	259.069	269.104	293.818	346.225	301.972	278.962	250.556	247.016	263.871
TMEM11	576.742	540.735	454.903	452.186	432.482	485.134	539.553	526.19	456.65	435.226	477.133	476.883
NATD1	82.2954	88.799	96.9872	97.0395	72.6226	101.647	61.1648	86.7677	64.9714	100.444	60.1781	52.2324
MAP2K3	1010.94	971.362	979.779	910.956	860.683	954.031	842.368	868.714	791.966	832.644	877.198	960.628
KCNJ12	0.01	0.89789	2.00953	0.952034	1.07783	0.01	0.01	0.01	0.01	0.01	0.01	0.01
C17orf51	10.2957	11.5526	12.0072	16.9666	4.28133	17.9459	10.86	12.404	15.295	9.72947	8.45465	12.3785
KCNJ18	0.01	0.01	0.01	0.01	0.01	0.01	0.01	0.01	0.01	0.01	0.01	0.01
MTRNR2L1	104.336	91.4627	62.9952	130.953	168.728	86.2733	58.2057	68.7401	39.1779	136.083	130.902	101.706
WSB1	2110.04	1987.11	2571.4	2529.37	2703.76	2400.01	2237.09	2366.13	1961.27	2308.92	2375.07	2359.64
KSR1	352.662	427.973	445.905	380.592	463.449	415.953	282.111	288.451	246.481	430.906	343.074	320.216
LGALS9	912.496	999.774	845.811	866.681	743.222	825.063	964.678	884.488	1010.73	949.278	896.198	1022.47
NOS2	0.744691	0.01	1.00976	0.01	1.07783	0.01	0.01	0.01	0.01	1.08994	0.01	0.01
LYRM9	74.9485	79.9201	81.9907	91.3873	75.8261	105.063	83.8513	94.6548	85.9883	108.004	93.9567	103.081
NLK	82.2954	84.3596	88.989	125.3	98.2506	94.8142	83.8513	77.7539	73.5692	109.084	84.4565	85.215
TMEM97	483.437	505.22	471.899	471.969	428.211	425.348	458.671	547.598	539.763	479.504	406.409	474.135
IFT20	717.068	718.313	743.835	811.101	827.58	789.191	677.645	689.565	658.222	747.329	739.972	878.171
TNFAIP1	459.927	467.928	379.92	343.852	307.546	418.515	448.807	425.912	449.963	318.592	394.797	299.602
POLDIP2	1062.37	1006.88	923.792	939.217	770.985	936.095	1177.73	1027.58	1125.37	834.804	894.087	810.832
TMEM199	585.559	525.641	507.89	460.664	509.366	491.113	454.726	473.234	526.388	442.786	501.411	438.403
SEBOX	0.01	0.01	0.01	0.01	0.01	0.01	0.01	0.01	0.01	0.01	0.01	0.01
SARM1	92.5811	81.6959	84.99	87.6191	98.2506	80.2946	142.047	166.765	160.503	144.722	134.069	127.817
VTN	133.724	137.633	114.983	129.069	88.6401	122.999	174.597	153.244	163.369	115.564	116.124	100.332
SLC46A1	150.622	117.212	108.984	129.069	127.082	146.914	230.82	229.862	234.062	191.159	229.071	226.765
SLC13A2	0.01	0.01	0.01	0.01	0.01	0.01	0.01	0.01	0.01	0.01	1.06558	0.01
FOXN1	0.01	0.01	0.01	0.01	0.01	0.01	0.01	0.01	0.01	0.01	0.01	0.01
UNC119	750.13	784.905	755.832	749.869	830.784	848.123	743.731	682.805	808.206	863.962	789.585	951.008
PIGS	1218.86	1219.97	980.779	1040.96	876.701	1090.69	1214.23	1179.69	1385.22	788.367	1009.15	893.288
ALDOC	65.3975	87.0232	58.9961	62.1842	44.859	62.3587	63.1376	66.4867	66.882	51.8471	42.2332	68.7237
SPAG5	116.091	114.548	117.982	97.0395	76.894	95.6683	193.338	175.779	147.128	88.5651	108.735	97.5835
SGK494	99.1933	127.866	196.964	201.605	349.191	227.198	176.57	202.82	211.134	372.59	266.016	305.099
KIAA0100	268.907	269.929	310.937	325.954	373.752	311.754	287.043	288.451	318.13	373.669	264.961	369.69
SDF2	752.334	852.385	732.837	739.506	619.353	751.611	746.691	766.182	742.289	651.214	670.304	647.293
SUPT6H	955.108	1009.54	917.794	803.565	795.545	858.372	938.046	879.981	1005	765.688	829.697	845.189
PROCA1	33.8058	34.6377	47.9987	44.2856	60.8765	64.921	37.492	45.0789	56.3735	61.5666	68.6228	63.2266
RAB34	1423.11	1465.03	1397.68	1293.42	1283.55	1350.33	1326.67	1228.14	1224.72	1166.35	1294.15	1393.52
RPL23A	3578.69	3119.17	3426.2	2842.13	2947.23	2854.39	3033.09	2921.6	2324.29	2189.05	3146.7	3008.3
TLCD1	11.0304	7.11312	4.00906	3.77813	5.34916	2.57228	8.88731	4.51689	10.5185	4.32976	3.17674	2.75855
NEK8	85.9689	91.4627	138.977	132.837	145.235	146.06	132.183	114.936	121.335	138.242	115.068	147.057
TRAF4	113.887	110.996	98.9867	109.286	103.59	112.75	120.347	130.71	108.916	133.923	114.013	145.683
FAM222B	391.6	404	425.91	375.881	447.432	466.344	390.612	404.504	410.795	490.303	399.02	408.169
ERAL1	604.661	726.304	592.87	563.346	516.841	655.099	702.304	654.636	684.97	552.94	592.191	590.948
FLOT2	1478.94	1615.08	1207.73	1468.64	1136.18	1519.44	1820.85	1805.02	1931.66	1563.76	1565.44	1474.61
DHRS13	55.8465	61.2744	43.9996	51.8218	41.6555	46.9851	87.7968	52.966	65.9267	48.6073	36.9553	45.361
PHF12	267.438	285.911	316.935	308.055	354.531	287.839	256.466	242.256	229.285	321.832	288.184	364.193
PIPOX	8.0916	3.56156	10.0076	8.4883	5.34916	14.5296	12.8328	12.404	3.83126	11.8893	14.7881	13.7527
SEZ6	37.4792	32.8619	57.9963	80.0829	81.1653	60.6505	46.3693	51.8393	67.8373	93.9648	72.8451	87.9635
MYO18A	460.661	407.552	442.906	452.186	394.04	451.825	507.99	528.443	459.516	462.225	440.187	430.158
TIAF1	38.2139	51.5076	78.9914	91.3873	92.9115	64.921	50.3148	50.7126	70.7033	100.444	82.3453	64.6009
CRYBA1	0.744691	0.01	0.01	0.01	1.07783	2.57228	0.996368	0.01	0.01	3.24982	2.12116	0.01
NUFIP2	799.354	785.793	945.787	1030.59	1046.49	854.956	746.691	752.661	697.389	1025.95	990.145	970.247
TAOK1	1509.8	1562.7	1663.62	1849.22	2086.56	1610.83	1351.33	1358.84	1386.17	1937.42	1698.44	1713.73
ABHD15	164.581	159.83	131.979	166.75	203.966	158.871	151.911	155.498	174.833	262.436	215.349	203.403
TP53I13	423.192	564.708	512.889	520.955	504.027	501.362	503.058	537.457	574.154	619.896	527.801	527.731
GIT1	191.764	272.592	249.951	259.069	307.546	240.864	184.461	241.129	180.564	326.152	270.239	278.988
ANKRD13B	4.41815	1.78578	4.00906	7.54627	6.417	4.28046	6.91458	7.89707	9.56314	7.56958	6.34349	5.5071
CORO6	36.0099	31.974	57.9963	63.1262	92.9115	48.6932	72.0149	60.8531	42.9991	64.8064	88.6788	75.5951
SSH2	673.722	693.452	657.855	750.811	772.053	673.035	640.163	731.254	602.813	829.404	749.473	680.276
EFCAB5	24.9895	44.4045	55.9968	46.1696	56.6051	37.59	36.5056	38.3186	31.5354	38.8879	45.4	52.2324
NSRP1	1337.88	1363.81	1381.68	1479	1484.3	1434.88	943.964	1116.59	1237.14	1286.22	1124.2	1218.99
SLC6A4	2.94876	2.67367	1.00976	6.60423	5.34916	4.28046	0.01	2.26345	1.92063	8.64952	0.01	0.01
BLMH	441.559	457.273	449.904	417.331	417.533	454.387	442.889	416.898	455.695	397.428	413.798	476.883
TMIGD1	0.01	0.01	0.01	0.01	0.01	0.01	0.01	0.01	0.01	0.01	0.01	0.01
CPD	1512.74	1381.57	1284.71	1266.1	1109.49	1155.6	1528.88	1417.43	1551.44	1130.71	1258.26	1069.2
GOSR1	725.15	774.25	765.83	842.188	860.683	771.255	662.849	727.873	668.73	737.609	768.473	762.732
TBC1D29	0.01	0.01	0.01	0.952034	0.01	0.01	2.9691	4.51689	1.92063	4.32976	2.12116	1.38427
CRLF3	994.047	810.654	1020.77	1072.99	842.53	916.451	1002.16	1002.79	977.297	910.4	1037.65	957.879
ATAD5	315.927	323.202	345.929	328.78	324.631	271.611	348.198	367.322	330.549	400.668	368.408	333.959
TEFM	299.764	276.144	367.923	325.954	374.819	355.312	327.484	360.562	341.057	357.47	394.797	393.052
ADAP2	782.456	900.331	933.79	1191.68	1342.28	1151.33	1244.81	1323.91	1338.41	1907.19	1612.94	1851.16
RNF135	800.823	811.542	855.808	919.435	969.602	960.009	1050.49	1023.08	1047.03	1118.83	1113.65	1210.75
NF1	1224.01	1180.02	1372.69	1477.12	1582.54	1424.64	1177.73	1259.69	1173.14	1443.89	1486.27	1405.89
OMG	39.6833	25.7588	48.9985	43.3435	53.4016	37.59	37.492	43.9522	32.4907	59.4067	53.8446	59.1038
EVI2B	2180.57	2046.6	2090.52	2318.35	2319.34	2253.1	1618.64	1570.66	1685.18	1766.79	1926.45	1690.37
EVI2A	1328.33	1163.15	1252.71	1182.26	1152.2	1200.86	1035.7	1011.81	943.861	869.362	1076.7	874.048
RAB11FIP4	59.52	47.9561	67.994	55.59	35.2485	55.526	67.083	72.1203	66.882	65.8864	63.3449	57.7295
COPRS	86.7035	85.2475	109.984	159.214	145.235	113.604	84.8376	63.1065	109.871	165.241	110.846	115.449
UTP6	684.742	594.009	694.846	633.057	576.64	679.867	622.408	671.537	653.445	605.857	614.358	600.568
SUZ12	754.538	839.954	917.794	959	1178.9	796.878	566.185	628.722	645.802	951.438	860.309	841.066
LRRC37B	82.2954	91.4627	116.982	147.909	187.949	133.248	86.8104	136.344	93.6308	160.921	159.403	158.052
RHOT1	1291.6	1115.2	1185.73	1445.09	1294.22	1307.62	1166.88	1222.51	1245.74	1191.18	1166.43	1205.25
RHBDL3	1.47938	7.11312	11.0074	9.43034	14.9597	5.98864	8.88731	11.2772	11.4738	12.9693	14.7881	11.0042
C17orf75	92.5811	92.3506	106.985	115.88	75.8261	122.145	111.47	138.597	110.826	82.0855	96.0679	90.7121
ZNF207	2014.53	1842.38	2372.45	2493.57	2602.32	2320.58	2159.17	2321.06	2219.21	2648.02	2524.96	2317.04
PSMD11	1717.72	1830.84	1537.65	1414	1427.7	1642.43	1631.46	1629.25	1850.45	1511.93	1407.1	1530.95
CDK5R1	8.82629	6.22523	10.0076	3.77813	5.34916	1.71818	4.94184	5.64362	4.78657	7.56958	4.23232	6.88137
MYO1D	2.94876	3.56156	9.00788	9.43034	1.07783	7.69683	2.9691	1.13672	3.83126	0.01	4.23232	2.75855
TMEM98	0.01	0.01	0.01	0.01	0.01	0.01	0.01	0.01	0.01	0.01	0.01	0.01
SPACA3	0.01	0.01	0.01	0.01	0.01	0.01	0.01	0.01	0.01	0.01	0.01	0.01
ASIC2	0.01	0.01	0.01	0.01	0.01	0.01	0.01	0.01	0.01	0.01	0.01	0.01
CCL2	3242.94	2954.02	2626.39	2353.21	2368.46	2539.23	5951.75	5803.76	4445.09	5155.65	7030.18	6597.9
CCL7	50.7037	51.5076	58.9961	31.0971	42.7233	41.8605	249.561	227.608	266.543	250.556	254.405	311.97
CCL11	0.01	0.01	0.01	0.01	0.01	0.01	0.01	0.01	0.01	0.01	0.01	0.01
CCL8	3.68346	3.56156	13.0069	1.89407	3.2135	6.84274	2.9691	6.77034	3.83126	4.32976	7.39907	2.75855
CCL13	17.6426	13.3284	17.006	7.54627	10.6883	12.8214	32.5601	46.2057	47.7757	30.2483	46.4556	41.2382
CCL1	101.397	110.108	68.9937	73.4886	67.2835	61.5046	93.715	75.5005	54.4629	99.3645	106.624	129.192
TMEM132E	0.01	0.01	0.01	0.01	0.01	0.01	0.01	0.01	0.01	0.01	0.01	4.13282
CCT6B	41.1527	41.7408	32.0025	36.7493	36.3163	34.1737	46.3693	32.685	23.8929	42.1277	47.5112	46.7353
ZNF830	335.029	322.314	334.931	362.693	331.038	297.234	299.866	256.903	271.319	287.274	307.184	292.73
LIG3	404.09	385.354	433.908	383.418	436.754	420.223	362.007	387.603	385.957	438.466	407.464	344.953
RFFL	664.171	511.435	570.876	620.81	648.185	650.828	501.085	485.628	504.416	631.775	603.802	534.603
RAD51D	113.887	98.5658	123.981	111.17	100.386	118.729	129.224	136.344	131.843	103.684	121.402	111.326
FNDC8	2.21407	1.78578	1.00976	1.89407	0.01	0.01	0.01	1.13672	0.965314	2.16988	1.06558	2.75855
NLE1	34.5405	28.4225	28.0034	14.1405	16.0275	24.7787	39.4647	42.8255	37.2673	24.8486	22.1772	37.1154
UNC45B	0.01	0.01	0.01	0.01	0.01	0.864092	0.01	0.01	0.01	0.01	1.06558	0.01
SLC35G3	0.01	0.89789	0.01	0.01	0.01	0.01	0.01	0.01	0.01	0.01	0.01	0.01
SLFN5	697.232	675.694	637.86	768.709	763.511	688.408	626.354	659.143	645.802	727.89	741.028	707.761
SLFN11	719.273	696.116	685.848	679.216	672.745	666.202	751.622	734.634	686.881	627.455	713.583	654.164
SLFN12	243.193	225.534	241.953	249.649	301.139	242.572	300.852	368.449	312.398	260.276	264.961	307.847
SLFN13	131.52	117.212	153.974	133.779	129.218	137.519	170.652	141.977	168.145	165.241	166.792	158.052
SLFN12L	19.112	14.2162	35.0018	16.0246	18.1632	24.7787	28.6147	27.0514	21.9822	24.8486	32.733	43.9868
SLFN14	0.01	0.01	0.01	0.01	4.28133	0.01	1.98274	2.26345	1.92063	4.32976	0.01	0.01
PEX12	27.1936	25.7588	24.0043	26.3869	22.4345	17.0918	49.3284	23.6712	25.8035	31.3283	44.3444	21.9984
AP2B1	1061.64	1000.66	937.789	860.087	840.394	860.081	968.623	902.516	950.548	757.048	811.752	747.615
TAF15	103.601	81.6959	110.984	75.3727	99.3185	88.8356	109.497	104.795	73.5692	73.446	136.18	105.829
RASL10B	0.01	0.01	0.01	0.01	0.01	0.01	0.01	1.13672	0.01	1.08994	0.01	0.01
GAS2L2	0.01	0.01	0.01	0.01	1.07783	0.01	0.01	2.26345	0.01	0.01	0.01	0.01
MMP28	0.744691	0.01	0.01	0.01	0.01	0.01	0.01	0.01	0.01	0.01	0.01	0.01
C17orf50	1.47938	0.89789	1.00976	0.952034	0.01	0.01	0.01	1.13672	0.965314	1.08994	2.12116	1.38427
HEATR9	0.01	0.89789	0.01	0.01	0.01	0.01	0.01	0.01	0.01	0.01	0.01	0.01
CCL5	38.9486	48.844	40.0006	25.4449	34.1807	27.3409	37.492	46.2057	28.6694	23.7687	29.5663	43.9868
RDM1	0.01	0.01	0.01	0.01	1.07783	0.01	0.996368	0.01	0.01	1.08994	0.01	0.01
LYZL6	0.01	0.01	0.01	0.01	0.01	0.01	0.01	0.01	0.01	0.01	0.01	0.01
CCL16	0.01	0.01	0.01	0.01	0.01	0.01	0.01	0.01	0.01	0.01	0.01	0.01
CCL14	0.01	0.01	0.01	0.01	0.01	0.01	0.01	0.01	0.01	0.01	0.01	0.01
CCL15-CCL14	0.01	0.01	0.01	0.01	0.01	0.01	0.01	0.01	0.01	0.01	0.01	0.01
CCL15	0.01	0.01	0.01	0.01	0.01	0.01	0.01	0.01	0.01	0.01	0.01	0.01
CCL23	5.15284	9.77679	4.00906	0.952034	5.34916	4.28046	5.92821	4.51689	3.83126	3.24982	0.01	1.38427
CCL18	0.744691	0.01	0.01	0.01	0.01	0.01	0.01	0.01	0.01	0.01	1.06558	0.01
CCL3	110.214	97.6779	83.9902	72.5466	79.0296	94.8142	86.8104	75.5005	49.6863	60.4867	97.1235	169.046
CCL4	77.1526	88.799	79.9912	38.6334	55.5373	55.526	76.9467	78.8807	46.8204	66.9663	70.7339	167.671
TBC1D3B	0.01	0.89789	0.01	0.01	0.01	0.864092	0.01	0.01	0.01	0.01	0.01	1.38427
TBC1D3H	0.01	0.01	0.01	0.01	0.01	0.01	0.01	0.01	0.01	0.01	0.01	0.01
CCL3L3	53.6424	47.0682	58.9961	40.5174	27.7737	41.8605	23.6828	39.4453	31.5354	29.1684	40.1221	76.9693
TBC1D3	0.01	0.01	0.01	0.01	0.01	0.01	0.01	0.01	0.01	0.01	0.01	0.01
TBC1D3G	0.01	0.01	0.01	0.01	0.01	0.01	0.01	1.13672	0.01	0.01	0.01	0.01
TBC1D3F	0.01	0.01	0.01	0.01	0.01	0.01	0.01	0.01	0.01	0.01	0.01	0.01
ZNHIT3	77.8873	55.0592	68.9937	53.7059	66.2156	52.9637	73.9876	55.2195	56.3735	58.3268	53.8446	57.7295
MYO19	33.8058	39.0772	44.9994	33.9232	38.452	35.0278	39.4647	41.6988	38.2226	41.0477	33.7886	45.361
PIGW	2.21407	0.01	2.00953	0.01	1.07783	1.71818	2.9691	1.13672	0.01	2.16988	1.06558	0.01
GGNBP2	501.804	630.412	573.875	562.404	569.165	532.109	494.18	496.895	540.718	502.182	506.689	540.1
DHRS11	3.68346	2.67367	2.00953	3.77813	10.6883	3.42637	0.996368	5.64362	0.965314	11.8893	6.34349	5.5071
MRM1	8.0916	8.8889	4.00906	11.3144	4.28133	6.84274	11.8464	13.5307	13.3844	5.4097	5.28791	11.0042
LHX1	0.01	0.01	0.01	0.01	0.01	0.01	0.01	0.01	0.01	0.01	0.01	0.01
AATF	391.6	389.794	356.926	305.229	260.561	336.522	348.198	325.633	374.493	271.075	267.072	267.993
ACACA	18.3773	21.3194	12.0072	13.1985	11.7562	13.6755	15.7919	13.5307	23.8929	5.4097	10.5658	16.5013
C17orf78	0.01	0.01	0.01	0.01	0.01	0.01	0.01	0.01	0.01	0.01	0.01	0.01
TADA2A	99.1933	87.0232	80.9909	82.909	87.5723	93.106	77.9331	87.8944	94.5861	72.366	84.4565	87.9635
DUSP14	16.9079	19.5436	30.0029	21.6768	24.5702	23.9246	23.6828	22.5445	27.7141	20.5289	20.066	20.6241
SYNRG	176.336	142.96	169.97	185.591	196.491	165.704	145.006	174.652	138.531	164.161	155.18	185.537
DDX52	290.948	272.592	281.944	259.069	233.865	272.465	254.493	297.465	253.168	258.116	219.571	237.759
HNF1B	0.01	0.01	0.01	0.01	0.01	0.01	0.01	0.01	0.01	0.01	0.01	0.01
TBC1D3C	0.01	0.01	0.01	0.01	0.01	0.01	0.01	0.01	0.01	0.01	0.01	0.01
MRPL45	74.9485	63.0502	73.9926	70.6625	59.8086	71.7537	68.0694	61.9798	60.1948	39.9678	65.456	57.7295
GPR179	0.01	0.01	0.01	0.01	0.01	0.01	0.01	0.01	0.01	0.01	0.01	0.01
SOCS7	3.68346	4.44945	4.00906	8.4883	8.55266	10.2591	8.88731	9.02379	5.74189	16.2091	9.51023	11.0042
ARHGAP23	2.21407	0.01	4.00906	1.89407	0.01	0.864092	1.98274	1.13672	0.01	1.08994	1.06558	1.38427
SRCIN1	0.01	0.01	0.01	0.01	0.01	0.864092	0.01	0.01	0.01	0.01	0.01	1.38427
MLLT6	9.56098	8.00101	6.00859	5.6622	7.48483	8.55092	6.91458	7.89707	9.56314	7.56958	9.51023	12.3785
CISD3	42.6221	68.3775	45.9992	53.7059	72.6226	64.921	55.2466	82.2608	87.8989	81.0055	71.7895	82.4664
PCGF2	0.744691	0.89789	1.00976	0.01	0.01	0.864092	1.98274	1.13672	1.92063	2.16988	0.01	2.75855
PSMB3	1046.94	1209.32	1054.76	821.463	823.309	975.383	1089.95	1115.47	964.877	836.964	980.645	999.107
PIP4K2B	15.4385	11.5526	12.0072	11.3144	12.824	17.9459	13.8192	12.404	18.161	10.8094	9.51023	6.88137
CWC25	193.968	205.113	226.957	249.649	247.747	238.302	180.515	199.44	190.118	235.437	222.738	202.028
C17orf98	0.01	0.01	0.01	0.01	0.01	0.01	0.01	0.01	0.01	0.01	0.01	0.01
RPL23	3610.28	3504.51	3602.16	3325.39	3607.15	3221.65	3020.27	3336.24	2614.71	3267.91	3540.43	3570.37
LASP1	1980.74	2144.26	1930.56	1982.99	1934.92	1832.04	1998.39	1933.47	2025.28	2167.45	2253.68	2220.84
LINC00672	3.68346	12.4405	12.0072	14.1405	27.7737	7.69683	13.8192	13.5307	10.5185	23.7687	16.8993	24.7469
FBXO47	0.01	0.01	3.00929	0.01	0.01	0.01	0.996368	0.01	0.01	0.01	0.01	0.01
PLXDC1	9.56098	5.33734	6.00859	10.3724	9.6205	5.13455	2.9691	0.01	6.6972	9.72947	8.45465	9.62992
ARL5C	18.3773	23.983	29.0032	29.213	26.7058	31.6114	24.6692	13.5307	23.8929	27.0085	12.677	45.361
CACNB1	30.867	29.3104	29.0032	49.9378	65.1478	49.5473	37.492	39.4453	42.9991	49.6873	36.9553	41.2382
RPL19	9386.42	8634.74	9350.81	8118.46	8537.33	8088.26	7865.31	8274.67	6304.13	7015.3	8412.99	8765.13
STAC2	0.744691	0.89789	1.00976	0.952034	0.01	0.01	0.01	0.01	0.01	2.16988	0.01	6.88137
FBXL20	745.721	655.273	748.834	851.608	900.193	794.316	720.059	787.59	874.123	896.361	749.473	688.521
MED1	606.865	478.583	552.88	464.433	548.876	508.195	642.136	547.598	538.807	564.819	520.412	450.772
CDK12	875.762	820.421	1077.76	1080.52	1194.91	1040.29	925.223	945.331	878.899	1112.35	943.7	1110.42
NEUROD2	5.15284	7.11312	1.00976	9.43034	4.28133	13.6755	6.91458	9.02379	2.87594	10.8094	12.677	5.5071
PPP1R1B	0.01	0.01	0.01	0.01	0.01	0.864092	0.01	0.01	0.01	0.01	1.06558	0.01
STARD3	1168.9	1240.39	1152.74	1195.45	1151.13	1248.69	1227.05	1266.45	1213.26	1277.58	1223.43	1305.57
TCAP	2.21407	5.33734	7.00835	9.43034	11.7562	8.55092	7.90094	4.51689	9.56314	18.369	10.5658	9.62992
PNMT	0.01	0.01	0.01	0.01	0.01	0.01	0.01	2.26345	0.01	0.01	0.01	0.01
PGAP3	189.56	203.337	219.958	204.431	209.305	216.949	161.774	164.512	201.581	207.359	143.569	225.391
ERBB2	235.846	219.319	242.953	206.315	278.714	245.989	212.079	209.581	210.179	215.998	242.794	270.742
MIEN1	833.884	891.452	902.797	844.072	872.429	879.725	765.432	730.127	723.183	829.404	862.42	905.657
GRB7	0.01	0.01	0.01	0.01	0.01	0.01	0.01	0.01	0.01	0.01	0.01	0.01
IKZF3	0.744691	0.01	0.01	0.952034	1.07783	5.13455	5.92821	2.26345	0.965314	2.16988	2.12116	2.75855
ZPBP2	0.01	0.01	0.01	0.01	0.01	0.01	0.01	0.01	0.01	0.01	0.01	0.01
GSDMB	13.2344	17.7678	23.0046	20.7347	28.8415	12.8214	8.88731	25.9246	14.3397	30.2483	22.1772	19.2498
ORMDL3	257.152	265.489	193.964	220.446	205.034	236.593	245.616	245.636	242.66	195.479	231.182	184.163
LRRC3C	0.01	0.01	0.01	0.952034	0.01	0.01	0.01	0.01	0.01	0.01	0.01	0.01
GSDMA	8.0916	7.11312	14.0067	6.60423	12.824	9.40501	27.6283	32.685	42.0438	33.4882	32.733	31.6183
PSMD3	919.108	942.949	758.831	723.492	560.622	805.419	957.773	863.08	995.447	746.249	883.531	770.978
CSF3	0.01	1.78578	0.01	5.6622	0.01	0.01	0.996368	0.01	0.01	0.01	0.01	20.6241
MED24	339.437	333.857	325.933	326.896	284.054	305.775	345.239	338.027	294.247	304.553	305.073	310.596
THRA	122.703	114.548	94.9876	118.706	131.353	108.48	93.715	110.429	85.033	140.402	110.846	109.952
NR1D1	28.663	31.0862	26.0039	25.4449	23.5023	31.6114	43.4102	21.4177	23.8929	14.0492	13.7326	16.5013
MSL1	434.212	511.435	555.879	621.752	713.322	584.209	344.252	457.46	412.706	721.41	608.025	680.276
CASC3	816.986	700.555	763.83	711.245	604.403	754.173	739.786	692.945	801.519	649.054	637.581	582.702
RAPGEFL1	9.56098	11.5526	12.0072	11.3144	19.231	14.5296	12.8328	14.6574	8.60783	14.0492	19.0105	13.7527
WIPF2	564.987	546.95	531.885	612.332	639.642	573.96	562.24	519.43	537.852	585.338	602.747	553.842
CDC6	110.948	107.445	118.982	55.59	50.1981	76.8783	153.883	139.724	147.128	62.6466	69.6784	118.198
RARA	354.131	375.588	272.946	409.795	331.038	391.184	441.903	365.068	382.136	433.066	437.021	453.52
GJD3	0.01	0.01	2.00953	0.952034	1.07783	0.864092	0.996368	0.01	0.01	2.16988	3.17674	1.38427
TOP2A	508.416	462.601	411.913	304.287	254.154	306.629	693.427	599.427	672.551	363.95	393.742	379.31
IGFBP4	152.091	164.27	134.978	193.127	185.813	175.099	246.602	263.663	228.33	253.796	252.294	307.847
TNS4	0.01	0.01	0.01	1.89407	1.07783	0.864092	0.996368	0.01	0.965314	0.01	0.01	0.01
CCR7	500.335	665.04	455.903	389.07	371.616	468.907	404.421	429.292	513.969	303.473	374.741	349.076
SMARCE1	991.843	941.174	888.801	927.913	1009.11	881.433	949.882	928.43	930.486	892.041	888.809	909.779
KRT222	36.0099	42.6287	35.0018	33.9232	32.045	37.59	27.6283	40.572	34.4013	24.8486	36.9553	37.1154
KRT24	0.01	0.01	0.01	0.01	0.01	0.01	0.01	0.01	0.01	0.01	0.01	0.01
KRT25	0.01	0.01	0.01	0.01	0.01	0.01	0.01	0.01	0.01	0.01	0.01	0.01
KRT26	0.01	0.01	0.01	0.01	0.01	0.01	0.01	0.01	0.01	0.01	0.01	0.01
KRT27	0.01	0.01	0.01	0.01	0.01	0.01	0.01	0.01	0.01	0.01	0.01	0.01
KRT28	0.01	0.01	0.01	0.01	0.01	0.01	0.01	0.01	0.01	0.01	0.01	0.01
KRT10	520.171	526.529	416.912	575.593	601.2	620.935	603.667	556.611	615.232	731.13	610.136	622.556
TMEM99	32.3364	28.4225	21.0051	24.5029	18.1632	34.1737	27.6283	36.0652	35.3566	29.1684	28.5107	35.7411
KRT12	0.01	0.01	0.01	0.01	0.01	0.01	0.01	0.01	0.01	0.01	0.01	0.01
KRT20	0.01	0.01	0.01	0.01	0.01	0.01	0.01	0.01	0.01	0.01	0.01	0.01
KRT23	0.01	0.01	0.01	0.01	0.01	0.01	0.01	0.01	0.01	0.01	0.01	0.01
KRT39	0.01	0.01	0.01	0.01	0.01	0.01	0.01	0.01	0.01	0.01	0.01	0.01
KRT40	0.01	0.01	0.01	0.01	0.01	0.01	0.01	0.01	0.01	0.01	0.01	0.01
KRTAP3-3	0.01	0.01	0.01	0.01	0.01	0.01	0.01	0.01	0.01	0.01	0.01	0.01
KRTAP3-2	0.01	0.01	0.01	0.01	0.01	0.01	0.01	0.01	0.01	0.01	0.01	0.01
KRTAP3-1	0.01	0.01	0.01	0.01	0.01	0.01	0.01	0.01	0.01	0.01	0.01	0.01
KRTAP1-5	0.01	0.01	0.01	0.01	0.01	0.01	0.01	0.01	0.01	0.01	0.01	0.01
KRTAP1-4	0.01	0.01	0.01	0.01	0.01	0.01	0.01	0.01	0.01	0.01	0.01	0.01
KRTAP1-3	0.01	0.01	0.01	0.01	0.01	0.01	0.01	0.01	0.01	0.01	0.01	0.01
KRTAP1-1	0.01	0.01	0.01	0.01	0.01	0.01	0.01	0.01	0.01	0.01	0.01	0.01
KRTAP2-1	0.01	0.01	0.01	0.01	0.01	0.01	0.01	0.01	0.01	0.01	0.01	0.01
KRTAP2-2	0.01	0.01	0.01	0.01	0.01	0.01	0.01	0.01	0.01	0.01	0.01	0.01
KRTAP2-3	0.01	0.01	0.01	0.01	0.01	0.01	0.01	0.01	0.01	0.01	0.01	0.01
KRTAP2-4	0.01	0.01	0.01	0.01	0.01	0.01	0.01	0.01	0.01	0.01	0.01	0.01
KRTAP4-7	0.01	0.01	0.01	0.01	0.01	0.01	0.01	0.01	0.01	0.01	0.01	0.01
KRTAP4-8	0.01	0.01	0.01	0.01	0.01	0.01	0.01	0.01	0.01	0.01	0.01	0.01
KRTAP4-9	0.01	0.01	0.01	0.01	0.01	0.01	0.01	0.01	0.01	0.01	0.01	0.01
KRTAP4-11	0.01	0.01	0.01	0.01	0.01	0.01	0.01	0.01	0.01	0.01	0.01	0.01
KRTAP4-12	0.01	0.01	0.01	0.01	0.01	0.01	0.01	0.01	0.01	0.01	0.01	0.01
KRTAP4-6	0.01	0.01	0.01	0.01	0.01	0.01	0.01	0.01	0.01	0.01	0.01	0.01
KRTAP4-5	0.01	0.01	0.01	0.01	0.01	0.01	0.01	0.01	0.01	0.01	0.01	0.01
KRTAP4-4	0.01	0.01	0.01	0.01	0.01	0.01	0.01	0.01	0.01	0.01	0.01	0.01
KRTAP4-3	0.01	0.01	0.01	0.01	0.01	0.01	0.01	0.01	0.01	0.01	0.01	0.01
KRTAP4-2	0.01	0.01	0.01	0.01	0.01	0.01	0.01	0.01	0.01	0.01	0.01	0.01
KRTAP4-1	0.01	0.01	0.01	0.01	0.01	0.01	0.01	0.01	0.01	0.01	0.01	0.01
KRTAP9-2	0.01	0.01	0.01	0.01	0.01	0.01	0.01	0.01	0.01	0.01	0.01	0.01
KRTAP9-1	0.01	0.01	0.01	0.01	0.01	0.01	0.01	0.01	0.01	0.01	0.01	0.01
KRTAP9-9	0.01	0.01	0.01	0.01	0.01	0.01	0.01	0.01	0.01	0.01	0.01	0.01
KRTAP9-3	0.01	0.01	0.01	0.01	0.01	0.01	0.01	0.01	0.01	0.01	0.01	0.01
KRTAP9-8	0.01	0.01	0.01	0.01	0.01	0.01	0.01	0.01	0.01	0.01	0.01	0.01
KRTAP9-4	0.01	0.01	0.01	0.01	0.01	0.01	0.01	0.01	0.01	0.01	0.01	0.01
KRTAP9-6	0.01	0.01	0.01	0.01	0.01	0.01	0.01	0.01	0.01	0.01	0.01	0.01
KRTAP9-7	0.01	0.01	0.01	0.01	0.01	0.01	0.01	0.01	0.01	0.01	0.01	0.01
KRTAP29-1	0.01	0.01	0.01	0.01	0.01	0.01	0.01	0.01	0.01	0.01	0.01	0.01
KRTAP16-1	0.01	0.01	0.01	0.01	0.01	0.01	0.01	0.01	0.01	0.01	0.01	0.01
KRTAP17-1	0.01	0.01	0.01	0.01	0.01	0.01	0.01	0.01	0.01	0.01	0.01	0.01
KRT33A	0.01	0.01	0.01	0.01	0.01	0.01	0.01	0.01	0.01	0.01	0.01	0.01
KRT33B	0.01	0.01	0.01	0.01	0.01	0.01	0.01	0.01	0.01	0.01	0.01	0.01
KRT34	0.01	0.01	0.01	0.01	0.01	0.01	0.01	0.01	0.01	0.01	0.01	0.01
KRT31	0.01	0.01	0.01	0.01	0.01	0.01	0.01	0.01	0.01	0.01	0.01	0.01
KRT37	0.01	0.01	0.01	0.01	0.01	0.01	0.01	0.01	0.01	0.01	0.01	0.01
KRT38	0.01	0.01	0.01	0.01	0.01	0.01	0.01	0.01	0.01	0.01	0.01	0.01
KRT32	0.01	0.01	0.01	0.01	0.01	0.01	0.01	0.01	0.01	0.01	0.01	0.01
KRT35	0.01	0.01	0.01	0.01	0.01	0.01	0.01	0.01	0.01	0.01	0.01	0.01
KRT36	0.01	2.67367	3.00929	0.01	0.01	1.71818	0.01	0.01	0.01	2.16988	0.01	1.38427
KRT13	0.01	0.01	0.01	0.01	0.01	0.01	0.01	0.01	0.01	0.01	0.01	0.01
KRT15	0.01	0.01	0.01	0.01	0.01	0.01	0.01	0.01	0.965314	0.01	0.01	0.01
KRT19	0.01	0.01	2.00953	0.01	1.07783	0.01	0.01	0.01	0.01	0.01	0.01	1.38427
KRT9	0.01	0.01	0.01	0.01	0.01	0.01	0.01	0.01	0.01	0.01	0.01	0.01
KRT14	0.01	0.01	0.01	0.01	0.01	0.01	0.01	0.01	0.01	1.08994	0.01	0.01
KRT16	2.94876	0.89789	6.00859	2.8361	1.07783	0.864092	2.9691	3.39017	2.87594	6.48964	2.12116	0.01
KRT17	393.804	445.731	375.921	347.62	288.325	390.33	273.234	294.085	283.738	252.716	309.295	277.613
EIF1	9624.46	9523.52	9346.81	9139.62	9488.77	9157.58	7295.19	7058.93	6681.48	6972.11	7446.08	7654.72
GAST	0.01	0.01	0.01	0.01	0.01	0.01	0.01	0.01	0.01	0.01	0.01	0.01
HAP1	5.15284	1.78578	2.00953	6.60423	2.14567	0.01	1.98274	0.01	0.01	2.16988	2.12116	0.01
JUP	592.906	685.461	624.863	538.853	534.994	629.476	622.408	587.033	649.624	599.377	568.968	581.328
FKBP10	2.94876	0.01	0.01	0.952034	0.01	3.42637	0.996368	0.01	0.965314	1.08994	1.06558	0.01
NT5C3B	445.967	457.273	382.92	420.157	448.5	468.052	394.557	383.096	371.627	442.786	385.297	406.795
KLHL10	5.88753	0.89789	4.00906	4.72017	6.417	6.84274	1.98274	5.64362	1.92063	7.56958	8.45465	4.13282
KLHL11	16.1732	13.3284	19.0055	20.7347	13.8918	13.6755	41.4375	27.0514	24.8482	11.8893	17.9549	5.5071
ACLY	1196.82	1020.2	972.781	893.058	821.173	941.219	1085.01	1185.32	1246.7	992.475	1039.76	905.657
TTC25	4.41815	5.33734	13.0069	1.89407	5.34916	6.84274	5.92821	5.64362	0.965314	22.6888	8.45465	11.0042
CNP	1788.25	1877.01	1616.63	1659.87	1580.4	1867.06	1842.55	1854.6	2022.41	1732.23	1591.83	1702.74
DNAJC7	1553.15	1565.36	1596.63	1536.47	1730.97	1545.06	1593.98	1496.3	1558.13	1524.89	1506.32	1609.28
NKIRAS2	1182.86	1273.24	1206.73	1182.26	1223.75	1257.23	1230.01	1195.46	1138.74	1115.59	1207.59	1194.25
ZNF385C	30.867	23.0951	22.0048	19.7927	18.1632	19.6541	11.8464	10.1505	21.9822	32.4082	25.3439	17.8756
DHX58	77.8873	66.6018	71.993	84.793	64.08	77.7324	81.8785	94.6548	88.8542	65.8864	73.9007	71.4722
KAT2A	60.2547	63.0502	50.998	87.6191	83.301	80.2946	95.6877	89.0212	104.139	120.963	84.4565	90.7121
HSPB9	13.2344	8.8889	9.00788	11.3144	12.824	6.84274	8.88731	10.1505	9.56314	10.8094	5.28791	11.0042
RAB5C	1548.74	1676.35	1351.69	1389.51	1202.39	1540.79	1696.56	1583.06	1860.96	1387.73	1325.82	1421.01
KCNH4	1.47938	0.89789	0.01	0.952034	2.14567	1.71818	0.996368	0.01	0.01	0.01	2.12116	0.01
HCRT	1.47938	0.89789	1.00976	0.01	1.07783	0.864092	0.01	0.01	0.965314	0.01	1.06558	0.01
GHDC	276.989	340.96	314.936	288.272	288.325	312.608	271.261	262.537	307.621	287.274	276.572	295.479
STAT5B	440.09	473.255	529.885	514.36	617.217	527.839	294.934	334.647	323.862	545.38	434.909	478.257
STAT5A	1486.29	1516.53	1358.69	1416.83	1242.97	1543.35	1285.25	1101.95	1326.94	1015.15	1117.87	1077.44
STAT3	3480.24	3511.62	3225.25	3424.3	3086.05	3465.06	3186.97	3326.1	3692.3	3175.04	3210.03	2936.83
ATP6V0A1	1617.8	1481.9	1610.63	1763.5	1563.32	1729.55	1483.51	1481.65	1710.02	1464.41	1556.99	1337.18
NAGLU	121.234	150.063	172.969	176.17	160.185	173.391	108.51	143.104	93.6308	187.92	141.458	204.777
HSD17B1	250.54	225.534	240.953	242.113	256.29	287.839	240.684	274.931	278.006	227.877	222.738	218.52
COASY	859.599	906.546	792.823	747.985	689.83	872.892	943.964	858.573	930.486	782.967	844.475	808.083
MLX	845.639	847.057	875.804	880.811	817.97	842.999	879.85	859.7	900.871	732.21	865.587	791.592
PSMC3IP	244.662	283.247	276.945	289.214	222.119	241.718	256.466	269.297	296.157	203.039	252.294	197.905
TUBG1	292.417	292.126	289.942	196.895	216.78	248.551	372.857	354.928	304.755	251.636	266.016	258.374
TUBG2	41.8874	39.9651	58.9961	54.6479	66.2156	63.2128	63.1376	50.7126	41.0885	71.2861	65.456	74.2208
PLEKHH3	15.4385	11.5526	29.0032	14.1405	16.0275	13.6755	20.7237	11.2772	17.2057	15.1292	25.3439	32.9926
CCR10	2.94876	0.89789	5.00882	4.72017	4.28133	5.13455	0.996368	0.01	3.83126	4.32976	5.28791	2.75855
CNTNAP1	5.15284	2.67367	5.00882	7.54627	4.28133	5.13455	1.98274	5.64362	13.3844	14.0492	2.12116	5.5071
EZH1	424.661	435.076	537.883	602.911	687.694	601.291	402.448	363.942	397.421	444.946	406.409	508.491
RAMP2	7.35691	13.3284	2.00953	4.72017	10.6883	11.9673	1.98274	5.64362	3.83126	7.56958	8.45465	1.38427
VPS25	653.15	737.847	655.855	591.607	568.097	590.188	652.986	704.212	630.517	655.534	659.748	692.644
WNK4	4.41815	0.89789	2.00953	1.89407	5.34916	4.28046	5.92821	1.13672	0.965314	8.64952	2.12116	1.38427
COA3	795.68	936.734	788.824	818.637	898.057	808.835	698.359	757.168	802.474	874.762	768.473	853.434
CNTD1	937.476	865.703	806.82	881.753	918.346	842.999	860.123	802.237	944.816	870.442	980.645	865.803
BECN1	2227.59	2125.62	2153.5	2238.28	2034.23	2339.37	2279.51	2181.35	2446.57	2298.12	2189.29	2123.26
PSME3	1572.25	1505.87	1289.71	1253.86	1049.69	1302.5	1843.53	1697.98	1806.51	1222.5	1263.54	1304.2
AOC2	0.744691	3.56156	0.01	4.72017	0.01	0.864092	2.9691	3.39017	0.965314	5.4097	2.12116	0.01
AOC3	0.744691	0.01	0.01	1.89407	0.01	0.01	0.01	0.01	0.01	5.4097	1.06558	5.5071
G6PC	0.01	0.01	1.00976	0.01	0.01	0.01	0.01	0.01	0.01	0.01	0.01	0.01
PTGES3L-AARSD1	0.01	0.01	0.01	0.01	0.01	0.01	0.01	0.01	0.01	0.01	0.01	0.01
AARSD1	8.0916	8.8889	16.0062	9.43034	4.28133	11.1132	10.86	6.77034	12.4291	14.0492	19.0105	11.0042
PTGES3L	5.15284	9.77679	8.00812	5.6622	4.28133	2.57228	13.8192	12.404	5.74189	9.72947	5.28791	4.13282
RUNDC1	295.356	286.799	178.968	333.49	335.31	353.604	343.266	324.506	354.432	414.707	316.684	388.93
RPL27	3134.94	2776.44	3084.28	2310.82	2621.54	2309.47	2874.29	2912.59	2333.84	2221.45	2762.47	2873.62
IFI35	487.11	584.242	497.893	483.273	491.213	551.753	542.512	598.3	550.271	572.379	613.303	608.813
VAT1	3622.04	3548.91	3142.27	2949.52	2459.23	3281.43	2676.03	2650.06	2495.29	2030.3	2195.62	2230.46
RND2	0.744691	0.01	0.01	0.952034	0.01	0.864092	0.01	0.01	0.01	1.08994	0.01	0.01
BRCA1	260.825	260.162	283.943	181.822	179.406	169.12	253.507	304.225	217.822	198.719	210.071	213.022
NBR1	1233.56	1224.41	1185.73	1160.6	981.348	1152.18	1181.68	1153.77	1119.64	927.679	1018.65	791.592
TMEM106A	469.478	429.749	572.875	589.723	597.996	615.81	642.136	629.848	593.26	856.403	840.253	809.457
LINC00854	180.744	229.086	329.932	427.693	454.907	327.981	347.212	376.336	369.717	819.685	520.412	545.597
ARL4D	20.5813	56.835	28.0034	37.6913	50.1981	32.4655	27.6283	27.0514	37.2673	38.8879	23.2328	26.1212
DHX8	888.251	855.936	813.818	791.318	778.46	858.372	880.837	793.223	955.324	795.926	798.029	714.632
ETV4	2.21407	8.00101	2.00953	9.43034	7.48483	5.98864	9.87368	4.51689	2.87594	15.1292	6.34349	2.75855
MEOX1	0.01	0.01	0.01	0.01	0.01	0.01	0.01	1.13672	0.01	0.01	0.01	0.01
SOST	0.01	0.01	0.01	0.01	0.01	0.01	0.01	0.01	0.01	0.01	0.01	0.01
DUSP3	4475.75	4164.21	4398.97	4243.87	4151.74	4330.26	4219.69	3971.71	3956.92	3549.77	3920.44	3676.19
C17orf105	3.68346	2.67367	0.01	3.77813	4.28133	0.864092	2.9691	1.13672	3.83126	5.4097	2.12116	2.75855
MPP3	131.52	130.53	141.977	177.112	180.474	164.85	124.292	131.837	136.62	160.921	134.069	178.666
CD300LG	11.0304	4.44945	7.00835	8.4883	7.48483	6.84274	14.8055	3.39017	7.65251	2.16988	12.677	11.0042
MPP2	0.01	0.01	0.01	0.01	0.01	0.01	0.01	0.01	0.01	1.08994	0.01	0.01
PPY	0.01	0.01	0.01	0.01	0.01	0.01	0.01	0.01	0.01	0.01	0.01	0.01
PYY	0.01	0.01	0.01	1.89407	0.01	0.01	0.01	0.01	0.01	0.01	0.01	0.01
NAGS	25.7242	15.1041	10.0076	26.3869	35.2485	39.2982	26.6419	23.6712	27.7141	25.9286	30.6219	27.4955
TMEM101	474.62	586.905	542.882	471.027	421.804	512.465	448.807	469.854	491.997	436.306	529.912	448.023
LSM12	123.438	141.185	130.979	138.489	119.607	119.583	131.197	152.118	174.833	136.083	153.069	119.572
G6PC3	418.049	400.448	379.92	314.649	275.511	341.647	449.794	437.179	427.035	307.793	389.519	357.321
HDAC5	999.925	992.671	858.808	963.71	782.731	1131.68	853.218	790.97	924.754	619.896	728.361	694.018
C17orf53	27.9283	29.3104	19.0055	22.6188	25.638	14.5296	19.7374	23.6712	25.8035	32.4082	38.0109	19.2498
ASB16	39.6833	58.6108	68.9937	108.344	86.5045	75.1701	77.9331	94.6548	71.6586	93.9648	91.8456	90.7121
TMUB2	864.007	940.286	1021.77	944.87	982.416	982.216	889.714	876.601	835.91	880.162	895.143	919.399
ATXN7L3	188.091	209.552	253.95	253.417	321.428	223.782	142.047	171.272	196.805	360.71	235.405	258.374
UBTF	578.947	766.259	586.872	637.767	637.506	695.241	622.408	619.708	705.032	536.74	575.302	621.182
SLC4A1	0.744691	0.01	0.01	0.952034	2.14567	0.01	0.01	0.01	0.01	0.01	1.06558	0.01
RUNDC3A	13.2344	15.992	7.00835	26.3869	20.2988	17.0918	4.94184	11.2772	21.9822	22.6888	22.1772	23.3727
SLC25A39	1323.92	1557.37	1408.68	1411.18	1363.63	1460.51	1557.49	1432.08	1580.1	1585.36	1567.55	1513.09
GRN	26473.9	29185.8	24771.2	23814.6	20683.9	27844.3	24918.6	23990.2	26085.8	19698.1	21556	21852.3
FAM171A2	0.01	0.01	1.00976	0.01	0.01	0.01	0.01	0.01	0.01	0.01	0.01	0.01
ITGA2B	191.764	216.655	207.961	162.982	143.1	189.618	231.806	182.539	207.313	151.202	194.237	160.8
GPATCH8	850.782	856.824	876.803	860.087	923.685	901.077	828.559	785.336	810.117	890.961	824.419	872.674
FZD2	59.52	84.3596	68.9937	101.75	122.811	105.063	42.4238	69.8669	57.3289	127.443	108.735	107.203
CCDC43	504.743	498.116	476.898	497.404	419.668	428.764	510.949	494.642	452.829	494.623	510.911	472.76
DBF4B	85.2342	44.4045	69.9935	74.4307	58.7408	67.4833	71.0285	86.7677	81.2117	81.0055	74.9563	70.098
ADAM11	6.62222	6.22523	8.00812	7.54627	4.28133	2.57228	5.92821	6.77034	1.92063	28.0885	10.5658	6.88137
GJC1	0.01	0.01	3.00929	0.952034	1.07783	3.42637	0.996368	2.26345	2.87594	1.08994	0.01	1.38427
HIGD1B	12.4997	7.11312	11.0074	22.6188	16.0275	14.5296	14.8055	21.4177	18.161	27.0085	14.7881	26.1212
EFTUD2	1700.82	1708.31	1463.67	1300.96	1129.78	1363.14	1796.19	1627	1823.7	1208.46	1312.1	1253.35
CCDC103	21.316	14.2162	21.0051	16.0246	8.55266	12.8214	13.8192	22.5445	19.1163	14.0492	11.6214	6.88137
FAM187A	0.01	0.01	0.01	0.01	0.01	0.01	0.01	0.01	0.01	0.01	0.01	0.01
GFAP	0.01	1.78578	2.00953	1.89407	3.2135	0.01	0.01	3.39017	0.965314	1.08994	1.06558	4.13282
KIF18B	58.0506	43.5166	53.9973	29.213	19.231	20.5082	72.0149	60.8531	67.8373	34.5681	52.7891	43.9868
C1QL1	0.01	0.01	0.01	0.01	0.01	0.01	0.01	0.01	0.01	0.01	0.01	0.01
DCAKD	109.479	111.884	105.985	118.706	118.539	112.75	104.565	92.4013	106.05	128.523	145.68	108.578
NMT1	360.743	351.615	348.928	403.2	399.379	316.878	354.116	393.237	368.761	369.35	347.296	376.561
PLCD3	36.7446	47.9561	36.0015	62.1842	29.9093	41.0064	40.4511	31.5583	43.9545	42.1277	36.9553	37.1154
ACBD4	92.5811	83.4717	121.981	117.764	119.607	112.75	88.7831	114.936	102.229	81.0055	98.1791	116.823
HEXIM1	426.865	411.991	516.888	554.868	637.506	480.864	445.848	377.462	335.325	631.775	566.857	578.579
HEXIM2	73.4791	70.1533	92.9881	82.909	114.268	81.1487	72.0149	89.0212	62.1054	112.324	121.402	96.2092
FMNL1	630.375	964.259	818.817	1081.46	1183.17	1024.92	578.022	748.154	628.607	1305.66	971.145	1199.75
SPATA32	0.744691	0.01	1.00976	0.952034	1.07783	0.01	1.98274	3.39017	1.92063	2.16988	2.12116	6.88137
MAP3K14	232.907	273.48	289.942	368.345	328.903	361.291	302.825	349.294	297.113	398.508	373.686	439.778
ARHGAP27	121.234	99.4537	98.9867	139.431	112.132	129.832	167.693	113.809	139.486	147.962	147.791	130.566
PLEKHM1	68.3363	71.0412	52.9975	61.2422	37.3842	44.4228	58.2057	69.8669	73.5692	35.648	54.9002	32.9926
CRHR1	0.01	0.01	0.01	0.01	0.01	0.01	0.01	0.01	0.01	0.01	0.01	0.01
SPPL2C	0.01	0.01	0.01	0.01	0.01	0.01	0.01	0.01	0.01	0.01	0.01	0.01
MAPT	0.744691	0.01	0.01	0.01	0.01	0.01	0.01	0.01	0.01	0.01	0.01	0.01
STH	0.01	0.01	0.01	0.01	0.01	0.01	0.01	0.01	0.01	0.01	0.01	0.01
KANSL1	44.0915	34.6377	36.0015	42.4015	48.0625	58.0883	35.5192	25.9246	42.0438	47.5274	50.6779	37.1154
ARL17B	0.744691	1.78578	1.00976	2.8361	1.07783	1.71818	0.01	0.01	0.965314	0.01	0.01	0.01
LRRC37A	0.01	0.89789	0.01	1.89407	1.07783	0.01	0.01	0.01	0.965314	3.24982	0.01	0.01
LRRC37A2	2.94876	3.56156	7.00835	3.77813	8.55266	3.42637	0.01	3.39017	1.92063	5.4097	7.39907	9.62992
ARL17A	7.35691	1.78578	4.00906	4.72017	4.28133	4.28046	2.9691	3.39017	3.83126	7.56958	7.39907	2.75855
NSF	178.54	140.297	140.977	104.576	63.0121	133.248	204.188	134.09	182.475	84.2454	115.068	92.0864
WNT3	0.01	0.01	0.01	0.01	0.01	0.01	0.01	0.01	0.01	0.01	0.01	0.01
WNT9B	0.01	0.01	1.00976	0.01	0.01	0.01	0.01	0.01	0.01	0.01	0.01	0.01
GOSR2	299.029	306.332	342.929	348.562	290.461	305.775	333.402	307.606	329.593	287.274	311.406	258.374
RPRML	0.744691	0.01	1.00976	0.01	0.01	0.01	0.01	0.01	0.01	1.08994	0.01	0.01
CDC27	562.783	560.269	563.877	570.882	609.743	523.568	583.94	556.611	491.997	524.861	536.245	634.925
MYL4	4.41815	2.67367	2.00953	0.01	0.01	0.864092	0.996368	0.01	1.92063	3.24982	3.17674	0.01
ITGB3	77.8873	59.4986	65.9945	40.5174	33.1128	41.0064	49.3284	36.0652	59.2395	27.0085	29.5663	38.4897
EFCAB13	70.5403	48.844	79.9912	89.5032	117.472	77.7324	66.0967	100.288	50.6417	82.0855	82.3453	75.5951
NPEPPS	1099.84	1160.48	1159.74	1232.19	1314.51	1145.35	920.291	1042.23	1061.36	1156.63	1172.76	1115.92
KPNB1	2974.77	2962.01	2853.34	2931.62	3016.64	2846.7	2624.74	2717.67	2841.11	3089.72	2629.46	2703.21
TBKBP1	33.8058	32.8619	41.0003	63.1262	63.0121	60.6505	33.5465	52.966	41.0885	68.0463	64.4005	61.8523
TBX21	0.01	0.89789	0.01	0.01	0.01	0.864092	0.01	0.01	1.92063	8.64952	1.06558	1.38427
OSBPL7	108.744	125.203	167.97	153.561	147.371	157.163	152.897	140.85	136.62	152.282	137.236	151.18
MRPL10	531.192	526.529	511.889	457.838	483.738	538.088	510.949	522.81	490.086	381.229	457.077	474.135
LRRC46	13.2344	19.5436	29.0032	26.3869	30.9772	19.6541	25.6556	24.7979	26.7588	27.0085	34.8442	35.7411
SCRN2	296.09	332.081	321.934	365.519	443.161	430.472	312.689	338.027	308.577	372.59	402.186	402.672
SP6	0.01	0.89789	0.01	0.01	0.01	2.57228	1.98274	0.01	0.01	1.08994	0.01	0.01
SP2	386.457	366.709	335.931	343.852	280.85	403.996	380.748	395.49	465.248	309.953	338.852	361.444
PNPO	273.315	269.929	269.946	294.867	210.373	278.444	456.698	363.942	411.75	306.713	326.185	327.087
PRR15L	0.01	1.78578	2.00953	1.89407	1.07783	1.71818	0.01	0.01	0.01	9.72947	0.01	2.75855
CDK5RAP3	2007.19	2014.63	2626.39	2880.75	3218.46	2938.94	2203.56	2254.58	1927.83	2687.98	2465.85	2708.7
COPZ2	4.41815	8.8889	9.00788	2.8361	7.48483	7.69683	4.94184	3.39017	8.60783	12.9693	8.45465	4.13282
NFE2L1	736.905	726.304	647.857	650.013	561.69	660.223	695.399	667.03	727.959	689.012	667.137	596.445
CBX1	910.292	914.537	814.818	858.203	790.206	846.415	881.823	847.306	954.369	766.768	750.528	746.241
SNX11	779.517	687.237	745.834	757.405	683.423	826.771	856.177	820.265	827.312	825.085	849.753	816.329
SKAP1	112.418	111.884	103.986	109.286	117.472	110.188	91.7422	113.809	111.782	108.004	123.513	116.823
HOXB1	0.01	0.01	0.01	0.01	0.01	0.01	0.01	0.01	0.01	0.01	0.01	0.01
HOXB2	400.417	391.57	448.904	474.795	463.449	469.761	401.462	360.562	360.163	431.986	450.743	472.76
HOXB3	63.9281	54.1713	89.9888	124.358	132.421	113.604	75.9603	93.5281	71.6586	143.642	92.9011	94.8349
HOXB4	29.3976	40.8529	24.0043	41.4595	68.3513	36.736	27.6283	19.1643	38.2226	60.4867	46.4556	37.1154
HOXB5	13.2344	15.992	14.0067	7.54627	8.55266	11.9673	16.7783	9.02379	13.3844	29.1684	7.39907	19.2498
HOXB6	179.275	241.516	200.963	195.953	221.051	209.263	254.493	269.297	246.481	293.754	285.017	306.473
HOXB7	58.0506	54.1713	46.9989	70.6625	67.2835	65.7751	55.2466	81.1341	60.1948	62.6466	82.3453	85.215
HOXB8	0.01	0.01	0.01	0.01	1.07783	0.01	0.01	1.13672	0.01	1.08994	0.01	0.01
HOXB9	0.01	0.01	0.01	0.01	0.01	0.01	0.01	0.01	0.01	0.01	1.06558	0.01
PRAC1	0.01	0.01	0.01	0.01	0.01	0.01	0.01	0.01	0.01	0.01	0.01	0.01
PRAC2	0.01	0.89789	0.01	0.01	0.01	0.01	0.01	0.01	0.965314	0.01	1.06558	1.38427
HOXB13	0.01	0.01	0.01	0.01	0.01	0.01	0.01	0.01	0.01	0.01	1.06558	0.01
TTLL6	0.01	0.01	0.01	0.01	0.01	0.01	0.01	0.01	0.01	0.01	0.01	0.01
CALCOCO2	907.353	840.842	895.799	815.811	742.154	866.913	933.114	957.725	791.01	719.25	769.529	836.943
ATP5G1	731.762	847.945	723.839	653.781	722.933	652.536	753.595	777.449	810.117	735.45	698.805	759.984
UBE2Z	708.252	635.739	668.852	681.1	804.088	674.743	583.94	539.711	534.986	802.406	726.25	761.358
SNF8	418.784	416.43	293.941	699.941	659.931	560.294	476.426	434.925	561.735	981.676	639.692	762.732
GIP	0.01	0.01	0.01	0.01	0.01	0.01	0.01	0.01	0.01	0.01	0.01	0.01
IGF2BP1	0.01	0.01	0.01	0.01	1.07783	0.01	0.01	1.13672	0.01	1.08994	1.06558	0.01
B4GALNT2	0.01	0.01	0.01	0.01	0.01	0.01	0.01	0.01	0.01	0.01	1.06558	0.01
GNGT2	39.6833	52.3955	50.998	65.9523	60.8765	44.4228	56.233	51.8393	62.1054	63.7265	69.6784	63.2266
ABI3	1140.25	1379.79	1116.75	1194.51	1107.35	1312.75	1148.14	1296.87	1579.14	1255.98	1103.09	1273.96
PHOSPHO1	11.0304	12.4405	19.0055	23.5608	12.824	23.0705	36.5056	30.4315	32.4907	34.5681	36.9553	24.7469
ZNF652	551.763	511.435	510.89	562.404	549.944	526.985	526.731	561.118	622.875	593.977	590.08	511.24
PHB	884.578	991.783	822.816	740.448	707.983	762.714	969.61	904.769	1023.15	733.29	772.695	823.2
NGFR	1.47938	0.01	4.00906	3.77813	0.01	0.01	0.996368	0.01	0.01	0.01	3.17674	0.01
NXPH3	0.01	0.01	0.01	0.01	0.01	0.01	0.01	0.01	0.01	0.01	1.06558	0.01
SPOP	1062.37	1083.24	1014.77	1016.46	1031.54	1071.04	1062.33	1028.71	1021.24	1061.59	1055.59	1023.84
SLC35B1	568.661	629.524	607.867	522.839	580.911	591.042	651.013	663.65	611.411	562.659	576.357	658.287
FAM117A	163.846	200.673	178.968	200.663	239.205	223.782	160.788	170.145	145.218	210.598	200.57	224.017
KAT7	521.641	463.489	509.89	517.186	394.04	482.572	548.431	534.077	531.165	514.062	482.411	390.304
TAC4	0.744691	1.78578	1.00976	0.01	2.14567	3.42637	1.98274	1.13672	1.92063	6.48964	1.06558	5.5071
DLX4	1.47938	1.78578	1.00976	3.77813	2.14567	4.28046	1.98274	10.1505	2.87594	5.4097	6.34349	4.13282
DLX3	0.01	0.01	0.01	2.8361	0.01	0.01	0.01	0.01	0.01	2.16988	2.12116	0.01
ITGA3	27.9283	31.0862	46.9989	44.2856	36.3163	35.0278	21.7101	16.9109	22.9375	28.0885	24.2884	19.2498
PDK2	275.519	332.969	255.95	275.084	218.916	359.583	354.116	276.057	310.487	221.398	231.182	224.017
SAMD14	124.173	155.391	131.979	152.619	115.336	155.455	139.088	163.385	148.084	119.883	115.068	142.934
PPP1R9B	556.906	844.394	617.864	870.449	974.941	795.17	496.153	587.033	566.511	1063.75	788.529	902.908
SGCA	0.01	1.78578	1.00976	2.8361	3.2135	1.71818	0.996368	1.13672	0.01	0.01	1.06558	5.5071
COL1A1	1.47938	0.01	0.01	0.01	2.14567	0.01	3.95547	9.02379	0.965314	0.01	3.17674	8.25564
TMEM92	1.47938	0.01	1.00976	0.952034	0.01	0.864092	0.996368	4.51689	0.01	2.16988	0.01	4.13282
XYLT2	307.111	307.22	305.938	285.446	323.563	321.149	351.157	317.746	341.057	253.796	287.128	256.999
MRPL27	498.865	534.52	460.901	393.78	446.364	464.636	501.085	481.121	488.176	502.182	420.131	481.006
EME1	235.846	262.825	248.951	183.707	221.051	169.12	251.534	255.776	269.409	232.197	203.737	219.894
LRRC59	1875.68	1862.8	1539.65	1349	1233.36	1603.99	2009.24	2005.58	2093.1	1414.73	1553.83	1421.01
ACSF2	299.764	322.314	281.944	271.316	305.41	304.921	269.288	276.057	272.275	284.034	319.851	283.11
CHAD	5.88753	3.56156	6.00859	7.54627	8.55266	6.84274	1.98274	6.77034	1.92063	10.8094	10.5658	11.0042
RSAD1	204.254	181.14	185.966	170.518	166.592	182.786	225.888	174.652	158.592	177.12	143.569	163.549
MYCBPAP	1.47938	6.22523	7.00835	14.1405	11.7562	7.69683	8.88731	7.89707	5.74189	6.48964	8.45465	5.5071
EPN3	0.744691	0.89789	0.01	0.01	0.01	0.01	0.996368	1.13672	0.01	0.01	0.01	0.01
SPATA20	384.988	424.422	430.908	485.157	467.721	506.487	456.698	428.165	441.365	565.899	502.467	492
CACNA1G	13.2344	10.6647	17.006	11.3144	10.6883	20.5082	7.90094	12.404	14.3397	9.72947	10.5658	6.88137
ABCC3	1041.8	1034.4	1254.71	1405.52	1656.22	1481.01	1147.16	1256.31	1157.85	1803.51	1484.16	1415.51
ANKRD40	352.662	439.516	358.925	418.273	489.077	458.657	348.198	384.223	442.321	476.264	371.575	401.298
LUC7L3	1500.98	1379.79	1939.55	1976.4	2330.02	1756.02	1303.99	1426.44	1214.21	2002.22	1896.89	2007.82
WFIKKN2	0.01	0.01	0.01	0.01	0.01	0.01	1.98274	1.13672	0.01	0.01	0.01	0.01
TOB1	1913.15	1873.46	1656.62	2055.53	1736.31	1945.63	1744.89	1810.65	2178.13	1584.28	1590.77	1265.72
SPAG9	767.762	766.259	696.846	888.348	998.434	907.91	830.532	815.758	792.921	940.638	1013.37	1091.18
NME1	156.499	165.158	121.981	83.851	91.8436	109.334	203.202	193.806	181.52	113.404	141.458	151.18
NME2	0.01	0.01	0.01	0.01	0.01	0.01	0.01	0.01	0.01	0.01	0.01	0.01
NME1-NME2	33.0711	39.9651	31.0027	25.4449	30.9772	37.59	49.3284	34.9384	39.1779	49.6873	39.0665	37.1154
MBTD1	152.091	152.727	169.97	225.156	180.474	169.12	143.033	160.005	167.19	200.879	159.403	214.397
UTP18	819.191	857.712	716.841	733.854	569.165	709.76	799.954	725.62	727.959	479.504	595.358	670.656
CA10	0.01	0.01	0.01	0.01	0.01	0.01	0.01	0.01	0.01	0.01	0.01	0.01
KIF2B	0.01	0.01	0.01	0.01	0.01	0.01	0.01	0.01	0.01	0.01	0.01	0.01
TOM1L1	29.3976	23.983	26.0039	25.4449	32.045	24.7787	39.4647	29.3048	34.4013	33.4882	33.7886	21.9984
COX11	335.764	321.426	310.937	304.287	297.935	306.629	367.925	322.253	346.789	300.233	283.961	277.613
STXBP4	58.0506	63.0502	69.9935	62.1842	68.3513	53.8178	67.083	68.7401	48.731	81.0055	51.7335	46.7353
HLF	0.744691	1.78578	0.01	0.01	0.01	0.01	0.01	0.01	0.01	0.01	1.06558	1.38427
MMD	371.029	353.39	300.939	431.461	328.903	410.828	466.562	467.6	538.807	471.944	454.966	494.749
TMEM100	0.01	0.01	0.01	0.01	0.01	0.01	0.01	0.01	0.01	0.01	0.01	0.01
PCTP	602.457	550.502	507.89	512.476	530.723	558.586	588.872	564.499	534.031	427.666	459.188	475.509
ANKFN1	0.744691	0.89789	0.01	0.01	0.01	0.01	0.01	0.01	1.92063	1.08994	0.01	0.01
NOG	79.3566	65.7139	80.9909	100.808	107.861	82.0028	34.5329	43.9522	64.9714	101.524	57.0114	54.981
C17orf67	16.1732	33.7498	23.0046	30.1551	39.5198	31.6114	27.6283	22.5445	36.3119	34.5681	27.4551	31.6183
DGKE	318.866	314.323	372.922	383.418	485.874	358.729	234.766	243.382	230.241	307.793	270.239	365.567
TRIM25	1090.29	1137.4	1359.69	1235.96	1383.92	1196.59	981.446	993.78	1008.82	1273.26	1108.37	1044.46
COIL	397.478	403.112	376.921	393.78	449.568	386.914	339.321	327.887	358.253	394.188	384.242	372.438
SCPEP1	1732.41	1631.95	1619.63	1782.34	1599.62	1912.32	2010.23	1943.61	1969.87	1844.55	2163.95	1873.15
AKAP1	103.601	110.996	78.9914	98.9235	83.301	93.9601	118.374	116.063	117.514	141.482	111.902	141.56
MSI2	254.948	288.574	341.929	344.794	376.955	320.295	300.852	305.352	300.934	353.151	378.964	372.438
CCDC182	0.01	0.01	0.01	0.01	0.01	0.01	0.01	0.01	0.01	0.01	0.01	0.01
MRPS23	562.783	629.524	560.878	457.838	499.756	486.842	595.776	594.92	599.947	504.342	516.189	592.322
CUEDC1	51.4384	46.1803	46.9989	61.2422	86.5045	62.3587	35.5192	27.0514	38.2226	100.444	71.7895	90.7121
VEZF1	924.986	876.358	859.807	864.797	985.62	837.02	765.432	777.449	802.474	814.285	795.918	689.896
SRSF1	2181.31	1919.63	2050.53	1869.95	1708.54	1947.34	2247.94	2180.22	2131.32	1745.19	1905.33	1782.44
DYNLL2	55.1118	79.9201	74.9923	87.6191	95.0471	76.8783	56.233	83.3875	62.1054	123.123	97.1235	92.0864
OR4D1	0.01	0.01	0.01	0.01	1.07783	0.01	0.01	0.01	0.01	0.01	0.01	0.01
OR4D2	0.01	0.01	0.01	0.01	0.01	0.01	0.01	0.01	0.01	0.01	0.01	0.01
EPX	2026.29	2022.62	1148.74	1592.05	1603.89	1760.29	1339.5	1625.87	1186.51	1602.64	1773.39	1552.94
MKS1	110.214	114.548	116.982	117.764	115.336	111.896	123.306	130.71	121.335	135.003	120.346	115.449
LPO	49.969	63.0502	88.989	56.532	77.9618	60.6505	54.2602	55.2195	63.0607	65.8864	73.9007	48.1096
MPO	21300.9	21850.1	18383.7	12225.7	10623.9	13164.1	24479.7	21616.2	20602.3	10830.7	12348.2	11138.5
SUPT4H1	1204.17	1127.63	1169.73	1048.49	1127.64	1062.5	1080.08	1069.27	978.252	979.516	1103.09	1070.57
RNF43	24.2548	20.4315	20.0053	31.0971	24.5702	23.9246	39.4647	28.1781	35.3566	39.9678	29.5663	37.1154
HSF5	2.94876	0.89789	0.01	0.952034	3.2135	0.01	2.9691	2.26345	3.83126	1.08994	4.23232	0.01
MTMR4	299.764	303.668	305.938	303.345	320.36	367.27	298.88	349.294	331.504	339.111	298.739	303.725
SEPT4	1.47938	3.56156	3.00929	1.89407	3.2135	0.864092	0.996368	4.51689	4.78657	5.4097	2.12116	6.88137
C17orf47	0.01	0.01	0.01	0.01	0.01	0.01	0.01	0.01	0.01	0.01	0.01	0.01
TEX14	3.68346	4.44945	5.00882	4.72017	6.417	9.40501	3.95547	2.26345	3.83126	3.24982	7.39907	1.38427
RAD51C	291.682	280.583	309.937	251.533	255.222	269.903	324.525	316.619	301.889	314.273	269.183	251.502
PPM1E	2.94876	2.67367	10.0076	5.6622	4.28133	3.42637	0.01	7.89707	0.01	12.9693	4.23232	6.88137
TRIM37	340.907	279.695	310.937	303.345	355.598	352.75	310.716	313.239	291.381	332.632	323.018	336.707
SKA2	246.866	243.292	250.951	227.982	210.373	188.764	294.934	272.677	305.711	262.436	252.294	243.257
PRR11	213.805	172.261	171.969	206.315	162.321	176.807	227.861	189.3	233.107	221.398	167.847	219.894
SMG8	284.335	289.462	200.963	204.431	186.881	210.117	329.457	218.594	326.727	112.324	186.848	163.549
GDPD1	24.2548	29.3104	42.0001	40.5174	35.2485	35.8819	20.7237	42.8255	42.9991	50.7672	51.7335	41.2382
YPEL2	576.742	568.26	662.854	721.608	775.257	677.305	639.176	570.132	585.618	739.769	667.137	685.773
DHX40	86.7035	79.0322	93.9879	99.8656	91.8436	90.5438	72.0149	75.5005	74.5245	74.5259	101.346	83.8407
CLTC	3042.37	2858.13	2703.37	2659.37	2758.22	2566.56	2979.83	2811.19	3034.09	2847.81	3030.58	2718.32
PTRH2	365.151	362.269	337.93	289.214	246.679	269.049	363.98	368.449	346.789	301.313	350.463	266.619
VMP1	7510.76	7176.83	8953.9	10759.9	11665	10227.8	6311.78	6651.06	6709.18	8412.75	7272.96	7190.21
TUBD1	118.295	113.66	145.976	144.141	134.557	119.583	107.524	98.035	87.8989	84.2454	109.79	100.332
RPS6KB1	452.58	434.188	453.903	420.157	408.99	427.91	403.435	439.432	471.935	394.188	347.296	351.824
RNFT1	568.661	464.377	493.894	568.998	537.13	528.693	668.768	644.496	629.562	561.579	587.969	556.591
AC005702.2	0.01	0.01	0.01	0.01	0.01	0.01	0.996368	0.01	0.01	0.01	0.01	0.01
HEATR6	264.499	266.377	326.933	321.243	355.598	331.398	330.443	301.972	262.721	292.674	258.627	317.467
CA4	2.94876	0.01	0.01	2.8361	3.2135	0.01	0.01	0.01	0.01	2.16988	1.06558	0.01
USP32	476.824	423.534	564.877	610.448	726.136	573.96	541.526	578.019	468.114	777.567	704.083	716.007
C17orf64	2.94876	5.33734	12.0072	2.8361	5.34916	4.28046	0.996368	2.26345	13.3844	3.24982	9.51023	9.62992
APPBP2	772.17	699.667	711.842	679.216	674.88	711.469	652.986	686.185	717.451	660.934	681.915	535.977
PPM1D	467.274	456.386	421.911	406.026	369.48	442.43	459.657	485.628	427.991	307.793	386.353	398.549
BCAS3	275.519	252.171	239.953	236.46	210.373	270.757	246.602	278.311	234.062	189	235.405	184.163
TBX2	0.01	0.01	1.00976	0.01	0.01	0.864092	1.98274	0.01	0.01	0.01	2.12116	0.01
TBX4	0.01	0.01	0.01	0.01	0.01	0.01	0.01	0.01	0.01	1.08994	0.01	0.01
NACA2	3.68346	2.67367	4.00906	3.77813	3.2135	1.71818	4.94184	1.13672	3.83126	2.16988	3.17674	2.75855
BRIP1	57.3159	75.4807	58.9961	59.3581	26.7058	28.195	73.0012	67.6134	61.1501	46.4474	32.733	54.981
INTS2	199.111	157.167	170.97	164.866	210.373	182.786	245.616	182.539	223.554	207.359	162.57	196.531
MED13	755.272	787.569	832.814	915.667	935.432	809.689	703.29	745.901	636.249	941.718	912.032	824.574
EFCAB3	0.01	0.01	0.01	0.01	0.01	0.01	0.01	0.01	0.01	0.01	0.01	0.01
METTL2A	129.316	139.409	110.984	87.6191	87.5723	87.9815	125.279	125.076	119.424	98.2846	123.513	108.578
TLK2	108.744	145.624	142.976	125.3	171.931	140.081	100.62	121.696	115.603	154.442	131.958	148.432
MRC2	276.254	369.372	338.93	331.606	357.734	372.394	471.494	544.218	529.254	722.49	573.191	588.199
MARCH10	0.01	0.01	0.01	0.01	0.01	0.864092	0.01	0.01	0.01	0.01	0.01	0.01
TANC2	35.2752	32.8619	39.0008	73.4886	69.4191	55.526	42.4238	52.966	27.7141	77.7657	45.4	54.981
CYB561	177.071	207.776	210.96	185.591	182.609	216.949	178.543	175.779	175.788	183.6	244.905	197.905
ACE	625.232	573.587	610.866	570.882	500.824	619.227	652.986	676.044	732.736	703.051	647.081	578.579
KCNH6	0.744691	0.01	1.00976	2.8361	1.07783	6.84274	2.9691	2.26345	7.65251	2.16988	2.12116	2.75855
DCAF7	2301.06	2210.86	2069.52	2084.73	2070.54	2047.27	2176.92	2185.85	2253.6	2154.49	2048.89	2076.54
TACO1	252.744	229.086	223.957	213.852	170.863	232.323	246.602	267.043	211.134	198.719	267.072	230.888
MAP3K3	506.212	680.134	596.869	779.072	730.408	759.298	418.23	521.683	521.612	869.362	812.808	913.902
LIMD2	3091.59	3587.09	3002.3	3419.59	3429.89	3734.1	3691	3994.25	4392.55	4666.43	4202.28	4631.31
STRADA	46.2955	39.9651	82.9904	96.0974	123.879	95.6683	90.7559	94.6548	48.731	119.883	123.513	107.203
CCDC47	2355.43	2352.03	2063.52	1950.02	1752.32	1951.61	2282.47	2216.28	2409.31	1663.12	1823	1892.39
DDX42	559.11	699.667	620.864	742.332	793.41	652.536	587.885	580.273	608.545	952.518	723.083	748.989
FTSJ3	784.66	838.178	708.843	667.912	623.624	727.696	859.137	775.196	898.005	637.175	684.027	725.627
PSMC5	1814.7	1847.71	1770.59	1606.18	1677.58	1849.97	1950.06	1910.93	2047.25	1866.15	1707.94	1933.61
SMARCD2	468.008	581.578	553.88	626.462	669.541	573.96	455.712	484.501	384.046	802.406	578.469	685.773
CSH2	0.01	0.01	0.01	0.01	0.01	0.01	0.01	0.01	0.01	0.01	0.01	0.01
GH2	0.01	0.01	0.01	0.01	0.01	0.01	0.01	0.01	0.01	0.01	0.01	0.01
CSH1	0.01	0.01	0.01	0.01	0.01	0.01	0.01	0.01	0.01	0.01	0.01	0.01
CSHL1	0.01	0.01	0.01	0.01	0.01	0.01	0.01	0.01	0.01	0.01	0.01	0.01
GH1	0.01	0.89789	0.01	0.952034	0.01	0.01	0.01	0.01	0.01	3.24982	4.23232	0.01
CD79B	26.4589	31.974	31.0027	22.6188	33.1128	30.7573	31.5738	36.0652	32.4907	25.9286	38.0109	21.9984
SCN4A	0.01	0.01	0.01	0.01	0.01	0.01	0.01	2.26345	0.01	0.01	1.06558	0.01
PRR29	99.1933	143.848	133.978	116.822	117.472	116.167	105.551	132.963	158.592	130.683	126.68	133.315
ICAM2	195.438	213.992	185.966	161.098	162.321	213.533	219.97	188.173	202.537	172.8	176.292	208.9
ERN1	150.622	129.642	162.972	181.822	147.371	131.54	134.156	116.063	104.139	163.081	159.403	140.186
TEX2	407.764	356.942	346.928	341.026	350.259	370.686	331.43	331.267	344.878	289.434	299.795	236.385
PECAM1	5746.03	5504.04	5034.82	4844.89	3991.57	5074.17	6033.62	5331.67	6215.28	4300.33	4757.51	4511.75
MILR1	792.007	711.21	785.825	672.622	726.136	750.757	904.509	799.984	716.496	656.614	897.254	803.96
POLG2	187.356	190.018	235.954	271.316	266.968	231.469	262.384	265.917	210.179	338.031	269.183	291.356
DDX5	11193	8761.71	11072.4	9911.15	9024.27	10027.1	12254.6	11266.1	9998.33	9928.98	12231	10870.5
CEP95	269.642	205.113	262.948	288.272	301.139	333.106	256.466	268.17	215.911	277.555	234.349	272.116
SMURF2	524.579	467.928	482.896	542.621	617.217	564.565	414.285	466.474	506.327	652.294	605.914	581.328
LRRC37A3	6.62222	6.22523	13.0069	14.1405	23.5023	19.6541	8.88731	23.6712	7.65251	21.6088	15.8437	23.3727
GNA13	1895.51	1886.78	1677.61	2059.3	1939.19	1902.93	1376.98	1408.41	1525.65	1619.92	1579.16	1502.09
RGS9	181.479	180.252	216.959	204.431	189.016	215.241	122.32	116.063	85.9883	109.084	119.291	125.069
AXIN2	2.94876	6.22523	0.01	2.8361	5.34916	1.71818	0.996368	2.26345	1.92063	0.01	6.34349	9.62992
CEP112	19.8467	15.992	18.0058	18.8507	26.7058	16.2377	16.7783	36.0652	16.2503	34.5681	22.1772	28.8698
APOH	0.01	0.01	0.01	0.01	0.01	0.01	0.01	0.01	0.01	0.01	0.01	0.01
PRKCA	286.54	283.247	294.941	276.026	292.596	289.547	353.13	425.912	438.499	438.466	467.632	393.052
CACNG5	0.01	0.01	0.01	0.01	0.01	0.01	0.01	0.01	0.01	0.01	0.01	0.01
CACNG4	0.01	0.01	0.01	0.01	1.07783	0.01	0.01	0.01	0.01	0.01	0.01	0.01
CACNG1	0.744691	0.01	0.01	0.01	0.01	0.01	0.996368	0.01	0.01	0.01	2.12116	0.01
HELZ	1448.09	1330.07	1543.65	1650.45	1630.59	1547.62	1449.97	1472.64	1544.75	1660.96	1603.44	1653.26
PSMD12	1769.88	1682.56	1709.61	1590.16	1498.18	1709.9	1962.88	1767.84	1988.02	1474.13	1677.33	1484.23
PITPNC1	441.559	441.291	408.914	503.998	466.653	552.608	509.962	509.289	491.997	563.739	549.968	588.199
NOL11	527.518	432.413	480.897	363.635	338.513	385.206	532.649	489.008	476.712	305.633	373.686	347.701
BPTF	1197.56	1458.81	1367.69	1656.11	1984.04	1449.4	1076.14	1252.93	1033.66	1833.75	1393.38	1807.18
C17orf58	178.54	209.552	216.959	197.837	195.423	196.451	234.766	218.594	195.849	208.439	204.793	208.9
KPNA2	1484.82	1474.8	1216.72	1023.06	895.922	1120.58	1954.99	1721.64	1950.76	1044.31	1133.7	967.499
AMZ2	935.272	976.689	952.786	1122.91	1031.54	1076.17	913.387	943.078	1002.13	1064.83	1037.65	1073.32
ARSG	963.925	1001.55	988.777	1089	1093.47	1149.62	786.145	874.348	864.569	948.198	809.641	810.832
SLC16A6	124.173	114.548	162.972	134.721	151.642	133.248	77.9331	96.9082	111.782	115.564	128.791	120.946
WIPI1	2632.41	2702.75	2500.42	2629.23	2582.03	2769.83	2049.68	2114.87	2138.96	2078.9	2087.95	2031.19
PRKAR1A	7989.78	6661.85	6648.44	6722.36	5127.74	6733.67	7830.79	7223.44	8131.65	5427.79	6915.12	5477.87
FAM20A	28.663	26.6467	26.0039	28.271	29.9093	26.4869	27.6283	49.5858	37.2673	47.5274	41.1777	50.8581
ABCA8	0.01	0.89789	1.00976	0.952034	1.07783	0.864092	0.01	1.13672	0.01	1.08994	2.12116	1.38427
ABCA9	5.88753	0.89789	10.0076	11.3144	13.8918	7.69683	4.94184	7.89707	5.74189	10.8094	8.45465	13.7527
ABCA6	10.2957	7.11312	9.00788	4.72017	10.6883	4.28046	15.7919	23.6712	13.3844	18.369	19.0105	9.62992
ABCA10	0.01	0.89789	3.00929	1.89407	0.01	0.01	0.996368	2.26345	0.01	1.08994	2.12116	1.38427
ABCA5	8.0916	4.44945	8.00812	13.1985	14.9597	7.69683	5.92821	7.89707	3.83126	14.0492	15.8437	8.25564
MAP2K6	2.94876	3.56156	2.00953	4.72017	6.417	2.57228	9.87368	4.51689	7.65251	10.8094	16.8993	8.25564
KCNJ16	0.01	0.01	0.01	0.01	0.01	0.01	0.01	0.01	0.01	1.08994	0.01	1.38427
KCNJ2	4.41815	1.78578	3.00929	4.72017	4.28133	2.57228	2.9691	3.39017	2.87594	3.24982	4.23232	5.5071
SOX9	0.01	0.01	0.01	0.01	0.01	0.01	0.01	0.01	0.01	1.08994	0.01	0.01
SLC39A11	1835.27	1952.48	1730.6	1873.71	1724.56	1801.29	1755.75	2008.96	2047.25	1988.18	1726.94	1772.82
SSTR2	51.4384	44.4045	54.997	42.4015	45.9268	52.1096	55.2466	78.8807	47.7757	78.8457	59.1225	71.4722
COG1	877.231	908.322	900.798	997.624	955.72	954.031	935.087	947.585	978.252	926.599	925.755	911.154
FAM104A	1507.6	1322.08	1349.69	1471.47	1348.68	1434.88	1379.94	1372.36	1415.79	1275.42	1437.71	1323.44
C17orf80	546.62	522.977	562.877	524.723	500.824	463.782	507.99	491.261	534.986	480.584	432.798	464.515
CPSF4L	22.0507	27.5346	12.0072	20.7347	17.0953	29.0491	17.7646	20.291	19.1163	17.289	28.5107	26.1212
CDC42EP4	145.479	99.4537	94.9876	88.5612	81.1653	106.772	116.401	131.837	129.933	78.8457	93.9567	97.5835
SDK2	16.9079	12.4405	11.0074	20.7347	17.0953	21.3623	13.8192	19.1643	24.8482	27.0085	12.677	11.0042
RPL38	2644.9	2206.42	2516.42	1987.7	2305.46	1832.04	1980.64	2399.93	1791.22	2062.7	2497.52	2028.44
TTYH2	497.396	527.417	441.906	419.215	349.191	484.28	388.639	325.633	364.94	320.752	312.462	321.59
DNAI2	0.01	1.78578	0.01	1.89407	3.2135	1.71818	0.996368	0.01	0.01	0.01	0.01	1.38427
KIF19	0.01	0.01	0.01	0.952034	1.07783	0.864092	0.01	0.01	0.965314	0.01	0.01	0.01
BTBD17	0.01	0.01	0.01	0.01	0.01	0.01	0.01	0.01	0.01	0.01	0.01	0.01
GPR142	0.01	0.01	0.01	2.8361	0.01	0.01	0.01	0.01	0.01	2.16988	0.01	1.38427
GPRC5C	41.8874	58.6108	46.9989	45.2276	48.0625	48.6932	49.3284	32.685	37.2673	38.8879	25.3439	34.3669
CD300A	1232.82	1227.96	1128.74	1179.44	1159.68	1341.79	1083.04	1073.78	1118.68	981.676	1088.31	1153.03
CD300LB	246.866	207.776	236.954	207.257	233.865	228.907	192.352	176.906	150.95	129.603	176.292	137.437
CD300C	1257.07	1336.28	1220.72	1117.26	1027.27	1215.38	1383.88	1401.65	1342.23	1099.39	1264.6	1181.89
CD300LD	6.62222	4.44945	9.00788	4.72017	5.34916	1.71818	9.87368	3.39017	6.6972	8.64952	16.8993	19.2498
CD300E	12537.5	11906.6	11035.4	10722.2	9133.18	11862.5	9487.88	9599.7	10828.5	8252.92	8500.61	7974.92
RAB37	1300.41	1306.1	1369.69	1402.7	1319.85	1378.51	1273.41	1196.59	1166.45	1250.58	1267.76	1111.8
CD300LF	2209.96	2334.27	1927.56	2031.98	1945.6	2151.47	2135.5	2140.78	2061.58	2005.46	1806.11	1852.53
SLC9A3R1	3358.28	3759.34	3086.28	2997.56	2638.63	3464.21	3329	3135.68	3618.74	2652.34	2751.91	2686.72
NAT9	367.356	418.206	459.902	503.056	524.316	525.277	472.48	518.303	463.337	515.142	513.022	432.906
TMEM104	371.764	394.233	328.933	339.142	272.307	336.522	374.83	358.308	431.812	287.274	318.796	284.485
GRIN2C	2.21407	5.33734	3.00929	1.89407	2.14567	4.28046	3.95547	2.26345	7.65251	5.4097	6.34349	1.38427
FDXR	161.642	206.888	160.972	167.692	155.914	155.455	159.802	194.933	222.598	158.761	195.293	163.549
FADS6	0.01	0.01	0.01	0.01	0.01	0.01	0.01	0.01	0.01	0.01	0.01	0.01
USH1G	0.01	0.01	2.00953	1.89407	5.34916	0.01	0.01	0.01	2.87594	4.32976	0.01	5.5071
OTOP2	2.21407	0.01	3.00929	0.01	1.07783	0.864092	0.996368	1.13672	2.87594	0.01	1.06558	1.38427
OTOP3	0.01	0.01	0.01	0.952034	0.01	0.01	0.01	0.01	0.01	0.01	0.01	0.01
HID1	0.744691	0.89789	1.00976	3.77813	1.07783	2.57228	0.01	0.01	0.01	4.32976	0.01	1.38427
CDR2L	37.4792	50.6197	46.9989	46.1696	39.5198	45.2769	52.2875	28.1781	41.0885	64.8064	46.4556	41.2382
KCTD2	722.211	809.766	714.842	633.057	822.241	677.305	631.286	629.848	618.098	698.732	707.249	687.147
ATP5H	2367.18	2525.17	2297.47	2195.89	2459.23	2212.11	2191.72	2340.21	2185.77	2292.72	2331.79	2383
SLC16A5	337.968	429.749	393.917	412.621	438.889	436.451	331.43	377.462	371.627	408.228	391.631	394.427
ARMC7	560.579	562.932	597.869	522.839	551.012	605.561	533.635	548.724	543.584	556.179	552.079	566.211
NT5C	753.068	883.461	893.799	875.159	990.959	927.554	796.009	877.728	805.34	998.955	860.309	986.739
SUMO2	1946.94	2072.35	2047.53	1957.56	2013.94	1944.78	1906.66	1936.85	1948.85	2067.02	1970.78	2055.92
NUP85	913.966	902.994	1040.76	926.971	971.738	1019.8	904.509	989.273	876.033	929.839	936.311	940.013
GGA3	1590.62	1504.1	1621.63	1756.9	1765.14	1751.75	1608.78	1476.02	1668.94	1761.39	1645.66	1669.75
MRPS7	1586.21	1698.54	1624.63	1550.6	1452.26	1522.86	1760.68	1783.61	1881.02	1602.64	1718.5	1709.61
MIF4GD	1426.78	1617.75	1350.69	1420.6	1397.8	1506.63	1557.49	1587.56	1550.49	1538.93	1677.33	1618.9
SLC25A19	2902.77	3085.43	3072.29	3228.36	3013.43	3439.44	3019.28	3098.5	3039.82	3104.84	3044.31	3193.82
GRB2	21397.9	20810.4	20027.3	20284.8	19606.5	20914.2	19650.4	20044.4	20242.2	19271.5	19456.5	20441
CASKIN2	49.969	61.2744	43.9996	36.7493	38.452	29.0491	32.5601	40.572	43.9545	54.007	50.6779	32.9926
TSEN54	530.457	612.654	554.879	519.07	605.471	549.191	511.935	517.176	545.494	552.94	562.635	585.451
LLGL2	99.1933	131.418	109.984	123.416	146.303	138.373	103.579	118.316	107.005	115.564	144.625	148.432
MYO15B	376.172	423.534	598.869	814.869	930.092	724.28	441.903	544.218	485.31	1048.63	784.307	879.545
RECQL5	381.315	366.709	458.902	455.954	436.754	485.988	407.38	469.854	449.963	502.182	442.299	394.427
SMIM5	4.41815	0.89789	10.0076	18.8507	16.0275	11.1132	10.86	10.1505	11.4738	16.2091	12.677	12.3785
SMIM6	11.0304	11.5526	11.0074	12.2564	12.824	11.9673	18.751	13.5307	15.295	20.5289	17.9549	21.9984
SAP30BP	1387.84	1421.52	1582.64	1555.31	1554.77	1545.06	1417.42	1336.3	1470.24	1481.69	1390.21	1470.48
ITGB4	22.0507	35.5256	28.0034	19.7927	35.2485	18.8	24.6692	32.685	30.5801	25.9286	15.8437	32.9926
GALK1	329.152	441.291	374.922	302.403	279.782	320.295	466.562	509.289	434.678	276.475	314.573	357.321
H3F3B	29827	32602.4	28381.3	31245.4	31288.6	31677.4	28224.9	28579.4	32391.9	32412.3	28660.1	29722.8
UNK	366.621	367.597	341.929	395.664	438.889	397.163	385.68	411.264	398.376	440.626	440.187	397.175
UNC13D	1901.39	2046.6	1972.55	1943.43	1960.55	2054.1	2164.1	2230.92	2125.58	1855.35	1979.22	1937.74
WBP2	4257.54	4369.32	4045.06	3848.22	3448.04	4245.7	3444.41	3427.5	3639.76	3037.88	3249.09	3189.7
TRIM47	38.2139	43.5166	38.001	54.6479	77.9618	60.6505	65.1103	73.247	60.1948	92.8849	71.7895	111.326
TRIM65	92.5811	87.9111	89.9888	93.2713	122.811	93.106	113.442	84.5143	96.4967	133.923	102.401	123.695
MRPL38	55.1118	84.3596	75.9921	70.6625	88.6401	83.711	63.1376	65.36	62.1054	88.5651	81.2898	72.8465
FBF1	26.4589	41.7408	52.9975	41.4595	52.3338	52.9637	43.4102	47.3324	44.9098	44.2876	43.2888	59.1038
ACOX1	1174.05	1128.52	1082.75	1091.83	1091.34	1059.94	1121.51	1044.48	1179.82	1060.51	1148.48	1175.01
TEN1	0.744691	0.01	0.01	0.01	0.01	0.01	0.996368	0.01	0.01	0.01	0.01	0.01
TEN1-CDK3	17.6426	15.992	30.0029	30.1551	44.859	29.9032	21.7101	14.6574	19.1163	46.4474	24.2884	27.4955
CDK3	3.68346	2.67367	15.0065	5.6622	7.48483	8.55092	2.9691	5.64362	5.74189	11.8893	3.17674	4.13282
EVPL	11.0304	4.44945	2.00953	14.1405	11.7562	16.2377	7.90094	9.02379	5.74189	11.8893	10.5658	16.5013
SRP68	1343.03	1382.45	1040.76	1137.99	869.226	1209.4	1461.81	1337.43	1611.63	990.316	1037.65	886.417
ZACN	1011.68	1116.98	996.775	1028.71	1042.21	1068.48	1059.37	1043.36	1175.05	1064.83	1049.26	1074.69
GALR2	10.2957	29.3104	20.0053	25.4449	24.5702	17.0918	35.5192	22.5445	23.8929	30.2483	38.0109	28.8698
EXOC7	2151.19	2311.19	2261.48	2477.56	2262.75	2505.06	2519.19	2464.15	2715.01	2318.64	2340.23	2167.24
FOXJ1	0.01	0.89789	0.01	0.01	2.14567	0.864092	0.01	0.01	0.01	0.01	0.01	0.01
RNF157	4.41815	2.67367	0.01	0.952034	1.07783	0.864092	1.98274	3.39017	5.74189	5.4097	1.06558	11.0042
UBALD2	131.52	168.709	132.979	200.663	263.765	193.035	97.6604	131.837	131.843	245.157	192.126	230.888
QRICH2	5.88753	7.11312	15.0065	25.4449	25.638	17.0918	9.87368	19.1643	14.3397	28.0885	26.3995	23.3727
PRPSAP1	811.844	742.286	875.804	741.39	885.243	864.351	779.241	740.267	769.993	736.529	686.138	654.164
SPHK1	1832.33	2071.46	1809.58	2080.96	2024.62	2195.03	1841.56	2049.52	1854.28	2186.89	2178.73	2400.87
UBE2O	121.969	188.243	146.975	183.707	167.66	157.163	118.374	111.556	165.279	197.639	153.069	162.174
AANAT	1.47938	0.01	1.00976	0.01	2.14567	0.864092	0.01	0.01	0.01	3.24982	3.17674	0.01
RHBDF2	531.192	566.484	494.893	505.882	458.11	657.661	484.317	472.107	583.707	423.347	439.132	452.146
CYGB	53.6424	46.1803	40.0006	58.4161	54.4695	74.316	25.6556	24.7979	21.0269	39.9678	22.1772	32.9926
PRCD	24.9895	19.5436	20.0053	32.0391	38.452	34.1737	16.7783	19.1643	12.4291	20.5289	16.8993	19.2498
ST6GALNAC2	811.109	745.838	778.827	663.202	641.778	638.871	642.136	590.413	554.092	549.7	558.412	526.357
ST6GALNAC1	0.01	0.01	0.01	1.89407	0.01	0.01	0.01	0.01	0.01	1.08994	0.01	0.01
MXRA7	58.7853	72.817	67.994	74.4307	77.9618	73.4619	48.342	49.5858	44.9098	58.3268	64.4005	70.098
JMJD6	772.17	815.093	777.827	746.101	740.018	817.376	725.977	661.397	704.077	744.089	668.193	670.656
METTL23	452.58	404	487.895	481.389	524.316	409.974	492.208	505.909	481.488	464.384	491.911	486.503
SRSF2	2816.82	2347.59	2993.3	2563.28	2563.88	2463.21	3127.78	3035.4	2571.72	2690.14	3036.92	2949.2
MFSD11	1507.6	1449.05	1620.63	1452.63	1327.33	1558.73	1748.84	1700.24	1516.09	1292.7	1512.66	1532.33
MGAT5B	0.01	0.01	0.01	0.01	0.01	0.01	0.01	0.01	0.01	0.01	0.01	0.01
SEC14L1	1799.27	1761.58	1586.64	1772.92	1792.9	1809.83	1627.52	1504.19	1814.15	1786.23	1558.05	1550.19
SEPT9	2121.06	2249.04	1927.56	2031.98	1818.53	2154.88	1995.43	1892.91	2146.6	2176.09	2049.95	1985.84
TNRC6C	199.111	223.758	226.957	238.344	256.29	256.238	133.17	166.765	157.637	261.356	207.959	241.882
TMC6	915.435	886.124	908.796	774.362	707.983	891.682	1177.73	1132.37	1135.88	962.237	1059.81	982.616
TMC8	534.865	545.175	603.868	600.085	585.182	625.205	609.585	653.51	626.696	778.647	652.359	658.287
C17orf99	3.68346	1.78578	1.00976	0.952034	1.07783	3.42637	2.9691	2.26345	0.01	1.08994	1.06558	4.13282
SYNGR2	5875.33	7063.18	5688.67	5645.62	4924.86	6550.9	5807.74	5950.24	6489.46	5225.84	5337.03	5541.08
TK1	603.191	704.107	532.884	321.243	307.546	330.544	854.205	839.419	822.536	380.149	420.131	457.643
AFMID	288.744	312.547	318.935	384.36	416.465	364.707	312.689	299.718	288.515	379.069	387.408	327.087
BIRC5	409.968	421.758	453.903	270.374	230.662	269.903	613.531	651.256	535.941	441.706	363.13	343.579
TMEM235	0.01	0.01	0.01	0.01	0.01	0.01	0.01	0.01	0.01	0.01	0.01	0.01
SOCS3	2520.73	2352.92	1974.54	2544.44	2200.81	2681.86	2510.32	2257.96	2655.78	2412.6	2418.35	2472.33
PGS1	1820.57	1921.4	2104.51	2413.5	2488.06	2429.9	1906.66	2020.23	2065.4	2250.61	1969.72	2264.81
DNAH17	186.622	208.664	244.952	261.895	296.868	258.8	238.711	233.242	234.062	292.674	281.85	273.491
CYTH1	3840.97	3912.05	3392.21	4171.33	3799.36	4219.22	3464.13	3656.23	4177.6	3972.03	3783.21	3644.58
USP36	787.599	782.241	820.817	783.782	792.342	751.611	728.936	729	724.138	855.323	789.585	812.206
TIMP2	2021.15	2331.61	2161.5	2519.01	2985.67	2356.45	1445.04	1545.87	1429.16	2425.56	2305.4	2152.12
LGALS3BP	1927.1	2117.63	1660.62	1535.52	1362.56	1908.05	2173.97	2241.06	2460.9	1703.08	1829.33	1687.62
CANT1	1121.15	1034.4	919.793	943.928	846.801	1018.94	1080.08	946.458	1148.3	872.602	1023.92	930.394
C1QTNF1	40.418	44.4045	22.0048	34.8652	14.9597	35.8819	17.7646	23.6712	16.2503	9.72947	21.1216	45.361
ENGASE	224.825	330.305	313.936	448.418	488.01	379.227	315.648	304.225	284.694	701.971	437.021	542.848
RBFOX3	4.41815	9.77679	4.00906	11.3144	9.6205	9.40501	7.90094	13.5307	9.56314	12.9693	11.6214	1.38427
ENPP7	0.01	0.01	0.01	0.01	0.01	0.01	0.01	0.01	0.01	0.01	0.01	0.01
CBX2	28.663	28.4225	22.0048	16.9666	18.1632	23.0705	36.5056	24.7979	34.4013	28.0885	24.2884	21.9984
CBX8	74.2138	82.5838	80.9909	90.4452	73.6905	96.5224	103.579	113.809	114.648	119.883	136.18	127.817
CBX4	246.866	320.538	237.954	282.62	328.903	266.487	227.861	214.087	201.581	370.43	312.462	331.21
TBC1D16	184.417	185.579	217.959	177.112	166.592	203.284	173.611	202.82	179.609	170.641	194.237	226.765
CCDC40	5.88753	6.22523	7.00835	4.72017	4.28133	7.69683	7.90094	11.2772	3.83126	2.16988	10.5658	12.3785
GAA	3215.75	3280.76	3065.29	2871.33	2493.4	3445.42	2993.64	2961.04	3391.38	2746.3	2856.41	2613.88
EIF4A3	2268	2368.01	1955.55	1804.95	1411.69	1994.31	2248.93	2218.53	2413.13	1497.89	1723.77	1699.99
CARD14	259.356	295.677	396.916	386.244	523.248	416.807	252.52	255.776	239.794	447.105	317.74	327.087
SGSH	3551.51	3587.09	3668.15	3707.85	3703.25	4049.26	2986.73	2975.69	3077.08	2844.57	2993.64	2899.73
SLC26A11	1284.98	1191.56	1386.68	1819.08	2067.33	1894.39	889.714	921.67	936.218	1384.49	1186.48	1181.89
RNF213	2963.02	3431.71	3709.14	4261.77	4994.26	3930.54	2917.69	3337.37	2932.82	4827.34	3999.61	4315.23
ENDOV	390.131	450.17	493.894	510.592	593.725	564.565	397.516	481.121	374.493	604.777	534.134	555.217
NPTX1	11.0304	16.8799	8.00812	8.4883	18.1632	20.5082	12.8328	9.02379	3.83126	15.1292	14.7881	12.3785
RPTOR	304.172	334.745	363.924	348.562	362.005	397.163	403.435	412.391	417.482	362.87	386.353	457.643
CHMP6	1187.27	1402.88	1138.74	1273.64	1208.8	1299.08	1375.01	1298	1419.61	1589.68	1358.54	1521.33
BAIAP2	748.66	813.317	815.818	731.97	777.392	824.209	935.087	926.177	845.463	1009.75	942.644	1044.46
AATK	85.9689	117.212	92.9881	114.938	133.489	120.437	84.8376	101.415	120.38	184.68	141.458	200.654
AATK-AS1	0.01	0.01	0.01	0.01	0.01	0.01	0.01	0.01	0.01	0.01	1.06558	0.01
CEP131	196.173	227.31	218.958	226.098	222.119	251.113	265.343	292.958	266.543	255.956	297.684	316.093
SLC38A10	2232.74	2418.62	2187.49	2015.02	1627.39	2297.52	2537.93	2412.33	2955.75	2172.85	2052.06	1974.84
TMEM105	0.744691	0.89789	1.00976	1.89407	2.14567	0.01	0.01	0.01	0.965314	1.08994	1.06558	1.38427
BAHCC1	11.0304	10.6647	11.0074	5.6622	8.55266	11.9673	10.86	9.02379	9.56314	4.32976	7.39907	9.62992
ACTG1	23685	27050.5	22374.7	22444.9	23242.5	23689.1	27753.4	28214.3	27530.3	28668.1	29336.7	30245
FSCN2	0.01	0.01	0.01	0.01	0.01	0.01	0.01	2.26345	0.01	1.08994	0.01	0.01
NPLOC4	553.232	755.605	773.828	829	980.281	821.647	569.144	735.761	657.266	1037.83	896.198	933.142
TSPAN10	15.4385	5.33734	9.00788	24.5029	18.1632	11.9673	3.95547	12.404	8.60783	24.8486	22.1772	9.62992
PDE6G	32.3364	46.1803	29.0032	41.4595	40.5876	46.131	38.4784	48.4591	42.9991	56.1669	44.3444	53.6067
OXLD1	804.497	817.757	932.79	953.348	1119.1	1015.53	764.445	843.926	706.943	1022.71	929.977	1125.54
CCDC137	629.64	746.726	708.843	631.172	724.001	650.828	661.863	685.058	701.211	761.368	635.47	830.072
ARL16	409.233	522.977	535.884	594.433	663.134	575.668	522.785	500.275	494.863	650.134	530.967	640.422
HGS	2777.14	3035.71	2980.31	3140.75	3158.66	3402.71	3038.02	3164.98	3230.88	3510.9	3194.2	3258.41
MRPL12	116.091	151.839	149.975	81.0249	107.861	100.793	167.693	153.244	146.173	120.963	127.735	163.549
SLC25A10	118.295	126.09	94.9876	78.1988	80.0975	61.5046	154.87	125.076	151.905	125.283	74.9563	120.946
GCGR	0.01	0.01	0.01	1.89407	0.01	0.864092	0.996368	1.13672	0.01	0.01	0.01	0.01
PPP1R27	32.3364	18.6557	32.0025	22.6188	27.7737	18.8	27.6283	13.5307	24.8482	32.4082	26.3995	21.9984
P4HB	12427.3	12832.7	11150.4	9517.38	7844.31	10251.7	14041	13102.7	13680.1	9354.46	10319.4	9941.51
ARHGDIA	7309.45	8536.19	7199.31	6986.13	6811.72	7834.6	7370.15	7531.03	8191.83	7218.33	7101.96	7476.06
ALYREF	121.969	151.839	156.973	134.721	162.321	128.978	96.6741	86.7677	105.095	247.316	150.958	167.671
ANAPC11	2095.35	2603.3	2168.5	1883.14	2162.37	2113.89	2036.86	2251.2	2018.59	1954.7	1976.06	2289.55
NPB	11.0304	12.4405	4.00906	2.8361	8.55266	5.13455	8.88731	4.51689	1.92063	11.8893	10.5658	12.3785
PCYT2	197.642	223.758	195.964	227.982	206.102	228.053	213.065	165.638	219.732	190.08	165.736	195.157
SIRT7	758.211	844.394	658.855	1025.88	1079.59	1062.5	876.891	843.926	963.922	1205.22	1000.7	1124.17
MAFG	645.069	788.456	750.833	944.87	1088.13	781.504	525.744	553.231	540.718	1030.27	804.363	891.914
PYCR1	55.1118	55.9471	48.9985	18.8507	19.231	33.3196	55.2466	47.3324	63.0607	32.4082	12.677	30.244
MYADML2	0.01	0.89789	0.01	0.01	0.01	0.01	0.01	0.01	0.01	0.01	0.01	0.01
NOTUM	1.47938	0.01	5.00882	0.01	0.01	0.864092	4.94184	0.01	3.83126	3.24982	0.01	0.01
ASPSCR1	615.681	759.156	640.859	796.97	741.086	707.198	651.013	647.876	672.551	629.615	640.748	702.264
LRRC45	150.622	175.812	166.971	200.663	199.695	187.056	232.793	219.721	183.43	182.52	192.126	213.022
RAC3	20.5813	28.4225	13.0069	19.7927	13.8918	7.69683	14.8055	11.2772	18.161	10.8094	8.45465	20.6241
DCXR	1055.03	1336.28	1083.75	1186.97	1257.92	1271.75	1118.55	1150.39	1258.16	1145.83	964.811	1099.43
RFNG	105.071	203.337	174.969	211.026	270.172	192.181	95.6877	122.823	86.9436	215.998	166.792	195.157
GPS1	1329.07	1496.1	1202.73	1159.65	1104.15	1329.83	1343.44	1328.42	1459.73	1057.27	1106.26	1076.07
DUS1L	150.622	203.337	185.966	205.373	241.34	200.722	124.292	130.71	121.335	272.155	165.736	239.134
FASN	194.703	229.086	188.965	147.909	147.371	129.832	240.684	235.495	277.051	169.561	157.292	196.531
CCDC57	241.723	263.713	354.926	351.389	419.668	290.401	269.288	268.17	234.062	401.748	397.964	408.169
SLC16A3	10392.2	11769.9	8118.1	9893.25	8306.68	11274.9	11835.4	11108.4	12836.6	10303.7	11029.8	11091.8
CSNK1D	5463.17	5731.34	5097.81	5430.83	5185.41	5865.06	5666.69	5491.66	5744.31	5446.15	5645.26	5429.77
CD7	15.4385	27.5346	12.0072	14.1405	14.9597	17.9459	12.8328	12.404	15.295	11.8893	13.7326	19.2498
SECTM1	23.5201	25.7588	33.0022	30.1551	32.045	25.6328	23.6828	28.1781	31.5354	37.8079	39.0665	34.3669
TEX19	0.01	0.89789	0.01	0.01	0.01	0.01	0.01	3.39017	0.01	1.08994	0.01	0.01
UTS2R	0.01	0.01	0.01	0.952034	0.01	0.864092	0.01	0.01	0.01	0.01	2.12116	0.01
OGFOD3	357.805	365.821	375.921	277.91	270.172	310.045	402.448	398.87	390.734	272.155	302.962	351.824
HEXDC	301.233	337.408	329.932	425.809	436.754	368.978	290.002	320	260.811	460.065	389.519	386.181
C17orf62	2703.67	2952.24	2938.32	2799.73	2670.66	2910.76	3094.25	3098.5	3228.97	2902.89	2904.97	2868.12
NARF	1456.17	1413.53	1514.65	1687.19	1572.93	1765.42	1394.73	1486.16	1346.05	1622.08	1542.21	1634.02
FOXK2	398.947	538.071	460.901	522.839	600.132	521.86	363.98	407.884	395.51	509.742	476.077	492
WDR45B	2140.17	2064.35	2182.5	2065.89	1806.78	2179.65	2038.83	1792.63	2031.96	1679.32	1960.22	1785.19
RAB40B	20.5813	10.6647	17.006	11.3144	10.6883	22.2164	23.6828	15.7841	27.7141	33.4882	26.3995	17.8756
FN3KRP	756.007	839.066	691.847	724.434	636.438	746.486	699.345	679.424	890.363	692.252	646.026	669.281
FN3K	1.47938	4.44945	2.00953	3.77813	0.01	5.13455	3.95547	4.51689	4.78657	5.4097	2.12116	5.5071
TBCD	332.825	356.054	358.925	376.823	432.482	329.69	417.244	427.038	410.795	422.267	449.688	415.041
ZNF750	0.744691	0.89789	2.00953	0.01	1.07783	0.01	1.98274	0.01	0.01	0.01	1.06558	4.13282
B3GNTL1	140.336	156.279	125.98	157.33	148.439	146.06	141.061	150.991	139.486	163.081	144.625	149.806
METRNL	42.6221	89.6869	78.9914	77.2568	130.286	65.7751	46.3693	57.4729	58.2842	154.442	82.3453	138.812
USP14	988.169	932.295	850.81	774.362	700.508	796.878	959.746	888.995	918.067	725.73	786.418	739.369
THOC1	353.396	339.184	368.923	312.765	386.566	344.209	358.062	345.914	341.057	323.992	339.907	332.584
COLEC12	335.764	383.579	351.927	471.027	391.905	379.227	437.957	492.388	505.371	696.572	560.524	527.731
CETN1	0.01	0.01	0.01	0.01	0.01	0.01	0.01	0.01	0.01	0.01	0.01	0.01
CLUL1	2.94876	1.78578	2.00953	5.6622	2.14567	1.71818	4.94184	5.64362	3.83126	4.32976	4.23232	9.62992
TYMS	598.783	506.995	533.884	420.157	379.091	366.415	749.65	796.604	696.434	446.025	511.967	476.883
ENOSF1	1329.07	1287.45	1527.65	1662.7	1716.02	1486.13	1477.59	1435.46	1278.22	1767.87	1590.77	1477.35
YES1	276.989	195.346	240.953	244.939	226.391	215.241	239.697	265.917	245.526	249.476	263.905	252.876
ADCYAP1	0.01	0.01	0.01	0.01	1.07783	0.01	0.01	1.13672	0.01	1.08994	2.12116	0.01
METTL4	150.622	114.548	127.98	107.402	123.879	76.8783	133.17	138.597	122.29	95.0448	104.513	123.695
NDC80	102.867	88.799	80.9909	49.9378	46.9946	55.526	145.992	135.217	128.977	65.8864	74.9563	79.7179
SMCHD1	1140.99	1081.46	1327.7	1293.42	1473.62	1111.18	1068.25	1061.38	1070.92	1006.51	950.033	1229.99
EMILIN2	1035.19	1312.31	1030.77	1450.74	1754.46	1224.78	1030.76	1078.28	1220.9	1922.3	1308.93	1831.92
LPIN2	1050.62	1030.85	1082.75	1284.94	1142.59	1157.3	972.569	1025.33	1071.87	1277.58	1194.93	1214.87
MYOM1	94.7851	105.669	140.977	107.402	166.592	117.875	104.565	127.33	78.3458	154.442	119.291	138.812
MYL12A	10515.6	10651.1	9994.66	9972.38	9611.57	10713.7	11807.8	11185	11494.4	10484.1	11675.8	11155
MYL12B	4922.44	4536.24	4744.89	4306.99	4082.34	4510.47	4773.04	4599.3	4216.77	3978.51	4743.79	4535.11
TGIF1	1439.27	1400.21	1337.69	1459.22	1338	1416.95	1139.27	1069.27	1081.43	989.236	1118.93	1132.41
DLGAP1	11.0304	1.78578	5.00882	4.72017	2.14567	0.864092	2.9691	3.39017	14.3397	5.4097	12.677	4.13282
ZBTB14	252.009	249.507	231.955	231.75	176.202	188.764	233.779	233.242	250.302	195.479	252.294	210.274
EPB41L3	181.479	182.027	192.965	241.171	261.629	192.181	254.493	313.239	234.062	341.271	314.573	311.97
TMEM200C	0.01	0.01	0.01	0.01	0.01	0.01	0.01	0.01	0.01	2.16988	0.01	0.01
L3MBTL4	37.4792	44.4045	42.9999	32.9812	38.452	40.1523	37.492	37.1919	38.2226	42.1277	29.5663	26.1212
ARHGAP28	0.01	0.01	0.01	0.01	0.01	0.01	0.01	0.01	0.01	0.01	0.01	0.01
LAMA1	0.01	0.89789	4.00906	0.01	0.01	0.01	0.01	0.01	0.01	1.08994	0.01	0.01
LRRC30	0.01	0.01	0.01	0.01	0.01	0.01	0.01	0.01	0.01	0.01	0.01	0.01
PTPRM	152.091	163.382	117.982	170.518	192.22	176.807	130.211	108.175	187.252	200.879	163.625	195.157
RAB12	63.1934	89.6869	95.9874	121.532	130.286	83.711	50.3148	68.7401	88.8542	112.324	100.29	87.9635
MTCL1	0.01	0.01	2.00953	0.01	1.07783	0.01	0.01	1.13672	5.74189	7.56958	0.01	0.01
NDUFV2	44.0915	28.4225	74.9923	53.7059	75.8261	62.3587	57.2193	60.8531	37.2673	62.6466	68.6228	67.3494
ANKRD12	2205.55	2280.11	2425.44	2714.95	3174.68	2547.77	1814.93	2097.97	2001.39	3047.6	2624.18	2807.65
TWSG1	1415.76	958.931	1105.75	1145.52	916.211	1149.62	1327.66	1132.37	1301.15	831.564	1167.48	845.189
RALBP1	507.682	535.408	524.886	588.781	665.27	544.921	413.298	422.531	497.729	566.979	488.744	485.129
PPP4R1	491.518	452.834	357.926	405.084	436.754	460.366	462.617	415.771	457.606	424.427	459.188	409.544
RAB31	12722.7	13140.8	10512.5	14231.3	14601.6	14274.4	14979	15188.2	17626.5	19576.1	17848.8	17570.1
TXNDC2	3.68346	8.00101	2.00953	4.72017	2.14567	6.84274	0.01	2.26345	4.78657	4.32976	3.17674	2.75855
VAPA	5341.21	5053.88	4906.85	4827.93	4223.29	5031.47	4656.65	4660.14	4960	3921.27	4345.84	3857.6
APCDD1	5.88753	2.67367	1.00976	3.77813	3.2135	1.71818	0.996368	1.13672	1.92063	6.48964	0.01	0.01
NAPG	326.948	263.713	268.947	275.084	258.426	263.07	371.871	297.465	349.655	306.713	313.518	310.596
PIEZO2	0.01	0.01	0.01	0.01	2.14567	0.864092	0.01	0.01	0.965314	2.16988	0.01	0.01
GNAL	174.132	206.888	200.963	202.547	224.255	198.159	169.665	162.258	178.654	173.88	176.292	144.309
CHMP1B	1575.19	1298.11	1529.65	1563.79	1493.91	1533.11	1423.34	1358.84	1158.81	1314.3	1491.55	1425.13
MPPE1	398.213	422.646	369.923	390.012	385.498	392.892	355.102	392.11	340.102	357.47	376.852	339.456
IMPA2	96.9892	128.754	112.983	171.46	172.999	112.75	86.8104	103.669	96.4967	157.681	123.513	152.554
ANKRD62	0.01	0.01	0.01	0.01	0.01	0.01	0.01	2.26345	0.01	1.08994	0.01	0.01
CIDEA	0.01	0.01	0.01	0.01	0.01	0.01	0.01	0.01	0.01	0.01	0.01	0.01
TUBB6	983.027	949.165	949.786	866.681	732.543	884.849	1158.99	1163.92	1162.63	1019.47	1058.76	1066.45
AFG3L2	924.251	847.057	901.798	894.942	782.731	854.102	931.141	819.138	912.335	807.806	881.42	813.58
SPIRE1	81.5607	81.6959	97.9869	92.3293	127.082	89.6897	54.2602	58.5996	60.1948	79.9256	103.457	109.952
PSMG2	903.68	832.851	836.813	763.999	714.39	716.593	820.668	829.279	753.753	576.698	786.418	714.632
CEP76	121.969	109.22	100.986	110.228	122.811	125.562	119.361	103.669	138.531	106.924	125.624	109.952
PTPN2	1350.37	1251.94	1382.68	1527.05	1584.67	1444.28	1282.29	1300.25	1246.7	1453.61	1416.6	1441.62
SEH1L	409.233	405.776	440.906	335.374	299.003	362.145	516.867	437.179	449.963	301.313	446.521	362.818
CEP192	210.866	179.364	208.961	198.779	269.104	186.202	212.079	236.622	204.447	207.359	234.349	218.52
LDLRAD4	176.336	193.57	159.972	189.359	180.474	215.241	236.738	234.369	244.57	272.155	305.073	281.736
FAM210A	188.091	234.413	184.966	185.591	183.677	166.558	211.093	187.046	223.554	158.761	159.403	159.426
RNMT	601.722	594.896	650.857	638.709	727.204	544.921	524.758	496.895	498.684	633.935	560.524	511.24
MC5R	0.01	0.01	0.01	0.01	0.01	0.01	0.01	0.01	0.01	0.01	0.01	0.01
MC2R	0.01	0.01	0.01	0.01	0.01	0.01	0.01	0.01	0.01	0.01	0.01	0.01
ZNF519	38.2139	25.7588	57.9963	34.8652	48.0625	51.2555	50.3148	54.0927	35.3566	32.4082	34.8442	32.9926
POTEC	0.01	0.01	0.01	0.01	0.01	0.01	0.01	0.01	0.01	0.01	0.01	0.01
ANKRD30B	0.01	0.01	0.01	0.01	0.01	0.01	0.01	0.01	0.01	0.01	0.01	0.01
ROCK1	2558.94	2554.47	2701.37	2744.15	3117.01	2670.76	2235.12	2414.58	2194.37	2721.46	2680.13	2732.07
GREB1L	13.9691	10.6647	7.00835	11.3144	27.7737	7.69683	7.90094	15.7841	9.56314	11.8893	14.7881	15.127
ESCO1	1067.52	837.29	1037.77	1070.16	1074.25	883.141	907.469	944.204	848.329	874.762	887.754	907.031
SNRPD1	955.843	907.434	906.796	682.042	672.745	702.928	1111.65	1046.74	998.313	730.05	818.085	702.264
ABHD3	1145.39	1028.19	997.775	1213.35	1179.97	1208.55	1237.9	1153.77	1081.43	1021.63	1248.76	1164.02
MIB1	499.6	561.157	429.909	483.273	532.859	475.739	404.421	414.644	424.17	535.661	416.965	467.263
GATA6	0.01	0.01	0.01	1.89407	0.01	0.01	0.01	0.01	0.01	0.01	0.01	0.01
CTAGE1	0.01	0.01	1.00976	0.01	1.07783	0.01	0.01	0.01	0.965314	0.01	0.01	0.01
RBBP8	405.559	362.269	395.917	357.041	366.277	386.914	399.489	378.589	381.18	294.834	352.574	362.818
CABLES1	110.214	117.212	111.984	127.185	152.71	126.416	83.8513	105.922	76.4351	122.043	121.402	140.186
TMEM241	49.2343	38.1893	36.0015	18.8507	37.3842	35.0278	38.4784	43.9522	37.2673	39.9678	47.5112	39.8639
RIOK3	1221.8	989.12	1101.75	1077.7	1010.18	1023.21	1076.14	966.739	935.263	919.039	982.756	927.645
C18orf8	744.252	715.649	733.837	731.028	814.766	722.572	643.122	653.51	636.249	720.33	723.083	747.615
NPC1	1852.9	1723.4	1921.56	1779.51	1799.31	1893.53	1731.09	1514.33	1767.34	1687.96	1801.89	1386.65
ANKRD29	25.7242	16.8799	22.0048	39.5754	12.824	30.7573	29.601	15.7841	23.8929	19.4489	20.066	26.1212
LAMA3	7.35691	0.89789	5.00882	8.4883	4.28133	5.98864	4.94184	7.89707	2.87594	7.56958	3.17674	5.5071
TTC39C	495.192	543.399	472.899	647.187	611.878	559.44	616.49	650.13	693.568	748.409	655.526	641.796
CABYR	5.88753	8.8889	11.0074	3.77813	20.2988	11.1132	5.92821	11.2772	4.78657	8.64952	12.677	16.5013
OSBPL1A	594.375	575.363	638.859	593.491	678.084	685.846	505.03	522.81	529.254	534.581	498.244	507.117
IMPACT	552.498	406.664	468.9	427.693	386.566	427.056	454.726	388.73	437.544	321.832	386.353	395.801
HRH4	3.68346	2.67367	4.00906	4.72017	0.01	3.42637	1.98274	2.26345	1.92063	4.32976	5.28791	1.38427
ZNF521	113.152	89.6869	116.982	143.199	151.642	124.707	61.1648	83.3875	69.7479	90.725	96.0679	76.9693
SS18	763.354	615.318	762.83	679.216	597.996	648.266	754.582	688.438	729.87	663.094	672.415	667.907
PSMA8	0.01	0.01	0.01	0.01	0.01	0.01	0.01	0.01	0.01	0.01	0.01	0.01
TAF4B	41.1527	20.4315	36.0015	25.4449	32.045	39.2982	37.492	21.4177	22.9375	32.4082	25.3439	20.6241
KCTD1	27.9283	14.2162	24.0043	22.6188	44.859	32.4655	16.7783	18.0376	21.9822	36.728	25.3439	13.7527
AQP4	0.01	0.89789	0.01	0.01	2.14567	0.01	0.01	0.01	0.965314	1.08994	1.06558	0.01
CHST9	0.01	0.01	0.01	0.01	0.01	0.864092	0.01	0.01	0.01	0.01	1.06558	0.01
CDH2	0.01	0.01	0.01	0.01	0.01	0.01	0.01	0.01	0.01	0.01	0.01	0.01
DSC3	0.01	0.01	0.01	0.01	0.01	0.01	0.01	0.01	0.01	0.01	0.01	0.01
DSC2	285.07	246.843	240.953	243.055	234.933	243.426	196.297	197.187	201.581	183.6	180.514	159.426
DSC1	0.01	1.78578	1.00976	0.01	0.01	0.01	0.01	0.01	0.01	0.01	0.01	0.01
DSG1	0.01	0.01	0.01	0.01	0.01	0.01	0.01	0.01	0.01	0.01	1.06558	0.01
DSG4	0.01	0.01	0.01	0.01	0.01	0.01	0.01	0.01	0.01	0.01	0.01	0.01
DSG3	0.01	0.01	0.01	0.01	0.01	0.01	0.01	0.01	0.01	0.01	0.01	0.01
DSG2	11.7651	2.67367	19.0055	4.72017	8.55266	4.28046	0.996368	4.51689	11.4738	3.24982	6.34349	1.38427
TTR	0.01	0.01	0.01	0.01	0.01	0.01	0.01	0.01	0.01	1.08994	0.01	0.01
B4GALT6	60.9894	53.2834	66.9942	76.3147	60.8765	49.5473	61.1648	50.7126	48.731	71.2861	59.1225	56.3552
SLC25A52	0.01	0.01	0.01	0.01	0.01	0.01	0.01	0.01	0.01	0.01	0.01	1.38427
TRAPPC8	756.007	587.793	664.853	750.811	715.458	711.469	669.754	692.945	683.06	750.569	894.087	860.306
RNF125	234.376	201.561	246.952	252.475	281.918	222.928	195.311	240.002	206.358	307.793	259.683	237.759
RNF138	600.253	526.529	495.893	557.694	490.145	490.259	600.708	578.019	514.924	491.383	570.024	430.158
MEP1B	0.01	0.01	0.01	0.01	0.01	0.01	0.01	0.01	0.965314	0.01	0.01	0.01
KLHL14	0.01	0.01	0.01	0.01	0.01	0.01	0.01	1.13672	0.01	0.01	2.12116	1.38427
CCDC178	0.01	0.01	0.01	0.01	0.01	0.01	0.01	0.01	0.01	0.01	0.01	0.01
ASXL3	0.01	0.89789	1.00976	0.01	0.01	0.01	0.01	0.01	0.01	0.01	0.01	0.01
NOL4	0.01	0.01	0.01	0.01	0.01	0.01	0.01	0.01	0.01	0.01	0.01	0.01
DTNA	23.5201	37.3014	38.001	41.4595	37.3842	36.736	44.3966	28.1781	50.6417	63.7265	51.7335	64.6009
MAPRE2	929.394	794.672	731.838	692.405	696.237	784.921	967.637	892.375	951.503	639.335	823.363	707.761
ZNF397	318.131	318.763	382.92	394.722	471.992	391.184	265.343	307.606	293.291	396.348	346.241	366.941
ZSCAN30	181.479	150.063	226.957	242.113	322.496	204.992	213.065	205.074	166.235	262.436	234.349	274.865
ZNF24	1282.78	1298.99	1210.72	1281.18	1240.83	1276.02	1116.58	1128.99	1154.03	1218.18	1170.65	1221.74
ZNF396	32.3364	29.3104	35.0018	43.3435	25.638	28.195	31.5738	25.9246	27.7141	37.8079	27.4551	32.9926
INO80C	105.071	110.996	91.9883	94.2134	72.6226	90.5438	103.579	83.3875	81.2117	90.725	85.5121	90.7121
GALNT1	967.598	1096.55	997.775	1110.67	1331.6	978.799	770.363	841.673	864.569	1452.53	1137.93	1183.26
C18orf21	190.295	169.597	167.97	195.953	182.609	169.974	140.074	176.906	155.726	158.761	210.071	177.291
RPRD1A	285.805	243.292	311.937	305.229	296.868	274.174	273.234	246.762	296.157	305.633	328.296	246.005
SLC39A6	368.09	302.781	329.932	222.33	218.916	230.615	306.77	269.297	274.185	205.199	202.682	184.163
ELP2	256.417	257.498	304.938	301.461	347.056	273.319	295.92	342.534	234.062	265.675	288.184	283.11
MOCOS	11.7651	15.992	5.00882	11.3144	14.9597	12.8214	15.7919	13.5307	16.2503	8.64952	15.8437	13.7527
FHOD3	3.68346	7.11312	9.00788	11.3144	9.6205	8.55092	3.95547	5.64362	13.3844	8.64952	9.51023	9.62992
TPGS2	494.457	514.098	506.891	486.099	448.5	468.052	593.804	598.3	545.494	451.425	489.8	428.783
KIAA1328	33.0711	55.9471	41.0003	37.6913	39.5198	27.3409	40.4511	32.685	30.5801	36.728	38.0109	28.8698
CELF4	0.01	0.89789	2.00953	0.952034	1.07783	0.864092	2.9691	4.51689	0.01	1.08994	1.06558	4.13282
PIK3C3	443.029	372.924	464.9	459.722	506.163	462.928	437.957	428.165	418.438	411.467	444.41	417.789
RIT2	0.01	0.01	0.01	0.01	0.01	0.01	0.01	0.01	0.01	0.01	0.01	0.01
SYT4	6.62222	16.8799	9.00788	4.72017	7.48483	11.9673	7.90094	9.02379	11.4738	6.48964	10.5658	6.88137
SETBP1	8.82629	2.67367	5.00882	4.72017	3.2135	10.2591	7.90094	2.26345	4.78657	10.8094	7.39907	8.25564
SLC14A2	2.21407	0.89789	5.00882	2.8361	5.34916	1.71818	0.01	3.39017	7.65251	2.16988	2.12116	1.38427
SLC14A1	20.5813	11.5526	17.006	32.0391	24.5702	21.3623	8.88731	14.6574	7.65251	27.0085	12.677	30.244
SIGLEC15	168.989	145.624	141.977	183.707	160.185	147.768	126.265	128.456	152.86	100.444	139.347	131.94
EPG5	362.213	368.484	387.919	432.403	463.449	452.679	318.607	325.633	371.627	409.307	422.242	325.713
PSTPIP2	2072.57	1661.25	1839.58	1589.22	1529.15	1733.82	1967.81	1790.37	1845.68	1744.11	1856.78	1693.12
ATP5A1	5495.5	5781.06	5163.79	4469.96	3895.46	4868.33	6027.7	5455.61	5078.46	3908.31	4736.4	4510.38
HAUS1	454.784	454.61	466.9	407.911	439.957	365.561	528.703	504.782	491.042	465.464	440.187	421.912
C18orf25	365.886	281.471	340.93	303.345	324.631	359.583	336.361	310.986	345.834	321.832	299.795	277.613
RNF165	5.88753	5.33734	14.0067	3.77813	11.7562	4.28046	5.92821	10.1505	8.60783	8.64952	9.51023	1.38427
LOXHD1	1.47938	0.89789	9.00788	0.01	2.14567	0.864092	1.98274	0.01	1.92063	0.01	4.23232	2.75855
ST8SIA5	5.88753	2.67367	3.00929	0.952034	1.07783	1.71818	3.95547	1.13672	5.74189	11.8893	7.39907	6.88137
PIAS2	520.171	450.17	527.886	553.926	470.924	534.672	536.594	503.655	547.405	585.338	565.802	463.14
KATNAL2	21.316	27.5346	17.006	23.5608	21.3667	13.6755	21.7101	24.7979	29.6247	18.369	24.2884	31.6183
HDHD2	481.967	467.04	522.887	437.114	483.738	469.761	494.18	455.206	476.712	436.306	485.577	446.649
IER3IP1	1241.64	1130.29	1173.73	1095.6	958.924	1085.56	1139.27	1145.89	1132.06	863.962	1060.87	951.008
SKOR2	0.01	0.01	0.01	0.01	0.01	0.01	0.01	0.01	0.01	0.01	0.01	0.01
SMAD2	871.354	925.192	1014.77	1007.04	1067.84	1017.23	890.7	876.601	937.173	928.759	886.698	890.54
ZBTB7C	0.744691	0.01	0.01	0.01	0.01	0.01	0.996368	5.64362	1.92063	0.01	0.01	4.13282
CTIF	85.2342	70.1533	103.986	62.1842	84.3688	87.1274	59.1921	59.7264	73.5692	89.6451	86.5677	56.3552
SMAD7	63.1934	108.333	85.9897	85.7351	109.997	76.8783	65.1103	74.3738	76.4351	152.282	120.346	148.432
DYM	454.049	397.785	484.896	446.534	420.736	426.202	419.216	412.391	422.259	410.387	373.686	372.438
C18orf32	64.6628	62.1623	69.9935	71.6046	106.793	74.316	64.1239	81.1341	73.5692	75.6058	71.7895	57.7295
RPL17-C18orf32	0.01	0.01	0.01	0.01	0.01	0.01	0.01	0.01	0.01	0.01	0.01	0.01
RPL17	56.5812	67.4897	61.9954	57.474	59.8086	55.526	76.9467	81.1341	55.4182	66.9663	60.1781	89.3378
LIPG	0.01	0.01	0.01	3.77813	0.01	0.01	0.01	1.13672	0.01	1.08994	1.06558	0.01
ACAA2	468.008	443.067	399.916	357.041	334.242	394.601	528.703	422.531	436.589	333.712	389.519	382.058
MYO5B	2.21407	9.77679	13.0069	9.43034	3.2135	12.8214	6.91458	5.64362	4.78657	9.72947	9.51023	4.13282
MBD1	858.864	963.371	991.776	1014.58	1031.54	1068.48	916.346	974.626	1036.53	962.237	952.144	915.276
CXXC1	576.008	563.82	607.867	601.027	603.336	648.266	605.64	661.397	572.243	573.458	575.302	608.813
SKA1	7.35691	4.44945	16.0062	0.952034	2.14567	3.42637	22.6965	18.0376	12.4291	7.56958	5.28791	1.38427
MAPK4	0.01	0.01	0.01	0.01	0.01	0.01	0.01	0.01	0.01	0.01	0.01	0.01
MRO	0.744691	0.01	2.00953	0.01	3.2135	0.864092	8.88731	10.1505	8.60783	16.2091	13.7326	9.62992
ME2	858.864	754.717	751.833	762.115	622.557	755.881	975.528	928.43	1030.79	779.727	901.476	843.814
ELAC1	191.03	216.655	195.964	201.605	178.338	177.661	227.861	215.214	222.598	213.838	197.404	188.286
SMAD4	362.947	346.287	387.919	418.273	412.193	399.725	275.207	300.845	279.917	444.946	328.296	376.561
MEX3C	214.54	177.588	213.96	192.185	181.542	177.661	194.324	181.413	218.777	194.399	234.349	197.905
DCC	1.47938	0.01	0.01	0.01	0.01	0.01	0.01	0.01	0.01	1.08994	0.01	0.01
MBD2	216.744	290.35	243.953	251.533	366.277	241.718	151.911	179.159	170.056	372.59	250.183	324.339
POLI	437.151	356.054	522.887	547.332	620.421	474.885	427.107	452.953	392.644	422.267	423.298	338.081
STARD6	0.01	1.78578	0.01	1.89407	1.07783	0.864092	2.9691	2.26345	0.965314	1.08994	0.01	0.01
C18orf54	144.009	149.176	126.98	139.431	139.896	134.957	161.774	154.371	158.592	132.843	126.68	119.572
DYNAP	0.01	0.01	0.01	0.01	0.01	0.01	0.01	0.01	0.01	0.01	0.01	0.01
RAB27B	38.2139	39.9651	33.0022	31.0971	21.3667	26.4869	41.4375	39.4453	37.2673	27.0085	16.8993	26.1212
CCDC68	24.2548	28.4225	27.0036	19.7927	38.452	34.1737	26.6419	24.7979	29.6247	36.728	52.7891	28.8698
TCF4	1323.19	1386.89	1419.68	1496.9	1465.08	1475.03	1163.92	1201.1	1375.66	1518.41	1382.82	1279.46
TXNL1	1337.15	1401.99	1226.72	1251.03	1046.49	1313.6	1158.01	1190.96	1281.09	995.715	1016.53	1071.94
WDR7	482.702	423.534	515.888	485.157	498.688	456.095	484.317	520.556	454.74	479.504	494.022	518.111
BOD1L2	0.01	0.01	0.01	0.01	0.01	0.01	0.01	0.01	0.01	0.01	0.01	0.01
ST8SIA3	0.01	0.01	0.01	0.01	0.01	0.01	0.01	0.01	0.01	1.08994	1.06558	0.01
ONECUT2	0.01	2.67367	1.00976	0.01	0.01	0.01	0.01	0.01	0.965314	1.08994	0.01	0.01
FECH	339.437	284.135	292.941	278.852	206.102	257.092	309.73	261.41	325.772	231.117	260.739	230.888
NARS	2713.96	2392.87	2547.41	2426.69	2085.49	2409.4	2690.82	2473.17	2551.65	1829.43	2311.73	1969.34
ATP8B1	28.663	21.3194	48.9985	48.0537	58.7408	26.4869	34.5329	50.7126	29.6247	57.2469	61.2337	56.3552
NEDD4L	69.071	103.893	115.983	100.808	114.268	103.355	94.7013	90.1479	87.8989	125.283	110.846	144.309
ALPK2	68.3363	70.1533	66.9942	62.1842	74.7583	55.526	68.0694	57.4729	60.1948	55.087	60.1781	59.1038
MALT1	418.049	427.973	447.904	599.143	591.589	495.383	319.593	387.603	350.61	639.335	579.524	596.445
ZNF532	2.21407	1.78578	3.00929	2.8361	6.417	9.40501	3.95547	3.39017	8.60783	14.0492	14.7881	1.38427
SEC11C	399.682	372.924	363.924	386.244	356.666	409.974	507.99	461.967	544.539	456.825	441.243	420.538
GRP	0.01	0.01	0.01	0.01	0.01	0.01	0.01	0.01	0.01	0.01	0.01	0.01
RAX	0.01	0.01	0.01	0.01	0.01	0.01	0.01	0.01	0.01	0.01	0.01	0.01
CPLX4	0.744691	0.01	0.01	0.01	0.01	0.01	0.01	0.01	0.01	0.01	0.01	0.01
LMAN1	1515.68	1541.39	1564.64	1339.58	1272.87	1307.62	1628.5	1446.72	1589.65	1273.26	1396.54	1315.19
CCBE1	0.01	0.01	0.01	0.952034	0.01	0.864092	0.01	0.01	0.01	0.01	0.01	0.01
PMAIP1	599.518	551.39	504.891	531.317	474.128	508.195	379.762	411.264	393.599	356.39	402.186	401.298
MC4R	0.01	0.01	0.01	0.01	0.01	0.01	0.01	0.01	0.01	0.01	0.01	0.01
CDH20	0.01	0.01	0.01	0.01	1.07783	0.01	0.01	0.01	0.01	0.01	1.06558	0.01
RNF152	3.68346	1.78578	1.00976	2.8361	0.01	0.864092	0.996368	0.01	2.87594	1.08994	3.17674	0.01
PIGN	466.539	409.327	322.934	292.982	293.664	270.757	540.54	436.052	483.399	334.792	365.241	321.59
KIAA1468	543.681	438.628	631.861	673.564	751.764	574.814	638.19	735.761	618.098	693.332	796.974	758.609
TNFRSF11A	589.232	432.413	463.901	590.665	501.891	521.86	1453.92	1314.9	1437.76	1372.61	1470.43	1418.26
ZCCHC2	324.009	372.924	317.935	377.765	447.432	351.896	246.602	236.622	313.353	392.028	338.852	366.941
PHLPP1	168.254	174.924	135.978	155.446	169.795	146.06	146.979	119.443	123.246	176.04	115.068	119.572
BCL2	55.1118	73.7049	60.9956	65.9523	85.4366	52.1096	55.2466	49.5858	67.8373	47.5274	58.067	45.361
KDSR	530.457	507.883	502.892	502.114	446.364	506.487	437.957	386.476	380.225	347.751	438.076	357.321
VPS4B	1385.64	1415.31	1243.72	1353.71	1225.88	1245.28	1357.25	1184.2	1404.32	1108.03	1135.82	996.359
SERPINB5	0.01	0.01	0.01	0.01	0.01	0.01	0.01	0.01	0.01	0.01	0.01	0.01
SERPINB12	0.01	0.01	0.01	0.01	0.01	0.01	0.01	0.01	0.01	0.01	0.01	0.01
SERPINB13	0.01	0.01	0.01	0.01	0.01	0.01	0.01	0.01	0.01	0.01	0.01	0.01
SERPINB4	0.01	0.01	0.01	0.01	0.01	0.01	0.01	0.01	2.87594	0.01	0.01	1.38427
SERPINB3	0.01	0.01	0.01	0.01	0.01	0.01	0.01	0.01	0.01	0.01	0.01	0.01
SERPINB11	0.01	0.01	0.01	0.01	0.01	0.01	0.01	0.01	0.01	0.01	0.01	0.01
SERPINB7	0.01	0.01	0.01	0.01	0.01	0.01	0.01	0.01	0.01	0.01	0.01	0.01
SERPINB2	16.9079	20.4315	18.0058	13.1985	11.7562	11.1132	33.5465	21.4177	26.7588	18.369	23.2328	16.5013
SERPINB10	69.8056	48.844	66.9942	31.0971	38.452	46.131	48.342	59.7264	64.0161	24.8486	51.7335	35.7411
HMSD	0.744691	0.89789	0.01	0.01	0.01	0.01	0.01	0.01	0.01	0.01	1.06558	0.01
SERPINB8	707.517	574.475	679.85	626.462	534.994	696.949	1023.86	855.193	865.525	712.771	916.254	728.375
CDH7	0.01	0.01	0.01	0.01	0.01	0.01	0.01	0.01	0.01	0.01	0.01	0.01
CDH19	0.01	0.01	0.01	0.01	0.01	0.01	0.01	0.01	0.01	0.01	0.01	0.01
DSEL	0.01	0.01	0.01	0.01	0.01	0.01	0.996368	1.13672	0.01	0.01	0.01	0.01
TMX3	680.334	620.645	652.856	671.68	587.318	676.451	733.868	775.196	713.63	684.692	727.305	747.615
CCDC102B	10.2957	11.5526	19.0055	10.3724	14.9597	11.9673	17.7646	14.6574	8.60783	7.56958	15.8437	16.5013
DOK6	2.94876	0.89789	4.00906	3.77813	2.14567	0.01	1.98274	2.26345	1.92063	2.16988	1.06558	4.13282
CD226	139.601	116.324	144.976	104.576	119.607	140.935	244.629	250.143	243.615	223.558	226.96	252.876
RTTN	96.9892	73.7049	115.983	115.88	93.9793	76.0242	112.456	94.6548	49.6863	102.604	73.9007	105.829
SOCS6	565.722	406.664	497.893	550.158	410.058	455.241	495.167	362.815	514.924	330.472	449.688	413.666
CBLN2	0.01	0.01	0.01	0.01	0.01	0.01	0.01	0.01	0.01	0.01	0.01	0.01
NETO1	0.01	0.01	3.00929	0.01	0.01	0.01	0.01	0.01	0.01	0.01	0.01	0.01
FBXO15	1.47938	0.89789	9.00788	3.77813	0.01	0.01	1.98274	0.01	0.01	1.08994	4.23232	1.38427
TIMM21	302.703	280.583	313.936	253.417	223.187	264.779	362.007	369.575	287.56	235.437	302.962	285.859
CYB5A	265.968	257.498	244.952	277.91	286.189	211.825	202.215	185.919	183.43	146.882	126.68	184.163
C18orf63	0.01	0.01	0.01	0.01	0.01	0.01	0.01	0.01	0.01	0.01	0.01	0.01
FAM69C	0.01	0.01	0.01	0.01	0.01	0.01	0.01	0.01	0.01	1.08994	0.01	0.01
CNDP2	1589.15	1553.82	1493.66	1499.73	1339.07	1655.24	1578.2	1596.58	1619.27	1465.49	1514.77	1515.83
CNDP1	0.01	0.01	0.01	2.8361	0.01	0.01	0.01	3.39017	0.01	1.08994	0.01	0.01
ZNF407	244.662	189.131	300.939	271.316	281.918	235.739	298.88	259.156	222.598	250.556	226.96	289.982
ZADH2	437.886	427.085	484.896	574.65	669.541	537.234	406.394	401.124	448.052	587.498	473.966	544.223
TSHZ1	178.54	250.395	218.958	236.46	248.815	208.408	142.047	134.09	151.905	199.799	182.626	193.783
SMIM21	0.01	0.01	0.01	0.01	1.07783	0.01	0.01	0.01	0.01	0.01	0.01	0.01
ZNF516	1137.31	1069.03	1151.74	1417.77	1365.77	1342.64	1087.97	1210.11	1360.38	1325.1	1185.43	1045.83
ZNF236	197.642	220.207	243.953	262.837	295.8	235.739	252.52	216.341	214.956	294.834	281.85	294.105
MBP	1791.92	1805.98	1770.59	1991.47	2019.28	1924.28	1598.91	1594.32	1510.36	1739.79	1830.39	1840.16
GALR1	0.01	0.01	0.01	0.01	0.01	0.01	0.01	0.01	0.01	0.01	1.06558	0.01
SALL3	0.01	0.01	0.01	0.01	0.01	0.01	0.01	0.01	0.01	0.01	0.01	0.01
ATP9B	409.968	385.354	426.909	429.577	536.062	468.052	471.494	502.529	512.058	508.662	450.743	459.018
NFATC1	431.274	458.161	404.915	408.853	378.023	441.576	427.107	381.969	484.354	434.146	443.354	369.69
CTDP1	323.274	256.61	195.964	376.823	372.684	362.145	401.462	341.407	381.18	341.271	338.852	355.947
KCNG2	14.7038	18.6557	12.0072	4.72017	13.8918	5.98864	8.88731	6.77034	6.6972	20.5289	16.8993	16.5013
PQLC1	161.642	206.888	160.972	178.054	230.662	158.017	135.142	138.597	157.637	244.077	201.626	232.262
HSBP1L1	94.0505	83.4717	80.9909	107.402	114.268	109.334	91.7422	72.1203	70.7033	89.6451	99.2346	104.455
TXNL4A	132.989	167.821	158.973	190.301	223.187	186.202	146.979	144.231	165.279	284.034	196.348	202.028
RBFA	34.5405	48.844	57.9963	32.0391	29.9093	27.3409	56.233	57.4729	36.3119	33.4882	34.8442	31.6183
ADNP2	199.846	277.032	270.946	311.823	278.714	253.675	173.611	184.793	188.207	348.831	289.239	299.602
PARD6G	0.744691	2.67367	2.00953	0.952034	6.417	0.01	0.01	4.51689	2.87594	10.8094	2.12116	4.13282
OR4F17	0.01	0.01	0.01	0.01	0.01	0.01	0.01	0.01	0.01	0.01	0.01	0.01
MIER2	528.253	581.578	524.886	501.172	547.808	491.967	511.935	587.033	649.624	591.817	553.135	530.48
THEG	0.01	0.01	0.01	0.01	0.01	0.864092	0.01	0.01	0.01	0.01	0.01	0.01
C2CD4C	0.01	0.01	0.01	0.01	0.01	0.01	0.01	0.01	0.01	0.01	0.01	0.01
SHC2	0.01	0.01	0.01	0.01	0.01	0.01	0.01	0.01	0.01	0.01	1.06558	0.01
ODF3L2	0.01	0.01	0.01	0.01	0.01	0.01	0.01	0.01	0.01	0.01	0.01	0.01
MADCAM1	22.0507	25.7588	15.0065	16.9666	40.5876	29.9032	17.7646	11.2772	21.0269	24.8486	14.7881	13.7527
TPGS1	428.335	428.861	223.957	509.65	570.233	585.063	442.889	473.234	495.818	582.098	525.689	574.457
CDC34	96.9892	123.427	114.983	128.127	174.067	109.334	57.2193	82.2608	87.8989	166.321	110.846	129.192
GZMM	3.68346	1.78578	5.00882	4.72017	1.07783	1.71818	1.98274	0.01	0.965314	3.24982	1.06558	2.75855
BSG	7352.8	8382.58	6719.43	6301.27	5338.11	7352.89	7720.31	7534.41	8153.62	5712.9	6480.22	6257.08
HCN2	2.94876	5.33734	9.00788	3.77813	8.55266	11.1132	2.9691	3.39017	3.83126	6.48964	12.677	11.0042
POLRMT	314.458	333.857	347.928	375.881	335.31	432.181	348.198	352.674	427.991	379.069	334.629	332.584
FGF22	0.01	0.89789	0.01	0.01	0.01	0.01	0.01	0.01	0.01	0.01	0.01	0.01
RNF126	237.315	240.628	181.967	237.402	263.765	252.821	321.566	236.622	283.738	279.715	267.072	340.83
FSTL3	21.316	27.5346	25.0041	22.6188	16.0275	42.7146	26.6419	22.5445	27.7141	43.2076	27.4551	34.3669
PRSS57	1323.92	1496.1	1362.69	1049.44	949.313	1122.29	1325.69	1443.34	1173.14	962.237	1017.59	1084.31
PALM	5.88753	18.6557	7.00835	4.72017	5.34916	13.6755	14.8055	5.64362	6.6972	8.64952	14.7881	15.127
MISP	0.01	0.01	0.01	0.01	0.01	0.01	0.01	0.01	2.87594	2.16988	1.06558	2.75855
PTBP1	2199.67	2207.3	1969.55	1848.28	1919.97	1943.92	2274.57	2218.53	2105.52	2007.62	1952.84	1955.6
AZU1	561.314	708.546	603.868	428.635	459.178	506.487	567.172	653.51	424.17	385.549	487.689	501.62
PRTN3	1835.27	2321.84	1646.62	859.145	855.344	960.864	1846.49	1952.62	2024.32	804.566	684.027	766.855
ELANE	4962.11	5789.94	5142.8	2843.07	3045.47	3269.47	4889.44	4994.78	4116.46	2677.18	2808.91	3074.26
CFD	795.68	901.219	837.813	648.129	537.13	757.59	814.75	863.08	613.322	536.74	628.081	669.281
MED16	403.355	415.543	384.919	351.389	294.732	409.12	360.034	412.391	479.578	313.193	318.796	331.21
R3HDM4	855.19	859.488	656.855	1160.6	995.23	1036.88	967.637	901.389	959.146	1138.27	1027.09	1164.02
KISS1R	0.01	0.01	0.01	0.01	0.01	0.01	0.01	0.01	0.01	0.01	0.01	0.01
ARID3A	1343.76	1602.65	1411.68	1564.73	1628.46	1665.49	1243.82	1307.01	1464.51	1621	1334.26	1389.4
WDR18	567.191	714.762	528.885	446.534	476.263	543.213	623.395	610.694	648.668	537.82	505.633	553.842
GRIN3B	33.8058	56.835	40.0006	38.6334	69.4191	47.8392	45.3829	33.8117	48.731	77.7657	36.9553	67.3494
TMEM259	409.233	670.367	491.894	682.042	848.937	583.355	341.293	399.997	427.035	922.279	651.304	781.972
CNN2	2747.75	3011.73	2541.41	2763.94	2442.14	2868.05	2943.33	2872.03	2968.17	2763.58	2704.41	2719.7
ABCA7	492.253	474.143	592.87	646.245	808.359	705.49	500.099	496.895	458.561	745.169	650.248	676.153
POLR2E	3124.65	3580.87	2851.34	2888.28	2615.13	2987.62	3100.16	3145.82	3607.28	2784.1	2660.07	2920.34
GPX4	6009.78	6480.72	6228.54	6021.49	6508.45	6449.26	4194.05	4361.56	4209.12	4951.54	4816.63	5281.35
SBNO2	40.418	46.1803	53.9973	43.3435	45.9268	40.1523	50.3148	40.572	54.4629	75.6058	47.5112	42.6125
STK11	353.396	450.17	290.941	585.955	611.878	512.465	403.435	376.336	454.74	681.453	573.191	592.322
ATP5D	955.108	1104.55	1053.76	871.391	921.55	971.113	1013.01	1018.57	901.827	902.84	1089.37	1060.95
MIDN	824.333	942.949	929.791	1065.45	1209.86	1001.86	689.481	789.843	703.121	1343.46	1036.59	1155.77
CIRBP	2572.9	2582.88	2834.34	2786.55	2856.46	2637.45	2611.91	2637.67	2330.02	2941.77	3069.64	3071.51
C19orf24	432.743	487.462	439.906	427.693	480.535	458.657	413.298	360.562	450.918	457.905	400.075	507.117
EFNA2	0.01	0.01	0.01	0.01	0.01	0.01	0.01	0.01	0.01	0.01	0.01	0.01
MUM1	325.478	396.009	434.908	515.302	501.891	483.426	404.421	390.983	429.901	629.615	499.3	423.286
NDUFS7	1097.64	1208.43	1184.73	948.638	978.145	1165.85	1190.56	1156.03	1154.98	1035.67	1126.32	1161.27
GAMT	136.663	141.185	133.978	93.2713	109.997	118.729	132.183	145.357	142.352	132.843	118.235	148.432
DAZAP1	413.641	490.125	469.899	471.969	484.806	379.227	404.421	424.785	460.471	697.652	492.966	564.837
RPS15	3447.92	3539.14	3527.18	2784.66	2987.81	2845.84	3015.34	3350.89	2460.9	2708.5	3339.87	3474.17
APC2	40.418	47.0682	32.0025	48.9957	71.5548	47.8392	39.4647	41.6988	39.1779	64.8064	69.6784	49.4839
C19orf25	528.988	572.699	582.873	520.013	625.76	554.316	479.385	522.81	490.086	533.501	524.634	540.1
PCSK4	15.4385	15.1041	7.00835	25.4449	26.7058	20.5082	16.7783	16.9109	8.60783	28.0885	23.2328	32.9926
REEP6	37.4792	45.2924	40.0006	46.1696	36.3163	35.8819	52.2875	47.3324	65.9267	71.2861	60.1781	79.7179
ADAMTSL5	1.47938	2.67367	2.00953	0.952034	1.07783	2.57228	2.9691	1.13672	0.965314	4.32976	1.06558	1.38427
PLK5	0.01	0.01	0.01	0.01	0.01	0.01	0.01	0.01	0.01	0.01	0.01	0.01
MEX3D	9.56098	11.5526	16.0062	11.3144	11.7562	10.2591	3.95547	15.7841	9.56314	18.369	11.6214	13.7527
MBD3	256.417	380.915	273.945	348.562	408.99	310.899	218.984	212.961	248.392	503.262	306.129	416.415
UQCR11	2704.41	2977.99	2836.34	2603.79	3201.37	2774.1	2599.09	2785.27	2640.5	3381.3	3091.81	3203.44
TCF3	149.887	209.552	177.968	206.315	203.966	195.597	167.693	172.399	173.877	239.757	194.237	178.666
ONECUT3	0.744691	0.01	0.01	0.01	0.01	0.01	0.01	0.01	0.01	0.01	0.01	0.01
ATP8B3	66.8669	53.2834	47.9987	61.2422	76.894	70.8996	98.6468	90.1479	76.4351	69.1262	72.8451	72.8465
REXO1	187.356	223.758	233.955	242.113	305.41	249.405	193.338	181.413	198.715	304.553	234.349	247.379
KLF16	143.275	160.718	108.984	131.895	176.202	157.163	109.497	110.429	121.335	190.08	165.736	191.034
ABHD17A	59.52	71.9291	45.9992	91.3873	108.929	92.2519	45.3829	61.9798	54.4629	141.482	90.79	109.952
SCAMP4	792.007	784.017	758.831	758.347	587.318	887.412	820.668	798.857	858.838	678.213	768.473	632.176
ADAT3	106.54	98.5658	74.9923	87.6191	85.4366	95.6683	82.8649	58.5996	87.8989	110.164	76.0118	81.0922
CSNK1G2	190.295	294.79	250.951	256.243	351.327	259.654	168.679	176.906	245.526	343.431	283.961	339.456
BTBD2	216.009	309.884	206.961	282.62	373.752	322.857	185.447	232.115	213.045	390.948	306.129	259.748
MKNK2	495.192	624.197	518.888	574.65	695.169	567.127	393.571	466.474	452.829	805.646	604.858	692.644
MOB3A	1631.02	1572.46	1428.67	1423.42	1131.91	1442.57	1634.42	1652.91	1648.88	1288.38	1445.1	1198.38
IZUMO4	21.316	22.2073	24.0043	20.7347	20.2988	24.7787	33.5465	41.6988	25.8035	49.6873	36.9553	45.361
AP3D1	804.497	1158.71	988.777	1199.22	1359.36	1095.81	661.863	834.912	709.809	1455.77	1110.48	1223.11
DOT1L	146.214	157.167	182.967	174.286	208.237	186.202	136.129	161.131	141.397	228.957	213.237	188.286
PLEKHJ1	548.09	615.318	603.868	674.506	685.559	651.682	616.49	673.791	576.065	694.412	609.08	706.387
SF3A2	610.538	633.964	586.872	563.346	453.839	572.252	579.994	636.609	588.484	441.706	518.3	467.263
AMH	0.01	0.89789	0.01	0.952034	1.07783	0.01	0.996368	6.77034	2.87594	3.24982	2.12116	1.38427
JSRP1	4172.32	4343.57	4053.06	3944.3	3899.74	4267.05	4479.11	4231.98	4192.88	3847.84	4038.66	4573.59
OAZ1	17177.8	17895.4	16863	16952.8	16650.7	17338.9	17299.9	16445.7	16572.8	16862.2	17153.2	18725.9
C19orf35	108.01	120.763	99.9864	130.011	112.132	136.665	111.47	105.922	105.095	150.122	159.403	147.057
LINGO3	91.1117	78.1443	65.9945	225.156	217.848	201.576	102.592	105.922	127.067	217.078	149.903	174.543
LSM7	667.109	742.286	642.859	585.013	779.528	621.789	648.054	661.397	631.473	822.925	651.304	688.521
SPPL2B	296.09	330.305	348.928	435.23	345.988	368.124	327.484	362.815	345.834	402.828	394.797	416.415
TMPRSS9	13.9691	9.77679	19.0055	12.2564	11.7562	13.6755	11.8464	11.2772	14.3397	20.5289	9.51023	13.7527
TIMM13	786.129	889.676	879.803	718.782	835.055	769.547	871.959	904.769	883.676	829.404	823.363	919.399
LMNB2	331.356	345.399	260.949	312.765	248.815	316.878	486.289	424.785	471.935	348.831	315.629	317.467
GADD45B	1782.37	1772.24	1881.57	2015.96	1927.45	2126.7	1352.32	1295.74	1341.27	1503.29	1528.49	1579.05
GNG7	321.805	293.902	255.95	307.113	296.868	333.106	254.493	246.762	265.587	275.395	252.294	233.637
DIRAS1	27.1936	31.0862	32.0025	47.1117	36.3163	35.8819	26.6419	20.291	29.6247	27.0085	21.1216	23.3727
SLC39A3	510.62	582.466	483.896	419.215	446.364	479.156	491.221	501.402	468.114	434.146	448.632	476.883
SGTA	993.312	1038.84	908.796	837.478	774.189	962.572	1047.53	1034.34	1014.55	846.683	836.03	875.423
THOP1	334.294	371.148	311.937	325.012	275.511	305.775	430.066	438.305	431.812	399.588	348.352	427.409
ZNF554	15.4385	8.00101	9.00788	23.5608	16.0275	14.5296	12.8328	11.2772	21.9822	20.5289	12.677	12.3785
ZNF555	43.3568	47.0682	69.9935	49.9378	75.8261	52.1096	59.1921	41.6988	54.4629	51.8471	38.0109	38.4897
ZNF556	0.01	0.89789	0.01	0.952034	0.01	0.01	0.01	0.01	0.01	0.01	0.01	0.01
ZNF57	31.6017	44.4045	32.0025	31.0971	26.7058	31.6114	31.5738	42.8255	38.2226	31.3283	40.1221	41.2382
ZNF77	44.8262	27.5346	38.001	32.0391	36.3163	33.3196	45.3829	29.3048	23.8929	32.4082	27.4551	34.3669
TLE6	0.744691	5.33734	1.00976	1.89407	2.14567	0.864092	0.996368	0.01	3.83126	0.01	5.28791	1.38427
TLE2	0.744691	0.01	0.01	0.01	0.01	0.864092	0.01	0.01	0.01	0.01	0.01	2.75855
AES	376.172	495.453	413.912	492.694	563.826	444.992	375.816	392.11	342.968	585.338	501.411	557.965
GNA11	56.5812	63.9381	51.9978	96.0974	87.5723	70.0455	45.3829	49.5858	39.1779	76.6858	64.4005	83.8407
GNA15	3500.81	3576.43	3257.24	3299.01	2826.56	3832.32	3500.63	3346.38	3375.14	3055.16	3497.15	3364.23
S1PR4	115.356	133.194	101.986	146.967	109.997	127.27	110.483	140.85	131.843	142.562	152.014	162.174
NCLN	1014.62	1033.51	926.792	764.941	696.237	892.536	1014.98	1048.99	1109.13	819.685	814.919	832.82
CELF5	1.47938	0.89789	0.01	0.01	1.07783	0.864092	0.996368	2.26345	0.01	1.08994	1.06558	0.01
NFIC	983.761	1081.46	926.792	993.855	1105.22	1020.65	870.973	916.036	887.497	1160.95	995.423	983.99
SMIM24	37.4792	38.1893	40.0006	40.5174	30.9772	23.9246	22.6965	27.0514	32.4907	18.369	42.2332	34.3669
DOHH	235.846	287.686	205.961	227.04	237.069	269.049	252.52	274.931	255.079	203.039	223.793	256.999
FZR1	227.03	278.808	257.949	360.809	356.666	368.978	249.561	255.776	280.872	446.025	347.296	412.292
MFSD12	836.088	1050.38	933.79	1181.32	1250.44	1106.91	792.064	833.785	833.999	1420.13	1032.37	1218.99
C19orf71	27.9283	45.2924	43.9996	51.8218	40.5876	51.2555	39.4647	39.4453	33.446	56.1669	46.4556	52.2324
HMG20B	2101.23	2312.96	2216.49	2349.44	2469.91	2517.87	1907.65	1925.58	1977.51	2179.33	2149.17	2373.38
GIPC3	44.0915	40.8529	27.0036	41.4595	51.266	41.8605	31.5738	27.0514	29.6247	59.4067	46.4556	41.2382
TBXA2R	36.0099	24.8709	28.0034	33.9232	22.4345	35.0278	23.6828	25.9246	27.7141	31.3283	16.8993	26.1212
CACTIN	39.6833	58.6108	59.9959	40.5174	68.3513	66.6292	35.5192	39.4453	53.5076	90.725	48.5667	72.8465
PIP5K1C	514.294	523.865	451.904	617.984	515.773	589.333	609.585	557.738	741.334	674.973	727.305	720.13
TJP3	0.744691	0.89789	1.00976	1.89407	1.07783	2.57228	1.98274	2.26345	0.01	5.4097	1.06558	2.75855
APBA3	268.907	332.081	261.948	276.968	286.189	327.981	239.697	243.382	243.615	244.077	229.071	246.005
MRPL54	276.254	285.911	302.939	224.214	257.358	257.946	299.866	283.944	268.453	276.475	292.406	291.356
RAX2	0.01	0.01	0.01	0.01	0.01	0.01	0.01	0.01	0.01	0.01	1.06558	0.01
MATK	332.825	287.686	239.953	357.983	421.804	354.458	369.898	363.942	446.142	566.979	501.411	542.848
ZFR2	0.01	2.67367	0.01	0.952034	0.01	0.01	0.01	1.13672	4.78657	2.16988	3.17674	2.75855
ATCAY	0.01	0.01	0.01	0.01	0.01	0.01	0.01	0.01	0.01	0.01	0.01	0.01
NMRK2	0.01	0.01	0.01	0.952034	0.01	0.01	0.01	0.01	0.01	1.08994	0.01	0.01
DAPK3	739.844	894.115	802.821	877.985	895.922	1006.13	726.963	775.196	818.714	828.324	788.529	809.457
EEF2	10038.1	11639.4	9650.74	9628.54	9932.99	9954.45	8318.05	8368.19	7565.14	9025.07	9031.56	9140.31
PIAS4	474.62	487.462	411.913	461.606	391.905	498.8	446.835	422.531	449.963	428.746	457.077	438.403
ZBTB7A	191.03	276.144	229.956	289.214	364.141	240.01	165.72	179.159	235.973	399.588	335.685	299.602
MAP2K2	335.764	407.552	445.905	503.056	567.029	480.864	302.825	336.9	293.291	605.857	497.189	560.714
CREB3L3	0.01	0.01	0.01	0.01	0.01	0.864092	0.01	0.01	0.965314	0.01	0.01	1.38427
SIRT6	633.314	870.142	758.831	705.593	758.171	866.059	668.768	765.055	687.836	747.329	754.751	808.083
ANKRD24	0.744691	1.78578	0.01	0.952034	2.14567	0.01	0.01	0.01	0.01	1.08994	0.01	0.01
EBI3	36.0099	41.7408	45.9992	23.5608	34.1807	25.6328	40.4511	38.3186	44.9098	29.1684	45.4	60.4781
CCDC94	202.05	204.225	164.971	178.996	139.896	173.391	235.752	212.961	184.386	160.921	187.903	199.28
SHD	0.01	0.01	0.01	0.01	0.01	0.01	0.01	0.01	0.01	0.01	0.01	0.01
TMIGD2	38.9486	38.1893	33.0022	47.1117	51.266	53.8178	22.6965	30.4315	39.1779	47.5274	45.4	83.8407
FSD1	0.744691	0.89789	0.01	0.01	2.14567	0.864092	0.01	0.01	1.92063	0.01	2.12116	0.01
STAP2	2.21407	8.00101	2.00953	1.89407	0.01	3.42637	0.996368	0.01	2.87594	5.4097	5.28791	1.38427
MPND	26.4589	38.1893	50.998	30.1551	45.9268	39.2982	29.601	31.5583	33.446	50.7672	36.9553	23.3727
SH3GL1	502.539	549.614	450.904	553.926	583.047	597.02	620.435	547.598	760.44	689.012	595.358	589.574
CHAF1A	253.478	288.574	237.954	203.489	282.986	291.255	237.725	262.537	244.57	303.473	221.682	265.245
UBXN6	1146.86	1293.67	992.776	1391.39	1528.08	1457.95	981.446	1087.3	1327.9	1591.84	1205.48	1312.44
PLIN4	25.7242	31.974	22.0048	46.1696	43.7911	23.9246	24.6692	30.4315	26.7588	63.7265	40.1221	31.6183
PLIN5	110.214	147.4	146.975	149.793	180.474	152.038	113.442	119.443	119.424	190.08	124.569	156.677
LRG1	178.54	183.803	177.968	118.706	91.8436	131.54	214.052	236.622	164.324	129.603	130.902	134.689
SEMA6B	767.027	1037.95	763.83	1094.65	1309.17	1036.88	569.144	680.551	677.328	1352.1	902.532	1091.18
TNFAIP8L1	448.906	483.022	474.898	531.317	513.638	485.988	452.753	433.799	482.444	636.095	523.578	578.579
DPP9	595.844	513.211	539.883	580.303	513.638	553.462	605.64	555.485	558.869	485.983	516.189	516.737
FEM1A	347.519	397.785	320.934	309.939	248.815	322.003	377.789	396.617	377.359	269.995	362.074	309.222
TICAM1	329.152	321.426	258.949	251.533	269.104	302.359	283.098	303.099	303.8	237.597	229.071	248.754
PLIN3	3006.37	3579.98	2841.34	3022.05	2788.12	3377.09	3269.82	3003.86	3677.01	2915.85	2709.69	2864
ARRDC5	50.7037	56.835	91.9883	124.358	136.693	110.188	62.1512	87.8944	55.4182	144.722	110.846	126.443
UHRF1	263.029	224.646	229.956	118.706	120.675	138.373	390.612	325.633	365.895	180.36	205.848	148.432
KDM4B	307.846	383.579	335.931	467.259	480.535	449.262	311.702	306.479	354.432	549.7	404.298	470.012
PTPRS	0.744691	1.78578	2.00953	3.77813	2.14567	0.864092	0.01	1.13672	0.965314	7.56958	3.17674	2.75855
ZNRF4	0.01	0.01	0.01	0.01	0.01	0.01	0.01	0.01	0.01	0.01	0.01	0.01
TINCR	0.744691	3.56156	0.01	0.01	3.2135	2.57228	0.996368	4.51689	0.965314	3.24982	1.06558	2.75855
SAFB2	828.741	848.833	991.776	975.957	1062.5	1016.38	871.959	856.32	824.446	1044.31	982.756	1114.55
SAFB	1451.02	1556.48	1497.66	1492.19	1443.72	1533.11	1453.92	1394.89	1398.59	1278.66	1393.38	1396.27
RPL36	4965.79	4741.34	4936.85	4034.74	4608.78	3965.56	3738.34	4021.29	3329.28	3964.47	4319.45	4272.63
C19orf70	423.192	474.143	490.894	360.809	429.279	417.661	372.857	434.925	376.404	469.784	392.686	409.544
HSD11B1L	19.112	22.2073	21.0051	33.9232	13.8918	28.195	19.7374	15.7841	16.2503	28.0885	16.8993	21.9984
LONP1	178.54	239.74	259.949	256.243	315.021	248.551	226.875	267.043	196.805	311.033	250.183	284.485
CATSPERD	0.01	0.01	0.01	0.01	0.01	0.01	0.996368	0.01	0.01	0.01	0.01	0.01
PRR22	10.2957	13.3284	10.0076	20.7347	12.824	10.2591	21.7101	14.6574	10.5185	14.0492	13.7326	12.3785
DUS3L	335.764	432.413	425.91	325.954	332.106	402.287	393.571	397.743	347.744	333.712	314.573	395.801
AC011499.1	0.01	0.01	0.01	0.01	0.01	0.01	0.01	0.01	0.01	0.01	0.01	0.01
NRTN	0.744691	0.01	0.01	0.01	2.14567	0.864092	0.01	3.39017	0.01	1.08994	3.17674	1.38427
FUT6	0.01	0.01	0.01	0.01	1.07783	0.01	0.01	1.13672	0.01	0.01	1.06558	1.38427
FUT3	0.01	0.01	0.01	0.01	1.07783	0.01	0.01	0.01	0.01	0.01	0.01	1.38427
FUT5	0.01	0.01	0.01	0.01	0.01	0.01	0.01	0.01	0.965314	0.01	0.01	0.01
NDUFA11	334.294	345.399	416.912	364.577	404.719	369.832	383.707	402.25	344.878	463.305	413.798	412.292
VMAC	80.0913	71.9291	93.9879	80.0829	83.301	76.8783	77.9331	76.6272	84.0777	97.2047	91.8456	87.9635
CAPS	125.642	164.27	188.965	244.939	316.089	227.198	162.761	187.046	191.073	300.233	237.516	255.625
RANBP3	792.742	753.829	710.843	697.115	660.999	842.145	779.241	729	799.608	632.855	668.193	592.322
RFX2	224.825	226.422	242.953	256.243	284.054	248.551	265.343	261.41	245.526	311.033	243.849	288.608
ACSBG2	1.47938	9.77679	5.00882	4.72017	4.28133	7.69683	0.996368	2.26345	3.83126	6.48964	0.01	5.5071
MLLT1	294.621	427.085	345.929	357.041	368.412	355.312	284.084	317.746	283.738	466.544	385.297	350.45
ACER1	0.01	0.01	0.01	0.01	0.01	0.01	0.01	1.13672	0.01	0.01	0.01	0.01
CLPP	455.518	594.896	514.889	496.462	441.025	463.782	509.962	589.286	524.478	506.502	415.909	555.217
ALKBH7	462.865	528.305	491.894	427.693	458.11	470.615	424.148	445.066	407.929	385.549	375.797	421.912
PSPN	47.7649	55.9471	43.9996	53.7059	71.5548	50.4014	45.3829	52.966	58.2842	70.2061	49.6223	49.4839
GTF2F1	918.374	1056.6	950.786	871.391	779.528	898.515	1023.86	930.684	997.358	975.196	957.422	941.388
KHSRP	575.273	715.649	595.87	633.057	729.34	587.625	446.835	546.471	473.846	752.729	696.694	731.124
SLC25A41	0.01	0.01	0.01	0.01	0.01	0.01	0.01	0.01	0.01	1.08994	0.01	0.01
SLC25A23	6.62222	4.44945	3.00929	5.6622	8.55266	3.42637	1.98274	4.51689	2.87594	7.56958	3.17674	6.88137
CRB3	8.82629	11.5526	8.00812	8.4883	7.48483	6.84274	6.91458	6.77034	9.56314	9.72947	6.34349	8.25564
DENND1C	606.865	675.694	605.867	674.506	544.605	688.408	762.472	743.648	776.681	746.249	772.695	575.831
TUBB4A	2.21407	0.89789	0.01	2.8361	1.07783	6.84274	0.01	0.01	0.965314	1.08994	1.06558	4.13282
TNFSF9	37.4792	29.3104	33.0022	27.329	44.859	30.7573	20.7237	21.4177	25.8035	31.3283	39.0665	31.6183
CD70	255.682	280.583	232.955	189.359	233.865	240.01	154.87	183.666	174.833	171.721	172.07	136.063
TNFSF14	44.8262	47.9561	48.9985	60.3001	72.6226	74.316	42.4238	39.4453	36.3119	74.5259	51.7335	61.8523
C3	155.03	158.942	154.973	150.735	105.725	135.811	126.265	126.203	131.843	101.524	121.402	119.572
GPR108	1871.27	2061.69	1723.6	1831.32	1694.66	2030.19	1772.51	1779.11	2042.47	1561.6	1615.05	1581.8
TRIP10	355.6	324.978	282.943	327.838	297.935	345.063	220.956	201.694	277.051	244.077	224.849	232.262
SH2D3A	8.82629	4.44945	4.00906	5.6622	9.6205	5.13455	0.996368	3.39017	2.87594	8.64952	1.06558	4.13282
VAV1	703.109	850.609	759.831	817.695	797.681	862.643	753.595	723.367	805.34	927.679	803.307	852.06
MBD3L5	0.01	0.01	0.01	0.01	0.01	0.01	0.01	0.01	0.01	0.01	0.01	0.01
MBD3L4	0.01	0.01	0.01	0.01	0.01	0.01	0.01	0.01	0.01	0.01	0.01	0.01
MBD3L2	0.01	0.01	0.01	0.01	0.01	0.01	0.01	0.01	0.01	0.01	0.01	0.01
MBD3L3	0.01	0.01	0.01	0.01	0.01	0.01	0.01	0.01	0.01	0.01	0.01	0.01
ZNF557	330.621	341.848	382.92	352.331	434.618	316.878	315.648	317.746	381.18	385.549	324.073	360.07
INSR	1307.76	1439.28	1363.69	1493.13	1671.17	1493.82	857.164	981.386	1108.17	1059.43	871.92	901.534
ARHGEF18	42.6221	39.0772	32.0025	37.6913	26.7058	31.6114	42.4238	45.0789	49.6863	43.2076	46.4556	35.7411
PEX11G	89.6423	99.4537	75.9921	80.0829	69.4191	90.5438	75.9603	75.5005	90.7649	70.2061	102.401	98.9577
ZNF358	33.8058	52.3955	37.0013	50.8798	51.266	62.3587	24.6692	31.5583	26.7588	63.7265	32.733	53.6067
MCOLN1	2734.53	3115.62	2716.37	2810.1	2748.61	3162.71	2646.44	2826.96	3020.71	2997.93	2709.69	2755.43
PNPLA6	2207.76	2360.91	2325.46	2246.76	2060.93	2528.12	2497.49	2425.85	2800.04	2686.9	2684.35	2563.03
CAMSAP3	0.01	1.78578	1.00976	0.952034	4.28133	1.71818	0.01	0.01	0.965314	0.01	0.01	0.01
XAB2	451.11	455.498	406.914	422.041	401.515	497.946	441.903	413.518	389.778	399.588	404.298	413.666
PET100	151.356	161.606	178.968	194.069	202.898	154.601	104.565	153.244	132.799	186.84	166.792	169.046
PCP2	8.82629	5.33734	7.00835	10.3724	14.9597	7.69683	7.90094	9.02379	10.5185	14.0492	10.5658	9.62992
STXBP2	999.19	1191.56	1073.76	1121.03	1066.78	1156.45	1106.71	1141.38	1168.36	1262.46	1072.48	1179.14
RETN	51.4384	25.7588	35.0018	32.0391	35.2485	47.8392	35.5192	33.8117	31.5354	29.1684	39.0665	27.4955
MCEMP1	270.376	286.799	258.949	225.156	233.865	251.113	234.766	261.41	238.839	260.276	240.683	207.525
TRAPPC5	25.7242	24.8709	20.0053	25.4449	25.638	17.0918	23.6828	37.1919	26.7588	31.3283	34.8442	31.6183
FCER2	116.091	129.642	101.986	128.127	106.793	117.875	183.474	175.779	159.547	153.362	210.071	203.403
CLEC4G	0.01	0.89789	1.00976	0.01	1.07783	0.01	0.01	2.26345	0.01	0.01	0.01	0.01
CD209	20.5813	29.3104	17.006	30.1551	30.9772	36.736	46.3693	21.4177	34.4013	36.728	38.0109	9.62992
CLEC4M	0.01	0.01	0.01	0.01	0.01	0.01	0.996368	0.01	0.01	1.08994	0.01	0.01
EVI5L	40.418	47.0682	44.9994	75.3727	64.08	43.5687	50.3148	50.7126	59.2395	110.164	41.1777	68.7237
LRRC8E	2.94876	0.89789	2.00953	1.89407	3.2135	0.864092	1.98274	1.13672	0.965314	6.48964	2.12116	2.75855
MAP2K7	483.437	458.161	430.908	463.491	447.432	462.928	374.83	415.771	416.527	456.825	391.631	327.087
TGFBR3L	5.15284	7.11312	5.00882	2.8361	5.34916	5.98864	8.88731	9.02379	8.60783	4.32976	3.17674	9.62992
SNAPC2	492.253	536.296	437.907	416.389	379.091	473.177	508.976	455.206	470.98	458.985	555.246	523.608
CTXN1	0.01	0.01	0.01	0.01	0.01	0.01	0.01	0.01	0.01	0.01	0.01	0.01
TIMM44	213.07	238.852	284.943	251.533	291.528	287.839	217.011	229.862	259.855	278.635	275.517	228.139
ELAVL1	1250.45	1167.59	909.796	1125.74	937.567	1105.21	1398.68	1274.33	1439.67	1059.43	1089.37	948.259
CCL25	0.01	0.01	0.01	0.01	0.01	0.01	0.01	1.13672	0.965314	0.01	0.01	0.01
FBN3	0.01	0.01	0.01	0.01	0.01	0.01	0.01	0.01	0.01	0.01	1.06558	0.01
CERS4	351.192	375.588	358.925	368.345	321.428	361.291	279.152	297.465	302.845	363.95	336.74	311.97
CD320	63.9281	74.5928	42.9999	32.9812	37.3842	41.8605	69.0558	74.3738	74.5245	51.8471	22.1772	43.9868
NDUFA7	450.376	464.377	399.916	343.852	417.533	426.202	484.317	492.388	407.929	353.151	460.243	487.877
RPS28	1177.72	1164.92	1133.74	964.652	1083.86	926.7	893.659	1045.61	764.261	922.279	991.201	977.119
KANK3	5.88753	2.67367	4.00906	6.60423	8.55266	9.40501	6.91458	4.51689	5.74189	9.72947	4.23232	6.88137
AC010323.1	0.01	0.01	0.01	0.01	0.01	0.01	0.01	0.01	0.01	0.01	0.01	0.01
ANGPTL4	5.15284	8.8889	11.0074	6.60423	21.3667	12.8214	6.91458	11.2772	3.83126	17.289	12.677	9.62992
RAB11B	1808.82	1978.23	1761.59	1996.18	1884.74	2144.64	1816.9	1873.75	2113.17	2008.7	1713.22	1789.31
MARCH2	328.417	393.345	385.919	521.897	583.047	495.383	271.261	320	326.727	547.54	434.909	445.275
HNRNPM	3430.28	3629.71	3072.29	2958.94	2779.58	3112.32	3555.87	3552.57	3642.62	2849.97	3142.48	3203.44
PRAM1	1080.01	1097.44	1294.7	1196.39	1372.18	1243.57	1274.4	1323.91	1066.14	1420.13	1473.6	1372.91
ZNF414	42.6221	55.0592	46.9989	72.5466	74.7583	73.4619	63.1376	67.6134	87.8989	112.324	62.2893	75.5951
MYO1F	5950.27	6232.11	6341.52	6598.96	6679.3	6943.78	6393.65	6272.48	6406.35	7017.46	6725.12	6456.35
ADAMTS10	3.68346	0.89789	4.00906	9.43034	3.2135	3.42637	0.01	9.02379	6.6972	4.32976	5.28791	9.62992
ACTL9	0.01	0.01	0.01	0.01	0.01	0.01	0.01	0.01	0.01	0.01	0.01	0.01
OR2Z1	0.01	0.01	0.01	0.01	0.01	0.01	0.01	0.01	0.01	0.01	0.01	0.01
ZNF558	121.234	98.5658	142.976	125.3	133.489	130.686	120.347	155.498	114.648	168.481	122.457	133.315
MBD3L1	0.01	0.01	0.01	0.01	0.01	0.01	0.01	0.01	0.01	0.01	0.01	0.01
MUC16	0.744691	0.01	0.01	0.01	0.01	0.864092	0.01	0.01	0.01	0.01	0.01	0.01
OR1M1	0.01	0.01	0.01	0.01	0.01	0.01	0.01	0.01	0.01	0.01	0.01	0.01
OR7G2	0.01	0.01	0.01	0.01	0.01	0.01	0.01	0.01	0.01	0.01	0.01	0.01
OR7G1	0.01	0.01	0.01	0.01	0.01	0.01	0.01	0.01	0.01	0.01	0.01	0.01
OR7G3	0.01	0.01	0.01	0.01	0.01	0.01	0.01	0.01	0.01	0.01	0.01	0.01
ZNF317	437.151	450.17	390.918	494.578	359.87	485.134	466.562	449.573	523.522	430.906	387.408	420.538
OR7D2	13.2344	12.4405	16.0062	16.0246	22.4345	17.9459	10.86	13.5307	14.3397	19.4489	24.2884	17.8756
OR7D4	0.01	0.01	0.01	0.01	0.01	0.01	0.01	0.01	0.01	0.01	0.01	0.01
OR7E24	0.01	0.01	0.01	0.01	0.01	0.01	0.01	0.01	0.01	0.01	0.01	0.01
ZNF699	36.0099	31.974	45.9992	46.1696	32.045	47.8392	29.601	39.4453	30.5801	19.4489	27.4551	48.1096
ZNF559	105.071	97.6779	118.982	115.88	104.658	102.501	121.333	100.288	84.0777	106.924	84.4565	94.8349
ZNF559-ZNF177	2.21407	0.01	5.00882	2.8361	5.34916	1.71818	1.98274	1.13672	1.92063	3.24982	5.28791	2.75855
ZNF177	0.01	0.01	0.01	0.01	1.07783	0.01	0.996368	0.01	0.01	1.08994	0.01	1.38427
ZNF266	424.661	327.641	447.904	422.041	596.929	464.636	425.135	379.716	329.593	481.664	445.465	541.474
ZNF560	0.01	0.01	0.01	0.01	0.01	0.01	0.01	0.01	0.01	0.01	0.01	0.01
ZNF426	124.173	105.669	141.977	100.808	146.303	131.54	142.047	144.231	116.558	133.923	129.846	118.198
ZNF121	284.335	281.471	282.943	284.504	278.714	261.362	293.948	348.168	336.281	355.31	282.906	261.122
ZNF561	236.581	233.525	247.952	240.229	280.85	248.551	261.398	215.214	230.241	293.754	296.628	236.385
ZNF562	293.886	294.79	327.933	336.316	335.31	336.522	284.084	385.349	388.823	366.11	331.463	289.982
ZNF846	97.7239	78.1443	130.979	149.793	155.914	126.416	118.374	132.963	106.05	98.2846	130.902	108.578
FBXL12	373.233	408.439	365.924	366.461	399.379	396.309	373.843	421.405	352.521	426.587	377.908	445.275
UBL5	1858.78	1754.48	1852.57	1550.6	1686.12	1609.12	1750.81	1839.95	1642.2	1767.87	2009.84	1911.63
PIN1	1377.56	1762.47	1411.68	1505.38	1484.3	1650.12	1406.57	1436.58	1572.46	1614.52	1325.82	1601.04
OLFM2	2.94876	4.44945	2.00953	1.89407	4.28133	4.28046	2.9691	4.51689	3.83126	3.24982	4.23232	2.75855
COL5A3	3.68346	3.56156	1.00976	2.8361	2.14567	0.01	0.01	3.39017	0.965314	0.01	0.01	2.75855
RDH8	0.744691	0.01	0.01	0.01	0.01	0.01	0.01	0.01	0.01	0.01	0.01	0.01
C19orf66	524.579	503.444	576.874	589.723	655.659	642.287	515.88	516.049	541.673	657.694	667.137	692.644
ANGPTL6	225.56	223.758	232.955	246.823	293.664	253.675	185.447	211.834	196.805	289.434	264.961	288.608
PPAN-P2RY11	0.01	0.01	0.01	0.01	0.01	0.01	0.01	0.01	0.01	0.01	0.01	0.01
PPAN	30.1323	32.8619	16.0062	39.5754	32.045	35.0278	29.601	33.8117	44.9098	47.5274	24.2884	37.1154
P2RY11	356.335	441.291	352.927	384.36	395.108	390.33	420.203	429.292	463.337	503.262	465.521	470.012
EIF3G	1569.31	1766.91	1675.62	1527.99	1608.17	1712.46	1582.14	1610.1	1555.26	1521.65	1601.33	1627.15
DNMT1	2669.88	2893.64	2905.33	3010.75	3076.44	2778.37	3116.93	3050.05	3096.18	3668.57	3486.59	3456.31
S1PR2	16.1732	15.1041	14.0067	12.2564	7.48483	11.1132	21.7101	13.5307	19.1163	16.2091	20.066	20.6241
MRPL4	506.212	617.094	544.882	502.114	552.08	512.465	666.795	649.003	611.411	545.38	596.413	691.27
ICAM1	2110.78	2011.08	1775.59	1515.74	1223.75	1785.92	2055.6	1852.34	1712.89	1211.7	1711.11	1471.86
ICAM4	38.2139	48.844	34.002	42.4015	44.859	57.2342	33.5465	52.966	45.8651	58.3268	54.9002	49.4839
ICAM5	21.316	16.8799	28.0034	38.6334	34.1807	31.6114	16.7783	28.1781	14.3397	23.7687	35.8998	26.1212
ZGLP1	24.9895	25.7588	21.0051	22.6188	26.7058	21.3623	19.7374	34.9384	25.8035	47.5274	43.2888	28.8698
RAVER1	422.457	362.269	345.929	342.91	268.036	381.789	445.848	532.95	528.299	314.273	370.519	342.204
ICAM3	610.538	676.582	542.882	510.592	481.603	532.963	680.604	662.523	634.339	495.703	651.304	604.691
TYK2	1362.13	1375.35	1492.66	1666.47	1688.25	1719.3	1574.25	1489.54	1557.17	1773.27	1709	1640.89
CDC37	2040.25	2068.79	2195.49	2112.05	2269.15	2097.66	2195.67	2252.33	1992.8	2306.76	2441.57	2558.91
PDE4A	1808.82	1725.18	1675.62	1869	1861.24	1925.99	1654.15	1630.38	1739.64	1951.46	1835.67	1763.2
KEAP1	1173.31	1362.03	1077.76	986.319	791.274	1171.82	1030.76	1018.57	1204.66	916.88	876.142	897.411
S1PR5	0.01	0.01	0.01	4.72017	2.14567	0.01	1.98274	0.01	0.01	0.01	1.06558	1.38427
ATG4D	127.846	150.063	92.9881	245.881	203.966	196.451	159.802	176.906	190.118	237.597	185.792	225.391
KRI1	215.274	281.471	301.939	293.924	354.531	287.839	276.193	278.311	255.079	313.193	253.349	329.836
CDKN2D	105.806	118.099	98.9867	127.185	149.507	107.626	85.824	99.1617	103.184	110.164	96.0679	127.817
AP1M2	0.01	0.01	0.01	0.01	0.01	0.01	0.996368	0.01	0.01	0.01	0.01	0.01
SLC44A2	412.906	374.7	290.941	333.49	261.629	347.625	328.471	326.76	377.359	248.396	225.904	237.759
ILF3	1463.51	1727.84	1598.63	1610.89	1673.3	1644.99	1757.72	1757.7	1642.2	1625.32	1594.99	1764.58
QTRT1	157.969	161.606	183.967	120.59	189.016	122.999	174.597	216.341	170.056	165.241	165.736	185.537
DNM2	1426.05	1663.92	1631.63	1910.45	1939.19	1818.37	1538.74	1570.66	1634.55	2346.72	1939.11	2044.93
TMED1	660.497	773.362	608.867	659.433	558.487	742.216	627.34	583.653	699.3	591.817	579.524	584.076
C19orf38	366.621	355.166	353.927	388.128	370.548	380.081	386.666	399.997	338.191	375.829	395.853	404.047
CARM1	350.458	360.493	408.914	397.548	398.312	409.12	294.934	331.267	359.208	441.706	372.63	399.924
YIPF2	564.253	580.69	562.877	558.636	486.942	552.608	558.294	529.57	666.819	585.338	535.19	574.457
SMARCA4	1090.29	1306.1	1133.74	1279.29	1282.48	1228.19	1286.23	1400.53	1308.79	1449.29	1276.21	1466.36
LDLR	449.641	493.677	419.911	409.795	341.717	409.12	390.612	395.49	409.84	341.271	335.685	339.456
SPC24	116.091	104.781	110.984	90.4452	82.2331	91.3978	148.952	150.991	140.441	135.003	105.568	103.081
KANK2	89.6423	83.4717	83.9902	63.1262	57.673	62.3587	73.9876	54.0927	87.8989	62.6466	95.0123	75.5951
DOCK6	7.35691	1.78578	3.00929	3.77813	6.417	2.57228	4.94184	2.26345	6.6972	5.4097	6.34349	4.13282
TSPAN16	1.47938	0.89789	2.00953	3.77813	1.07783	1.71818	0.01	3.39017	0.965314	1.08994	3.17674	2.75855
RAB3D	1472.33	1457.93	1184.73	1415.89	1203.46	1524.56	1351.33	1269.83	1445.4	1100.47	1209.71	1004.6
TMEM205	632.579	799.111	742.835	720.666	815.834	797.732	639.176	587.033	661.087	690.092	675.582	744.867
CCDC159	748.66	806.214	810.819	855.376	862.819	886.558	735.841	723.367	685.926	731.13	788.529	836.943
SWSAP1	140.336	166.045	166.971	143.199	198.627	154.601	159.802	178.032	141.397	198.719	160.458	177.291
EPOR	161.642	175.812	129.979	161.098	155.914	178.515	111.47	121.696	160.503	151.202	129.846	153.929
RGL3	0.01	0.89789	1.00976	2.8361	0.01	0.01	4.94184	5.64362	0.01	1.08994	3.17674	5.5071
CCDC151	56.5812	45.2924	41.0003	47.1117	29.9093	45.2769	68.0694	51.8393	53.5076	34.5681	28.5107	43.9868
PRKCSH	2379.67	2398.2	2168.5	2001.83	1796.1	2161.72	2235.12	1954.88	2173.35	1794.87	2022.5	1889.64
ELAVL3	0.01	0.01	0.01	0.01	0.01	0.01	0.01	0.01	0.01	0.01	1.06558	0.01
ZNF653	4.41815	8.00101	5.00882	5.6622	6.417	0.864092	1.98274	6.77034	5.74189	6.48964	4.23232	2.75855
ECSIT	116.091	148.288	155.973	127.185	118.539	136.665	119.361	100.288	128.977	120.963	130.902	119.572
CNN1	0.01	0.01	1.00976	0.01	1.07783	0.01	0.01	0.01	0.01	1.08994	0.01	0.01
ELOF1	911.027	900.331	892.8	875.159	932.228	895.098	818.695	813.504	744.2	853.163	846.586	920.774
ZNF627	437.886	496.341	437.907	412.621	342.784	443.284	378.775	379.716	343.923	308.873	368.408	353.198
ACP5	6078.84	6898.03	5889.62	5545.76	5023.1	6488.55	4713.86	4683.8	4728.82	3969.87	4607.62	4552.98
ZNF823	76.4179	42.6287	71.993	58.4161	67.2835	49.5473	56.233	51.8393	71.6586	54.007	44.3444	63.2266
ZNF441	108.744	73.7049	148.975	89.5032	124.946	111.896	124.292	89.0212	120.38	83.1654	128.791	152.554
ZNF491	5.88753	5.33734	14.0067	4.72017	9.6205	10.2591	11.8464	20.291	4.78657	22.6888	19.0105	11.0042
ZNF440	74.9485	55.9471	62.9952	70.6625	74.7583	74.316	72.0149	58.5996	82.167	82.0855	76.0118	72.8465
ZNF439	55.8465	38.1893	70.9933	57.474	68.3513	56.3801	61.1648	60.8531	52.5523	66.9663	65.456	83.8407
ZNF69	66.1322	52.3955	87.9893	79.1408	100.386	105.917	87.7968	76.6272	93.6308	81.0055	85.5121	81.0922
ZNF700	159.438	144.736	148.975	130.953	166.592	108.48	145.992	169.019	100.318	215.998	153.069	186.911
ZNF763	35.2752	31.974	30.0029	36.7493	32.045	41.0064	27.6283	22.5445	39.1779	31.3283	41.1777	28.8698
ZNF433	41.1527	31.974	48.9985	55.59	49.1303	51.2555	38.4784	58.5996	48.731	60.4867	62.2893	67.3494
ZNF878	1.47938	2.67367	3.00929	1.89407	1.07783	2.57228	2.9691	7.89707	0.01	5.4097	0.01	1.38427
ZNF844	27.9283	23.983	44.9994	16.0246	27.7737	37.59	27.6283	40.572	26.7588	30.2483	30.6219	21.9984
ZNF788	105.806	73.7049	85.9897	48.9957	50.1981	57.2342	102.592	104.795	110.826	38.8879	70.7339	68.7237
ZNF20	2.94876	4.44945	6.00859	2.8361	2.14567	5.13455	7.90094	6.77034	0.965314	9.72947	3.17674	8.25564
ZNF625-ZNF20	0.01	0.01	0.01	0.01	0.01	0.01	0.01	0.01	0.01	0.01	0.01	0.01
ZNF625	0.01	0.89789	0.01	0.01	1.07783	0.01	1.98274	0.01	0.965314	0.01	1.06558	0.01
ZNF136	136.663	119.875	164.971	147.909	163.388	136.665	155.856	171.272	128.022	110.164	161.514	148.432
ZNF44	110.214	113.66	118.982	145.083	191.152	122.999	128.238	128.456	120.38	155.521	142.513	112.7
ZNF563	27.9283	20.4315	25.0041	21.6768	24.5702	20.5082	19.7374	31.5583	21.0269	19.4489	31.6774	24.7469
ZNF442	22.0507	16.8799	11.0074	14.1405	20.2988	14.5296	26.6419	24.7979	15.295	7.56958	9.51023	2.75855
ZNF799	42.6221	47.9561	48.9985	41.4595	42.7233	44.4228	38.4784	34.9384	45.8651	46.4474	53.8446	56.3552
ZNF443	36.0099	31.974	32.0025	34.8652	35.2485	35.0278	61.1648	49.5858	34.4013	28.0885	40.1221	32.9926
ZNF709	47.7649	61.2744	53.9973	35.8073	42.7233	37.59	53.2739	47.3324	49.6863	36.728	46.4556	46.7353
ZNF564	5.88753	15.992	20.0053	15.0825	12.824	10.2591	7.90094	11.2772	7.65251	10.8094	14.7881	9.62992
ZNF490	45.5608	30.1983	43.9996	28.271	49.1303	30.7573	44.3966	55.2195	32.4907	49.6873	39.0665	41.2382
ZNF791	336.498	305.444	384.919	399.432	410.058	413.391	367.925	325.633	326.727	429.826	424.354	354.573
MAN2B1	3353.87	3300.3	3097.28	2845.89	2292.65	3296.81	3595.32	3413.98	3865.21	2711.74	3149.86	2740.31
WDR83	703.844	806.214	784.825	735.738	785.935	785.775	711.181	766.182	677.328	736.529	679.804	740.744
WDR83OS	1189.47	1168.47	1181.73	1121.97	1170.35	1158.16	1086.99	1183.07	997.358	1108.03	1169.59	1271.21
DHPS	636.252	760.932	717.841	680.158	612.946	717.447	673.699	691.818	572.243	556.179	543.634	515.363
FBXW9	69.8056	55.0592	51.9978	51.8218	45.9268	53.8178	69.0558	70.9936	59.2395	68.0463	46.4556	61.8523
TNPO2	433.478	419.982	508.89	551.1	589.454	517.59	387.653	451.826	502.505	631.775	456.021	420.538
ASNA1	1041.07	1063.7	993.776	841.246	640.71	942.928	1075.15	972.372	1071.87	689.012	900.421	803.96
BEST2	0.744691	0.01	0.01	0.01	0.01	0.01	0.01	0.01	0.965314	1.08994	0.01	0.01
HOOK2	1176.25	1345.16	1223.72	1198.28	1057.16	1370.83	1303	1371.23	1521.83	1263.54	1219.21	1453.99
JUNB	5765.87	6341.32	5470.72	5602.28	5016.69	6428.76	6520.89	6665.71	6931.77	6105.99	5983.04	6446.73
PRDX2	46.2955	62.1623	62.9952	37.6913	41.6555	48.6932	66.0967	59.7264	57.3289	60.4867	43.2888	41.2382
RNASEH2A	165.315	181.14	188.965	108.344	105.725	130.686	212.079	191.553	196.805	120.963	122.457	160.8
RTBDN	0.01	0.89789	0.01	0.01	0.01	0.01	0.01	0.01	0.01	0.01	0.01	0.01
MAST1	9.56098	14.2162	19.0055	12.2564	10.6883	17.0918	5.92821	12.404	9.56314	19.4489	9.51023	11.0042
DNASE2	6452.8	5431.23	5894.62	6106.27	5283.65	7054.81	5443.77	5296.74	5308.69	4186.94	5100.58	4878.68
KLF1	19.112	47.0682	30.0029	27.329	33.1128	29.0491	20.7237	31.5583	21.0269	20.5289	12.677	20.6241
GCDH	241.723	306.332	288.942	271.316	291.528	303.213	293.948	287.325	259.855	304.553	270.239	250.128
SYCE2	18.3773	15.992	22.0048	14.1405	11.7562	12.8214	31.5738	16.9109	16.2503	19.4489	12.677	23.3727
FARSA	1649.39	1859.25	1607.63	1365.96	1315.58	1469.9	1694.59	1712.63	1953.63	1340.22	1393.38	1399.02
CALR	8594.43	8582.36	8097.1	7389.32	7339.23	7641.57	8422.61	8336.64	8507.08	8488.34	7979.15	7991.41
RAD23A	3079.1	3471.66	3162.26	3253.79	3198.17	3490.68	2589.23	2954.28	3128.66	3164.24	2682.24	2916.22
GADD45GIP1	2817.55	3391.75	2788.35	2868.5	3130.9	3001.29	2565.55	2745.84	2902.25	3372.66	3054.86	3329.88
DAND5	1.47938	1.78578	1.00976	5.6622	7.48483	5.13455	0.996368	2.26345	3.83126	0.01	3.17674	1.38427
NFIX	32.3364	15.992	29.0032	28.271	32.045	26.4869	36.5056	14.6574	18.161	42.1277	35.8998	20.6241
LYL1	152.091	174.036	119.982	272.258	240.272	216.095	159.802	109.302	202.537	282.954	168.903	180.04
TRMT1	362.947	345.399	421.911	404.142	457.042	408.266	369.898	418.024	385.957	463.305	463.41	479.632
NACC1	238.05	318.763	245.952	218.562	293.664	237.448	181.502	225.355	295.202	356.39	267.072	362.818
STX10	1201.96	1310.54	1338.69	1607.12	1496.04	1574.96	1217.19	1273.21	1282.04	1529.21	1334.26	1502.09
IER2	1605.31	1842.38	1621.63	1820.02	1863.38	1966.98	1886.93	1901.92	2092.15	2406.12	2232.56	2391.25
CACNA1A	0.01	0.89789	1.00976	2.8361	4.28133	0.864092	1.98274	2.26345	0.01	3.24982	2.12116	4.13282
CCDC130	545.885	529.193	640.859	677.332	738.95	684.138	545.472	538.584	527.343	723.57	666.082	779.223
MRI1	224.825	191.794	291.941	308.997	317.156	286.131	283.098	255.776	226.419	282.954	306.129	270.742
C19orf53	659.763	762.708	674.851	619.868	671.677	647.412	681.59	665.904	685.926	696.572	603.802	666.533
ZSWIM4	62.4587	93.2385	92.9881	104.576	123.879	105.917	48.342	55.2195	65.9267	100.444	91.8456	71.4722
NANOS3	2.21407	0.01	2.00953	2.8361	2.14567	3.42637	0.996368	2.26345	4.78657	2.16988	1.06558	2.75855
C19orf57	24.2548	31.974	29.0032	44.2856	35.2485	38.4441	36.5056	40.572	50.6417	28.0885	30.6219	28.8698
CC2D1A	429.804	431.525	390.918	487.041	512.57	542.358	530.676	567.879	566.511	532.421	544.69	464.515
PODNL1	7.35691	12.4405	15.0065	27.329	23.5023	27.3409	12.8328	6.77034	22.9375	19.4489	14.7881	19.2498
DCAF15	111.683	184.691	121.981	156.388	200.763	140.081	101.606	121.696	107.961	187.92	126.68	193.783
RLN3	0.01	0.89789	0.01	0.01	0.01	0.01	0.01	0.01	0.01	1.08994	0.01	0.01
IL27RA	335.029	302.781	292.941	257.185	228.526	271.611	404.421	387.603	372.583	330.472	357.852	316.093
PALM3	0.01	0.01	0.01	0.01	0.01	0.01	0.01	0.01	0.01	0.01	0.01	0.01
C19orf67	3.68346	0.89789	4.00906	2.8361	3.2135	2.57228	1.98274	0.01	1.92063	5.4097	1.06558	0.01
SAMD1	101.397	129.642	112.983	109.286	142.032	117.021	104.565	99.1617	99.3627	206.279	126.68	174.543
PRKACA	249.805	356.054	297.94	409.795	426.075	351.896	287.043	271.55	260.811	494.623	397.964	439.778
ASF1B	277.723	274.368	264.948	187.475	168.728	194.743	335.375	334.647	308.577	219.238	238.571	185.537
DDX39A	1423.11	1494.33	1486.66	1377.26	1391.4	1400.72	1451.94	1494.05	1337.45	1428.77	1359.6	1397.65
PKN1	1262.94	1492.55	1283.71	1293.42	1364.7	1414.39	1286.23	1287.86	1268.67	1545.4	1314.21	1467.73
PTGER1	10.2957	12.4405	6.00859	6.60423	9.6205	4.28046	5.92821	2.26345	7.65251	7.56958	3.17674	8.25564
GIPC1	67.6016	95.9021	80.9909	104.576	150.574	105.917	91.7422	84.5143	76.4351	145.802	128.791	160.8
DNAJB1	1737.55	1917.85	1684.61	1640.09	1307.04	1776.52	1719.25	1690.1	1853.32	1365.05	1412.38	1385.28
TECR	913.231	945.613	875.804	766.825	720.797	886.558	1066.27	1002.79	989.716	774.327	887.754	814.954
NDUFB7	1093.96	1273.24	1142.74	1055.09	1228.02	1091.54	1086	1072.65	1116.77	1238.7	1102.04	1195.63
CLEC17A	214.54	165.158	144.976	118.706	92.9115	157.163	213.065	205.074	209.224	157.681	210.071	140.186
ZNF333	690.62	656.161	780.826	827.115	963.195	765.276	640.163	695.198	684.97	1049.71	843.419	821.826
OR7A5	2.21407	0.01	3.00929	1.89407	1.07783	3.42637	1.98274	0.01	0.965314	0.01	1.06558	0.01
OR7C1	0.01	0.01	0.01	0.01	0.01	0.01	0.01	2.26345	0.01	0.01	0.01	0.01
OR7A10	0.01	0.01	0.01	0.01	0.01	0.01	0.01	0.01	0.01	0.01	0.01	0.01
OR7A17	0.01	0.01	0.01	0.01	0.01	0.01	0.01	0.01	0.01	0.01	0.01	0.01
OR7C2	0.01	0.01	0.01	0.01	0.01	0.01	0.01	0.01	0.01	0.01	0.01	0.01
SLC1A6	0.01	0.01	0.01	0.952034	0.01	0.01	0.996368	0.01	0.01	1.08994	0.01	0.01
CCDC105	0.01	0.01	0.01	0.01	0.01	0.01	0.01	0.01	0.01	0.01	0.01	0.01
CASP14	0.01	0.01	0.01	0.01	0.01	0.01	0.01	0.01	0.01	0.01	0.01	1.38427
OR1I1	0.01	0.01	0.01	0.01	0.01	0.01	0.01	0.01	0.01	0.01	0.01	0.01
SYDE1	2.21407	6.22523	3.00929	7.54627	3.2135	7.69683	5.92821	3.39017	3.83126	5.4097	3.17674	2.75855
ILVBL	443.763	470.592	470.899	345.736	333.174	437.305	504.044	484.501	539.763	402.828	451.799	494.749
NOTCH3	60.2547	103.893	101.986	122.474	153.778	104.209	94.7013	89.0212	127.067	178.2	146.736	188.286
EPHX3	5.88753	1.78578	3.00929	12.2564	5.34916	5.13455	4.94184	9.02379	5.74189	9.72947	12.677	17.8756
BRD4	1099.84	1350.49	1186.73	1410.23	1654.08	1232.46	1048.52	979.133	1144.48	1724.68	1270.93	1565.31
AKAP8	330.621	310.772	375.921	383.418	335.31	317.732	316.634	320	305.711	392.028	432.798	350.45
AKAP8L	99.1933	81.6959	120.981	114.938	146.303	139.227	91.7422	83.3875	112.737	125.283	100.29	85.215
WIZ	50.7037	87.0232	50.998	95.1554	93.9793	63.2128	64.1239	72.1203	50.6417	102.604	86.5677	116.823
RASAL3	802.293	881.685	788.824	887.406	1021.93	961.718	911.414	958.852	966.788	956.837	978.534	978.493
PGLYRP2	4.41815	1.78578	1.00976	3.77813	4.28133	3.42637	0.996368	1.13672	0.965314	2.16988	2.12116	0.01
CYP4F22	0.01	0.01	0.01	0.01	0.01	0.01	0.01	0.01	0.965314	0.01	0.01	0.01
CYP4F8	0.01	0.01	0.01	0.01	0.01	0.01	0.01	0.01	0.01	0.01	0.01	0.01
CYP4F3	2.21407	0.89789	1.00976	1.89407	0.01	0.864092	1.98274	1.13672	0.965314	1.08994	1.06558	0.01
CYP4F12	0.01	0.01	0.01	0.952034	2.14567	0.01	0.01	0.01	0.01	0.01	0.01	0.01
OR10H2	0.01	0.01	0.01	0.01	0.01	0.01	0.01	0.01	0.01	0.01	0.01	0.01
OR10H3	0.01	0.01	0.01	0.01	0.01	0.01	0.01	0.01	0.01	0.01	0.01	0.01
OR10H5	0.01	0.01	0.01	0.01	0.01	0.01	0.01	0.01	0.01	0.01	0.01	0.01
OR10H1	0.01	0.01	0.01	0.952034	1.07783	0.01	2.9691	1.13672	0.01	0.01	0.01	0.01
CYP4F2	0.01	0.01	0.01	0.01	0.01	0.864092	0.996368	0.01	0.965314	1.08994	2.12116	0.01
CYP4F11	3.68346	5.33734	2.00953	1.89407	2.14567	0.864092	0.01	4.51689	1.92063	1.08994	1.06558	0.01
OR10H4	0.01	0.01	0.01	0.01	0.01	0.01	0.01	0.01	0.01	0.01	0.01	0.01
TPM4	5051.75	4794.62	4393.97	4731.84	4165.63	4599.3	5818.59	5504.05	5530.32	4549.8	5110.08	5299.21
RAB8A	2694.86	2671.67	2364.45	2128.06	1835.61	2322.29	2652.35	2601.61	3031.22	1923.38	2113.28	1959.72
HSH2D	255.682	273.48	264.948	260.953	302.207	306.629	324.525	359.435	293.291	291.594	274.461	283.11
CIB3	2.94876	3.56156	0.01	0.01	1.07783	1.71818	1.98274	2.26345	0.965314	2.16988	2.12116	1.38427
FAM32A	1981.47	1861.03	1734.6	1865.24	1792.9	1931.97	2039.82	1983.04	2051.07	1673.92	1872.61	1826.42
AP1M1	1141.72	1187.12	1058.76	940.16	910.871	1095.81	1253.68	1223.63	1310.7	967.637	927.866	887.791
KLF2	24.9895	21.3194	16.0062	38.6334	58.7408	33.3196	10.86	12.404	16.2503	47.5274	47.5112	31.6183
EPS15L1	632.579	653.497	615.865	557.694	592.657	637.163	696.386	623.088	675.417	525.941	504.578	586.825
CALR3	0.01	0.01	0.01	0.01	0.01	0.01	0.01	0.01	0.01	0.01	1.06558	0.01
C19orf44	219.683	245.956	236.954	250.591	247.747	204.138	247.588	229.862	236.928	231.117	206.904	239.134
CHERP	517.967	556.717	532.884	491.752	466.653	526.131	571.117	553.231	562.69	475.184	534.134	524.983
SLC35E1	394.539	420.87	421.911	423.925	447.432	404.85	381.734	395.49	370.672	481.664	534.134	441.152
MED26	69.8056	83.4717	60.9956	97.9815	109.997	76.8783	70.0421	66.4867	74.5245	116.644	99.2346	119.572
SMIM7	807.435	776.026	854.809	817.695	919.414	860.935	809.818	734.634	824.446	930.919	882.476	949.633
TMEM38A	12.4997	15.1041	7.00835	13.1985	16.0275	17.9459	7.90094	11.2772	4.78657	18.369	10.5658	6.88137
NWD1	0.01	0.89789	1.00976	0.952034	1.07783	0.864092	0.01	0.01	0.01	0.01	0.01	0.01
SIN3B	248.336	281.471	242.953	325.012	380.159	308.337	329.457	277.184	285.649	338.031	277.628	311.97
F2RL3	66.8669	98.5658	76.9919	88.5612	66.2156	97.3765	49.3284	81.1341	53.5076	60.4867	65.456	76.9693
CPAMD8	31.6017	51.5076	44.9994	63.1262	53.4016	67.4833	46.3693	36.0652	54.4629	54.007	49.6223	53.6067
HAUS8	116.091	126.09	113.983	99.8656	119.607	116.167	108.51	146.484	146.173	101.524	101.346	140.186
MYO9B	1447.35	1931.17	1753.6	2130.89	2416.52	2111.33	1448	1702.49	1621.18	2310	1887.39	2110.89
USE1	205.723	263.713	250.951	251.533	242.408	254.529	221.943	207.327	198.715	239.757	235.405	204.777
OCEL1	202.785	219.319	248.951	233.634	244.544	245.134	238.711	227.608	216.866	218.158	238.571	224.017
NR2F6	52.9078	51.5076	36.0015	48.0537	66.2156	45.2769	59.1921	49.5858	52.5523	65.8864	52.7891	60.4781
USHBP1	2.94876	3.56156	7.00835	6.60423	3.2135	5.13455	2.9691	7.89707	4.78657	3.24982	4.23232	6.88137
BABAM1	469.478	552.278	485.896	516.244	532.859	509.903	558.294	525.063	529.254	511.902	510.911	538.725
ANKLE1	83.7648	70.1533	61.9954	47.1117	41.6555	36.736	79.9058	86.7677	91.7202	43.2076	33.7886	32.9926
ABHD8	694.293	736.071	597.869	753.637	681.287	841.291	719.072	676.044	750.887	764.608	665.026	743.492
MRPL34	884.578	997.111	901.798	881.753	953.585	981.362	838.423	812.378	821.58	916.88	851.864	957.879
DDA1	596.579	627.748	584.872	568.998	614.014	576.522	599.722	547.598	569.377	641.495	603.802	608.813
ANO8	9.56098	17.7678	10.0076	15.0825	23.5023	14.5296	14.8055	13.5307	9.56314	16.2091	28.5107	24.7469
GTPBP3	110.948	163.382	149.975	138.489	153.778	142.643	168.679	173.525	155.726	116.644	150.958	152.554
PLVAP	0.01	0.89789	1.00976	0.952034	0.01	2.57228	0.01	1.13672	3.83126	3.24982	2.12116	1.38427
BST2	2022.61	2245.48	1965.55	1878.42	1859.11	2002	2144.37	2239.94	2213.47	2189.05	2185.06	2361.01
MVB12A	462.131	511.435	432.908	435.23	508.298	507.341	394.557	436.052	456.65	517.302	441.243	487.877
TMEM221	2.94876	3.56156	2.00953	4.72017	6.417	5.13455	3.95547	3.39017	2.87594	8.64952	2.12116	5.5071
NXNL1	0.01	0.01	0.01	0.952034	0.01	0.01	0.01	0.01	0.01	0.01	0.01	0.01
SLC27A1	533.396	553.166	583.872	586.897	597.996	644.849	531.662	500.275	593.26	547.54	506.689	567.585
PGLS	652.416	735.183	705.844	714.071	698.373	701.22	642.136	703.086	686.881	789.447	714.638	814.954
FAM129C	6.62222	3.56156	10.0076	0.952034	2.14567	6.84274	9.87368	3.39017	4.78657	4.32976	8.45465	6.88137
COLGALT1	2195.27	2353.81	2172.5	2228.86	2391.96	2219.8	2326.85	2482.18	2788.57	2758.18	2308.57	2341.77
UNC13A	0.744691	0.01	0.01	0.952034	0.01	0.01	0.01	0.01	1.92063	0.01	2.12116	0.01
MAP1S	1586.21	1802.43	1437.67	1392.34	1082.79	1792.75	1857.34	1958.26	2314.74	1374.77	1651.99	1513.09
FCHO1	187.356	231.749	195.964	271.316	242.408	233.177	264.357	269.297	313.353	339.111	275.517	311.97
B3GNT3	0.744691	4.44945	1.00976	0.01	1.07783	0.864092	0.01	2.26345	3.83126	7.56958	4.23232	4.13282
INSL3	6.62222	7.11312	6.00859	1.89407	1.07783	4.28046	4.94184	3.39017	1.92063	7.56958	6.34349	6.88137
JAK3	1774.29	2173.57	1862.57	2070.6	2205.08	1976.38	1639.35	2200.5	2007.13	1469.81	1214.98	2237.33
RPL18A	5421.3	5706.48	5481.72	4682.86	5230.26	4987.05	4386.39	4554.23	3982.72	4219.34	4475.67	4984.5
SLC5A5	2.21407	8.8889	4.00906	2.8361	8.55266	6.84274	7.90094	4.51689	11.4738	11.8893	7.39907	5.5071
CCDC124	760.415	1032.63	810.819	778.13	813.699	903.639	823.627	830.405	922.844	863.962	633.359	879.545
KCNN1	3.68346	0.01	1.00976	6.60423	8.55266	1.71818	1.98274	1.13672	0.965314	2.16988	4.23232	0.01
ARRDC2	612.742	676.582	712.842	731.028	753.9	663.639	435.985	421.405	453.784	663.094	684.027	588.199
IL12RB1	72.7444	90.5748	68.9937	65.0103	68.3513	67.4833	72.0149	67.6134	66.882	65.8864	69.6784	71.4722
MAST3	1078.54	1235.95	1073.76	1348.06	1221.61	1335.81	1004.13	1220.25	1293.51	1425.53	1093.59	1125.54
PIK3R2	166.05	162.494	108.984	175.228	214.644	187.91	206.161	178.032	207.313	221.398	191.07	214.397
IFI30	711.926	710.322	1046.76	1179.44	1391.4	1220.51	819.682	881.108	781.457	1330.5	1238.21	1334.43
MPV17L2	296.09	319.65	302.939	305.229	313.953	317.732	322.552	306.479	327.683	329.392	335.685	347.701
RAB3A	24.2548	25.7588	23.0046	24.5029	22.4345	22.2164	30.5874	34.9384	31.5354	32.4082	32.733	24.7469
PDE4C	0.744691	3.56156	0.01	0.952034	2.14567	2.57228	0.01	0.01	0.01	1.08994	4.23232	2.75855
KIAA1683	10.2957	11.5526	19.0055	17.9086	21.3667	18.8	14.8055	24.7979	8.60783	34.5681	35.8998	24.7469
JUND	364.417	429.749	333.931	545.447	780.596	466.344	226.875	283.944	315.264	767.848	518.3	607.439
LSM4	1020.5	1179.13	1116.75	1018.35	1088.13	1031.75	1192.53	1272.08	1166.45	1206.3	1079.87	1308.32
PGPEP1	487.845	506.107	582.873	572.766	563.826	565.419	457.685	491.261	566.511	612.336	535.19	524.983
GDF15	13.2344	21.3194	28.0034	27.329	26.7058	31.6114	8.88731	16.9109	9.56314	23.7687	24.2884	16.5013
LRRC25	2423.02	2489.65	2240.48	2297.63	2023.55	2687.84	2508.34	2541.9	2363.46	2112.37	2458.46	2457.21
SSBP4	74.9485	95.9021	58.9961	92.3293	91.8436	87.1274	82.8649	68.7401	59.2395	162.001	82.3453	112.7
ISYNA1	54.3771	71.0412	56.9966	66.8944	58.7408	58.0883	65.1103	70.9936	86.9436	84.2454	98.1791	63.2266
ELL	691.354	719.201	605.867	654.723	547.808	693.533	741.759	576.892	733.691	630.695	665.026	529.105
FKBP8	2844	3112.07	2247.48	3706.91	3575.11	3748.62	2973.91	2999.35	3654.09	4458	3459.15	4148.94
KXD1	1616.33	1788.22	1545.65	1595.81	1390.33	1596.31	1701.49	1730.66	1577.23	1523.81	1526.38	1598.29
UBA52	4304.56	4060.33	4087.05	3624.96	4017.2	3668.34	3636.75	3942.42	3062.75	3721.49	4327.89	4300.11
CRLF1	37.4792	26.6467	26.0039	33.9232	41.6555	27.3409	26.6419	40.572	21.9822	28.0885	26.3995	28.8698
C19orf60	730.293	862.151	870.805	872.333	1015.52	888.266	884.782	943.078	816.804	1143.67	1069.31	1155.77
TMEM59L	0.01	0.01	0.01	0.01	1.07783	0.864092	0.01	1.13672	0.01	1.08994	0.01	0.01
KLHL26	168.254	155.391	160.972	142.257	115.336	165.704	171.638	216.341	184.386	117.724	141.458	175.917
CRTC1	202.05	180.252	188.965	219.504	259.493	211.825	214.052	209.581	255.079	302.393	228.016	210.274
COMP	0.744691	0.01	0.01	0.01	0.01	0.01	0.01	0.01	0.01	1.08994	0.01	0.01
UPF1	112.418	153.615	130.979	156.388	195.423	132.394	116.401	138.597	99.3627	200.879	133.013	213.022
CERS1	0.01	0.89789	0.01	2.8361	0.01	0.01	0.996368	0.01	1.92063	4.32976	6.34349	0.01
GDF1	0.01	0.01	0.01	0.01	0.01	0.01	0.01	0.01	0.01	0.01	0.01	0.01
COPE	3592.65	4356	3615.16	3422.42	3239.81	3889.55	3745.25	4095.65	3868.08	3567.05	3588.99	4077.48
DDX49	257.152	240.628	241.953	211.968	198.627	209.263	294.934	272.677	288.515	237.597	220.626	197.905
HOMER3	246.131	336.52	257.949	278.852	378.023	283.569	200.243	217.468	225.464	345.591	255.461	314.719
SUGP2	1190.21	1045.06	1542.65	1746.54	1849.5	1416.09	1467.73	1516.58	1400.5	2007.62	1577.05	1748.09
ARMC6	254.213	287.686	268.947	215.736	189.016	236.593	342.28	320	317.174	224.638	289.239	233.637
SLC25A42	10.2957	22.2073	15.0065	28.271	27.7737	14.5296	20.7237	15.7841	21.9822	31.3283	16.8993	21.9984
TMEM161A	187.356	191.794	173.969	180.88	165.524	197.305	182.488	179.159	194.894	151.202	155.18	173.169
MEF2B	5.15284	2.67367	2.00953	4.72017	5.34916	3.42637	0.996368	9.02379	2.87594	6.48964	9.51023	5.5071
RFXANK	603.191	737.847	663.854	621.752	617.217	597.02	608.599	603.934	703.121	650.134	587.969	647.293
NR2C2AP	252.009	271.704	265.947	234.576	265.9	252.821	256.466	309.859	287.56	246.236	214.293	230.888
NCAN	0.01	0.01	1.00976	0.952034	0.01	0.01	0.01	0.01	0.01	0.01	1.06558	0.01
HAPLN4	0.01	0.01	0.01	0.01	1.07783	0.01	0.01	0.01	0.01	1.08994	0.01	1.38427
TM6SF2	0.01	0.01	0.01	0.01	1.07783	0.01	0.01	0.01	0.01	0.01	0.01	0.01
SUGP1	548.09	602.887	608.867	592.549	490.145	636.309	514.894	521.683	590.394	491.383	524.634	537.351
MAU2	756.007	770.699	833.814	847.84	795.545	837.02	854.205	763.929	859.793	883.401	823.363	736.621
GATAD2A	1208.58	1127.63	1048.76	1129.51	1125.51	1164.99	1205.35	1240.53	1252.43	1287.3	1254.04	1170.89
TSSK6	17.6426	18.6557	37.0013	26.3869	28.8415	17.9459	16.7783	18.0376	20.0716	28.0885	25.3439	21.9984
NDUFA13	88.1729	77.2564	73.9926	81.9669	90.7758	87.9815	83.8513	72.1203	93.6308	78.8457	79.1786	96.2092
YJEFN3	15.4385	13.3284	24.0043	27.329	27.7737	23.0705	13.8192	29.3048	25.8035	24.8486	21.1216	28.8698
CILP2	16.9079	15.1041	25.0041	13.1985	7.48483	11.1132	13.8192	22.5445	7.65251	8.64952	3.17674	16.5013
PBX4	8.0916	11.5526	11.0074	21.6768	22.4345	12.8214	13.8192	7.89707	12.4291	14.0492	11.6214	11.0042
LPAR2	88.9076	94.1264	100.986	154.504	156.981	146.914	87.7968	103.669	89.8095	168.481	166.792	171.794
GMIP	2267.27	2244.6	2041.53	2043.28	1842.02	2362.43	2105.91	2288.39	2728.39	2073.5	2104.84	2132.88
ATP13A1	1019.76	1093	862.807	1055.09	952.517	1041.15	1249.74	1236.03	1400.5	1166.35	1069.31	1074.69
ZNF101	103.601	103.893	109.984	128.127	145.235	81.1487	120.347	121.696	128.022	160.921	145.68	116.823
ZNF14	132.989	121.651	122.981	145.083	80.0975	111.896	126.265	166.765	150.95	75.6058	105.568	126.443
ZNF506	127.112	99.4537	151.974	133.779	143.1	111.896	139.088	140.85	91.7202	130.683	146.736	141.56
ZNF253	77.8873	57.7229	73.9926	103.634	70.487	70.0455	86.8104	80.0074	52.5523	70.2061	88.6788	85.215
ZNF93	69.8056	60.3865	73.9926	67.8364	68.3513	65.7751	75.9603	65.36	85.033	59.4067	66.5116	50.8581
ZNF682	24.2548	15.992	22.0048	21.6768	18.1632	17.9459	31.5738	15.7841	17.2057	20.5289	22.1772	20.6241
ZNF90	0.744691	0.89789	0.01	0.952034	0.01	0.864092	0.01	1.13672	0.01	1.08994	0.01	2.75855
ZNF486	8.0916	8.8889	11.0074	3.77813	7.48483	7.69683	8.88731	7.89707	8.60783	7.56958	7.39907	11.0042
ZNF737	32.3364	15.1041	29.0032	21.6768	22.4345	27.3409	26.6419	30.4315	25.8035	30.2483	28.5107	24.7469
ZNF626	14.7038	9.77679	12.0072	18.8507	13.8918	9.40501	16.7783	10.1505	14.3397	21.6088	4.23232	12.3785
ZNF66	7.35691	0.89789	3.00929	6.60423	5.34916	5.98864	7.90094	4.51689	3.83126	1.08994	6.34349	9.62992
ZNF85	2.21407	2.67367	1.00976	0.952034	1.07783	2.57228	4.94184	6.77034	5.74189	1.08994	1.06558	1.38427
ZNF430	271.846	256.61	264.948	292.04	294.732	286.131	264.357	303.099	217.822	265.675	283.961	276.239
ZNF714	175.601	128.754	200.963	187.475	210.373	171.682	173.611	230.988	199.671	255.956	229.071	208.9
ZNF431	151.356	167.821	231.955	199.721	243.476	191.327	195.311	216.341	220.688	241.917	225.904	243.257
ZNF708	164.581	101.229	192.965	183.707	176.202	147.768	186.434	198.313	146.173	156.601	138.291	127.817
ZNF738	66.8669	68.3775	91.9883	77.2568	115.336	83.711	73.9876	56.3462	61.1501	60.4867	108.735	108.578
ZNF493	115.356	95.0142	168.97	163.924	208.237	150.33	118.374	136.344	108.916	224.638	177.348	160.8
ZNF429	79.3566	80.808	86.9895	91.3873	111.065	118.729	106.538	76.6272	85.9883	126.363	92.9011	87.9635
ZNF100	4.41815	7.11312	9.00788	9.43034	7.48483	5.13455	15.7919	13.5307	12.4291	7.56958	6.34349	11.0042
ZNF43	66.1322	40.8529	66.9942	27.329	38.452	56.3801	57.2193	54.0927	56.3735	47.5274	46.4556	42.6125
ZNF208	0.01	0.01	0.01	0.01	0.01	0.01	0.01	0.01	0.01	0.01	0.01	0.01
ZNF257	4.41815	0.89789	3.00929	4.72017	2.14567	5.13455	4.94184	3.39017	2.87594	8.64952	3.17674	4.13282
ZNF676	0.01	0.01	0.01	0.01	0.01	0.01	0.01	0.01	0.01	0.01	0.01	0.01
ZNF729	0.01	0.01	0.01	0.952034	0.01	0.01	0.01	1.13672	0.01	0.01	0.01	0.01
ZNF98	0.744691	0.01	0.01	0.01	0.01	0.01	0.01	0.01	0.01	0.01	0.01	0.01
ZNF492	5.88753	2.67367	7.00835	0.952034	4.28133	2.57228	5.92821	6.77034	2.87594	3.24982	8.45465	5.5071
ZNF99	0.01	0.01	0.01	0.01	0.01	0.01	0.01	0.01	0.01	1.08994	0.01	0.01
ZNF728	0.01	0.01	0.01	0.01	0.01	0.01	0.01	0.01	0.01	0.01	0.01	0.01
ZNF730	6.62222	10.6647	22.0048	6.60423	12.824	9.40501	22.6965	24.7979	13.3844	20.5289	9.51023	11.0042
ZNF91	228.499	278.808	273.945	281.678	320.36	267.341	255.479	276.057	227.375	273.235	307.184	283.11
ZNF675	133.724	122.539	148.975	143.199	118.539	83.711	113.442	144.231	145.218	120.963	110.846	108.578
ZNF681	13.2344	14.2162	14.0067	17.9086	14.9597	6.84274	21.7101	16.9109	10.5185	10.8094	17.9549	13.7527
ZNF726	17.6426	0.89789	15.0065	10.3724	11.7562	6.84274	14.8055	13.5307	10.5185	14.0492	11.6214	4.13282
ZNF254	174.866	115.436	173.969	147.909	160.185	141.789	146.979	122.823	140.441	136.083	160.458	163.549
UQCRFS1	932.333	984.68	1006.77	828.058	847.869	894.244	935.087	979.133	900.871	799.166	836.03	951.008
VSTM2B	0.01	0.01	0.01	0.01	0.01	0.01	0.01	0.01	0.01	0.01	0.01	0.01
POP4	728.089	728.968	668.852	590.665	500.824	677.305	693.427	695.198	826.357	643.655	620.692	606.065
PLEKHF1	302.703	367.597	304.938	319.359	265.9	342.501	293.948	272.677	310.487	234.357	255.461	256.999
C19orf12	203.519	235.301	219.958	242.113	246.679	210.971	207.147	207.327	209.224	281.874	226.96	276.239
CCNE1	81.5607	76.3686	45.9992	50.8798	52.3338	60.6505	101.606	117.189	122.29	78.8457	71.7895	83.8407
URI1	169.724	157.167	191.965	152.619	180.474	162.287	177.556	162.258	150.95	197.639	158.347	192.408
ZNF536	0.01	0.01	1.00976	0.952034	0.01	0.01	0.01	0.01	0.01	0.01	0.01	0.01
TSHZ3	2.21407	8.8889	2.00953	5.6622	14.9597	10.2591	7.90094	6.77034	15.295	10.8094	16.8993	23.3727
ZNF507	85.9689	90.5748	113.983	97.0395	112.132	101.647	101.606	100.288	82.167	91.8049	77.0674	97.5835
DPY19L3	193.234	156.279	140.977	178.996	189.016	149.476	186.434	170.145	180.564	212.758	247.016	232.262
PDCD5	537.069	567.372	476.898	426.751	511.502	468.907	526.731	535.204	576.065	547.54	487.689	571.708
ANKRD27	420.253	340.96	315.936	429.577	367.345	370.686	406.394	398.87	474.801	369.35	325.129	355.947
RGS9BP	0.01	2.67367	1.00976	1.89407	2.14567	0.01	0.01	0.01	0.965314	0.01	0.01	0.01
NUDT19	876.496	957.156	840.812	1075.81	1090.27	943.782	923.25	1036.6	1167.4	1076.71	979.589	978.493
TDRD12	1.47938	0.89789	1.00976	0.952034	0.01	1.71818	0.01	1.13672	0.965314	0.01	0.01	0.01
SLC7A9	1.47938	1.78578	3.00929	3.77813	5.34916	2.57228	0.996368	1.13672	3.83126	4.32976	3.17674	0.01
CEP89	150.622	106.557	173.969	138.489	168.728	134.102	145.006	119.443	134.709	143.642	114.013	155.303
RHPN2	0.01	0.89789	0.01	0.01	3.2135	0.01	0.01	2.26345	0.01	0.01	0.01	2.75855
GPATCH1	157.234	160.718	159.972	135.663	140.964	133.248	159.802	169.019	170.056	147.962	144.625	108.578
WDR88	1.47938	4.44945	0.01	3.77813	4.28133	0.01	1.98274	2.26345	5.74189	3.24982	2.12116	0.01
LRP3	13.2344	32.8619	13.0069	6.60423	2.14567	9.40501	10.86	15.7841	16.2503	7.56958	7.39907	8.25564
SLC7A10	0.01	0.89789	0.01	0.01	0.01	0.01	0.01	0.01	0.01	0.01	0.01	0.01
CEBPA	606.865	682.798	545.881	767.767	766.714	632.892	677.645	630.975	620.964	909.32	820.197	879.545
CEBPG	768.497	698.78	722.84	715.013	750.697	764.422	713.154	690.692	749.932	680.373	688.249	761.358
PEPD	2074.04	2199.31	1876.57	1751.25	1510.99	2013.1	2100.97	1935.72	2127.49	1444.97	1694.22	1590.05
CHST8	0.01	0.01	0.01	0.01	0.01	0.01	0.01	0.01	0.01	0.01	1.06558	0.01
KCTD15	34.5405	45.2924	44.9994	32.9812	38.452	32.4655	39.4647	34.9384	41.0885	38.8879	21.1216	53.6067
LSM14A	444.498	390.682	440.906	432.403	413.261	433.035	417.244	379.716	482.444	336.951	361.019	343.579
KIAA0355	39.6833	33.7498	45.9992	49.9378	44.859	49.5473	56.233	40.572	47.7757	37.8079	47.5112	49.4839
GPI	1791.92	1830.84	1690.61	1400.81	1329.46	1339.23	1754.76	1685.59	1697.6	1470.89	1476.77	1503.47
PDCD2L	10.2957	18.6557	20.0053	9.43034	13.8918	11.1132	19.7374	24.7979	15.295	15.1292	10.5658	13.7527
UBA2	859.599	753.829	659.855	745.159	671.677	725.988	869.987	805.617	838.776	653.374	771.64	694.018
WTIP	2.21407	2.67367	2.00953	7.54627	3.2135	4.28046	0.996368	2.26345	0.965314	5.4097	5.28791	8.25564
SCGB2B2	0.744691	1.78578	6.00859	4.72017	3.2135	5.98864	1.98274	7.89707	1.92063	1.08994	7.39907	5.5071
ZNF302	348.254	346.287	413.912	417.331	481.603	449.262	339.321	352.674	329.593	394.188	424.354	376.561
ZNF181	140.336	110.996	143.976	132.837	127.082	134.102	108.51	130.71	109.871	91.8049	118.235	137.437
ZNF599	21.316	20.4315	19.0055	27.329	20.2988	15.3837	21.7101	31.5583	22.9375	23.7687	35.8998	24.7469
ZNF30	8.0916	8.00101	24.0043	16.0246	26.7058	25.6328	18.751	18.0376	21.0269	20.5289	20.066	32.9926
ZNF792	58.7853	50.6197	44.9994	30.1551	35.2485	41.8605	74.974	42.8255	65.9267	38.8879	50.6779	27.4955
GRAMD1A	253.478	280.583	225.957	303.345	416.465	313.462	235.752	220.848	257.945	395.268	321.962	343.579
SCN1B	63.1934	78.1443	75.9921	105.518	129.218	106.772	73.9876	90.1479	76.4351	167.401	137.236	129.192
HPN	0.744691	0.01	6.00859	6.60423	6.417	5.13455	1.98274	1.13672	3.83126	7.56958	8.45465	2.75855
FXYD3	0.01	0.01	2.00953	2.8361	0.01	0.864092	0.01	2.26345	0.01	0.01	0.01	0.01
LGI4	3.68346	8.00101	3.00929	10.3724	11.7562	6.84274	0.996368	0.01	2.87594	5.4097	4.23232	2.75855
FXYD1	1.47938	0.89789	1.00976	0.01	0.01	0.01	0.01	0.01	0.965314	0.01	1.06558	0.01
FXYD7	3.68346	7.11312	11.0074	10.3724	9.6205	14.5296	1.98274	7.89707	7.65251	11.8893	8.45465	8.25564
FXYD5	3674.2	3817.94	3494.19	3420.53	3700.05	3680.29	3198.8	3407.22	2942.38	3165.32	3312.42	3399.96
FAM187B	0.01	0.01	0.01	0.01	0.01	0.01	0.01	0.01	0.01	0.01	0.01	0.01
LSR	15.4385	9.77679	16.0062	19.7927	23.5023	18.8	18.751	19.1643	7.65251	18.369	20.066	30.244
USF2	387.927	489.237	472.899	529.433	635.371	549.191	286.057	351.548	300.934	556.179	464.466	509.866
HAMP	5.15284	6.22523	10.0076	8.4883	6.417	10.2591	7.90094	7.89707	8.60783	8.64952	6.34349	6.88137
MAG	0.01	0.01	1.00976	0.01	0.01	0.864092	0.996368	0.01	0.01	0.01	0.01	0.01
CD22	47.7649	42.6287	39.0008	48.0537	44.859	41.0064	35.5192	36.0652	29.6247	30.2483	42.2332	39.8639
FFAR1	0.01	0.01	0.01	3.77813	1.07783	0.01	0.01	0.01	0.01	0.01	0.01	1.38427
FFAR3	4.41815	1.78578	3.00929	7.54627	5.34916	7.69683	4.94184	7.89707	3.83126	6.48964	4.23232	2.75855
GPR42	0.744691	0.89789	0.01	1.89407	3.2135	4.28046	0.996368	2.26345	2.87594	0.01	1.06558	0.01
FFAR2	2.94876	2.67367	2.00953	4.72017	2.14567	4.28046	3.95547	3.39017	4.78657	8.64952	11.6214	2.75855
KRTDAP	0.01	0.01	0.01	0.01	0.01	0.01	0.01	0.01	0.01	0.01	0.01	0.01
DMKN	8.0916	11.5526	4.00906	5.6622	2.14567	5.13455	4.94184	1.13672	5.74189	5.4097	7.39907	4.13282
SBSN	0.01	0.01	0.01	0.01	0.01	0.864092	0.996368	0.01	0.01	0.01	1.06558	0.01
GAPDHS	5.88753	7.11312	3.00929	22.6188	14.9597	11.1132	20.7237	15.7841	13.3844	9.72947	12.677	4.13282
TMEM147	1015.35	1120.53	1024.77	887.406	1086	1007.84	906.482	930.684	898.961	831.564	872.976	979.867
ATP4A	0.01	0.01	1.00976	0.01	0.01	0.01	0.01	0.01	0.01	0.01	0.01	0.01
HAUS5	188.826	197.122	232.955	210.083	199.695	221.22	252.52	242.256	213.045	196.559	249.127	224.017
RBM42	1440	1932.95	1433.67	1352.77	1404.21	1521.15	1469.7	1495.17	1588.7	1474.13	1309.99	1536.45
ETV2	6.62222	7.11312	11.0074	8.4883	11.7562	6.84274	5.92821	3.39017	1.92063	6.48964	10.5658	8.25564
COX6B1	1756.66	1861.03	1820.58	1508.21	1748.05	1617.66	1687.69	1785.87	1482.66	1646.92	1826.17	1838.79
UPK1A	0.744691	0.01	2.00953	0.01	0.01	0.01	0.996368	0.01	0.01	0.01	1.06558	0.01
ZBTB32	0.744691	1.78578	0.01	1.89407	0.01	1.71818	0.01	2.26345	0.01	2.16988	0.01	0.01
KMT2B	191.764	244.18	220.958	237.402	276.579	227.198	158.815	182.539	174.833	303.473	224.849	244.631
IGFLR1	138.867	162.494	160.972	166.75	162.321	158.017	146.979	191.553	148.084	222.478	181.57	189.66
U2AF1L4	102.132	95.9021	137.977	170.518	167.66	152.892	132.183	126.203	126.111	162.001	120.346	152.554
PSENEN	368.825	406.664	398.916	345.736	368.412	380.081	349.184	322.253	391.689	394.188	380.019	354.573
LIN37	36.0099	34.6377	52.9975	54.6479	43.7911	44.4228	41.4375	42.8255	28.6694	48.6073	32.733	46.7353
HSPB6	0.744691	0.01	0.01	0.01	0.01	0.01	0.01	0.01	0.01	1.08994	0.01	0.01
PROSER3	138.867	87.0232	139.977	152.619	139.896	128.124	145.006	136.344	153.816	187.92	177.348	129.192
ARHGAP33	13.2344	12.4405	17.006	22.6188	23.5023	15.3837	23.6828	27.0514	16.2503	21.6088	11.6214	17.8756
PRODH2	0.01	0.01	0.01	0.01	0.01	0.01	0.01	0.01	0.01	0.01	0.01	0.01
NPHS1	0.01	0.01	0.01	0.01	1.07783	0.01	0.01	1.13672	0.01	0.01	0.01	0.01
KIRREL2	3.68346	0.89789	1.00976	0.01	2.14567	1.71818	0.01	2.26345	2.87594	0.01	0.01	0.01
APLP1	0.744691	0.01	1.00976	0.952034	1.07783	2.57228	0.996368	0.01	0.01	2.16988	0.01	0.01
NFKBID	520.171	554.053	641.859	724.434	765.646	669.618	592.817	572.386	617.143	925.519	749.473	783.346
HCST	2408.33	2455.91	2369.45	2126.18	2174.12	2144.64	2696.74	2761.61	2364.41	2520.59	2822.63	3024.79
TYROBP	15449.8	15911.9	15695.3	13508.8	14546	14628.9	15615.2	15918.4	13346.7	14441	16495.6	17406.6
LRFN3	0.744691	0.01	0.01	0.952034	3.2135	4.28046	2.9691	0.01	0.965314	4.32976	2.12116	5.5071
SDHAF1	189.56	223.758	227.956	193.127	216.78	175.953	156.843	169.019	151.905	179.28	217.46	210.274
SYNE4	3.68346	7.11312	4.00906	0.952034	3.2135	1.71818	1.98274	3.39017	6.6972	5.4097	3.17674	0.01
ALKBH6	52.9078	39.0772	44.9994	80.0829	83.301	62.3587	57.2193	67.6134	47.7757	76.6858	78.123	68.7237
CLIP3	33.0711	37.3014	48.9985	37.6913	28.8415	31.6114	34.5329	24.7979	37.2673	25.9286	35.8998	37.1154
THAP8	127.846	128.754	84.99	121.532	104.658	114.458	91.7422	95.7815	127.067	86.4052	92.9011	94.8349
WDR62	42.6221	47.0682	48.9985	35.8073	41.6555	36.736	71.0285	49.5858	67.8373	50.7672	52.7891	65.9752
OVOL3	6.62222	8.8889	3.00929	7.54627	8.55266	11.1132	1.98274	5.64362	6.6972	2.16988	4.23232	5.5071
POLR2I	335.764	368.484	336.931	273.2	321.428	313.462	330.443	369.575	288.515	326.152	317.74	349.076
TBCB	840.497	999.774	906.796	851.608	911.939	969.404	956.787	1017.44	919.022	983.836	881.42	902.908
CAPNS1	619.355	799.111	683.849	805.449	850.005	725.988	578.022	699.705	674.462	1117.75	865.587	974.37
COX7A1	1.47938	4.44945	6.00859	7.54627	6.417	0.864092	0.996368	2.26345	3.83126	4.32976	3.17674	2.75855
ZNF565	38.9486	55.0592	56.9966	65.0103	45.9268	52.9637	39.4647	55.2195	38.2226	28.0885	53.8446	60.4781
ZNF146	514.294	457.273	527.886	468.201	468.789	439.013	602.681	645.623	492.952	505.422	503.522	454.895
ZFP14	110.214	88.799	156.973	115.88	171.931	139.227	122.32	134.09	78.3458	159.841	130.902	125.069
ZFP82	83.7648	54.1713	64.9947	62.1842	61.9443	61.5046	80.8922	59.7264	65.9267	60.4867	67.5672	57.7295
ZNF566	85.9689	82.5838	92.9881	88.5612	85.4366	102.501	83.8513	81.1341	88.8542	83.1654	91.8456	50.8581
ZNF260	226.295	166.933	230.956	193.127	207.17	202.43	222.929	166.765	215.911	154.442	192.126	175.917
ZNF529	161.642	137.633	204.962	196.895	210.373	170.828	148.952	143.104	136.62	185.76	202.682	169.046
ZNF382	55.8465	69.2654	54.997	78.1988	63.0121	81.1487	55.2466	46.2057	42.9991	61.5666	72.8451	61.8523
ZNF461	52.9078	35.5256	64.9947	45.2276	56.6051	60.6505	64.1239	63.1065	66.882	54.007	61.2337	49.4839
ZNF567	188.091	187.355	226.957	238.344	190.084	210.971	236.738	220.848	181.52	187.92	187.903	208.9
ZNF850	30.1323	9.77679	37.0013	15.0825	29.9093	31.6114	27.6283	21.4177	14.3397	27.0085	13.7326	21.9984
ZNF790	92.5811	50.6197	87.9893	54.6479	73.6905	63.2128	94.7013	78.8807	79.3011	85.3253	73.9007	71.4722
ZNF345	74.9485	60.3865	107.985	91.3873	97.1828	87.9815	84.8376	75.5005	63.0607	51.8471	96.0679	89.3378
ZNF829	52.1731	55.9471	47.9987	75.3727	63.0121	56.3801	44.3966	36.0652	47.7757	48.6073	35.8998	68.7237
ZNF568	110.214	108.333	122.981	128.127	123.879	105.063	122.32	112.682	109.871	93.9648	86.5677	97.5835
ZNF420	124.173	103.005	135.978	121.532	123.879	97.3765	125.279	143.104	128.022	95.0448	109.79	79.7179
ZNF585A	140.336	126.09	139.977	155.446	209.305	140.081	139.088	185.919	148.084	189	162.57	130.566
ZNF585B	116.091	84.3596	125.98	128.127	130.286	105.917	99.6332	102.542	101.273	108.004	121.402	136.063
ZNF383	139.601	118.987	145.976	129.069	159.117	122.145	116.401	145.357	104.139	109.084	126.68	142.934
HKR1	74.9485	93.2385	84.99	95.1554	93.9793	80.2946	101.606	68.7401	101.273	97.2047	77.0674	87.9635
ZNF527	28.663	18.6557	31.0027	47.1117	35.2485	24.7787	37.492	18.0376	24.8482	41.0477	38.0109	28.8698
ZNF569	64.6628	45.2924	55.9968	41.4595	44.859	50.4014	53.2739	56.3462	55.4182	55.087	52.7891	52.2324
ZNF570	82.2954	92.3506	96.9872	92.3293	97.1828	80.2946	81.8785	83.3875	71.6586	70.2061	91.8456	81.0922
ZNF793	4.41815	2.67367	7.00835	0.01	7.48483	1.71818	3.95547	0.01	4.78657	10.8094	2.12116	11.0042
ZNF540	6.62222	8.00101	19.0055	4.72017	20.2988	10.2591	14.8055	9.02379	12.4291	15.1292	14.7881	17.8756
ZNF571	36.0099	22.2073	12.0072	32.0391	26.7058	20.5082	26.6419	23.6712	25.8035	21.6088	22.1772	26.1212
ZFP30	94.0505	71.9291	80.9909	78.1988	81.1653	84.5651	115.415	141.977	95.5414	100.444	90.79	93.4606
ZNF781	0.744691	2.67367	1.00976	0.01	5.34916	0.01	0.01	4.51689	2.87594	2.16988	2.12116	0.01
ZNF607	27.1936	15.992	14.0067	9.43034	16.0275	19.6541	30.5874	28.1781	38.2226	11.8893	14.7881	20.6241
ZNF573	119.765	97.6779	103.986	117.764	129.218	91.3978	85.824	103.669	120.38	120.963	122.457	125.069
WDR87	0.01	0.01	1.00976	0.952034	0.01	0.01	0.01	0.01	0.01	0.01	0.01	0.01
SIPA1L3	155.03	134.969	199.963	231.75	274.443	225.49	200.243	209.581	214.956	281.874	236.46	250.128
DPF1	3.68346	0.89789	3.00929	3.77813	1.07783	1.71818	2.9691	4.51689	4.78657	4.32976	3.17674	5.5071
SPINT2	2633.14	3054.35	2323.46	3039.95	3060.42	3311.32	2914.73	2846.11	3100.96	3476.34	3450.7	3718.8
PPP1R14A	119.03	158.054	117.982	176.17	225.323	174.245	160.788	158.878	171.967	286.194	197.404	226.765
C19orf33	0.01	0.01	0.01	1.89407	1.07783	0.01	0.996368	0.01	1.92063	0.01	0.01	1.38427
YIF1B	1916.08	2446.15	1830.58	1910.45	1943.47	2200.15	2060.53	2147.55	2303.27	2237.65	2106.95	2284.05
KCNK6	639.926	735.183	714.842	724.434	748.561	802.856	800.941	842.799	774.77	893.121	790.64	953.756
CATSPERG	7.35691	0.89789	12.0072	10.3724	7.48483	8.55092	10.86	6.77034	8.60783	9.72947	12.677	8.25564
PSMD8	1597.23	1675.46	1360.69	1245.38	1135.12	1461.36	1589.05	1610.1	1591.56	1176.07	1273.04	1268.46
GGN	5.88753	3.56156	3.00929	5.6622	13.8918	11.1132	7.90094	3.39017	5.74189	5.4097	9.51023	4.13282
SPRED3	0.744691	0.01	0.01	0.01	1.07783	0.864092	1.98274	0.01	0.01	0.01	0.01	2.75855
FAM98C	143.275	190.906	171.969	205.373	200.763	179.369	128.238	139.724	157.637	210.598	166.792	195.157
RASGRP4	301.968	289.462	255.95	278.852	308.614	342.501	328.471	327.887	273.23	328.312	323.018	331.21
RYR1	0.01	3.56156	1.00976	0.952034	1.07783	1.71818	2.9691	2.26345	0.01	3.24982	4.23232	0.01
MAP4K1	63.9281	79.9201	58.9961	77.2568	71.5548	94.8142	85.824	92.4013	93.6308	75.6058	73.9007	111.326
EIF3K	1413.56	1377.13	1409.68	1154.94	1321.99	1294.81	1406.57	1421.94	1228.54	1293.78	1480.99	1539.2
ACTN4	2523.67	2823.5	2286.47	2150.67	1768.34	2312.89	2664.19	2440.49	2917.54	1855.35	2103.78	1814.05
CAPN12	115.356	142.072	113.983	162.04	160.185	133.248	88.7831	132.963	99.3627	174.96	125.624	130.566
LGALS7	0.01	0.01	0.01	0.01	0.01	0.01	0.01	0.01	0.01	0.01	0.01	0.01
LGALS7B	0.01	0.01	0.01	0.01	0.01	0.01	0.01	0.01	0.01	0.01	0.01	0.01
LGALS4	0.744691	4.44945	0.01	0.01	1.07783	1.71818	0.01	4.51689	0.01	0.01	1.06558	0.01
ECH1	1441.47	1818.41	1344.69	1526.1	1510.99	1617.66	1268.48	1441.09	1731.99	1531.37	1250.87	1331.68
AC104534.3	0.01	0.01	0.01	0.01	0.01	0.01	0.01	0.01	0.01	0.01	0.01	0.01
HNRNPL	387.927	405.776	397.916	494.578	536.062	404.85	333.402	385.349	370.672	643.655	514.078	417.789
RINL	60.2547	50.6197	42.9999	65.9523	77.9618	61.5046	67.083	59.7264	57.3289	98.2846	72.8451	75.5951
SIRT2	1038.13	1348.72	989.777	1126.68	966.399	1203.43	1086	979.133	1130.15	910.4	843.419	875.423
NFKBIB	216.744	269.929	251.951	213.852	239.205	224.636	229.834	237.749	235.017	235.437	191.07	224.017
CCER2	1.47938	0.01	3.00929	4.72017	1.07783	1.71818	3.95547	1.13672	1.92063	1.08994	1.06558	1.38427
SARS2	18.3773	19.5436	22.0048	17.9086	21.3667	18.8	28.6147	31.5583	27.7141	21.6088	23.2328	21.9984
MRPS12	408.498	494.565	492.894	373.997	369.48	451.825	494.18	526.19	453.784	429.826	431.743	493.374
FBXO17	0.01	0.01	0.01	0.01	0.01	0.864092	0.01	0.01	0.01	0.01	0.01	0.01
FBXO27	0.01	0.01	1.00976	1.89407	1.07783	0.01	0.996368	0.01	2.87594	1.08994	0.01	2.75855
PAK4	171.193	195.346	167.97	191.243	179.406	236.593	226.875	229.862	239.794	174.96	202.682	164.923
NCCRP1	1.47938	0.89789	3.00929	2.8361	1.07783	0.864092	2.9691	1.13672	2.87594	5.4097	1.06558	1.38427
SYCN	0.01	0.01	0.01	0.01	0.01	0.01	0.01	0.01	0.01	0.01	0.01	0.01
IFNL3	0.01	0.01	0.01	0.01	0.01	0.01	0.01	0.01	0.01	0.01	0.01	0.01
IFNL2	0.01	0.01	0.01	0.01	0.01	0.01	0.01	0.01	0.01	1.08994	0.01	0.01
IFNL1	0.744691	0.01	0.01	0.01	0.01	0.01	0.01	0.01	0.01	0.01	0.01	0.01
LRFN1	44.0915	48.844	31.0027	54.6479	29.9093	64.921	42.4238	47.3324	41.0885	35.648	49.6223	31.6183
GMFG	3576.49	3632.37	3452.2	3376.26	3486.48	3422.36	3611.1	3563.84	3409.53	3667.49	3506.65	4089.85
SAMD4B	299.764	322.314	345.929	370.229	430.347	379.227	260.411	285.071	278.962	492.463	377.908	376.561
PAF1	393.07	416.43	352.927	263.779	316.089	361.291	376.803	326.76	320.04	304.553	310.351	316.093
MED29	1020.5	940.286	1013.77	835.594	784.867	922.429	1048.52	949.838	1101.49	832.644	795.918	857.557
ZFP36	2430.37	2146.93	2467.43	2511.47	2630.08	2423.92	2295.29	2280.5	1933.57	2547.59	2882.8	2693.59
PLEKHG2	488.58	411.103	510.89	483.273	545.673	496.237	515.88	578.019	505.371	667.413	551.023	559.34
RPS16	3923.26	3991.08	4081.05	3413	4063.11	3541.08	3458.22	3632.57	2676.8	3330.55	3862.38	4008.77
SUPT5H	1322.45	1285.67	1243.72	1219	1186.37	1318.73	1206.34	1181.94	1137.79	1303.5	1201.26	1213.49
TIMM50	379.111	379.139	326.933	263.779	323.563	333.106	396.53	372.956	353.476	265.675	332.518	303.725
DLL3	0.01	0.01	0.01	0.952034	1.07783	0.01	0.01	0.01	1.92063	1.08994	0.01	0.01
EID2B	67.6016	52.3955	69.9935	65.9523	97.1828	65.7751	70.0421	67.6134	64.0161	74.5259	60.1781	56.3552
EID2	29.3976	20.4315	24.0043	26.3869	32.045	18.8	14.8055	30.4315	22.9375	39.9678	26.3995	30.244
LGALS13	0.01	0.01	0.01	0.01	0.01	0.01	0.01	0.01	0.01	0.01	0.01	0.01
LGALS16	0.01	0.01	0.01	0.01	0.01	0.01	0.01	0.01	0.01	0.01	0.01	0.01
LGALS14	0.01	0.01	0.01	0.01	0.01	0.01	0.01	0.01	0.01	0.01	0.01	0.01
CLC	3132	2837.71	2423.44	1360.31	1496.04	1370.83	2717.45	2799.92	2090.24	1278.66	1630.88	1464.99
LEUTX	0.01	0.01	0.01	0.01	0.01	0.01	0.01	0.01	0.01	0.01	0.01	0.01
DYRK1B	105.071	82.5838	86.9895	101.75	104.658	102.501	101.606	110.429	118.469	142.562	93.9567	129.192
FBL	552.498	590.457	488.895	418.273	414.329	472.323	551.39	472.107	477.667	360.71	447.576	516.737
FCGBP	5.15284	3.56156	3.00929	8.4883	5.34916	8.55092	9.87368	11.2772	1.92063	11.8893	6.34349	4.13282
PSMC4	825.803	976.689	856.808	712.187	680.22	848.123	1024.85	908.149	1019.33	770.008	858.198	794.34
ZNF546	23.5201	38.1893	65.9945	43.3435	53.4016	37.59	49.3284	57.4729	42.9991	28.0885	39.0665	43.9868
ZNF780B	48.4996	40.8529	47.9987	57.474	71.5548	46.131	56.233	63.1065	45.8651	68.0463	60.1781	68.7237
ZNF780A	129.316	118.099	129.979	142.257	112.132	122.145	145.006	103.669	140.441	142.562	144.625	127.817
MAP3K10	5.88753	6.22523	15.0065	10.3724	17.0953	7.69683	8.88731	6.77034	4.78657	21.6088	21.1216	13.7527
TTC9B	0.01	0.89789	0.01	0.01	0.01	0.864092	1.98274	0.01	0.01	0.01	0.01	0.01
CNTD2	0.01	0.01	0.01	0.01	0.01	0.864092	0.01	0.01	0.01	0.01	1.06558	0.01
AKT2	539.273	482.134	552.88	515.302	560.622	591.896	562.24	576.892	622.875	593.977	507.745	501.62
C19orf47	126.377	134.969	124.981	123.416	123.879	102.501	126.265	119.443	116.558	127.443	155.18	163.549
PLD3	35659	42184.6	32223.4	31128.6	26984.1	37577.5	32024.4	31387.1	38318.6	26150.8	26922.6	25836.4
HIPK4	0.744691	5.33734	4.00906	0.952034	2.14567	2.57228	3.95547	0.01	1.92063	1.08994	2.12116	0.01
PRX	16.1732	20.4315	15.0065	15.0825	10.6883	19.6541	13.8192	14.6574	11.4738	20.5289	24.2884	20.6241
SERTAD1	364.417	355.166	420.911	357.983	340.649	433.889	434.012	439.432	333.415	393.108	500.355	546.971
SERTAD3	554.702	543.399	544.882	568.998	489.077	597.874	619.449	553.231	557.914	527.021	561.579	577.205
BLVRB	1155.68	1257.26	1223.72	1024.94	1079.59	1118.87	1040.63	1002.79	950.548	893.121	1072.48	1045.83
SPTBN4	0.01	0.01	0.01	0.01	2.14567	0.864092	1.98274	3.39017	0.01	2.16988	1.06558	0.01
SHKBP1	3312.73	3607.51	2967.31	3041.84	2718.71	3424.92	3493.73	3391.45	3756.31	2852.13	2912.36	2940.96
LTBP4	250.54	259.274	277.945	309.939	303.275	328.835	291.975	309.859	251.258	385.549	288.184	380.684
NUMBL	22.7854	18.6557	22.0048	38.6334	46.9946	41.0064	25.6556	43.9522	20.0716	62.6466	45.4	43.9868
ITPKC	56.5812	65.7139	51.9978	57.474	80.0975	74.316	53.2739	49.5858	30.5801	78.8457	62.2893	59.1038
C19orf54	185.887	197.122	253.95	195.011	192.22	222.074	238.711	234.369	221.643	196.559	233.293	229.514
SNRPA	543.681	590.457	634.86	554.868	581.979	544.067	627.34	636.609	684.97	569.139	537.301	570.334
MIA-RAB4B	0.01	0.01	0.01	0.01	0.01	0.01	0.01	0.01	0.01	0.01	0.01	0.01
MIA	0.01	0.01	1.00976	1.89407	0.01	0.01	0.01	0.01	0.01	1.08994	0.01	0.01
RAB4B	459.927	514.098	494.893	563.346	628.964	597.02	461.63	461.967	501.55	772.168	486.633	637.673
RAB4B-EGLN2	0.01	0.01	0.01	0.01	0.01	0.01	0.01	0.01	0.01	0.01	0.01	0.01
EGLN2	168.989	221.095	215.959	225.156	241.34	215.241	186.434	207.327	206.358	266.755	247.016	230.888
CYP2A6	0.01	0.01	4.00906	0.952034	5.34916	2.57228	0.996368	0.01	0.01	0.01	1.06558	5.5071
CYP2A7	0.01	0.89789	0.01	0.952034	0.01	1.71818	0.01	0.01	0.01	0.01	0.01	1.38427
CYP2B6	0.01	0.01	0.01	0.01	0.01	0.01	0.01	0.01	0.01	0.01	0.01	0.01
CYP2A13	0.01	0.89789	0.01	0.01	0.01	0.01	0.01	0.01	0.01	0.01	0.01	0.01
CYP2F1	0.744691	0.01	0.01	0.952034	1.07783	1.71818	0.01	2.26345	0.01	0.01	1.06558	0.01
CYP2S1	1109.39	1222.63	1053.76	937.333	845.734	1135.1	1302.02	1073.78	1439.67	1035.67	1118.93	1087.06
AXL	70.5403	75.4807	62.9952	66.8944	54.4695	63.2128	78.9194	86.7677	108.916	62.6466	76.0118	59.1038
HNRNPUL1	1733.15	1771.35	1414.68	1699.44	1623.12	1633.89	1809.01	1699.11	1887.71	1665.28	1634.05	1629.9
TGFB1	553.967	595.784	428.909	644.361	743.222	633.746	563.226	592.667	577.975	887.721	723.083	820.452
CCDC97	465.804	440.404	444.905	390.012	373.752	504.778	480.371	512.669	492.952	454.665	450.743	453.52
TMEM91	58.7853	66.6018	82.9904	81.9669	96.115	70.0455	77.9331	78.8807	50.6417	106.924	107.679	101.706
B9D2	154.295	162.494	193.964	151.677	151.642	171.682	179.529	169.019	128.022	170.641	145.68	145.683
EXOSC5	195.438	188.243	187.966	149.793	161.253	158.017	179.529	221.975	179.609	143.642	147.791	162.174
BCKDHA	43.3568	50.6197	39.0008	37.6913	38.452	47.8392	47.3557	39.4453	51.597	41.0477	38.0109	38.4897
B3GNT8	310.05	375.588	279.944	338.2	297.935	364.707	252.52	299.718	244.57	236.517	261.794	266.619
ERICH4	0.01	0.01	0.01	0.01	0.01	0.01	0.01	0.01	0.01	0.01	0.01	0.01
CEACAM21	5.88753	14.2162	24.0043	20.7347	14.9597	19.6541	9.87368	4.51689	19.1163	18.369	9.51023	6.88137
CEACAM5	0.01	0.01	0.01	0.01	0.01	0.01	0.01	0.01	0.01	0.01	0.01	0.01
CEACAM4	171.193	204.225	189.965	158.272	155.914	187.056	191.365	192.68	191.073	147.962	133.013	120.946
CEACAM7	0.01	0.01	0.01	0.01	0.01	0.01	0.01	0.01	0.01	0.01	0.01	0.01
CEACAM6	13.9691	17.7678	10.0076	0.952034	8.55266	0.01	15.7919	19.1643	15.295	1.08994	1.06558	5.5071
CEACAM3	1.47938	1.78578	5.00882	4.72017	3.2135	4.28046	5.92821	3.39017	3.83126	2.16988	2.12116	4.13282
LYPD4	0.744691	0.89789	0.01	0.01	0.01	0.01	0.01	0.01	0.01	1.08994	0.01	0.01
DMRTC2	0.01	0.01	0.01	0.01	0.01	0.01	0.01	0.01	0.01	1.08994	0.01	0.01
RPS19	18641.3	18636.8	19345.5	16332	18607	16664.2	15434.7	16097.5	13386.8	15373	17061.4	17755.6
CD79A	6.62222	15.1041	4.00906	9.43034	6.417	4.28046	8.88731	12.404	5.74189	10.8094	7.39907	17.8756
ARHGEF1	1535.51	1699.43	1735.6	1717.34	1707.47	1821.79	1645.27	1684.46	1851.41	1906.11	1785	1737.09
RABAC1	1161.56	1338.95	1128.74	1185.09	1159.68	1278.59	921.278	1015.19	1113.91	1209.54	1035.54	1289.08
ATP1A3	2.21407	2.67367	0.01	0.01	3.2135	1.71818	4.94184	3.39017	1.92063	2.16988	5.28791	0.01
GRIK5	2.94876	11.5526	3.00929	2.8361	3.2135	6.84274	5.92821	0.01	0.01	12.9693	5.28791	4.13282
ZNF574	338.703	417.318	321.934	261.895	210.373	323.711	305.784	317.746	391.689	227.877	292.406	232.262
POU2F2	499.6	532.744	548.881	520.955	616.15	564.565	515.88	544.218	507.282	767.848	576.357	717.381
DEDD2	1012.41	1076.13	1015.77	1040.96	1030.47	1095.81	922.264	855.193	902.782	841.284	865.587	900.159
ZNF526	257.887	255.722	250.951	225.156	221.051	247.697	264.357	208.454	242.66	195.479	225.904	215.771
GSK3A	157.969	201.561	154.973	192.185	229.594	156.309	132.183	146.484	133.754	223.558	159.403	191.034
ERF	94.0505	108.333	85.9897	130.953	107.861	102.501	63.1376	83.3875	101.273	123.123	107.679	152.554
CIC	247.601	357.83	318.935	294.867	305.41	333.96	239.697	260.283	249.347	361.79	298.739	307.847
PAFAH1B3	114.622	118.987	113.983	85.7351	105.725	103.355	97.6604	129.583	96.4967	88.5651	78.123	100.332
PRR19	30.1323	33.7498	26.0039	13.1985	22.4345	24.7787	23.6828	43.9522	31.5354	29.1684	31.6774	13.7527
TMEM145	0.01	0.01	2.00953	0.01	2.14567	0.864092	0.01	1.13672	0.965314	0.01	1.06558	4.13282
MEGF8	160.907	134.969	142.976	207.257	135.625	180.223	173.611	149.864	171.011	178.2	178.403	196.531
CNFN	2.21407	1.78578	4.00906	3.77813	3.2135	1.71818	0.01	1.13672	4.78657	6.48964	3.17674	2.75855
LIPE	25.7242	23.0951	26.0039	34.8652	41.6555	19.6541	30.5874	24.7979	27.7141	36.728	39.0665	32.9926
CXCL17	0.01	1.78578	1.00976	0.952034	1.07783	1.71818	1.98274	0.01	0.965314	2.16988	3.17674	1.38427
CEACAM1	149.887	160.718	127.98	153.561	136.693	128.978	125.279	119.443	121.335	128.523	150.958	181.414
CEACAM8	2.94876	2.67367	8.00812	5.6622	1.07783	0.01	7.90094	6.77034	11.4738	0.01	3.17674	1.38427
PSG3	0.01	0.01	0.01	0.01	0.01	0.01	0.01	0.01	0.01	0.01	0.01	0.01
PSG6	0.01	0.01	0.01	0.01	0.01	0.01	0.01	0.01	0.01	0.01	0.01	0.01
PSG8	0.01	0.01	0.01	0.01	0.01	0.01	0.01	0.01	0.01	0.01	0.01	0.01
PSG1	0.01	0.01	0.01	0.01	0.01	0.01	0.01	0.01	0.01	0.01	0.01	0.01
PSG7	0.01	0.01	0.01	0.01	0.01	0.01	0.01	0.01	0.01	0.01	0.01	0.01
PSG11	0.01	0.01	0.01	0.01	0.01	0.01	0.01	0.01	0.01	0.01	0.01	0.01
PSG2	0.01	0.01	0.01	0.01	0.01	0.01	0.996368	0.01	0.965314	0.01	0.01	0.01
PSG5	0.01	0.01	0.01	0.01	0.01	0.01	0.01	0.01	0.01	0.01	0.01	0.01
PSG4	0.01	0.01	0.01	0.01	0.01	0.01	0.01	0.01	0.01	0.01	0.01	0.01
PSG9	0.01	0.01	0.01	0.01	0.01	0.01	0.01	0.01	0.01	0.01	0.01	0.01
CD177	0.01	0.01	0.01	0.01	0.01	0.01	0.01	0.01	0.01	0.01	0.01	0.01
TEX101	0.01	0.01	2.00953	0.01	0.01	0.01	0.01	0.01	0.01	0.01	0.01	0.01
LYPD3	7.35691	5.33734	4.00906	8.4883	3.2135	14.5296	5.92821	5.64362	1.92063	5.4097	3.17674	1.38427
PHLDB3	61.724	73.7049	60.9956	72.5466	66.2156	56.3801	62.1512	51.8393	62.1054	64.8064	58.067	54.981
ETHE1	396.008	450.17	425.91	364.577	383.362	374.956	528.703	536.33	493.907	426.587	494.022	562.088
ZNF575	141.805	142.96	168.97	112.112	142.032	159.725	179.529	206.2	156.682	151.202	169.959	224.017
XRCC1	297.56	281.471	278.944	256.243	258.426	268.195	282.111	313.239	276.096	274.315	304.017	284.485
PINLYP	5.88753	5.33734	3.00929	1.89407	8.55266	7.69683	13.8192	11.2772	5.74189	10.8094	13.7326	20.6241
IRGQ	165.315	186.467	167.97	177.112	161.253	187.056	187.42	193.806	210.179	213.838	206.904	181.414
ZNF576	109.479	132.306	113.983	109.286	91.8436	103.355	105.551	120.569	116.558	132.843	143.569	120.946
SRRM5	260.825	270.817	217.959	256.243	278.714	258.8	242.657	240.002	213.045	288.354	225.904	278.988
ZNF428	764.823	880.797	796.822	719.724	870.294	860.081	727.95	804.491	769.038	886.641	775.862	896.037
CADM4	22.7854	15.992	23.0046	14.1405	13.8918	29.9032	17.7646	14.6574	14.3397	21.6088	15.8437	6.88137
PLAUR	6585.05	7738.86	6009.59	6434.1	5878.43	7229.9	5464.49	5535.6	6285.98	5752.85	5666.37	5815.94
IRGC	0.01	0.01	0.01	0.01	0.01	0.01	0.01	0.01	0.965314	0.01	0.01	0.01
SMG9	380.58	405.776	421.911	368.345	400.447	380.081	371.871	427.038	505.371	426.587	385.297	379.31
KCNN4	518.702	544.287	521.887	487.041	501.891	601.291	745.704	778.576	831.133	716.011	808.585	843.814
LYPD5	2.21407	0.01	0.01	0.952034	0.01	0.01	0.01	0.01	0.965314	0.01	1.06558	0.01
ZNF283	28.663	33.7498	37.0013	45.2276	24.5702	35.8819	48.342	31.5583	29.6247	35.648	47.5112	39.8639
ZNF404	8.0916	20.4315	22.0048	16.9666	25.638	23.0705	24.6692	19.1643	15.295	18.369	27.4551	17.8756
ZNF45	141.071	144.736	112.983	104.576	117.472	132.394	136.129	147.611	151.905	124.203	112.957	134.689
ZNF221	20.5813	23.983	30.0029	13.1985	17.0953	19.6541	22.6965	28.1781	24.8482	21.6088	29.5663	26.1212
ZNF155	87.4382	98.5658	91.9883	113.996	99.3185	112.75	90.7559	113.809	84.0777	100.444	106.624	97.5835
ZNF230	182.213	196.234	179.968	194.069	223.187	193.035	180.515	157.751	185.341	173.88	175.236	160.8
ZNF222	44.8262	55.0592	39.0008	44.2856	30.9772	49.5473	41.4375	39.4453	49.6863	37.8079	49.6223	12.3785
ZNF223	88.9076	93.2385	110.984	141.315	136.693	120.437	119.361	128.456	123.246	112.324	140.402	155.303
ZNF284	105.071	88.799	131.979	140.373	158.049	151.184	120.347	134.09	144.262	167.401	126.68	94.8349
ZNF224	493.722	465.264	469.899	625.52	624.692	547.483	470.508	449.573	449.008	587.498	517.245	504.369
ZNF225	113.152	84.3596	99.9864	97.9815	118.539	103.355	133.17	126.203	99.3627	101.524	124.569	97.5835
ZNF234	232.172	196.234	247.952	260.953	273.375	213.533	212.079	181.413	227.375	275.395	219.571	251.502
ZNF226	320.335	320.538	403.915	393.78	391.905	398.017	336.361	312.112	342.968	387.709	392.686	384.807
ZNF227	180.009	143.848	167.97	177.112	165.524	134.102	159.802	156.625	153.816	153.362	172.07	182.788
ZNF235	94.7851	87.9111	114.983	128.127	132.421	104.209	97.6604	119.443	108.916	110.164	120.346	92.0864
ZNF233	7.35691	9.77679	12.0072	14.1405	16.0275	11.1132	13.8192	16.9109	7.65251	9.72947	10.5658	6.88137
ZNF112	41.8874	47.0682	49.9982	54.6479	42.7233	29.0491	45.3829	42.8255	28.6694	33.4882	46.4556	42.6125
ZNF285	9.56098	10.6647	16.0062	16.0246	9.6205	10.2591	19.7374	12.404	20.0716	20.5289	6.34349	13.7527
ZNF229	5.15284	4.44945	1.00976	5.6622	2.14567	4.28046	1.98274	2.26345	0.965314	1.08994	2.12116	0.01
ZNF180	49.2343	76.3686	82.9904	74.4307	56.6051	72.6078	85.824	70.9936	53.5076	76.6858	69.6784	74.2208
CEACAM20	0.01	0.01	0.01	0.01	1.07783	0.01	0.01	0.01	0.965314	0.01	0.01	0.01
IGSF23	0.744691	0.01	0.01	0.01	0.01	0.01	0.01	0.01	0.01	0.01	0.01	0.01
PVR	34.5405	39.9651	46.9989	34.8652	32.045	29.9032	50.3148	39.4453	33.446	37.8079	44.3444	53.6067
CEACAM19	0.744691	3.56156	2.00953	1.89407	0.01	0.864092	0.01	4.51689	2.87594	0.01	0.01	2.75855
CEACAM16	0.01	0.01	0.01	2.8361	0.01	0.01	0.01	0.01	0.01	0.01	0.01	0.01
BCL3	291.682	383.579	303.938	429.577	523.248	403.141	225.888	267.043	267.498	546.46	410.631	531.854
CBLC	0.01	0.01	0.01	0.01	0.01	0.01	0.01	0.01	0.01	0.01	0.01	0.01
BCAM	1.47938	1.78578	1.00976	0.952034	0.01	5.13455	5.92821	2.26345	4.78657	4.32976	3.17674	2.75855
TOMM40	609.069	760.932	523.887	557.694	509.366	591.042	814.75	805.617	918.067	686.852	580.58	687.147
APOE	1229.88	1014.87	489.895	2340.02	2114.32	2026.77	1304.97	1204.48	1432.03	2256.01	1712.16	2201.6
APOC1	63.9281	37.3014	52.9975	62.1842	45.9268	42.7146	43.4102	45.0789	47.7757	30.2483	46.4556	46.7353
APOC4-APOC2	1.47938	6.22523	1.00976	4.72017	5.34916	6.84274	4.94184	2.26345	0.965314	6.48964	3.17674	5.5071
APOC4	0.01	0.01	0.01	0.01	0.01	0.01	0.01	0.01	0.01	0.01	0.01	0.01
APOC2	13.9691	5.33734	14.0067	11.3144	8.55266	20.5082	4.94184	12.404	11.4738	14.0492	14.7881	26.1212
CLPTM1	1854.37	2090.1	1556.64	1571.32	1107.35	1855.1	1925.4	1843.33	2251.69	1302.42	1495.77	1312.44
RELB	612.008	577.139	595.87	588.781	530.723	655.099	422.176	423.658	429.901	508.662	456.021	518.111
CLASRP	333.56	366.709	445.905	548.274	526.452	532.963	442.889	458.587	430.857	617.736	497.189	540.1
ZNF296	68.3363	62.1623	52.9975	57.474	40.5876	76.8783	78.9194	69.8669	59.2395	56.1669	68.6228	70.098
GEMIN7	295.356	316.987	337.93	301.461	339.581	303.213	289.016	290.705	314.308	375.829	329.351	316.093
MARK4	138.132	161.606	169.97	167.692	209.305	187.056	94.7013	105.922	111.782	181.44	141.458	162.174
PPP1R37	150.622	140.297	110.984	236.46	256.29	200.722	126.265	147.611	164.324	238.677	182.626	213.022
NKPD1	1.47938	0.01	3.00929	2.8361	1.07783	0.01	0.996368	1.13672	0.965314	1.08994	3.17674	1.38427
TRAPPC6A	545.885	707.658	547.881	557.694	569.165	608.978	537.581	567.879	486.265	555.099	480.299	606.065
BLOC1S3	522.375	557.605	466.9	539.795	537.13	563.711	480.371	528.443	644.847	590.738	430.687	481.006
AC005779.2	0.01	0.01	0.01	0.01	0.01	0.01	0.01	0.01	0.01	0.01	0.01	1.38427
EXOC3L2	5.88753	8.8889	1.00976	9.43034	10.6883	8.55092	3.95547	2.26345	8.60783	7.56958	5.28791	5.5071
CKM	32.3364	51.5076	40.0006	27.329	40.5876	40.1523	50.3148	50.7126	32.4907	29.1684	57.0114	53.6067
KLC3	15.4385	15.1041	15.0065	11.3144	9.6205	11.1132	11.8464	13.5307	15.295	14.0492	10.5658	17.8756
ERCC2	220.417	237.965	199.963	162.982	179.406	201.576	257.452	295.212	268.453	194.399	214.293	180.04
PPP1R13L	13.9691	15.1041	16.0062	8.4883	17.0953	16.2377	22.6965	14.6574	21.9822	27.0085	16.8993	23.3727
CD3EAP	210.866	242.404	254.95	208.199	199.695	202.43	240.684	277.184	235.017	221.398	229.071	213.022
ERCC1	887.517	1041.51	882.802	923.203	931.16	885.703	998.214	1010.68	998.313	874.762	861.364	960.628
FOSB	13.9691	7.11312	19.0055	14.1405	14.9597	13.6755	13.8192	15.7841	4.78657	9.72947	15.8437	9.62992
RTN2	237.315	261.05	210.96	226.098	189.016	245.989	258.438	268.17	236.928	238.677	242.794	250.128
PPM1N	50.7037	61.2744	62.9952	47.1117	42.7233	63.2128	71.0285	59.7264	64.0161	55.087	67.5672	65.9752
VASP	2222.45	2380.44	1875.57	2077.19	1600.69	2138.66	2391.95	2479.93	2779.97	2182.57	2328.62	2263.44
OPA3	218.213	237.965	220.958	232.692	195.423	221.22	231.806	250.143	236.928	234.357	209.015	215.771
GPR4	0.01	0.01	0.01	1.89407	0.01	0.01	0.01	1.13672	0.01	0.01	0.01	0.01
EML2	289.478	304.556	298.94	242.113	279.782	282.714	262.384	259.156	250.302	277.555	232.238	273.491
GIPR	47.7649	43.5166	73.9926	101.75	128.15	89.6897	62.1512	90.1479	74.5245	167.401	95.0123	137.437
SNRPD2	2013.8	2050.15	2017.53	1602.41	1842.02	1798.73	1760.68	1870.37	1651.75	1558.36	1709	1757.71
QPCTL	70.5403	59.4986	94.9876	62.1842	73.6905	86.2733	73.0012	75.5005	57.3289	52.9271	66.5116	64.6009
FBXO46	55.1118	51.5076	52.9975	65.0103	61.9443	43.5687	44.3966	54.0927	51.597	65.8864	77.0674	46.7353
SIX5	11.0304	7.11312	10.0076	9.43034	10.6883	9.40501	5.92821	5.64362	6.6972	15.1292	5.28791	15.127
DMPK	8.0916	9.77679	4.00906	18.8507	11.7562	9.40501	10.86	7.89707	8.60783	21.6088	27.4551	30.244
DMWD	10.2957	16.8799	17.006	22.6188	25.638	19.6541	17.7646	15.7841	20.0716	47.5274	23.2328	32.9926
RSPH6A	0.01	0.01	0.01	0.01	0.01	0.01	0.01	0.01	0.01	0.01	0.01	0.01
SYMPK	663.436	636.627	707.843	693.347	644.981	686.7	688.495	660.27	798.653	623.136	692.471	632.176
FOXA3	0.01	0.89789	1.00976	0.952034	0.01	0.01	0.01	0.01	0.01	0.01	0.01	0.01
IRF2BP1	50.7037	68.3775	43.9996	51.8218	59.8086	47.8392	43.4102	38.3186	42.9991	56.1669	43.2888	65.9752
MYPOP	84.4995	103.005	51.9978	140.373	132.421	146.06	91.7422	85.641	122.29	151.202	110.846	125.069
NANOS2	0.01	0.01	0.01	0.01	0.01	0.01	0.01	0.01	0.01	0.01	0.01	0.01
NOVA2	0.01	0.01	0.01	0.01	0.01	0.01	0.01	0.01	0.01	0.01	0.01	0.01
CCDC61	6.62222	12.4405	14.0067	19.7927	24.5702	17.0918	15.7919	6.77034	9.56314	24.8486	14.7881	34.3669
PGLYRP1	0.01	0.89789	1.00976	0.952034	0.01	0.864092	0.01	0.01	1.92063	0.01	0.01	0.01
IGFL4	0.01	0.01	0.01	0.01	1.07783	0.01	0.01	0.01	0.01	0.01	0.01	0.01
IGFL3	0.01	0.01	0.01	0.01	0.01	0.01	0.01	0.01	0.01	0.01	0.01	0.01
IGFL2	0.01	1.78578	0.01	0.01	0.01	0.864092	0.01	0.01	0.01	0.01	0.01	0.01
IGFL1	0.01	0.01	0.01	0.01	0.01	0.01	0.01	0.01	0.01	0.01	0.01	0.01
HIF3A	3.68346	6.22523	2.00953	4.72017	7.48483	3.42637	4.94184	2.26345	3.83126	4.32976	4.23232	5.5071
PPP5C	373.968	384.466	319.935	244.939	254.154	295.526	465.576	439.432	411.75	325.072	339.907	273.491
CCDC8	0.01	1.78578	0.01	0.01	0.01	0.01	0.996368	1.13672	0.01	0.01	0.01	0.01
PPP5D1	19.112	17.7678	42.0001	27.329	40.5876	23.9246	18.751	23.6712	20.0716	46.4474	46.4556	31.6183
CALM3	3204.73	3403.29	2996.3	3178.43	2925.87	3426.63	3570.66	3550.32	4009.46	3637.25	3356.76	3461.81
PTGIR	676.66	854.16	780.826	790.376	808.359	877.163	701.318	745.901	878.899	913.64	810.696	922.148
GNG8	5.15284	2.67367	1.00976	1.89407	4.28133	2.57228	2.9691	0.01	1.92063	1.08994	3.17674	1.38427
DACT3	4.41815	2.67367	13.0069	1.89407	3.2135	2.57228	2.9691	1.13672	2.87594	5.4097	3.17674	2.75855
PRKD2	188.091	221.983	166.971	272.258	254.154	242.572	208.134	193.806	198.715	285.114	229.071	321.59
STRN4	341.641	411.991	369.923	363.635	509.366	407.412	265.343	300.845	297.113	481.664	393.742	415.041
FKRP	262.295	291.238	270.946	230.808	231.73	283.569	286.057	262.537	306.666	277.555	263.905	246.005
SLC1A5	699.436	822.196	652.856	435.23	315.021	532.963	876.891	690.692	869.346	407.148	428.576	393.052
AP2S1	3237.79	3720.27	3365.22	3391.33	3609.29	3477.87	3297.44	3516.51	3373.22	3933.15	3553.1	3898.83
ARHGAP35	397.478	435.964	458.902	474.795	477.331	448.408	365.953	338.027	402.197	504.342	488.744	508.491
NPAS1	2.94876	3.56156	6.00859	6.60423	7.48483	3.42637	8.88731	10.1505	12.4291	11.8893	7.39907	11.0042
TMEM160	379.111	483.91	404.915	362.693	469.856	383.497	398.503	448.446	425.125	506.502	422.242	482.38
ZC3H4	443.029	480.359	458.902	531.317	512.57	500.508	410.339	475.487	513.969	568.059	516.189	501.62
SAE1	1235.76	1298.99	1172.73	1075.81	920.482	1193.18	1287.22	1231.52	1358.47	1083.19	1061.92	1062.32
BBC3	40.418	66.6018	30.0029	63.1262	70.487	63.2128	44.3966	34.9384	45.8651	58.3268	53.8446	57.7295
CCDC9	17.6426	33.7498	29.0032	36.7493	36.3163	39.2982	23.6828	23.6712	35.3566	72.366	47.5112	39.8639
INAFM1	84.4995	69.2654	74.9923	89.5032	92.9115	55.526	62.1512	55.2195	59.2395	65.8864	53.8446	75.5951
C5AR1	6086.19	5425.02	5359.75	4957.93	4388.8	5206.55	5699.24	5233.64	4740.28	3951.51	4816.63	4693.16
C5AR2	93.3158	83.4717	110.984	128.127	103.59	134.102	71.0285	101.415	68.7926	101.524	84.4565	136.063
DHX34	287.274	273.48	342.929	409.795	307.546	355.312	235.752	303.099	310.487	374.749	292.406	306.473
MEIS3	5.15284	10.6647	12.0072	16.0246	16.0275	8.55092	5.92821	3.39017	5.74189	12.9693	11.6214	17.8756
SLC8A2	0.01	0.01	0.01	0.01	1.07783	1.71818	0.01	0.01	0.01	1.08994	3.17674	1.38427
KPTN	38.2139	53.2834	46.9989	48.9957	46.9946	63.2128	57.2193	56.3462	52.5523	55.087	46.4556	63.2266
NAPA	1257.8	1288.34	1142.74	973.131	832.92	1086.42	1169.84	1107.58	1110.09	845.603	1023.92	962.002
ZNF541	0.01	0.01	0.01	0.01	2.14567	0.864092	0.01	0.01	0.01	0.01	1.06558	0.01
EHD2	52.1731	66.6018	47.9987	56.532	40.5876	58.9423	67.083	50.7126	58.2842	60.4867	72.8451	68.7237
TPRX1	0.01	0.01	0.01	0.01	0.01	0.01	0.01	0.01	0.01	0.01	0.01	0.01
CRX	0.01	0.01	0.01	0.01	0.01	0.01	0.01	0.01	0.01	0.01	0.01	0.01
SULT2A1	0.01	0.01	0.01	0.01	0.01	0.01	0.01	0.01	0.01	0.01	0.01	1.38427
BSPH1	0.01	0.01	0.01	0.01	0.01	0.01	0.01	0.01	0.01	0.01	0.01	0.01
ELSPBP1	0.01	0.01	0.01	0.01	0.01	0.01	0.01	0.01	0.01	0.01	0.01	0.01
CABP5	0.01	0.01	0.01	0.01	0.01	0.01	0.01	0.01	0.01	0.01	0.01	0.01
PLA2G4C	146.214	158.942	209.961	175.228	162.321	171.682	100.62	114.936	136.62	133.923	133.013	120.946
LIG1	224.825	276.144	249.951	169.576	190.084	199.868	352.143	327.887	364.94	183.6	186.848	230.888
C19orf68	41.1527	44.4045	38.001	47.1117	64.08	55.526	41.4375	34.9384	45.8651	60.4867	39.0665	46.7353
ZNF114	5.15284	5.33734	1.00976	1.89407	2.14567	3.42637	3.95547	10.1505	2.87594	1.08994	5.28791	6.88137
CARD8	951.435	851.497	1156.74	1123.86	1129.78	1029.19	1024.85	1113.21	976.341	1167.43	1192.82	1007.35
CCDC114	4.41815	0.89789	9.00788	12.2564	8.55266	9.40501	8.88731	4.51689	4.78657	3.24982	7.39907	5.5071
EMP3	4630.77	5173.75	4681.91	5467.57	5676.61	5849.69	3914.9	4161	4677.23	5827.37	4789.18	5329.44
TMEM143	83.7648	79.9201	107.985	65.9523	91.8436	99.0847	131.197	77.7539	104.139	83.1654	88.6788	107.203
SYNGR4	0.744691	0.89789	0.01	0.01	0.01	0.01	0.996368	0.01	0.965314	1.08994	0.01	0.01
KDELR1	1353.31	1394.89	1304.7	1303.78	1373.24	1256.38	1333.58	1232.65	1135.88	1321.86	1331.1	1444.37
GRIN2D	4.41815	4.44945	8.00812	5.6622	7.48483	5.13455	8.88731	5.64362	9.56314	17.289	9.51023	13.7527
GRWD1	253.478	266.377	231.955	177.112	154.846	192.181	283.098	290.705	286.604	269.995	270.239	228.139
KCNJ14	3.68346	4.44945	7.00835	5.6622	6.417	5.13455	9.87368	3.39017	4.78657	3.24982	5.28791	2.75855
CYTH2	19.8467	25.7588	40.0006	24.5029	43.7911	36.736	29.601	25.9246	14.3397	30.2483	34.8442	45.361
LMTK3	0.744691	0.89789	2.00953	3.77813	0.01	0.864092	0.01	1.13672	0.965314	2.16988	1.06558	1.38427
SULT2B1	3.68346	1.78578	5.00882	3.77813	6.417	0.864092	3.95547	2.26345	2.87594	2.16988	5.28791	2.75855
FAM83E	2.21407	0.01	1.00976	0.01	0.01	0.864092	0.01	1.13672	0.01	1.08994	1.06558	1.38427
SPACA4	0.01	0.01	0.01	0.01	0.01	0.01	0.01	0.01	0.01	0.01	0.01	1.38427
RPL18	4724.07	4598.39	4860.86	4208.07	4556.45	4166.27	3934.63	3925.52	3295.84	3769	4009.11	4476.02
SPHK2	286.54	318.763	284.943	289.214	295.8	317.732	252.52	303.099	332.459	323.992	291.35	255.625
DBP	97.7239	81.6959	88.989	110.228	91.8436	119.583	95.6877	86.7677	111.782	88.5651	104.513	90.7121
CA11	76.4179	64.826	64.9947	88.5612	59.8086	75.1701	59.1921	70.9936	71.6586	82.0855	60.1781	70.098
NTN5	0.01	3.56156	1.00976	0.952034	0.01	0.864092	0.996368	2.26345	0.01	3.24982	0.01	1.38427
FUT2	5.15284	4.44945	11.0074	5.6622	4.28133	3.42637	5.92821	3.39017	3.83126	2.16988	4.23232	1.38427
MAMSTR	11.0304	8.8889	11.0074	4.72017	9.6205	9.40501	7.90094	13.5307	4.78657	12.9693	19.0105	15.127
RASIP1	2.21407	2.67367	1.00976	0.952034	1.07783	0.01	2.9691	0.01	0.965314	3.24982	2.12116	1.38427
IZUMO1	0.744691	0.01	1.00976	0.952034	2.14567	1.71818	0.01	0.01	0.01	0.01	0.01	0.01
FUT1	17.6426	8.00101	22.0048	25.4449	23.5023	24.7787	14.8055	13.5307	17.2057	6.48964	9.51023	19.2498
FGF21	0.01	0.01	0.01	0.01	0.01	0.01	0.01	0.01	0.01	0.01	0.01	0.01
BCAT2	214.54	221.095	252.95	242.113	285.121	234.885	229.834	261.41	235.017	289.434	224.849	250.128
HSD17B14	391.6	443.955	376.921	422.983	442.093	460.366	257.452	268.17	282.783	355.31	271.294	357.321
PLEKHA4	22.0507	31.974	20.0053	23.5608	19.231	17.0918	11.8464	30.4315	26.7588	30.2483	16.8993	34.3669
PPP1R15A	2600.08	2529.61	2434.44	2519.95	2340.7	2705.77	1803.09	1793.75	1792.18	1641.52	1677.33	1853.91
TULP2	2.21407	0.01	1.00976	0.952034	1.07783	1.71818	0.01	0.01	0.965314	2.16988	1.06558	0.01
NUCB1	3017.39	3256.79	2842.34	2679.15	2363.12	3086.7	3153.43	3155.96	3159.23	2385.6	2738.19	2787.04
DHDH	5.15284	3.56156	2.00953	0.952034	1.07783	8.55092	0.996368	4.51689	3.83126	3.24982	0.01	2.75855
BAX	1457.64	1641.72	1440.67	1704.15	1707.47	1805.56	1355.28	1446.72	1548.57	1782.99	1501.05	1752.21
FTL	491962	551593	497797	548960	610492	564583	415032	418226	447513	562704	483989	561002
GYS1	583.355	581.578	557.879	410.737	354.531	472.323	712.168	649.003	694.523	442.786	598.525	606.065
RUVBL2	675.191	757.38	671.852	467.259	439.957	531.255	717.1	732.38	746.11	468.704	473.966	607.439
LHB	0.01	0.01	1.00976	0.01	0.01	0.01	0.996368	0.01	0.01	1.08994	0.01	2.75855
CGB2	0.01	0.01	0.01	0.01	0.01	0.01	0.01	0.01	0.01	0.01	0.01	0.01
CGB1	0.01	0.01	0.01	0.01	0.01	0.01	0.01	0.01	0.01	0.01	0.01	0.01
CGB5	0.01	0.01	0.01	0.01	0.01	0.01	0.01	0.01	0.01	0.01	0.01	0.01
CGB8	0.01	0.01	0.01	0.01	0.01	0.01	0.01	0.01	0.01	0.01	0.01	0.01
CGB7	0.01	0.01	0.01	0.01	0.01	0.01	0.01	0.01	0.01	0.01	0.01	0.01
NTF4	0.01	0.01	0.01	0.01	0.01	0.01	0.01	0.01	0.01	1.08994	0.01	0.01
KCNA7	0.01	0.01	0.01	0.952034	0.01	0.01	0.01	1.13672	0.01	0.01	0.01	0.01
SNRNP70	1267.35	1067.25	820.817	1822.84	1811.05	1797.02	1744.89	1568.41	1441.58	2058.38	2032	2141.13
LIN7B	57.3159	71.0412	61.9954	73.4886	92.9115	79.4406	43.4102	63.1065	74.5245	95.0448	65.456	76.9693
C19orf73	8.82629	15.992	7.00835	18.8507	11.7562	18.8	9.87368	15.7841	13.3844	15.1292	13.7326	9.62992
PPFIA3	5.15284	1.78578	4.00906	3.77813	6.417	4.28046	2.9691	4.51689	11.4738	5.4097	1.06558	9.62992
HRC	0.01	0.89789	0.01	0.952034	0.01	0.864092	0.01	0.01	0.01	0.01	0.01	0.01
TRPM4	66.1322	57.7229	48.9985	46.1696	77.9618	72.6078	48.342	56.3462	67.8373	105.844	88.6788	86.5893
SLC6A16	3.68346	10.6647	7.00835	9.43034	4.28133	4.28046	2.9691	4.51689	11.4738	5.4097	3.17674	5.5071
CD37	1832.33	1999.54	2024.53	2138.43	2212.56	2187.34	1724.18	1687.84	1560.04	2091.85	2027.78	2047.68
TEAD2	58.7853	67.4897	56.9966	67.8364	72.6226	62.3587	52.2875	61.9798	43.9545	72.366	68.6228	68.7237
DKKL1	0.01	0.01	0.01	0.952034	0.01	0.01	0.01	0.01	0.01	0.01	1.06558	0.01
CCDC155	0.01	0.01	0.01	0.952034	0.01	0.864092	0.01	0.01	0.01	0.01	0.01	1.38427
PTH2	0.01	0.01	0.01	0.01	0.01	0.01	0.01	0.01	0.01	0.01	0.01	0.01
GFY	0.01	0.01	0.01	0.01	0.01	0.01	0.01	0.01	0.01	0.01	0.01	0.01
SLC17A7	0.01	0.89789	0.01	0.952034	0.01	7.69683	0.01	0.01	0.965314	0.01	0.01	4.13282
PIH1D1	764.823	831.963	782.826	797.912	831.852	835.312	751.622	798.857	791.966	827.244	825.475	843.814
ALDH16A1	568.661	649.058	557.879	583.129	548.876	604.707	615.504	638.862	717.451	646.894	650.248	713.258
FLT3LG	0.744691	0.01	0.01	1.89407	1.07783	0.01	0.01	0.01	0.01	0.01	2.12116	1.38427
RPL13A	8880.22	8900.22	9280.82	7921.57	8302.41	8037.87	7331.68	7881.44	5836.98	7181.61	8184.99	8487.53
RPS11	4711.58	4580.64	4667.91	3965.97	4270.27	4074.88	3974.09	4123.82	3521.3	3914.79	4362.73	4173.68
FCGRT	7346.92	8897.56	7598.22	7845.27	7720.44	8823.63	7960	8248.75	9168.16	9089.87	8420.38	9090.83
RCN3	38.2139	42.6287	41.0003	71.6046	59.8086	64.0669	50.3148	52.966	46.8204	104.764	88.6788	123.695
NOSIP	1187.27	1435.73	1264.71	1242.55	1372.18	1425.49	1115.59	1134.62	1137.79	1324.02	1235.04	1257.47
PRRG2	13.9691	10.6647	16.0062	16.0246	9.6205	11.1132	8.88731	7.89707	11.4738	9.72947	8.45465	6.88137
PRR12	77.1526	109.22	111.984	118.706	127.082	125.562	82.8649	84.5143	91.7202	170.641	130.902	147.057
RRAS	110.214	134.081	127.98	151.677	159.117	135.811	64.1239	80.0074	110.826	209.518	96.0679	137.437
SCAF1	157.969	229.974	196.964	221.388	178.338	216.095	180.515	175.779	251.258	206.279	219.571	239.134
IRF3	509.886	579.802	584.872	591.607	612.946	628.622	517.853	593.793	577.02	701.971	613.303	684.398
BCL2L12	361.478	410.215	429.909	347.62	394.04	332.252	416.257	410.137	411.75	436.306	411.687	405.421
PRMT1	1254.13	1437.5	1127.74	1069.22	911.939	1205.99	1228.04	1287.86	1414.83	961.157	947.922	1045.83
ADM5	8.82629	12.4405	9.00788	5.6622	13.8918	6.84274	2.9691	18.0376	5.74189	16.2091	9.51023	8.25564
CPT1C	0.01	0.01	0.01	0.01	0.01	0.864092	0.01	0.01	0.01	1.08994	0.01	1.38427
TSKS	0.01	0.01	0.01	0.01	0.01	0.01	1.98274	2.26345	0.01	1.08994	1.06558	0.01
AP2A1	1287.92	1367.36	1255.71	1098.42	988.823	1255.53	1256.64	1263.07	1342.23	1103.71	1221.32	1131.04
FUZ	265.968	324.09	278.944	251.533	250.951	266.487	240.684	238.875	223.554	239.757	249.127	262.496
MED25	429.07	518.538	469.899	427.693	397.244	482.572	415.271	432.672	487.22	437.386	450.743	439.778
PTOV1	343.845	324.09	364.924	489.867	507.231	452.679	401.462	370.702	413.661	626.376	532.023	500.246
PNKP	521.641	562.044	634.86	682.984	719.729	707.198	580.981	600.554	574.154	750.569	632.303	722.878
AKT1S1	327.682	335.632	312.936	355.157	319.292	351.896	350.171	329.013	311.442	346.671	347.296	384.807
TBC1D17	360.743	377.363	396.916	386.244	400.447	434.743	350.171	335.774	288.515	431.986	326.185	402.672
IL4I1	599.518	720.977	555.879	512.476	571.301	663.639	531.662	559.992	573.199	546.46	526.745	603.316
NUP62	1061.64	1219.97	961.783	935.449	1055.03	1008.69	1030.76	1053.5	1029.84	1050.79	1033.42	1054.08
ATF5	648.008	646.394	631.861	648.129	635.371	675.597	562.24	554.358	541.673	673.893	643.915	710.51
SIGLEC11	1.47938	4.44945	3.00929	2.8361	2.14567	2.57228	9.87368	6.77034	9.56314	10.8094	9.51023	8.25564
VRK3	601.722	641.955	544.882	564.288	583.047	629.476	565.199	563.372	608.545	484.903	554.19	564.837
ZNF473	69.8056	81.6959	61.9954	64.0683	58.7408	63.2128	72.0149	57.4729	78.3458	48.6073	61.2337	54.981
IZUMO2	0.01	0.01	0.01	0.01	0.01	0.01	0.01	0.01	0.01	0.01	0.01	0.01
MYH14	0.01	0.01	0.01	0.01	0.01	0.01	0.996368	1.13672	0.01	0.01	0.01	0.01
KCNC3	0.01	0.01	0.01	0.952034	0.01	0.01	0.01	1.13672	0.01	0.01	1.06558	1.38427
NR1H2	2127.68	2368.01	2018.53	2072.48	1637	2222.36	2044.75	2010.08	2222.07	1671.76	1751.22	1702.74
NAPSA	15.4385	6.22523	16.0062	6.60423	8.55266	6.84274	13.8192	12.404	12.4291	10.8094	6.34349	21.9984
POLD1	492.988	517.65	509.89	464.433	408.99	521.86	567.172	538.584	650.579	458.985	460.243	441.152
SPIB	2.21407	2.67367	1.00976	4.72017	3.2135	3.42637	5.92821	3.39017	4.78657	4.32976	6.34349	5.5071
MYBPC2	0.01	0.89789	0.01	0.952034	1.07783	0.864092	0.01	1.13672	0.01	2.16988	0.01	0.01
FAM71E1	77.1526	59.4986	71.993	75.3727	64.08	76.8783	77.9331	92.4013	91.7202	84.2454	95.0123	83.8407
EMC10	1099.11	1136.51	1247.72	1274.58	1340.14	1328.98	1092.91	1236.03	1339.36	1635.04	1335.32	1481.48
JOSD2	462.865	647.282	541.882	506.824	631.099	554.316	482.344	527.317	538.807	593.977	494.022	676.153
ASPDH	5.15284	0.01	2.00953	4.72017	8.55266	4.28046	2.9691	3.39017	5.74189	6.48964	3.17674	4.13282
LRRC4B	1.47938	3.56156	1.00976	5.6622	4.28133	3.42637	2.9691	5.64362	0.01	4.32976	3.17674	5.5071
SYT3	5.15284	4.44945	2.00953	2.8361	4.28133	4.28046	4.94184	4.51689	8.60783	15.1292	10.5658	5.5071
C19orf81	16.9079	14.2162	7.00835	23.5608	25.638	17.9459	15.7919	16.9109	22.9375	39.9678	17.9549	17.8756
SHANK1	14.7038	11.5526	12.0072	16.0246	16.0275	8.55092	7.90094	9.02379	11.4738	11.8893	14.7881	6.88137
CLEC11A	4644.73	5889.39	4834.87	4214.67	4086.61	4642	4817.43	5127.73	5917.23	5044.41	4154.78	4543.36
GPR32	0.01	0.01	0.01	0.01	0.01	1.71818	0.01	0.01	0.01	0.01	0.01	0.01
C19orf48	518.702	562.932	527.886	336.316	362.005	400.579	540.54	518.303	491.997	359.63	387.408	394.427
KLK1	1.47938	1.78578	1.00976	0.01	0.01	0.01	2.9691	3.39017	2.87594	2.16988	3.17674	4.13282
KLK15	0.01	0.01	0.01	0.01	0.01	0.864092	0.01	0.01	0.01	0.01	0.01	0.01
KLK3	0.01	0.01	0.01	0.01	0.01	0.01	0.01	0.01	0.01	0.01	0.01	0.01
KLK2	0.01	0.01	0.01	0.01	0.01	0.01	0.01	0.01	0.01	1.08994	0.01	0.01
KLK4	0.01	0.01	0.01	0.952034	0.01	0.864092	0.01	0.01	0.01	0.01	0.01	0.01
KLK5	0.01	0.01	0.01	0.01	0.01	0.01	0.01	0.01	0.01	0.01	0.01	0.01
KLK6	0.01	0.01	0.01	0.01	0.01	0.01	0.01	0.01	0.01	0.01	0.01	0.01
KLK7	1.47938	0.89789	2.00953	1.89407	6.417	1.71818	1.98274	0.01	0.965314	3.24982	2.12116	0.01
KLK8	0.01	0.01	0.01	0.01	0.01	0.01	0.01	0.01	0.01	0.01	0.01	0.01
KLK9	0.744691	0.01	0.01	0.01	0.01	0.01	0.01	0.01	0.01	0.01	0.01	0.01
KLK10	0.01	0.01	0.01	0.01	0.01	0.01	0.01	0.01	0.01	0.01	0.01	0.01
KLK11	0.01	0.01	0.01	0.01	0.01	0.01	0.01	0.01	0.01	0.01	0.01	0.01
KLK12	0.01	0.01	0.01	0.01	0.01	0.01	0.01	0.01	0.01	0.01	0.01	0.01
KLK13	0.01	0.01	0.01	0.01	0.01	0.01	0.01	0.01	0.01	0.01	0.01	0.01
KLK14	0.01	0.01	0.01	0.952034	0.01	1.71818	0.01	0.01	0.01	0.01	0.01	0.01
CTU1	3.68346	3.56156	2.00953	2.8361	6.417	3.42637	2.9691	4.51689	3.83126	9.72947	3.17674	8.25564
SIGLEC9	904.415	974.913	898.798	837.478	842.53	996.735	1222.12	1116.59	1214.21	1062.67	1131.59	1153.03
SIGLEC7	308.58	348.063	310.937	276.968	250.951	355.312	478.398	520.556	548.36	436.306	416.965	379.31
CD33	479.763	550.502	543.882	561.462	420.736	536.38	745.704	682.805	602.813	527.021	662.915	592.322
SIGLECL1	0.744691	0.89789	0.01	0.952034	2.14567	0.01	0.01	0.01	1.92063	1.08994	0.01	0.01
IGLON5	16.9079	12.4405	7.00835	18.8507	9.6205	13.6755	9.87368	16.9109	16.2503	22.6888	23.2328	24.7469
VSIG10L	34.5405	61.2744	42.9999	65.9523	57.673	52.1096	50.3148	55.2195	44.9098	72.366	38.0109	37.1154
ETFB	429.804	582.466	516.888	543.563	614.014	561.148	465.576	483.374	544.539	669.573	507.745	586.825
CLDND2	7.35691	5.33734	5.00882	7.54627	12.824	6.84274	1.98274	4.51689	3.83126	7.56958	6.34349	5.5071
NKG7	643.599	681.91	621.863	637.767	628.964	681.575	570.131	552.105	442.321	492.463	554.19	562.088
LIM2	0.01	0.01	0.01	0.01	0.01	0.01	0.01	0.01	0.01	0.01	0.01	0.01
C19orf84	0.01	1.78578	0.01	0.01	1.07783	0.01	0.01	0.01	0.01	0.01	3.17674	0.01
SIGLEC10	173.397	177.588	129.979	151.677	128.15	149.476	255.479	255.776	280.872	226.798	205.848	178.666
SIGLEC8	0.744691	0.01	1.00976	4.72017	0.01	2.57228	0.996368	0.01	0.965314	0.01	0.01	0.01
SIGLEC12	13.9691	8.8889	11.0074	14.1405	11.7562	10.2591	17.7646	12.404	25.8035	25.9286	15.8437	30.244
SIGLEC6	117.561	86.1353	99.9864	70.6625	88.6401	83.711	114.429	112.682	74.5245	82.0855	91.8456	93.4606
ZNF175	81.5607	68.3775	65.9945	77.2568	72.6226	86.2733	61.1648	75.5005	77.3905	112.324	80.2342	90.7121
SIGLEC5	0.744691	0.89789	0.01	0.01	2.14567	2.57228	0.01	1.13672	0.965314	0.01	2.12116	2.75855
SIGLEC14	149.887	153.615	139.977	137.547	135.625	158.017	190.379	188.173	195.849	195.479	219.571	170.42
HAS1	162.377	166.045	123.981	123.416	164.456	174.245	226.875	262.537	317.174	254.876	286.073	296.853
FPR1	5388.97	5458.76	5032.82	4708.29	4283.09	5262.93	6945.03	6458.39	6335.65	5535.79	6525.61	6459.1
FPR2	346.784	253.059	256.949	195.953	175.135	212.679	413.298	292.958	318.13	240.837	267.072	252.876
FPR3	2052	1684.34	1674.62	1731.47	1615.64	1711.61	2199.61	2168.95	1960.31	2086.46	2569.29	2249.7
ZNF577	340.907	332.969	463.901	536.969	530.723	433.889	384.694	349.294	363.985	400.668	441.243	463.14
ZNF613	84.4995	98.5658	97.9869	84.793	90.7758	88.8356	135.142	75.5005	100.318	81.0055	99.2346	68.7237
ZNF649	135.193	124.315	123.981	112.112	91.8436	142.643	156.843	136.344	118.469	91.8049	114.013	123.695
ZNF350	296.825	269.041	318.935	278.852	293.664	318.586	292.961	260.283	313.353	285.114	270.239	261.122
ZNF615	124.173	72.817	112.983	121.532	88.6401	88.8356	106.538	112.682	102.229	95.0448	99.2346	75.5951
ZNF614	96.9892	84.3596	71.993	78.1988	66.2156	79.4406	104.565	90.1479	93.6308	57.2469	68.6228	63.2266
ZNF432	79.3566	71.0412	69.9935	96.0974	77.9618	116.167	64.1239	82.2608	63.0607	91.8049	78.123	90.7121
ZNF841	12.4997	9.77679	24.0043	16.9666	17.0953	20.5082	26.6419	12.404	16.2503	19.4489	22.1772	16.5013
ZNF616	115.356	103.005	99.9864	97.0395	88.6401	105.917	150.924	150.991	106.05	102.604	77.0674	70.098
ZNF836	47.0302	40.8529	51.9978	47.1117	48.0625	54.6719	39.4647	54.0927	35.3566	66.9663	46.4556	32.9926
PPP2R1A	2545.71	2850.14	2251.48	2148.79	1797.17	2302.64	2641.5	2549.79	2571.72	1955.78	2094.28	2123.26
ZNF766	426.865	451.058	373.922	413.563	326.767	391.184	382.721	394.363	407.929	389.869	316.684	336.707
ZNF480	293.152	243.292	313.936	212.91	238.137	245.134	306.77	339.154	258.9	224.638	240.683	277.613
ZNF610	35.2752	24.8709	36.0015	42.4015	41.6555	22.2164	37.492	36.0652	33.446	23.7687	57.0114	30.244
ZNF880	89.6423	100.342	100.986	104.576	113.2	140.935	120.347	68.7401	106.05	114.484	107.679	151.18
ZNF528	53.6424	45.2924	47.9987	67.8364	58.7408	53.8178	39.4647	55.2195	59.2395	51.8471	70.7339	53.6067
ZNF534	0.01	0.89789	0.01	2.8361	5.34916	2.57228	1.98274	0.01	0.965314	1.08994	1.06558	0.01
ZNF578	2.94876	2.67367	1.00976	3.77813	3.2135	0.864092	2.9691	3.39017	2.87594	2.16988	2.12116	6.88137
ZNF808	80.0913	64.826	119.982	114.938	109.997	70.8996	93.715	103.669	68.7926	96.1247	104.513	86.5893
ZNF701	351.927	335.632	373.922	418.273	451.703	354.458	323.539	333.52	367.806	417.947	373.686	413.666
ZNF83	381.315	298.341	499.892	455.012	524.316	416.807	368.912	393.237	363.985	511.902	497.189	442.526
ZNF611	169.724	183.803	197.963	220.446	226.391	224.636	196.297	203.947	191.073	238.677	213.237	217.145
ZNF600	123.438	96.79	109.984	115.88	129.218	100.793	126.265	99.1617	109.871	119.883	115.068	100.332
ZNF28	205.723	150.063	185.966	186.533	186.881	194.743	234.766	158.878	200.626	176.04	220.626	160.8
ZNF468	280.662	220.207	222.957	243.997	197.559	286.985	246.602	212.961	290.426	194.399	236.46	191.034
ZNF320	110.948	95.9021	105.985	121.532	121.743	123.853	120.347	117.189	86.9436	141.482	108.735	114.075
ZNF888	5.88753	5.33734	4.00906	6.60423	8.55266	2.57228	1.98274	4.51689	3.83126	8.64952	5.28791	8.25564
ZNF816-ZNF321P	17.6426	15.992	13.0069	16.9666	42.7233	27.3409	22.6965	27.0514	13.3844	21.6088	21.1216	32.9926
ZNF816	121.969	93.2385	108.984	89.5032	80.0975	100.793	104.565	112.682	107.961	98.2846	91.8456	67.3494
ERVV-1	0.01	0.01	0.01	0.01	0.01	0.01	0.01	0.01	0.01	0.01	0.01	0.01
ERVV-2	0.01	0.01	0.01	0.01	0.01	0.01	0.01	0.01	0.01	0.01	0.01	0.01
ZNF160	387.192	308.996	406.914	413.563	461.314	412.536	354.116	420.278	406.019	385.549	371.575	386.181
ZNF415	2.21407	2.67367	3.00929	4.72017	11.7562	4.28046	2.9691	3.39017	1.92063	7.56958	9.51023	2.75855
ZNF347	94.0505	103.005	85.9897	104.576	95.0471	99.9388	97.6604	98.035	96.4967	81.0055	63.3449	74.2208
ZNF665	22.0507	12.4405	18.0058	15.0825	24.5702	12.8214	23.6828	30.4315	9.56314	12.9693	23.2328	16.5013
ZNF677	59.52	57.7229	62.9952	68.7785	69.4191	74.316	50.3148	37.1919	70.7033	115.564	71.7895	61.8523
VN1R2	0.01	0.01	0.01	0.01	0.01	0.01	0.01	0.01	0.01	0.01	0.01	0.01
VN1R4	0.01	0.01	0.01	0.01	0.01	0.01	0.01	0.01	0.01	0.01	0.01	0.01
BIRC8	0.01	0.01	0.01	0.01	0.01	0.01	0.01	0.01	0.01	0.01	0.01	0.01
ZNF525	49.969	23.0951	40.0006	41.4595	39.5198	43.5687	44.3966	32.685	32.4907	28.0885	24.2884	31.6183
ZNF845	130.05	77.2564	86.9895	74.4307	72.6226	85.4192	104.565	111.556	87.8989	59.4067	87.6232	71.4722
ZNF765	166.785	169.597	170.97	176.17	195.423	164.85	184.461	181.413	187.252	176.04	172.07	184.163
ZNF761	166.05	150.063	158.973	147.909	181.542	195.597	172.624	143.104	189.162	168.481	201.626	149.806
ZNF813	63.1934	61.2744	50.998	51.8218	61.9443	54.6719	50.3148	63.1065	60.1948	59.4067	41.1777	64.6009
ZNF331	420.988	465.264	452.903	445.592	557.419	470.615	542.512	482.248	542.629	568.059	590.08	531.854
DPRX	0.01	0.01	0.01	0.01	0.01	0.01	0.01	0.01	0.01	0.01	0.01	0.01
NLRP12	160.907	199.785	186.966	227.04	247.747	298.088	212.079	198.313	179.609	286.194	268.128	270.742
MYADM	853.721	807.102	746.834	795.086	647.117	823.355	796.995	727.873	751.842	689.012	597.469	684.398
PRKCG	0.01	0.01	0.01	0.01	0.01	0.01	0.01	1.13672	0.965314	1.08994	1.06558	0.01
CACNG7	0.01	0.01	0.01	0.01	0.01	0.01	0.01	0.01	0.01	0.01	0.01	0.01
CACNG8	0.744691	0.01	0.01	0.952034	1.07783	1.71818	0.01	1.13672	0.01	0.01	0.01	0.01
CACNG6	0.01	0.01	0.01	0.952034	0.01	0.01	0.996368	0.01	0.01	0.01	0.01	0.01
VSTM1	0.744691	0.01	1.00976	0.01	0.01	0.01	0.01	0.01	0.01	0.01	1.06558	0.01
TARM1	0.01	0.01	0.01	0.01	0.01	0.01	0.01	0.01	0.01	0.01	0.01	0.01
OSCAR	102.867	87.9111	94.9876	92.3293	79.0296	102.501	100.62	91.2746	107.005	102.604	91.8456	97.5835
NDUFA3	587.763	590.457	542.882	561.462	674.88	562.003	469.521	591.54	557.914	691.172	636.525	571.708
TFPT	310.05	363.157	347.928	368.345	412.193	408.266	308.743	344.787	358.253	430.906	370.519	450.772
PRPF31	451.845	477.695	411.913	347.62	342.784	433.035	456.698	430.418	464.293	339.111	357.852	397.175
AC012314.8	209.397	251.283	233.955	194.069	172.999	230.615	226.875	235.495	196.805	146.882	179.459	181.414
CNOT3	269.642	230.861	192.965	203.489	179.406	207.554	262.384	251.269	248.392	179.28	226.96	153.929
LENG1	61.724	77.2564	73.9926	69.7205	70.487	68.3374	56.233	69.8669	52.5523	64.8064	62.2893	70.098
TMC4	13.9691	5.33734	16.0062	6.60423	6.417	11.9673	5.92821	4.51689	15.295	14.0492	16.8993	12.3785
MBOAT7	248.336	271.704	220.958	247.765	214.644	263.924	298.88	288.451	331.504	245.157	253.349	267.993
TSEN34	273.315	307.22	256.949	256.243	205.034	301.504	246.602	258.03	275.141	206.279	222.738	298.227
RPS9	2525.88	2494.98	2674.38	2213.79	2399.43	2301.79	2281.48	2343.6	1926.88	2194.45	2441.57	2682.59
LILRB3	74.2138	72.817	83.9902	80.0829	57.673	99.0847	78.9194	66.4867	60.1948	46.4474	70.7339	43.9868
LILRA6	75.6832	87.9111	74.9923	65.9523	67.2835	77.7324	61.1648	74.3738	59.2395	47.5274	61.2337	52.2324
LILRB2	894.129	854.16	969.782	785.666	762.443	895.953	1354.29	1276.59	1167.4	1082.11	1264.6	1172.27
LILRB5	0.744691	5.33734	3.00929	0.01	1.07783	5.98864	4.94184	9.02379	1.92063	3.24982	4.23232	0.01
LILRA5	130.05	118.987	117.982	104.576	116.404	117.875	175.584	189.3	186.296	205.199	244.905	193.783
LILRA4	0.01	1.78578	0.01	0.01	0.01	0.01	0.01	0.01	0.01	0.01	0.01	0.01
LAIR1	944.088	978.465	946.787	812.043	652.456	983.924	1023.86	975.753	1010.73	735.45	857.142	724.252
TTYH1	0.01	0.01	1.00976	0.01	0.01	0.01	0.01	0.01	0.01	0.01	0.01	0.01
LENG8	141.071	134.081	131.979	264.721	252.019	270.757	226.875	221.975	214	323.992	248.072	239.134
LENG9	0.01	0.01	0.01	0.01	0.01	0.01	0.01	0.01	0.01	0.01	0.01	0.01
CDC42EP5	0.01	0.01	0.01	0.01	1.07783	0.01	0.01	0.01	0.01	0.01	0.01	0.01
LAIR2	3.68346	0.89789	1.00976	0.952034	2.14567	1.71818	2.9691	0.01	2.87594	5.4097	0.01	0.01
KIR3DX1	0.01	0.01	0.01	0.01	0.01	0.01	0.01	0.01	0.01	0.01	0.01	0.01
LILRA2	39.6833	56.835	42.0001	46.1696	43.7911	45.2769	87.7968	54.0927	58.2842	39.9678	51.7335	70.098
LILRB1	147.683	137.633	144.976	101.75	81.1653	114.458	189.393	181.413	177.698	117.724	161.514	149.806
LILRA1	11.7651	11.5526	16.0062	6.60423	3.2135	7.69683	23.6828	14.6574	18.161	12.9693	21.1216	15.127
LILRB4	296.825	274.368	274.945	211.968	221.051	252.821	179.529	179.159	191.073	159.841	172.07	174.543
KIR2DL3	0.01	0.01	0.01	0.01	0.01	0.01	0.01	0.01	0.01	0.01	0.01	0.01
KIR3DL3	0.01	0.01	0.01	0.01	0.01	0.01	0.01	0.01	0.01	0.01	0.01	0.01
KIR3DL1	0.01	0.01	0.01	0.01	0.01	0.01	0.01	0.01	0.01	0.01	0.01	0.01
KIR2DP1	0.01	0.01	0.01	0.01	0.01	0.01	0.01	0.01	0.01	0.01	0.01	0.01
KIR2DL1	0.01	0.01	0.01	0.01	0.01	0.01	0.01	0.01	0.01	0.01	0.01	0.01
KIR3DP1	0.01	0.01	0.01	0.01	0.01	0.01	0.01	0.01	0.01	0.01	0.01	0.01
KIR2DL4	0.744691	0.01	0.01	0.01	0.01	0.864092	0.01	0.01	0.01	0.01	2.12116	0.01
KIR2DS4	0.01	0.01	0.01	0.01	0.01	0.01	0.01	0.01	0.01	0.01	0.01	0.01
KIR3DL2	0.01	0.01	0.01	0.01	0.01	0.01	0.01	0.01	0.01	0.01	0.01	0.01
FCAR	17.6426	16.8799	16.0062	20.7347	14.9597	13.6755	21.7101	21.4177	26.7588	17.289	11.6214	24.7469
NCR1	0.744691	0.01	0.01	0.01	0.01	0.01	0.01	0.01	0.01	0.01	0.01	0.01
NLRP7	0.01	0.01	0.01	0.01	0.01	0.01	0.01	0.01	0.01	0.01	0.01	0.01
NLRP2	8.82629	14.2162	9.00788	12.2564	16.0275	14.5296	23.6828	20.291	14.3397	8.64952	19.0105	11.0042
GP6	0.01	0.01	0.01	0.01	0.01	0.01	0.01	0.01	0.01	0.01	0.01	0.01
RDH13	6.62222	9.77679	6.00859	5.6622	9.6205	5.98864	7.90094	11.2772	7.65251	9.72947	9.51023	9.62992
EPS8L1	19.112	30.1983	24.0043	38.6334	25.638	30.7573	32.5601	19.1643	41.0885	36.728	33.7886	34.3669
PPP1R12C	108.01	160.718	109.984	204.431	261.629	197.305	128.238	154.371	143.307	340.191	203.737	300.976
TNNT1	58.7853	62.1623	71.993	103.634	120.675	94.8142	61.1648	75.5005	73.5692	147.962	145.68	159.426
TNNI3	0.744691	0.01	0.01	0.01	2.14567	0.864092	0.01	1.13672	0.965314	2.16988	1.06558	1.38427
DNAAF3	2.94876	0.01	5.00882	1.89407	5.34916	8.55092	3.95547	2.26345	1.92063	2.16988	2.12116	6.88137
SYT5	0.01	0.89789	0.01	0.01	0.01	0.01	0.01	0.01	0.01	1.08994	1.06558	0.01
PTPRH	15.4385	10.6647	6.00859	12.2564	14.9597	17.0918	13.8192	14.6574	12.4291	7.56958	8.45465	8.25564
TMEM86B	5.88753	19.5436	14.0067	14.1405	13.8918	17.0918	12.8328	7.89707	14.3397	21.6088	15.8437	21.9984
PPP6R1	462.131	569.148	459.902	451.244	422.872	521.006	542.512	535.204	630.517	538.9	532.023	494.749
HSPBP1	282.866	316.099	247.952	178.996	193.288	229.761	294.934	312.112	340.102	245.157	231.182	261.122
BRSK1	0.01	4.44945	7.00835	9.43034	6.417	3.42637	4.94184	4.51689	5.74189	6.48964	7.39907	12.3785
TMEM150B	8.0916	4.44945	13.0069	20.7347	9.6205	11.1132	7.90094	5.64362	20.0716	9.72947	14.7881	9.62992
COX6B2	0.744691	1.78578	0.01	0.952034	0.01	4.28046	0.01	2.26345	0.965314	0.01	1.06558	0.01
FAM71E2	0.01	0.01	0.01	0.01	0.01	0.01	0.01	0.01	1.92063	0.01	0.01	0.01
IL11	0.01	0.01	3.00929	0.01	1.07783	0.01	0.01	0.01	0.01	1.08994	0.01	0.01
TMEM190	0.01	0.01	0.01	0.01	1.07783	0.01	0.01	0.01	0.01	1.08994	0.01	0.01
TMEM238	0.01	0.01	1.00976	0.01	0.01	3.42637	0.01	0.01	0.01	0.01	0.01	0.01
RPL28	1844.08	2086.55	1927.56	1738.06	2208.29	1662.07	1578.2	1652.91	1245.74	1919.06	1895.83	1985.84
UBE2S	23.5201	39.9651	21.0051	20.7347	25.638	30.7573	18.751	23.6712	17.2057	37.8079	16.8993	24.7469
SHISA7	0.01	0.01	0.01	0.01	0.01	0.01	0.01	0.01	0.01	1.08994	0.01	0.01
ISOC2	268.172	309.884	286.942	211.968	214.644	266.487	351.157	384.223	325.772	326.152	308.24	277.613
ZNF628	14.7038	12.4405	12.0072	16.0246	19.231	14.5296	10.86	5.64362	16.2503	10.8094	12.677	17.8756
NAT14	19.8467	30.1983	13.0069	16.9666	17.0953	17.9459	14.8055	9.02379	15.295	37.8079	30.6219	20.6241
SSC5D	69.071	55.0592	99.9864	71.6046	69.4191	59.7964	102.592	123.95	95.5414	113.404	115.068	109.952
SBK2	1.47938	1.78578	2.00953	0.01	0.01	6.84274	1.98274	4.51689	2.87594	3.24982	0.01	6.88137
SBK3	1.47938	0.01	2.00953	0.952034	2.14567	0.01	0.996368	3.39017	0.01	1.08994	0.01	0.01
ZNF579	21.316	31.974	24.0043	31.0971	55.5373	24.7787	12.8328	13.5307	12.4291	43.2076	26.3995	23.3727
FIZ1	33.0711	44.4045	35.0018	37.6913	60.8765	41.8605	24.6692	27.0514	32.4907	61.5666	50.6779	53.6067
ZNF524	307.111	363.157	339.93	338.2	373.752	355.312	235.752	267.043	290.426	291.594	260.739	322.964
ZNF865	33.0711	59.4986	38.001	59.3581	71.5548	45.2769	23.6828	27.0514	31.5354	82.0855	46.4556	75.5951
ZNF784	22.7854	23.0951	25.0041	42.4015	45.9268	47.8392	48.342	36.0652	42.9991	59.4067	41.1777	48.1096
ZNF580	274.784	333.857	300.939	320.301	360.938	313.462	290.989	303.099	255.079	311.033	329.351	349.076
ZNF581	248.336	272.592	274.945	244.939	224.255	256.238	219.97	229.862	188.207	206.279	211.126	207.525
CCDC106	276.989	289.462	268.947	320.301	308.614	301.504	276.193	258.03	248.392	325.072	313.518	342.204
U2AF2	558.375	562.044	544.882	553.926	466.653	602.999	612.545	592.667	645.802	586.418	552.079	546.971
EPN1	803.027	926.079	826.815	809.217	729.34	908.764	763.459	873.221	892.274	915.8	979.589	905.657
NLRP9	0.01	0.01	0.01	1.89407	1.07783	0.864092	0.01	2.26345	1.92063	4.32976	3.17674	0.01
RFPL4A	0.01	0.01	0.01	0.01	0.01	0.01	0.01	0.01	0.01	0.01	0.01	0.01
RFPL4AL1	0.01	0.01	0.01	0.01	0.01	0.01	0.01	0.01	0.01	0.01	0.01	0.01
NLRP11	0.01	0.01	1.00976	0.01	0.01	0.01	0.01	0.01	0.01	0.01	0.01	0.01
NLRP4	0.01	0.01	0.01	0.01	0.01	0.01	0.01	0.01	0.01	0.01	0.01	0.01
NLRP13	0.01	0.01	0.01	0.01	0.01	0.01	0.01	0.01	0.01	0.01	0.01	0.01
NLRP8	0.01	0.01	0.01	0.01	0.01	0.01	0.01	0.01	0.01	0.01	0.01	0.01
NLRP5	0.01	0.01	0.01	0.01	0.01	0.01	0.01	0.01	0.01	0.01	0.01	0.01
ZNF787	22.7854	36.4135	22.0048	38.6334	38.452	24.7787	13.8192	25.9246	20.0716	45.3675	36.9553	32.9926
ZNF444	279.927	329.417	352.927	376.823	378.023	363.853	316.634	335.774	330.549	424.427	368.408	373.813
GALP	0.01	0.01	0.01	0.01	0.01	0.01	0.01	0.01	0.01	0.01	0.01	0.01
ZSCAN5B	0.744691	1.78578	0.01	0.01	1.07783	0.864092	0.01	0.01	0.965314	2.16988	0.01	0.01
ZSCAN5C	0.744691	0.89789	1.00976	0.01	5.34916	0.864092	0.01	1.13672	0.965314	5.4097	1.06558	4.13282
ZSCAN5A	111.683	118.987	95.9874	96.0974	115.336	123.853	112.456	105.922	92.6755	110.164	85.5121	112.7
ZNF582	85.2342	79.9201	57.9963	87.6191	81.1653	86.2733	52.2875	70.9936	60.1948	82.0855	89.7344	75.5951
ZNF583	70.5403	63.9381	77.9916	65.0103	79.0296	78.5865	70.0421	64.2332	62.1054	57.2469	53.8446	63.2266
ZNF667	10.2957	11.5526	14.0067	8.4883	14.9597	12.8214	9.87368	14.6574	11.4738	11.8893	10.5658	2.75855
ZNF471	27.1936	23.983	50.998	42.4015	35.2485	29.0491	27.6283	23.6712	31.5354	39.9678	34.8442	37.1154
ZFP28	63.1934	48.844	59.9959	62.1842	46.9946	73.4619	45.3829	36.0652	55.4182	43.2076	34.8442	64.6009
ZNF470	62.4587	43.5166	46.9989	41.4595	54.4695	67.4833	49.3284	68.7401	42.0438	36.728	46.4556	59.1038
ZNF71	95.5198	99.4537	127.98	92.3293	74.7583	110.188	112.456	103.669	107.961	99.3645	85.5121	76.9693
SMIM17	0.01	0.01	0.01	0.952034	1.07783	0.01	0.996368	0.01	1.92063	1.08994	0.01	4.13282
ZNF835	2.21407	1.78578	0.01	3.77813	0.01	0.864092	1.98274	0.01	0.01	0.01	1.06558	1.38427
ZIM2	0.01	0.01	0.01	0.01	0.01	0.01	0.01	0.01	0.01	0.01	0.01	0.01
PEG3	0.744691	0.01	0.01	0.01	0.01	0.01	0.01	3.39017	0.01	0.01	0.01	0.01
USP29	0.01	0.01	0.01	0.01	0.01	0.01	0.01	0.01	0.01	0.01	0.01	0.01
ZIM3	0.01	0.01	0.01	0.01	0.01	0.01	0.01	0.01	0.01	0.01	0.01	0.01
DUXA	0.01	0.01	0.01	0.01	0.01	0.01	0.01	0.01	0.01	0.01	0.01	0.01
ZNF264	188.826	142.96	187.966	203.489	169.795	206.7	155.856	191.553	147.128	209.518	180.514	169.046
AURKC	2.94876	2.67367	5.00882	3.77813	4.28133	4.28046	2.9691	6.77034	4.78657	2.16988	6.34349	11.0042
ZNF805	22.0507	9.77679	23.0046	13.1985	14.9597	22.2164	14.8055	21.4177	18.161	10.8094	21.1216	19.2498
ZNF460	41.8874	30.1983	53.9973	29.213	37.3842	38.4441	46.3693	59.7264	30.5801	33.4882	27.4551	42.6125
ZNF543	75.6832	47.9561	58.9961	54.6479	53.4016	65.7751	53.2739	57.4729	72.6139	59.4067	55.9558	56.3552
ZNF304	82.2954	81.6959	80.9909	68.7785	112.132	81.1487	110.483	92.4013	107.961	62.6466	92.9011	64.6009
ZNF547	45.5608	60.3865	60.9956	62.1842	56.6051	67.4833	54.2602	80.0074	57.3289	43.2076	54.9002	65.9752
AC003002.4	0.01	0.01	0.01	0.01	0.01	0.01	0.01	0.01	0.01	0.01	0.01	0.01
ZNF548	99.1933	100.342	152.974	114.938	115.336	134.102	136.129	93.5281	139.486	149.042	117.18	120.946
ZNF17	50.7037	32.8619	48.9985	50.8798	23.5023	47.8392	37.492	36.0652	49.6863	33.4882	34.8442	45.361
ZNF749	10.2957	13.3284	9.00788	5.6622	5.34916	14.5296	13.8192	12.404	7.65251	5.4097	10.5658	16.5013
VN1R1	8.82629	8.8889	8.00812	10.3724	18.1632	9.40501	4.94184	12.404	8.60783	9.72947	9.51023	19.2498
ZNF772	70.5403	79.0322	98.9867	97.0395	112.132	80.2946	105.551	119.443	117.514	120.963	93.9567	94.8349
ZNF419	96.2545	100.342	104.985	108.344	100.386	114.458	86.8104	104.795	120.38	106.924	90.79	92.0864
ZNF773	121.234	124.315	123.981	119.648	121.743	127.27	139.088	114.936	120.38	97.2047	140.402	101.706
ZNF549	66.8669	64.826	80.9909	62.1842	86.5045	77.7324	96.6741	82.2608	57.3289	64.8064	71.7895	74.2208
ZNF550	105.806	89.6869	126.98	97.0395	100.386	133.248	122.32	105.922	101.273	118.803	124.569	112.7
ZNF416	43.3568	34.6377	50.998	40.5174	49.1303	45.2769	55.2466	64.2332	79.3011	33.4882	49.6223	57.7295
ZIK1	98.4586	82.5838	87.9893	91.3873	86.5045	102.501	110.483	108.175	113.692	103.684	89.7344	111.326
ZNF530	42.6221	42.6287	41.0003	58.4161	51.266	39.2982	62.1512	45.0789	42.0438	44.2876	34.8442	60.4781
ZNF134	289.478	241.516	230.956	218.562	172.999	245.989	260.411	259.156	257.945	213.838	228.016	239.134
ZNF211	205.723	221.095	209.961	226.098	225.323	196.451	228.847	235.495	189.162	287.274	261.794	221.268
ZSCAN4	0.01	0.01	0.01	0.01	0.01	0.01	0.01	0.01	0.01	0.01	0.01	0.01
ZNF551	66.8669	63.9381	78.9914	51.8218	50.1981	45.2769	75.9603	78.8807	74.5245	60.4867	50.6779	63.2266
ZNF154	8.82629	12.4405	22.0048	19.7927	22.4345	11.9673	8.88731	18.0376	7.65251	23.7687	14.7881	23.3727
ZNF671	149.152	163.382	168.97	181.822	161.253	193.889	176.57	191.553	167.19	177.12	146.736	149.806
AC003006.1	0.01	0.01	0.01	0.01	0.01	0.01	0.01	0.01	0.01	0.01	1.06558	0.01
ZNF776	186.622	152.727	203.962	187.475	201.83	215.241	186.434	162.258	171.011	173.88	214.293	164.923
ZNF586	99.1933	96.79	122.981	118.706	123.879	120.437	138.102	104.795	82.167	116.644	133.013	119.572
ZNF552	79.3566	83.4717	87.9893	100.808	118.539	87.1274	83.8513	86.7677	89.8095	102.604	116.124	141.56
ZNF587B	49.2343	39.0772	68.9937	52.7639	63.0121	46.131	66.0967	78.8807	72.6139	88.5651	92.9011	94.8349
AC010522.1	0.744691	1.78578	3.00929	1.89407	4.28133	4.28046	0.996368	3.39017	0.965314	4.32976	0.01	8.25564
ZNF814	129.316	123.427	206.961	193.127	241.34	171.682	170.652	183.666	176.743	208.439	232.238	196.531
ZNF587	174.866	152.727	278.944	258.127	266.968	209.263	190.379	244.509	264.632	307.793	257.572	219.894
ZNF417	69.071	33.7498	48.9985	38.6334	51.266	49.5473	48.342	59.7264	59.2395	41.0477	49.6223	43.9868
ZNF418	2.94876	7.11312	0.01	0.01	5.34916	4.28046	2.9691	15.7841	8.60783	2.16988	7.39907	20.6241
ZNF256	51.4384	34.6377	45.9992	55.59	52.3338	44.4228	54.2602	68.7401	52.5523	47.5274	45.4	48.1096
C19orf18	2.94876	2.67367	5.00882	0.952034	3.2135	5.13455	4.94184	7.89707	4.78657	7.56958	3.17674	15.127
ZNF606	158.703	165.158	190.965	206.315	259.493	210.117	159.802	158.878	178.654	207.359	209.015	163.549
ZSCAN1	0.01	0.01	0.01	0.01	0.01	0.01	0.01	0.01	0.01	0.01	0.01	0.01
ZNF135	47.7649	47.0682	23.0046	88.5612	79.0296	65.7751	66.0967	52.966	64.0161	103.684	54.9002	94.8349
ZSCAN18	132.989	152.727	124.981	221.388	245.612	228.907	183.474	173.525	192.028	253.796	195.293	278.988
ZNF329	26.4589	22.2073	28.0034	36.7493	30.9772	28.195	21.7101	29.3048	35.3566	41.0477	34.8442	23.3727
ZNF274	548.824	499.892	612.866	542.621	561.69	580.793	524.758	526.19	535.941	496.783	510.911	511.24
AC020915.2	0.01	0.01	0.01	0.01	0.01	0.01	0.01	0.01	0.01	0.01	0.01	0.01
ZNF544	76.4179	78.1443	88.989	87.6191	83.301	85.4192	95.6877	75.5005	94.5861	96.1247	82.3453	101.706
ZNF8	44.8262	45.2924	41.0003	48.9957	49.1303	58.0883	39.4647	37.1919	56.3735	60.4867	54.9002	67.3494
AC020915.1	0.01	0.01	1.00976	0.01	2.14567	0.01	0.996368	0.01	0.965314	0.01	0.01	0.01
ZSCAN22	41.8874	67.4897	56.9966	52.7639	33.1128	41.8605	35.5192	59.7264	59.2395	32.4082	32.733	61.8523
A1BG	16.9079	7.11312	17.006	19.7927	17.0953	16.2377	14.8055	10.1505	9.56314	11.8893	23.2328	32.9926
ZNF497	90.377	72.817	98.9867	85.7351	80.0975	70.0455	76.9467	68.7401	66.882	104.764	73.9007	129.192
ZNF837	5.88753	0.89789	7.00835	10.3724	9.6205	10.2591	5.92821	20.291	4.78657	25.9286	10.5658	13.7527
RPS5	2044.66	2241.04	2016.53	1717.34	1724.56	1740.65	2112.81	1919.95	1744.41	1597.24	1653.05	1794.81
ZNF584	68.3363	84.3596	59.9959	52.7639	30.9772	57.2342	80.8922	67.6134	82.167	55.087	57.0114	57.7295
ZNF132	28.663	47.0682	30.0029	35.8073	28.8415	40.1523	48.342	50.7126	46.8204	34.5681	34.8442	37.1154
ZNF324B	37.4792	31.974	38.001	26.3869	41.6555	30.7573	40.4511	45.0789	37.2673	17.289	26.3995	39.8639
ZNF324	155.03	158.054	153.974	149.793	201.83	179.369	133.17	132.963	146.173	164.161	143.569	217.145
ZNF446	94.0505	130.53	76.9919	91.3873	101.454	94.8142	95.6877	89.0212	84.0777	90.725	91.8456	138.812
SLC27A5	87.4382	125.203	91.9883	86.6771	114.268	75.1701	90.7559	82.2608	94.5861	115.564	72.8451	101.706
ZBTB45	265.968	266.377	208.961	210.083	166.592	192.181	259.425	256.903	245.526	181.44	185.792	224.017
TRIM28	724.415	1091.23	782.826	755.521	918.346	813.106	697.372	798.857	733.691	1160.95	951.089	1081.56
CHMP2A	1229.88	1284.79	1237.72	1065.45	1031.54	1170.12	1257.63	1183.07	1118.68	1033.51	1137.93	1256.1
UBE2M	137.397	187.355	143.976	146.025	203.966	154.601	115.415	127.33	162.413	211.678	162.57	214.397
MZF1	155.765	145.624	242.953	271.316	288.325	240.864	199.256	209.581	183.43	341.271	292.406	256.999
DEFB125	0.01	0.01	0.01	0.01	0.01	0.01	0.01	0.01	0.01	0.01	0.01	0.01
DEFB126	0.01	0.01	0.01	0.01	0.01	0.01	0.01	0.01	0.01	0.01	0.01	0.01
DEFB127	0.01	0.01	0.01	0.01	0.01	0.01	0.01	0.01	0.01	0.01	0.01	0.01
DEFB128	0.01	0.01	0.01	0.01	0.01	0.01	0.01	0.01	0.01	0.01	0.01	0.01
DEFB129	0.01	0.01	0.01	0.01	0.01	0.01	0.01	0.01	0.01	0.01	0.01	0.01
DEFB132	0.01	0.01	0.01	0.01	0.01	0.01	0.01	0.01	0.01	0.01	0.01	0.01
C20orf96	168.989	172.261	199.963	228.924	237.069	225.49	174.597	210.707	135.665	184.68	206.904	186.911
ZCCHC3	140.336	173.149	146.975	175.228	208.237	138.373	138.102	136.344	129.933	178.2	163.625	167.671
SOX12	52.9078	71.0412	57.9963	71.6046	117.472	70.0455	58.2057	58.5996	63.0607	124.203	83.4009	93.4606
NRSN2	66.1322	48.844	69.9935	44.2856	48.0625	64.0669	83.8513	94.6548	79.3011	71.2861	70.7339	71.4722
TRIB3	263.764	341.848	194.964	199.721	164.456	199.868	237.725	238.875	272.275	194.399	236.46	184.163
RBCK1	652.416	653.497	623.863	673.564	622.557	646.558	641.149	587.033	634.339	606.937	639.692	604.691
TBC1D20	376.172	343.623	295.94	528.491	454.907	482.572	388.639	356.055	463.337	598.297	412.742	446.649
CSNK2A1	1010.21	861.263	831.814	824.289	797.681	856.664	924.237	927.304	959.146	828.324	895.143	887.791
TCF15	0.01	0.01	0.01	0.01	0.01	0.01	0.01	0.01	0.01	0.01	0.01	0.01
SRXN1	0.01	0.89789	0.01	0.01	1.07783	0.01	0.01	0.01	1.92063	0.01	0.01	1.38427
SCRT2	0.01	0.01	0.01	0.952034	1.07783	1.71818	0.01	0.01	0.965314	0.01	0.01	1.38427
SLC52A3	1.47938	1.78578	2.00953	1.89407	0.01	2.57228	2.9691	1.13672	2.87594	2.16988	2.12116	1.38427
FAM110A	440.825	474.143	493.894	433.345	477.331	503.924	392.584	397.743	401.242	440.626	376.852	417.789
ANGPT4	2.94876	2.67367	1.00976	1.89407	5.34916	5.98864	0.996368	0.01	0.01	1.08994	2.12116	0.01
RSPO4	0.744691	0.01	0.01	0.01	0.01	0.864092	0.996368	2.26345	0.965314	1.08994	2.12116	1.38427
PSMF1	1202.7	1098.33	1058.76	1004.22	901.261	1064.21	1119.54	1026.46	1091.93	967.637	1007.03	963.376
TMEM74B	2.21407	6.22523	2.00953	0.952034	6.417	0.01	2.9691	2.26345	0.01	4.32976	1.06558	2.75855
C20orf202	0.744691	0.89789	0.01	0.01	0.01	0.01	0.996368	0.01	0.01	0.01	1.06558	0.01
RAD21L1	0.01	0.01	0.01	0.01	0.01	0.864092	0.01	0.01	0.01	0.01	0.01	0.01
SNPH	22.0507	5.33734	20.0053	13.1985	5.34916	5.98864	10.86	7.89707	26.7588	18.369	13.7326	15.127
SDCBP2	8.0916	5.33734	10.0076	19.7927	10.6883	12.8214	11.8464	9.02379	12.4291	16.2091	11.6214	12.3785
FKBP1A	3225.3	3024.16	2995.3	2944.81	2999.55	2956.88	3568.69	3695.66	3597.72	3557.33	3911.99	3836.98
NSFL1C	1067.52	1130.29	1060.76	987.261	962.127	1098.37	1166.88	1170.68	1182.69	1068.07	1125.26	1093.93
SIRPB2	863.272	977.577	745.834	833.71	770.985	911.326	912.4	876.601	852.15	687.932	680.86	720.13
SIRPD	11.7651	5.33734	11.0074	12.2564	13.8918	11.9673	17.7646	20.291	14.3397	15.1292	9.51023	9.62992
SIRPB1	672.987	655.273	592.87	618.926	564.894	624.351	906.482	846.179	1076.65	797.006	822.308	743.492
SIRPG	0.01	0.01	0.01	0.01	0.01	2.57228	2.9691	1.13672	0.965314	3.24982	0.01	0.01
SIRPA	4630.03	4551.33	4047.06	4283.44	4027.88	4510.47	4567.88	4260.15	4519.6	4440.73	4754.35	4349.59
PDYN	0.01	0.01	2.00953	0.01	0.01	0.01	0.01	0.01	0.01	0.01	0.01	1.38427
STK35	120.499	142.072	101.986	140.373	119.607	127.27	119.361	127.33	112.737	158.761	125.624	159.426
TGM3	2.21407	0.89789	3.00929	4.72017	3.2135	0.864092	2.9691	3.39017	4.78657	1.08994	2.12116	2.75855
TGM6	0.01	0.01	0.01	0.01	0.01	0.01	0.01	0.01	0.01	0.01	0.01	0.01
SNRPB	1689.06	1836.17	1759.6	1300.02	1256.85	1341.79	1766.6	1668.69	1598.25	1272.18	1388.1	1576.3
ZNF343	61.724	53.2834	64.9947	62.1842	58.7408	61.5046	81.8785	67.6134	53.5076	72.366	55.9558	93.4606
TMC2	0.744691	0.89789	1.00976	0.01	1.07783	0.01	0.01	0.01	0.01	0.01	0.01	0.01
NOP56	631.844	659.712	674.851	508.708	541.401	584.209	728.936	777.449	604.724	543.22	597.469	595.071
IDH3B	801.558	884.349	849.81	759.289	798.749	801.148	911.414	908.149	828.267	734.37	843.419	852.06
EBF4	0.01	2.67367	0.01	0.01	0.01	1.71818	0.01	3.39017	0.01	3.24982	1.06558	5.5071
CPXM1	114.622	97.6779	113.983	81.0249	66.2156	67.4833	146.979	121.696	113.692	79.9256	105.568	85.215
TMEM239	0.01	0.01	0.01	0.01	0.01	0.01	0.01	0.01	0.01	0.01	0.01	0.01
C20orf141	0.01	0.01	0.01	0.01	0.01	0.01	0.01	0.01	0.01	0.01	0.01	0.01
PCED1A	188.091	194.458	208.961	215.736	222.119	248.551	168.679	202.82	198.715	225.718	224.849	226.765
VPS16	392.335	388.018	434.908	404.142	426.075	469.761	489.249	445.066	449.008	377.989	386.353	387.555
PTPRA	468.743	480.359	383.92	558.636	525.384	586.771	398.503	479.994	488.176	626.376	483.466	471.386
GNRH2	0.01	0.01	0.01	0.952034	0.01	0.01	0.01	0.01	0.01	0.01	0.01	1.38427
MRPS26	314.458	317.875	279.944	266.606	248.815	269.903	304.798	295.212	298.068	289.434	290.295	316.093
OXT	2.94876	3.56156	1.00976	0.01	5.34916	0.864092	0.996368	1.13672	0.965314	0.01	1.06558	4.13282
AVP	1.47938	3.56156	4.00906	4.72017	5.34916	3.42637	1.98274	1.13672	1.92063	2.16988	4.23232	1.38427
UBOX5	157.969	175.812	134.978	151.677	134.557	153.747	135.142	167.892	183.43	149.042	141.458	145.683
FASTKD5	316.662	281.471	242.953	250.591	249.883	273.319	300.852	288.451	285.649	223.558	239.627	219.894
LZTS3	1.47938	0.01	0.01	1.89407	0.01	1.71818	0.01	0.01	2.87594	2.16988	4.23232	2.75855
DDRGK1	723.681	811.542	748.834	715.013	730.408	814.814	726.963	821.392	714.585	718.17	738.917	868.551
ITPA	526.049	570.035	578.874	453.128	542.469	532.109	534.621	498.022	567.467	562.659	514.078	559.34
SLC4A11	7.35691	16.8799	14.0067	16.0246	13.8918	11.9673	18.751	16.9109	13.3844	22.6888	15.8437	2.75855
C20orf194	439.355	382.691	502.892	609.506	682.355	507.341	408.366	491.261	378.314	664.173	544.69	622.556
ATRN	856.66	906.546	681.849	983.493	1006.98	915.597	1061.34	972.372	1029.84	1077.79	967.978	1040.34
GFRA4	0.01	0.01	0.01	0.01	0.01	0.01	0.01	0.01	0.01	0.01	0.01	0.01
ADAM33	0.01	0.01	0.01	0.952034	0.01	0.01	0.01	0.01	0.01	0.01	0.01	0.01
SIGLEC1	110.214	159.83	98.9867	177.112	185.813	142.643	196.297	197.187	254.124	305.633	299.795	259.748
HSPA12B	0.744691	0.01	0.01	0.01	0.01	0.01	0.01	1.13672	0.01	0.01	1.06558	0.01
C20orf27	407.764	442.179	411.913	275.084	349.191	342.501	506.017	510.416	480.533	414.707	407.464	415.041
SPEF1	0.744691	0.01	0.01	0.952034	0.01	0.01	0.01	1.13672	0.01	4.32976	2.12116	0.01
CENPB	169.724	253.059	151.974	195.011	215.712	189.618	97.6604	127.33	142.352	267.835	206.904	211.648
CDC25B	597.314	583.354	598.869	571.824	594.793	631.184	569.144	570.132	545.494	530.261	564.746	508.491
AP5S1	192.499	229.086	204.962	184.649	223.187	175.953	242.657	254.65	220.688	238.677	224.849	226.765
MAVS	961.721	885.236	1016.77	975.015	978.145	933.533	927.196	932.937	983.028	1097.23	972.2	977.119
PANK2	355.6	369.372	318.935	549.216	542.469	489.405	475.439	465.347	472.891	622.056	560.524	633.55
RNF24	1517.88	1537.84	1493.66	1670.24	1785.43	1631.33	1380.93	1403.91	1496.03	1502.21	1527.44	1470.48
SMOX	4438.28	4545.12	4443.96	4261.77	3970.21	4951.18	4322.27	4424.65	4347.65	4591.92	4757.51	5088.95
ADRA1D	1.47938	0.89789	0.01	1.89407	2.14567	0.864092	2.9691	0.01	3.83126	4.32976	2.12116	0.01
PRNP	2237.14	1995.99	1884.57	2059.3	2024.62	2276.17	2350.52	2104.73	2096.92	1990.34	2377.18	1962.47
PRND	0.01	0.01	0.01	0.01	0.01	0.01	0.01	0.01	0.01	0.01	0.01	0.01
PRNT	0.01	0.01	0.01	0.01	0.01	0.01	0.01	0.01	0.01	0.01	0.01	0.01
RASSF2	3422.94	3180.43	3026.3	3218.94	2918.4	3288.26	3339.85	3208.92	3676.06	3558.41	3815.94	3355.99
SLC23A2	711.926	749.389	802.821	884.58	978.145	839.582	735.841	658.017	606.635	914.72	871.92	805.335
TMEM230	1738.29	1783.78	1648.62	1725.82	1679.71	1761.15	1734.04	1720.52	1715.75	1602.64	1705.83	1669.75
PCNA	847.109	756.492	697.846	541.679	539.266	546.629	890.7	855.193	734.647	558.339	644.97	585.451
CDS2	1271.03	1365.59	1222.72	1242.55	1141.52	1209.4	1089.95	1063.64	1155.94	966.557	996.479	923.522
PROKR2	0.01	0.01	0.01	0.01	0.01	0.01	0.01	0.01	0.01	1.08994	0.01	0.01
GPCPD1	829.476	755.605	951.786	1004.22	1210.93	977.091	875.905	961.105	842.597	1117.75	993.312	940.013
C20orf196	110.214	108.333	124.981	103.634	84.3688	109.334	86.8104	112.682	115.603	76.6858	117.18	103.081
CHGB	49.2343	34.6377	30.0029	17.9086	23.5023	29.9032	41.4375	36.0652	36.3119	20.5289	47.5112	17.8756
TRMT6	217.479	242.404	224.957	233.634	248.815	213.533	234.766	271.55	269.409	272.155	244.905	252.876
MCM8	48.4996	55.0592	57.9963	48.9957	48.0625	32.4655	55.2466	69.8669	39.1779	34.5681	48.5667	48.1096
CRLS1	201.315	178.476	163.971	241.171	249.883	204.138	203.202	226.481	235.973	323.992	281.85	256.999
LRRN4	0.01	1.78578	2.00953	0.952034	1.07783	1.71818	0.996368	1.13672	0.965314	5.4097	1.06558	1.38427
FERMT1	1.47938	0.01	0.01	0.01	0.01	0.864092	1.98274	1.13672	0.01	1.08994	1.06558	1.38427
BMP2	1.47938	0.01	1.00976	0.01	1.07783	0.01	0.996368	0.01	0.01	1.08994	1.06558	1.38427
HAO1	0.01	0.01	0.01	0.01	0.01	0.01	0.01	0.01	0.01	0.01	0.01	0.01
TMX4	1451.02	1588.45	1278.71	1348.06	1160.74	1371.68	1424.33	1419.68	1740.59	1180.39	1313.15	1223.11
PLCB1	245.397	284.135	310.937	335.374	366.277	284.423	193.338	223.101	224.509	280.795	272.35	317.467
PLCB4	2.21407	0.01	0.01	0.01	2.14567	2.57228	0.01	0.01	0.01	3.24982	0.01	1.38427
LAMP5	0.01	0.01	0.01	0.01	0.01	0.01	0.01	0.01	0.01	0.01	0.01	0.01
ANKEF1	25.7242	32.8619	27.0036	27.329	21.3667	28.195	46.3693	25.9246	30.5801	25.9286	41.1777	37.1154
SNAP25	1.47938	0.01	2.00953	0.01	0.01	0.01	0.01	0.01	0.01	1.08994	0.01	0.01
MKKS	881.639	876.358	900.798	855.376	853.208	802.856	864.068	840.546	908.514	846.683	826.53	806.709
SLX4IP	361.478	307.22	326.933	361.751	355.598	368.124	382.721	386.476	463.337	471.944	403.242	410.918
JAG1	185.887	217.543	192.965	210.083	200.763	193.889	196.297	194.933	209.224	206.279	222.738	246.005
BTBD3	122.703	120.763	156.973	142.257	137.76	110.188	126.265	155.498	146.173	132.843	174.181	111.326
SPTLC3	916.904	741.398	831.814	744.217	831.852	816.522	775.295	726.747	628.607	698.732	784.307	645.919
ISM1	0.744691	0.01	0.01	0.952034	1.07783	1.71818	0.01	3.39017	0.965314	0.01	0.01	1.38427
TASP1	120.499	109.22	102.986	109.286	106.793	102.501	107.524	126.203	82.167	109.084	88.6788	83.8407
ESF1	516.498	412.879	505.891	449.36	525.384	443.284	441.903	473.234	470.98	440.626	461.299	460.392
NDUFAF5	69.8056	63.0502	59.9959	72.5466	73.6905	55.526	70.0421	60.8531	76.4351	87.4852	85.5121	56.3552
SEL1L2	0.01	0.89789	0.01	0.01	0.01	0.01	0.01	1.13672	0.01	0.01	0.01	0.01
MACROD2	1.47938	2.67367	4.00906	7.54627	3.2135	0.864092	1.98274	6.77034	4.78657	6.48964	1.06558	13.7527
FLRT3	0.01	0.01	0.01	0.01	0.01	0.01	0.01	0.01	0.01	2.16988	0.01	0.01
KIF16B	310.784	280.583	239.953	335.374	304.342	304.921	272.248	289.578	261.766	296.994	291.35	284.485
SNRPB2	1447.35	1370.91	1293.71	1158.71	1124.44	1149.62	1232.97	1149.27	1198.93	1123.15	1226.6	1070.57
OTOR	0.01	0.01	0.01	0.01	0.01	0.01	0.01	0.01	0.01	0.01	0.01	0.01
PCSK2	0.01	0.01	0.01	0.01	0.01	0.01	0.01	0.01	0.01	0.01	0.01	0.01
BFSP1	0.01	0.89789	0.01	0.952034	2.14567	3.42637	0.01	0.01	1.92063	1.08994	0.01	1.38427
DSTN	1464.98	1323.85	1532.65	1365.02	1386.06	1387.06	1437.15	1350.95	1395.72	1276.5	1396.54	1317.94
RRBP1	960.986	1120.53	1055.76	987.261	1144.73	962.572	1017.94	1109.83	1039.39	1329.42	1056.65	1323.44
BANF2	0.01	0.01	0.01	0.01	0.01	0.01	0.01	0.01	0.01	0.01	0.01	0.01
SNX5	1894.04	1712.75	1830.58	1950.96	1693.59	1887.55	2021.08	1961.64	2013.81	1764.63	1757.55	1892.39
OVOL2	0.01	0.89789	0.01	0.01	1.07783	0.01	0.01	0.01	0.01	0.01	0.01	0.01
MGME1	392.335	382.691	373.922	377.765	335.31	357.875	423.162	473.234	415.572	323.992	396.909	333.959
PET117	44.0915	51.5076	55.9968	48.0537	42.7233	41.0064	41.4375	49.5858	43.9545	60.4867	42.2332	48.1096
ZNF133	100.663	98.5658	95.9874	84.793	111.065	91.3978	87.7968	120.569	106.05	116.644	85.5121	98.9577
DZANK1	36.0099	42.6287	26.0039	41.4595	36.3163	32.4655	36.5056	49.5858	28.6694	22.6888	29.5663	50.8581
POLR3F	191.764	177.588	196.964	193.127	166.592	182.786	185.447	164.512	177.698	158.761	165.736	160.8
RBBP9	74.2138	50.6197	90.9886	71.6046	65.1478	80.2946	81.8785	78.8807	93.6308	97.2047	88.6788	70.098
SEC23B	1363.6	1264.37	1140.74	1103.13	870.294	1164.14	1601.87	1373.49	1649.84	1172.83	1210.76	1161.27
DTD1	232.172	238.852	240.953	199.721	177.27	201.576	249.561	259.156	244.57	209.518	220.626	251.502
SCP2D1	0.01	0.01	0.01	0.01	0.01	0.01	0.01	0.01	0.01	0.01	0.01	0.01
SLC24A3	45.5608	46.1803	42.9999	45.2276	54.4695	44.4228	35.5192	33.8117	28.6694	42.1277	53.8446	39.8639
RIN2	1100.58	1168.47	1131.74	1575.09	1488.57	1346.06	1124.47	1301.38	1542.84	1473.05	1401.82	1302.82
NAA20	1543.6	1487.23	1437.67	1428.13	1307.04	1510.9	1455.89	1469.26	1575.32	1270.02	1419.77	1283.58
CRNKL1	514.294	416.43	448.904	394.722	400.447	386.914	477.412	459.713	476.712	360.71	414.853	394.427
CFAP61	0.744691	0.01	0.01	0.952034	0.01	0.864092	2.9691	1.13672	1.92063	0.01	0.01	0.01
INSM1	0.744691	2.67367	1.00976	1.89407	4.28133	0.01	0.996368	1.13672	0.965314	0.01	2.12116	1.38427
RALGAPA2	434.212	408.439	497.893	626.462	686.627	472.323	461.63	503.655	512.058	643.655	505.633	677.527
KIZ	113.152	118.099	122.981	109.286	120.675	130.686	98.6468	89.0212	77.3905	113.404	111.902	125.069
XRN2	2127.68	2197.54	1745.6	1940.6	1932.79	1842.29	1803.09	1730.66	1802.69	1730.07	1787.11	1852.53
NKX2-4	0.01	0.01	0.01	0.01	0.01	0.01	0.01	0.01	0.01	0.01	0.01	0.01
NKX2-2	0.01	0.01	0.01	0.01	0.01	0.01	0.01	0.01	0.01	0.01	0.01	0.01
PAX1	0.01	0.01	0.01	0.01	0.01	0.01	0.01	0.01	0.01	0.01	0.01	0.01
FOXA2	0.01	0.01	0.01	0.01	0.01	0.01	0.01	0.01	0.01	0.01	0.01	0.01
SSTR4	0.01	0.01	0.01	0.01	0.01	0.01	0.01	0.01	0.01	0.01	0.01	0.01
THBD	899.272	966.922	871.805	778.13	702.644	838.728	823.627	790.97	749.932	684.692	794.863	761.358
CD93	1052.09	1009.54	992.776	1060.74	1037.94	1022.36	1581.16	1459.12	1688.05	1610.2	1661.49	1491.1
NXT1	258.621	300.117	246.952	211.968	198.627	207.554	238.711	279.437	221.643	199.799	197.404	210.274
GZF1	409.968	400.448	410.913	405.084	422.872	403.996	552.376	529.57	561.735	585.338	562.635	618.433
NAPB	189.56	181.14	229.956	194.069	205.034	193.035	202.215	170.145	162.413	183.6	219.571	225.391
CSTL1	0.01	0.01	0.01	0.01	0.01	0.01	0.01	0.01	0.01	0.01	0.01	0.01
CST11	0.01	0.01	0.01	0.01	0.01	0.01	0.01	0.01	0.01	0.01	0.01	0.01
CST8	0.01	0.01	0.01	0.01	0.01	0.864092	0.01	0.01	0.01	1.08994	0.01	0.01
CST9L	0.01	0.01	0.01	0.01	0.01	0.01	0.01	0.01	0.01	0.01	0.01	0.01
CST9	0.01	0.01	0.01	0.01	0.01	0.01	0.01	0.01	0.01	0.01	0.01	0.01
CST3	17428.4	19657.9	17754.8	18017.3	18274.9	19483.6	23461.8	23909.1	24151.3	25902.4	25356.1	27638
CST4	0.01	0.01	0.01	0.01	0.01	0.01	0.01	0.01	0.01	0.01	0.01	0.01
CST1	0.744691	0.89789	0.01	0.01	0.01	0.01	0.01	0.01	0.01	0.01	1.06558	0.01
CST2	0.744691	4.44945	2.00953	0.952034	1.07783	1.71818	0.996368	1.13672	1.92063	3.24982	0.01	0.01
CST5	0.01	0.01	0.01	0.01	0.01	0.01	0.01	0.01	0.01	0.01	0.01	0.01
GGTLC1	0.01	0.01	0.01	0.01	0.01	0.01	0.01	0.01	0.01	0.01	0.01	0.01
SYNDIG1	0.01	0.01	0.01	0.01	0.01	0.01	0.01	0.01	0.01	0.01	0.01	0.01
CST7	2036.57	2241.93	1900.56	1409.29	1361.5	1603.14	1888.9	1878.26	1535.2	1239.78	1420.82	1421.01
APMAP	4612.4	4920.7	4106.04	3809.59	3202.44	4261.08	4323.26	4322.12	4647.61	3099.44	3353.59	3284.52
ACSS1	83.7648	97.6779	61.9954	102.692	91.8436	86.2733	107.524	74.3738	85.9883	77.7657	79.1786	70.098
VSX1	0.744691	0.01	0.01	0.01	0.01	0.01	0.01	0.01	0.01	0.01	0.01	1.38427
ENTPD6	506.212	574.475	493.894	584.071	454.907	550.899	551.39	504.782	594.215	549.7	511.967	527.731
PYGB	843.435	802.663	770.828	695.231	564.894	761.86	817.709	701.959	865.525	615.576	676.638	691.27
ABHD12	2638.29	2930.94	2419.44	2584.01	2356.72	2961.15	2349.54	2203.88	2404.54	2052.98	2224.12	2246.95
GINS1	62.4587	46.1803	87.9893	24.5029	24.5702	35.8819	94.7013	90.1479	84.0777	58.3268	57.0114	54.981
NINL	2.94876	1.78578	1.00976	2.8361	2.14567	0.864092	0.01	0.01	2.87594	2.16988	1.06558	1.38427
NANP	60.2547	79.9201	76.9919	93.2713	68.3513	72.6078	130.211	80.0074	95.5414	66.9663	76.0118	71.4722
ZNF337	115.356	124.315	154.973	122.474	130.286	107.626	110.483	111.556	94.5861	142.562	97.1235	152.554
FAM182B	0.01	0.01	1.00976	0.01	0.01	0.01	0.01	1.13672	0.01	0.01	0.01	0.01
DEFB115	0.01	0.01	0.01	0.01	0.01	0.01	0.01	0.01	0.01	0.01	0.01	0.01
DEFB116	0.01	0.01	0.01	0.01	0.01	0.01	0.01	0.01	0.01	0.01	0.01	0.01
DEFB118	0.01	0.01	0.01	0.01	0.01	0.01	0.01	0.01	0.01	0.01	0.01	0.01
DEFB119	0.01	0.01	0.01	0.01	0.01	0.01	0.996368	0.01	0.01	0.01	0.01	0.01
DEFB121	0.01	0.01	0.01	0.01	0.01	0.01	0.01	0.01	0.01	0.01	0.01	0.01
DEFB123	0.01	0.01	0.01	0.01	0.01	0.01	0.01	0.01	0.01	0.01	0.01	0.01
DEFB124	0.744691	0.01	1.00976	0.952034	1.07783	0.01	0.01	0.01	0.01	3.24982	0.01	2.75855
REM1	0.744691	0.89789	3.00929	2.8361	0.01	0.864092	9.87368	0.01	3.83126	1.08994	5.28791	1.38427
HM13	3155.51	3211.51	2923.32	2715.89	2573.49	3024.35	4005.65	4068.61	3737.2	3254.95	3733.6	3611.6
ID1	149.887	109.22	137.977	130.011	155.914	163.996	322.552	297.465	226.419	316.433	393.742	427.409
COX4I2	0.01	0.01	0.01	0.01	0.01	0.01	0.01	0.01	0.01	0.01	0.01	0.01
BCL2L1	582.62	568.26	578.874	499.288	464.517	517.59	518.84	566.752	603.769	456.825	549.968	552.468
TPX2	278.458	279.695	276.945	155.446	147.371	171.682	443.876	375.209	365.895	171.721	212.182	206.151
MYLK2	0.01	0.01	3.00929	0.01	0.01	0.01	0.01	0.01	0.01	0.01	0.01	0.01
FOXS1	0.01	0.01	0.01	0.01	0.01	0.01	0.01	0.01	0.01	0.01	0.01	0.01
DUSP15	1.47938	0.01	6.00859	1.89407	3.2135	0.01	0.01	0.01	0.965314	1.08994	0.01	0.01
TTLL9	6.62222	8.00101	8.00812	11.3144	5.34916	7.69683	5.92821	6.77034	6.6972	9.72947	12.677	11.0042
PDRG1	365.151	377.363	309.937	315.591	376.955	367.27	295.92	340.281	356.342	380.149	346.241	393.052
XKR7	0.01	0.01	0.01	0.01	0.01	0.01	0.01	1.13672	0.965314	0.01	1.06558	0.01
CCM2L	0.01	0.01	0.01	0.01	0.01	0.01	0.01	0.01	0.01	0.01	0.01	0.01
HCK	4163.5	4486.52	3874.1	3544.88	2938.69	3934.81	3882.35	3593.13	4161.36	3224.71	3556.26	3497.54
TM9SF4	738.374	657.937	598.869	549.216	443.161	606.415	628.326	601.68	645.802	507.582	545.745	383.432
PLAGL2	251.274	225.534	196.964	190.301	209.305	229.761	190.379	164.512	265.587	195.479	158.347	170.42
POFUT1	140.336	162.494	152.974	130.953	114.268	132.394	187.42	176.906	140.441	132.843	152.014	136.063
KIF3B	227.764	244.18	233.955	192.185	260.561	221.22	206.161	193.806	208.269	240.837	224.849	258.374
ASXL1	384.988	456.386	485.896	432.403	603.336	399.725	382.721	570.132	477.667	239.757	220.626	564.837
NOL4L	147.683	138.521	117.982	143.199	216.78	172.537	190.379	150.991	189.162	177.12	218.515	159.426
COMMD7	1808.08	1869.91	1654.62	1863.35	2000.06	1878.16	1663.03	1747.56	1917.33	1983.86	1832.5	1864.9
DNMT3B	11.7651	5.33734	18.0058	18.8507	21.3667	21.3623	10.86	18.0376	15.295	20.5289	15.8437	13.7527
MAPRE1	1677.31	1614.19	1400.68	1319.8	1087.06	1408.41	1815.91	1666.43	1850.45	1342.38	1497.88	1271.21
EFCAB8	0.01	0.01	1.00976	0.952034	0.01	0.864092	0.01	0.01	2.87594	3.24982	2.12116	1.38427
SUN5	0.01	0.01	0.01	0.01	0.01	0.01	0.01	0.01	0.01	0.01	0.01	0.01
BPIFB2	0.01	0.01	0.01	0.01	0.01	0.01	0.01	0.01	0.01	0.01	0.01	0.01
BPIFB6	0.01	0.01	0.01	0.01	0.01	0.01	0.996368	0.01	0.01	1.08994	0.01	0.01
BPIFB3	0.01	0.01	0.01	0.01	0.01	0.01	0.01	0.01	0.01	0.01	0.01	0.01
BPIFB4	0.01	0.01	0.01	0.01	0.01	0.01	0.01	0.01	0.01	0.01	0.01	0.01
BPIFA2	0.01	0.01	0.01	0.01	0.01	0.01	0.01	0.01	0.01	0.01	0.01	0.01
BPIFA3	0.01	0.01	0.01	0.01	0.01	0.864092	0.01	0.01	0.01	0.01	0.01	0.01
BPIFA1	0.01	0.01	0.01	0.01	0.01	0.01	0.01	0.01	0.01	0.01	0.01	0.01
BPIFB1	0.01	0.01	0.01	0.01	0.01	0.01	0.01	0.01	0.01	1.08994	0.01	0.01
CDK5RAP1	368.825	324.978	346.928	371.171	310.749	318.586	356.089	343.661	331.504	309.953	323.018	306.473
SNTA1	20.5813	31.974	23.0046	39.5754	33.1128	26.4869	11.8464	20.291	12.4291	43.2076	34.8442	41.2382
CBFA2T2	165.315	179.364	194.964	280.736	333.174	277.59	193.338	189.3	200.626	323.992	250.183	266.619
NECAB3	98.4586	92.3506	90.9886	131.895	142.032	128.124	118.374	99.1617	92.6755	131.763	139.347	142.934
C20orf144	0.744691	2.67367	0.01	0.01	0.01	0.01	0.996368	2.26345	0.01	0.01	1.06558	1.38427
ACTL10	16.9079	55.9471	30.0029	31.0971	25.638	41.0064	21.7101	45.0789	32.4907	37.8079	29.5663	38.4897
E2F1	63.1934	81.6959	61.9954	48.9957	38.452	53.8178	77.9331	92.4013	55.4182	72.366	67.5672	76.9693
PXMP4	166.05	176.7	144.976	162.982	181.542	204.992	223.916	215.214	191.073	183.6	171.014	203.403
ZNF341	81.5607	68.3775	72.9928	87.6191	79.0296	84.5651	87.7968	78.8807	101.273	87.4852	97.1235	86.5893
CHMP4B	90.377	98.5658	81.9907	103.634	176.202	100.793	79.9058	74.3738	66.882	144.722	100.29	103.081
RALY	2322.37	2539.38	2156.5	2164.8	1937.06	2326.56	2452.12	2343.6	2407.4	2101.57	2081.62	2238.7
EIF2S2	1157.15	1273.24	1242.72	1102.19	1184.24	1134.24	1076.14	1086.17	1212.3	1157.71	979.589	1091.18
ASIP	2.21407	1.78578	2.00953	2.8361	5.34916	1.71818	4.94184	2.26345	1.92063	6.48964	2.12116	1.38427
AHCY	503.273	456.386	448.904	378.707	364.141	345.917	534.621	521.683	448.052	380.149	424.354	410.918
ITCH	722.211	706.771	715.841	740.448	774.189	684.138	579.008	716.606	677.328	714.931	691.416	648.667
DYNLRB1	907.353	885.236	889.8	839.362	845.734	876.308	828.559	860.827	752.798	858.563	878.254	964.75
MAP1LC3A	127.112	174.924	187.966	146.025	158.049	139.227	120.347	127.33	108.916	141.482	130.902	181.414
PIGU	48.4996	61.2744	55.9968	45.2276	30.9772	44.4228	55.2466	77.7539	50.6417	37.8079	38.0109	38.4897
NCOA6	263.764	302.781	272.946	252.475	302.207	283.569	248.575	251.269	248.392	293.754	291.35	343.579
TP53INP2	114.622	119.875	108.984	105.518	138.828	115.312	116.401	112.682	110.826	117.724	123.513	112.7
GGT7	143.275	143.848	155.973	184.649	201.83	184.494	169.665	211.834	175.788	196.559	200.57	186.911
ACSS2	858.864	918.976	891.8	864.797	768.85	859.227	933.114	886.741	829.223	825.085	888.809	869.925
GSS	833.884	859.488	811.819	752.695	781.664	825.917	989.337	914.91	917.112	706.291	801.196	838.317
MYH7B	31.6017	58.6108	32.0025	46.1696	57.673	45.2769	37.492	45.0789	38.2226	50.7672	44.3444	27.4955
TRPC4AP	1837.47	1735.84	1784.59	1652.34	1456.53	1729.55	1864.25	1718.26	1864.78	1483.85	1601.33	1422.38
EDEM2	1033.72	1118.75	1043.76	848.782	775.257	1015.53	1176.75	1082.79	1157.85	777.567	900.421	944.136
PROCR	424.661	469.704	405.914	368.345	320.36	415.953	488.262	536.33	449.008	396.348	479.244	538.725
AL121753.1	0.01	0.01	1.00976	0.01	0.01	0.01	0.01	0.01	0.01	0.01	0.01	0.01
MMP24-AS1	235.846	217.543	212.96	349.504	374.819	323.711	203.202	244.509	263.677	505.422	285.017	393.052
MMP24	69.071	92.3506	104.985	101.75	134.557	109.334	54.2602	77.7539	92.6755	183.6	115.068	112.7
EIF6	732.497	822.196	673.851	647.187	624.692	740.508	752.609	747.028	700.255	699.812	703.027	702.264
FAM83C	0.01	0.01	0.01	0.01	0.01	0.01	0.01	0.01	0.01	0.01	1.06558	0.01
UQCC1	432.743	404	412.913	404.142	396.176	380.935	474.453	429.292	431.812	368.27	443.354	448.023
GDF5OS	0.01	0.89789	1.00976	0.952034	0.01	0.01	0.996368	0.01	0.965314	0.01	2.12116	0.01
GDF5	0.01	0.01	0.01	2.8361	1.07783	0.01	0.01	1.13672	0.01	0.01	3.17674	1.38427
CEP250	401.151	457.273	442.906	476.679	417.533	395.455	494.18	467.6	479.578	428.746	472.91	515.363
C20orf173	0.01	0.01	0.01	0.01	0.01	0.01	0.01	0.01	0.01	0.01	0.01	0.01
ERGIC3	2258.45	2213.52	2160.5	1977.34	1811.05	2224.07	2227.23	2285.01	2228.76	2022.74	2047.84	2146.63
SPAG4	17.6426	20.4315	10.0076	14.1405	16.0275	26.4869	15.7919	15.7841	14.3397	20.5289	19.0105	16.5013
CPNE1	1404.74	1643.49	1435.67	1438.5	1481.09	1542.5	1410.52	1434.33	1373.75	1297.02	1451.43	1401.77
RBM12	568.661	491.901	448.904	394.722	401.515	454.387	578.022	458.587	438.499	336.951	407.464	343.579
NFS1	172.662	206.888	263.948	246.823	250.951	244.28	222.929	242.256	219.732	267.835	250.183	232.262
ROMO1	1050.62	1096.55	1092.75	944.87	1168.22	915.597	954.814	1110.96	1066.14	1294.86	1154.82	1188.76
RBM39	3945.3	3978.65	4878.86	5378.08	6155	4886.27	3779.77	4006.64	3830.82	5067.09	4452.45	4488.39
PHF20	1009.48	1013.09	1041.76	1056.97	1058.23	1066.77	908.455	932.937	934.307	1036.75	908.865	952.382
SCAND1	1630.29	1957.81	1711.61	1722.99	2136.74	1868.76	1510.14	1523.34	1571.5	1949.3	1744.89	2027.06
CNBD2	63.1934	69.2654	79.9912	76.3147	98.2506	71.7537	62.1512	58.5996	45.8651	61.5666	69.6784	74.2208
EPB41L1	51.4384	56.835	36.0015	54.6479	41.6555	64.0669	36.5056	38.3186	33.446	47.5274	34.8442	52.2324
AAR2	660.497	662.376	593.87	523.781	513.638	549.191	610.572	669.284	653.445	402.828	532.023	463.14
DLGAP4	671.518	677.47	626.862	655.665	649.252	667.056	659.89	691.818	709.809	690.092	698.805	673.404
MYL9	11.0304	9.77679	12.0072	12.2564	8.55266	12.8214	21.7101	12.404	15.295	12.9693	20.066	5.5071
TGIF2	297.56	273.48	233.955	315.591	301.139	253.675	244.629	220.848	261.766	257.036	255.461	296.853
TGIF2-C20orf24	0.01	0.01	0.01	0.01	0.01	0.01	0.01	0.01	0.01	0.01	0.01	0.01
C20orf24	633.314	655.273	472.899	687.695	643.913	714.031	754.582	665.904	669.685	671.733	703.027	737.995
SLA2	703.109	731.631	572.875	682.984	703.712	730.259	718.086	769.562	751.842	718.17	764.251	797.089
NDRG3	328.417	272.592	286.942	280.736	245.612	312.608	344.252	336.9	281.828	248.396	289.239	292.73
DSN1	249.805	244.18	217.959	229.866	194.356	199.868	225.888	264.79	303.8	177.12	238.571	189.66
SOGA1	161.642	166.933	175.969	181.822	262.697	194.743	157.829	197.187	161.458	231.117	203.737	181.414
TLDC2	607.599	555.829	554.879	483.273	369.48	474.031	737.813	659.143	746.11	533.501	644.97	505.743
SAMHD1	9346.75	8794.56	8421.03	8122.22	7504.74	8167.69	11549.4	10401.9	11891.8	10018.6	10404.9	9607.56
RBL1	188.826	152.727	215.959	176.17	176.202	181.078	208.134	225.355	194.894	207.359	181.57	167.671
MROH8	90.377	104.781	98.9867	72.5466	42.7233	71.7537	147.965	89.0212	151.905	59.4067	72.8451	54.981
RPN2	3608.81	3952.01	3106.28	2688.57	2152.76	3082.43	4384.42	4092.27	4741.23	2588.63	2964.08	2723.82
GHRH	0.744691	0.01	0.01	0.01	0.01	0.01	0.01	0.01	0.01	1.08994	0.01	1.38427
MANBAL	303.437	298.341	295.94	292.982	300.071	335.668	252.52	276.057	315.264	323.992	253.349	294.105
SRC	642.865	664.152	653.856	650.955	570.233	673.889	511.935	600.554	510.148	664.173	551.023	645.919
BLCAP	764.823	775.138	728.838	826.173	646.049	810.543	753.595	723.367	729.87	759.208	769.529	758.609
NNAT	0.01	3.56156	0.01	1.89407	2.14567	1.71818	1.98274	0.01	0.01	3.24982	1.06558	1.38427
CTNNBL1	2134.29	2233.94	1933.55	2003.72	1663.69	2174.53	1715.3	1667.56	1770.21	1383.41	1460.93	1507.59
VSTM2L	0.01	0.01	1.00976	0.01	1.07783	0.01	0.996368	0.01	0.01	2.16988	0.01	1.38427
TTI1	295.356	253.947	311.937	282.62	240.272	245.134	299.866	342.534	409.84	260.276	252.294	239.134
RPRD1B	387.192	380.027	341.929	421.099	345.988	368.978	372.857	383.096	417.482	311.033	346.241	294.105
TGM2	1467.92	1330.07	1159.74	1256.68	967.467	1479.3	1554.53	1456.86	1424.38	1374.77	1507.38	1335.8
KIAA1755	0.01	0.01	1.00976	0.952034	1.07783	0.864092	0.01	1.13672	0.01	0.01	0.01	0.01
BPI	16.1732	18.6557	9.00788	6.60423	12.824	7.69683	20.7237	15.7841	6.6972	10.8094	11.6214	8.25564
LBP	0.01	0.01	0.01	0.01	0.01	0.01	0.01	0.01	0.01	0.01	0.01	0.01
RALGAPB	542.212	416.43	515.888	551.1	565.961	497.946	459.657	498.022	480.533	477.344	515.134	471.386
ADIG	0.01	0.01	0.01	0.01	0.01	0.01	0.01	0.01	0.01	0.01	0.01	0.01
ARHGAP40	0.01	0.01	0.01	0.01	0.01	0.01	0.01	0.01	0.01	0.01	0.01	0.01
SLC32A1	0.01	0.01	0.01	0.01	0.01	0.01	0.01	0.01	0.01	0.01	0.01	0.01
ACTR5	97.7239	95.9021	81.9907	86.6771	104.658	87.1274	109.497	129.583	75.4798	77.7657	65.456	74.2208
PPP1R16B	175.601	156.279	128.98	153.561	135.625	183.64	184.461	148.738	140.441	139.322	156.236	134.689
FAM83D	38.9486	37.3014	35.0018	17.9086	22.4345	19.6541	63.1376	57.4729	53.5076	20.5289	28.5107	30.244
DHX35	139.601	136.745	128.98	113.054	122.811	121.291	111.47	125.076	143.307	142.562	136.18	119.572
MAFB	8207.98	8276.92	6790.41	9585.2	9358.5	10554.9	9164.36	8620.57	9525.45	10749.7	10489.3	11467
TOP1	1074.13	1003.33	1096.75	1169.07	1204.53	1112.89	1041.61	1046.74	932.397	1266.78	1267.76	1234.11
PLCG1	64.6628	52.3955	61.9954	79.1408	82.2331	82.0028	60.1784	84.5143	64.9714	82.0855	70.7339	74.2208
ZHX3	102.867	126.09	92.9881	116.822	179.406	122.145	100.62	108.175	90.7649	138.242	145.68	151.18
LPIN3	13.2344	20.4315	12.0072	20.7347	18.1632	24.7787	13.8192	16.9109	12.4291	28.0885	21.1216	16.5013
EMILIN3	5.15284	4.44945	2.00953	10.3724	10.6883	6.84274	9.87368	7.89707	5.74189	14.0492	10.5658	6.88137
CHD6	554.702	506.107	660.854	601.027	738.95	547.483	518.84	537.457	450.918	662.014	639.692	678.901
PTPRT	0.01	0.01	0.01	0.01	0.01	0.01	0.01	0.01	0.01	0.01	0.01	0.01
SRSF6	2107.1	1994.21	2312.47	2538.79	2635.42	2291.54	2173.97	2305.29	2501.98	2750.62	2483.79	1937.74
L3MBTL1	65.3975	50.6197	125.98	91.3873	93.9793	105.063	81.8785	90.1479	67.8373	97.2047	91.8456	103.081
SGK2	0.01	0.89789	4.00906	0.01	3.2135	4.28046	0.01	3.39017	1.92063	2.16988	3.17674	2.75855
IFT52	456.988	388.018	458.902	378.707	324.631	394.601	393.571	356.055	335.325	359.63	346.241	369.69
MYBL2	56.5812	62.1623	51.9978	31.0971	43.7911	28.195	70.0421	75.5005	44.9098	65.8864	40.1221	45.361
GTSF1L	0.01	0.01	0.01	0.01	0.01	0.01	0.01	0.01	0.01	0.01	0.01	0.01
TOX2	0.01	0.01	0.01	0.01	0.01	0.01	0.01	0.01	0.01	0.01	2.12116	0.01
JPH2	0.01	0.01	0.01	0.01	0.01	0.01	0.01	0.01	0.01	1.08994	0.01	0.01
OSER1	1011.68	976.689	949.786	955.232	890.583	1032.61	908.455	849.56	902.782	743.009	823.363	777.849
GDAP1L1	0.01	0.01	0.01	0.01	0.01	0.01	0.01	0.01	0.965314	0.01	1.06558	0.01
FITM2	44.8262	29.3104	33.0022	45.2276	35.2485	32.4655	53.2739	39.4453	43.9545	58.3268	45.4	35.7411
R3HDML	0.01	0.01	0.01	0.01	0.01	0.01	0.01	0.01	0.01	0.01	0.01	0.01
HNF4A	0.01	0.01	0.01	0.01	0.01	0.01	0.01	0.01	0.01	1.08994	0.01	0.01
TTPAL	216.744	207.776	251.951	246.823	266.968	222.074	263.37	251.269	259.855	266.755	245.96	255.625
SERINC3	3464.08	3291.42	2914.32	2888.28	2484.86	3120.01	3101.15	2705.27	3147.77	2478.47	2623.13	2373.38
PKIG	378.376	465.264	411.913	412.621	386.566	472.323	350.171	349.294	387.868	386.629	385.297	383.432
ADA	1833.06	2000.43	1837.58	1769.15	1706.41	2095.1	1635.41	1545.87	1786.45	1495.73	1419.77	1522.71
WISP2	0.744691	0.01	0.01	1.89407	0.01	0.864092	0.01	0.01	0.01	0.01	0.01	0.01
KCNK15	0.01	0.01	0.01	0.01	0.01	0.01	0.01	0.01	0.01	0.01	0.01	0.01
RIMS4	0.01	0.01	0.01	0.01	0.01	0.01	0.01	0.01	0.01	0.01	0.01	0.01
YWHAB	5131.09	5379.74	4972.84	5229.24	5277.24	5061.36	5138.99	5091.67	5338.31	6008.8	5427.81	5689.5
PABPC1L	30.1323	24.8709	45.9992	40.5174	49.1303	46.131	36.5056	58.5996	35.3566	47.5274	38.0109	43.9868
TOMM34	363.682	412.879	337.93	276.026	284.054	326.273	359.048	411.264	397.421	348.831	348.352	368.315
STK4	3066.61	3111.18	3142.27	3598.58	3741.7	3349.76	2677.01	2767.24	2843.03	3402.9	3107.64	3156.72
KCNS1	0.01	0.01	1.00976	0.01	0.01	0.01	0.01	0.01	0.01	0.01	0.01	1.38427
WFDC5	0.01	0.01	0.01	0.01	0.01	0.01	0.01	0.01	0.01	0.01	0.01	0.01
WFDC12	0.01	0.01	0.01	0.01	0.01	0.01	0.01	0.01	0.01	0.01	0.01	0.01
PI3	0.01	0.01	0.01	0.01	1.07783	0.01	0.01	0.01	0.01	0.01	0.01	0.01
SEMG1	1.47938	0.01	0.01	0.01	0.01	0.01	0.01	0.01	0.01	1.08994	0.01	0.01
SEMG2	0.01	0.01	0.01	0.01	0.01	0.01	0.01	0.01	0.01	0.01	0.01	0.01
SLPI	12.4997	14.2162	9.00788	10.3724	11.7562	10.2591	9.87368	23.6712	3.83126	14.0492	6.34349	16.5013
MATN4	0.01	0.89789	0.01	0.952034	1.07783	0.01	0.01	0.01	0.01	1.08994	0.01	0.01
RBPJL	0.01	0.01	0.01	0.01	0.01	0.01	0.01	0.01	0.01	0.01	0.01	0.01
SDC4	1598.7	1481.01	1454.67	1597.7	1671.17	1515.17	1149.13	1350.95	1464.51	1533.53	1265.65	1205.25
SYS1	454.049	436.852	432.908	447.476	396.176	429.618	464.589	430.418	356.342	411.467	428.576	445.275
SYS1-DBNDD2	0.01	0.01	0.01	0.01	0.01	0.864092	0.01	0.01	0.01	0.01	0.01	1.38427
TP53TG5	5.15284	8.00101	6.00859	9.43034	7.48483	8.55092	7.90094	5.64362	6.6972	6.48964	6.34349	4.13282
DBNDD2	24.2548	20.4315	19.0055	14.1405	10.6883	29.9032	11.8464	16.9109	24.8482	11.8893	24.2884	27.4955
PIGT	1331.27	1420.63	1189.73	1127.62	871.362	1264.92	1447.01	1376.87	1657.48	1027.03	1204.43	1063.7
WFDC2	0.01	0.01	0.01	0.952034	0.01	0.01	0.01	0.01	0.01	0.01	0.01	0.01
SPINT3	0.01	0.01	0.01	0.01	0.01	0.01	0.01	0.01	0.01	0.01	0.01	0.01
WFDC6	2.21407	0.89789	0.01	2.8361	0.01	1.71818	2.9691	1.13672	3.83126	2.16988	1.06558	0.01
EPPIN-WFDC6	0.01	0.01	0.01	0.01	0.01	0.01	0.01	0.01	0.01	0.01	0.01	0.01
EPPIN	0.01	0.01	0.01	0.01	0.01	0.01	0.01	0.01	0.01	0.01	0.01	0.01
WFDC8	0.01	0.01	0.01	0.01	0.01	0.01	0.01	0.01	0.01	0.01	0.01	0.01
WFDC9	0.01	0.01	0.01	0.01	0.01	0.01	0.01	0.01	0.01	0.01	0.01	0.01
WFDC10A	0.01	0.01	0.01	0.01	0.01	0.01	0.01	0.01	0.01	0.01	0.01	0.01
WFDC11	0.01	0.01	0.01	0.01	0.01	0.01	0.01	0.01	0.01	0.01	0.01	0.01
WFDC10B	0.01	0.01	0.01	0.01	0.01	0.01	0.01	1.13672	0.01	0.01	0.01	0.01
WFDC13	0.01	0.01	0.01	0.01	0.01	0.01	0.996368	0.01	0.01	0.01	0.01	0.01
SPINT4	0.01	0.01	0.01	0.01	0.01	0.01	0.01	0.01	0.01	0.01	0.01	0.01
WFDC3	2.21407	2.67367	3.00929	1.89407	1.07783	0.864092	0.996368	4.51689	0.965314	0.01	6.34349	2.75855
DNTTIP1	1138.05	1192.45	854.809	1289.65	1188.51	1313.6	1341.47	1270.95	1395.72	1339.14	1159.04	1328.93
UBE2C	239.519	253.947	277.945	155.446	148.439	147.768	379.762	342.534	297.113	235.437	212.182	250.128
TNNC2	1.47938	0.89789	3.00929	3.77813	0.01	1.71818	0.996368	2.26345	0.01	2.16988	1.06558	1.38427
SNX21	132.254	151.839	171.969	152.619	174.067	140.935	159.802	148.738	141.397	172.8	165.736	196.531
ACOT8	385.723	412.879	380.92	390.954	382.294	430.472	358.062	402.25	422.259	396.348	396.909	416.415
ZSWIM3	50.7037	39.9651	40.0006	27.329	49.1303	33.3196	40.4511	65.36	42.9991	61.5666	39.0665	39.8639
ZSWIM1	119.765	117.212	141.977	102.692	104.658	113.604	105.551	114.936	104.139	136.083	121.402	82.4664
SPATA25	0.01	2.67367	1.00976	0.01	1.07783	1.71818	1.98274	4.51689	0.01	2.16988	2.12116	0.01
NEURL2	16.1732	18.6557	13.0069	25.4449	22.4345	22.2164	13.8192	23.6712	12.4291	19.4489	20.066	15.127
CTSA	8232.96	8500.67	7351.28	6771.35	6239.36	7719.29	8472.91	7795.81	8400.09	5990.44	6720.9	6273.57
PLTP	1347.43	1590.22	1386.68	1309.44	1403.14	1393.89	1396.71	1348.7	1346.05	1382.33	1316.32	1383.9
PCIF1	816.252	937.622	894.799	830.884	756.036	898.515	796.995	795.477	914.246	760.288	690.36	742.118
ZNF335	312.254	315.211	370.923	394.722	463.449	396.309	408.366	370.702	439.455	510.822	461.299	457.643
MMP9	4585.95	4236.13	3697.14	2957.05	2326.82	3877.59	7963.95	7235.83	7635.84	5452.63	7012.24	6439.86
SLC12A5	24.9895	43.5166	32.0025	36.7493	30.9772	25.6328	52.2875	47.3324	40.1332	60.4867	44.3444	42.6125
NCOA5	317.397	305.444	310.937	318.417	266.968	327.127	356.089	371.829	335.325	327.232	377.908	336.707
CD40	344.58	337.408	298.94	288.272	274.443	311.754	373.843	406.757	411.75	381.229	396.909	463.14
CDH22	0.01	0.01	0.01	0.01	0.01	0.01	0.01	0.01	0.01	0.01	1.06558	0.01
SLC35C2	732.497	778.69	716.841	702.767	686.627	829.333	769.377	848.433	819.67	780.807	737.861	684.398
ELMO2	532.661	555.829	478.897	460.664	444.228	448.408	580.981	567.879	754.708	512.982	519.356	431.532
ZNF334	28.663	19.5436	31.0027	26.3869	42.7233	39.2982	45.3829	51.8393	29.6247	48.6073	41.1777	30.244
OCSTAMP	1.47938	0.01	0.01	1.89407	0.01	0.01	1.98274	0.01	0.01	2.16988	1.06558	0.01
SLC13A3	0.01	0.01	0.01	0.01	0.01	0.01	0.996368	0.01	0.01	0.01	1.06558	0.01
TP53RK	307.111	329.417	296.94	260.953	256.29	296.38	386.666	299.718	306.666	241.917	325.129	276.239
SLC2A10	1.47938	0.89789	1.00976	0.952034	2.14567	0.864092	0.996368	2.26345	0.965314	2.16988	3.17674	0.01
EYA2	0.01	0.01	0.01	0.01	0.01	0.01	0.01	0.01	0.01	0.01	0.01	1.38427
ZMYND8	429.07	431.525	453.903	456.896	485.874	463.782	470.508	486.755	428.946	624.216	547.857	590.948
NCOA3	1420.9	1261.7	1432.67	1614.66	1798.24	1474.17	1115.59	1160.54	1231.41	1573.48	1452.49	1360.54
SULF2	468.008	527.417	435.907	556.752	562.758	584.209	360.034	360.562	433.723	529.181	465.521	508.491
PREX1	875.027	1237.73	966.782	1201.1	1304.9	1191.47	884.782	925.05	925.71	1451.45	1132.65	1264.34
ARFGEF2	579.681	517.65	567.876	708.419	746.425	643.995	565.199	609.567	629.562	651.214	611.192	564.837
CSE1L	620.089	540.735	515.888	442.766	420.736	438.159	641.149	602.807	572.243	380.149	528.856	416.415
STAU1	1263.68	1157.82	1223.72	1202.99	1165.02	1155.6	1224.09	1103.07	1132.06	1078.87	1193.87	1187.38
DDX27	790.538	856.824	811.819	808.275	854.276	855.81	741.759	795.477	903.737	882.321	751.584	792.966
ZNFX1	1336.41	1498.77	1290.71	1221.83	1292.09	1390.47	1293.14	1247.29	1353.69	1213.86	1267.76	1157.15
KCNB1	0.01	0.01	0.01	0.01	0.01	0.01	0.01	0.01	0.01	0.01	1.06558	0.01
PTGIS	0.744691	0.89789	1.00976	0.952034	1.07783	0.864092	0.01	0.01	0.01	4.32976	6.34349	5.5071
B4GALT5	378.376	441.291	381.92	356.099	368.412	374.102	305.784	279.437	272.275	306.713	260.739	318.842
SLC9A8	206.458	206.888	228.956	243.997	231.73	223.782	244.629	238.875	214	251.636	233.293	287.233
SPATA2	140.336	131.418	122.981	130.011	71.5548	120.437	117.388	127.33	139.486	87.4852	144.625	114.075
RNF114	1939.59	1888.55	1790.59	1947.19	1673.3	1939.65	1932.3	1851.22	2096.92	1712.8	1830.39	1656.01
SNAI1	55.8465	66.6018	68.9937	60.3001	64.08	63.2128	69.0558	59.7264	44.9098	54.007	63.3449	53.6067
UBE2V1	44.8262	23.983	67.994	48.0537	82.2331	43.5687	61.1648	45.0789	36.3119	44.2876	36.9553	46.7353
TMEM189-UBE2V1	0.01	0.01	0.01	0.01	0.01	0.01	0.01	0.01	0.01	0.01	0.01	0.01
TMEM189	391.6	460.825	401.915	384.36	408.99	406.558	369.898	358.308	362.074	422.267	368.408	399.924
CEBPB	520.906	549.614	475.898	1045.67	1142.59	771.255	415.271	405.63	557.914	1240.86	693.527	916.651
PTPN1	1876.41	1874.35	1762.59	1741.83	1887.94	1712.46	1463.78	1411.79	1560.04	1562.68	1442.99	1561.19
PARD6B	17.6426	14.2162	14.0067	23.5608	25.638	20.5082	19.7374	24.7979	27.7141	27.0085	24.2884	16.5013
BCAS4	231.438	245.956	229.956	211.026	231.73	215.241	230.82	242.256	197.76	172.8	240.683	192.408
ADNP	570.13	709.434	658.855	787.55	750.697	632.892	579.008	618.581	713.63	818.605	681.915	702.264
DPM1	558.375	545.175	571.875	471.027	468.789	467.198	580.981	602.807	451.874	346.671	503.522	475.509
MOCS3	177.071	192.682	136.978	151.677	172.999	180.223	183.474	184.793	186.296	131.763	166.792	138.812
KCNG1	0.01	0.01	3.00929	1.89407	2.14567	0.864092	0.996368	0.01	0.01	1.08994	1.06558	1.38427
NFATC2	80.0913	67.4897	89.9888	92.3293	99.3185	84.5651	81.8785	109.302	91.7202	163.081	86.5677	97.5835
ATP9A	15.4385	12.4405	9.00788	6.60423	6.417	11.9673	3.95547	6.77034	9.56314	4.32976	9.51023	11.0042
SALL4	3.68346	0.01	7.00835	1.89407	4.28133	0.01	3.95547	1.13672	4.78657	3.24982	2.12116	4.13282
ZFP64	43.3568	55.9471	56.9966	60.3001	44.859	50.4014	74.974	66.4867	81.2117	52.9271	44.3444	45.361
TSHZ2	51.4384	95.9021	67.994	72.5466	114.268	82.0028	67.083	68.7401	70.7033	93.9648	129.846	101.706
ZNF217	848.578	757.38	785.825	830.884	764.578	688.408	820.668	757.168	720.317	747.329	713.583	773.726
BCAS1	7.35691	4.44945	11.0074	16.9666	12.824	15.3837	8.88731	4.51689	6.6972	4.32976	5.28791	4.13282
CYP24A1	0.01	0.89789	0.01	0.952034	0.01	0.864092	0.01	1.13672	0.01	3.24982	0.01	0.01
PFDN4	345.315	351.615	379.92	310.881	381.226	292.109	295.92	341.407	241.705	231.117	294.517	285.859
DOK5	5.88753	8.8889	11.0074	8.4883	1.07783	15.3837	5.92821	9.02379	6.6972	4.32976	7.39907	6.88137
CBLN4	0.01	0.01	0.01	0.01	0.01	0.01	0.01	0.01	0.01	0.01	0.01	0.01
MC3R	0.01	0.01	0.01	0.01	0.01	0.01	0.01	0.01	0.01	0.01	0.01	0.01
FAM210B	714.864	602.887	418.911	914.725	877.769	904.493	612.545	529.57	674.462	757.048	600.636	724.252
AURKA	460.661	438.628	402.915	304.287	313.953	371.54	507.003	494.642	418.438	295.914	304.017	321.59
CSTF1	681.803	688.125	641.859	650.955	498.688	689.262	604.654	581.399	745.155	544.3	558.412	459.018
CASS4	324.743	363.157	295.94	318.417	288.325	339.085	405.407	406.757	383.091	373.669	410.631	343.579
RTFDC1	1766.94	1630.18	1649.62	1550.6	1398.87	1633.03	1766.6	1669.81	1710.98	1504.37	1651.99	1506.21
GCNT7	13.2344	9.77679	25.0041	26.3869	30.9772	14.5296	9.87368	23.6712	12.4291	36.728	22.1772	19.2498
FAM209A	2.94876	2.67367	7.00835	6.60423	11.7562	3.42637	1.98274	4.51689	6.6972	4.32976	7.39907	2.75855
FAM209B	7.35691	4.44945	4.00906	8.4883	2.14567	3.42637	2.9691	2.26345	1.92063	2.16988	5.28791	2.75855
TFAP2C	32.3364	22.2073	22.0048	24.5029	34.1807	29.9032	25.6556	7.89707	21.9822	30.2483	19.0105	23.3727
BMP7	0.01	0.01	2.00953	0.01	0.01	0.01	0.01	0.01	0.01	0.01	1.06558	0.01
SPO11	0.01	0.01	0.01	0.01	0.01	0.01	0.01	0.01	0.01	0.01	0.01	0.01
RAE1	563.518	596.672	512.889	448.418	413.261	523.568	607.613	546.471	612.366	386.629	480.299	468.637
MTRNR2L3	7.35691	4.44945	4.00906	3.77813	3.2135	8.55092	1.98274	10.1505	3.83126	9.72947	7.39907	4.13282
RBM38	49.2343	65.7139	59.9959	68.7785	70.487	46.9851	46.3693	66.4867	48.731	86.4052	65.456	94.8349
CTCFL	0.01	0.01	0.01	0.952034	1.07783	0.01	0.01	0.01	0.01	2.16988	0.01	0.01
PCK1	0.01	0.01	0.01	0.01	0.01	0.01	0.996368	0.01	0.01	0.01	0.01	0.01
ZBP1	0.744691	0.01	0.01	0.01	0.01	2.57228	0.996368	1.13672	0.965314	2.16988	1.06558	1.38427
PMEPA1	80.0913	85.2475	82.9904	87.6191	65.1478	42.7146	52.2875	47.3324	51.597	68.0463	65.456	71.4722
C20orf85	0.01	0.01	0.01	0.01	0.01	0.01	0.01	0.01	0.01	0.01	0.01	0.01
ANKRD60	0.01	0.01	0.01	0.01	0.01	0.01	0.01	0.01	0.01	0.01	0.01	0.01
RAB22A	333.56	362.269	342.929	444.65	378.023	364.707	264.357	308.732	388.823	400.668	357.852	376.561
VAPB	374.702	392.457	392.917	404.142	342.784	386.914	385.68	368.449	404.108	348.831	318.796	375.187
APCDD1L	2.21407	1.78578	10.0076	1.89407	5.34916	0.01	0.01	0.01	1.92063	3.24982	2.12116	1.38427
STX16	1020.5	883.461	1144.74	1416.83	1381.79	1215.38	1053.45	1115.47	990.671	1414.73	1194.93	1269.84
STX16-NPEPL1	6.62222	6.22523	2.00953	6.60423	5.34916	5.13455	7.90094	5.64362	6.6972	5.4097	4.23232	5.5071
NPEPL1	77.8873	71.9291	83.9902	113.996	105.725	112.75	63.1376	80.0074	69.7479	144.722	91.8456	120.946
GNAS	3311.26	3350.02	3314.23	4270.25	4548.98	3720.43	2742.11	2975.69	3067.52	4742.03	3976.38	3996.4
NELFCD	564.253	623.309	599.869	559.578	509.366	579.938	702.304	630.975	704.077	564.819	594.302	607.439
CTSZ	107.275	134.969	87.9893	162.04	164.456	117.021	91.7422	84.5143	111.782	168.481	123.513	148.432
TUBB1	22.7854	23.983	25.0041	16.0246	21.3667	24.7787	38.4784	20.291	19.1163	16.2091	27.4551	12.3785
ATP5E	2751.43	2896.31	2702.37	2388.07	2920.53	2252.25	2419.57	2697.39	2245	2658.82	2986.25	2749.93
ZNF831	0.744691	3.56156	0.01	0.01	0.01	2.57228	0.01	0.01	0.01	0.01	0.01	0.01
EDN3	0.01	0.01	0.01	0.01	0.01	0.01	0.01	0.01	0.01	0.01	0.01	0.01
PHACTR3	0.01	0.01	0.01	0.01	0.01	0.864092	0.01	1.13672	0.01	0.01	0.01	0.01
SYCP2	2.21407	0.89789	15.0065	4.72017	12.824	5.13455	3.95547	1.13672	3.83126	11.8893	2.12116	6.88137
FAM217B	365.151	380.027	346.928	305.229	426.075	289.547	371.871	389.856	382.136	335.872	356.796	384.807
PPP1R3D	142.54	117.212	90.9886	146.025	164.456	156.309	148.952	127.33	138.531	160.921	175.236	142.934
CDH26	13.2344	8.8889	8.00812	2.8361	8.55266	2.57228	10.86	13.5307	16.2503	6.48964	12.677	8.25564
CDH4	0.01	0.01	0.01	0.01	0.01	0.01	0.01	0.01	0.01	0.01	0.01	0.01
TAF4	14.7038	10.6647	13.0069	12.2564	12.824	11.9673	9.87368	9.02379	9.56314	16.2091	9.51023	19.2498
LSM14B	133.724	205.113	170.97	169.576	207.17	155.455	133.17	99.1617	114.648	189	173.125	215.771
PSMA7	5399.25	5799.71	5305.76	5802.94	5939.3	5706.2	4821.38	5135.62	5892.39	6633.01	5470.03	5414.65
SS18L1	148.418	139.409	170.97	174.286	177.27	163.996	143.033	158.878	117.514	192.239	156.236	180.04
MTG2	216.009	180.252	189.965	243.997	237.069	226.344	263.37	221.975	215.911	185.76	214.293	235.011
HRH3	0.01	0.01	0.01	0.01	0.01	0.01	0.01	0.01	0.01	0.01	0.01	0.01
OSBPL2	470.212	409.327	409.913	484.215	394.04	509.049	433.026	441.686	465.248	412.547	494.022	369.69
ADRM1	2002.04	2259.69	1908.56	1897.27	1919.97	2030.19	2036.86	2003.32	2216.34	1971.98	1842	2138.38
LAMA5	532.661	654.385	533.884	557.694	564.894	595.312	558.294	573.512	609.501	630.695	549.968	641.796
RPS21	1396.66	1185.34	1464.66	1033.42	1200.25	1012.96	997.228	1259.69	883.676	1089.67	1307.88	1115.92
CABLES2	34.5405	61.2744	39.0008	54.6479	35.2485	40.1523	37.492	51.8393	39.1779	49.6873	35.8998	35.7411
RBBP8NL	0.01	0.01	0.01	0.01	0.01	0.01	0.01	0.01	0.01	0.01	0.01	0.01
GATA5	0.01	0.89789	0.01	0.01	0.01	0.01	0.01	0.01	0.01	0.01	0.01	0.01
SLCO4A1	50.7037	60.3865	54.997	50.8798	42.7233	54.6719	70.0421	63.1065	51.597	52.9271	28.5107	45.361
NTSR1	0.01	3.56156	0.01	1.89407	3.2135	1.71818	3.95547	0.01	0.01	6.48964	3.17674	1.38427
MRGBP	44.8262	50.6197	51.9978	48.9957	59.8086	39.2982	31.5738	38.3186	33.446	68.0463	33.7886	50.8581
OGFR	728.824	703.219	556.879	692.405	641.778	800.294	747.677	792.097	757.574	800.246	787.474	887.791
COL9A3	4.41815	1.78578	2.00953	2.8361	1.07783	3.42637	1.98274	1.13672	1.92063	2.16988	2.12116	0.01
TCFL5	13.9691	31.0862	11.0074	26.3869	19.231	18.8	17.7646	18.0376	14.3397	28.0885	20.066	21.9984
DIDO1	593.64	514.986	629.862	651.897	558.487	585.063	519.826	558.865	522.567	579.938	532.023	593.696
GID8	691.354	678.358	685.848	695.231	653.524	645.704	639.176	700.832	692.613	712.771	698.805	705.013
SLC17A9	361.478	401.336	514.889	527.549	508.298	489.405	516.867	549.851	577.975	689.012	575.302	564.837
BHLHE23	0.01	0.01	0.01	0.01	0.01	0.01	0.01	0.01	0.01	1.08994	0.01	0.01
YTHDF1	308.58	364.045	350.927	416.389	396.176	336.522	241.67	281.691	310.487	452.505	450.743	468.637
BIRC7	0.01	0.01	1.00976	0.01	1.07783	2.57228	0.01	1.13672	0.965314	0.01	3.17674	1.38427
NKAIN4	0.01	0.01	1.00976	0.01	0.01	0.01	0.01	0.01	0.01	0.01	0.01	0.01
ARFGAP1	646.538	697.004	741.835	788.492	798.749	773.817	635.231	672.664	698.345	882.321	821.252	808.083
COL20A1	0.01	0.01	0.01	0.01	0.01	0.01	0.996368	1.13672	0.01	0.01	0.01	0.01
CHRNA4	0.01	0.01	0.01	0.01	0.01	0.01	0.01	0.01	0.01	0.01	1.06558	0.01
KCNQ2	0.01	0.01	0.01	0.01	0.01	0.01	0.01	0.01	0.01	0.01	0.01	0.01
EEF1A2	0.01	0.01	0.01	0.01	0.01	0.01	0.01	0.01	0.01	0.01	1.06558	0.01
PPDPF	712.66	768.923	778.827	638.709	679.152	726.842	744.718	729	740.379	692.252	735.75	831.446
PTK6	0.744691	0.89789	5.00882	0.01	3.2135	1.71818	1.98274	0.01	0.965314	1.08994	5.28791	1.38427
SRMS	0.01	0.01	0.01	0.01	0.01	0.01	0.01	0.01	0.01	0.01	0.01	0.01
HELZ2	69.071	67.4897	96.9872	92.3293	80.0975	81.1487	73.0012	110.429	99.3627	117.724	119.291	137.437
GMEB2	135.193	137.633	124.981	115.88	137.76	136.665	153.883	148.738	153.816	133.923	136.18	126.443
STMN3	22.7854	11.5526	22.0048	31.0971	32.045	27.3409	28.6147	20.291	33.446	18.369	31.6774	17.8756
RTEL1	3.68346	8.00101	9.00788	3.77813	8.55266	5.13455	3.95547	4.51689	3.83126	11.8893	7.39907	4.13282
RTEL1-TNFRSF6B	11.7651	11.5526	11.0074	16.9666	27.7737	15.3837	14.8055	12.404	7.65251	28.0885	26.3995	31.6183
TNFRSF6B	0.01	0.01	0.01	0.01	0.01	0.01	0.01	0.01	0.01	0.01	0.01	0.01
ARFRP1	588.498	639.291	610.866	617.042	606.539	558.586	545.472	544.218	596.126	629.615	568.968	603.316
ZGPAT	165.315	151.839	171.969	174.286	186.881	194.743	175.584	164.512	169.101	196.559	216.404	181.414
LIME1	8.0916	5.33734	15.0065	16.9666	21.3667	16.2377	18.751	23.6712	9.56314	25.9286	16.8993	23.3727
SLC2A4RG	54.3771	72.817	46.9989	79.1408	73.6905	49.5473	48.342	64.2332	52.5523	102.604	67.5672	57.7295
ZBTB46	125.642	142.96	171.969	170.518	149.507	172.537	113.442	152.118	114.648	210.598	174.181	210.274
ABHD16B	52.9078	71.0412	72.9928	71.6046	88.6401	92.2519	67.083	74.3738	61.1501	91.8049	66.5116	71.4722
TPD52L2	2251.1	2117.63	1960.55	1822.84	1531.28	2046.41	2247.94	2174.59	2024.32	1569.16	2006.67	1913
DNAJC5	938.945	1116.98	883.802	1168.13	1308.11	1094.96	859.137	902.516	894.184	1510.85	1239.26	1264.34
UCKL1	203.519	192.682	231.955	177.112	230.662	213.533	189.393	179.159	203.492	187.92	183.681	170.42
ZNF512B	22.0507	37.3014	35.0018	34.8652	32.045	29.9032	26.6419	33.8117	33.446	41.0477	49.6223	48.1096
SAMD10	23.5201	23.983	20.0053	32.0391	23.5023	14.5296	31.5738	47.3324	24.8482	15.1292	21.1216	23.3727
PRPF6	1240.9	1344.28	1188.73	1122.91	990.959	1182.07	1155.05	1097.44	1269.62	987.076	964.811	964.75
SOX18	0.01	0.01	0.01	0.01	0.01	0.01	0.01	1.13672	0.01	0.01	0.01	0.01
TCEA2	40.418	76.3686	36.0015	84.793	82.2331	59.7964	44.3966	42.8255	58.2842	88.5651	59.1225	65.9752
RGS19	2095.35	2227.73	2173.5	2096.03	2052.38	2362.43	2440.28	2352.61	2225.89	2316.48	2293.79	2615.25
OPRL1	22.7854	21.3194	13.0069	30.1551	12.824	16.2377	34.5329	21.4177	16.2503	25.9286	10.5658	27.4955
LKAAEAR1	13.9691	7.11312	9.00788	2.8361	4.28133	2.57228	10.86	9.02379	5.74189	4.32976	6.34349	1.38427
NPBWR2	0.01	0.01	0.01	0.01	0.01	0.01	0.01	0.01	0.01	0.01	0.01	0.01
MYT1	0.01	0.01	0.01	0.01	0.01	0.01	0.01	0.01	0.01	0.01	0.01	0.01
PCMTD2	318.866	239.74	309.937	373.997	369.48	318.586	235.752	255.776	251.258	263.516	273.406	278.988
ICOSLG	53.6424	59.4986	63.9949	41.4595	55.5373	53.8178	63.1376	39.4453	55.4182	77.7657	71.7895	79.7179
CBS	0.01	0.89789	0.01	0.01	1.07783	1.71818	0.01	0.01	0.01	0.01	0.01	0.01
U2AF1	33.8058	31.0862	26.0039	32.0391	33.1128	31.6114	29.601	25.9246	25.8035	39.9678	33.7886	30.244
FP236240.1	0.01	0.01	0.01	0.01	0.01	0.01	0.01	0.01	0.01	0.01	0.01	0.01
CRYAA	0.01	0.01	0.01	0.01	0.01	0.01	0.01	0.01	0.01	0.01	0.01	0.01
TPTE	0.01	0.01	0.01	0.01	0.01	0.01	0.01	0.01	0.01	0.01	0.01	0.01
POTED	0.01	0.01	0.01	0.01	0.01	0.01	0.01	0.01	0.01	0.01	0.01	0.01
LIPI	0.01	0.01	3.00929	0.01	0.01	0.01	0.01	0.01	0.01	0.01	0.01	0.01
RBM11	2.94876	1.78578	3.00929	0.952034	0.01	0.864092	0.01	4.51689	0.01	0.01	1.06558	0.01
HSPA13	473.886	437.74	341.929	356.099	319.292	354.458	408.366	326.76	394.555	292.674	320.907	306.473
SAMSN1	7744.39	6365.29	6854.4	5884.89	5023.1	6246.84	7341.55	6658.95	6553.47	4670.75	6258.55	5234.62
NRIP1	526.049	530.968	501.892	583.129	670.609	444.138	418.23	454.08	412.706	605.857	480.299	527.731
USP25	160.907	183.803	161.972	195.953	241.34	162.287	139.088	154.371	130.888	238.677	196.348	152.554
CXADR	17.6426	8.00101	11.0074	11.3144	10.6883	15.3837	22.6965	11.2772	17.2057	29.1684	27.4551	15.127
BTG3	356.335	308.108	353.927	292.04	272.307	314.316	285.07	247.889	223.554	198.719	244.905	215.771
C21orf91	376.172	292.126	337.93	323.128	317.156	286.131	418.23	358.308	323.862	366.11	335.685	313.344
CHODL	0.01	0.01	0.01	0.01	0.01	0.01	1.98274	0.01	0.01	0.01	0.01	0.01
TMPRSS15	0.01	0.01	0.01	0.01	0.01	0.01	0.01	0.01	0.01	0.01	0.01	0.01
NCAM2	10.2957	2.67367	6.00859	7.54627	4.28133	4.28046	6.91458	4.51689	6.6972	2.16988	2.12116	1.38427
MRPL39	261.56	261.05	277.945	240.229	229.594	246.843	279.152	241.129	263.677	210.598	244.905	207.525
JAM2	2.94876	4.44945	4.00906	11.3144	10.6883	3.42637	4.94184	6.77034	6.6972	7.56958	5.28791	12.3785
ATP5J	2730.86	2857.24	2488.42	2347.56	2481.65	2436.73	2680.96	2733.44	2725.52	2555.15	2602.02	2426.98
GABPA	725.885	740.51	707.843	662.26	620.421	639.725	762.472	655.763	666.819	532.421	678.749	573.082
APP	864.007	827.524	764.83	697.115	641.778	761.006	926.21	765.055	772.859	629.615	642.859	630.802
CYYR1	3.68346	0.89789	7.00835	1.89407	2.14567	2.57228	1.98274	0.01	4.78657	2.16988	2.12116	1.38427
ADAMTS1	0.01	0.89789	1.00976	0.952034	3.2135	1.71818	0.996368	1.13672	2.87594	0.01	2.12116	0.01
ADAMTS5	0.01	0.01	0.01	0.952034	0.01	0.01	0.01	0.01	0.01	0.01	0.01	0.01
LTN1	642.13	548.726	557.879	645.303	636.438	560.294	530.676	557.738	513.014	521.621	489.8	540.1
RWDD2B	108.744	129.642	114.983	97.9815	115.336	122.999	123.306	131.837	162.413	129.603	135.124	111.326
USP16	832.415	792.008	833.814	913.783	888.447	751.611	733.868	714.353	722.228	771.088	838.141	875.423
CCT8	2019.68	1806.87	1765.59	1589.22	1339.07	1579.23	2018.12	1922.2	1764.48	1408.25	1606.6	1456.74
MAP3K7CL	24.2548	15.1041	33.0022	25.4449	27.7737	16.2377	19.7374	34.9384	19.1163	34.5681	32.733	27.4955
BACH1	1177.72	931.407	1057.76	1038.13	959.992	1047.13	816.723	849.56	803.429	723.57	804.363	672.03
GRIK1	4.41815	11.5526	16.0062	16.0246	18.1632	9.40501	2.9691	20.291	3.83126	22.6888	19.0105	16.5013
CLDN17	0.01	0.01	0.01	0.01	0.01	0.01	0.01	0.01	0.01	0.01	0.01	0.01
CLDN8	0.01	0.01	0.01	0.01	0.01	0.01	0.01	0.01	0.01	0.01	0.01	0.01
KRTAP24-1	0.01	0.01	0.01	0.01	0.01	0.01	0.01	0.01	0.01	0.01	0.01	0.01
KRTAP25-1	0.01	0.01	0.01	0.01	0.01	0.01	0.01	0.01	0.01	0.01	0.01	0.01
KRTAP26-1	0.01	0.01	0.01	0.01	0.01	0.01	0.01	0.01	0.01	0.01	0.01	0.01
KRTAP27-1	0.01	0.01	0.01	0.01	0.01	0.01	0.01	0.01	0.01	0.01	0.01	0.01
KRTAP13-2	0.01	0.01	0.01	0.01	0.01	0.01	0.01	0.01	0.01	0.01	0.01	0.01
KRTAP23-1	0.01	0.01	0.01	0.01	0.01	0.01	0.01	0.01	0.01	0.01	0.01	0.01
KRTAP13-1	0.01	0.01	0.01	0.01	0.01	0.01	0.01	0.01	0.01	0.01	0.01	0.01
KRTAP13-3	0.01	0.01	0.01	0.01	0.01	0.01	0.01	0.01	0.01	0.01	0.01	0.01
KRTAP13-4	0.01	0.01	0.01	0.01	0.01	0.01	0.01	0.01	0.01	0.01	0.01	0.01
KRTAP15-1	0.01	0.01	0.01	0.01	0.01	0.01	0.01	0.01	0.01	0.01	0.01	0.01
KRTAP19-1	0.01	0.01	0.01	0.01	0.01	0.01	0.01	0.01	0.01	0.01	0.01	0.01
KRTAP19-3	0.01	0.01	0.01	0.01	0.01	0.01	0.01	0.01	0.01	0.01	0.01	0.01
KRTAP19-2	0.01	0.01	0.01	0.01	0.01	0.01	0.01	0.01	0.01	0.01	0.01	0.01
KRTAP19-4	0.01	0.01	0.01	0.01	0.01	0.01	0.01	0.01	0.01	0.01	0.01	0.01
KRTAP19-5	0.01	0.01	0.01	0.01	0.01	0.01	0.01	0.01	0.01	0.01	0.01	0.01
KRTAP19-6	0.01	0.01	0.01	0.01	0.01	0.01	0.01	0.01	0.01	0.01	0.01	0.01
KRTAP19-7	0.01	0.01	0.01	0.01	0.01	0.01	0.01	0.01	0.01	0.01	0.01	0.01
KRTAP22-2	0.01	0.01	0.01	0.01	0.01	0.01	0.01	0.01	0.01	0.01	0.01	0.01
KRTAP6-3	0.01	0.01	0.01	0.01	0.01	0.01	0.01	0.01	0.01	0.01	0.01	0.01
KRTAP6-2	0.01	0.01	0.01	0.01	0.01	0.01	0.01	0.01	0.01	0.01	0.01	0.01
KRTAP22-1	0.01	0.01	0.01	0.01	0.01	0.01	0.01	0.01	0.01	0.01	0.01	0.01
KRTAP6-1	0.01	0.01	0.01	0.01	0.01	0.01	0.01	0.01	0.01	0.01	0.01	0.01
KRTAP20-1	0.01	0.01	0.01	0.01	0.01	0.01	0.01	0.01	0.01	0.01	0.01	0.01
KRTAP20-4	0.01	0.01	0.01	0.01	0.01	0.01	0.01	0.01	0.01	0.01	0.01	0.01
KRTAP20-2	0.01	0.01	0.01	0.01	0.01	0.01	0.01	0.01	0.01	0.01	0.01	0.01
KRTAP20-3	0.01	0.01	0.01	0.01	0.01	0.01	0.01	0.01	0.01	0.01	0.01	0.01
KRTAP21-3	0.01	0.01	0.01	0.01	0.01	0.01	0.01	0.01	0.01	0.01	0.01	0.01
KRTAP21-2	0.01	0.01	0.01	0.01	0.01	0.01	0.01	0.01	0.01	0.01	0.01	0.01
KRTAP21-1	0.01	0.01	0.01	0.01	0.01	0.01	0.01	0.01	0.01	0.01	0.01	0.01
KRTAP8-1	0.01	0.01	0.01	0.01	0.01	0.01	0.01	0.01	0.01	0.01	0.01	0.01
KRTAP7-1	0.01	0.01	0.01	0.01	0.01	0.01	0.01	0.01	0.01	0.01	0.01	0.01
KRTAP11-1	0.01	0.01	0.01	0.01	0.01	0.01	0.01	0.01	0.01	0.01	0.01	0.01
KRTAP19-8	0.01	0.01	0.01	0.01	0.01	0.01	0.01	0.01	0.01	0.01	0.01	0.01
TIAM1	221.152	230.861	262.948	257.185	276.579	240.864	202.215	205.074	238.839	226.798	250.183	252.876
SOD1	1124.82	1160.48	1129.74	954.29	938.635	977.091	1149.13	1177.44	890.363	853.163	1047.15	1030.72
SCAF4	692.824	635.739	689.847	658.491	675.948	639.725	704.277	608.441	655.356	638.255	642.859	618.433
HUNK	0.01	0.01	0.01	0.01	0.01	0.01	0.01	0.01	0.01	0.01	0.01	0.01
MIS18A	141.071	145.624	132.979	133.779	126.014	128.978	129.224	180.286	172.922	154.442	125.624	166.297
MRAP	11.0304	15.1041	10.0076	11.3144	14.9597	10.2591	6.91458	12.404	10.5185	16.2091	8.45465	9.62992
URB1	60.2547	79.0322	76.9919	58.4161	74.7583	54.6719	84.8376	89.0212	75.4798	83.1654	57.0114	70.098
EVA1C	0.01	0.01	2.00953	0.01	5.34916	1.71818	0.01	0.01	0.01	0.01	0.01	1.38427
TCP10L	5.15284	0.89789	3.00929	0.952034	2.14567	1.71818	0.01	0.01	0.965314	2.16988	0.01	0.01
C21orf59	110.214	102.117	135.978	104.576	106.793	122.999	129.224	114.936	121.335	113.404	122.457	127.817
SYNJ1	340.907	309.884	334.931	302.403	371.616	325.419	326.498	320	358.253	331.552	308.24	280.362
PAXBP1	289.478	330.305	450.904	556.752	542.469	403.996	368.912	380.843	295.202	502.182	404.298	419.164
C21orf62	0.01	0.01	0.01	0.01	0.01	0.01	0.01	0.01	0.01	0.01	0.01	0.01
OLIG2	0.744691	0.01	0.01	0.01	0.01	0.01	0.01	0.01	0.01	1.08994	2.12116	0.01
OLIG1	18.3773	15.1041	16.0062	30.1551	32.045	18.8	8.88731	13.5307	11.4738	12.9693	12.677	28.8698
IFNAR2	1372.41	1220.86	1264.71	1328.28	1333.73	1283.71	1274.4	1236.03	1230.45	1325.1	1375.43	1269.84
IL10RB	2512.65	2441.71	2343.46	2361.69	2076.94	2419.65	2141.41	2067.55	2151.38	1962.26	2120.67	2038.06
IFNAR1	1822.04	1547.6	1663.62	1648.57	1496.04	1607.41	1499.29	1525.59	1491.26	1231.14	1409.21	1502.09
IFNGR2	1068.25	1011.32	1059.76	1038.13	874.565	1084.71	1014	1019.69	950.548	947.118	980.645	1036.21
TMEM50B	517.967	566.484	545.881	583.129	572.368	596.166	544.485	534.077	541.673	465.464	504.578	518.111
DNAJC28	2.21407	1.78578	3.00929	5.6622	3.2135	5.13455	0.01	5.64362	2.87594	2.16988	2.12116	5.5071
GART	492.988	452.834	416.912	360.809	286.189	357.02	534.621	508.162	561.735	368.27	390.575	366.941
SON	5826.11	5569.75	5717.66	5712.5	6490.3	5707.91	5359.93	5446.59	5732.85	6091.95	5674.81	5828.31
DONSON	182.948	217.543	185.966	244.939	234.933	204.138	223.916	208.454	209.224	275.395	236.46	274.865
CRYZL1	768.497	814.205	1014.77	1040.02	1182.1	1064.21	850.259	859.7	793.876	930.919	856.086	908.405
ITSN1	262.295	226.422	248.951	328.78	416.465	333.96	271.261	351.548	327.683	399.588	362.074	361.444
ATP5O	758.946	707.658	749.833	692.405	658.863	674.743	758.527	741.394	767.127	646.894	684.027	716.007
MRPS6	727.354	619.757	788.824	736.68	789.138	639.725	744.718	736.887	625.741	807.806	896.198	812.206
SLC5A3	1024.17	887.9	1055.76	1061.68	1191.71	987.34	999.201	1028.71	857.882	1275.42	1241.37	1205.25
KCNE2	0.744691	0.01	0.01	0.01	0.01	0.01	1.98274	0.01	0.965314	0.01	2.12116	0.01
C21orf140	0.01	0.01	0.01	0.01	0.01	0.01	0.01	0.01	0.01	0.01	0.01	0.01
KCNE1	13.9691	11.5526	9.00788	12.2564	9.6205	9.40501	3.95547	9.02379	6.6972	6.48964	7.39907	9.62992
RCAN1	148.418	119.875	66.9942	90.4452	121.743	99.0847	128.238	108.175	145.218	123.123	110.846	123.695
CLIC6	0.01	0.01	0.01	0.952034	2.14567	0.01	0.01	2.26345	1.92063	2.16988	0.01	4.13282
RUNX1	2046.12	1980.89	1830.58	2242.99	2375.94	2099.37	2009.24	1861.36	1673.72	2529.23	2274.79	2296.42
SETD4	209.397	181.14	214.959	214.794	246.679	189.618	235.752	203.947	224.509	225.718	203.737	221.268
CBR1	665.64	760.932	653.856	686.752	615.082	696.949	660.877	659.143	668.73	640.415	627.025	650.042
CBR3	15.4385	13.3284	16.0062	16.0246	14.9597	13.6755	11.8464	10.1505	9.56314	15.1292	11.6214	20.6241
DOPEY2	321.07	286.799	359.925	350.446	417.533	351.896	335.375	375.209	322.906	406.068	373.686	318.842
MORC3	863.272	733.407	822.816	837.478	746.425	872.892	796.009	751.535	768.083	670.653	674.526	674.779
CHAF1B	85.9689	84.3596	84.99	61.2422	52.3338	57.2342	101.606	117.189	122.29	60.4867	61.2337	61.8523
CLDN14	8.0916	9.77679	13.0069	13.1985	20.2988	5.98864	3.95547	7.89707	8.60783	15.1292	12.677	13.7527
SIM2	2.21407	8.00101	3.00929	1.89407	9.6205	4.28046	2.9691	1.13672	1.92063	6.48964	2.12116	9.62992
HLCS	180.009	133.194	160.972	174.286	184.745	146.06	217.997	197.187	211.134	192.239	211.126	184.163
RIPPLY3	0.01	0.01	0.01	0.952034	0.01	0.01	0.01	0.01	0.01	1.08994	1.06558	0.01
PIGP	188.826	205.113	199.963	176.17	218.916	216.949	202.215	220.848	192.028	153.362	196.348	202.028
TTC3	2307.67	2339.6	2392.45	2806.33	3113.81	2563.14	1860.3	2068.67	2167.62	2881.29	2508.07	2737.56
DSCR3	1583.27	1397.55	1410.68	1425.31	1160.74	1586.06	1345.42	1379.12	1514.18	1104.79	1246.65	1041.71
DYRK1A	429.804	450.17	418.911	506.824	536.062	485.134	359.048	347.041	389.778	508.662	470.799	464.515
KCNJ6	1.47938	0.01	0.01	0.01	0.01	0.864092	0.996368	3.39017	0.01	1.08994	2.12116	0.01
DSCR4	0.01	0.01	0.01	0.01	0.01	0.01	0.01	0.01	0.01	0.01	0.01	0.01
DSCR8	0.01	0.01	0.01	0.01	0.01	0.01	0.01	0.01	0.01	0.01	0.01	0.01
KCNJ15	11.7651	1.78578	12.0072	4.72017	7.48483	5.13455	11.8464	4.51689	8.60783	14.0492	6.34349	5.5071
ERG	88.1729	107.445	114.983	131.895	153.778	134.957	102.592	110.429	88.8542	93.9648	130.902	129.192
ETS2	3031.35	2688.54	2874.33	2665.97	2483.79	2701.5	2388.01	2042.76	2243.09	2140.45	2260.01	2154.87
PSMG1	342.376	348.063	354.926	244.939	226.391	242.572	342.28	258.03	289.47	230.037	226.96	229.514
BRWD1	1266.62	1134.73	1274.71	1451.68	1421.3	1321.29	1201.41	1167.3	1144.48	1422.29	1328.99	1345.42
HMGN1	1514.94	1447.27	1518.65	1321.68	1378.58	1319.58	1769.55	1866.99	1612.58	1518.41	1628.77	1595.54
WRB	368.825	347.175	333.931	329.722	300.071	361.291	386.666	336.9	329.593	267.835	318.796	294.105
LCA5L	8.0916	8.8889	14.0067	9.43034	9.6205	8.55092	11.8464	7.89707	11.4738	19.4489	12.677	15.127
SH3BGR	14.7038	21.3194	6.00859	7.54627	10.6883	15.3837	12.8328	10.1505	9.56314	17.289	23.2328	15.127
B3GALT5	0.01	0.01	0.01	0.01	0.01	0.01	0.01	0.01	0.01	0.01	0.01	0.01
IGSF5	0.01	0.01	0.01	0.01	0.01	0.01	0.01	0.01	0.01	0.01	0.01	0.01
PCP4	0.01	0.01	0.01	1.89407	0.01	0.01	0.01	0.01	0.01	0.01	0.01	0.01
DSCAM	0.01	0.01	0.01	0.01	0.01	0.01	0.01	0.01	0.01	0.01	0.01	0.01
BACE2	24.9895	33.7498	40.0006	30.1551	50.1981	18.8	20.7237	31.5583	27.7141	38.8879	27.4551	39.8639
PLAC4	2.21407	0.89789	3.00929	3.77813	4.28133	5.13455	0.01	1.13672	1.92063	1.08994	1.06558	4.13282
FAM3B	0.01	0.01	1.00976	0.01	0.01	0.01	0.01	1.13672	0.01	0.01	0.01	0.01
MX2	235.846	213.104	221.958	224.214	201.83	206.7	355.102	318.873	277.051	254.876	304.017	261.122
MX1	166.05	180.252	181.967	125.3	142.032	160.579	158.815	185.919	204.447	142.562	165.736	145.683
TMPRSS2	0.01	0.01	0.01	0.01	0.01	0.01	0.01	0.01	0.01	0.01	0.01	1.38427
RIPK4	0.01	0.01	0.01	0.01	0.01	0.01	0.01	0.01	0.01	0.01	0.01	0.01
PRDM15	102.132	87.0232	113.983	97.0395	129.218	97.3765	102.592	92.4013	105.095	135.003	105.568	118.198
C2CD2	47.0302	72.817	63.9949	97.0395	79.0296	73.4619	58.2057	64.2332	76.4351	119.883	70.7339	79.7179
ZBTB21	133.724	103.005	108.984	125.3	132.421	132.394	130.211	130.71	128.977	125.283	103.457	138.812
UMODL1	2.21407	2.67367	0.01	0.952034	1.07783	1.71818	0.01	0.01	2.87594	1.08994	0.01	1.38427
ABCG1	286.54	266.377	245.952	301.461	255.222	296.38	229.834	179.159	257.945	209.518	196.348	210.274
TFF3	0.01	0.01	0.01	0.01	0.01	0.01	0.01	0.01	0.01	0.01	0.01	0.01
TFF2	0.01	0.01	0.01	0.01	0.01	0.01	0.01	0.01	0.01	0.01	0.01	0.01
TFF1	0.01	0.01	0.01	0.01	0.01	0.01	0.01	0.01	0.01	0.01	0.01	0.01
TMPRSS3	0.01	0.01	0.01	0.01	0.01	0.01	0.01	0.01	0.01	0.01	0.01	0.01
UBASH3A	0.744691	0.89789	0.01	0.01	1.07783	0.864092	0.01	1.13672	0.965314	0.01	0.01	2.75855
RSPH1	0.01	0.01	1.00976	0.01	2.14567	1.71818	0.996368	0.01	1.92063	1.08994	0.01	0.01
SLC37A1	132.254	145.624	130.979	110.228	132.421	123.853	144.02	112.682	120.38	87.4852	99.2346	89.3378
PDE9A	2.21407	0.89789	2.00953	0.952034	2.14567	0.864092	0.996368	3.39017	0.01	4.32976	0.01	1.38427
WDR4	59.52	67.4897	51.9978	48.9957	39.5198	31.6114	76.9467	58.5996	56.3735	78.8457	61.2337	56.3552
NDUFV3	548.09	586.018	545.881	520.013	622.557	570.543	621.422	583.653	663.953	655.534	549.968	557.965
PKNOX1	269.642	236.189	252.95	260.953	293.664	275.882	270.275	247.889	240.749	254.876	237.516	213.022
SIK1	0.01	0.01	0.01	0.01	0.01	0.01	0.01	0.01	0.01	0.01	0.01	0.01
HSF2BP	1.47938	0.89789	1.00976	0.01	0.01	1.71818	0.01	2.26345	0.965314	1.08994	1.06558	1.38427
H2BFS	0.01	0.01	0.01	0.01	0.01	0.01	0.01	0.01	0.01	0.01	0.01	0.01
RRP1B	401.151	337.408	362.924	285.446	301.139	352.75	331.43	306.479	284.694	343.431	392.686	340.83
PDXK	534.13	686.349	503.891	671.68	720.797	694.387	595.776	627.595	657.266	990.316	743.139	703.638
CSTB	4580.07	4490.07	4640.92	4764.82	5042.32	4982.78	3781.74	3646.09	3423.86	3999.03	4320.5	4563.97
RRP1	373.233	404.888	350.927	342.91	303.275	344.209	323.539	410.137	359.208	293.754	325.129	333.959
AGPAT3	295.356	380.915	325.933	380.592	413.261	342.501	293.948	378.589	278.962	483.823	406.409	481.006
TRAPPC10	107.275	134.081	152.974	176.17	172.999	148.622	112.456	154.371	153.816	163.081	164.681	169.046
PWP2	14.7038	26.6467	13.0069	12.2564	16.0275	15.3837	20.7237	20.291	12.4291	12.9693	19.0105	15.127
C21orf33	45.5608	42.6287	30.0029	50.8798	43.7911	47.8392	28.6147	36.0652	48.731	37.8079	34.8442	45.361
DNMT3L	0.01	0.89789	0.01	2.8361	2.14567	0.01	1.98274	1.13672	0.01	0.01	3.17674	0.01
AIRE	0.01	0.01	0.01	1.89407	0.01	0.01	0.01	0.01	0.01	0.01	2.12116	0.01
PFKL	2804.33	3009.96	2716.37	2663.14	2284.1	2821.93	2913.74	2691.75	3406.66	2411.52	2586.18	2461.33
C21orf2	264.499	307.22	262.948	312.765	305.41	306.629	247.588	280.564	259.855	341.271	277.628	335.333
TRPM2	642.865	680.134	649.857	602.911	628.964	621.789	606.626	598.3	636.249	613.416	627.025	663.784
LRRC3	60.9894	48.844	43.9996	67.8364	60.8765	62.3587	34.5329	42.8255	37.2673	65.8864	52.7891	53.6067
TSPEAR	0.01	0.89789	0.01	0.01	0.01	0.01	0.996368	0.01	0.01	0.01	0.01	0.01
KRTAP10-1	0.01	0.01	0.01	0.01	0.01	0.01	0.01	0.01	0.01	0.01	0.01	0.01
KRTAP10-2	0.01	0.01	0.01	0.01	0.01	0.01	0.01	0.01	0.01	0.01	0.01	0.01
KRTAP10-3	0.01	0.01	0.01	0.01	0.01	0.01	0.01	0.01	0.01	0.01	0.01	0.01
KRTAP10-4	0.01	0.01	0.01	0.01	0.01	0.01	0.01	0.01	0.01	0.01	0.01	0.01
KRTAP10-5	0.01	0.01	0.01	0.01	0.01	0.01	0.01	0.01	0.01	0.01	0.01	0.01
KRTAP10-6	0.01	0.01	0.01	0.01	0.01	0.01	0.01	0.01	0.01	0.01	0.01	0.01
KRTAP10-7	0.01	0.01	0.01	0.01	0.01	0.01	0.01	0.01	0.01	0.01	0.01	0.01
KRTAP10-8	0.01	0.01	0.01	0.01	0.01	0.01	0.01	0.01	0.01	0.01	0.01	0.01
KRTAP10-9	0.01	0.01	0.01	0.01	0.01	0.01	0.01	0.01	0.01	0.01	0.01	0.01
KRTAP10-10	0.01	0.01	0.01	0.01	0.01	0.01	0.01	0.01	0.01	0.01	0.01	0.01
KRTAP10-11	0.01	0.01	0.01	0.01	0.01	0.01	0.01	0.01	0.01	0.01	0.01	0.01
KRTAP12-3	0.01	0.01	0.01	0.01	0.01	0.01	0.01	0.01	0.01	0.01	0.01	0.01
KRTAP12-4	0.01	0.01	0.01	0.01	0.01	0.01	0.01	0.01	0.01	0.01	0.01	0.01
KRTAP12-2	0.01	0.01	0.01	0.01	0.01	0.01	0.01	0.01	0.01	0.01	0.01	0.01
KRTAP12-1	0.01	0.01	0.01	0.01	0.01	0.01	0.01	0.01	0.01	0.01	0.01	0.01
KRTAP10-12	0.01	0.01	0.01	0.01	0.01	0.01	0.01	0.01	0.01	0.01	0.01	0.01
UBE2G2	957.312	1096.55	1103.75	1059.8	1067.84	1061.65	1040.63	1050.12	951.503	1174.99	1087.26	1008.73
SUMO3	2929.96	2629.05	2555.41	2501.11	2228.58	2500.79	2920.65	2708.65	2957.66	2451.48	2605.18	2552.04
PTTG1IP	4134.12	4020.38	3773.12	3731.4	3295.34	3910.04	4228.57	4092.27	4422.16	3410.46	3709.32	3617.1
ITGB2	13498.5	14446	11976.2	11192.3	9528.28	13036.9	14338.8	13537.6	15286.9	10543.5	11493.2	10738.6
FAM207A	93.3158	128.754	65.9945	85.7351	100.386	111.042	127.251	125.076	113.692	117.724	128.791	137.437
ADARB1	52.1731	57.7229	41.0003	44.2856	57.673	64.0669	48.342	42.8255	46.8204	60.4867	63.3449	49.4839
POFUT2	189.56	211.328	195.964	260.953	200.763	294.672	172.624	208.454	214.956	198.719	222.738	184.163
COL18A1	23.5201	31.0862	12.0072	23.5608	19.231	29.9032	17.7646	29.3048	16.2503	42.1277	23.2328	28.8698
SLC19A1	180.009	242.404	164.971	132.837	138.828	170.828	237.725	181.413	211.134	152.282	173.125	175.917
PCBP3	5.15284	6.22523	1.00976	0.01	1.07783	0.864092	3.95547	1.13672	5.74189	4.32976	0.01	1.38427
COL6A1	58.0506	57.7229	43.9996	86.6771	65.1478	65.7751	38.4784	54.0927	73.5692	74.5259	44.3444	70.098
COL6A2	17.6426	23.983	13.0069	26.3869	21.3667	15.3837	8.88731	5.64362	13.3844	11.8893	17.9549	23.3727
FTCD	0.01	0.01	0.01	0.952034	0.01	0.01	0.01	0.01	0.01	0.01	0.01	0.01
SPATC1L	15.4385	16.8799	14.0067	12.2564	12.824	18.8	15.7919	20.291	15.295	6.48964	17.9549	9.62992
LSS	106.54	104.781	114.983	78.1988	67.2835	104.209	87.7968	73.247	92.6755	47.5274	51.7335	54.981
MCM3AP	816.252	768.923	865.806	927.913	1014.45	878.871	857.164	842.799	779.546	962.237	935.255	982.616
YBEY	112.418	117.212	128.98	122.474	142.032	116.167	106.538	138.597	100.318	112.324	110.846	120.946
C21orf58	71.275	55.9471	90.9886	81.9669	104.658	72.6078	87.7968	125.076	110.826	131.763	91.8456	104.455
PCNT	558.375	611.766	660.854	719.724	842.53	678.159	622.408	682.805	703.121	598.297	526.745	680.276
DIP2A	526.049	571.811	690.847	800.739	873.497	784.921	622.408	707.592	630.517	845.603	727.305	786.095
S100B	69.071	59.4986	56.9966	70.6625	57.673	52.9637	191.365	164.512	178.654	187.92	153.069	148.432
PRMT2	1956.49	1958.7	1904.56	2062.12	1902.89	2158.3	1762.65	1866.99	1961.27	1889.91	2047.84	1945.98
OR11H1	0.01	0.01	0.01	0.01	0.01	0.01	0.01	0.01	0.01	0.01	0.01	0.01
POTEH	0.01	0.01	0.01	0.01	0.01	0.01	0.01	0.01	0.01	0.01	0.01	0.01
CCT8L2	0.01	0.01	0.01	0.01	0.01	0.01	0.01	0.01	0.01	0.01	0.01	0.01
XKR3	2.21407	1.78578	0.01	0.952034	0.01	0.01	4.94184	1.13672	4.78657	3.24982	1.06558	0.01
GAB4	0.01	0.01	0.01	0.01	0.01	0.01	0.01	0.01	0.01	0.01	0.01	0.01
IL17RA	2655.18	2751.58	2331.46	2878.86	2944.03	2991.04	2889.08	2746.96	2760.87	3232.27	2993.64	3056.4
CECR2	1.47938	0.01	2.00953	0.952034	2.14567	0.01	0.01	0.01	0.965314	1.08994	0.01	4.13282
SLC25A18	2.21407	2.67367	3.00929	5.6622	1.07783	5.13455	0.996368	2.26345	1.92063	4.32976	1.06558	2.75855
ATP6V1E1	1767.68	1670.13	1650.62	1423.42	1307.04	1555.31	1523.95	1550.38	1360.38	1205.22	1334.26	1412.76
BCL2L13	861.803	878.133	724.839	699.941	631.099	778.942	921.278	705.339	752.798	662.014	727.305	663.784
BID	3115.83	3203.52	2873.33	2825.17	2764.63	3019.23	2988.71	2830.34	3015.94	2833.77	3015.81	3008.3
MICAL3	34.5405	21.3194	34.002	26.3869	44.859	39.2982	31.5738	43.9522	31.5354	48.6073	36.9553	21.9984
PEX26	286.54	268.153	302.939	343.852	301.139	265.633	312.689	297.465	341.057	357.47	289.239	331.21
TUBA8	2.21407	0.89789	0.01	1.89407	0.01	2.57228	0.01	0.01	0.965314	2.16988	0.01	0.01
USP18	4.41815	2.67367	17.006	4.72017	7.48483	4.28046	4.94184	11.2772	9.56314	6.48964	12.677	20.6241
FAM230A	0.01	0.01	0.01	0.01	3.2135	0.01	1.98274	0.01	0.965314	1.08994	0.01	0.01
GGTLC3	0.01	0.01	0.01	0.01	0.01	0.01	0.01	0.01	0.01	0.01	0.01	0.01
TMEM191B	0.01	0.89789	2.00953	2.8361	4.28133	2.57228	0.01	1.13672	1.92063	2.16988	0.01	5.5071
RIMBP3	2.21407	0.01	1.00976	1.89407	0.01	0.864092	1.98274	1.13672	0.01	0.01	3.17674	1.38427
DGCR6	10.2957	9.77679	9.00788	11.3144	8.55266	16.2377	7.90094	6.77034	10.5185	10.8094	3.17674	12.3785
PRODH	1.47938	0.01	0.01	0.01	3.2135	0.864092	0.996368	1.13672	0.01	2.16988	3.17674	0.01
DGCR2	825.068	768.035	656.855	670.738	609.743	715.739	708.222	734.634	866.48	619.896	674.526	652.79
TSSK2	5.15284	6.22523	3.00929	0.952034	3.2135	4.28046	4.94184	2.26345	0.965314	7.56958	4.23232	5.5071
GSC2	0.01	0.01	0.01	0.01	0.01	0.01	0.01	0.01	0.01	0.01	0.01	0.01
SLC25A1	722.211	771.587	550.88	603.854	573.436	656.807	755.568	722.24	769.038	690.092	701.972	812.206
CLTCL1	3.68346	5.33734	6.00859	1.89407	3.2135	2.57228	6.91458	4.51689	3.83126	1.08994	0.01	5.5071
HIRA	45.5608	49.7318	54.997	55.59	63.0121	52.1096	35.5192	50.7126	37.2673	55.087	66.5116	46.7353
C22orf39	620.089	686.349	610.866	672.622	662.066	601.291	508.976	525.063	571.288	557.259	503.522	465.889
MRPL40	567.926	633.076	499.892	526.607	484.806	502.216	482.344	472.107	579.886	484.903	466.577	467.263
CDC45	119.765	112.772	80.9909	54.6479	52.3338	46.9851	159.802	164.512	120.38	78.8457	81.2898	90.7121
CLDN5	2.21407	1.78578	3.00929	5.6622	1.07783	4.28046	3.95547	9.02379	1.92063	8.64952	4.23232	1.38427
SEPT5	11.7651	22.2073	13.0069	14.1405	16.0275	7.69683	19.7374	18.0376	18.161	12.9693	19.0105	4.13282
GP1BB	0.01	0.01	0.01	0.01	0.01	0.01	0.01	0.01	0.01	0.01	0.01	0.01
TBX1	12.4997	15.992	12.0072	17.9086	40.5876	14.5296	16.7783	21.4177	12.4291	14.0492	21.1216	24.7469
GNB1L	88.1729	103.893	103.986	105.518	127.082	101.647	103.579	118.316	122.29	133.923	103.457	131.94
TXNRD2	340.172	372.036	360.925	327.838	326.767	353.604	401.462	381.969	323.862	343.431	346.241	384.807
COMT	2711.75	2955.8	2474.43	2479.44	2359.92	2666.49	2842.72	2867.52	2914.67	2504.39	2534.46	2953.32
ARVCF	76.4179	70.1533	61.9954	82.909	71.5548	83.711	91.7422	107.049	124.201	100.444	84.4565	79.7179
TANGO2	1019.03	946.501	961.783	928.855	904.464	1000.15	890.7	937.444	938.129	758.128	824.419	816.329
DGCR8	270.376	225.534	251.951	240.229	240.272	244.28	230.82	234.369	248.392	234.357	259.683	252.876
TRMT2A	470.212	482.134	553.88	504.94	539.266	566.273	536.594	590.413	511.103	549.7	505.633	542.848
RANBP1	1247.52	1396.66	1149.74	1066.39	1058.23	1030.04	1427.28	1418.56	1429.16	1255.98	1162.2	1191.51
ZDHHC8	73.4791	85.2475	77.9916	97.9815	105.725	101.647	62.1512	69.8669	47.7757	155.521	95.0123	109.952
RTN4R	5.88753	8.00101	10.0076	5.6622	0.01	4.28046	10.86	5.64362	3.83126	2.16988	5.28791	11.0042
DGCR6L	480.498	573.587	486.895	510.592	568.097	560.294	471.494	518.303	470.98	541.06	433.854	530.48
USP41	0.01	0.01	0.01	0.01	0.01	0.01	0.01	0.01	0.01	0.01	0.01	0.01
ZNF74	43.3568	41.7408	39.0008	39.5754	20.2988	50.4014	36.5056	59.7264	32.4907	45.3675	35.8998	38.4897
SCARF2	0.744691	2.67367	3.00929	0.952034	5.34916	5.13455	0.01	3.39017	0.01	4.32976	2.12116	5.5071
KLHL22	200.581	194.458	191.965	177.112	161.253	172.537	218.984	212.961	194.894	195.479	203.737	196.531
MED15	837.558	957.156	849.81	912.841	851.073	905.348	869	896.882	933.352	886.641	830.752	808.083
PI4KA	378.376	456.386	466.9	446.534	513.638	480.01	417.244	452.953	443.276	443.866	453.91	516.737
SERPIND1	10.2957	3.56156	14.0067	22.6188	26.7058	17.9459	18.751	23.6712	7.65251	15.1292	25.3439	13.7527
SNAP29	996.251	1037.95	994.776	983.493	965.331	1006.13	937.06	926.177	994.492	1002.19	945.811	942.762
CRKL	1271.76	1199.55	1021.77	1093.71	728.272	1133.39	1191.54	1150.39	1370.89	906.08	986.978	865.803
AIFM3	19.8467	20.4315	26.0039	38.6334	46.9946	27.3409	34.5329	21.4177	16.2503	35.648	38.0109	35.7411
LZTR1	300.499	257.498	352.927	376.823	399.379	348.48	277.179	304.225	306.666	369.35	373.686	398.549
THAP7	277.723	319.65	296.94	259.069	213.577	239.156	275.207	240.002	258.9	235.437	238.571	285.859
P2RX6	1.47938	0.01	1.00976	0.01	0.01	0.864092	1.98274	0.01	0.965314	1.08994	0.01	0.01
SLC7A4	0.01	0.01	0.01	0.01	0.01	0.01	0.01	0.01	0.01	1.08994	0.01	0.01
LRRC74B	0.01	0.01	0.01	0.01	0.01	0.01	0.01	1.13672	0.01	1.08994	0.01	0.01
GGT2	0.01	0.01	0.01	0.952034	0.01	0.01	0.01	0.01	0.01	0.01	0.01	0.01
RIMBP3B	0.01	0.89789	1.00976	0.01	0.01	0.01	0.01	0.01	0.01	0.01	0.01	0.01
HIC2	53.6424	63.9381	63.9949	66.8944	74.7583	52.9637	47.3557	58.5996	47.7757	88.5651	72.8451	75.5951
TMEM191C	2.21407	2.67367	3.00929	3.77813	11.7562	5.13455	6.91458	0.01	6.6972	5.4097	6.34349	9.62992
RIMBP3C	0.01	0.01	0.01	0.01	0.01	0.01	0.01	1.13672	0.01	0.01	0.01	0.01
UBE2L3	1419.43	1409.98	1325.7	1268.93	1264.32	1376.81	1470.68	1539.11	1394.77	1279.74	1401.82	1327.56
YDJC	324.743	357.83	295.94	290.156	295.8	303.213	365.953	378.589	360.163	349.911	324.073	379.31
CCDC116	0.744691	0.01	1.00976	1.89407	0.01	0.864092	1.98274	4.51689	1.92063	1.08994	2.12116	1.38427
SDF2L1	690.62	886.124	712.842	615.158	696.237	787.483	956.787	975.753	1124.41	1163.11	905.699	1070.57
PPIL2	448.172	500.78	524.886	536.969	518.977	537.234	530.676	576.892	618.098	644.735	584.802	523.608
YPEL1	122.703	164.27	143.976	171.46	215.712	169.974	123.306	135.217	147.128	208.439	139.347	178.666
MAPK1	1167.43	1236.84	1309.7	1412.12	1678.64	1341.79	1076.14	1181.94	1077.6	1586.44	1373.32	1443
PPM1F	456.988	451.946	484.896	474.795	386.566	456.949	539.553	507.036	555.048	525.941	454.966	481.006
TOP3B	270.376	253.059	318.935	278.852	355.598	316.024	275.207	250.143	259.855	272.155	262.85	270.742
VPREB1	0.01	0.01	0.01	0.01	0.01	0.01	0.01	0.01	0.01	0.01	0.01	0.01
ZNF280B	1.47938	0.01	2.00953	0.01	4.28133	2.57228	1.98274	3.39017	6.6972	0.01	1.06558	2.75855
ZNF280A	0.01	0.01	0.01	0.01	0.01	0.01	0.01	0.01	0.01	0.01	0.01	0.01
PRAME	0.01	0.01	0.01	0.01	0.01	0.864092	1.98274	1.13672	0.01	2.16988	0.01	1.38427
GGTLC2	0.01	0.01	0.01	0.01	0.01	0.01	0.01	0.01	0.01	0.01	0.01	0.01
IGLL5	0.01	0.01	0.01	0.01	0.01	0.01	0.01	0.01	0.965314	0.01	1.06558	0.01
GNAZ	0.744691	0.01	1.00976	0.01	1.07783	0.01	0.01	1.13672	0.01	3.24982	2.12116	5.5071
RAB36	3.68346	0.01	5.00882	3.77813	0.01	0.864092	2.9691	2.26345	0.965314	0.01	2.12116	1.38427
BCR	202.05	252.171	205.961	197.837	242.408	199.013	149.938	226.481	180.564	192.239	141.458	237.759
IGLL1	59.52	70.1533	89.9888	51.8218	46.9946	51.2555	83.8513	118.316	97.4521	43.2076	41.1777	41.2382
DRICH1	1.47938	1.78578	3.00929	7.54627	2.14567	1.71818	0.996368	6.77034	0.01	1.08994	1.06558	0.01
RGL4	80.0913	91.4627	83.9902	82.909	113.2	93.9601	104.565	102.542	92.6755	96.1247	101.346	90.7121
ZNF70	49.969	41.7408	44.9994	41.4595	40.5876	49.5473	56.233	43.9522	73.5692	43.2076	39.0665	52.2324
VPREB3	0.744691	1.78578	0.01	2.8361	2.14567	1.71818	5.92821	0.01	1.92063	0.01	2.12116	2.75855
C22orf15	0.744691	4.44945	2.00953	3.77813	8.55266	8.55092	6.91458	2.26345	0.965314	2.16988	2.12116	4.13282
CHCHD10	85.2342	97.6779	75.9921	89.5032	109.997	94.8142	121.333	111.556	79.3011	120.963	116.124	101.706
MMP11	0.01	0.01	1.00976	0.01	0.01	1.71818	0.01	0.01	0.01	0.01	0.01	0.01
SMARCB1	281.397	289.462	255.95	233.634	209.305	267.341	323.539	307.606	318.13	236.517	241.738	218.52
DERL3	5.88753	8.8889	4.00906	2.8361	3.2135	2.57228	4.94184	10.1505	9.56314	4.32976	6.34349	17.8756
SLC2A11	5.15284	3.56156	2.00953	7.54627	3.2135	5.13455	2.9691	4.51689	2.87594	2.16988	3.17674	4.13282
MIF	0.01	0.01	0.01	0.01	0.01	0.01	0.01	0.01	0.965314	0.01	0.01	0.01
GSTT2B	0.01	0.01	0.01	0.01	0.01	0.01	0.01	1.13672	0.01	0.01	0.01	2.75855
DDTL	107.275	110.996	88.989	73.4886	105.725	90.5438	88.7831	82.2608	92.6755	84.2454	88.6788	93.4606
DDT	113.152	109.22	134.978	97.0395	108.929	88.8356	100.62	101.415	103.184	97.2047	103.457	134.689
AP000351.3	0.01	0.01	0.01	0.01	0.01	0.01	0.01	0.01	0.01	0.01	0.01	0.01
GSTT2	0.01	0.01	0.01	0.01	0.01	0.01	0.01	0.01	0.01	0.01	0.01	0.01
CABIN1	449.641	465.264	467.9	482.331	486.942	515.882	544.485	546.471	521.612	618.816	498.244	534.603
SUSD2	0.01	0.01	1.00976	0.01	1.07783	0.01	0.996368	2.26345	0.01	0.01	1.06558	4.13282
GGT5	473.886	494.565	431.908	421.099	376.955	450.971	588.872	536.33	466.203	466.544	490.855	482.38
SPECC1L	180.744	182.027	197.963	161.098	184.745	189.618	220.956	145.357	166.235	233.277	213.237	191.034
SPECC1L-ADORA2A	0.01	0.01	1.00976	0.01	0.01	0.01	0.996368	0.01	0.01	0.01	0.01	0.01
ADORA2A	2.94876	0.01	1.00976	0.01	0.01	2.57228	1.98274	1.13672	0.965314	0.01	0.01	2.75855
UPB1	8.0916	7.11312	9.00788	7.54627	12.824	5.13455	3.95547	6.77034	2.87594	10.8094	7.39907	8.25564
GUCD1	923.517	977.577	812.819	844.072	738.95	892.536	929.169	932.937	1018.38	679.293	764.251	766.855
SNRPD3	1056.5	1053.05	1048.76	961.826	877.769	960.864	1064.3	1100.82	976.341	884.481	940.533	930.394
GGT1	88.9076	110.108	117.982	91.3873	66.2156	116.167	113.442	94.6548	103.184	97.2047	106.624	122.32
LRRC75B	5.15284	6.22523	4.00906	11.3144	6.417	8.55092	5.92821	5.64362	2.87594	3.24982	10.5658	12.3785
PIWIL3	0.01	0.01	0.01	0.01	0.01	0.01	0.01	0.01	0.01	0.01	0.01	0.01
SGSM1	1.47938	0.01	1.00976	0.01	0.01	0.864092	0.01	0.01	0.01	0.01	1.06558	0.01
TMEM211	0.01	0.01	0.01	0.01	0.01	0.01	0.01	0.01	0.01	0.01	0.01	0.01
KIAA1671	56.5812	45.2924	42.9999	70.6625	61.9443	67.4833	75.9603	78.8807	95.5414	112.324	115.068	171.794
CRYBB3	0.01	0.01	1.00976	0.01	1.07783	0.01	0.01	1.13672	0.01	0.01	0.01	0.01
CRYBB2	0.01	0.01	0.01	0.01	0.01	0.01	0.01	0.01	0.01	0.01	0.01	0.01
LRP5L	83.0301	124.315	147.975	167.692	200.763	143.497	92.7286	90.1479	101.273	127.443	134.069	170.42
MYO18B	0.01	0.01	0.01	0.01	0.01	0.01	0.01	0.01	0.01	0.01	0.01	0.01
SEZ6L	4.41815	2.67367	1.00976	1.89407	3.2135	3.42637	5.92821	4.51689	7.65251	11.8893	1.06558	4.13282
ASPHD2	41.1527	45.2924	37.0013	46.1696	60.8765	45.2769	36.5056	48.4591	36.3119	66.9663	41.1777	52.2324
HPS4	346.784	361.381	447.904	473.853	422.872	450.971	355.102	387.603	358.253	436.306	431.743	372.438
SRRD	215.274	254.834	244.952	197.837	232.798	234.885	214.052	211.834	227.375	244.077	250.183	204.777
TFIP11	650.946	620.645	567.876	471.969	458.11	630.33	612.545	634.355	615.232	468.704	533.079	421.912
TPST2	816.986	864.815	699.845	746.101	647.117	760.152	748.663	748.154	789.1	541.06	662.915	584.076
CRYBB1	25.7242	42.6287	34.002	27.329	22.4345	37.59	49.3284	52.966	51.597	52.9271	48.5667	74.2208
CRYBA4	0.01	0.01	0.01	0.01	0.01	0.01	0.01	0.01	0.01	0.01	0.01	0.01
MN1	49.2343	54.1713	37.0013	69.7205	48.0625	76.0242	44.3966	63.1065	59.2395	55.087	70.7339	82.4664
PITPNB	900.741	743.174	810.819	724.434	632.167	734.529	883.796	856.32	907.559	570.219	766.362	644.545
TTC28	105.806	89.6869	134.978	134.721	139.896	105.917	98.6468	81.1341	108.916	157.681	107.679	133.315
CHEK2	146.214	136.745	142.976	133.779	137.76	144.352	133.17	153.244	146.173	164.161	143.569	151.18
HSCB	184.417	190.018	220.958	209.141	250.951	210.971	239.697	225.355	218.777	213.838	248.072	273.491
CCDC117	79.3566	74.5928	74.9923	86.6771	66.2156	70.8996	93.715	91.2746	91.7202	54.007	79.1786	65.9752
XBP1	2751.43	2554.47	1767.59	3033.36	2815.89	2958.58	3226.42	2931.74	2951.93	2748.46	3205.81	2960.2
ZNRF3	0.01	0.01	0.01	0.01	0.01	0.01	0.01	0.01	0.01	0.01	0.01	0.01
C22orf31	0.01	0.01	0.01	0.01	0.01	0.01	0.01	0.01	0.01	0.01	0.01	0.01
KREMEN1	0.01	0.01	0.01	0.01	0.01	0.01	0.01	0.01	0.01	0.01	0.01	0.01
EMID1	5.88753	10.6647	13.0069	9.43034	2.14567	4.28046	7.90094	6.77034	8.60783	10.8094	2.12116	6.88137
RHBDD3	326.948	389.794	381.92	401.316	481.603	480.864	350.171	375.209	411.75	458.985	403.242	476.883
EWSR1	3768.24	3975.98	3926.09	3864.23	3640.25	4021.93	4342.99	4078.75	4594.12	3846.76	3687.16	3812.25
GAS2L1	118.295	121.651	61.9954	217.62	195.423	206.7	170.652	118.316	214	242.997	209.015	254.251
RASL10A	3.68346	7.11312	0.01	5.6622	8.55266	12.8214	6.91458	9.02379	8.60783	8.64952	9.51023	11.0042
AP1B1	2616.24	2717.84	2282.47	2406.91	2038.5	2539.23	3420.73	3157.09	3604.41	3117.8	3162.53	2934.09
RFPL1	0.744691	0.01	1.00976	0.952034	1.07783	0.01	0.01	0.01	0.01	0.01	0.01	0.01
NEFH	11.0304	8.00101	20.0053	6.60423	8.55266	5.13455	12.8328	14.6574	17.2057	6.48964	6.34349	4.13282
THOC5	351.927	273.48	335.931	291.098	262.697	292.109	310.716	263.663	322.906	290.514	240.683	263.871
NIPSNAP1	205.723	211.328	180.967	178.054	165.524	179.369	252.52	233.242	231.196	190.08	202.682	184.163
NF2	768.497	812.43	679.85	748.927	657.795	785.775	841.382	876.601	1087.16	737.609	741.028	685.773
CABP7	207.928	241.516	184.966	239.287	225.323	247.697	207.147	219.721	258.9	224.638	212.182	208.9
ZMAT5	448.906	561.157	444.905	450.302	407.922	518.444	441.903	456.333	545.494	425.507	444.41	415.041
UQCR10	2544.25	2875.89	2513.42	2362.63	2747.54	2517.02	2378.14	2585.84	2710.24	2727.94	2513.35	2608.38
ASCC2	1048.41	1001.55	967.782	985.377	838.259	1009.55	1038.66	1034.34	1161.67	956.837	931.033	847.937
MTMR3	792.742	739.623	737.836	829.942	729.34	795.17	660.877	598.3	707.898	678.213	642.859	630.802
HORMAD2	0.01	1.78578	0.01	0.01	1.07783	0.01	0.996368	0.01	0.01	0.01	0.01	0.01
LIF	52.9078	67.4897	48.9985	41.4595	64.08	42.7146	65.1103	60.8531	72.6139	70.2061	73.9007	63.2266
OSM	780.252	932.295	816.818	776.246	748.561	861.789	792.064	810.124	734.647	834.804	926.81	913.902
TBC1D10A	157.234	157.167	165.971	181.822	185.813	187.056	172.624	162.258	172.922	168.481	184.737	191.034
SF3A1	1325.39	1191.56	1081.76	1019.29	822.241	1047.13	1205.35	1114.34	1144.48	858.563	973.256	990.862
CCDC157	65.3975	71.9291	71.993	69.7205	71.5548	87.1274	73.0012	74.3738	70.7033	73.446	60.1781	76.9693
RNF215	11.0304	6.22523	10.0076	0.952034	17.0953	7.69683	6.91458	9.02379	12.4291	10.8094	16.8993	11.0042
SEC14L2	15.4385	18.6557	30.0029	22.6188	36.3163	40.1523	36.5056	34.9384	17.2057	39.9678	26.3995	32.9926
MTFP1	18.3773	26.6467	14.0067	16.0246	17.0953	16.2377	22.6965	24.7979	17.2057	17.289	12.677	8.25564
SEC14L3	0.01	0.01	0.01	0.01	1.07783	0.01	0.01	0.01	0.01	0.01	1.06558	0.01
SEC14L4	0.01	0.01	0.01	0.01	0.01	0.01	0.01	0.01	0.01	0.01	0.01	1.38427
SEC14L6	0.01	0.01	0.01	0.01	0.01	0.01	0.01	0.01	0.01	1.08994	0.01	0.01
GAL3ST1	0.01	0.01	0.01	0.01	0.01	0.01	0.01	0.01	0.01	0.01	0.01	0.01
PES1	562.783	536.296	543.882	432.403	372.684	489.405	515.88	532.95	580.841	453.585	453.91	460.392
TCN2	182.948	198.01	167.97	174.286	118.539	181.932	155.856	144.231	182.475	141.482	171.014	136.063
SLC35E4	241.723	271.704	284.943	317.475	332.106	315.17	265.343	301.972	276.096	314.273	313.518	328.461
DUSP18	324.009	356.942	373.922	406.026	452.771	416.807	333.402	351.548	353.476	380.149	395.853	395.801
OSBP2	5.15284	4.44945	4.00906	13.1985	3.2135	6.84274	4.94184	5.64362	5.74189	9.72947	8.45465	6.88137
MORC2	135.193	198.897	185.966	151.677	202.898	152.038	138.102	153.244	206.358	233.277	201.626	210.274
SMTN	55.8465	61.2744	82.9904	65.0103	61.9443	55.526	76.9467	113.809	88.8542	102.604	69.6784	72.8465
INPP5J	4.41815	6.22523	2.00953	1.89407	2.14567	1.71818	2.9691	4.51689	0.965314	2.16988	2.12116	6.88137
PLA2G3	0.01	0.01	0.01	0.01	0.01	0.01	0.01	0.01	0.01	0.01	0.01	0.01
RNF185	501.069	385.354	421.911	417.331	349.191	450.971	377.789	443.939	425.125	296.994	399.02	347.701
LIMK2	224.091	219.319	217.959	210.083	207.17	236.593	233.779	208.454	193.939	198.719	206.904	189.66
PIK3IP1	492.253	607.327	481.896	450.302	403.651	513.319	464.589	443.939	466.203	271.075	333.574	314.719
PATZ1	110.214	124.315	151.974	139.431	165.524	129.832	127.251	127.33	119.424	186.84	149.903	142.934
DRG1	601.722	596.672	501.892	419.215	369.48	486.842	610.572	530.697	545.494	372.59	442.299	368.315
EIF4ENIF1	151.356	196.234	203.962	207.257	207.17	197.305	182.488	183.666	208.269	226.798	193.181	244.631
SFI1	167.52	165.158	234.955	184.649	245.612	207.554	188.406	184.793	172.922	212.758	220.626	192.408
PISD	486.375	470.592	512.889	475.737	533.926	495.383	478.398	498.022	522.567	589.658	529.912	523.608
PRR14L	1072.66	1043.28	1134.74	1180.38	1265.39	1044.56	1067.26	1109.83	1078.56	1014.07	807.53	1175.01
DEPDC5	294.621	267.265	282.943	326.896	414.329	348.48	342.28	353.801	386.912	412.547	313.518	366.941
YWHAH	1293.8	1164.03	759.831	2373.93	2050.25	1824.35	2355.46	1988.68	3047.46	4222.58	2713.91	3547.01
SLC5A1	0.01	0.01	0.01	0.01	0.01	0.01	0.01	0.01	0.01	0.01	1.06558	0.01
C22orf42	2.21407	0.89789	4.00906	0.01	5.34916	3.42637	1.98274	1.13672	0.01	1.08994	0.01	5.5071
SLC5A4	1.47938	0.89789	0.01	0.01	1.07783	0.864092	0.01	0.01	0.965314	0.01	2.12116	1.38427
RFPL3	0.01	0.01	1.00976	1.89407	2.14567	1.71818	0.01	0.01	1.92063	1.08994	5.28791	1.38427
RFPL3S	1.47938	6.22523	6.00859	5.6622	4.28133	0.864092	1.98274	0.01	0.965314	7.56958	8.45465	1.38427
RTCB	1396.66	1507.65	1311.7	1139.87	949.313	1329.83	1481.53	1318.28	1581.06	953.598	1244.54	1092.56
BPIFC	0.01	0.01	0.01	0.01	0.01	0.01	0.01	0.01	0.01	0.01	0.01	0.01
FBXO7	1736.82	1764.25	1686.61	1654.22	1562.25	1706.49	1776.46	1898.54	1773.07	1444.97	1601.33	1488.35
SYN3	0.01	0.89789	0.01	0.952034	0.01	0.864092	0.996368	1.13672	0.965314	0.01	0.01	1.38427
TIMP3	2.21407	1.78578	1.00976	2.8361	3.2135	4.28046	1.98274	6.77034	4.78657	3.24982	3.17674	5.5071
ISX	0.01	0.01	0.01	0.01	0.01	0.01	0.01	0.01	0.01	0.01	0.01	0.01
HMGXB4	465.069	431.525	460.901	452.186	573.436	479.156	400.475	405.63	402.197	456.825	438.076	435.655
TOM1	4029.79	4578.86	3858.1	3641.91	3520.65	4302.93	2784.53	2983.57	3120.07	2649.1	2766.69	3031.66
HMOX1	3139.34	3074.77	3085.28	3035.24	2904.52	3145.63	3299.41	3284.41	3037.91	3017.36	3519.32	3676.19
MCM5	661.232	680.134	641.859	457.838	425.007	497.946	880.837	850.686	958.19	522.701	491.911	461.766
RASD2	0.01	3.56156	1.00976	6.60423	4.28133	0.01	2.9691	0.01	1.92063	0.01	3.17674	1.38427
MB	0.01	0.01	0.01	6.60423	6.417	4.28046	0.01	0.01	0.965314	5.4097	3.17674	1.38427
APOL6	432.743	376.475	454.903	399.432	394.04	382.643	338.334	357.181	344.878	436.306	458.132	336.707
APOL5	0.01	0.01	0.01	0.01	0.01	0.01	0.01	0.01	0.01	0.01	0.01	0.01
RBFOX2	0.01	0.01	2.00953	0.01	2.14567	0.01	0.01	1.13672	0.01	0.01	0.01	2.75855
APOL3	151.356	172.261	145.976	156.388	127.082	135.811	174.597	131.837	160.503	135.003	148.847	130.566
APOL4	66.8669	57.7229	43.9996	55.59	48.0625	70.8996	91.7422	98.035	75.4798	57.2469	79.1786	82.4664
APOL2	219.683	241.516	226.957	282.62	286.189	284.423	188.406	217.468	235.973	261.356	266.016	267.993
APOL1	91.8464	80.808	65.9945	70.6625	49.1303	76.0242	63.1376	56.3462	66.882	54.007	55.9558	81.0922
MYH9	6246.35	6215.24	5267.77	5184.96	4574.61	5537.09	6723.09	6283.75	7251.8	5310.08	5848.99	4939.15
TXN2	1345.96	1609.75	1237.72	1293.42	1425.57	1334.96	1250.72	1294.62	1241.92	1336.98	1248.76	1422.38
FOXRED2	113.887	118.099	88.989	83.851	89.708	104.209	129.224	113.809	135.665	109.084	104.513	74.2208
EIF3D	2034.37	2143.38	1883.57	1721.11	1543.03	1792.75	1889.89	1863.61	1543.8	1329.42	1729.05	1513.09
CACNG2	0.01	0.01	0.01	0.01	0.01	0.01	0.01	0.01	0.01	0.01	0.01	0.01
IFT27	581.151	642.842	647.857	657.549	684.491	635.454	578.022	605.061	598.037	727.89	652.359	614.31
PVALB	1.47938	0.89789	1.00976	0.01	2.14567	0.01	0.01	1.13672	0.01	0.01	0.01	1.38427
NCF4	1837.47	2049.26	1884.57	1953.79	2020.35	2133.53	1955.98	2028.11	2108.39	2083.22	1954.95	2142.5
CSF2RB	1848.49	1625.74	1260.71	1232.19	1136.18	1436.59	1442.08	1519.96	1412.92	1165.27	1208.65	1036.21
TEX33	0.01	0.01	0.01	0.01	0.01	0.01	0.01	0.01	0.01	0.01	0.01	0.01
TST	174.132	203.337	206.961	179.938	200.763	192.181	183.474	209.581	195.849	199.799	172.07	236.385
MPST	742.783	721.865	685.848	677.332	603.336	725.134	574.076	578.019	526.388	575.618	570.024	612.936
KCTD17	30.1323	39.9651	31.0027	61.2422	44.859	33.3196	35.5192	29.3048	59.2395	73.446	57.0114	90.7121
TMPRSS6	0.01	0.01	1.00976	0.952034	3.2135	1.71818	0.01	1.13672	2.87594	5.4097	2.12116	1.38427
IL2RB	16.9079	28.4225	16.0062	17.9086	3.2135	17.0918	12.8328	24.7979	13.3844	10.8094	7.39907	6.88137
C1QTNF6	4.41815	8.00101	7.00835	8.4883	9.6205	8.55092	7.90094	5.64362	1.92063	8.64952	12.677	2.75855
SSTR3	0.01	0.01	0.01	0.01	0.01	0.01	0.01	0.01	0.01	0.01	0.01	0.01
RAC2	2764.65	2665.46	2584.4	2153.5	2039.57	2269.33	3467.09	3605.53	3178.34	2611.31	3029.53	3016.54
CYTH4	1748.57	1861.03	1716.61	1670.24	1646.61	1892.68	1961.9	1904.17	1985.15	1799.19	1843.05	1897.88
ELFN2	0.01	0.01	1.00976	0.01	0.01	0.01	0.01	0.01	0.01	0.01	1.06558	0.01
MFNG	891.19	1020.2	808.819	824.289	753.9	874.6	989.337	930.684	1062.32	843.444	768.473	795.715
CARD10	0.01	0.01	5.00882	0.01	5.34916	2.57228	3.95547	0.01	1.92063	2.16988	2.12116	6.88137
CDC42EP1	5.15284	2.67367	2.00953	3.77813	8.55266	5.98864	3.95547	2.26345	2.87594	2.16988	6.34349	6.88137
LGALS2	15.4385	20.4315	6.00859	15.0825	14.9597	18.8	21.7101	14.6574	11.4738	8.64952	15.8437	21.9984
GGA1	1487.02	1619.52	1632.63	1876.54	1963.75	2037.87	1433.2	1410.67	1598.25	1861.83	1544.33	1535.07
SH3BP1	1245.31	1346.94	1173.73	1128.57	1057.16	1345.2	1385.86	1362.22	1731.99	1297.02	1333.21	1273.96
Z83844.1	409.233	415.543	357.926	339.142	313.953	431.326	473.467	447.319	528.299	424.427	411.687	376.561
PDXP	0.01	0.89789	2.00953	0.01	2.14567	3.42637	0.01	0.01	2.87594	2.16988	1.06558	1.38427
LGALS1	4909.95	5780.17	4963.84	5140.69	5891.24	5774.53	6104.64	6389.66	6295.53	7600.63	7301.47	8126.09
NOL12	52.9078	90.5748	99.9864	103.634	126.014	121.291	77.9331	87.8944	67.8373	120.963	115.068	98.9577
TRIOBP	74.2138	94.1264	71.993	119.648	118.539	99.9388	91.7422	84.5143	75.4798	146.882	97.1235	112.7
H1F0	1663.35	1671.02	1462.67	1611.83	1316.65	1695.38	1428.27	1428.7	1739.64	1370.45	1370.15	1217.62
GCAT	106.54	122.539	98.9867	66.8944	55.5373	90.5438	105.551	102.542	107.961	54.007	50.6779	52.2324
GALR3	0.01	0.01	2.00953	0.01	0.01	0.864092	0.01	0.01	0.01	0.01	1.06558	0.01
ANKRD54	296.825	364.045	347.928	323.128	383.362	348.48	321.566	349.294	321.951	437.386	344.129	343.579
EIF3L	1766.21	1501.43	1519.65	1363.13	1160.74	1450.26	1629.49	1492.92	1337.45	925.519	1358.54	1122.79
MICALL1	116.091	105.669	86.9895	124.358	96.115	113.604	84.8376	118.316	91.7202	137.162	99.2346	92.0864
C22orf23	10.2957	5.33734	12.0072	4.72017	8.55266	8.55092	6.91458	9.02379	8.60783	12.9693	11.6214	8.25564
POLR2F	0.01	0.01	1.00976	0.952034	1.07783	0.01	0.01	0.01	0.01	0.01	0.01	0.01
SOX10	0.744691	0.01	0.01	0.952034	0.01	0.864092	0.996368	0.01	0.01	3.24982	0.01	2.75855
PICK1	163.111	142.072	103.986	213.852	221.051	181.078	166.706	180.286	162.413	217.078	192.126	241.882
SLC16A8	0.01	0.01	0.01	0.01	0.01	0.01	0.01	1.13672	0.01	0.01	0.01	0.01
BAIAP2L2	0.744691	0.01	0.01	0.952034	2.14567	0.01	0.01	0.01	0.965314	0.01	0.01	0.01
PLA2G6	74.9485	79.0322	82.9904	81.9669	115.336	101.647	73.9876	64.2332	80.2564	105.844	82.3453	81.0922
MAFF	140.336	133.194	122.981	130.953	121.743	126.416	70.0421	84.5143	64.9714	98.2846	100.29	118.198
TMEM184B	640.661	577.139	578.874	571.824	494.417	629.476	651.999	630.975	637.205	536.74	650.248	534.603
CSNK1E	163.846	206.001	179.968	246.823	288.325	254.529	151.911	137.47	143.307	288.354	248.072	273.491
KCNJ4	0.01	0.01	0.01	0.01	0.01	0.01	0.01	0.01	0.01	1.08994	0.01	0.01
KDELR3	58.0506	53.2834	47.9987	61.2422	52.3338	53.8178	59.1921	56.3462	75.4798	88.5651	83.4009	79.7179
DDX17	3060.73	2931.82	3698.14	3773.8	4132.52	3371.97	2575.42	3011.74	2504.84	3663.17	3488.71	3604.73
DMC1	7.35691	1.78578	7.00835	1.89407	6.417	7.69683	5.92821	9.02379	2.87594	4.32976	6.34349	0.01
FAM227A	2.94876	7.11312	2.00953	6.60423	6.417	6.84274	3.95547	4.51689	7.65251	5.4097	7.39907	4.13282
CBY1	142.54	173.149	139.977	181.822	202.898	167.412	165.72	167.892	135.665	184.68	164.681	173.169
TOMM22	860.333	795.56	782.826	698.999	678.084	713.177	861.109	820.265	785.278	711.691	810.696	791.592
JOSD1	346.784	412.879	335.931	438.056	417.533	378.373	316.634	263.663	312.398	348.831	333.574	351.824
GTPBP1	520.906	547.838	480.897	484.215	529.655	541.504	541.526	489.008	504.416	549.7	551.023	534.603
SUN2	1011.68	1165.81	947.787	1116.32	1109.49	1182.93	940.019	944.204	1042.26	1317.54	1114.7	1044.46
DNAL4	234.376	208.664	225.957	237.402	214.644	201.576	196.297	188.173	182.475	183.6	233.293	217.145
NPTXR	0.744691	1.78578	1.00976	1.89407	3.2135	0.01	1.98274	2.26345	1.92063	0.01	1.06558	0.01
CBX6	2600.08	2910.51	2551.41	2868.5	3021.98	2817.66	2560.62	2991.46	3456.34	3832.72	3065.42	3235.05
APOBEC3A	5.15284	3.56156	5.00882	3.77813	1.07783	4.28046	0.996368	9.02379	0.965314	4.32976	5.28791	4.13282
APOBEC3B	31.6017	37.3014	36.0015	10.3724	20.2988	21.3623	61.1648	54.0927	45.8651	24.8486	21.1216	16.5013
APOBEC3C	1514.21	1778.45	1416.68	1380.09	1431.97	1502.36	1508.17	1608.97	1640.28	1493.57	1539.05	1529.58
APOBEC3D	57.3159	69.2654	65.9945	91.3873	114.268	93.106	59.1921	68.7401	68.7926	109.084	86.5677	64.6009
APOBEC3F	42.6221	39.9651	53.9973	35.8073	45.9268	52.9637	46.3693	41.6988	43.9545	37.8079	54.9002	41.2382
APOBEC3G	182.948	158.942	172.969	141.315	129.218	141.789	189.393	156.625	158.592	143.642	172.07	166.297
APOBEC3H	7.35691	4.44945	4.00906	8.4883	8.55266	5.13455	10.86	2.26345	4.78657	6.48964	7.39907	2.75855
CBX7	129.316	196.234	218.958	196.895	231.73	193.035	145.992	180.286	154.771	258.116	185.792	214.397
PDGFB	22.0507	14.2162	21.0051	15.0825	34.1807	13.6755	6.91458	12.404	10.5185	20.5289	25.3439	23.3727
RPL3	15259.5	15220.2	15170.4	13409.9	13320.2	13653.5	13703.6	13655.9	11113.2	10915	12919.3	13991.5
SYNGR1	1046.94	1301.66	1145.74	1134.22	1042.21	1198.3	1086.99	1087.3	1138.74	1054.03	973.256	1034.84
TAB1	394.539	426.197	375.921	373.055	318.224	437.305	426.121	404.504	468.114	357.47	361.019	339.456
MGAT3	11.7651	17.7678	13.0069	15.0825	11.7562	8.55092	12.8328	20.291	18.161	18.369	12.677	24.7469
MIEF1	599.518	603.775	591.871	583.129	474.128	502.216	639.176	634.355	625.741	583.178	574.246	535.977
ATF4	739.844	670.367	780.826	710.303	743.222	653.39	502.071	540.837	399.331	617.736	656.582	647.293
RPS19BP1	1133.64	1376.24	1209.72	1254.8	1427.7	1328.12	1137.29	1139.13	1185.56	1342.38	1146.37	1341.3
CACNA1I	0.01	0.89789	0.01	0.01	0.01	0.01	0.01	0.01	0.01	3.24982	0.01	0.01
ENTHD1	0.01	0.01	0.01	0.01	1.07783	0.01	0.01	0.01	0.01	0.01	2.12116	0.01
GRAP2	15.4385	30.1983	16.0062	14.1405	21.3667	21.3623	30.5874	34.9384	21.0269	22.6888	19.0105	41.2382
FAM83F	0.01	0.89789	0.01	1.89407	1.07783	0.864092	1.98274	1.13672	0.01	1.08994	0.01	2.75855
TNRC6B	2240.82	2383.11	2481.43	2756.4	3068.96	2668.19	2055.6	2503.59	2543.06	3081.08	2602.02	2352.77
ADSL	593.64	606.439	509.89	528.491	417.533	504.778	621.422	549.851	545.494	409.307	472.91	513.988
SGSM3	1183.6	1124.08	1317.7	1395.16	1534.49	1426.34	1147.16	1206.73	1035.57	1355.34	1255.1	1459.49
MKL1	1048.41	1060.15	944.787	989.145	1065.71	1010.4	1091.92	1132.37	1128.24	1085.35	1142.15	1188.76
MCHR1	0.01	0.89789	0.01	0.01	2.14567	0.864092	0.01	0.01	0.01	0.01	0.01	0.01
SLC25A17	227.03	250.395	207.961	166.75	151.642	206.7	218.984	218.594	193.939	165.241	224.849	140.186
ST13	1208.58	1145.39	1110.75	1119.15	1012.32	1062.5	1072.19	957.725	894.184	863.962	1072.48	974.37
XPNPEP3	171.928	141.185	178.968	162.04	214.644	182.786	179.529	193.806	172.922	151.202	194.237	178.666
DNAJB7	14.7038	11.5526	18.0058	16.9666	19.231	13.6755	8.88731	13.5307	13.3844	18.369	13.7326	11.0042
RBX1	1332	1267.03	1295.7	1217.12	1215.2	1163.28	1285.25	1233.77	1160.72	1169.59	1258.26	1228.61
EP300	894.129	974.913	954.785	974.073	1072.11	1011.25	819.682	805.617	894.184	848.843	852.92	853.434
L3MBTL2	423.192	439.516	396.916	383.418	347.056	385.206	441.903	465.347	522.567	385.549	372.63	338.081
CHADL	25.7242	23.0951	28.0034	21.6768	19.231	28.195	32.5601	25.9246	34.4013	24.8486	19.0105	19.2498
RANGAP1	343.845	385.354	303.938	241.171	272.307	282.714	339.321	323.38	368.761	285.114	306.129	324.339
ZC3H7B	115.356	116.324	122.981	127.185	119.607	119.583	137.115	138.597	150.95	140.402	111.902	158.052
TEF	110.948	78.1443	54.997	90.4452	76.894	86.2733	113.442	100.288	163.369	111.244	100.29	82.4664
TOB2	1133.64	1131.18	1119.75	1014.58	996.298	1003.57	1121.51	1125.61	1009.78	1102.63	1071.42	1107.67
PHF5A	679.599	674.807	630.861	569.94	601.2	646.558	566.185	573.512	581.796	624.216	597.469	601.942
ACO2	1138.05	1131.18	991.776	786.608	634.303	896.807	1354.29	1083.92	1198.93	764.608	849.753	729.75
POLR3H	714.13	743.174	594.87	539.795	513.638	543.213	744.718	679.424	691.658	555.099	570.024	575.831
CSDC2	33.0711	50.6197	37.0013	32.9812	48.0625	30.7573	37.492	40.572	42.0438	52.9271	43.2888	38.4897
PMM1	166.785	207.776	202.962	168.634	171.931	177.661	205.175	188.173	233.107	191.159	173.125	180.04
DESI1	261.56	240.628	268.947	220.446	233.865	243.426	251.534	283.944	221.643	248.396	241.738	243.257
XRCC6	2326.04	2270.35	2091.52	1565.67	1307.04	1783.35	2555.69	2447.25	2418.87	1335.9	1806.11	1642.27
C22orf46	94.7851	110.108	106.985	125.3	126.014	80.2946	109.497	99.1617	107.961	98.2846	72.8451	149.806
MEI1	96.2545	107.445	84.99	100.808	85.4366	99.0847	128.238	126.203	111.782	104.764	163.625	144.309
CCDC134	36.0099	30.1983	43.9996	29.213	42.7233	35.8819	32.5601	33.8117	45.8651	33.4882	34.8442	30.244
SREBF2	599.518	620.645	588.871	579.361	507.231	558.586	596.763	590.413	606.635	537.82	534.134	434.281
SHISA8	0.01	0.01	0.01	0.01	0.01	0.01	0.01	0.01	0.01	0.01	0.01	0.01
TNFRSF13C	0.744691	0.01	0.01	0.01	0.01	0.01	0.01	0.01	0.01	0.01	0.01	2.75855
CENPM	184.417	190.018	174.969	103.634	97.1828	121.291	229.834	218.594	192.983	142.562	109.79	144.309
SEPT3	0.01	1.78578	0.01	0.01	0.01	0.864092	0.996368	0.01	0.01	0.01	1.06558	0.01
WBP2NL	56.5812	61.2744	68.9937	72.5466	63.0121	59.7964	57.2193	56.3462	68.7926	56.1669	82.3453	56.3552
NAGA	2146.78	2065.24	1908.56	1787.05	1557.98	1964.42	2637.56	2392.04	2897.48	1873.71	2179.79	2027.06
FAM109B	11.7651	6.22523	9.00788	6.60423	9.6205	7.69683	10.86	6.77034	7.65251	9.72947	9.51023	9.62992
SMDT1	222.621	237.077	208.961	214.794	257.358	249.405	205.175	219.721	226.419	246.236	217.46	283.11
NDUFA6	318.866	346.287	294.941	257.185	285.121	275.882	279.152	338.027	335.325	328.312	312.462	269.368
CYP2D6	0.01	1.78578	1.00976	0.01	0.01	0.864092	0.996368	0.01	0.01	1.08994	0.01	0.01
TCF20	10.2957	7.11312	10.0076	4.72017	8.55266	13.6755	1.98274	4.51689	2.87594	8.64952	7.39907	11.0042
NFAM1	1314.37	1320.3	1292.71	1166.25	963.195	1299.08	1484.49	1417.43	1408.14	1129.63	1414.49	1346.8
RRP7A	1046.21	1276.8	1042.76	1040.96	1160.74	1191.47	1076.14	1175.18	1308.79	1238.7	1020.76	1210.75
SERHL2	22.7854	17.7678	42.0001	44.2856	40.5876	35.0278	38.4784	43.9522	24.8482	48.6073	30.6219	30.244
POLDIP3	1037.39	987.344	954.785	929.797	768.85	889.974	1099.81	1039.98	1143.52	873.682	879.309	889.165
CYB5R3	2852.82	3082.76	2660.38	2628.28	2334.29	3007.27	2749.02	2894.56	3379.91	2622.11	2500.68	2602.88
ATP5L2	1.47938	0.89789	3.00929	0.952034	2.14567	3.42637	1.98274	1.13672	2.87594	5.4097	5.28791	6.88137
A4GALT	106.54	72.817	89.9888	115.88	83.301	105.917	87.7968	96.9082	69.7479	119.883	101.346	123.695
ARFGAP3	582.62	562.044	522.887	556.752	579.843	598.729	573.09	584.78	580.841	541.06	610.136	544.223
PACSIN2	1359.19	1299.88	1193.73	1281.18	1110.56	1306.77	1447.01	1468.13	1606.85	1406.09	1426.1	1433.38
TTLL1	49.969	63.9381	37.0013	53.7059	39.5198	58.9423	59.1921	56.3462	85.9883	56.1669	53.8446	68.7237
BIK	116.091	107.445	107.985	105.518	115.336	98.2306	110.483	109.302	106.05	113.404	104.513	116.823
MCAT	216.744	245.068	206.961	179.938	178.338	171.682	197.284	220.848	207.313	223.558	197.404	211.648
TSPO	2477.39	2767.56	2519.42	2184.59	2211.49	2446.13	2820.04	2835.97	2755.14	2572.43	2535.52	2880.49
TTLL12	293.886	316.099	260.949	283.562	258.426	273.319	290.989	362.815	362.074	313.193	288.184	306.473
SCUBE1	6.62222	3.56156	5.00882	11.3144	9.6205	2.57228	8.88731	7.89707	6.6972	10.8094	5.28791	5.5071
MPPED1	0.01	0.01	1.00976	0.01	0.01	0.01	0.01	0.01	0.01	0.01	1.06558	0.01
EFCAB6	7.35691	4.44945	13.0069	2.8361	4.28133	6.84274	12.8328	11.2772	8.60783	11.8893	3.17674	16.5013
SULT4A1	0.01	0.01	0.01	0.01	0.01	0.01	0.01	0.01	0.01	0.01	0.01	0.01
PNPLA5	0.01	0.01	0.01	0.01	0.01	0.01	0.01	0.01	0.01	0.01	0.01	0.01
PNPLA3	0.744691	1.78578	1.00976	0.01	3.2135	0.864092	1.98274	0.01	0.01	3.24982	2.12116	0.01
SAMM50	365.886	314.323	343.929	296.751	286.189	299.796	384.694	395.49	364.94	321.832	301.906	322.964
PARVB	276.254	313.435	306.938	241.171	287.257	262.216	310.716	310.986	330.549	328.312	307.184	307.847
PARVG	3057.79	3405.07	3488.19	3802.06	3751.31	4051.82	3322.1	3646.09	3655.04	4259.3	4166.39	3945.55
KIAA1644	0.01	1.78578	0.01	0.01	0.01	0.01	0.01	0.01	0.01	1.08994	0.01	0.01
PRR5	3.68346	8.8889	10.0076	7.54627	8.55266	13.6755	10.86	16.9109	11.4738	10.8094	19.0105	12.3785
PRR5-ARHGAP8	0.01	0.01	0.01	0.01	0.01	0.01	0.01	0.01	0.01	0.01	0.01	0.01
ARHGAP8	0.01	0.01	0.01	0.01	0.01	0.01	0.01	0.01	0.01	0.01	0.01	0.01
PHF21B	0.01	0.01	0.01	0.01	0.01	0.01	0.01	0.01	0.01	0.01	0.01	0.01
NUP50	1535.51	1478.35	1536.65	1596.76	1643.4	1517.73	1406.57	1402.78	1498.9	1611.28	1477.82	1363.29
KIAA0930	1552.41	1962.25	1704.61	1757.84	2002.2	1884.99	1259.6	1472.64	1462.6	2381.28	1802.94	1984.46
UPK3A	0.01	0.01	2.00953	1.89407	3.2135	6.84274	1.98274	0.01	0.01	11.8893	3.17674	2.75855
FAM118A	182.948	172.261	214.959	237.402	207.17	228.053	187.42	185.919	200.626	246.236	215.349	213.022
SMC1B	5.15284	5.33734	4.00906	11.3144	4.28133	3.42637	0.01	5.64362	0.965314	4.32976	9.51023	4.13282
RIBC2	6.62222	7.11312	5.00882	3.77813	5.34916	4.28046	9.87368	16.9109	9.56314	5.4097	5.28791	6.88137
FBLN1	0.01	0.01	0.01	0.01	0.01	0.01	0.01	0.01	0.01	1.08994	1.06558	0.01
ATXN10	864.007	778.69	832.814	748.927	754.968	737.091	905.496	973.499	902.782	779.727	822.308	751.738
WNT7B	0.01	0.01	0.01	0.01	0.01	0.01	0.01	0.01	0.01	0.01	1.06558	0.01
PRR34	24.2548	21.3194	17.006	17.9086	22.4345	10.2591	14.8055	21.4177	16.2503	21.6088	12.677	20.6241
PPARA	276.254	285.911	268.947	307.113	334.242	330.544	238.711	255.776	287.56	298.074	260.739	342.204
CDPF1	156.499	170.485	134.978	157.33	151.642	148.622	145.992	149.864	169.101	159.841	117.18	147.057
PKDREJ	2.21407	0.89789	3.00929	0.952034	1.07783	1.71818	0.01	4.51689	0.965314	3.24982	1.06558	1.38427
TTC38	426.131	431.525	379.92	411.679	355.598	427.91	458.671	458.587	531.165	398.508	368.408	328.461
GTSE1	87.4382	84.3596	97.9869	51.8218	66.2156	75.1701	141.061	119.443	98.4074	108.004	91.8456	114.075
TRMU	331.356	340.072	328.933	408.853	447.432	378.373	346.225	371.829	360.163	383.389	377.908	390.304
CELSR1	73.4791	83.4717	78.9914	104.576	86.5045	100.793	76.9467	109.302	74.5245	83.1654	87.6232	97.5835
GRAMD4	566.457	711.21	603.868	718.782	831.852	723.426	462.617	503.655	546.45	745.169	705.138	762.732
CERK	459.927	515.874	449.904	653.781	635.371	641.433	498.126	496.895	576.065	778.647	700.916	791.592
TBC1D22A	738.374	791.12	773.828	763.999	753.9	784.066	705.263	730.127	713.63	721.41	730.472	819.077
FAM19A5	0.744691	0.01	0.01	0.01	0.01	0.01	0.01	1.13672	0.01	0.01	0.01	0.01
BRD1	185.152	245.068	252.95	261.895	280.85	223.782	174.597	161.131	158.592	308.873	235.405	240.508
ZBED4	210.866	211.328	185.966	233.634	230.662	213.533	225.888	234.369	184.386	215.998	242.794	195.157
ALG12	397.478	463.489	466.9	404.142	417.533	437.305	446.835	458.587	436.589	401.748	383.186	401.298
CRELD2	541.477	735.183	597.869	632.115	669.541	674.743	789.104	863.08	812.982	917.959	808.585	957.879
PIM3	2305.47	2342.26	1880.57	2596.25	2562.81	2576.81	1993.46	1900.79	1926.88	2313.24	2071.06	2442.09
IL17REL	0.01	0.01	0.01	0.01	0.01	0.01	0.01	0.01	0.01	0.01	0.01	0.01
TTLL8	0.01	0.01	0.01	0.01	0.01	0.01	0.01	0.01	0.01	0.01	0.01	0.01
MLC1	259.356	244.18	242.953	135.663	156.981	140.081	256.466	276.057	293.291	172.8	172.07	178.666
MOV10L1	0.744691	1.78578	0.01	3.77813	0.01	5.98864	0.996368	0.01	0.01	0.01	0.01	0.01
PANX2	22.0507	28.4225	23.0046	38.6334	44.859	28.195	21.7101	16.9109	24.8482	46.4474	40.1221	43.9868
TRABD	2928.49	3088.98	3228.25	3380.03	3583.66	3419.79	3109.04	3134.56	2937.6	3587.57	3506.65	3733.91
TUBGCP6	411.437	411.103	560.878	617.984	701.576	661.931	439.93	502.529	537.852	712.771	603.802	571.708
HDAC10	30.1323	39.0772	50.998	61.2422	54.4695	42.7146	40.4511	45.0789	26.7588	51.8471	40.1221	54.981
MAPK12	32.3364	44.4045	27.0036	32.0391	42.7233	35.8819	19.7374	11.2772	36.3119	38.8879	36.9553	46.7353
MAPK11	2.94876	5.33734	1.00976	1.89407	1.07783	0.01	0.996368	2.26345	0.965314	2.16988	0.01	4.13282
PLXNB2	1874.94	2119.4	1830.58	1814.37	1655.15	1890.12	1958.94	1987.55	2091.19	1903.95	1914.83	1738.47
DENND6B	52.9078	47.9561	56.9966	58.4161	58.7408	42.7146	46.3693	58.5996	42.9991	69.1262	41.1777	61.8523
PPP6R2	999.19	1001.55	915.794	948.638	895.922	1065.06	930.155	1009.55	1051.81	948.198	1002.81	894.662
SBF1	263.764	372.924	277.945	332.548	322.496	260.508	289.016	261.41	304.755	362.87	315.629	358.696
ADM2	0.01	0.01	3.00929	1.89407	0.01	0.864092	0.01	0.01	0.01	2.16988	0.01	0.01
MIOX	0.744691	0.01	1.00976	0.01	0.01	0.01	0.01	0.01	0.01	0.01	0.01	0.01
LMF2	719.273	817.757	664.853	771.535	687.694	803.711	788.118	739.141	818.714	784.047	768.473	640.422
NCAPH2	303.437	331.193	369.923	253.417	316.089	289.547	318.607	351.548	327.683	291.594	288.184	266.619
SCO2	412.172	538.959	456.902	610.448	737.883	648.266	525.744	620.835	526.388	958.997	787.474	902.908
TYMP	12341.4	13385.8	13385.9	14099.4	14786.3	15513.7	14085.3	14597.8	13096.4	15740.1	16107.1	17691
ODF3B	795.68	862.151	1033.77	1040.96	1173.56	1164.99	644.108	812.378	627.651	931.999	836.03	929.019
KLHDC7B	40.418	41.7408	32.0025	32.0391	39.5198	39.2982	51.3011	27.0514	35.3566	54.007	46.4556	52.2324
SYCE3	0.744691	3.56156	0.01	1.89407	0.01	0.01	0.996368	0.01	0.01	0.01	1.06558	0.01
CPT1B	3.68346	4.44945	6.00859	7.54627	0.01	5.98864	5.92821	4.51689	4.78657	6.48964	9.51023	9.62992
CHKB-CPT1B	0.01	0.89789	0.01	1.89407	0.01	0.01	0.01	0.01	0.01	0.01	0.01	1.38427
CHKB	5.15284	7.11312	10.0076	4.72017	13.8918	10.2591	2.9691	9.02379	4.78657	14.0492	5.28791	9.62992
MAPK8IP2	2.94876	0.89789	0.01	1.89407	1.07783	0.01	0.996368	0.01	0.965314	3.24982	0.01	1.38427
ARSA	415.11	391.57	450.904	413.563	428.211	437.305	426.121	447.319	465.248	435.226	433.854	419.164
SHANK3	0.744691	1.78578	0.01	0.952034	0.01	0.864092	0.01	0.01	1.92063	0.01	0.01	0.01
ACR	0.01	0.01	0.01	0.01	0.01	0.01	0.01	0.01	0.01	0.01	0.01	0.01
RABL2B	104.336	72.817	114.983	118.706	118.539	116.167	116.401	122.823	108.916	112.324	106.624	119.572
PLCXD1	0.01	0.01	0.01	0.01	0.01	0.01	0.01	0.01	0.01	0.01	0.01	0.01
GTPBP6	0.01	0.01	0.01	0.01	0.01	0.01	0.01	0.01	0.01	0.01	0.01	0.01
PPP2R3B	0.01	0.01	0.01	0.01	0.01	0.01	0.01	0.01	0.01	0.01	0.01	0.01
SHOX	0.01	0.01	0.01	0.01	0.01	0.01	0.01	0.01	0.01	0.01	0.01	0.01
CRLF2	0.01	0.01	0.01	0.01	0.01	0.01	0.01	0.01	0.01	0.01	0.01	0.01
CSF2RA	0.01	0.01	0.01	0.01	0.01	0.01	0.01	0.01	0.01	0.01	0.01	0.01
IL3RA	0.01	0.01	0.01	0.01	0.01	0.01	0.01	0.01	0.01	0.01	0.01	0.01
SLC25A6	0.01	0.01	0.01	0.01	0.01	0.01	0.01	0.01	0.01	0.01	0.01	0.01
ASMTL	0.01	0.01	0.01	0.01	0.01	0.01	0.01	0.01	0.01	0.01	0.01	0.01
P2RY8	0.01	0.01	0.01	0.01	0.01	0.01	0.01	0.01	0.01	0.01	0.01	0.01
AKAP17A	0.01	0.01	0.01	0.01	0.01	0.01	0.01	0.01	0.01	0.01	0.01	0.01
ASMT	0.01	0.01	0.01	0.01	0.01	0.01	0.01	0.01	0.01	0.01	0.01	0.01
DHRSX	0.01	0.01	0.01	0.01	0.01	0.01	0.01	0.01	0.01	0.01	0.01	0.01
ZBED1	0.01	0.01	0.01	0.01	0.01	0.01	0.01	0.01	0.01	0.01	0.01	0.01
CD99	0.01	0.01	0.01	0.01	0.01	0.01	0.01	0.01	0.965314	0.01	0.01	0.01
XG	0.01	0.01	0.01	0.01	0.01	0.01	0.996368	0.01	0.01	0.01	0.01	0.01
GYG2	0.01	0.01	0.01	0.952034	1.07783	0.01	0.01	0.01	0.01	0.01	1.06558	4.13282
ARSD	207.193	203.337	218.958	249.649	229.594	229.761	233.779	189.3	220.688	280.795	209.015	239.134
ARSE	2.21407	0.01	0.01	0.952034	3.2135	0.01	0.01	0.01	1.92063	0.01	0.01	1.38427
ARSH	0.01	0.01	0.01	0.01	0.01	0.01	0.01	0.01	0.01	0.01	0.01	0.01
ARSF	0.01	0.01	0.01	0.01	0.01	0.01	0.01	0.01	0.01	0.01	1.06558	0.01
MXRA5	0.01	0.01	0.01	0.01	0.01	0.01	0.01	0.01	0.965314	0.01	0.01	0.01
PRKX	373.968	378.251	330.932	568.998	577.708	488.551	313.675	349.294	376.404	563.739	485.577	442.526
NLGN4X	0.01	0.01	0.01	0.01	0.01	0.01	0.01	0.01	0.01	0.01	0.01	0.01
VCX3A	0.01	0.01	0.01	0.01	0.01	0.01	0.01	0.01	0.01	0.01	0.01	0.01
STS	27.1936	41.7408	23.0046	45.2276	44.859	35.0278	53.2739	49.5858	61.1501	62.6466	43.2888	48.1096
VCX	0.01	0.01	0.01	0.01	0.01	0.01	0.01	0.01	0.01	0.01	0.01	0.01
PNPLA4	158.703	159.83	141.977	115.88	99.3185	158.017	153.883	137.47	198.715	108.004	144.625	140.186
VCX2	0.01	0.01	0.01	0.01	0.01	0.01	0.01	0.01	0.01	0.01	0.01	0.01
VCX3B	0.01	0.01	0.01	0.01	0.01	0.01	0.01	0.01	0.01	0.01	0.01	0.01
FAM9A	0.01	0.01	0.01	0.01	0.01	0.01	0.01	0.01	0.01	0.01	0.01	0.01
FAM9B	0.01	0.01	0.01	0.01	0.01	0.864092	0.01	1.13672	0.01	0.01	0.01	0.01
TBL1X	588.498	643.73	556.879	652.839	711.187	605.561	425.135	495.768	490.086	683.612	584.802	669.281
GPR143	1.47938	1.78578	1.00976	1.89407	4.28133	3.42637	4.94184	0.01	0.965314	3.24982	2.12116	1.38427
SHROOM2	0.01	0.89789	0.01	0.952034	1.07783	0.01	0.01	0.01	0.01	0.01	1.06558	0.01
WWC3	422.457	563.82	531.885	494.578	627.896	548.337	264.357	344.787	322.906	479.504	412.742	472.76
CLCN4	9.56098	9.77679	8.00812	0.952034	0.01	4.28046	9.87368	3.39017	0.965314	1.08994	2.12116	2.75855
MID1	1.47938	0.89789	0.01	1.89407	0.01	0.01	2.9691	3.39017	2.87594	0.01	1.06558	0.01
HCCS	442.294	435.964	395.917	382.476	333.174	437.305	470.508	468.727	462.382	360.71	374.741	351.824
ARHGAP6	2.94876	3.56156	2.00953	3.77813	7.48483	2.57228	3.95547	3.39017	0.965314	1.08994	1.06558	0.01
AMELX	0.744691	0.01	0.01	0.01	0.01	0.01	0.01	0.01	0.01	0.01	0.01	0.01
MSL3	501.069	472.368	443.905	454.07	492.281	462.074	541.526	511.543	459.516	435.226	499.3	493.374
FRMPD4	0.01	0.01	0.01	0.01	0.01	0.01	0.01	0.01	0.01	1.08994	0.01	0.01
PRPS2	1174.05	1093.89	1214.72	1196.39	1110.56	1143.64	1052.46	1115.47	1201.8	1284.06	1164.32	1135.16
TLR7	288.744	245.956	272.946	303.345	248.815	309.191	288.029	224.228	299.979	212.758	251.238	247.379
TLR8	300.499	267.265	268.947	239.287	300.071	275.882	230.82	264.79	254.124	198.719	260.739	239.134
TMSB4X	63863	66899.9	63624	56198	59118.4	58398.6	63990.6	64753.9	52003.5	54221.7	67676.5	68992.7
FAM9C	0.01	0.01	0.01	0.01	3.2135	1.71818	0.996368	0.01	0.965314	3.24982	0.01	0.01
ATXN3L	0.01	0.01	0.01	0.01	0.01	0.01	0.01	0.01	0.01	0.01	0.01	0.01
EGFL6	0.01	0.01	0.01	0.01	0.01	0.01	0.01	0.01	0.01	0.01	0.01	0.01
TCEANC	49.2343	65.7139	49.9982	48.0537	49.1303	51.2555	51.3011	37.1919	49.6863	42.1277	41.1777	46.7353
RAB9A	743.517	716.537	681.849	648.129	693.034	651.682	602.681	663.65	535.941	498.943	602.747	567.585
TRAPPC2	326.213	399.561	356.926	471.027	365.209	394.601	349.184	359.435	355.387	382.309	386.353	349.076
OFD1	231.438	221.983	282.943	287.33	299.003	216.949	241.67	249.016	171.011	275.395	263.905	215.771
GPM6B	1.47938	8.8889	12.0072	10.3724	8.55266	7.69683	5.92821	9.02379	6.6972	22.6888	15.8437	19.2498
GEMIN8	96.2545	84.3596	70.9933	71.6046	60.8765	76.8783	79.9058	74.3738	71.6586	77.7657	38.0109	61.8523
GLRA2	0.01	0.01	0.01	0.01	0.01	0.01	0.01	0.01	0.01	0.01	1.06558	0.01
FANCB	49.969	55.0592	54.997	19.7927	37.3842	45.2769	61.1648	55.2195	41.0885	24.8486	48.5667	37.1154
MOSPD2	548.09	495.453	539.883	538.853	531.791	538.942	579.008	558.865	516.835	469.784	491.911	509.866
ASB9	0.01	1.78578	0.01	1.89407	0.01	0.01	0.996368	1.13672	0.01	2.16988	0.01	0.01
ASB11	0.01	0.01	0.01	0.01	0.01	0.01	0.01	0.01	0.01	0.01	0.01	1.38427
PIGA	130.785	111.884	96.9872	108.344	120.675	111.042	79.9058	105.922	97.4521	89.6451	74.9563	103.081
PIR	65.3975	66.6018	43.9996	51.8218	63.0121	51.2555	38.4784	45.0789	42.9991	56.1669	57.0114	39.8639
BMX	3.68346	0.01	1.00976	0.952034	3.2135	3.42637	2.9691	0.01	2.87594	3.24982	0.01	5.5071
ACE2	0.01	0.01	0.01	0.01	0.01	0.01	0.01	0.01	0.01	1.08994	0.01	0.01
TMEM27	2.94876	0.01	7.00835	1.89407	1.07783	0.864092	4.94184	0.01	0.965314	0.01	4.23232	0.01
CA5B	66.8669	41.7408	69.9935	73.4886	56.6051	48.6932	64.1239	56.3462	59.2395	47.5274	59.1225	53.6067
ZRSR2	265.233	304.556	241.953	310.881	334.242	291.255	242.657	296.338	317.174	362.87	315.629	303.725
AP1S2	2647.1	2439.93	2533.41	2960.82	2789.19	2757.02	2996.6	3168.36	3185.03	3425.58	3435.93	3334
GRPR	0.744691	2.67367	2.00953	2.8361	0.01	1.71818	0.01	3.39017	4.78657	6.48964	1.06558	1.38427
MAGEB17	0.01	0.89789	0.01	0.01	0.01	0.01	0.01	0.01	0.01	0.01	0.01	0.01
CTPS2	116.091	84.3596	109.984	120.59	116.404	115.312	130.211	119.443	112.737	110.164	115.068	125.069
S100G	0.744691	0.01	1.00976	0.01	0.01	0.864092	0.01	0.01	0.01	2.16988	0.01	0.01
SYAP1	1077.07	1039.73	982.778	1033.42	1102.01	1034.32	1008.08	1068.14	1112	1233.3	1180.15	1103.55
TXLNG	112.418	116.324	127.98	99.8656	120.675	105.063	119.361	87.8944	91.7202	95.0448	107.679	108.578
RBBP7	1783.84	1552.04	1571.64	1467.7	1286.75	1598.87	1790.27	1841.08	1872.43	1335.9	1502.1	1386.65
REPS2	50.7037	57.7229	46.9989	63.1262	76.894	47.8392	33.5465	73.247	40.1332	65.8864	55.9558	81.0922
NHS	10.2957	1.78578	1.00976	6.60423	1.07783	0.01	1.98274	0.01	0.965314	1.08994	2.12116	0.01
SCML1	3.68346	6.22523	5.00882	2.8361	13.8918	5.13455	5.92821	2.26345	3.83126	7.56958	8.45465	1.38427
RAI2	0.01	0.01	0.01	0.01	0.01	0.01	0.01	0.01	0.01	0.01	0.01	0.01
BEND2	0.01	0.01	1.00976	0.01	0.01	0.01	0.01	0.01	0.01	0.01	0.01	0.01
SCML2	63.9281	47.9561	62.9952	36.7493	35.2485	28.195	73.9876	61.9798	37.2673	34.5681	28.5107	31.6183
CDKL5	5.88753	3.56156	1.00976	5.6622	2.14567	11.9673	0.996368	0.01	3.83126	4.32976	8.45465	4.13282
RS1	0.01	0.01	0.01	0.01	1.07783	0.01	0.01	0.01	0.01	0.01	0.01	0.01
PPEF1	0.01	0.01	0.01	0.01	0.01	0.01	0.01	0.01	0.01	0.01	1.06558	0.01
PHKA2	300.499	327.641	371.922	347.62	375.887	324.565	333.402	320	358.253	461.145	373.686	372.438
PDHA1	689.885	708.546	727.839	536.969	494.417	584.209	735.841	696.325	736.557	560.499	564.746	552.468
MAP3K15	65.3975	60.3865	62.9952	68.7785	65.1478	62.3587	88.7831	91.2746	74.5245	55.087	66.5116	57.7295
SH3KBP1	4425.79	4921.59	4062.05	4549.09	4331.14	4624.92	4451.49	4589.16	5035.47	4159.94	4099.89	4565.35
MAP7D2	0.01	0.01	1.00976	0.952034	0.01	4.28046	0.996368	1.13672	2.87594	0.01	2.12116	0.01
EIF1AX	253.478	254.834	242.953	247.765	265.9	245.134	226.875	233.242	215.911	277.555	240.683	239.134
RPS6KA3	804.497	905.658	750.833	926.029	955.72	851.54	778.254	859.7	834.955	1160.95	1017.59	1034.84
CNKSR2	2.94876	16.8799	12.0072	8.4883	2.14567	5.13455	2.9691	12.404	6.6972	8.64952	11.6214	12.3785
KLHL34	0.01	0.01	0.01	0.01	0.01	0.01	0.01	0.01	0.01	0.01	0.01	0.01
SMPX	0.01	0.01	0.01	0.01	0.01	0.01	0.01	0.01	0.01	0.01	0.01	0.01
MBTPS2	216.744	190.906	191.965	171.46	175.135	159.725	198.27	167.892	243.615	139.322	165.736	133.315
YY2	10.2957	4.44945	4.00906	9.43034	6.417	5.13455	7.90094	5.64362	14.3397	16.2091	12.677	8.25564
SMS	1106.45	999.774	1083.75	1010.81	967.467	1033.46	864.068	847.306	819.67	759.208	853.975	786.095
PHEX	1.47938	3.56156	0.01	0.952034	0.01	0.01	0.01	0.01	0.01	0.01	1.06558	1.38427
ZNF645	0.01	0.01	0.01	0.01	0.01	0.01	0.01	0.01	0.01	0.01	0.01	0.01
DDX53	0.01	0.01	0.01	0.01	0.01	0.01	0.01	0.01	0.01	0.01	0.01	0.01
PTCHD1	0.01	0.89789	0.01	0.01	0.01	0.01	0.01	1.13672	0.01	0.01	0.01	0.01
PRDX4	1009.48	1045.94	907.796	760.231	679.152	825.063	1089.95	989.273	1047.03	759.208	834.975	850.686
ACOT9	1175.52	1085.01	1175.73	1058.86	969.602	1053.11	945.937	927.304	865.525	820.765	855.031	867.177
SAT1	25469.5	24383.2	28960.2	29736.2	32908.5	28093.7	17316.7	18120	16099	21362.3	20279.8	21780.9
APOO	78.6219	93.2385	82.9904	94.2134	63.0121	88.8356	119.361	86.7677	97.4521	99.3645	85.5121	57.7295
CXorf58	2.94876	3.56156	10.0076	0.952034	3.2135	4.28046	6.91458	5.64362	9.56314	10.8094	7.39907	4.13282
KLHL15	106.54	87.9111	104.985	101.75	111.065	88.8356	108.51	105.922	112.737	106.924	112.957	114.075
EIF2S3	2902.77	2873.22	2916.32	3263.21	3361.55	3148.19	2472.83	2474.3	2698.77	2905.05	2705.46	2502.56
ZFX	670.783	668.591	666.853	755.521	636.438	667.91	567.172	626.468	654.4	517.302	561.579	538.725
PDK3	204.989	187.355	228.956	170.518	142.032	199.013	176.57	176.906	191.073	162.001	164.681	181.414
PCYT1B	1.47938	1.78578	2.00953	0.01	0.01	0.01	0.996368	0.01	0.01	0.01	0.01	0.01
POLA1	152.091	126.09	150.974	88.5612	148.439	120.437	147.965	141.977	128.022	125.283	90.79	130.566
ARX	0.01	0.01	0.01	0.01	0.01	0.01	0.01	0.01	0.965314	0.01	0.01	0.01
MAGEB18	0.01	0.01	0.01	0.01	0.01	0.01	0.01	0.01	0.01	0.01	0.01	0.01
MAGEB6P1	0.01	0.01	0.01	0.01	0.01	0.01	0.01	0.01	0.01	0.01	0.01	0.01
MAGEB6	0.01	0.01	0.01	0.01	0.01	0.01	0.01	0.01	0.01	0.01	0.01	0.01
MAGEB5	0.01	0.01	0.01	0.01	0.01	0.01	0.01	0.01	0.01	0.01	0.01	0.01
DCAF8L2	0.01	0.01	0.01	0.01	0.01	0.01	0.01	0.01	0.01	0.01	0.01	0.01
MAGEB10	0.01	0.01	0.01	0.01	0.01	0.01	0.01	0.01	0.01	0.01	0.01	0.01
DCAF8L1	0.01	0.01	0.01	0.01	0.01	0.01	0.01	0.01	0.01	0.01	0.01	0.01
IL1RAPL1	0.01	0.01	0.01	0.01	0.01	0.01	0.01	0.01	0.01	0.01	0.01	0.01
MAGEB2	0.744691	0.01	0.01	0.01	0.01	0.01	0.01	0.01	0.01	0.01	0.01	0.01
MAGEB3	0.01	0.01	0.01	0.01	0.01	0.01	0.01	0.01	0.01	0.01	0.01	0.01
MAGEB4	0.01	0.01	0.01	0.01	0.01	0.01	0.01	0.01	0.01	0.01	0.01	0.01
MAGEB1	0.01	0.01	0.01	0.01	0.01	0.01	0.01	0.01	0.01	0.01	0.01	0.01
NR0B1	0.01	0.01	0.01	0.01	0.01	0.01	0.01	0.01	0.01	0.01	0.01	0.01
CXorf21	1080.01	986.456	1037.77	842.188	830.784	877.163	893.659	899.135	808.206	786.207	895.143	860.306
GK	4113.55	3462.78	4197.02	4042.28	3867.7	4181.64	2351.51	2439.37	2451.35	2340.24	2383.51	2306.04
TAB3	168.989	171.373	193.964	241.171	208.237	189.618	134.156	173.525	144.262	262.436	213.237	226.765
FTHL17	0.01	0.01	0.01	0.01	0.01	0.01	0.01	0.01	0.01	0.01	0.01	0.01
DMD	63.9281	62.1623	42.0001	52.7639	67.2835	76.0242	79.9058	65.36	60.1948	79.9256	80.2342	50.8581
FAM47A	0.01	0.01	0.01	0.01	0.01	0.01	0.01	0.01	0.01	0.01	0.01	0.01
TMEM47	0.01	1.78578	0.01	0.01	0.01	0.01	0.01	0.01	0.01	0.01	0.01	0.01
FAM47B	0.01	0.01	0.01	0.01	0.01	0.01	0.01	0.01	0.01	0.01	0.01	0.01
MAGEB16	0.01	0.01	0.01	0.01	0.01	0.01	0.01	0.01	0.01	0.01	0.01	0.01
FAM47C	0.01	0.01	0.01	0.01	0.01	0.01	0.01	0.01	0.01	0.01	0.01	0.01
PRRG1	0.01	2.67367	2.00953	0.01	0.01	2.57228	0.996368	0.01	0.965314	0.01	0.01	0.01
LANCL3	24.2548	16.8799	29.0032	20.7347	24.5702	27.3409	32.5601	29.3048	31.5354	22.6888	31.6774	19.2498
XK	8.82629	1.78578	0.01	1.89407	2.14567	3.42637	3.95547	4.51689	2.87594	2.16988	1.06558	0.01
CYBB	4718.93	4125.15	4077.05	3759.67	3459.79	3724.71	4852.94	4556.48	4542.53	4838.14	5035.13	4394.94
DYNLT3	787.599	630.412	651.856	715.013	673.813	721.718	638.19	588.16	698.345	590.738	693.527	639.047
HYPM	0.01	0.01	0.01	0.01	0.01	0.01	0.01	0.01	0.01	0.01	0.01	0.01
SYTL5	0.01	0.01	0.01	0.01	0.01	0.01	0.01	0.01	0.01	0.01	1.06558	0.01
SRPX	0.01	0.01	0.01	0.01	0.01	0.01	0.01	0.01	0.965314	0.01	0.01	0.01
RPGR	153.56	130.53	165.971	155.446	144.167	148.622	144.02	110.429	118.469	164.161	128.791	136.063
OTC	0.01	0.01	0.01	0.01	0.01	0.01	0.01	0.01	0.01	1.08994	0.01	0.01
AF241726.2	0.01	0.01	0.01	0.952034	0.01	0.864092	0.01	0.01	0.01	0.01	0.01	0.01
TSPAN7	50.7037	59.4986	45.9992	44.2856	53.4016	44.4228	31.5738	42.8255	36.3119	20.5289	38.0109	48.1096
MID1IP1	572.334	609.991	478.897	514.36	508.298	618.373	477.412	475.487	487.22	495.703	400.075	468.637
BCOR	307.846	339.184	287.942	308.055	303.275	285.277	305.784	317.746	282.783	281.874	327.24	318.842
ATP6AP2	8135.98	7497.35	7013.36	7034.17	5750.29	7287.98	8425.57	7577.23	8801.32	5999.08	6900.34	5917.63
MPC1L	0.01	0.01	0.01	0.01	0.01	0.01	0.01	0.01	0.01	0.01	0.01	0.01
CXorf38	659.028	697.892	745.834	684.868	734.679	661.931	735.841	703.086	706.943	711.691	770.584	735.247
MED14	351.192	362.269	287.942	422.041	410.058	339.085	352.143	401.124	384.046	437.386	418.02	343.579
MED14OS	47.0302	43.5166	44.9994	38.6334	55.5373	51.2555	43.4102	37.1919	41.0885	51.8471	34.8442	52.2324
USP9X	1360.66	1327.41	1265.71	1283.06	1280.34	1211.11	1242.83	1249.55	1384.26	1122.07	1179.09	1175.01
DDX3X	3334.04	2862.57	3013.3	2853.43	2353.51	2778.37	2824.97	2617.39	2715.97	2233.33	2439.46	2216.71
NYX	0.01	0.01	0.01	0.01	0.01	0.01	0.996368	0.01	0.01	0.01	0.01	0.01
CASK	65.3975	63.0502	60.9956	80.0829	82.2331	83.711	65.1103	73.247	45.8651	77.7657	76.0118	59.1038
GPR34	1080.74	1014.87	941.788	858.203	735.747	944.636	1528.88	1448.98	1424.38	925.519	1286.76	964.75
GPR82	119.03	93.2385	83.9902	95.1554	70.487	90.5438	208.134	196.06	235.017	189	190.015	152.554
PPP1R2P9	0.01	0.01	0.01	0.01	0.01	0.01	0.01	0.01	0.01	0.01	0.01	0.01
MAOA	650.946	490.125	507.89	566.172	496.552	565.419	512.921	451.826	516.835	475.184	478.188	507.117
MAOB	0.01	1.78578	0.01	0.01	0.01	0.01	0.01	1.13672	0.01	0.01	0.01	0.01
NDP	0.01	0.01	2.00953	0.01	0.01	0.01	0.01	0.01	0.01	0.01	0.01	0.01
EFHC2	36.7446	33.7498	34.002	34.8652	33.1128	35.0278	24.6692	41.6988	21.9822	24.8486	39.0665	12.3785
FUNDC1	259.356	259.274	232.955	260.953	240.272	246.843	296.907	225.355	255.079	233.277	266.016	306.473
DUSP21	0.01	0.01	0.01	0.01	0.01	0.01	0.01	0.01	0.01	0.01	0.01	0.01
KDM6A	248.336	227.31	257.949	259.069	221.051	230.615	284.084	226.481	253.168	220.318	237.516	261.122
CXorf36	0.01	0.01	0.01	0.01	0.01	0.01	0.01	0.01	0.01	1.08994	0.01	0.01
KRBOX4	191.764	125.203	204.962	175.228	201.83	179.369	176.57	178.032	159.547	213.838	138.291	177.291
ZNF674	22.0507	31.974	27.0036	19.7927	36.3163	31.6114	23.6828	30.4315	17.2057	29.1684	39.0665	13.7527
CHST7	159.438	170.485	130.979	178.054	176.202	210.117	163.747	157.751	160.503	149.042	178.403	162.174
SLC9A7	204.254	236.189	172.969	221.388	281.918	193.035	300.852	295.212	296.157	380.149	340.963	278.988
RP2	1092.5	816.869	951.786	910.956	754.968	871.184	910.428	931.81	954.369	767.848	966.922	666.533
JADE3	22.0507	23.983	26.0039	22.6188	20.2988	27.3409	17.7646	18.0376	27.7141	29.1684	13.7326	37.1154
RGN	0.744691	0.01	0.01	0.01	0.01	0.01	0.01	2.26345	0.01	0.01	0.01	0.01
NDUFB11	1285.72	1436.62	1331.7	1158.71	1232.29	1217.09	1285.25	1305.88	1226.63	1206.3	1326.88	1309.69
RBM10	475.355	516.762	506.891	502.114	466.653	424.494	584.926	482.248	526.388	447.105	485.577	487.877
UBA1	1540.66	1553.82	1511.65	1293.42	1301.7	1404.14	1537.76	1568.41	1590.61	1552.96	1512.66	1464.99
CDK16	639.191	652.609	581.873	565.23	523.248	679.013	560.267	573.512	631.473	537.82	542.579	546.971
USP11	969.067	1021.97	794.823	777.188	791.274	886.558	989.337	956.598	1026.97	791.606	840.253	803.96
ZNF157	0.01	0.01	0.01	0.01	0.01	0.01	0.996368	0.01	0.01	0.01	0.01	1.38427
ZNF41	81.5607	45.2924	76.9919	56.532	66.2156	49.5473	84.8376	59.7264	76.4351	77.7657	68.6228	57.7295
ARAF	1038.13	1062.81	983.778	925.087	905.532	1047.98	1078.11	1019.69	1118.68	895.281	916.254	951.008
SYN1	8.82629	11.5526	9.00788	13.1985	12.824	17.9459	10.86	10.1505	15.295	19.4489	13.7326	19.2498
TIMP1	14699.7	14913.9	14234.7	11582.3	12111.4	12535.5	17019.8	16797.2	14061.3	13973.4	16987.5	17550.9
CFP	1858.04	2174.45	1802.59	1732.41	1595.35	1866.2	2067.44	2269.23	2398.8	1862.91	1900.06	2174.11
ELK1	269.642	255.722	204.962	184.649	152.71	218.658	267.316	264.79	256.034	204.119	230.127	160.8
UXT	789.068	717.425	792.823	672.622	653.524	643.995	700.331	663.65	594.215	527.021	726.25	736.621
ZNF81	68.3363	81.6959	74.9923	55.59	80.0975	69.1915	73.9876	68.7401	68.7926	66.9663	66.5116	85.215
ZNF182	187.356	165.158	200.963	210.083	218.916	199.013	161.774	190.426	173.877	241.917	215.349	204.777
ZNF630	19.112	11.5526	12.0072	8.4883	13.8918	21.3623	21.7101	21.4177	15.295	16.2091	16.8993	6.88137
SPACA5	0.01	0.01	0.01	0.01	0.01	0.01	0.01	0.01	0.01	0.01	0.01	0.01
SPACA5B	0.01	0.01	0.01	0.01	0.01	0.01	0.01	0.01	0.01	0.01	0.01	0.01
SSX5	0.01	0.01	0.01	0.952034	0.01	0.01	0.01	0.01	0.01	0.01	0.01	0.01
SSX1	0.01	0.01	0.01	0.01	0.01	0.01	0.01	0.01	0.01	0.01	0.01	0.01
SSX3	0.01	0.01	0.01	0.01	0.01	0.01	0.01	0.01	0.01	0.01	0.01	0.01
SSX4	0.01	0.01	0.01	0.01	0.01	0.01	0.01	0.01	0.01	0.01	0.01	0.01
SSX4B	0.01	0.01	0.01	0.01	0.01	0.01	0.01	0.01	0.01	0.01	0.01	0.01
SLC38A5	32.3364	39.0772	51.9978	20.7347	38.452	30.7573	53.2739	75.5005	44.9098	17.289	21.1216	16.5013
FTSJ1	258.621	259.274	250.951	195.953	191.152	231.469	293.948	298.592	299.023	211.678	235.405	211.648
PORCN	121.969	161.606	130.979	120.59	135.625	136.665	145.006	130.71	121.335	113.404	125.624	126.443
EBP	445.967	532.744	393.917	377.765	394.04	417.661	440.916	487.881	489.131	425.507	404.298	428.783
TBC1D25	166.785	201.561	171.969	175.228	137.76	216.095	181.502	157.751	205.403	174.96	150.958	177.291
RBM3	3372.24	3140.48	3426.2	3194.45	3007.03	2974.81	3400.02	3438.77	2679.67	2907.21	3404.26	3350.49
WDR13	479.029	592.233	595.87	544.505	523.248	607.269	474.453	493.515	539.763	612.336	465.521	494.749
WAS	2486.2	2851.03	2309.47	2341.91	2300.12	2617.8	2636.57	2597.11	2907.03	2517.35	2375.07	2462.71
SUV39H1	122.703	141.185	136.978	90.4452	68.3513	121.291	161.774	138.597	165.279	102.604	108.735	109.952
GLOD5	1.47938	0.01	1.00976	1.89407	1.07783	3.42637	0.996368	1.13672	0.965314	5.4097	2.12116	1.38427
GATA1	72.0097	88.799	67.994	57.474	58.7408	63.2128	47.3557	69.8669	65.9267	35.648	44.3444	57.7295
HDAC6	373.233	345.399	393.917	393.78	397.244	389.476	429.08	367.322	404.108	357.47	363.13	311.97
ERAS	0.01	0.01	0.01	0.01	0.01	0.01	0.996368	0.01	0.965314	0.01	0.01	0.01
PCSK1N	2.94876	4.44945	2.00953	2.8361	7.48483	3.42637	3.95547	3.39017	3.83126	3.24982	6.34349	4.13282
TIMM17B	676.66	763.596	691.847	693.347	694.101	708.052	630.299	672.664	638.16	600.457	565.802	716.007
PQBP1	634.783	689.901	607.867	609.506	630.031	610.686	611.558	608.441	522.567	507.582	584.802	644.545
SLC35A2	508.416	508.771	428.909	414.505	355.598	489.405	573.09	569.005	653.445	457.905	423.298	431.532
PIM2	1006.54	1003.33	945.787	861.029	759.239	864.351	824.614	829.279	832.089	790.527	714.638	695.393
OTUD5	240.254	326.754	258.949	346.678	379.091	310.899	198.27	238.875	249.347	393.108	324.073	368.315
KCND1	10.2957	11.5526	14.0067	19.7927	22.4345	16.2377	9.87368	14.6574	8.60783	19.4489	22.1772	11.0042
GRIPAP1	1265.15	1336.28	1413.68	1534.58	1742.71	1589.48	1240.86	1228.14	1335.54	1505.45	1429.27	1463.61
TFE3	1049.88	967.81	965.782	973.131	926.889	996.735	996.242	952.091	933.352	903.92	941.588	926.271
CCDC120	14.7038	35.5256	22.0048	57.474	34.1807	32.4655	31.5738	23.6712	32.4907	32.4082	28.5107	32.9926
PRAF2	104.336	125.203	119.982	89.5032	106.793	118.729	87.7968	102.542	124.201	92.8849	88.6788	104.455
WDR45	413.641	396.009	418.911	456.896	541.401	477.447	343.266	378.589	353.476	410.387	390.575	465.889
GPKOW	268.907	324.09	247.952	223.272	195.423	295.526	266.329	221.975	249.347	206.279	204.793	285.859
MAGIX	18.3773	7.11312	15.0065	22.6188	24.5702	23.9246	8.88731	24.7979	17.2057	18.369	17.9549	32.9926
PLP2	1739.02	1757.14	1674.62	1661.76	1614.57	1770.54	1908.63	1838.82	1686.14	1774.35	1873.67	1996.83
PRICKLE3	132.989	166.045	180.967	150.735	142.032	153.747	140.074	155.498	138.531	111.244	140.402	127.817
SYP	5.88753	1.78578	5.00882	1.89407	11.7562	8.55092	1.98274	3.39017	2.87594	4.32976	4.23232	4.13282
CACNA1F	2.94876	2.67367	5.00882	8.4883	6.417	4.28046	4.94184	0.01	4.78657	4.32976	6.34349	9.62992
CCDC22	448.172	414.655	396.916	365.519	301.139	410.828	374.83	403.377	384.046	258.116	375.797	360.07
FOXP3	12.4997	21.3194	17.006	15.0825	8.55266	17.0918	20.7237	15.7841	16.2503	9.72947	11.6214	17.8756
PPP1R3F	11.0304	16.8799	17.006	14.1405	27.7737	9.40501	7.90094	21.4177	12.4291	28.0885	13.7326	19.2498
GAGE10	0.01	0.01	0.01	0.01	0.01	0.01	0.01	0.01	0.01	0.01	0.01	0.01
GAGE12J	0.01	0.01	0.01	0.01	0.01	0.01	0.01	0.01	0.01	0.01	0.01	0.01
GAGE13	0.01	0.01	0.01	0.01	0.01	0.01	0.01	0.01	0.01	0.01	0.01	0.01
GAGE2E	0.01	0.01	0.01	0.01	0.01	0.01	0.01	0.01	0.01	0.01	0.01	0.01
GAGE12B	0.01	0.01	0.01	0.01	0.01	0.01	0.01	0.01	0.01	0.01	0.01	0.01
GAGE12C	0.01	0.01	0.01	0.01	0.01	0.01	0.01	0.01	0.01	0.01	0.01	0.01
GAGE12D	0.01	0.01	0.01	0.01	0.01	0.01	0.01	0.01	0.01	0.01	0.01	0.01
GAGE12E	0.01	0.01	0.01	0.01	0.01	0.01	0.01	0.01	0.01	0.01	0.01	0.01
GAGE12F	0.01	0.01	0.01	0.01	0.01	0.01	0.01	0.01	0.01	0.01	0.01	0.01
GAGE12G	0.01	0.01	0.01	0.01	0.01	0.01	0.01	0.01	0.01	0.01	0.01	0.01
GAGE12H	0.01	0.01	0.01	0.01	0.01	0.01	0.01	0.01	0.01	0.01	0.01	0.01
GAGE1	0.01	0.01	0.01	0.01	0.01	0.01	0.01	0.01	0.01	0.01	0.01	0.01
GAGE2A	0.01	0.01	0.01	0.01	0.01	0.01	0.01	0.01	0.01	0.01	0.01	0.01
PAGE1	2.21407	0.89789	0.01	3.77813	0.01	0.864092	1.98274	0.01	0.01	0.01	0.01	0.01
PAGE4	0.01	0.01	0.01	0.01	0.01	0.01	0.01	0.01	0.01	0.01	0.01	0.01
USP27X	8.82629	5.33734	7.00835	11.3144	7.48483	8.55092	12.8328	12.404	2.87594	6.48964	12.677	5.5071
CLCN5	171.193	143.848	160.972	172.402	130.286	144.352	162.761	112.682	117.514	158.761	145.68	140.186
AKAP4	0.01	0.01	0.01	0.01	0.01	0.01	0.01	0.01	0.01	0.01	0.01	0.01
CCNB3	0.744691	0.89789	0.01	0.952034	3.2135	0.864092	0.996368	3.39017	0.01	0.01	4.23232	6.88137
DGKK	0.01	0.01	0.01	0.01	0.01	0.01	0.01	0.01	0.01	0.01	0.01	0.01
SHROOM4	0.744691	0.01	0.01	2.8361	0.01	0.01	0.01	0.01	0.01	1.08994	0.01	0.01
BMP15	0.01	0.01	0.01	0.01	0.01	0.01	0.01	0.01	0.01	0.01	0.01	0.01
NUDT10	1.47938	0.01	0.01	0.01	1.07783	2.57228	0.01	2.26345	0.01	0.01	0.01	0.01
CXorf67	0.01	0.01	0.01	0.01	0.01	0.01	0.01	0.01	0.01	0.01	0.01	0.01
NUDT11	0.744691	0.01	1.00976	0.952034	2.14567	0.01	1.98274	0.01	4.78657	2.16988	0.01	5.5071
GSPT2	239.519	268.153	222.957	253.417	252.019	240.864	224.902	205.074	256.034	224.638	261.794	251.502
MAGED1	353.396	351.615	294.941	253.417	240.272	260.508	448.807	386.476	420.348	215.998	273.406	251.502
MAGED4B	0.01	0.01	0.01	0.01	0.01	0.864092	0.996368	0.01	0.01	1.08994	0.01	1.38427
MAGED4	0.01	0.01	0.01	0.01	0.01	0.01	0.01	0.01	0.01	0.01	0.01	0.01
XAGE1A	0.01	0.01	0.01	0.01	0.01	0.01	0.01	0.01	0.01	0.01	0.01	0.01
XAGE1B	0.01	0.01	0.01	0.01	0.01	0.01	0.01	0.01	0.01	0.01	0.01	0.01
SSX7	0.01	0.01	0.01	0.01	0.01	0.01	0.01	0.01	0.01	0.01	0.01	0.01
SSX2	0.01	0.01	0.01	0.01	0.01	0.01	0.01	0.01	0.01	0.01	0.01	0.01
SSX2B	0.01	0.01	0.01	0.01	0.01	0.01	0.01	0.01	0.01	0.01	0.01	0.01
SPANXN5	0.01	0.01	0.01	0.01	0.01	0.01	0.01	0.01	0.01	0.01	0.01	0.01
XAGE5	0.01	0.01	0.01	0.01	0.01	0.01	0.01	0.01	0.965314	0.01	0.01	0.01
XAGE3	0.01	0.01	0.01	0.01	0.01	0.01	0.01	0.01	0.01	0.01	0.01	0.01
FAM156B	1.47938	0.01	2.00953	0.01	1.07783	0.864092	0.996368	2.26345	0.01	1.08994	3.17674	2.75855
FAM156A	0.744691	2.67367	2.00953	2.8361	7.48483	2.57228	1.98274	2.26345	5.74189	5.4097	8.45465	4.13282
GPR173	0.744691	0.89789	0.01	0.01	3.2135	2.57228	0.01	0.01	0.01	1.08994	2.12116	1.38427
TSPYL2	105.071	149.176	151.974	162.982	206.102	202.43	126.265	138.597	127.067	177.12	156.236	147.057
KANTR	11.7651	19.5436	17.006	29.213	18.1632	17.9459	19.7374	22.5445	10.5185	25.9286	31.6774	32.9926
KDM5C	771.436	616.206	732.837	702.767	716.526	728.55	651.999	630.975	748.021	741.929	715.694	702.264
IQSEC2	144.009	163.382	152.974	151.677	187.949	165.704	120.347	135.217	142.352	167.401	164.681	151.18
SMC1A	1261.47	1259.93	1227.72	1046.61	1002.71	954.885	1392.76	1358.84	1258.16	879.082	929.977	1011.48
RIBC1	3.68346	5.33734	6.00859	1.89407	4.28133	5.98864	5.92821	12.404	5.74189	5.4097	5.28791	6.88137
HSD17B10	531.926	561.157	554.879	428.635	429.279	494.529	564.212	614.074	512.058	429.826	473.966	487.877
HUWE1	747.191	864.815	793.823	837.478	808.359	743.07	686.522	850.686	814.893	707.371	688.249	736.621
PHF8	318.131	290.35	305.938	242.113	278.714	258.8	277.179	287.325	271.319	273.235	263.905	250.128
FAM120C	38.9486	40.8529	48.9985	46.1696	50.1981	40.1523	59.1921	58.5996	51.597	43.2076	48.5667	57.7295
WNK3	0.01	0.01	0.01	0.952034	2.14567	0.864092	1.98274	0.01	0.01	1.08994	0.01	1.38427
TSR2	649.477	704.995	593.87	631.172	615.082	641.433	693.427	637.736	710.764	609.096	534.134	644.545
FGD1	26.4589	18.6557	27.0036	26.3869	20.2988	27.3409	16.7783	24.7979	24.8482	34.5681	21.1216	32.9926
GNL3L	110.948	71.0412	91.9883	91.3873	70.487	80.2946	100.62	95.7815	109.871	77.7657	103.457	82.4664
ITIH6	0.01	0.01	0.01	0.01	0.01	0.01	0.01	0.01	0.01	1.08994	0.01	0.01
MAGED2	1260.74	1288.34	1089.75	982.551	879.904	1254.67	1286.23	1197.72	1402.41	937.398	921.532	946.885
TRO	1.47938	4.44945	2.00953	2.8361	6.417	7.69683	5.92821	0.01	3.83126	9.72947	2.12116	1.38427
PFKFB1	0.744691	0.01	1.00976	0.01	0.01	3.42637	2.9691	1.13672	0.965314	1.08994	3.17674	2.75855
APEX2	435.682	444.843	417.912	310.881	310.749	377.519	552.376	512.669	514.924	359.63	467.632	468.637
ALAS2	0.744691	4.44945	2.00953	0.952034	1.07783	0.864092	0.01	1.13672	0.965314	1.08994	1.06558	0.01
PAGE2B	0.744691	0.01	0.01	0.01	0.01	0.01	0.01	0.01	0.965314	1.08994	0.01	0.01
PAGE2	0.01	0.01	0.01	0.01	0.01	0.01	0.01	0.01	0.01	0.01	0.01	0.01
PAGE5	0.01	0.01	0.01	0.01	0.01	0.01	0.01	0.01	0.01	0.01	0.01	0.01
FAM104B	132.254	99.4537	120.981	111.17	105.725	93.9601	121.333	116.063	122.29	99.3645	103.457	126.443
MTRNR2L10	0.01	0.01	0.01	0.01	0.01	0.01	0.01	0.01	0.01	0.01	0.01	0.01
PAGE3	0.01	0.01	0.01	0.01	0.01	0.01	0.01	0.01	0.01	0.01	0.01	0.01
MAGEH1	61.724	63.9381	74.9923	50.8798	46.9946	53.8178	53.2739	63.1065	69.7479	54.007	71.7895	67.3494
USP51	22.0507	16.8799	13.0069	25.4449	23.5023	17.9459	12.8328	11.2772	21.0269	14.0492	20.066	17.8756
FOXR2	0.01	0.01	0.01	0.01	0.01	0.01	0.01	0.01	0.01	0.01	0.01	0.01
RRAGB	157.969	172.261	172.969	168.634	166.592	169.12	145.992	131.837	170.056	154.442	163.625	174.543
KLF8	1.47938	0.89789	1.00976	4.72017	3.2135	0.01	3.95547	0.01	0.01	0.01	3.17674	1.38427
UBQLN2	1113.07	961.595	1021.77	962.768	798.749	966.842	1155.05	1035.47	1100.53	839.124	925.755	779.223
SPIN3	2.94876	1.78578	1.00976	0.952034	0.01	2.57228	3.95547	3.39017	4.78657	0.01	1.06558	1.38427
SPIN2B	33.8058	23.983	32.0025	47.1117	42.7233	37.59	35.5192	38.3186	32.4907	41.0477	31.6774	26.1212
SPIN2A	0.01	0.01	0.01	0.01	0.01	0.01	0.01	1.13672	1.92063	2.16988	1.06558	0.01
FAAH2	0.744691	4.44945	6.00859	0.952034	5.34916	3.42637	3.95547	3.39017	1.92063	2.16988	2.12116	1.38427
ZXDB	30.867	47.9561	44.9994	54.6479	52.3338	40.1523	41.4375	30.4315	44.9098	55.087	45.4	39.8639
ZXDA	8.82629	8.00101	9.00788	13.1985	11.7562	7.69683	13.8192	13.5307	13.3844	9.72947	13.7326	16.5013
SPIN4	130.05	121.651	148.975	128.127	113.2	92.2519	139.088	185.919	165.279	133.923	150.958	119.572
ARHGEF9	143.275	158.942	178.968	147.909	158.049	196.451	166.706	135.217	180.564	203.039	174.181	192.408
AMER1	2.94876	3.56156	7.00835	5.6622	6.417	3.42637	2.9691	2.26345	2.87594	12.9693	3.17674	8.25564
ASB12	0.01	1.78578	0.01	0.01	1.07783	0.01	0.996368	0.01	0.01	0.01	0.01	0.01
MTMR8	5.88753	7.11312	13.0069	10.3724	11.7562	6.84274	12.8328	10.1505	6.6972	9.72947	10.5658	11.0042
ZC4H2	23.5201	23.0951	10.0076	12.2564	6.417	6.84274	28.6147	15.7841	18.161	10.8094	21.1216	17.8756
ZC3H12B	3.68346	12.4405	13.0069	13.1985	20.2988	5.98864	5.92821	13.5307	16.2503	15.1292	17.9549	11.0042
LAS1L	409.968	435.076	412.913	307.113	305.41	330.544	430.066	427.038	460.471	306.713	308.24	302.35
MSN	8689.94	8017.66	6972.37	6529.24	5291.12	6856.66	9410.95	8309.6	9684.99	6331.7	7055.51	6373.89
VSIG4	5561.62	5986.17	5351.75	5116.19	4516.94	5812.96	8266.76	7618.92	9471	6613.57	7111.46	6464.59
HEPH	0.01	0.89789	3.00929	0.01	0.01	0.01	0.996368	0.01	0.01	0.01	0.01	0.01
EDA2R	14.7038	10.6647	12.0072	10.3724	5.34916	11.1132	18.751	14.6574	2.87594	6.48964	8.45465	8.25564
AR	37.4792	34.6377	36.0015	38.6334	28.8415	23.9246	28.6147	30.4315	41.0885	49.6873	40.1221	42.6125
OPHN1	50.7037	45.2924	36.0015	47.1117	59.8086	35.8819	52.2875	46.2057	42.0438	45.3675	44.3444	42.6125
YIPF6	691.354	656.161	631.861	672.622	687.694	678.159	631.286	635.482	616.188	615.576	592.191	593.696
STARD8	136.663	167.821	125.98	126.242	95.0471	150.33	186.434	197.187	183.43	150.122	212.182	140.186
EFNB1	102.867	98.5658	103.986	87.6191	80.0975	87.1274	116.401	111.556	121.335	95.0448	98.1791	122.32
PJA1	247.601	283.247	226.957	217.62	192.22	225.49	255.479	232.115	285.649	203.039	220.626	200.654
FAM155B	0.01	0.01	0.01	0.01	0.01	0.01	0.01	0.01	0.01	0.01	0.01	0.01
EDA	0.01	0.01	0.01	0.01	0.01	0.01	0.01	0.01	0.01	6.48964	0.01	0.01
AWAT2	0.01	0.01	0.01	0.01	0.01	0.01	0.01	0.01	0.01	0.01	1.06558	0.01
OTUD6A	0.01	0.01	0.01	0.01	0.01	0.01	0.01	0.01	0.01	0.01	0.01	0.01
IGBP1	614.946	646.394	565.877	567.114	489.077	597.02	506.017	529.57	448.052	465.464	505.633	470.012
DGAT2L6	0.744691	0.89789	0.01	0.01	0.01	0.01	0.01	1.13672	0.01	0.01	0.01	0.01
AWAT1	0.01	0.01	0.01	0.01	0.01	0.01	0.01	1.13672	0.01	0.01	0.01	0.01
P2RY4	0.744691	0.01	0.01	0.01	0.01	0.01	0.01	0.01	0.01	1.08994	0.01	0.01
ARR3	0.01	0.89789	1.00976	0.952034	7.48483	3.42637	0.996368	3.39017	0.965314	3.24982	2.12116	2.75855
RAB41	2.94876	0.89789	0.01	6.60423	7.48483	2.57228	0.996368	7.89707	1.92063	4.32976	6.34349	4.13282
PDZD11	344.58	307.22	356.926	374.939	339.581	377.519	386.666	368.449	364.94	376.909	352.574	350.45
KIF4A	55.8465	75.4807	71.993	42.4015	32.045	53.8178	102.592	116.063	86.9436	43.2076	28.5107	46.7353
GDPD2	0.01	0.01	0.01	0.01	0.01	0.01	0.01	0.01	0.01	0.01	0.01	0.01
DLG3	0.01	0.89789	1.00976	0.952034	3.2135	1.71818	0.996368	0.01	0.965314	0.01	1.06558	1.38427
TEX11	0.01	0.89789	0.01	0.01	0.01	0.864092	0.01	0.01	0.01	0.01	0.01	0.01
SLC7A3	0.01	0.01	0.01	0.01	0.01	0.01	0.01	0.01	0.01	0.01	0.01	0.01
SNX12	292.417	282.359	259.949	281.678	242.408	233.177	265.343	265.917	281.828	278.635	259.683	285.859
FOXO4	88.9076	113.66	103.986	92.3293	90.7758	140.081	74.974	101.415	97.4521	87.4852	107.679	92.0864
CXorf65	4.41815	3.56156	6.00859	7.54627	4.28133	5.13455	4.94184	2.26345	2.87594	3.24982	7.39907	1.38427
IL2RG	654.62	706.771	535.884	490.809	513.638	602.999	706.249	608.441	611.411	566.979	611.192	577.205
MED12	247.601	277.032	267.947	276.026	265.9	281.86	262.384	278.311	277.051	260.276	323.018	292.73
NLGN3	15.4385	14.2162	22.0048	17.9086	27.7737	29.0491	19.7374	18.0376	14.3397	25.9286	24.2884	16.5013
GJB1	0.01	0.01	0.01	0.01	0.01	0.01	0.01	0.01	0.965314	0.01	1.06558	0.01
ZMYM3	401.886	364.933	376.921	372.113	388.701	436.451	402.448	367.322	424.17	421.187	383.186	402.672
NONO	2664	2661.02	2552.41	2408.79	2237.12	2402.57	2708.58	2645.56	2472.36	2261.41	2549.24	2435.22
ITGB1BP2	3.68346	3.56156	2.00953	4.72017	3.2135	7.69683	5.92821	11.2772	0.965314	4.32976	7.39907	8.25564
TAF1	316.662	293.902	294.941	334.432	366.277	316.878	280.139	327.887	311.442	331.552	289.239	360.07
OGT	1339.35	1290.11	1505.66	1601.47	1617.78	1449.4	1333.58	1328.42	1202.75	1642.6	1688.94	1524.08
CXCR3	10.2957	9.77679	4.00906	5.6622	8.55266	5.98864	9.87368	11.2772	14.3397	5.4097	5.28791	5.5071
CXorf49	0.01	0.01	0.01	0.01	0.01	0.01	0.01	0.01	0.01	0.01	0.01	0.01
CXorf49B	0.01	0.01	0.01	0.01	0.01	0.01	0.01	0.01	0.01	0.01	0.01	0.01
NHSL2	18.3773	29.3104	16.0062	21.6768	8.55266	13.6755	13.8192	19.1643	10.5185	17.289	10.5658	15.127
PIN4	280.662	289.462	329.932	259.069	292.596	270.757	279.152	287.325	253.168	254.876	298.739	307.847
ERCC6L	11.0304	17.7678	17.006	16.9666	9.6205	12.8214	19.7374	31.5583	20.0716	14.0492	20.066	23.3727
RPS4X	5174.44	5235.9	5149.8	4879.74	5288.99	4726.56	4144.73	4274.8	3248.08	4283.05	4507.34	4625.82
CITED1	2.21407	5.33734	3.00929	2.8361	2.14567	2.57228	1.98274	0.01	0.965314	0.01	4.23232	1.38427
HDAC8	513.559	566.484	450.904	502.114	561.69	555.17	509.962	499.149	504.416	529.181	536.245	516.737
PHKA1	0.01	0.01	3.00929	0.952034	5.34916	0.01	1.98274	1.13672	0.965314	1.08994	3.17674	0.01
DMRTC1B	0.01	0.01	0.01	0.01	0.01	0.01	0.01	0.01	0.01	0.01	0.01	0.01
DMRTC1	0.01	0.01	0.01	0.01	0.01	0.01	0.01	0.01	0.01	0.01	0.01	0.01
PABPC1L2B	0.01	0.01	0.01	0.01	0.01	0.01	0.01	0.01	0.01	0.01	0.01	0.01
PABPC1L2A	0.01	0.01	0.01	0.01	0.01	0.01	0.01	0.01	0.01	0.01	0.01	0.01
NAP1L2	2.21407	0.01	1.00976	0.01	0.01	0.01	0.01	0.01	0.01	0.01	0.01	0.01
CDX4	0.01	0.01	0.01	0.01	0.01	0.01	0.01	0.01	0.01	0.01	0.01	0.01
CHIC1	10.2957	8.8889	14.0067	3.77813	6.417	3.42637	2.9691	4.51689	5.74189	9.72947	9.51023	13.7527
ZCCHC13	0.01	0.01	0.01	0.01	0.01	0.01	0.01	0.01	0.01	0.01	0.01	0.01
SLC16A2	5.15284	0.01	2.00953	0.01	2.14567	0.864092	3.95547	1.13672	0.965314	1.08994	4.23232	4.13282
RLIM	576.008	491.013	544.882	528.491	545.673	535.526	519.826	572.386	502.505	505.422	556.301	520.86
ABCB7	404.09	402.224	441.906	404.142	355.598	444.138	431.053	419.151	377.359	320.752	367.352	351.824
UPRT	224.825	206.888	195.964	175.228	194.356	208.408	240.684	161.131	217.822	165.241	214.293	156.677
ZDHHC15	4.41815	1.78578	7.00835	5.6622	5.34916	3.42637	5.92821	2.26345	4.78657	4.32976	4.23232	5.5071
MAGEE2	0.01	0.01	0.01	0.01	0.01	0.01	0.01	0.01	0.01	0.01	0.01	0.01
PBDC1	454.049	514.098	451.904	450.302	435.686	495.383	467.548	410.137	458.561	466.544	462.355	468.637
MAGEE1	0.01	0.01	0.01	0.01	0.01	0.01	0.01	0.01	0.01	0.01	1.06558	0.01
FGF16	0.01	1.78578	0.01	0.01	0.01	0.01	0.01	0.01	0.01	0.01	0.01	0.01
ATRX	1671.43	1774.01	1854.57	2043.28	2464.57	1896.09	1475.62	1677.7	1503.67	2275.44	2023.56	1965.22
MAGT1	1445.88	1279.46	1227.72	1203.93	869.226	1183.78	1540.72	1439.96	1517.05	1096.15	1431.38	1049.96
COX7B	1044.74	863.927	996.775	773.42	843.598	835.312	1137.29	1085.04	906.603	813.205	1100.98	948.259
ATP7A	224.825	214.879	203.962	272.258	258.426	242.572	227.861	229.862	235.973	252.716	211.126	202.028
PGAM4	0.744691	1.78578	2.00953	0.01	0.01	0.01	0.996368	1.13672	0.965314	0.01	0.01	0.01
PGK1	4804.89	4149.12	3993.07	3565.61	3281.46	3703.35	5298.78	4899	4767.98	3770.08	4480.95	4213.53
TAF9B	258.621	210.44	269.946	227.982	250.951	223.782	254.493	250.143	227.375	235.437	184.737	246.005
CYSLTR1	469.478	476.807	458.902	477.621	435.686	448.408	553.362	513.796	514.924	471.944	558.412	522.234
LPAR4	12.4997	11.5526	8.00812	6.60423	6.417	7.69683	5.92821	3.39017	2.87594	9.72947	6.34349	4.13282
P2RY10	38.9486	32.8619	42.9999	34.8652	33.1128	37.59	29.601	29.3048	28.6694	30.2483	21.1216	28.8698
GPR174	4.41815	4.44945	5.00882	6.60423	1.07783	4.28046	3.95547	6.77034	0.965314	0.01	1.06558	2.75855
ITM2A	1554.62	1624.85	1348.69	1315.09	1220.54	1307.62	1541.7	1407.29	1487.43	1045.39	1161.15	1066.45
TBX22	0.01	0.01	0.01	0.01	0.01	0.01	0.01	0.01	0.01	0.01	0.01	0.01
FAM46D	0.01	0.01	0.01	0.01	1.07783	0.01	0.01	0.01	0.01	0.01	0.01	0.01
BRWD3	357.07	320.538	386.919	437.114	434.618	326.273	258.438	316.619	277.051	412.547	310.351	340.83
HMGN5	88.1729	115.436	97.9869	79.1408	85.4366	91.3978	112.456	119.443	119.424	114.484	109.79	96.2092
SH3BGRL	4492.65	3962.66	3974.07	4383.29	3871.97	4046.7	4065.82	3837.63	4023.79	3275.47	3880.33	3486.54
POU3F4	0.01	0.01	0.01	0.01	0.01	0.01	0.01	0.01	0.01	0.01	0.01	0.01
CYLC1	0.01	0.01	0.01	0.01	0.01	0.01	0.01	0.01	0.01	0.01	0.01	0.01
RPS6KA6	0.01	0.01	1.00976	0.01	0.01	0.01	0.01	0.01	0.01	1.08994	0.01	0.01
HDX	18.3773	31.0862	17.006	17.9086	16.0275	14.5296	9.87368	20.291	28.6694	10.8094	31.6774	15.127
APOOL	497.396	376.475	384.919	402.258	374.819	376.665	339.321	393.237	474.801	455.745	409.576	338.081
SATL1	31.6017	22.2073	41.0003	31.0971	22.4345	19.6541	18.751	19.1643	31.5354	33.4882	28.5107	26.1212
ZNF711	30.867	34.6377	25.0041	43.3435	49.1303	29.9032	41.4375	38.3186	29.6247	44.2876	42.2332	43.9868
POF1B	0.01	0.01	0.01	0.01	1.07783	0.864092	1.98274	0.01	0.965314	0.01	0.01	0.01
CHM	320.335	292.126	268.947	284.504	341.717	295.526	255.479	279.437	253.168	281.874	320.907	307.847
DACH2	0.01	0.01	0.01	0.01	0.01	0.01	0.01	0.01	0.01	0.01	0.01	0.01
KLHL4	0.01	0.01	0.01	0.01	0.01	0.01	0.01	0.01	0.01	0.01	0.01	0.01
CPXCR1	0.01	0.01	0.01	0.01	0.01	0.01	0.01	0.01	0.01	0.01	0.01	0.01
TGIF2LX	0.01	0.01	0.01	0.01	0.01	0.01	0.01	0.01	0.01	0.01	0.01	0.01
PABPC5	0.01	0.01	0.01	0.01	0.01	0.01	0.01	0.01	0.965314	0.01	1.06558	0.01
PCDH11X	0.01	0.01	0.01	0.01	0.01	0.01	0.01	0.01	0.01	1.08994	0.01	0.01
NAP1L3	0.01	1.78578	2.00953	2.8361	1.07783	1.71818	0.01	0.01	0.01	0.01	3.17674	0.01
FAM133A	0.01	0.01	1.00976	0.01	0.01	0.01	0.01	0.01	0.01	0.01	0.01	0.01
DIAPH2	533.396	487.462	461.901	617.042	703.712	571.398	555.335	614.074	555.048	710.611	587.969	700.89
RPA4	5.88753	2.67367	7.00835	12.2564	20.2988	8.55092	4.94184	10.1505	1.92063	17.289	14.7881	13.7527
PCDH19	0.01	0.01	0.01	0.01	0.01	0.01	0.01	0.01	0.01	0.01	0.01	0.01
TNMD	0.01	0.01	0.01	0.01	0.01	0.01	0.01	0.01	0.01	0.01	1.06558	0.01
TSPAN6	0.01	0.89789	0.01	0.01	0.01	0.864092	0.01	0.01	0.01	1.08994	0.01	1.38427
SRPX2	0.744691	1.78578	1.00976	0.01	1.07783	0.01	0.01	1.13672	0.01	1.08994	1.06558	2.75855
SYTL4	3.68346	3.56156	2.00953	1.89407	1.07783	0.864092	3.95547	6.77034	3.83126	12.9693	3.17674	1.38427
CSTF2	264.499	282.359	242.953	187.475	171.931	210.117	318.607	292.958	337.236	203.039	239.627	240.508
NOX1	2.94876	4.44945	6.00859	7.54627	1.07783	0.864092	9.87368	3.39017	3.83126	2.16988	5.28791	4.13282
XKRX	0.01	0.01	0.01	1.89407	1.07783	0.01	0.01	0.01	0.01	0.01	0.01	0.01
ARL13A	0.01	0.01	1.00976	0.01	0.01	0.01	0.01	0.01	0.965314	0.01	0.01	4.13282
TRMT2B	156.499	179.364	156.973	219.504	182.609	204.138	194.324	155.498	206.358	203.039	171.014	169.046
CENPI	26.4589	27.5346	20.0053	13.1985	12.824	13.6755	26.6419	21.4177	21.0269	18.369	16.8993	16.5013
DRP2	0.01	0.01	2.00953	0.952034	0.01	0.864092	0.996368	0.01	0.01	2.16988	1.06558	1.38427
TAF7L	0.01	0.01	1.00976	0.952034	0.01	0.01	0.996368	1.13672	0.01	0.01	1.06558	2.75855
TIMM8A	108.01	108.333	79.9912	53.7059	80.0975	64.0669	99.6332	105.922	84.0777	115.564	88.6788	89.3378
BTK	1416.49	1246.61	1511.65	1365.96	1426.63	1374.24	1587.08	1512.07	1324.08	1237.62	1358.54	1481.48
RPL36A	30.867	31.0862	37.0013	32.0391	41.6555	20.5082	22.6965	36.0652	28.6694	35.648	32.733	37.1154
RPL36A-HNRNPH2	0.01	0.01	0.01	0.01	0.01	0.01	0.01	0.01	0.01	0.01	0.01	0.01
GLA	1476	1324.74	1503.66	1383.86	1271.8	1402.43	1366.13	1353.21	1317.39	1276.5	1293.1	1184.63
HNRNPH2	2131.35	2011.97	1890.56	1755.02	1521.67	1960.15	2003.32	1950.37	2110.3	1461.17	1757.55	1475.98
ARMCX4	19.112	31.974	34.002	31.0971	54.4695	40.1523	29.601	36.0652	27.7141	37.8079	30.6219	60.4781
ARMCX1	138.132	146.512	129.979	134.721	135.625	128.978	127.251	120.569	105.095	132.843	131.958	129.192
ARMCX6	68.3363	59.4986	70.9933	42.4015	50.1981	64.921	78.9194	67.6134	62.1054	48.6073	57.0114	67.3494
ARMCX3	812.578	725.416	730.838	776.246	738.95	743.07	745.704	681.678	746.11	657.694	690.36	709.135
ARMCX2	5.88753	8.00101	9.00788	4.72017	5.34916	7.69683	7.90094	4.51689	5.74189	9.72947	12.677	6.88137
NXF5	0.01	0.01	0.01	0.01	0.01	0.01	0.01	0.01	0.01	0.01	1.06558	0.01
ZMAT1	96.9892	95.0142	106.985	138.489	156.981	104.209	64.1239	102.542	93.6308	143.642	137.236	155.303
TCEAL2	0.01	0.01	0.01	0.01	0.01	0.01	0.01	0.01	0.01	0.01	0.01	0.01
TCEAL6	0.01	0.01	0.01	0.01	0.01	0.01	0.01	0.01	0.01	0.01	0.01	0.01
BEX5	0.01	0.01	0.01	1.89407	1.07783	0.864092	0.996368	0.01	3.83126	1.08994	1.06558	4.13282
NXF2	0.01	0.01	0.01	0.01	0.01	0.01	0.01	0.01	0.01	0.01	0.01	0.01
NXF2B	0.01	0.01	0.01	0.01	0.01	0.01	0.01	0.01	0.01	0.01	0.01	0.01
TCP11X2	0.01	0.01	0.01	0.01	0.01	0.01	0.01	0.01	0.01	0.01	0.01	0.01
TMSB15A	0.01	0.01	0.01	0.01	0.01	0.864092	0.996368	0.01	0.965314	2.16988	0.01	1.38427
ARMCX5	109.479	105.669	98.9867	68.7785	88.6401	87.1274	131.197	126.203	128.977	97.2047	111.902	82.4664
GPRASP1	16.9079	18.6557	27.0036	19.7927	28.8415	19.6541	15.7919	5.64362	10.5185	16.2091	22.1772	17.8756
GPRASP2	15.4385	18.6557	12.0072	16.0246	18.1632	18.8	12.8328	12.404	25.8035	11.8893	14.7881	11.0042
BHLHB9	13.2344	10.6647	5.00882	14.1405	18.1632	8.55092	5.92821	9.02379	9.56314	16.2091	5.28791	17.8756
RAB40AL	0.744691	0.01	9.00788	5.6622	8.55266	1.71818	7.90094	7.89707	3.83126	3.24982	4.23232	2.75855
BEX1	176.336	134.969	128.98	79.1408	100.386	99.0847	102.592	122.823	111.782	68.0463	101.346	85.215
NXF3	108.01	103.005	129.979	76.3147	86.5045	104.209	154.87	135.217	138.531	93.9648	106.624	97.5835
BEX4	1344.49	1276.8	1302.7	1243.49	1179.97	1276.88	1353.31	1462.5	1442.53	1249.5	1370.15	1411.39
TCEAL8	803.027	725.416	814.818	741.39	726.136	720.01	906.482	820.265	736.557	707.371	813.863	781.972
TCEAL5	0.744691	0.89789	0.01	1.89407	0.01	0.864092	1.98274	0.01	1.92063	0.01	0.01	0.01
BEX2	3.68346	6.22523	2.00953	2.8361	1.07783	5.98864	0.996368	3.39017	0.965314	4.32976	4.23232	0.01
TCEAL7	0.01	0.01	0.01	0.01	0.01	0.01	0.01	0.01	0.01	0.01	0.01	0.01
RAB40A	0.01	0.89789	1.00976	1.89407	1.07783	0.864092	0.996368	1.13672	0.965314	0.01	1.06558	0.01
TCEAL4	702.375	707.658	720.84	763.999	883.108	739.654	610.572	623.088	716.496	824.005	620.692	766.855
TCEAL3	430.539	465.264	409.913	432.403	474.128	436.451	406.394	421.405	425.125	451.425	468.688	457.643
TCEAL1	250.54	250.395	234.955	266.606	292.596	234.885	270.275	236.622	247.436	276.475	263.905	221.268
MORF4L2	1174.05	1166.7	1089.75	1015.52	956.788	949.76	1265.52	1131.24	1133.97	842.364	1031.31	979.867
GLRA4	0.01	0.89789	0.01	0.01	0.01	0.01	0.01	0.01	0.01	0.01	0.01	0.01
TMEM31	0.01	0.01	0.01	0.01	0.01	0.01	0.01	0.01	0.01	0.01	0.01	0.01
PLP1	0.01	0.01	0.01	0.01	0.01	0.01	0.01	0.01	0.01	0.01	0.01	0.01
RAB9B	3.68346	0.89789	0.01	3.77813	2.14567	4.28046	0.996368	4.51689	0.01	1.08994	5.28791	1.38427
TMSB15B	0.744691	5.33734	0.01	1.89407	1.07783	0.864092	1.98274	4.51689	1.92063	0.01	0.01	4.13282
H2BFWT	0.01	0.01	0.01	0.01	0.01	0.01	0.01	0.01	0.01	0.01	0.01	0.01
H2BFM	0.01	0.01	0.01	0.01	0.01	0.01	0.01	0.01	0.01	0.01	0.01	0.01
SLC25A53	43.3568	31.974	37.0013	35.8073	59.8086	29.0491	42.4238	34.9384	30.5801	51.8471	44.3444	34.3669
ZCCHC18	4.41815	9.77679	2.00953	3.77813	4.28133	0.864092	2.9691	0.01	1.92063	1.08994	6.34349	5.5071
FAM199X	504.008	478.583	471.899	498.346	467.721	538.942	527.717	510.416	590.394	555.099	527.801	541.474
ESX1	0.01	0.01	0.01	0.01	0.01	0.01	0.01	0.01	0.01	0.01	0.01	0.01
IL1RAPL2	0.01	0.01	0.01	0.01	0.01	0.01	0.01	0.01	0.01	0.01	0.01	0.01
TEX13A	0.01	0.01	0.01	0.01	0.01	0.01	0.01	0.01	0.01	0.01	0.01	0.01
NRK	0.01	0.01	0.01	0.01	0.01	0.01	0.01	0.01	0.01	0.01	1.06558	0.01
SERPINA7	0.01	0.01	0.01	0.01	0.01	0.01	0.996368	0.01	0.01	0.01	0.01	0.01
MUM1L1	0.01	0.01	0.01	0.01	0.01	0.01	0.01	0.01	0.01	0.01	0.01	0.01
CXorf57	0.01	1.78578	0.01	5.6622	1.07783	2.57228	1.98274	0.01	4.78657	4.32976	2.12116	0.01
RNF128	0.01	0.01	0.01	0.01	0.01	0.01	0.01	0.01	0.01	0.01	0.01	0.01
TBC1D8B	1.47938	0.89789	1.00976	1.89407	4.28133	5.13455	0.01	3.39017	0.965314	1.08994	4.23232	1.38427
MORC4	2.94876	1.78578	1.00976	1.89407	0.01	0.01	1.98274	3.39017	0.01	2.16988	1.06558	2.75855
RIPPLY1	0.01	0.01	0.01	0.01	0.01	0.01	0.01	0.01	0.01	0.01	0.01	0.01
CLDN2	0.01	0.01	0.01	0.01	0.01	0.01	0.01	0.01	0.01	0.01	0.01	0.01
RBM41	294.621	251.283	326.933	286.388	309.682	256.238	326.498	259.156	261.766	265.675	323.018	283.11
NUP62CL	0.01	0.01	0.01	0.01	0.01	0.01	0.01	3.39017	0.01	0.01	0.01	0.01
PIH1D3	0.01	0.01	0.01	0.01	0.01	0.01	0.01	0.01	0.01	0.01	0.01	0.01
FRMPD3	0.01	0.01	0.01	0.01	0.01	0.01	0.01	0.01	0.01	0.01	1.06558	1.38427
PRPS1	323.274	298.341	314.936	206.315	213.577	249.405	306.77	368.449	328.638	247.316	234.349	215.771
TSC22D3	688.416	725.416	676.851	756.463	695.169	802.002	543.499	566.752	662.043	558.339	538.356	606.065
NCBP2L	0.01	0.01	0.01	0.01	0.01	0.01	0.01	0.01	0.01	0.01	0.01	0.01
MID2	0.01	0.01	0.01	0.01	0.01	1.71818	0.01	0.01	0.01	0.01	0.01	0.01
TEX13B	0.01	0.01	0.01	0.01	0.01	0.01	0.01	0.01	0.01	0.01	0.01	0.01
VSIG1	0.01	0.89789	1.00976	0.01	0.01	0.01	0.01	0.01	0.01	0.01	0.01	0.01
PSMD10	501.804	483.91	497.893	404.142	404.719	437.305	520.812	458.587	432.767	395.268	465.521	461.766
ATG4A	195.438	166.933	161.972	178.996	167.66	196.451	228.847	211.834	168.145	184.68	184.737	166.297
COL4A6	0.01	0.01	0.01	0.952034	0.01	0.01	0.01	0.01	0.01	0.01	0.01	0.01
COL4A5	0.01	0.01	1.00976	0.01	0.01	0.01	0.01	0.01	0.01	0.01	0.01	0.01
IRS4	0.01	0.01	0.01	0.01	0.01	0.01	0.01	0.01	0.01	0.01	0.01	0.01
GUCY2F	0.744691	0.89789	0.01	1.89407	0.01	1.71818	1.98274	0.01	0.01	0.01	0.01	0.01
NXT2	335.029	229.974	243.953	212.91	169.795	249.405	360.034	339.154	316.219	181.44	287.128	221.268
ACSL4	2204.08	1995.99	2040.53	2001.83	1801.44	1881.57	2076.31	2022.48	2074.95	1905.03	2116.45	1974.84
TMEM164	642.13	617.982	659.855	700.883	643.913	673.889	577.035	609.567	685.926	670.653	727.305	656.913
AMMECR1	109.479	92.3506	140.977	117.764	143.1	105.063	127.251	149.864	120.38	147.962	155.18	175.917
CHRDL1	0.01	0.01	0.01	0.01	0.01	0.01	0.996368	0.01	0.01	0.01	0.01	0.01
PAK3	3.68346	7.11312	1.00976	6.60423	2.14567	3.42637	3.95547	2.26345	0.965314	2.16988	4.23232	2.75855
CAPN6	0.01	0.01	0.01	0.01	0.01	0.01	0.01	0.01	0.01	0.01	0.01	0.01
DCX	0.01	0.01	0.01	0.01	0.01	0.01	0.01	0.01	0.01	0.01	0.01	0.01
LINC00890	0.744691	0.01	3.00929	0.952034	2.14567	0.01	0.996368	1.13672	2.87594	3.24982	2.12116	2.75855
ALG13	412.172	343.623	470.899	507.766	534.994	397.163	375.816	370.702	329.593	455.745	456.021	456.269
TRPC5	2.21407	0.89789	5.00882	5.6622	2.14567	1.71818	0.01	0.01	0.01	4.32976	1.06558	0.01
TRPC5OS	1.47938	3.56156	3.00929	1.89407	0.01	1.71818	0.996368	1.13672	1.92063	1.08994	4.23232	0.01
LHFPL1	0.01	0.01	0.01	0.01	0.01	0.01	0.01	0.01	0.01	0.01	0.01	0.01
AMOT	2.94876	5.33734	5.00882	0.952034	1.07783	7.69683	1.98274	7.89707	1.92063	0.01	4.23232	0.01
HTR2C	0.01	0.01	0.01	0.01	0.01	0.01	0.01	0.01	0.01	0.01	1.06558	0.01
IL13RA2	0.01	0.01	0.01	0.01	0.01	0.01	0.01	0.01	0.01	0.01	0.01	0.01
LRCH2	0.01	0.01	0.01	0.01	2.14567	0.01	0.01	0.01	0.01	0.01	1.06558	0.01
RBMXL3	0.01	0.01	0.01	0.01	0.01	0.01	0.01	0.01	0.01	0.01	0.01	0.01
LUZP4	0.01	0.01	0.01	0.01	0.01	0.01	0.01	0.01	0.01	0.01	0.01	0.01
PLS3	6.62222	5.33734	1.00976	4.72017	1.07783	0.864092	1.98274	1.13672	0.965314	3.24982	0.01	0.01
AGTR2	0.01	0.01	0.01	0.01	0.01	0.01	0.01	0.01	0.01	0.01	0.01	0.01
SLC6A14	0.01	0.01	0.01	0.01	0.01	0.01	0.01	0.01	0.01	0.01	0.01	0.01
CT83	0.01	0.01	0.01	0.01	0.01	0.01	0.01	0.01	0.01	0.01	0.01	0.01
KLHL13	14.7038	22.2073	17.006	12.2564	5.34916	9.40501	23.6828	14.6574	14.3397	10.8094	10.5658	6.88137
WDR44	274.784	237.077	228.956	262.837	263.765	262.216	252.52	225.355	264.632	209.518	236.46	265.245
DOCK11	811.844	642.842	614.865	685.81	693.034	649.974	672.713	633.229	718.406	520.541	574.246	592.322
IL13RA1	3482.45	2888.32	2771.36	3312.2	2900.24	3149.9	3008.43	2855.13	3038.86	2409.36	2760.35	2795.28
ZCCHC12	66.1322	77.2564	93.9879	58.4161	38.452	41.8605	95.6877	96.9082	101.273	49.6873	71.7895	70.098
LONRF3	72.0097	48.844	73.9926	49.9378	51.266	54.6719	63.1376	57.4729	36.3119	44.2876	36.9553	52.2324
KIAA1210	0.01	0.01	0.01	0.952034	0.01	0.864092	0.01	0.01	0.01	0.01	0.01	0.01
PGRMC1	534.13	582.466	509.89	521.897	533.926	518.444	637.204	637.736	622.875	507.582	611.192	513.988
SLC25A43	85.9689	83.4717	101.986	96.0974	93.9793	87.1274	108.51	67.6134	105.095	119.883	111.902	87.9635
SLC25A5	4771.09	5232.35	4428.97	4104.45	3789.75	4402	5162.66	5133.36	5579.05	4209.62	4084.05	4257.51
CXorf56	118.295	107.445	134.978	124.358	115.336	113.604	130.211	119.443	145.218	110.164	133.013	134.689
UBE2A	1673.64	1473.02	1523.65	1430.02	1221.61	1463.92	1727.14	1567.28	1582.01	1227.9	1655.16	1515.83
NKRF	135.928	134.969	156.973	106.46	144.167	139.227	205.175	148.738	189.162	164.161	159.403	162.174
SEPT6	1119.68	1108.98	1252.71	1054.15	1099.88	1137.66	1256.64	1231.52	1089.07	1137.19	1336.38	1208
SOWAHD	138.132	159.83	112.983	183.707	127.082	158.017	154.87	131.837	137.575	141.482	157.292	141.56
RPL39	281.397	201.561	247.952	211.968	262.697	204.138	209.12	205.074	177.698	180.36	277.628	197.905
UPF3B	346.049	345.399	357.926	412.621	404.719	339.085	343.266	327.887	356.342	439.546	377.908	439.778
RNF113A	329.886	334.745	339.93	304.287	327.835	327.127	287.043	297.465	331.504	240.837	277.628	283.11
NDUFA1	1099.84	1081.46	1025.77	963.71	1034.74	942.073	1012.02	1069.27	1024.11	1048.63	1122.09	1004.6
AKAP14	1.47938	0.89789	1.00976	0.952034	2.14567	1.71818	1.98274	0.01	0.01	0.01	0.01	0.01
NKAP	484.171	522.977	541.882	485.157	575.572	502.216	428.094	381.969	422.259	531.341	424.354	524.983
RHOXF2B	0.01	0.01	0.01	0.01	0.01	0.01	0.01	0.01	0.01	0.01	0.01	0.01
RHOXF1	1.47938	0.01	0.01	0.01	0.01	0.01	0.996368	0.01	0.01	0.01	0.01	0.01
RHOXF2	0.01	0.01	0.01	0.01	0.01	0.01	0.01	0.01	0.01	0.01	0.01	0.01
ZBTB33	414.376	295.677	292.941	338.2	312.885	336.522	333.402	339.154	427.035	253.796	308.24	230.888
TMEM255A	26.4589	14.2162	32.0025	28.271	24.5702	18.8	27.6283	22.5445	14.3397	15.1292	15.8437	9.62992
ATP1B4	0.01	0.01	2.00953	0.01	1.07783	0.864092	0.01	0.01	0.965314	1.08994	0.01	0.01
LAMP2	5808.48	5141.78	4775.88	4470.9	3693.64	4644.56	5037.39	4548.59	4937.07	3165.32	4016.5	3137.48
CUL4B	634.783	553.166	554.879	562.404	502.959	615.81	547.444	491.261	494.863	511.902	507.745	522.234
MCTS1	378.376	383.579	382.92	343.852	381.226	351.896	379.762	386.476	377.359	377.989	419.076	397.175
C1GALT1C1	505.477	484.798	445.905	330.664	320.36	419.369	547.444	510.416	524.478	276.475	348.352	350.45
CT47B1	0.01	0.01	0.01	0.01	0.01	0.01	0.01	0.01	0.01	0.01	0.01	0.01
CT47A12	0.01	0.01	0.01	0.01	0.01	0.01	0.01	0.01	0.01	0.01	0.01	0.01
CT47A11	0.01	0.01	0.01	0.01	0.01	0.01	0.01	0.01	0.01	0.01	0.01	0.01
CT47A10	0.01	0.01	0.01	0.01	0.01	0.01	0.01	0.01	0.01	0.01	0.01	0.01
CT47A9	0.01	0.01	0.01	0.01	0.01	0.01	0.01	0.01	0.01	0.01	0.01	0.01
CT47A6	0.01	0.01	0.01	0.01	0.01	0.01	0.01	0.01	0.01	0.01	0.01	0.01
CT47A8	0.01	0.01	0.01	0.01	0.01	0.01	0.01	0.01	0.01	0.01	0.01	0.01
CT47A7	0.01	0.01	0.01	0.01	0.01	0.01	0.01	0.01	0.01	0.01	0.01	0.01
CT47A5	0.01	0.01	0.01	0.01	0.01	0.01	0.01	0.01	0.01	0.01	0.01	0.01
CT47A4	0.01	0.01	0.01	0.01	0.01	0.01	0.01	0.01	0.01	0.01	0.01	0.01
CT47A3	0.01	0.01	0.01	0.01	0.01	0.01	0.01	0.01	0.01	0.01	0.01	0.01
CT47A2	0.01	0.01	0.01	0.01	0.01	0.01	0.01	0.01	0.01	0.01	0.01	0.01
CT47A1	0.01	0.01	0.01	0.01	0.01	0.01	0.01	0.01	0.01	0.01	0.01	0.01
GLUD2	3.68346	7.11312	3.00929	5.6622	2.14567	3.42637	10.86	6.77034	7.65251	2.16988	9.51023	4.13282
GRIA3	0.01	0.89789	1.00976	0.01	2.14567	0.01	0.01	0.01	0.01	1.08994	0.01	0.01
THOC2	1546.53	1548.49	1676.61	1772.92	1952.01	1672.32	1434.19	1537.99	1332.67	1684.72	1778.66	1834.67
XIAP	445.967	433.3	459.902	514.36	561.69	437.305	318.607	362.815	342.968	518.381	459.188	423.286
STAG2	1811.02	1704.76	1702.61	1665.53	1581.47	1568.98	1457.86	1530.1	1395.72	1411.49	1654.11	1377.03
SH2D1A	2.21407	2.67367	5.00882	4.72017	6.417	10.2591	6.91458	3.39017	1.92063	5.4097	3.17674	9.62992
TENM1	1.47938	0.01	0.01	0.952034	1.07783	0.864092	0.01	0.01	0.01	1.08994	1.06558	0.01
DCAF12L2	0.01	0.01	0.01	0.01	0.01	0.01	0.01	0.01	0.01	0.01	0.01	0.01
DCAF12L1	0.01	0.01	0.01	0.01	0.01	0.01	0.01	0.01	0.01	0.01	0.01	0.01
PRR32	0.01	0.01	0.01	0.01	0.01	0.01	0.01	0.01	0.01	0.01	0.01	0.01
ACTRT1	0.01	0.01	0.01	0.01	0.01	0.01	0.01	0.01	0.01	0.01	0.01	0.01
SMARCA1	8.82629	4.44945	2.00953	12.2564	8.55266	14.5296	1.98274	3.39017	7.65251	7.56958	7.39907	6.88137
OCRL	174.132	189.131	184.966	166.75	153.778	181.078	178.543	180.286	175.788	158.761	173.125	148.432
APLN	5.15284	8.8889	7.00835	10.3724	3.2135	9.40501	1.98274	4.51689	0.965314	5.4097	5.28791	4.13282
XPNPEP2	13.9691	23.0951	11.0074	19.7927	12.824	13.6755	20.7237	14.6574	13.3844	18.369	13.7326	15.127
SASH3	1915.35	1932.95	1763.59	1802.12	1483.23	1972.96	2484.67	2327.82	2462.81	1853.19	2167.12	2156.25
ZDHHC9	80.826	110.996	82.9904	73.4886	112.132	92.2519	107.524	86.7677	69.7479	58.3268	65.456	74.2208
UTP14A	150.622	167.821	177.968	120.59	104.658	128.124	175.584	170.145	177.698	109.084	120.346	140.186
BCORL1	117.561	141.185	154.973	146.967	152.71	155.455	113.442	139.724	130.888	143.642	158.347	153.929
ELF4	414.376	412.879	342.929	360.809	284.054	378.373	434.012	428.165	407.929	384.469	372.63	344.953
AIFM1	398.213	475.919	393.917	306.171	321.428	357.875	453.739	469.854	494.863	330.472	326.185	329.836
RAB33A	58.7853	66.6018	56.9966	29.213	50.1981	46.131	53.2739	59.7264	55.4182	41.0477	39.0665	37.1154
ZNF280C	74.2138	42.6287	65.9945	74.4307	75.8261	48.6932	56.233	61.9798	55.4182	66.9663	67.5672	68.7237
SLC25A14	113.152	108.333	95.9874	137.547	124.946	105.917	134.156	127.33	112.737	120.963	140.402	107.203
GPR119	0.01	0.01	0.01	0.01	0.01	0.01	0.01	0.01	0.01	0.01	0.01	0.01
RBMX2	240.989	276.144	249.951	273.2	261.629	265.633	238.711	208.454	257.945	246.236	254.405	265.245
ENOX2	210.866	198.01	184.966	160.156	171.931	162.287	224.902	220.848	219.732	133.923	162.57	180.04
ARHGAP36	0.01	0.01	0.01	0.01	0.01	0.01	0.01	0.01	0.01	0.01	0.01	0.01
IGSF1	0.01	0.01	0.01	0.01	0.01	0.01	0.996368	0.01	0.01	0.01	0.01	0.01
OR13H1	0.01	0.01	0.01	0.01	0.01	0.01	0.01	0.01	0.01	0.01	0.01	0.01
FRMD7	0.01	0.01	0.01	0.01	0.01	0.01	0.01	0.01	0.01	0.01	2.12116	0.01
RAP2C	592.171	611.766	567.876	729.144	648.185	601.291	635.231	632.102	610.456	725.73	680.86	678.901
MBNL3	168.254	166.933	166.971	146.967	115.336	124.707	161.774	155.498	182.475	126.363	120.346	188.286
HS6ST2	0.01	1.78578	0.01	0.01	0.01	0.01	0.01	0.01	0.01	0.01	0.01	0.01
USP26	0.01	0.01	0.01	0.01	0.01	0.01	0.01	0.01	0.01	0.01	0.01	0.01
TFDP3	0.01	0.01	0.01	0.01	0.01	0.01	0.01	0.01	0.01	0.01	0.01	0.01
GPC4	0.01	0.01	0.01	0.01	0.01	0.01	0.01	0.01	0.01	0.01	0.01	0.01
GPC3	0.01	0.01	0.01	0.01	0.01	0.01	0.01	0.01	0.01	0.01	0.01	0.01
CCDC160	0.01	0.01	0.01	0.01	0.01	0.01	0.01	0.01	0.01	0.01	0.01	0.01
PHF6	476.824	389.794	363.924	438.056	336.377	368.124	481.358	420.278	498.684	350.991	419.076	391.678
HPRT1	678.865	593.121	637.86	552.042	500.824	535.526	721.045	701.959	646.758	582.098	639.692	557.965
PLAC1	0.01	0.01	0.01	0.01	0.01	0.01	0.996368	0.01	0.01	0.01	0.01	0.01
FAM122B	406.294	343.623	324.933	427.693	406.854	424.494	387.653	405.63	428.946	516.222	438.076	423.286
FAM122C	36.0099	43.5166	39.0008	42.4015	55.5373	43.5687	28.6147	49.5858	45.8651	35.648	45.4	53.6067
MOSPD1	267.438	229.974	252.95	245.881	197.559	228.053	224.902	256.903	280.872	206.279	253.349	217.145
SMIM10	36.7446	31.0862	37.0013	25.4449	23.5023	22.2164	27.6283	23.6712	42.9991	32.4082	24.2884	26.1212
CT55	0.01	0.01	0.01	0.01	0.01	1.71818	0.01	0.01	0.01	0.01	1.06558	0.01
ZNF75D	175.601	137.633	185.966	216.678	213.577	192.181	215.038	165.638	185.341	209.518	187.903	184.163
ZNF449	143.275	138.521	196.964	160.156	207.17	139.227	161.774	152.118	126.111	152.282	161.514	137.437
CT45A1	0.01	0.01	0.01	0.01	0.01	0.01	0.01	0.01	0.01	0.01	0.01	0.01
CT45A3	0.01	0.01	0.01	0.01	0.01	0.01	0.01	0.01	0.01	0.01	0.01	0.01
CT45A5	0.01	0.01	0.01	0.952034	0.01	0.01	0.01	0.01	0.01	0.01	0.01	0.01
CT45A6	0.01	0.01	0.01	0.01	0.01	0.01	0.01	0.01	0.01	0.01	0.01	0.01
CT45A2	0.01	0.01	0.01	0.01	0.01	0.01	0.01	0.01	0.01	0.01	0.01	0.01
SAGE1	0.01	0.01	0.01	0.01	0.01	0.864092	0.01	0.01	0.01	0.01	0.01	0.01
MMGT1	543.681	353.39	434.908	392.838	317.156	420.223	438.944	378.589	431.812	294.834	353.63	328.461
SLC9A6	485.641	388.018	357.926	432.403	288.325	382.643	455.712	415.771	445.186	338.031	385.297	351.824
FHL1	23.5201	10.6647	17.006	26.3869	14.9597	17.0918	23.6828	19.1643	19.1163	12.9693	22.1772	11.0042
MAP7D3	196.907	186.467	156.973	137.547	178.338	158.871	203.202	203.947	193.939	183.6	166.792	193.783
BRS3	0.01	0.01	0.01	0.01	0.01	0.864092	0.01	0.01	0.01	0.01	0.01	0.01
HTATSF1	629.64	647.282	505.891	547.332	547.808	503.07	610.572	571.259	648.668	495.703	611.192	551.094
VGLL1	0.01	0.01	0.01	0.01	0.01	0.01	0.01	0.01	0.01	0.01	0.01	0.01
CD40LG	2.21407	5.33734	9.00788	0.01	5.34916	0.864092	1.98274	2.26345	1.92063	2.16988	3.17674	2.75855
ARHGEF6	1108.66	943.837	922.793	862.913	843.598	883.995	1131.37	1003.92	1000.22	873.682	934.199	860.306
RBMX	1387.84	1346.05	1249.72	1257.62	1152.2	1217.09	1456.88	1535.73	1468.33	1326.18	1346.93	1302.82
GPR101	0.01	0.01	0.01	0.01	0.01	0.01	0.01	0.01	0.01	0.01	0.01	0.01
ZIC3	0.01	0.01	0.01	0.01	0.01	0.01	0.01	0.01	0.01	0.01	0.01	0.01
FGF13	0.01	0.01	0.01	1.89407	1.07783	0.01	0.01	0.01	0.01	0.01	0.01	1.38427
F9	0.01	0.01	0.01	0.01	0.01	0.01	0.01	0.01	0.01	0.01	0.01	0.01
MCF2	2.94876	0.01	1.00976	0.952034	1.07783	5.98864	0.996368	4.51689	0.965314	5.4097	7.39907	4.13282
ATP11C	217.479	245.956	239.953	253.417	274.443	222.928	190.379	218.594	180.564	271.075	248.072	236.385
CXorf66	0.01	0.01	0.01	0.01	0.01	0.01	0.01	0.01	0.01	0.01	0.01	0.01
SOX3	0.01	0.01	0.01	0.01	0.01	0.01	0.01	0.01	0.01	0.01	0.01	0.01
CDR1	0.01	0.01	0.01	0.01	0.01	0.01	0.01	0.01	0.01	0.01	0.01	0.01
LDOC1	1.47938	0.89789	0.01	1.89407	1.07783	0.864092	0.996368	1.13672	1.92063	0.01	2.12116	4.13282
SPANXC	0.01	0.01	0.01	0.01	0.01	0.01	0.01	0.01	0.01	0.01	0.01	0.01
SPANXA1	0.01	0.01	0.01	0.01	0.01	0.01	0.01	0.01	0.01	0.01	0.01	0.01
SPANXA2	0.01	0.01	0.01	0.01	0.01	0.01	0.01	0.01	0.01	0.01	0.01	0.01
SPANXD	0.01	0.01	0.01	0.01	0.01	0.01	0.01	0.01	0.01	0.01	0.01	0.01
MAGEC3	0.01	0.01	0.01	0.01	0.01	0.01	0.01	0.01	0.01	0.01	0.01	0.01
MAGEC1	0.01	0.01	0.01	0.01	0.01	0.01	0.01	0.01	0.01	0.01	0.01	0.01
MAGEC2	0.01	0.01	0.01	0.01	0.01	0.01	0.01	0.01	0.01	0.01	0.01	0.01
SPANXN4	0.01	0.01	0.01	0.01	0.01	0.01	0.01	0.01	0.01	0.01	0.01	0.01
SPANXN3	0.01	0.01	0.01	0.01	0.01	0.01	0.01	0.01	0.01	0.01	0.01	0.01
SLITRK4	1.47938	0.89789	3.00929	0.952034	2.14567	0.864092	0.996368	0.01	1.92063	2.16988	1.06558	0.01
SPANXN2	0.01	0.01	0.01	0.01	0.01	0.01	0.01	0.01	0.01	0.01	0.01	0.01
SPANXN1	0.01	0.01	0.01	0.01	0.01	0.01	0.01	0.01	0.01	0.01	0.01	0.01
SLITRK2	0.01	0.01	0.01	0.01	0.01	0.01	0.01	0.01	0.01	0.01	0.01	0.01
TMEM257	0.01	0.01	0.01	0.01	0.01	0.01	0.01	0.01	0.01	0.01	0.01	0.01
CXorf51B	0.01	0.01	0.01	0.01	0.01	0.01	0.01	0.01	0.01	0.01	0.01	0.01
CXorf51A	0.01	0.01	0.01	0.01	0.01	0.01	0.01	0.01	0.01	0.01	0.01	0.01
FMR1	319.601	357.83	305.938	447.476	378.023	366.415	226.875	318.873	313.353	447.105	397.964	317.467
FMR1NB	0.744691	0.01	0.01	0.01	0.01	0.01	0.01	0.01	0.01	0.01	0.01	0.01
AFF2	11.0304	7.11312	13.0069	14.1405	25.638	10.2591	14.8055	12.404	9.56314	10.8094	15.8437	15.127
IDS	2331.18	2028.84	2024.53	2162.92	1989.38	2126.7	2117.74	1877.13	2166.66	1857.51	2080.56	1815.43
CXorf40A	100.663	84.3596	96.9872	85.7351	74.7583	84.5651	92.7286	91.2746	97.4521	90.725	97.1235	86.5893
MAGEA9	0.01	0.01	0.01	0.01	0.01	0.01	0.01	0.01	0.01	0.01	0.01	0.01
HSFX2	0.01	0.01	0.01	0.01	0.01	0.01	0.01	0.01	0.01	0.01	0.01	0.01
TMEM185A	120.499	139.409	101.986	119.648	148.439	130.686	138.102	126.203	125.156	108.004	97.1235	131.94
MAGEA11	0.01	0.01	0.01	0.01	0.01	0.01	0.01	0.01	0.01	0.01	0.01	0.01
HSFX1	0.01	0.01	0.01	0.01	0.01	0.01	0.996368	1.13672	0.01	0.01	0.01	0.01
MAGEA9B	0.01	0.01	0.01	0.01	0.01	0.01	0.01	0.01	0.01	0.01	0.01	0.01
MAGEA8	0.01	0.01	0.01	0.01	0.01	0.01	0.01	0.01	0.01	0.01	1.06558	0.01
CXorf40B	155.03	152.727	138.977	145.083	118.539	141.789	140.074	139.724	140.441	139.322	108.735	156.677
MAMLD1	115.356	75.4807	74.9923	70.6625	74.7583	72.6078	108.51	90.1479	103.184	113.404	109.79	87.9635
MTM1	559.845	381.803	506.891	432.403	418.6	411.682	507.99	537.457	540.718	383.389	484.522	386.181
MTMR1	85.2342	99.4537	104.985	112.112	147.371	125.562	74.974	81.1341	79.3011	171.721	137.236	125.069
CD99L2	1445.88	1454.37	1291.71	1265.16	1140.46	1271.75	1403.61	1328.42	1479.79	1281.9	1384.93	1403.14
HMGB3	2368.65	2467.46	2152.5	1921.76	1806.78	1978.09	2570.49	2484.44	2659.6	1974.14	1848.33	2036.68
GPR50	0.01	0.01	0.01	0.01	0.01	0.01	0.01	0.01	0.01	0.01	0.01	0.01
VMA21	792.742	751.165	809.819	802.623	678.084	646.558	859.137	956.598	837.821	787.287	803.307	713.258
PASD1	0.01	0.01	0.01	0.01	0.01	0.01	0.01	0.01	0.01	0.01	0.01	0.01
PRRG3	124.907	231.749	228.956	235.518	223.187	152.038	145.992	162.258	197.76	239.757	199.515	78.3436
FATE1	0.01	0.01	0.01	0.01	0.01	0.01	0.01	0.01	0.01	0.01	0.01	0.01
CNGA2	0.01	0.01	0.01	0.01	0.01	0.01	0.01	0.01	0.01	0.01	0.01	0.01
MAGEA4	0.01	0.01	0.01	0.01	0.01	0.01	0.01	0.01	0.01	0.01	0.01	0.01
GABRE	27.1936	27.5346	37.0013	54.6479	64.08	50.4014	23.6828	28.1781	9.56314	51.8471	33.7886	53.6067
MAGEA10	0.01	0.01	0.01	0.01	0.01	0.01	0.01	0.01	0.01	0.01	0.01	0.01
GABRA3	0.01	0.01	0.01	0.01	0.01	0.01	0.01	0.01	0.01	0.01	0.01	0.01
GABRQ	0.01	0.01	0.01	0.01	0.01	0.01	0.01	0.01	0.01	0.01	0.01	0.01
MAGEA3	0.01	0.01	0.01	0.01	0.01	0.01	0.01	0.01	0.01	0.01	0.01	0.01
CSAG2	0.01	0.01	0.01	0.01	0.01	0.01	0.01	0.01	0.01	0.01	0.01	0.01
MAGEA2B	0.01	0.01	0.01	0.01	0.01	0.01	0.01	0.01	0.01	0.01	0.01	0.01
CSAG1	0.01	0.01	0.01	0.01	0.01	0.01	0.01	0.01	0.01	0.01	0.01	0.01
MAGEA12	0.01	0.01	0.01	0.01	0.01	0.01	0.01	0.01	0.01	0.01	0.01	0.01
MAGEA2	0.01	0.01	0.01	0.01	0.01	0.01	0.01	0.01	0.01	0.01	0.01	0.01
MAGEA6	0.01	0.01	0.01	0.01	0.01	0.01	0.01	0.01	0.01	0.01	0.01	0.01
CETN2	181.479	198.01	200.963	184.649	193.288	178.515	184.461	190.426	169.101	168.481	158.347	169.046
NSDHL	200.581	182.915	190.965	140.373	91.8436	181.078	206.161	169.019	199.671	128.523	161.514	125.069
ZNF185	378.376	360.493	327.933	305.229	245.612	304.921	481.358	496.895	470.025	321.832	396.909	360.07
PNMA5	0.744691	0.01	1.00976	0.01	0.01	0.01	0.01	0.01	0.01	0.01	1.06558	0.01
PNMA3	0.01	0.01	0.01	0.952034	1.07783	0.01	0.01	0.01	0.965314	0.01	4.23232	0.01
PNMA6A	0.744691	2.67367	0.01	1.89407	1.07783	0.01	0.01	1.13672	0.965314	0.01	2.12116	0.01
MAGEA1	0.01	0.01	0.01	0.01	0.01	0.01	0.01	0.01	0.01	0.01	0.01	0.01
ZNF275	72.0097	71.0412	74.9923	78.1988	68.3513	77.7324	53.2739	55.2195	65.9267	113.404	66.5116	71.4722
ZFP92	0.01	0.01	0.01	0.01	0.01	0.01	0.01	1.13672	0.01	0.01	0.01	0.01
TREX2	3.68346	0.89789	4.00906	2.8361	3.2135	1.71818	5.92821	2.26345	0.965314	2.16988	2.12116	0.01
HAUS7	3.68346	3.56156	14.0067	7.54627	6.417	7.69683	2.9691	19.1643	7.65251	11.8893	6.34349	11.0042
BGN	0.01	0.01	0.01	0.01	0.01	0.01	0.01	0.01	0.01	0.01	0.01	0.01
ATP2B3	0.744691	0.01	0.01	0.952034	0.01	0.01	0.01	0.01	0.01	3.24982	1.06558	0.01
FAM58A	37.4792	46.1803	27.0036	50.8798	64.08	35.8819	35.5192	31.5583	40.1332	71.2861	54.9002	83.8407
DUSP9	0.01	0.01	0.01	0.01	0.01	0.01	0.01	0.01	0.01	0.01	0.01	0.01
PNCK	0.744691	0.01	0.01	0.01	0.01	0.01	0.996368	0.01	0.01	0.01	0.01	0.01
SLC6A8	18.3773	25.7588	12.0072	17.9086	24.5702	20.5082	8.88731	18.0376	25.8035	24.8486	17.9549	28.8698
BCAP31	4260.48	5041.45	3948.08	3973.51	3536.67	4257.66	4278.87	4318.74	4741.23	3981.75	3712.49	3919.44
ABCD1	451.845	503.444	431.908	376.823	325.699	458.657	457.685	446.193	449.008	367.19	384.242	332.584
PLXNB3	2.94876	4.44945	8.00812	5.6622	5.34916	6.84274	4.94184	0.01	0.965314	5.4097	9.51023	2.75855
SRPK3	2.21407	3.56156	6.00859	4.72017	3.2135	2.57228	2.9691	2.26345	2.87594	5.4097	7.39907	9.62992
IDH3G	939.68	997.111	910.795	808.275	870.294	954.031	1030.76	927.304	911.38	767.848	869.809	916.651
SSR4	1882.29	2120.29	1910.56	1746.54	1882.6	1828.62	2013.19	1883.89	1885.8	1934.18	2019.34	2084.78
PDZD4	0.01	0.01	0.01	0.01	0.01	0.01	0.01	0.01	0.01	0.01	1.06558	0.01
L1CAM	2.94876	0.01	1.00976	2.8361	1.07783	0.01	0.01	3.39017	2.87594	2.16988	2.12116	0.01
AVPR2	0.01	0.01	3.00929	0.952034	1.07783	0.01	0.01	0.01	0.01	2.16988	0.01	0.01
ARHGAP4	1172.58	1255.49	1317.7	1542.12	1524.88	1479.3	1588.06	1674.32	1540.93	2115.61	1836.72	1967.97
NAA10	170.458	182.027	210.96	175.228	201.83	189.618	199.256	249.016	174.833	209.518	226.96	263.871
RENBP	540.743	536.296	635.86	708.419	719.729	701.22	473.467	484.501	441.365	550.78	556.301	639.047
HCFC1	538.539	622.421	476.898	495.52	453.839	517.59	542.512	520.556	674.462	562.659	524.634	535.977
TMEM187	80.0913	111.884	74.9923	76.3147	71.5548	111.042	75.9603	87.8944	69.7479	92.8849	91.8456	82.4664
IRAK1	695.762	801.775	830.814	1092.77	1286.75	1023.21	647.067	756.042	798.653	1238.7	961.644	997.733
MECP2	516.498	553.166	560.878	609.506	607.607	550.899	445.848	526.19	492.952	551.86	544.69	512.614
OPN1LW	0.01	0.01	0.01	0.01	0.01	0.01	0.01	0.01	0.01	0.01	0.01	0.01
OPN1MW	0.01	0.01	0.01	0.01	0.01	0.01	0.01	0.01	0.01	0.01	0.01	0.01
OPN1MW2	0.01	0.01	0.01	0.01	0.01	0.01	0.01	0.01	0.01	0.01	0.01	0.01
TEX28	0.01	0.01	0.01	0.01	0.01	0.01	0.01	0.01	0.01	0.01	0.01	0.01
TKTL1	0.01	0.01	0.01	0.01	1.07783	0.01	0.01	0.01	1.92063	0.01	0.01	0.01
FLNA	4025.38	4523.81	3429.2	3738	3188.56	4057.8	3589.4	3455.67	4299.88	3446.1	3566.82	3061.89
EMD	680.334	663.264	652.856	614.216	585.182	673.889	551.39	602.807	570.333	535.661	539.412	607.439
RPL10	5943.66	5739.33	6016.59	4970.18	4839.43	5244.13	5231.71	5480.39	4251.16	4235.54	5338.08	5117.81
DNASE1L1	351.192	341.848	391.918	366.461	367.345	380.935	344.252	354.928	301.889	328.312	377.908	393.052
TAZ	584.089	582.466	674.851	850.666	968.534	794.316	583.94	667.03	523.522	868.282	691.416	773.726
ATP6AP1	6875.98	7833.86	6016.59	5916.92	4804.19	7127.41	5951.75	5460.11	6911.71	4397.53	4767.01	4568.1
GDI1	1309.23	1256.37	1327.7	1484.65	1498.18	1572.39	1155.05	1059.13	1103.4	1327.26	1252.98	1418.26
FAM50A	731.762	782.241	783.825	828.058	788.071	831.896	681.59	686.185	576.065	714.931	747.361	792.966
PLXNA3	18.3773	13.3284	39.0008	31.0971	37.3842	32.4655	13.8192	24.7979	22.9375	29.1684	20.066	30.244
LAGE3	348.988	443.955	322.934	357.041	418.6	340.793	328.471	331.267	356.342	429.826	366.297	361.444
UBL4A	401.886	405.776	287.942	355.157	292.596	369.832	349.184	368.449	405.063	342.351	304.017	306.473
SLC10A3	197.642	206.888	132.979	279.794	212.509	245.134	226.875	200.567	272.275	242.997	231.182	294.105
FAM3A	407.029	438.628	451.904	459.722	491.213	444.138	416.257	392.11	367.806	414.707	461.299	464.515
G6PD	1946.94	2145.15	1735.6	1653.28	1395.67	1908.05	1656.12	1489.54	1766.39	1243.02	1306.82	1289.08
IKBKG	305.641	307.22	249.951	238.344	231.73	273.319	258.438	259.156	314.308	195.479	199.515	208.9
CTAG1A	0.01	0.01	0.01	0.01	0.01	0.01	0.01	0.01	0.01	0.01	0.01	0.01
CTAG1B	0.01	0.01	0.01	0.01	0.01	0.01	0.01	0.01	0.01	0.01	0.01	0.01
CTAG2	0.01	0.01	0.01	0.01	0.01	0.01	0.01	0.01	0.01	0.01	0.01	0.01
GAB3	493.722	416.43	523.887	512.476	500.824	492.821	526.731	528.443	524.478	604.777	479.244	456.269
DKC1	744.252	793.784	709.843	573.708	567.029	601.291	794.036	832.659	758.53	541.06	642.859	622.556
MPP1	3172.41	2881.21	2940.32	2829.88	2546.79	3068.76	2612.9	2595.98	2309	2103.73	2388.79	2323.91
SMIM9	0.01	0.01	0.01	0.01	0.01	0.01	0.01	0.01	0.01	2.16988	0.01	0.01
F8	48.4996	49.7318	38.001	39.5754	27.7737	40.1523	39.4647	41.6988	48.731	34.5681	68.6228	24.7469
H2AFB1	0.01	0.01	0.01	0.01	0.01	0.01	0.01	0.01	0.01	0.01	0.01	0.01
F8A1	51.4384	44.4045	24.0043	72.5466	66.2156	54.6719	73.9876	42.8255	56.3735	98.2846	66.5116	93.4606
FUNDC2	384.988	388.906	430.908	368.345	380.159	323.711	429.08	378.589	382.136	387.709	402.186	353.198
MTCP1	16.1732	8.00101	19.0055	23.5608	20.2988	12.8214	20.7237	4.51689	14.3397	19.4489	17.9549	12.3785
CMC4	0.01	0.01	0.01	0.01	0.01	0.01	0.01	0.01	0.01	0.01	0.01	0.01
BRCC3	593.64	704.107	636.86	605.738	547.808	602.999	567.172	620.835	690.702	614.496	570.024	584.076
VBP1	511.355	386.242	436.907	369.287	307.546	376.665	557.308	454.08	447.097	269.995	429.632	388.93
RAB39B	5.15284	4.44945	7.00835	15.0825	7.48483	6.84274	4.94184	5.64362	5.74189	3.24982	3.17674	11.0042
CLIC2	78.6219	71.9291	83.9902	66.8944	66.2156	63.2128	85.824	58.5996	72.6139	51.8471	51.7335	81.0922
H2AFB2	0.01	0.01	0.01	0.01	0.01	0.01	0.01	0.01	0.01	0.01	0.01	0.01
F8A2	0.01	0.01	0.01	0.01	0.01	0.864092	0.01	0.01	0.01	0.01	0.01	0.01
F8A3	0.01	0.01	0.01	0.01	0.01	0.01	0.996368	0.01	1.92063	1.08994	0.01	1.38427
H2AFB3	0.01	0.01	0.01	0.01	0.01	0.01	0.01	0.01	0.01	0.01	0.01	0.01
TMLHE	157.234	173.149	188.965	166.75	155.914	169.974	170.652	178.032	126.111	132.843	108.735	186.911
SPRY3	0.01	0.01	0.01	0.01	0.01	0.01	0.01	0.01	0.01	0.01	0.01	0.01
VAMP7	0.01	0.01	0.01	0.01	0.01	0.01	0.01	0.01	0.01	0.01	0.01	0.01
IL9R	0.01	0.01	0.01	0.01	0.01	0.01	0.01	0.01	0.01	0.01	0.01	0.01
SRY	0.01	0.01	0.01	0.01	0.01	0.01	0.01	0.01	0.01	0.01	0.01	0.01
RPS4Y1	1278.37	1314.09	1272.71	1230.31	1272.87	1157.3	1239.87	1178.56	994.492	1116.67	1293.1	1282.21
ZFY	134.458	112.772	143.976	155.446	165.524	180.223	116.401	130.71	154.771	169.561	136.18	131.94
TGIF2LY	0.01	0.01	0.01	0.01	0.01	0.01	0.01	0.01	0.01	0.01	0.01	0.01
PCDH11Y	0.01	0.01	0.01	0.01	0.01	0.01	0.01	0.01	0.01	0.01	0.01	0.01
TSPY2	0.01	0.01	0.01	0.01	0.01	0.01	0.01	0.01	0.01	0.01	0.01	0.01
AMELY	0.01	0.01	0.01	0.01	0.01	0.01	0.01	0.01	0.01	0.01	0.01	0.01
TBL1Y	0.01	0.01	0.01	0.01	0.01	0.01	0.01	0.01	0.01	0.01	0.01	0.01
TSPY4	0.01	0.01	0.01	0.01	0.01	0.01	0.01	0.01	0.01	0.01	0.01	0.01
TSPY8	0.01	0.01	0.01	0.01	0.01	0.01	0.01	0.01	0.01	0.01	0.01	0.01
TSPY3	0.01	0.01	0.01	0.01	0.01	0.01	0.01	0.01	0.01	0.01	0.01	0.01
TSPY1	0.01	0.01	0.01	0.01	0.01	0.01	0.01	0.01	0.01	0.01	0.01	0.01
TSPY10	0.01	0.01	0.01	0.01	0.01	0.01	0.01	0.01	0.01	0.01	0.01	0.01
USP9Y	224.091	240.628	298.94	369.287	444.228	296.38	256.466	253.523	244.57	348.831	290.295	338.081
DDX3Y	1235.76	1053.05	1226.72	1266.1	1258.98	1024.07	998.214	1153.77	970.609	1052.95	1024.98	1004.6
UTY	321.07	256.61	454.903	384.36	485.874	355.312	332.416	359.435	348.7	406.068	414.853	465.889
TMSB4Y	24.9895	37.3014	31.0027	29.213	43.7911	31.6114	22.6965	24.7979	30.5801	31.3283	36.9553	37.1154
VCY	0.01	0.01	0.01	0.01	0.01	0.01	0.01	0.01	0.01	0.01	0.01	0.01
VCY1B	0.01	0.01	0.01	0.01	0.01	0.01	0.01	0.01	0.01	0.01	0.01	0.01
NLGN4Y	0.01	0.01	0.01	0.01	0.01	0.01	0.01	0.01	0.01	0.01	0.01	0.01
CDY2B	0.01	0.01	0.01	0.01	0.01	0.01	0.01	0.01	0.01	0.01	0.01	0.01
CDY2A	0.01	0.01	0.01	0.01	0.01	0.01	0.01	0.01	0.01	0.01	0.01	0.01
HSFY1	0.01	0.01	0.01	0.01	0.01	0.01	0.01	0.01	0.01	0.01	0.01	0.01
HSFY2	0.01	0.01	0.01	0.01	0.01	0.01	0.01	0.01	0.01	0.01	0.01	0.01
KDM5D	256.417	198.897	287.942	318.417	380.159	310.899	248.575	238.875	231.196	373.669	330.407	331.21
EIF1AY	695.028	592.233	641.859	566.172	549.944	556.024	571.117	582.526	507.282	477.344	542.579	454.895
RPS4Y2	0.744691	0.01	0.01	0.01	1.07783	0.864092	0.01	0.01	0.01	0.01	0.01	0.01
PRORY	0.01	0.01	0.01	0.01	0.01	0.01	0.01	0.01	0.01	0.01	0.01	0.01
RBMY1B	0.01	0.01	0.01	0.01	0.01	0.01	0.01	0.01	0.01	0.01	0.01	0.01
RBMY1A1	0.01	0.01	0.01	0.01	0.01	0.01	0.01	0.01	0.01	0.01	0.01	0.01
RBMY1E	0.01	0.01	0.01	0.01	0.01	0.01	0.01	0.01	0.01	0.01	0.01	0.01
RBMY1D	0.01	0.01	0.01	0.01	0.01	0.01	0.01	0.01	0.01	0.01	0.01	0.01
PRY2	0.01	0.01	0.01	0.01	0.01	0.01	0.01	0.01	0.01	0.01	0.01	0.01
PRY	0.01	0.01	0.01	0.01	0.01	0.01	0.01	0.01	0.01	0.01	0.01	0.01
RBMY1F	0.01	0.01	0.01	0.01	0.01	0.01	0.01	0.01	0.01	0.01	0.01	0.01
RBMY1J	0.01	0.01	0.01	0.01	0.01	0.01	0.01	0.01	0.01	0.01	0.01	0.01
BPY2	0.01	0.01	0.01	0.01	0.01	0.01	0.01	0.01	0.01	0.01	0.01	0.01
DAZ1	0.01	0.01	0.01	0.01	0.01	0.01	0.01	0.01	0.01	0.01	0.01	0.01
DAZ2	0.01	0.01	0.01	0.01	0.01	0.01	0.01	0.01	0.01	0.01	0.01	0.01
CDY1B	0.01	0.01	0.01	0.01	0.01	0.01	0.01	0.01	0.01	0.01	0.01	0.01
CDY1	0.01	0.01	0.01	0.01	0.01	0.01	0.01	0.01	0.01	0.01	0.01	0.01
BPY2B	0.01	0.01	0.01	0.01	0.01	0.01	0.01	0.01	0.01	0.01	0.01	0.01
BPY2C	0.01	0.01	0.01	0.01	0.01	0.01	0.01	0.01	0.01	0.01	0.01	0.01
DAZ3	0.01	0.01	0.01	0.01	0.01	0.01	0.01	0.01	0.01	0.01	0.01	0.01
DAZ4	0.01	0.01	0.01	0.01	0.01	0.01	0.01	0.01	0.01	0.01	0.01	0.01

### Sheet: S19
#Supplementary Table S19: RNA-seq Analysis on Sample 14-00613 Cells Treated with Avapritinib and ORY-1001, differential expression
DMSO vs avapritinib							DMSO vs ORY-1001							DMSO vs avapritinib+ORY-1001
gene	baseMean	log2FoldChange	lfcSE	stat	pvalue	padj	gene	baseMean	log2FoldChange	lfcSE	stat	pvalue	padj	gene	baseMean	log2FoldChange	lfcSE	stat	pvalue	padj
OR4F5	0	NA	NA	NA	NA	NA	OR4F5	0	NA	NA	NA	NA	NA	OR4F5	0	NA	NA	NA	NA	NA
OR4F29	0	NA	NA	NA	NA	NA	OR4F29	0	NA	NA	NA	NA	NA	OR4F29	0	NA	NA	NA	NA	NA
OR4F16	0	NA	NA	NA	NA	NA	OR4F16	0	NA	NA	NA	NA	NA	OR4F16	0	NA	NA	NA	NA	NA
SAMD11	108.259	-0.139922	0.19105	-0.732381	0.463936	0.676082	SAMD11	108.259	-0.0987836	0.191744	-0.515185	0.606424	0.824063	SAMD11	108.259	-0.165757	0.195015	-0.849969	0.395343	0.584312
NOC2L	634.543	-0.141525	0.115334	-1.22709	0.219788	0.43905	NOC2L	634.543	0.112328	0.114839	0.978136	0.328007	0.631607	NOC2L	634.543	-0.0858486	0.116198	-0.738811	0.460022	0.641439
KLHL17	36.8303	0.614727	0.340496	1.80538	0.0710145	0.222522	KLHL17	36.8303	-0.150833	0.358394	-0.420857	0.67386	0.863679	KLHL17	36.8303	0.79891	0.3422	2.33463	0.019563	0.0714979
PLEKHN1	19.2549	0.283756	0.467266	0.607269	0.543672	NA	PLEKHN1	19.2549	0.742481	0.456492	1.62649	0.103845	NA	PLEKHN1	19.2549	1.34357	0.446759	3.00738	0.00263509	0.0157328
PERM1	1.40398	-1.44518	1.61534	-0.894661	0.370968	NA	PERM1	1.40398	-0.0100853	1.40828	-0.00716141	0.994286	NA	PERM1	1.40398	-0.1793	1.44877	-0.12376	0.901505	NA
HES4	1.84754	1.18381	1.37815	0.858987	0.390348	NA	HES4	1.84754	0.265352	1.5007	0.176819	0.859651	NA	HES4	1.84754	2.0747	1.33506	1.55402	0.12018	NA
ISG15	322.403	-0.194668	0.113771	-1.71106	0.0870707	0.251907	ISG15	322.403	-0.215385	0.114652	-1.8786	0.0602987	0.246977	ISG15	322.403	0.220003	0.112938	1.94799	0.0514157	0.146269
AGRN	141.927	-0.0122141	0.154548	-0.0790308	0.937008	0.969507	AGRN	141.927	-0.150298	0.157265	-0.955699	0.339224	0.642101	AGRN	141.927	0.160613	0.155822	1.03075	0.302659	0.495049
RNF223	0	NA	NA	NA	NA	NA	RNF223	0	NA	NA	NA	NA	NA	RNF223	0	NA	NA	NA	NA	NA
C1orf159	112.885	-0.0653375	0.185387	-0.352438	0.72451	0.856332	C1orf159	112.885	0.128519	0.184316	0.697273	0.485632	0.749346	C1orf159	112.885	0.163052	0.186132	0.876002	0.381029	0.571624
TTLL10	0.664898	2.50528	2.20163	1.13792	0.255154	NA	TTLL10	0.664898	2.11944	2.26705	0.934887	0.349847	NA	TTLL10	0.664898	2.78867	2.20241	1.26619	0.205445	NA
TNFRSF18	227.365	0.169424	0.128666	1.31677	0.187914	0.399339	TNFRSF18	227.365	-0.197641	0.132634	-1.49013	0.136191	0.397524	TNFRSF18	227.365	0.256823	0.13024	1.97192	0.0486184	0.140836
TNFRSF4	155.553	0.242647	0.14484	1.67527	0.0938804	0.264572	TNFRSF4	155.553	0.058287	0.148016	0.393789	0.693737	0.872651	TNFRSF4	155.553	0.609134	0.144078	4.22782	2.35971e-05	0.000367776
SDF4	2835.43	-0.118311	0.0769252	-1.538	0.124049	0.312983	SDF4	2835.43	0.0126149	0.0768912	0.164062	0.869682	0.950524	SDF4	2835.43	-0.0687063	0.0772176	-0.889776	0.373586	0.565521
B3GALT6	56.1903	0.133924	0.223903	0.598134	0.54975	0.741006	B3GALT6	56.1903	-0.657697	0.242822	-2.70855	0.00675771	0.0577123	B3GALT6	56.1903	0.157849	0.228496	0.690816	0.489681	0.666279
UBE2J2	897.611	0.141455	0.0858111	1.64844	0.0992615	0.27345	UBE2J2	897.611	0.0470989	0.0864104	0.545061	0.585712	0.809531	UBE2J2	897.611	0.198106	0.0865425	2.28911	0.0220728	0.0786724
SCNN1D	3.8697	3.31386	1.26346	2.62285	0.00871981	NA	SCNN1D	3.8697	2.45142	1.30619	1.87677	0.0605495	NA	SCNN1D	3.8697	3.35734	1.27194	2.63954	0.00830185	0.0379658
ACAP3	245.964	0.59152	0.146198	4.04603	5.20925e-05	0.00192529	ACAP3	245.964	0.415197	0.147976	2.80583	0.00501865	0.0463316	ACAP3	245.964	0.768815	0.146889	5.234	1.65882e-07	5.54808e-06
PUSL1	147.487	-0.167595	0.162397	-1.03201	0.302068	0.527703	PUSL1	147.487	-0.235954	0.16411	-1.43778	0.150498	0.420903	PUSL1	147.487	-0.264396	0.166587	-1.58714	0.112482	0.254379
CPTP	380.109	0.404828	0.130532	3.10137	0.00192627	0.021661	CPTP	380.109	0.315198	0.131422	2.39837	0.0164681	0.106404	CPTP	380.109	0.567817	0.13112	4.33051	1.48767e-05	0.000252531
TAS1R3	3.32257	0.913763	0.933503	0.978854	0.327652	NA	TAS1R3	3.32257	-0.00803854	1.00336	-0.00801158	0.993608	NA	TAS1R3	3.32257	0.17371	1.00383	0.173047	0.862615	NA
DVL1	50.4534	-0.112618	0.284549	-0.395777	0.69227	0.83742	DVL1	50.4534	-0.897189	0.301849	-2.97231	0.00295567	0.0319431	DVL1	50.4534	-0.140845	0.289696	-0.486182	0.626838	0.769839
MXRA8	0.938539	-0.603111	1.69211	-0.356425	0.721522	NA	MXRA8	0.938539	-1.92341	1.87828	-1.02403	0.305823	NA	MXRA8	0.938539	-0.248497	1.68264	-0.147682	0.882594	NA
AURKAIP1	1549.8	0.0575226	0.111007	0.518188	0.604327	0.777967	AURKAIP1	1549.8	-0.0953292	0.111367	-0.85599	0.392003	0.686783	AURKAIP1	1549.8	0.138099	0.111305	1.24073	0.214706	0.397439
CCNL2	2724.3	0.509535	0.106452	4.78655	1.69674e-06	0.000130218	CCNL2	2724.3	-0.0208115	0.106961	-0.194571	0.845729	0.941513	CCNL2	2724.3	0.315026	0.106826	2.94897	0.00318836	0.0184202
MRPL20	1108.92	-0.0681227	0.083454	-0.81629	0.414334	0.632303	MRPL20	1108.92	-0.0679115	0.0837199	-0.811175	0.417265	0.704704	MRPL20	1108.92	0.0729562	0.0838603	0.869973	0.384315	0.574523
ANKRD65	0.0739908	-0.829193	4.40736	-0.188139	0.850768	NA	ANKRD65	0.0739908	-0.727438	4.40746	-0.165047	0.868907	NA	ANKRD65	0.0739908	-0.540346	4.40746	-0.122598	0.902425	NA
TMEM88B	0	NA	NA	NA	NA	NA	TMEM88B	0	NA	NA	NA	NA	NA	TMEM88B	0	NA	NA	NA	NA	NA
VWA1	2.89223	-0.289728	1.17081	-0.24746	0.804552	NA	VWA1	2.89223	-0.454411	1.19264	-0.381013	0.703193	NA	VWA1	2.89223	0.150901	1.15998	0.130089	0.896496	NA
ATAD3C	3.55617	0.00510232	0.885294	0.00576342	0.995401	NA	ATAD3C	3.55617	-0.797122	0.960514	-0.829891	0.406601	NA	ATAD3C	3.55617	-0.237263	0.924487	-0.256643	0.797455	NA
ATAD3B	130.16	0.361422	0.174635	2.06959	0.0384911	0.152124	ATAD3B	130.16	0.422224	0.175038	2.41219	0.0158571	0.104039	ATAD3B	130.16	0.523954	0.175947	2.9779	0.0029023	0.0170784
ATAD3A	116.906	-0.0750955	0.166482	-0.451073	0.651937	0.811754	ATAD3A	116.906	0.302749	0.163048	1.8568	0.0633392	0.25432	ATAD3A	116.906	0.252702	0.165967	1.5226	0.127858	0.2771
TMEM240	0.849421	-1.34264	1.86322	-0.720603	0.471154	NA	TMEM240	0.849421	-2.14	1.9547	-1.0948	0.273605	NA	TMEM240	0.849421	-1.03103	1.85886	-0.554661	0.579127	NA
SSU72	2121.36	0.32796	0.0740219	4.43059	9.39776e-06	0.000506993	SSU72	2121.36	0.134086	0.0744635	1.80069	0.0717513	0.272725	SSU72	2121.36	0.40413	0.0743378	5.4364	5.43687e-08	2.10254e-06
MIB2	165.43	0.579376	0.163433	3.54504	0.000392557	0.00747422	MIB2	165.43	0.0143247	0.169305	0.0846087	0.932572	0.974329	MIB2	165.43	0.565758	0.165807	3.41215	0.000644518	0.00535655
MMP23B	0	NA	NA	NA	NA	NA	MMP23B	0	NA	NA	NA	NA	NA	MMP23B	0	NA	NA	NA	NA	NA
CDK11B	315.414	0.0362295	0.114695	0.315877	0.752096	0.87125	CDK11B	315.414	-0.141774	0.116578	-1.21613	0.223936	0.524159	CDK11B	315.414	0.0932449	0.116245	0.802143	0.42247	0.609474
SLC35E2B	388.5	0.1011	0.116445	0.868227	0.38527	0.606876	SLC35E2B	388.5	-0.102272	0.118005	-0.866675	0.38612	0.682786	SLC35E2B	388.5	-0.100402	0.119135	-0.84276	0.399363	0.587577
CDK11A	20.4183	0.15054	0.382963	0.393092	0.694252	0.838507	CDK11A	20.4183	-0.269997	0.399385	-0.67603	0.499021	0.758982	CDK11A	20.4183	0.137381	0.391826	0.350618	0.725875	0.840256
SLC35E2	30.3116	0.0500328	0.317777	0.157446	0.874893	0.941714	SLC35E2	30.3116	-0.370501	0.331084	-1.11905	0.263117	0.567361	SLC35E2	30.3116	-0.0659691	0.327721	-0.201296	0.840467	0.910605
NADK	1949.2	-0.151748	0.0815215	-1.86145	0.0626807	0.206125	NADK	1949.2	-0.433227	0.0820981	-5.27695	1.31354e-07	8.17487e-06	NADK	1949.2	-0.583537	0.0827573	-7.05119	1.77394e-12	1.72854e-10
GNB1	1443.9	0.222775	0.0992344	2.24493	0.0247724	0.116941	GNB1	1443.9	-0.284643	0.100329	-2.83709	0.00455272	0.0433371	GNB1	1443.9	0.339164	0.0995071	3.40844	0.000653358	0.0054191
CALML6	0.153372	1.09434	4.40736	0.248299	0.803903	NA	CALML6	0.153372	1.19614	4.40746	0.271389	0.786092	NA	CALML6	0.153372	0	4.40746	0	1	NA
TMEM52	0.415559	1.09436	3.03593	0.36047	0.718496	NA	TMEM52	0.415559	2.05588	2.98295	0.68921	0.490691	NA	TMEM52	0.415559	2.20147	2.98858	0.736629	0.461348	NA
GABRD	0	NA	NA	NA	NA	NA	GABRD	0	NA	NA	NA	NA	NA	GABRD	0	NA	NA	NA	NA	NA
PRKCZ	18.104	0.0991778	0.416596	0.238067	0.811829	NA	PRKCZ	18.104	0.138835	0.418529	0.331721	0.7401	NA	PRKCZ	18.104	0.205957	0.422517	0.487452	0.625938	0.769239
SKI	164.668	0.161275	0.183612	0.878342	0.379758	0.602695	SKI	164.668	-0.322088	0.188661	-1.70723	0.0877796	0.307592	SKI	164.668	0.359489	0.184293	1.95063	0.0511005	0.145841
MORN1	36.7064	-0.148318	0.305372	-0.485695	0.627184	0.795103	MORN1	36.7064	-0.223111	0.309519	-0.720831	0.471014	0.74011	MORN1	36.7064	0.227393	0.303507	0.749219	0.453725	0.636388
RER1	2040.33	-0.131107	0.0751417	-1.7448	0.0810191	0.241496	RER1	2040.33	0.0380258	0.0750341	0.50678	0.612309	0.827389	RER1	2040.33	-0.0695125	0.0755384	-0.920227	0.357454	0.550024
PEX10	372.008	-0.0439822	0.113159	-0.388675	0.697517	0.840014	PEX10	372.008	-0.191665	0.11458	-1.67276	0.0943755	0.321584	PEX10	372.008	-0.116941	0.115317	-1.01409	0.310542	0.503334
PLCH2	0	NA	NA	NA	NA	NA	PLCH2	0	NA	NA	NA	NA	NA	PLCH2	0	NA	NA	NA	NA	NA
PANK4	114.505	-0.127423	0.179978	-0.707991	0.478951	0.687599	PANK4	114.505	-0.157313	0.181446	-0.866993	0.385946	0.682784	PANK4	114.505	-0.411261	0.187389	-2.1947	0.0281853	0.0941476
HES5	0	NA	NA	NA	NA	NA	HES5	0	NA	NA	NA	NA	NA	HES5	0	NA	NA	NA	NA	NA
TNFRSF14	383.94	0.172337	0.111266	1.54888	0.121411	0.308991	TNFRSF14	383.94	-0.281767	0.114361	-2.46384	0.0137458	0.0943305	TNFRSF14	383.94	-0.0717074	0.114225	-0.627772	0.530153	0.698146
FAM213B	101.057	0.132027	0.175298	0.753155	0.451357	0.664186	FAM213B	101.057	-0.173811	0.180464	-0.963136	0.335479	0.638023	FAM213B	101.057	-0.300292	0.185423	-1.6195	0.10534	0.24307
MMEL1	4.42773	0.0714698	0.844253	0.0846545	0.932536	NA	MMEL1	4.42773	-0.151132	0.864952	-0.174729	0.861292	NA	MMEL1	4.42773	0.0618343	0.863188	0.0716348	0.942893	0.969082
TTC34	0	NA	NA	NA	NA	NA	TTC34	0	NA	NA	NA	NA	NA	TTC34	0	NA	NA	NA	NA	NA
ACTRT2	0	NA	NA	NA	NA	NA	ACTRT2	0	NA	NA	NA	NA	NA	ACTRT2	0	NA	NA	NA	NA	NA
PRDM16	0.323519	-0.758639	2.99399	-0.253387	0.799969	NA	PRDM16	0.323519	-1.61865	2.99403	-0.540625	0.588766	NA	PRDM16	0.323519	-0.469762	2.99403	-0.1569	0.875324	NA
ARHGEF16	0.16016	2.00281	4.36719	0.458604	0.646519	NA	ARHGEF16	0.16016	0	4.40746	0	1	NA	ARHGEF16	0.16016	0	4.40746	0	1	NA
MEGF6	49.3444	0.126665	0.258765	0.489497	0.62449	0.793092	MEGF6	49.3444	-0.347057	0.26966	-1.28701	0.198089	0.491096	MEGF6	49.3444	-0.0514732	0.267315	-0.192556	0.847306	0.914878
TPRG1L	252.96	0.349308	0.132309	2.6401	0.00828816	0.0570105	TPRG1L	252.96	-0.403145	0.138902	-2.90237	0.00370352	0.0375168	TPRG1L	252.96	0.375018	0.133986	2.79893	0.00512723	0.0264043
WRAP73	365.983	0.0359274	0.112501	0.319351	0.74946	0.869872	WRAP73	365.983	-0.0819695	0.113747	-0.720628	0.471139	0.74011	WRAP73	365.983	-0.0791413	0.114956	-0.688446	0.491172	0.667134
TP73	6.48786	1.4076	0.674218	2.08776	0.0368198	NA	TP73	6.48786	0.64632	0.711691	0.908147	0.363801	NA	TP73	6.48786	0.544769	0.729377	0.746897	0.455126	0.637053
CCDC27	0.22818	2.52243	3.8794	0.65021	0.515556	NA	CCDC27	0.22818	0	3.96431	0	1	NA	CCDC27	0.22818	0	3.96431	0	1	NA
SMIM1	8.81891	0.877392	0.610843	1.43636	0.150899	NA	SMIM1	8.81891	0.652882	0.623867	1.04651	0.295326	NA	SMIM1	8.81891	0.851317	0.623399	1.36561	0.172063	0.341943
LRRC47	721.433	0.0392292	0.0980237	0.400201	0.689008	0.835486	LRRC47	721.433	0.00982052	0.0984483	0.099753	0.92054	0.97074	LRRC47	721.433	-0.0779667	0.0994915	-0.783652	0.433245	0.618172
CEP104	585.568	0.559185	0.101039	5.53434	3.12395e-08	5.63821e-06	CEP104	585.568	0.108374	0.103143	1.05072	0.293386	0.601036	CEP104	585.568	0.3461	0.102931	3.36244	0.000772565	0.00621215
DFFB	101.859	-0.00359855	0.207645	-0.0173303	0.986173	0.993817	DFFB	101.859	0.111364	0.207488	0.536726	0.591457	0.813836	DFFB	101.859	0.0364732	0.210658	0.17314	0.862542	0.923992
C1orf174	424.921	-0.231108	0.100531	-2.29889	0.0215114	0.10725	C1orf174	424.921	-0.170505	0.100759	-1.69221	0.0906064	0.313934	C1orf174	424.921	-0.285076	0.102678	-2.77641	0.00549623	0.0278411
AJAP1	0.147982	-1.75636	4.36601	-0.402281	0.687477	NA	AJAP1	0.147982	-1.65462	4.36611	-0.378968	0.704712	NA	AJAP1	0.147982	-1.46752	4.36611	-0.336117	0.736783	NA
NPHP4	69.979	0.133371	0.2502	0.533058	0.593993	0.770982	NPHP4	69.979	0.0861651	0.252232	0.34161	0.732644	0.891921	NPHP4	69.979	0.319439	0.251611	1.26958	0.204236	0.385277
KCNAB2	3221.89	-0.104027	0.0735785	-1.41382	0.157414	0.357816	KCNAB2	3221.89	0.116895	0.0734589	1.5913	0.111542	0.355365	KCNAB2	3221.89	-0.0840509	0.0738862	-1.13757	0.255299	0.44554
CHD5	0.718037	0.132571	2.41364	0.0549255	0.956198	NA	CHD5	0.718037	2.5364	2.19806	1.15393	0.24853	NA	CHD5	0.718037	0.421444	2.41366	0.174608	0.861388	NA
RPL22	1007.06	-0.240235	0.0831147	-2.89041	0.00384742	0.0337358	RPL22	1007.06	-0.386111	0.0838683	-4.60378	4.14896e-06	0.000158201	RPL22	1007.06	-0.189797	0.08385	-2.26353	0.0236028	0.0829785
RNF207	17.12	-0.161135	0.412211	-0.390904	0.695868	NA	RNF207	17.12	-0.218076	0.418319	-0.521316	0.602147	NA	RNF207	17.12	0.384719	0.403499	0.953456	0.340359	0.533933
ICMT	358.506	-0.407083	0.135048	-3.01435	0.00257529	0.0260634	ICMT	358.506	0.237572	0.132395	1.79442	0.0727458	0.274894	ICMT	358.506	-0.382349	0.13673	-2.79639	0.00516777	0.0265688
HES3	0	NA	NA	NA	NA	NA	HES3	0	NA	NA	NA	NA	NA	HES3	0	NA	NA	NA	NA	NA
GPR153	1.48611	0.953086	1.51065	0.63091	0.528099	NA	GPR153	1.48611	0.224603	1.61027	0.139482	0.88907	NA	GPR153	1.48611	1.49107	1.48961	1.00098	0.316836	NA
ACOT7	95.3975	-0.477162	0.20493	-2.32842	0.01989	0.101967	ACOT7	95.3975	0.297105	0.195963	1.51613	0.129487	0.386024	ACOT7	95.3975	0.0676928	0.201084	0.33664	0.736388	0.847345
HES2	0.0938936	0	4.40736	0	1	NA	HES2	0.0938936	1.19614	4.40746	0.271389	0.786092	NA	HES2	0.0938936	0	4.40746	0	1	NA
ESPN	2.31352	1.02054	1.03414	0.986846	0.323718	NA	ESPN	2.31352	0.25848	1.09661	0.235708	0.813659	NA	ESPN	2.31352	-1.3591	1.39152	-0.976699	0.328718	NA
TNFRSF25	18.1478	0.81383	0.447578	1.8183	0.0690189	NA	TNFRSF25	18.1478	-0.249658	0.488796	-0.510762	0.609518	NA	TNFRSF25	18.1478	1.26224	0.44396	2.84314	0.00446709	0.0238007
PLEKHG5	5.74198	1.92723	1.27728	1.50885	0.131336	NA	PLEKHG5	5.74198	3.67684	1.19465	3.07775	0.00208573	NA	PLEKHG5	5.74198	4.48883	1.1805	3.80247	0.000143259	0.0016146
NOL9	274.83	0.22911	0.125066	1.83192	0.0669631	0.21454	NOL9	274.83	0.214697	0.125827	1.70629	0.0879547	0.307941	NOL9	274.83	0.213433	0.127214	1.67774	0.0933978	0.224558
TAS1R1	0	NA	NA	NA	NA	NA	TAS1R1	0	NA	NA	NA	NA	NA	TAS1R1	0	NA	NA	NA	NA	NA
ZBTB48	331.634	0.159044	0.112428	1.41462	0.157179	0.357433	ZBTB48	331.634	0.0418423	0.113813	0.367639	0.713142	0.882926	ZBTB48	331.634	0.221031	0.113881	1.94089	0.0522714	0.14809
KLHL21	231.56	-0.0370071	0.126487	-0.292575	0.769847	0.882083	KLHL21	231.56	-0.205218	0.128663	-1.595	0.110712	0.353867	KLHL21	231.56	-0.20867	0.130451	-1.59961	0.109686	0.249929
PHF13	176.958	-0.101322	0.140391	-0.721713	0.470471	0.681113	PHF13	176.958	-0.106967	0.141404	-0.756467	0.449369	0.727665	PHF13	176.958	-0.212164	0.144554	-1.46771	0.142182	0.298321
THAP3	407.098	-0.156871	0.110715	-1.41689	0.156514	0.356551	THAP3	407.098	-0.140536	0.11117	-1.26416	0.206172	0.50228	THAP3	407.098	-0.145776	0.112319	-1.29787	0.194333	0.372041
DNAJC11	344.199	-0.256991	0.117165	-2.19341	0.0282779	0.126642	DNAJC11	344.199	0.138219	0.115417	1.19756	0.231088	0.532209	DNAJC11	344.199	-0.131164	0.118294	-1.1088	0.267515	0.458963
CAMTA1	1252.17	0.13096	0.0898093	1.4582	0.144786	0.341737	CAMTA1	1252.17	-0.163027	0.0906478	-1.79846	0.072104	0.273332	CAMTA1	1252.17	0.0130512	0.0906859	0.143916	0.885567	0.938394
VAMP3	772.683	-0.313407	0.115126	-2.72229	0.00648308	0.0481517	VAMP3	772.683	0.0444365	0.114441	0.388293	0.697799	0.874136	VAMP3	772.683	-0.346945	0.116177	-2.98634	0.0028234	0.0166776
PER3	196.195	-0.0870029	0.138234	-0.62939	0.529094	0.72471	PER3	196.195	0.0394827	0.138013	0.28608	0.774817	0.911415	PER3	196.195	-0.0547512	0.140685	-0.389175	0.697147	0.819074
UTS2	37.2057	-0.538547	0.321415	-1.67555	0.0938265	0.264572	UTS2	37.2057	0.0170594	0.312075	0.0546644	0.956406	0.982595	UTS2	37.2057	-0.499523	0.327799	-1.52387	0.127541	0.276752
TNFRSF9	55.0946	-0.374307	0.248171	-1.50826	0.131487	0.3228	TNFRSF9	55.0946	-0.604286	0.25503	-2.36947	0.0178138	0.113141	TNFRSF9	55.0946	0.0214583	0.246255	0.0871387	0.930561	0.961564
PARK7	2227.22	-0.150704	0.0731135	-2.06124	0.0392805	0.153952	PARK7	2227.22	0.0816588	0.0729196	1.11985	0.262779	0.567159	PARK7	2227.22	-0.0582148	0.0734402	-0.792683	0.427963	0.613725
ERRFI1	220.678	-0.0742385	0.143838	-0.516125	0.605767	0.779145	ERRFI1	220.678	0.0165088	0.143909	0.114717	0.908669	0.966124	ERRFI1	220.678	-0.397794	0.14912	-2.66761	0.00763933	0.0357281
SLC45A1	7.75999	0.330017	0.575922	0.573023	0.566629	NA	SLC45A1	7.75999	-0.234962	0.606933	-0.38713	0.69866	NA	SLC45A1	7.75999	-0.743922	0.655471	-1.13494	0.2564	0.446843
RERE	451.336	0.120806	0.117068	1.03193	0.302104	0.527703	RERE	451.336	-0.208712	0.119088	-1.75259	0.0796718	0.290494	RERE	451.336	0.170258	0.118133	1.44124	0.149517	0.309565
ENO1	10573	-0.426103	0.0965311	-4.41415	1.01406e-05	0.000533071	ENO1	10573	0.070897	0.0964381	0.735155	0.462245	0.735152	ENO1	10573	-0.411869	0.0966135	-4.26305	2.01652e-05	0.000322826
CA6	0.0711743	1.09433	4.40736	0.248297	0.803904	NA	CA6	0.0711743	0	4.40746	0	1	NA	CA6	0.0711743	0	4.40746	0	1	NA
SLC2A7	0	NA	NA	NA	NA	NA	SLC2A7	0	NA	NA	NA	NA	NA	SLC2A7	0	NA	NA	NA	NA	NA
SLC2A5	94.6747	-0.402789	0.181931	-2.21396	0.0268312	0.123139	SLC2A5	94.6747	-0.016543	0.177879	-0.0930015	0.925902	0.972584	SLC2A5	94.6747	-0.328845	0.185486	-1.77288	0.0762481	0.194104
GPR157	592.97	-0.0467585	0.103592	-0.451372	0.651721	0.811748	GPR157	592.97	-0.340699	0.105143	-3.24034	0.00119388	0.0159612	GPR157	592.97	-0.276888	0.105732	-2.61878	0.00882443	0.0396671
H6PD	830.338	0.169311	0.091613	1.84811	0.0645867	0.210033	H6PD	830.338	-0.151074	0.0929508	-1.62531	0.104097	0.3415	H6PD	830.338	0.134802	0.0926158	1.4555	0.145531	0.303752
SPSB1	21.7555	0.408248	0.378484	1.07864	0.280748	0.505355	SPSB1	21.7555	0.279668	0.384463	0.727426	0.466965	0.738879	SPSB1	21.7555	0.159755	0.393905	0.405567	0.685061	0.81097
SLC25A33	90.121	0.464303	0.202518	2.29266	0.0218678	0.10818	SLC25A33	90.121	0.501142	0.20332	2.4648	0.0137091	0.0941383	SLC25A33	90.121	0.678282	0.203466	3.33363	0.000857203	0.00672236
TMEM201	89.8382	-0.353802	0.194777	-1.81645	0.0693017	0.218987	TMEM201	89.8382	0.657723	0.182193	3.61003	0.000306161	0.00548047	TMEM201	89.8382	-0.0434606	0.194391	-0.223573	0.82309	0.8998
PIK3CD	1300.12	-0.00538288	0.0975808	-0.0551633	0.956008	0.980878	PIK3CD	1300.12	0.135117	0.0975073	1.38571	0.165836	0.444334	PIK3CD	1300.12	-0.0510641	0.0982779	-0.519589	0.60335	0.752549
CLSTN1	964.279	0.378155	0.0944023	4.00578	6.18126e-05	0.00215925	CLSTN1	964.279	0.0925831	0.0954272	0.970197	0.331949	0.634989	CLSTN1	964.279	0.534688	0.0947322	5.6442	1.6595e-08	7.38718e-07
CTNNBIP1	638.74	0.309511	0.113205	2.73408	0.00625544	0.0468142	CTNNBIP1	638.74	0.308766	0.113531	2.71966	0.006535	0.0564232	CTNNBIP1	638.74	0.50409	0.113518	4.4406	8.97075e-06	0.000166937
LZIC	228.373	-0.285228	0.132743	-2.14872	0.0316562	0.134963	LZIC	228.373	0.0335579	0.131043	0.256084	0.797886	0.922556	LZIC	228.373	-0.339089	0.135942	-2.49436	0.0126185	0.0521295
NMNAT1	321.651	-0.0960622	0.11341	-0.847033	0.396976	0.618541	NMNAT1	321.651	-0.110441	0.114164	-0.967388	0.33335	0.635985	NMNAT1	321.651	-0.153092	0.115853	-1.32144	0.186355	0.361783
RBP7	8.22224	1.86629	0.695482	2.68345	0.0072867	NA	RBP7	8.22224	1.23229	0.722213	1.70627	0.0879578	NA	RBP7	8.22224	1.76187	0.708241	2.48767	0.0128585	0.0527532
UBE4B	468.835	-0.0109634	0.104257	-0.105157	0.916252	0.959583	UBE4B	468.835	-0.104063	0.105196	-0.989222	0.322555	0.628727	UBE4B	468.835	-0.0908682	0.10616	-0.855957	0.392021	0.581924
KIF1B	432.298	0.110036	0.0981327	1.12129	0.262163	0.486582	KIF1B	432.298	-0.196163	0.100368	-1.95444	0.0506495	0.223777	KIF1B	432.298	-0.160021	0.101367	-1.57864	0.114419	0.257115
PGD	6574.95	-0.23477	0.0767972	-3.05701	0.00223553	0.0238273	PGD	6574.95	-0.348521	0.076901	-4.53207	5.84078e-06	0.000212248	PGD	6574.95	-0.430631	0.0770593	-5.58831	2.29293e-08	1.00265e-06
CORT	1.51557	-0.369372	1.42715	-0.258819	0.795775	NA	CORT	1.51557	-0.345577	1.43502	-0.240816	0.809698	NA	CORT	1.51557	-1.48395	1.64537	-0.901894	0.367113	NA
DFFA	677.543	0.000854311	0.0837282	0.0102034	0.991859	0.995536	DFFA	677.543	-0.125802	0.0846814	-1.48559	0.137386	0.399407	DFFA	677.543	-0.0770354	0.0853444	-0.902641	0.366716	0.558777
PEX14	336.132	-0.147551	0.115567	-1.27676	0.201687	0.417206	PEX14	336.132	-0.0125909	0.115358	-0.109146	0.913086	0.967575	PEX14	336.132	-0.150773	0.117561	-1.28251	0.199664	0.378749
CASZ1	25.9566	0.815383	0.387377	2.10488	0.0353014	0.14416	CASZ1	25.9566	0.364917	0.399367	0.913738	0.360854	0.662995	CASZ1	25.9566	0.660942	0.396695	1.66612	0.0956897	0.228668
C1orf127	25.0416	0.658428	0.349219	1.88543	0.0593716	0.200229	C1orf127	25.0416	0.367149	0.358662	1.02366	0.305994	0.613579	C1orf127	25.0416	0.330299	0.365173	0.904501	0.36573	0.558065
TARDBP	1889.21	0.0156188	0.0789546	0.19782	0.843186	0.924925	TARDBP	1889.21	-0.000259674	0.0791357	-0.00328138	0.997382	0.998673	TARDBP	1889.21	-0.0855069	0.0796305	-1.0738	0.282914	0.475171
MASP2	43.7329	0.510691	0.281135	1.81653	0.0692889	0.218987	MASP2	43.7329	-0.366093	0.300434	-1.21855	0.223015	0.523188	MASP2	43.7329	0.224368	0.291059	0.77087	0.440784	0.624537
SRM	181.334	-0.185221	0.15513	-1.19398	0.232487	0.454163	SRM	181.334	0.382539	0.150937	2.53442	0.0112633	0.0829732	SRM	181.334	0.391326	0.152414	2.56751	0.0102431	0.0444125
EXOSC10	696.295	0.00287666	0.0835096	0.034447	0.972521	0.987984	EXOSC10	696.295	0.14422	0.083352	1.73025	0.0835856	0.298832	EXOSC10	696.295	-0.157213	0.0855589	-1.83748	0.0661384	0.175352
MTOR	418.771	0.027727	0.115471	0.240121	0.810236	0.905634	MTOR	418.771	-0.0129561	0.116169	-0.111528	0.911198	0.966915	MTOR	418.771	0.0834693	0.11667	0.715432	0.474342	0.653569
ANGPTL7	1.20441	1.58497	1.82031	0.870715	0.38391	NA	ANGPTL7	1.20441	2.46415	1.73758	1.41815	0.156147	NA	ANGPTL7	1.20441	2.61195	1.74094	1.50031	0.133535	NA
UBIAD1	206.194	-0.282995	0.161116	-1.75647	0.0790085	0.237398	UBIAD1	206.194	0.26686	0.157971	1.68929	0.091163	0.314881	UBIAD1	206.194	-0.270507	0.163567	-1.6538	0.0981677	0.231925
FBXO2	0.706714	1.54348	2.20162	0.701067	0.483261	NA	FBXO2	0.706714	1.14466	2.26908	0.504459	0.613939	NA	FBXO2	0.706714	1.45658	2.25036	0.647265	0.51746	NA
FBXO44	108.628	0.384321	0.184109	2.08746	0.0368464	0.147719	FBXO44	108.628	-0.152335	0.191941	-0.793658	0.427395	0.713034	FBXO44	108.628	0.429763	0.186747	2.30131	0.0213742	0.0768463
FBXO6	195.077	-0.0538597	0.142165	-0.378853	0.704797	0.843063	FBXO6	195.077	-0.0100779	0.142641	-0.0706523	0.943674	0.976838	FBXO6	195.077	-0.211577	0.146385	-1.44535	0.148359	0.307855
MAD2L2	464.382	-0.331373	0.102742	-3.22528	0.0012585	0.0163605	MAD2L2	464.382	-0.0258526	0.101685	-0.254243	0.799308	0.923275	MAD2L2	464.382	-0.186444	0.103582	-1.79996	0.0718669	0.186057
DRAXIN	3.03301	-0.679097	0.953672	-0.712086	0.476411	NA	DRAXIN	3.03301	-2.60435	1.30075	-2.00219	0.0452638	NA	DRAXIN	3.03301	0.148108	0.911219	0.162538	0.870882	NA
AGTRAP	1466.11	-0.211881	0.0906329	-2.33779	0.019398	0.100556	AGTRAP	1466.11	-0.212325	0.090815	-2.338	0.0193874	0.119884	AGTRAP	1466.11	-0.352445	0.0915124	-3.85133	0.000117476	0.00137687
C1orf167	114.698	0.206796	0.161213	1.28275	0.199581	0.41483	C1orf167	114.698	-0.148011	0.167121	-0.885653	0.375805	0.674436	C1orf167	114.698	0.180995	0.165109	1.09622	0.272983	0.465056
MTHFR	528.883	0.277552	0.0943373	2.94212	0.0032597	0.0299909	MTHFR	528.883	-0.188057	0.0970861	-1.93701	0.0527435	0.228319	MTHFR	528.883	0.214779	0.0959329	2.23885	0.0251659	0.0867972
CLCN6	250.511	0.406844	0.131659	3.09012	0.00200074	0.0223476	CLCN6	250.511	0.00970653	0.135027	0.0718857	0.942693	0.976708	CLCN6	250.511	0.0845853	0.135962	0.622125	0.53386	0.700957
NPPA	6.64383	0.431674	0.692857	0.623036	0.533261	NA	NPPA	6.64383	-0.0580495	0.722519	-0.0803433	0.935964	NA	NPPA	6.64383	0.244925	0.715855	0.342143	0.732243	0.844581
NPPB	0	NA	NA	NA	NA	NA	NPPB	0	NA	NA	NA	NA	NA	NPPB	0	NA	NA	NA	NA	NA
KIAA2013	487.547	0.0514062	0.10302	0.49899	0.617787	0.787431	KIAA2013	487.547	-0.192095	0.104694	-1.83482	0.0665327	0.262515	KIAA2013	487.547	0.0543339	0.104393	0.520473	0.602734	0.752277
PLOD1	1069.59	-0.188558	0.0990596	-1.90348	0.0569783	0.195074	PLOD1	1069.59	0.245149	0.0983194	2.49339	0.0126529	0.0894956	PLOD1	1069.59	-0.0621728	0.0994925	-0.624899	0.532037	0.699498
MFN2	628.584	-0.321211	0.112796	-2.84772	0.00440341	0.0368354	MFN2	628.584	-0.00384307	0.112061	-0.0342944	0.972642	0.988112	MFN2	628.584	-0.30719	0.113901	-2.69699	0.00699702	0.0333802
MIIP	867.567	0.111194	0.0753057	1.47657	0.139792	0.334691	MIIP	867.567	0.019731	0.0759986	0.259624	0.795154	0.921417	MIIP	867.567	0.117047	0.0763634	1.53277	0.125333	0.273207
TNFRSF8	202.152	0.0574622	0.129056	0.445249	0.65614	0.814179	TNFRSF8	202.152	-0.215821	0.132501	-1.62882	0.10335	0.340199	TNFRSF8	202.152	-0.0295182	0.132518	-0.222749	0.823731	0.900128
TNFRSF1B	18417.3	-0.12632	0.0884738	-1.42777	0.153357	0.352465	TNFRSF1B	18417.3	-0.0795423	0.0884812	-0.898974	0.368667	0.668057	TNFRSF1B	18417.3	-0.405613	0.0885714	-4.5795	4.66087e-06	9.52032e-05
VPS13D	450.485	0.135976	0.13005	1.04557	0.295762	0.521475	VPS13D	450.485	-0.0683382	0.131305	-0.520455	0.602747	0.822324	VPS13D	450.485	0.166161	0.13111	1.26734	0.205035	0.386079
DHRS3	484.657	0.240296	0.144495	1.663	0.0963119	0.268528	DHRS3	484.657	0.791723	0.142969	5.53774	3.06405e-08	2.21204e-06	DHRS3	484.657	0.808115	0.143509	5.63112	1.7904e-08	7.91294e-07
AADACL4	0	NA	NA	NA	NA	NA	AADACL4	0	NA	NA	NA	NA	NA	AADACL4	0	NA	NA	NA	NA	NA
AADACL3	0	NA	NA	NA	NA	NA	AADACL3	0	NA	NA	NA	NA	NA	AADACL3	0	NA	NA	NA	NA	NA
C1orf158	0.0785028	1.09433	4.40736	0.248297	0.803904	NA	C1orf158	0.0785028	0	4.40746	0	1	NA	C1orf158	0.0785028	0	4.40746	0	1	NA
PRAMEF12	0	NA	NA	NA	NA	NA	PRAMEF12	0	NA	NA	NA	NA	NA	PRAMEF12	0	NA	NA	NA	NA	NA
PRAMEF1	0	NA	NA	NA	NA	NA	PRAMEF1	0	NA	NA	NA	NA	NA	PRAMEF1	0	NA	NA	NA	NA	NA
PRAMEF11	0	NA	NA	NA	NA	NA	PRAMEF11	0	NA	NA	NA	NA	NA	PRAMEF11	0	NA	NA	NA	NA	NA
HNRNPCL1	1.02701	-0.659786	2.0107	-0.328137	0.742808	NA	HNRNPCL1	1.02701	1.94654	1.73118	1.1244	0.260843	NA	HNRNPCL1	1.02701	1.11037	1.83008	0.606736	0.544026	NA
PRAMEF2	0	NA	NA	NA	NA	NA	PRAMEF2	0	NA	NA	NA	NA	NA	PRAMEF2	0	NA	NA	NA	NA	NA
PRAMEF4	0	NA	NA	NA	NA	NA	PRAMEF4	0	NA	NA	NA	NA	NA	PRAMEF4	0	NA	NA	NA	NA	NA
PRAMEF10	0	NA	NA	NA	NA	NA	PRAMEF10	0	NA	NA	NA	NA	NA	PRAMEF10	0	NA	NA	NA	NA	NA
PRAMEF7	0	NA	NA	NA	NA	NA	PRAMEF7	0	NA	NA	NA	NA	NA	PRAMEF7	0	NA	NA	NA	NA	NA
PRAMEF6	0	NA	NA	NA	NA	NA	PRAMEF6	0	NA	NA	NA	NA	NA	PRAMEF6	0	NA	NA	NA	NA	NA
PRAMEF26	0	NA	NA	NA	NA	NA	PRAMEF26	0	NA	NA	NA	NA	NA	PRAMEF26	0	NA	NA	NA	NA	NA
HNRNPCL2	0	NA	NA	NA	NA	NA	HNRNPCL2	0	NA	NA	NA	NA	NA	HNRNPCL2	0	NA	NA	NA	NA	NA
PRAMEF25	0	NA	NA	NA	NA	NA	PRAMEF25	0	NA	NA	NA	NA	NA	PRAMEF25	0	NA	NA	NA	NA	NA
PRAMEF18	0	NA	NA	NA	NA	NA	PRAMEF18	0	NA	NA	NA	NA	NA	PRAMEF18	0	NA	NA	NA	NA	NA
PRAMEF5	0	NA	NA	NA	NA	NA	PRAMEF5	0	NA	NA	NA	NA	NA	PRAMEF5	0	NA	NA	NA	NA	NA
PRAMEF8	0	NA	NA	NA	NA	NA	PRAMEF8	0	NA	NA	NA	NA	NA	PRAMEF8	0	NA	NA	NA	NA	NA
PRAMEF9	0	NA	NA	NA	NA	NA	PRAMEF9	0	NA	NA	NA	NA	NA	PRAMEF9	0	NA	NA	NA	NA	NA
PRAMEF14	0	NA	NA	NA	NA	NA	PRAMEF14	0	NA	NA	NA	NA	NA	PRAMEF14	0	NA	NA	NA	NA	NA
PRAMEF19	0	NA	NA	NA	NA	NA	PRAMEF19	0	NA	NA	NA	NA	NA	PRAMEF19	0	NA	NA	NA	NA	NA
PRAMEF17	0	NA	NA	NA	NA	NA	PRAMEF17	0	NA	NA	NA	NA	NA	PRAMEF17	0	NA	NA	NA	NA	NA
PRAMEF20	0	NA	NA	NA	NA	NA	PRAMEF20	0	NA	NA	NA	NA	NA	PRAMEF20	0	NA	NA	NA	NA	NA
LRRC38	1.15188	1.03101	2.05673	0.501287	0.616169	NA	LRRC38	1.15188	1.79674	1.96152	0.915995	0.359669	NA	LRRC38	1.15188	2.99506	1.87563	1.59682	0.110305	NA
PDPN	30.8906	0.464774	0.374851	1.23989	0.215017	0.432761	PDPN	30.8906	-0.0839253	0.388841	-0.215835	0.829117	0.934168	PDPN	30.8906	0.643446	0.376867	1.70736	0.0877555	0.214238
PRDM2	716.087	0.250982	0.0806547	3.11181	0.00185947	0.0209971	PRDM2	716.087	-0.13614	0.0826355	-1.64747	0.0994605	0.333454	PRDM2	716.087	0.0705342	0.0825546	0.854395	0.392886	0.582339
KAZN	27.2804	0.93982	0.329291	2.85407	0.00431632	0.0363092	KAZN	27.2804	0.000713577	0.356673	0.00200065	0.998404	0.999234	KAZN	27.2804	0.777383	0.339062	2.29275	0.0218626	0.0781259
TMEM51	738.131	0.363135	0.0949634	3.82395	0.000131332	0.00357242	TMEM51	738.131	0.0925799	0.0962192	0.962177	0.33596	0.638714	TMEM51	738.131	0.439681	0.095653	4.59663	4.29378e-06	8.90043e-05
FHAD1	165.79	1.18966	0.186577	6.37622	1.81516e-10	7.28015e-08	FHAD1	165.79	0.0763325	0.196649	0.388167	0.697892	0.874136	FHAD1	165.79	1.23209	0.188048	6.552	5.67712e-11	4.20684e-09
EFHD2	1033.47	0.178675	0.107555	1.66124	0.0966644	0.269233	EFHD2	1033.47	-0.121624	0.108499	-1.12097	0.2623	0.566725	EFHD2	1033.47	0.54611	0.107404	5.08462	3.68363e-07	1.10375e-05
CTRC	0.817735	1.94451	2.23915	0.868414	0.385168	NA	CTRC	0.817735	3.19499	2.1034	1.51896	0.128772	NA	CTRC	0.817735	2.86707	2.15245	1.332	0.182859	NA
CELA2A	0.557037	0.132571	2.54863	0.0520165	0.958516	NA	CELA2A	0.557037	1.14713	2.47737	0.463044	0.643333	NA	CELA2A	0.557037	1.47557	2.45821	0.600262	0.548332	NA
CELA2B	3.42279	-0.285027	0.872509	-0.326675	0.743914	NA	CELA2B	3.42279	-0.303574	0.881964	-0.344202	0.730694	NA	CELA2B	3.42279	-0.643683	0.932268	-0.690448	0.489913	NA
CASP9	372.382	-0.0978418	0.127578	-0.766916	0.443132	0.656992	CASP9	372.382	0.0803952	0.127199	0.632045	0.527357	0.775765	CASP9	372.382	-0.162648	0.129581	-1.25518	0.209412	0.390978
DNAJC16	516.711	-0.00157109	0.103026	-0.0152494	0.987833	0.994815	DNAJC16	516.711	-0.0701848	0.10378	-0.676286	0.498859	0.758982	DNAJC16	516.711	-0.0485758	0.104616	-0.464324	0.642416	0.780779
AGMAT	9.33072	-0.932811	0.590779	-1.57895	0.114348	NA	AGMAT	9.33072	-1.2402	0.6156	-2.01462	0.0439442	NA	AGMAT	9.33072	-0.407469	0.579004	-0.703742	0.481594	0.659115
DDI2	471.131	0.334183	0.111248	3.00396	0.00266494	0.0265001	DDI2	471.131	-0.298639	0.114725	-2.6031	0.00923853	0.0719791	DDI2	471.131	0.25281	0.112807	2.24109	0.0250203	0.0864212
RSC1A1	0	NA	NA	NA	NA	NA	RSC1A1	0	NA	NA	NA	NA	NA	RSC1A1	0	NA	NA	NA	NA	NA
PLEKHM2	792.724	0.179529	0.12044	1.49062	0.136062	0.329624	PLEKHM2	792.724	-0.546516	0.122679	-4.45486	8.39492e-06	0.000293253	PLEKHM2	792.724	0.010335	0.121536	0.0850363	0.932233	0.962488
SLC25A34	25.4747	0.927294	0.375713	2.46809	0.0135836	0.0793229	SLC25A34	25.4747	-0.535467	0.424945	-1.26009	0.207638	0.503812	SLC25A34	25.4747	1.2026	0.375994	3.19845	0.00138167	0.00968594
TMEM82	0.0879651	0	4.40736	0	1	NA	TMEM82	0.0879651	0	4.40746	0	1	NA	TMEM82	0.0879651	1.38323	4.40746	0.313838	0.753644	NA
FBLIM1	2.94491	1.26617	1.0685	1.185	0.236019	NA	FBLIM1	2.94491	0.966119	1.09196	0.884754	0.376289	NA	FBLIM1	2.94491	0.451677	1.15023	0.392686	0.694552	NA
UQCRHL	34.9671	0.0313235	0.298657	0.104881	0.91647	0.959583	UQCRHL	34.9671	-0.220913	0.307219	-0.719072	0.472097	0.740871	UQCRHL	34.9671	0.215893	0.301002	0.717248	0.473221	0.652661
SPEN	853.444	0.232217	0.0959041	2.42134	0.0154632	0.0869424	SPEN	853.444	0.0582479	0.0966801	0.60248	0.546854	0.786827	SPEN	853.444	0.160033	0.0969651	1.65041	0.0988581	0.233467
ZBTB17	392.906	0.128745	0.109106	1.18	0.238	0.460232	ZBTB17	392.906	-0.0481225	0.110622	-0.43502	0.663548	0.85773	ZBTB17	392.906	0.0322437	0.111295	0.289715	0.772034	0.868342
C1orf64	0.175747	-0.829185	4.37003	-0.189744	0.84951	NA	C1orf64	0.175747	-0.727438	4.37013	-0.166457	0.867798	NA	C1orf64	0.175747	0.421441	4.37013	0.0964367	0.923174	NA
HSPB7	0.360087	0.132568	3.16905	0.041832	0.966633	NA	HSPB7	0.360087	1.24285	3.10154	0.400721	0.688626	NA	HSPB7	0.360087	-0.540349	3.16909	-0.170506	0.864612	NA
CLCNKA	0.456798	0.609703	2.60253	0.234273	0.814773	NA	CLCNKA	0.456798	-1.64887	2.72482	-0.605128	0.545094	NA	CLCNKA	0.456798	-0.499981	2.72482	-0.183491	0.854413	NA
CLCNKB	0.0612243	-0.829193	4.40736	-0.188139	0.850768	NA	CLCNKB	0.0612243	-0.727438	4.40746	-0.165047	0.868907	NA	CLCNKB	0.0612243	-0.540346	4.40746	-0.122598	0.902425	NA
FAM131C	0.282097	0	3.40193	0	1	NA	FAM131C	0.282097	1.19614	3.40198	0.351602	0.725137	NA	FAM131C	0.282097	2.32917	3.34599	0.696108	0.486361	NA
EPHA2	2.07674	2.7664	1.62984	1.69735	0.0896306	NA	EPHA2	2.07674	3.10759	1.61511	1.92407	0.0543455	NA	EPHA2	2.07674	3.38831	1.61007	2.10445	0.0353396	NA
ARHGEF19	34.8917	0.191299	0.290457	0.658615	0.510143	0.711624	ARHGEF19	34.8917	0.177972	0.292967	0.607484	0.54353	0.784366	ARHGEF19	34.8917	-0.0139444	0.302618	-0.0460794	0.963247	0.979974
RSG1	19.3887	0.401266	0.403487	0.994496	0.319981	NA	RSG1	19.3887	-0.280665	0.427395	-0.656688	0.511382	NA	RSG1	19.3887	0.197361	0.417167	0.473099	0.636143	0.776128
FBXO42	430.042	0.13537	0.106405	1.27221	0.203297	0.419186	FBXO42	430.042	-0.111896	0.108209	-1.03407	0.301102	0.609604	FBXO42	430.042	0.0554335	0.108339	0.511666	0.608885	0.757357
SZRD1	2201.02	-0.157608	0.08583	-1.83628	0.066317	0.21348	SZRD1	2201.02	0.151449	0.0855704	1.76987	0.0767482	0.283364	SZRD1	2201.02	-0.107509	0.0861804	-1.24749	0.212219	0.394266
SPATA21	669.018	-0.219501	0.0995261	-2.20546	0.0274218	0.124253	SPATA21	669.018	0.122428	0.0986775	1.24069	0.214721	0.512614	SPATA21	669.018	-0.22882	0.100786	-2.27037	0.0231854	0.0818174
NECAP2	2495.73	-0.0537133	0.0860714	-0.624055	0.532591	0.727615	NECAP2	2495.73	-0.0661508	0.0861948	-0.767458	0.442809	0.723261	NECAP2	2495.73	-0.154284	0.0865477	-1.78264	0.0746443	0.191089
FAM231C	0	NA	NA	NA	NA	NA	FAM231C	0	NA	NA	NA	NA	NA	FAM231C	0	NA	NA	NA	NA	NA
NBPF1	134.613	0.328614	0.165321	1.98773	0.0468413	0.171598	NBPF1	134.613	0.125997	0.168577	0.747416	0.454812	0.731496	NBPF1	134.613	0.491329	0.166608	2.94901	0.00318797	0.0184202
FAM231A	0	NA	NA	NA	NA	NA	FAM231A	0	NA	NA	NA	NA	NA	FAM231A	0	NA	NA	NA	NA	NA
CROCC	50.0078	0.526647	0.249434	2.11136	0.034741	0.142666	CROCC	50.0078	-0.0777122	0.264068	-0.294288	0.768538	0.909285	CROCC	50.0078	0.852368	0.248844	3.42532	0.000614087	0.00518725
MFAP2	0.660813	-1.80583	2.15245	-0.838966	0.401488	NA	MFAP2	0.660813	-0.169292	1.97851	-0.0855655	0.931812	NA	MFAP2	0.660813	-2.47875	2.15247	-1.15159	0.24949	NA
ATP13A2	64.9626	0.247506	0.240818	1.02777	0.304056	0.52936	ATP13A2	64.9626	-0.028205	0.246403	-0.114467	0.908868	0.966241	ATP13A2	64.9626	0.128927	0.246932	0.522117	0.601589	0.751607
SDHB	1212.32	-0.226317	0.0827092	-2.7363	0.00621346	0.0465644	SDHB	1212.32	-0.0405917	0.0825068	-0.491979	0.622734	0.83357	SDHB	1212.32	-0.290359	0.0836844	-3.4697	0.000521048	0.00456979
PADI2	877.76	-0.0920663	0.0922636	-0.997861	0.318347	0.545644	PADI2	877.76	0.294781	0.0914272	3.22422	0.00126317	0.0166612	PADI2	877.76	0.127377	0.0924996	1.37705	0.168496	0.337074
PADI1	0.775592	-1.95417	3.7703	-0.518305	0.604246	NA	PADI1	0.775592	-0.456178	3.68312	-0.123856	0.901429	NA	PADI1	0.775592	-1.66532	3.77038	-0.441686	0.658717	NA
PADI3	0	NA	NA	NA	NA	NA	PADI3	0	NA	NA	NA	NA	NA	PADI3	0	NA	NA	NA	NA	NA
PADI4	84.2209	-0.430751	0.198965	-2.16496	0.0303909	0.131694	PADI4	84.2209	0.106389	0.192615	0.552341	0.580715	0.806329	PADI4	84.2209	-0.331562	0.202304	-1.63893	0.101227	0.236802
PADI6	0.658884	1.58532	2.13714	0.741794	0.458212	NA	PADI6	0.658884	1.09154	2.21999	0.491686	0.622941	NA	PADI6	0.658884	1.35566	2.20753	0.614105	0.539146	NA
RCC2	673.386	0.164058	0.109368	1.50006	0.133598	0.325988	RCC2	673.386	-0.0027912	0.110278	-0.0253106	0.979807	0.991064	RCC2	673.386	0.452843	0.109377	4.1402	3.47003e-05	0.00050579
ARHGEF10L	236.814	0.159534	0.124908	1.27721	0.201527	0.416983	ARHGEF10L	236.814	0.225839	0.125181	1.8041	0.0712152	0.271893	ARHGEF10L	236.814	0.257371	0.126487	2.03477	0.0418744	0.12599
ACTL8	0.227852	-2.3735	3.88538	-0.61088	0.541279	NA	ACTL8	0.227852	-2.27175	3.88546	-0.58468	0.558763	NA	ACTL8	0.227852	-2.08466	3.88546	-0.536528	0.591594	NA
IGSF21	0	NA	NA	NA	NA	NA	IGSF21	0	NA	NA	NA	NA	NA	IGSF21	0	NA	NA	NA	NA	NA
KLHDC7A	0.176951	1.09434	4.35836	0.251091	0.801744	NA	KLHDC7A	0.176951	0	4.35847	0	1	NA	KLHDC7A	0.176951	1.38323	4.35847	0.317366	0.750966	NA
PAX7	0.089995	0	4.40736	0	1	NA	PAX7	0.089995	0	4.40746	0	1	NA	PAX7	0.089995	1.38323	4.40746	0.313838	0.753644	NA
TAS1R2	0	NA	NA	NA	NA	NA	TAS1R2	0	NA	NA	NA	NA	NA	TAS1R2	0	NA	NA	NA	NA	NA
ALDH4A1	128.368	-0.0175553	0.183422	-0.0957103	0.923751	0.962874	ALDH4A1	128.368	0.136426	0.182884	0.745969	0.455686	0.731815	ALDH4A1	128.368	0.138701	0.18486	0.7503	0.453074	0.635979
IFFO2	40.2625	0.39318	0.263365	1.49291	0.13546	0.328828	IFFO2	40.2625	-0.202297	0.279683	-0.723308	0.469491	0.740046	IFFO2	40.2625	0.492898	0.267135	1.84513	0.0650192	0.173375
UBR4	1171.89	0.143103	0.0839396	1.70483	0.0882254	0.254161	UBR4	1171.89	-0.0877967	0.0847323	-1.03617	0.300125	0.608967	UBR4	1171.89	0.0183682	0.0849657	0.216184	0.828844	0.903191
EMC1	400.315	-0.253854	0.114987	-2.20767	0.0272672	0.123962	EMC1	400.315	0.151488	0.113437	1.33544	0.181732	0.469012	EMC1	400.315	-0.253768	0.116775	-2.17314	0.0297695	0.097796
MRTO4	247.749	-0.437341	0.12176	-3.59182	0.000328377	0.00658517	MRTO4	247.749	0.148043	0.117685	1.25796	0.208407	0.505035	MRTO4	247.749	-0.0709978	0.121029	-0.586617	0.557461	0.720152
AKR7A3	2.76313	0.346647	1.18426	0.292712	0.769742	NA	AKR7A3	2.76313	0.457271	1.18339	0.386409	0.699194	NA	AKR7A3	2.76313	1.80575	1.10164	1.63915	0.101183	NA
AKR7A2	493.636	-0.263118	0.0991279	-2.65433	0.00794668	0.0554659	AKR7A2	493.636	0.116476	0.0977563	1.19149	0.23346	0.534711	AKR7A2	493.636	-0.122509	0.0999712	-1.22544	0.220408	0.404382
PQLC2	376.47	-0.0638281	0.123049	-0.518721	0.603956	0.777674	PQLC2	376.47	-0.0948715	0.12373	-0.766762	0.443223	0.723822	PQLC2	376.47	-0.0740744	0.124696	-0.594039	0.552486	0.715169
CAPZB	5939.2	-0.0561349	0.0677868	-0.82811	0.407608	0.626887	CAPZB	5939.2	0.121459	0.067741	1.79299	0.0729747	0.275095	CAPZB	5939.2	0.0341661	0.0679177	0.503051	0.614929	0.761838
MINOS1	379.832	-0.0230053	0.112191	-0.205055	0.837529	0.922083	MINOS1	379.832	-0.00126962	0.112639	-0.0112716	0.991007	0.995959	MINOS1	379.832	0.0927997	0.113211	0.819705	0.412385	0.599537
MINOS1-NBL1	0	NA	NA	NA	NA	NA	MINOS1-NBL1	0	NA	NA	NA	NA	NA	MINOS1-NBL1	0	NA	NA	NA	NA	NA
NBL1	5.05937	0.407195	0.755934	0.538664	0.590118	NA	NBL1	5.05937	0.402051	0.762089	0.527564	0.597802	NA	NBL1	5.05937	0.385266	0.775023	0.497102	0.619117	0.764475
HTR6	0.17999	0	4.40736	0	1	NA	HTR6	0.17999	0	4.40746	0	1	NA	HTR6	0.17999	2.18711	4.37648	0.499742	0.617257	NA
TMCO4	123.781	-0.071055	0.178568	-0.397916	0.690692	0.836293	TMCO4	123.781	0.110583	0.177699	0.622306	0.533741	0.7798	TMCO4	123.781	0.0436643	0.180613	0.241755	0.80897	0.890638
RNF186	0	NA	NA	NA	NA	NA	RNF186	0	NA	NA	NA	NA	NA	RNF186	0	NA	NA	NA	NA	NA
OTUD3	80.673	0.681635	0.207984	3.27734	0.0010479	0.0146612	OTUD3	80.673	0.373023	0.21377	1.74497	0.0809892	0.293912	OTUD3	80.673	0.946468	0.208296	4.54387	5.52316e-06	0.000109065
PLA2G2E	0	NA	NA	NA	NA	NA	PLA2G2E	0	NA	NA	NA	NA	NA	PLA2G2E	0	NA	NA	NA	NA	NA
PLA2G2A	0.089995	0	4.40736	0	1	NA	PLA2G2A	0.089995	0	4.40746	0	1	NA	PLA2G2A	0.089995	1.38323	4.40746	0.313838	0.753644	NA
PLA2G5	0	NA	NA	NA	NA	NA	PLA2G5	0	NA	NA	NA	NA	NA	PLA2G5	0	NA	NA	NA	NA	NA
PLA2G2D	0.0785028	1.09433	4.40736	0.248297	0.803904	NA	PLA2G2D	0.0785028	0	4.40746	0	1	NA	PLA2G2D	0.0785028	0	4.40746	0	1	NA
PLA2G2F	0	NA	NA	NA	NA	NA	PLA2G2F	0	NA	NA	NA	NA	NA	PLA2G2F	0	NA	NA	NA	NA	NA
PLA2G2C	0.183889	0	4.29339	0	1	NA	PLA2G2C	0.183889	1.19614	4.29348	0.278594	0.780557	NA	PLA2G2C	0.183889	1.38323	4.29348	0.322169	0.747324	NA
UBXN10	0.573501	1.09436	2.62726	0.416541	0.677014	NA	UBXN10	0.573501	3.37702	2.4378	1.38527	0.165969	NA	UBXN10	0.573501	1.38324	2.62729	0.526489	0.598548	NA
VWA5B1	0.176951	1.09434	4.35836	0.251091	0.801744	NA	VWA5B1	0.176951	0	4.35847	0	1	NA	VWA5B1	0.176951	1.38323	4.35847	0.317366	0.750966	NA
CAMK2N1	0.176951	1.09434	4.35836	0.251091	0.801744	NA	CAMK2N1	0.176951	0	4.35847	0	1	NA	CAMK2N1	0.176951	1.38323	4.35847	0.317366	0.750966	NA
MUL1	582.098	-0.250722	0.112854	-2.22165	0.0263071	0.121565	MUL1	582.098	-0.0218468	0.112392	-0.194381	0.845878	0.941513	MUL1	582.098	-0.335141	0.11445	-2.92827	0.00340852	0.0193933
FAM43B	0	NA	NA	NA	NA	NA	FAM43B	0	NA	NA	NA	NA	NA	FAM43B	0	NA	NA	NA	NA	NA
CDA	118.215	0.16295	0.167403	0.9734	0.330355	0.556728	CDA	118.215	0.46667	0.164996	2.82836	0.00467865	0.0439801	CDA	118.215	0.496275	0.166854	2.97431	0.00293648	0.0172304
PINK1	207.906	0.240158	0.160568	1.49568	0.134738	0.327662	PINK1	207.906	-0.375911	0.166191	-2.26192	0.0237023	0.137563	PINK1	207.906	0.370732	0.161611	2.29398	0.0217918	0.0779628
DDOST	3433.06	-0.352869	0.106139	-3.32458	0.000885511	0.0133927	DDOST	3433.06	0.224159	0.105834	2.11803	0.0341725	0.174183	DDOST	3433.06	-0.351943	0.106382	-3.3083	0.000938641	0.0072417
KIF17	7.84122	0.511651	0.716989	0.71361	0.475468	NA	KIF17	7.84122	0.694378	0.714007	0.972509	0.330798	NA	KIF17	7.84122	0.181489	0.745353	0.243494	0.807623	0.890046
SH2D5	0	NA	NA	NA	NA	NA	SH2D5	0	NA	NA	NA	NA	NA	SH2D5	0	NA	NA	NA	NA	NA
HP1BP3	2298.04	0.0721686	0.0724298	0.996395	0.319058	0.546202	HP1BP3	2298.04	-0.0255052	0.0727056	-0.3508	0.725738	0.888426	HP1BP3	2298.04	-0.0721626	0.0730914	-0.987293	0.323499	0.516355
EIF4G3	845.118	0.240651	0.114572	2.10043	0.0356914	0.144966	EIF4G3	845.118	-0.0656414	0.115618	-0.567746	0.570208	0.799327	EIF4G3	845.118	0.408235	0.114863	3.5541	0.000379281	0.00354769
ECE1	13.6687	-0.0295215	0.460883	-0.0640542	0.948927	NA	ECE1	13.6687	-0.502376	0.483178	-1.03973	0.298465	NA	ECE1	13.6687	-0.279009	0.48153	-0.579422	0.562305	0.723475
NBPF3	2.24153	1.32386	1.20506	1.09859	0.271947	NA	NBPF3	2.24153	0.519551	1.28483	0.404373	0.685939	NA	NBPF3	2.24153	1.4542	1.21601	1.19588	0.231743	NA
ALPL	0.247494	-0.829197	3.5586	-0.233012	0.815752	NA	ALPL	0.247494	1.15344	3.50747	0.328853	0.742267	NA	ALPL	0.247494	-0.540348	3.55866	-0.15184	0.879313	NA
RAP1GAP	0.0821973	0	4.40736	0	1	NA	RAP1GAP	0.0821973	1.19614	4.40746	0.271389	0.786092	NA	RAP1GAP	0.0821973	0	4.40746	0	1	NA
USP48	997.167	0.038295	0.0848598	0.451274	0.651792	0.811748	USP48	997.167	-0.113122	0.0855465	-1.32234	0.186054	0.475653	USP48	997.167	-0.228785	0.0865509	-2.64335	0.00820896	0.0376383
LDLRAD2	29.0161	0.287441	0.33019	0.870532	0.38401	0.605745	LDLRAD2	29.0161	-0.000130535	0.340639	-0.000383207	0.999694	0.999787	LDLRAD2	29.0161	0.721538	0.326907	2.20717	0.0273023	0.0918864
HSPG2	38.3749	0.398195	0.280202	1.4211	0.155287	0.355071	HSPG2	38.3749	0.323995	0.28405	1.14063	0.254024	0.557675	HSPG2	38.3749	0.651765	0.280947	2.31988	0.0203473	0.0736896
CELA3B	0	NA	NA	NA	NA	NA	CELA3B	0	NA	NA	NA	NA	NA	CELA3B	0	NA	NA	NA	NA	NA
CELA3A	0	NA	NA	NA	NA	NA	CELA3A	0	NA	NA	NA	NA	NA	CELA3A	0	NA	NA	NA	NA	NA
CDC42	7499.77	0.0796528	0.0879777	0.905375	0.365267	0.589401	CDC42	7499.77	0.084039	0.0880115	0.954864	0.339646	0.642338	CDC42	7499.77	0.0776833	0.08809	0.881863	0.377851	0.569292
WNT4	0.916046	2.58164	1.98032	1.30365	0.192353	NA	WNT4	0.916046	0.234351	2.22573	0.105292	0.916144	NA	WNT4	0.916046	1.89791	2.06477	0.919187	0.357998	NA
ZBTB40	438.222	0.278038	0.12832	2.16675	0.0302542	0.131377	ZBTB40	438.222	-0.114014	0.130426	-0.87417	0.382026	0.679726	ZBTB40	438.222	0.225308	0.129718	1.7369	0.0824043	0.205264
EPHA8	0	NA	NA	NA	NA	NA	EPHA8	0	NA	NA	NA	NA	NA	EPHA8	0	NA	NA	NA	NA	NA
C1QA	393.885	0.0390434	0.113865	0.342891	0.73168	0.859754	C1QA	393.885	0.766211	0.110325	6.94504	3.78352e-12	6.30335e-10	C1QA	393.885	0.852603	0.110817	7.69377	1.42865e-14	1.98646e-12
C1QC	1965.01	-0.049238	0.0955139	-0.515506	0.6062	0.779451	C1QC	1965.01	0.645236	0.0947247	6.81169	9.64557e-12	1.5138e-09	C1QC	1965.01	0.654671	0.0949351	6.89599	5.34928e-12	5.01495e-10
C1QB	109.273	-0.0233975	0.179496	-0.130351	0.896289	0.95081	C1QB	109.273	0.480405	0.174744	2.7492	0.00597413	0.0528977	C1QB	109.273	0.169556	0.180821	0.937703	0.348397	0.541694
EPHB2	239.992	0.188892	0.13044	1.44811	0.147585	0.345707	EPHB2	239.992	0.0520584	0.132364	0.393298	0.694099	0.872651	EPHB2	239.992	0.586227	0.129665	4.52109	6.15233e-06	0.000119709
LACTBL1	0	NA	NA	NA	NA	NA	LACTBL1	0	NA	NA	NA	NA	NA	LACTBL1	0	NA	NA	NA	NA	NA
KDM1A	198.448	0.100139	0.1304	0.767938	0.442524	0.656408	KDM1A	198.448	-0.206909	0.134245	-1.54127	0.123251	0.376497	KDM1A	198.448	0.114531	0.132882	0.861901	0.388742	0.578833
LUZP1	1138.01	0.226072	0.0855005	2.64411	0.00819067	0.0566029	LUZP1	1138.01	-0.181194	0.0867551	-2.08857	0.0367464	0.183207	LUZP1	1138.01	0.105572	0.0864859	1.22069	0.222205	0.406112
HTR1D	0.0711743	1.09433	4.40736	0.248297	0.803904	NA	HTR1D	0.0711743	0	4.40746	0	1	NA	HTR1D	0.0711743	0	4.40746	0	1	NA
HNRNPR	2236.22	-0.19049	0.0803898	-2.36958	0.0178085	0.0957537	HNRNPR	2236.22	-0.0259785	0.0803056	-0.323495	0.74632	0.899388	HNRNPR	2236.22	-0.316931	0.0810338	-3.9111	9.18765e-05	0.00113212
ZNF436	75.7346	0.194682	0.212285	0.91708	0.359101	0.585119	ZNF436	75.7346	0.197666	0.213616	0.925333	0.354793	0.657175	ZNF436	75.7346	-0.0890543	0.221327	-0.402366	0.687415	0.812721
TCEA3	2.24884	-1.15073	1.37416	-0.837409	0.402363	NA	TCEA3	2.24884	1.20499	1.15387	1.0443	0.296346	NA	TCEA3	2.24884	-0.835205	1.36929	-0.609955	0.541892	NA
ASAP3	10.1223	-0.264007	0.494622	-0.533755	0.593511	NA	ASAP3	10.1223	-1.05563	0.541323	-1.95008	0.0511661	NA	ASAP3	10.1223	-0.802703	0.536914	-1.49503	0.134906	0.287393
E2F2	72.6323	-0.260766	0.235666	-1.10651	0.268507	0.492404	E2F2	72.6323	0.683951	0.224408	3.04779	0.00230528	0.0267279	E2F2	72.6323	-0.204244	0.239966	-0.851135	0.394695	0.583903
ID3	7835.89	0.29982	0.0677485	4.42549	9.6225e-06	0.000510794	ID3	7835.89	0.403336	0.0677467	5.95359	2.62331e-09	2.51397e-07	ID3	7835.89	0.789741	0.0676631	11.6717	1.77892e-31	1.46761e-28
MDS2	1.19079	2.65148	1.77297	1.4955	0.134783	NA	MDS2	1.19079	2.47082	1.7934	1.37773	0.168287	NA	MDS2	1.19079	1.26664	1.97011	0.642928	0.520271	NA
RPL11	4624.82	-0.109206	0.0942388	-1.15882	0.246531	0.46956	RPL11	4624.82	-0.285554	0.0943972	-3.02502	0.00248615	0.0282502	RPL11	4624.82	-0.113831	0.094411	-1.2057	0.227934	0.413469
PITHD1	457.112	-0.179834	0.114082	-1.57636	0.114943	0.297994	PITHD1	457.112	-0.0535172	0.113964	-0.469597	0.638643	0.844958	PITHD1	457.112	-0.243682	0.115911	-2.10231	0.035526	0.111393
LYPLA2	1269.67	-0.000816749	0.0859757	-0.00949977	0.99242	0.995662	LYPLA2	1269.67	0.0566779	0.0860688	0.658518	0.510205	0.765507	LYPLA2	1269.67	0.0847109	0.0864516	0.979865	0.327153	0.520333
GALE	172.763	-0.207049	0.141654	-1.46165	0.143836	0.340711	GALE	172.763	0.215194	0.138464	1.55414	0.12015	0.371321	GALE	172.763	0.0640257	0.141855	0.451345	0.651741	0.787373
HMGCL	912.241	-0.0168204	0.0902929	-0.186287	0.85222	0.930499	HMGCL	912.241	-0.0532201	0.0906714	-0.586956	0.557233	0.793149	HMGCL	912.241	-0.303282	0.0921521	-3.2911	0.000997962	0.00758586
FUCA1	5923.94	-0.146933	0.091972	-1.59759	0.110135	0.290324	FUCA1	5923.94	-0.126819	0.092006	-1.37837	0.168088	0.447018	FUCA1	5923.94	-0.402674	0.0922498	-4.36504	1.27101e-05	0.000220591
CNR2	103.734	0.392774	0.217953	1.80211	0.0715285	0.223287	CNR2	103.734	-0.0865892	0.224001	-0.386557	0.699084	0.875041	CNR2	103.734	0.27138	0.22201	1.22238	0.221564	0.405599
PNRC2	1080.46	-0.0240567	0.090474	-0.265896	0.790319	0.893978	PNRC2	1080.46	0.132782	0.0903386	1.46983	0.141609	0.406544	PNRC2	1080.46	0.00852548	0.0911616	0.0935206	0.92549	0.958886
SRSF10	1686.04	-0.0681088	0.0693941	-0.981479	0.326356	0.552896	SRSF10	1686.04	0.150967	0.0691552	2.18303	0.0290339	0.156734	SRSF10	1686.04	0.0165875	0.0698572	0.237449	0.812308	0.893013
MYOM3	0.0833137	-0.829193	4.40736	-0.188139	0.850768	NA	MYOM3	0.0833137	-0.727438	4.40746	-0.165047	0.868907	NA	MYOM3	0.0833137	-0.540346	4.40746	-0.122598	0.902425	NA
IL22RA1	0	NA	NA	NA	NA	NA	IL22RA1	0	NA	NA	NA	NA	NA	IL22RA1	0	NA	NA	NA	NA	NA
IFNLR1	4.86175	-0.101996	0.760512	-0.134115	0.893312	NA	IFNLR1	4.86175	-0.150184	0.770041	-0.195034	0.845366	NA	IFNLR1	4.86175	-0.206838	0.787498	-0.262652	0.792819	0.881187
GRHL3	2.28256	1.66884	1.28923	1.29444	0.195513	NA	GRHL3	2.28256	1.79111	1.28789	1.39073	0.164307	NA	GRHL3	2.28256	1.61502	1.31392	1.22916	0.219011	NA
STPG1	48.2203	-0.282008	0.253671	-1.11171	0.266265	0.491122	STPG1	48.2203	0.0815441	0.248438	0.328227	0.74274	0.897244	STPG1	48.2203	-0.0943735	0.255928	-0.368751	0.712314	0.831357
NIPAL3	449.631	-0.0532346	0.118184	-0.450437	0.652396	0.811879	NIPAL3	449.631	0.234229	0.117377	1.99554	0.0459842	0.21118	NIPAL3	449.631	-0.0369913	0.119564	-0.309384	0.75703	0.859551
RCAN3	339.881	0.341578	0.127946	2.66971	0.00759165	0.053732	RCAN3	339.881	0.207655	0.129172	1.60758	0.107928	0.349002	RCAN3	339.881	0.314744	0.129654	2.42757	0.0152005	0.059735
NCMAP	0.266946	1.09435	3.4532	0.31691	0.751312	NA	NCMAP	0.266946	0	3.45325	0	1	NA	NCMAP	0.266946	2.18202	3.414	0.639137	0.522734	NA
SRRM1	3394.86	-0.0014643	0.0616845	-0.0237385	0.981061	0.991288	SRRM1	3394.86	-0.165215	0.0619813	-2.66557	0.00768579	0.0629572	SRRM1	3394.86	-0.211685	0.0622991	-3.39787	0.000679117	0.00559526
CLIC4	1531.61	-0.233003	0.12091	-1.92708	0.0539697	0.187596	CLIC4	1531.61	0.0229903	0.120711	0.190457	0.848951	0.943177	CLIC4	1531.61	-0.268037	0.121404	-2.20782	0.0272572	0.0917843
RUNX3	352.002	0.352655	0.11056	3.18971	0.00142414	0.0177468	RUNX3	352.002	0.129232	0.112722	1.14646	0.251604	0.555251	RUNX3	352.002	0.882289	0.109231	8.0773	6.62149e-16	1.09255e-13
SYF2	1423.48	0.0939673	0.0726451	1.29351	0.195834	0.41035	SYF2	1423.48	-0.285735	0.0737528	-3.87422	0.000106966	0.00230744	SYF2	1423.48	-0.166847	0.0739513	-2.25617	0.0240598	0.0841313
RSRP1	4658.13	0.469452	0.0957908	4.9008	9.54454e-07	8.40308e-05	RSRP1	4658.13	-0.25048	0.0962296	-2.60294	0.00924268	0.0719791	RSRP1	4658.13	0.0924163	0.0961301	0.961368	0.336367	0.530126
RHD	16.3266	0.52318	0.458363	1.14141	0.253699	NA	RHD	16.3266	-0.103341	0.481844	-0.21447	0.830181	NA	RHD	16.3266	0.453147	0.468639	0.966942	0.333573	0.527132
TMEM50A	2878.61	-0.138165	0.076337	-1.80994	0.0703051	0.221318	TMEM50A	2878.61	-0.0759824	0.0763773	-0.994829	0.31982	0.625827	TMEM50A	2878.61	-0.27685	0.076866	-3.60172	0.000316114	0.00306576
RHCE	71.9126	-0.08423	0.220318	-0.38231	0.702231	0.841853	RHCE	71.9126	0.140663	0.218506	0.643749	0.519738	0.771099	RHCE	71.9126	-0.0935727	0.22531	-0.415307	0.677917	0.805108
TMEM57	165.498	0.391461	0.152425	2.56822	0.0102221	0.0656165	TMEM57	165.498	0.132498	0.155769	0.850603	0.39499	0.688008	TMEM57	165.498	0.465446	0.154339	3.01575	0.00256348	0.015437
LDLRAP1	141.688	-0.0304623	0.178254	-0.170893	0.864308	0.935959	LDLRAP1	141.688	0.190636	0.177216	1.07573	0.282049	0.58828	LDLRAP1	141.688	-0.392549	0.185484	-2.11635	0.0343149	0.108689
MAN1C1	6.29672	0.273641	0.704045	0.388671	0.69752	NA	MAN1C1	6.29672	-0.638998	0.78272	-0.816382	0.414282	NA	MAN1C1	6.29672	1.29345	0.670926	1.92785	0.0538733	0.151004
MTFR1L	895.121	0.103922	0.0867918	1.19737	0.231163	0.452507	MTFR1L	895.121	-0.0662497	0.0875942	-0.756325	0.449454	0.727665	MTFR1L	895.121	-0.11949	0.0884499	-1.35093	0.176718	0.348619
AUNIP	43.7368	-0.33557	0.277772	-1.20808	0.227018	0.448037	AUNIP	43.7368	-0.0181101	0.273347	-0.0662531	0.947176	0.978159	AUNIP	43.7368	-0.125971	0.279557	-0.45061	0.652271	0.787575
PAQR7	67.567	-0.0155838	0.228037	-0.068339	0.945516	0.974371	PAQR7	67.567	-0.141519	0.231744	-0.610668	0.54142	0.783292	PAQR7	67.567	0.205955	0.229095	0.898996	0.368655	0.56095
STMN1	2480.79	-0.563746	0.0793936	-7.10065	1.24174e-12	8.31009e-10	STMN1	2480.79	0.235623	0.0785207	3.00077	0.00269298	0.0298794	STMN1	2480.79	-0.345379	0.0795122	-4.34372	1.40089e-05	0.00024011
PAFAH2	262.418	0.0165775	0.126119	0.131443	0.895425	0.950643	PAFAH2	262.418	0.0261249	0.126763	0.206092	0.836719	0.93846	PAFAH2	262.418	-0.0229531	0.128627	-0.178447	0.858372	0.921836
EXTL1	0.605216	1.09436	2.48004	0.441269	0.659018	NA	EXTL1	0.605216	2.12222	2.40477	0.882506	0.377503	NA	EXTL1	0.605216	3.19437	2.30585	1.38534	0.16595	NA
SLC30A2	0.280034	-0.8292	3.402	-0.243739	0.807433	NA	SLC30A2	0.280034	0.234351	3.40205	0.0688852	0.945081	NA	SLC30A2	0.280034	0.421443	3.40205	0.123879	0.901411	NA
TRIM63	1.38409	3.02817	1.69409	1.78749	0.0738579	NA	TRIM63	1.38409	1.13817	1.90882	0.596267	0.550997	NA	TRIM63	1.38409	2.64991	1.73869	1.52409	0.127487	NA
AL391650.1	0	NA	NA	NA	NA	NA	AL391650.1	0	NA	NA	NA	NA	NA	AL391650.1	0	NA	NA	NA	NA	NA
PDIK1L	177.09	0.106555	0.168688	0.631669	0.527603	0.72395	PDIK1L	177.09	0.250339	0.168357	1.48696	0.137026	0.399101	PDIK1L	177.09	0.162454	0.170657	0.951937	0.341129	0.534431
FAM110D	0	NA	NA	NA	NA	NA	FAM110D	0	NA	NA	NA	NA	NA	FAM110D	0	NA	NA	NA	NA	NA
ZNF593	123.188	-0.343158	0.163936	-2.09324	0.0363274	0.146405	ZNF593	123.188	0.0055811	0.160816	0.0347048	0.972315	0.988101	ZNF593	123.188	-0.00726891	0.163312	-0.0445095	0.964498	0.980739
CNKSR1	1.35918	-1.13137	1.38189	-0.818712	0.412951	NA	CNKSR1	1.35918	-2.90543	1.66417	-1.74587	0.0808327	NA	CNKSR1	1.35918	-1.23345	1.43988	-0.85663	0.391649	NA
CATSPER4	0	NA	NA	NA	NA	NA	CATSPER4	0	NA	NA	NA	NA	NA	CATSPER4	0	NA	NA	NA	NA	NA
CEP85	251.879	-0.0956405	0.12615	-0.758151	0.44836	0.661484	CEP85	251.879	0.200895	0.124727	1.61068	0.10725	0.347911	CEP85	251.879	-0.0907394	0.12856	-0.705814	0.480304	0.6585
SH3BGRL3	23917.6	-0.00155766	0.0668888	-0.0232873	0.981421	0.991493	SH3BGRL3	23917.6	0.158343	0.0668795	2.36759	0.0179045	0.11365	SH3BGRL3	23917.6	0.311496	0.0668857	4.65713	3.20642e-06	6.95904e-05
UBXN11	10072.2	0.0553335	0.0709157	0.780271	0.435231	0.6501	UBXN11	10072.2	0.16322	0.0709129	2.3017	0.0213521	0.127888	UBXN11	10072.2	0.317652	0.0709263	4.47862	7.51283e-06	0.000143696
CD52	2171.22	-0.12687	0.087403	-1.45155	0.146625	0.344427	CD52	2171.22	0.218857	0.087082	2.51322	0.0119633	0.0863671	CD52	2171.22	0.287166	0.0872377	3.29177	0.000995602	0.00757723
ZNF683	9.94168	-1.01777	0.563094	-1.80746	0.0706899	NA	ZNF683	9.94168	0.311874	0.504196	0.618558	0.536208	NA	ZNF683	9.94168	-0.892835	0.574607	-1.55382	0.120228	0.265777
LIN28A	4.60454	0.662464	0.834838	0.793525	0.427472	NA	LIN28A	4.60454	0.572293	0.846702	0.675908	0.499099	NA	LIN28A	4.60454	1.10659	0.826253	1.33928	0.180479	0.354231
DHDDS	302.719	0.174946	0.127154	1.37586	0.168864	0.372684	DHDDS	302.719	0.046479	0.128517	0.361655	0.71761	0.884475	DHDDS	302.719	0.0441476	0.129824	0.340056	0.733814	0.845762
HMGN2	3155.61	-0.331256	0.0725255	-4.56744	4.93706e-06	0.00032014	HMGN2	3155.61	0.14642	0.0721255	2.03008	0.0423485	0.199648	HMGN2	3155.61	-0.140549	0.0726518	-1.93455	0.0530455	0.149462
RPS6KA1	2393.27	-0.171878	0.0887416	-1.93684	0.0527654	0.185494	RPS6KA1	2393.27	0.0680771	0.0885882	0.768467	0.44221	0.722996	RPS6KA1	2393.27	-0.250008	0.0892252	-2.80198	0.00507893	0.0262101
ARID1A	1025.8	0.0874077	0.0822515	1.06269	0.287923	0.512754	ARID1A	1025.8	-0.218998	0.0834602	-2.62398	0.00869083	0.0690484	ARID1A	1025.8	0.182833	0.0827935	2.2083	0.0272236	0.0916962
PIGV	199.418	-0.111589	0.164146	-0.679812	0.496623	0.700617	PIGV	199.418	0.228084	0.162499	1.4036	0.160438	0.435831	PIGV	199.418	-0.234202	0.167663	-1.39686	0.162454	0.328707
ZDHHC18	152.117	0.365751	0.213571	1.71255	0.0867947	0.251647	ZDHHC18	152.117	-0.282366	0.219362	-1.28722	0.198019	0.491034	ZDHHC18	152.117	0.32843	0.215768	1.52214	0.127974	0.277255
SFN	0.151219	-0.829184	4.40736	-0.188136	0.85077	NA	SFN	0.151219	-0.727438	4.40746	-0.165047	0.868907	NA	SFN	0.151219	0.421441	4.40746	0.0956199	0.923822	NA
GPN2	237.689	-0.148462	0.137612	-1.07884	0.280657	0.505286	GPN2	237.689	-0.0428694	0.137577	-0.311603	0.755342	0.903291	GPN2	237.689	-0.0911895	0.139467	-0.653844	0.513212	0.685779
GPATCH3	344.68	-0.12515	0.10904	-1.14774	0.251074	0.474581	GPATCH3	344.68	-0.129417	0.10971	-1.17963	0.238146	0.539088	GPATCH3	344.68	-0.182178	0.111426	-1.63497	0.102054	0.238197
NUDC	1614.02	-0.137926	0.0854077	-1.61491	0.10633	0.284888	NUDC	1614.02	0.0723815	0.0852188	0.849361	0.395681	0.688436	NUDC	1614.02	-0.110709	0.0859224	-1.28848	0.19758	0.376356
NR0B2	0.576101	-0.617188	2.43453	-0.253514	0.799871	NA	NR0B2	0.576101	-1.4772	2.43455	-0.606766	0.544007	NA	NR0B2	0.576101	1.55224	2.25107	0.689554	0.490474	NA
KDF1	0	NA	NA	NA	NA	NA	KDF1	0	NA	NA	NA	NA	NA	KDF1	0	NA	NA	NA	NA	NA
TRNP1	0.794172	-1.78978	2.18528	-0.819019	0.412776	NA	TRNP1	0.794172	0.143832	2.10893	0.0682016	0.945625	NA	TRNP1	0.794172	1.65142	1.95284	0.845649	0.397748	NA
FAM46B	0.740574	0.704931	2.02091	0.348819	0.727225	NA	FAM46B	0.740574	0.922713	2.00693	0.459763	0.645686	NA	FAM46B	0.740574	-0.421307	2.17827	-0.193413	0.846635	NA
SLC9A1	228.882	0.0480293	0.140295	0.342345	0.732091	0.860036	SLC9A1	228.882	0.0159859	0.141292	0.113141	0.909919	0.966522	SLC9A1	228.882	0.173065	0.141548	1.22266	0.221458	0.405526
WDTC1	323.967	0.0577184	0.122113	0.472663	0.636453	0.801865	WDTC1	323.967	-0.215645	0.124468	-1.73254	0.0831772	0.298056	WDTC1	323.967	0.145351	0.12332	1.17865	0.238537	0.426636
TMEM222	557.289	-0.0408421	0.0887787	-0.460044	0.645485	0.808274	TMEM222	557.289	-0.284028	0.0904689	-3.13951	0.00169233	0.0210404	TMEM222	557.289	-0.146146	0.0907539	-1.61036	0.107319	0.246093
SYTL1	44.2405	-0.210524	0.261268	-0.805777	0.420372	0.636761	SYTL1	44.2405	0.216319	0.254547	0.849821	0.395424	0.688338	SYTL1	44.2405	-0.0561326	0.264455	-0.212258	0.831906	0.904645
MAP3K6	69.2256	0.29933	0.237026	1.26286	0.20664	0.423167	MAP3K6	69.2256	0.205128	0.239882	0.855122	0.392484	0.687069	MAP3K6	69.2256	0.555122	0.237502	2.33733	0.0194219	0.0711504
FCN3	0.0785028	1.09433	4.40736	0.248297	0.803904	NA	FCN3	0.0785028	0	4.40746	0	1	NA	FCN3	0.0785028	0	4.40746	0	1	NA
CD164L2	0	NA	NA	NA	NA	NA	CD164L2	0	NA	NA	NA	NA	NA	CD164L2	0	NA	NA	NA	NA	NA
GPR3	2.71045	1.83844	1.32717	1.38523	0.165983	NA	GPR3	2.71045	1.86118	1.33175	1.39754	0.162252	NA	GPR3	2.71045	2.12644	1.32729	1.60209	0.109136	NA
WASF2	2855.6	-0.0175706	0.0780601	-0.22509	0.821909	0.912466	WASF2	2855.6	-0.0974891	0.0782527	-1.24582	0.212829	0.510847	WASF2	2855.6	-0.0780471	0.0784618	-0.994716	0.319875	0.512951
AHDC1	105.364	0.0071007	0.209687	0.0338633	0.972986	0.987984	AHDC1	105.364	0.187845	0.208786	0.899702	0.368279	0.667798	AHDC1	105.364	0.446543	0.208043	2.14639	0.0318417	0.102675
FGR	1005.39	0.014087	0.080262	0.175513	0.860676	0.934702	FGR	1005.39	0.0252697	0.0805319	0.313786	0.753684	0.902437	FGR	1005.39	0.204058	0.0805693	2.53271	0.0113186	0.0480342
IFI6	678.004	-0.0215681	0.0944682	-0.228311	0.819405	0.911409	IFI6	678.004	0.403742	0.0931386	4.33485	1.45858e-05	0.000457826	IFI6	678.004	0.768561	0.0925337	8.30575	9.91937e-17	1.94845e-14
FAM76A	397.154	0.286207	0.116073	2.46575	0.0136726	0.0797313	FAM76A	397.154	-0.11919	0.118619	-1.00482	0.314986	0.62166	FAM76A	397.154	0.0474069	0.118757	0.399191	0.689753	0.814552
STX12	808.699	0.0503944	0.0852652	0.591031	0.554499	0.744393	STX12	808.699	-0.00595564	0.0858018	-0.0694116	0.944662	0.97724	STX12	808.699	0.0342918	0.0863688	0.397039	0.691339	0.815802
PPP1R8	297.999	-0.198496	0.11756	-1.68846	0.0913224	0.25963	PPP1R8	297.999	-0.171321	0.118066	-1.45107	0.146761	0.415389	PPP1R8	297.999	-0.29059	0.12045	-2.41254	0.0158418	0.0615057
THEMIS2	4167.22	-0.205694	0.0741031	-2.77578	0.005507	0.043058	THEMIS2	4167.22	-0.0390847	0.0740521	-0.527799	0.597639	0.818597	THEMIS2	4167.22	-0.313278	0.0744621	-4.20722	2.58532e-05	0.00039694
RPA2	852.648	-0.348106	0.0918756	-3.78888	0.000151327	0.00391376	RPA2	852.648	0.0725932	0.0909159	0.798466	0.4246	0.711544	RPA2	852.648	-0.43808	0.093312	-4.69479	2.66883e-06	5.94007e-05
SMPDL3B	7.3118	-0.66482	0.706557	-0.940928	0.346742	NA	SMPDL3B	7.3118	-0.289553	0.692385	-0.418196	0.675804	NA	SMPDL3B	7.3118	-0.474718	0.712306	-0.666453	0.505122	0.679074
XKR8	185.15	0.0531735	0.138262	0.384585	0.700545	0.84114	XKR8	185.15	0.109694	0.138657	0.791121	0.428874	0.714802	XKR8	185.15	-0.0862955	0.142546	-0.605387	0.544922	0.709608
EYA3	1094.72	0.0518389	0.0950348	0.545473	0.585428	0.7663	EYA3	1094.72	0.0697387	0.0952198	0.732397	0.463926	0.736332	EYA3	1094.72	0.0514751	0.095741	0.53765	0.590819	0.743308
PTAFR	3301.47	-0.121376	0.0856163	-1.41768	0.156285	0.356147	PTAFR	3301.47	-0.00806853	0.0856047	-0.0942534	0.924908	0.972316	PTAFR	3301.47	-0.0486322	0.0858195	-0.56668	0.570932	0.729558
DNAJC8	2481.75	-0.120412	0.0695034	-1.73246	0.083191	0.245136	DNAJC8	2481.75	-0.0947539	0.0696045	-1.36132	0.173413	0.455134	DNAJC8	2481.75	-0.295279	0.07023	-4.20445	2.61717e-05	0.000400851
ATPIF1	1361.51	-0.0124732	0.0871581	-0.14311	0.886203	0.946327	ATPIF1	1361.51	-0.139699	0.0876282	-1.59422	0.110887	0.354007	ATPIF1	1361.51	0.045926	0.0876421	0.524017	0.600266	0.750636
SESN2	534.174	-0.178787	0.091375	-1.95663	0.050391	0.180336	SESN2	534.174	-0.0124292	0.0910444	-0.136518	0.891412	0.95976	SESN2	534.174	0.0228375	0.0918449	0.248653	0.803629	0.887305
MED18	209.462	0.0511024	0.130972	0.390177	0.696405	0.839667	MED18	209.462	-0.0324517	0.132617	-0.244703	0.806686	0.926658	MED18	209.462	0.220879	0.132018	1.6731	0.0943074	0.226305
PHACTR4	362.399	0.00851456	0.105048	0.0810536	0.935399	0.968802	PHACTR4	362.399	-0.260499	0.107456	-2.42423	0.0153408	0.101482	PHACTR4	362.399	0.0392935	0.106675	0.368348	0.712614	0.831377
RCC1	206.865	-0.547354	0.130311	-4.20037	2.66477e-05	0.00111848	RCC1	206.865	0.207584	0.12426	1.67056	0.0948094	0.32296	RCC1	206.865	-0.326303	0.131091	-2.48914	0.0128053	0.0526464
TRNAU1AP	334.676	0.0398984	0.113646	0.351078	0.72553	0.856722	TRNAU1AP	334.676	-0.229119	0.115945	-1.97611	0.0481428	0.216569	TRNAU1AP	334.676	-0.176382	0.116937	-1.50835	0.131466	0.282152
TAF12	697.575	-0.0510262	0.0877278	-0.581642	0.560808	0.748366	TAF12	697.575	-0.0208398	0.0879962	-0.236827	0.812791	0.927608	TAF12	697.575	-0.157387	0.0894125	-1.76023	0.0783687	0.198083
RAB42	50.9003	-0.0690647	0.244324	-0.282677	0.777425	0.885925	RAB42	50.9003	-0.363127	0.252155	-1.44009	0.149841	0.419881	RAB42	50.9003	-0.139898	0.251367	-0.556551	0.577834	0.73461
GMEB1	294.015	-0.0707583	0.113004	-0.626157	0.531212	0.726229	GMEB1	294.015	-0.279648	0.115288	-2.42564	0.0152813	0.101435	GMEB1	294.015	-0.126027	0.115574	-1.09045	0.275515	0.467797
YTHDF2	1151.05	-0.244586	0.0920305	-2.65766	0.00786849	0.0551409	YTHDF2	1151.05	0.0448756	0.0916116	0.489846	0.624243	0.834764	YTHDF2	1151.05	-0.315565	0.0929958	-3.39332	0.000690499	0.0056664
OPRD1	0	NA	NA	NA	NA	NA	OPRD1	0	NA	NA	NA	NA	NA	OPRD1	0	NA	NA	NA	NA	NA
EPB41	594.11	0.0148413	0.0970818	0.152875	0.878497	0.943026	EPB41	594.11	-0.331378	0.0988655	-3.3518	0.000802866	0.0115769	EPB41	594.11	-0.521708	0.100845	-5.17339	2.2988e-07	7.29427e-06
TMEM200B	96.0088	0.191945	0.187954	1.02123	0.307143	0.532647	TMEM200B	96.0088	-0.566669	0.199708	-2.83749	0.00454695	0.0433371	TMEM200B	96.0088	-0.145737	0.195884	-0.743999	0.456877	0.638421
SRSF4	1319.45	-0.0151313	0.0767836	-0.197065	0.843777	0.925386	SRSF4	1319.45	-0.125807	0.0772728	-1.62809	0.103506	0.340276	SRSF4	1319.45	-0.186207	0.0779519	-2.38874	0.0169063	0.0643542
MECR	84.0777	-0.396609	0.211912	-1.87157	0.0612656	0.203636	MECR	84.0777	0.0836339	0.206654	0.404705	0.685695	0.868497	MECR	84.0777	-0.215068	0.213649	-1.00664	0.314107	0.507204
PTPRU	3.13741	-2.94938	1.42144	-2.07492	0.0379938	NA	PTPRU	3.13741	-0.0755274	1.05137	-0.0718368	0.942732	NA	PTPRU	3.13741	-0.896693	1.12454	-0.797384	0.425228	NA
MATN1	2.25718	-0.597534	1.19909	-0.498322	0.618257	NA	MATN1	2.25718	0.00442779	1.14722	0.00385957	0.996921	NA	MATN1	2.25718	0.0150254	1.1638	0.0129106	0.989699	NA
LAPTM5	34772.5	-0.251045	0.0948695	-2.64621	0.00813985	0.0562876	LAPTM5	34772.5	0.149952	0.0948481	1.58097	0.113885	0.360366	LAPTM5	34772.5	-0.221013	0.0948923	-2.32909	0.0198541	0.0723057
SDC3	71.1541	0.346979	0.237425	1.46143	0.143898	0.340755	SDC3	71.1541	0.26338	0.240233	1.09635	0.272924	0.578149	SDC3	71.1541	0.938965	0.233493	4.02138	5.78576e-05	0.000775719
PUM1	1073.42	-0.177803	0.0835341	-2.12851	0.0332945	0.139046	PUM1	1073.42	-0.0494768	0.0834602	-0.592819	0.553302	0.79015	PUM1	1073.42	-0.260922	0.0846627	-3.08189	0.00205688	0.0131758
NKAIN1	0	NA	NA	NA	NA	NA	NKAIN1	0	NA	NA	NA	NA	NA	NKAIN1	0	NA	NA	NA	NA	NA
SNRNP40	917.648	-0.343241	0.0880189	-3.89963	9.63407e-05	0.00287403	SNRNP40	917.648	0.11564	0.086959	1.32983	0.183576	0.471523	SNRNP40	917.648	-0.283785	0.0888483	-3.19404	0.00140295	0.00980325
ZCCHC17	871.189	-0.0944963	0.0812748	-1.16268	0.244961	0.468093	ZCCHC17	871.189	-0.0303494	0.0813959	-0.372861	0.709252	0.881291	ZCCHC17	871.189	-0.156724	0.082579	-1.89787	0.0577138	0.158151
FABP3	401.337	0.0277801	0.0971582	0.285926	0.774934	0.884741	FABP3	401.337	-0.424284	0.100643	-4.21573	2.48967e-05	0.000711361	FABP3	401.337	-0.156072	0.100063	-1.55973	0.118824	0.263662
SERINC2	1946.38	-0.179299	0.0935845	-1.91591	0.0553768	0.191223	SERINC2	1946.38	-0.186686	0.093723	-1.99189	0.0463829	0.211886	SERINC2	1946.38	-0.443802	0.0944269	-4.69995	2.60223e-06	5.81822e-05
TINAGL1	31.8037	0.274708	0.354624	0.774646	0.438549	0.653018	TINAGL1	31.8037	0.534026	0.351238	1.52041	0.128408	0.384953	TINAGL1	31.8037	0.793699	0.349833	2.26879	0.023281	0.0820627
HCRTR1	145.668	0.199539	0.160221	1.2454	0.212985	0.431461	HCRTR1	145.668	0.363805	0.159598	2.27951	0.0226368	0.133153	HCRTR1	145.668	0.37631	0.1614	2.33154	0.019725	0.0719412
PEF1	684.406	-0.106336	0.0954041	-1.11458	0.26503	0.490231	PEF1	684.406	0.0666962	0.0951455	0.700991	0.483308	0.747999	PEF1	684.406	-0.163876	0.0968303	-1.6924	0.0905695	0.219334
COL16A1	1.96707	2.30479	1.30849	1.76142	0.0781678	NA	COL16A1	1.96707	0.662319	1.44205	0.459289	0.646027	NA	COL16A1	1.96707	0.808697	1.44713	0.558829	0.576278	NA
SPOCD1	5.85636	0.994142	0.913701	1.08804	0.276578	NA	SPOCD1	5.85636	1.74325	0.879124	1.98295	0.0473735	NA	SPOCD1	5.85636	2.53978	0.857469	2.96196	0.00305691	0.0178104
PTP4A2	3219.86	0.115135	0.0776624	1.4825	0.138207	0.33253	PTP4A2	3219.86	-0.255406	0.0781257	-3.26917	0.00107863	0.014636	PTP4A2	3219.86	0.0393096	0.0780123	0.50389	0.614339	0.761838
KHDRBS1	920.693	0.374525	0.114762	3.2635	0.00110046	0.0151357	KHDRBS1	920.693	-0.160428	0.116269	-1.3798	0.167648	0.446608	KHDRBS1	920.693	0.436761	0.115235	3.79017	0.000150543	0.00168279
TMEM39B	382.036	-0.0273681	0.121164	-0.225876	0.821298	0.912001	TMEM39B	382.036	0.285531	0.120153	2.37639	0.0174828	0.111562	TMEM39B	382.036	-0.231004	0.12413	-1.86098	0.0627466	0.168765
KPNA6	1089.32	-0.00404004	0.0939049	-0.0430227	0.965683	0.984796	KPNA6	1089.32	0.0932888	0.0939112	0.993373	0.320528	0.626761	KPNA6	1089.32	-0.0029956	0.0946357	-0.031654	0.974748	0.985821
TXLNA	1354.37	-0.187253	0.0882889	-2.12091	0.0339292	0.140578	TXLNA	1354.37	0.273033	0.0875889	3.11721	0.00182569	0.0223394	TXLNA	1354.37	-0.11094	0.0887956	-1.24938	0.211525	0.393628
CCDC28B	95.4175	-0.0192965	0.184952	-0.104333	0.916905	0.959629	CCDC28B	95.4175	0.045707	0.185433	0.246489	0.805304	0.926018	CCDC28B	95.4175	-0.0380843	0.189387	-0.201092	0.840627	0.910605
IQCC	30.5981	0.541172	0.340616	1.5888	0.112105	0.293586	IQCC	30.5981	0.691928	0.339656	2.03714	0.0416359	0.197307	IQCC	30.5981	0.156468	0.357058	0.438215	0.661231	0.794054
DCDC2B	36.2418	0.440253	0.313609	1.40383	0.16037	0.362108	DCDC2B	36.2418	0.199024	0.321192	0.619642	0.535494	0.780953	DCDC2B	36.2418	0.868236	0.310986	2.79188	0.00524026	0.0268745
TMEM234	285.642	0.262417	0.116608	2.25043	0.0244219	0.115892	TMEM234	285.642	0.170643	0.117948	1.44676	0.147964	0.416856	TMEM234	285.642	0.313222	0.118295	2.64781	0.00810141	0.0372833
EIF3I	1652.38	-0.22339	0.0805099	-2.77469	0.00552543	0.0431035	EIF3I	1652.38	0.0493894	0.0802	0.615828	0.538008	0.781648	EIF3I	1652.38	-0.168179	0.0809971	-2.07636	0.0378604	0.116809
FAM167B	0.0711743	1.09433	4.40736	0.248297	0.803904	NA	FAM167B	0.0711743	0	4.40746	0	1	NA	FAM167B	0.0711743	0	4.40746	0	1	NA
LCK	22.9471	0.241889	0.383445	0.630831	0.528151	0.72442	LCK	22.9471	-0.0845655	0.394008	-0.214629	0.830057	0.934613	LCK	22.9471	-0.285419	0.406363	-0.702374	0.482446	0.659626
HDAC1	1351.23	-0.187399	0.0890902	-2.10347	0.0354244	0.144323	HDAC1	1351.23	0.165224	0.0886063	1.86469	0.0622245	0.251622	HDAC1	1351.23	-0.241242	0.0898994	-2.68347	0.00728623	0.0344281
MARCKSL1	1409.43	0.499328	0.236619	2.11026	0.0348358	0.142839	MARCKSL1	1409.43	0.968044	0.236352	4.09578	4.20752e-05	0.00108743	MARCKSL1	1409.43	1.24535	0.2363	5.2702	1.36272e-07	4.6666e-06
TSSK3	11.4636	-0.0017165	0.502783	-0.00341399	0.997276	NA	TSSK3	11.4636	0.248142	0.496161	0.500125	0.616987	NA	TSSK3	11.4636	0.626494	0.488449	1.28262	0.199625	0.378749
FAM229A	23.9079	1.09675	0.380007	2.88613	0.00390013	0.0341151	FAM229A	23.9079	0.876331	0.387791	2.2598	0.0238336	0.138092	FAM229A	23.9079	1.30861	0.381744	3.42798	0.000608082	0.00515813
BSDC1	826.726	0.190757	0.0889991	2.14336	0.0320845	0.135986	BSDC1	826.726	-0.126047	0.0903267	-1.39545	0.162879	0.439222	BSDC1	826.726	-0.00346942	0.0905796	-0.0383024	0.969447	0.98298
ZBTB8B	0.166468	1.09434	4.40736	0.248299	0.803903	NA	ZBTB8B	0.166468	0	4.40746	0	1	NA	ZBTB8B	0.166468	1.38323	4.40746	0.313838	0.753644	NA
ZBTB8A	12.1532	0.141589	0.579113	0.244493	0.806849	NA	ZBTB8A	12.1532	-0.477642	0.604265	-0.790451	0.429264	NA	ZBTB8A	12.1532	-0.134644	0.597881	-0.225202	0.821822	0.899049
ZBTB8OS	316.928	-0.161208	0.109924	-1.46654	0.1425	0.338523	ZBTB8OS	316.928	-0.184086	0.110802	-1.66139	0.0966346	0.327324	ZBTB8OS	316.928	-0.0930895	0.111542	-0.834566	0.403962	0.591672
RBBP4	2034.9	-0.168949	0.082632	-2.0446	0.0408945	0.157841	RBBP4	2034.9	0.11755	0.0823749	1.42701	0.153576	0.425828	RBBP4	2034.9	-0.226161	0.0832094	-2.71797	0.00656835	0.0317432
SYNC	383.848	-0.0477735	0.106757	-0.447499	0.654515	0.813561	SYNC	383.848	0.112407	0.106425	1.05621	0.290872	0.598263	SYNC	383.848	-0.133293	0.109174	-1.22092	0.222118	0.406092
KIAA1522	47.0975	0.174033	0.262263	0.66358	0.506959	0.709192	KIAA1522	47.0975	-0.645579	0.28184	-2.29059	0.0219872	0.130537	KIAA1522	47.0975	0.0922994	0.268851	0.343311	0.731365	0.844197
YARS	1056.17	-0.234789	0.0927089	-2.53254	0.011324	0.0703947	YARS	1056.17	0.100778	0.092138	1.09377	0.274056	0.57896	YARS	1056.17	-0.172318	0.0933571	-1.84579	0.0649226	0.173225
S100PBP	314.64	0.0235831	0.126684	0.186157	0.852322	0.930516	S100PBP	314.64	0.0405972	0.127183	0.319203	0.749572	0.900924	S100PBP	314.64	0.086414	0.128107	0.674546	0.499964	0.674559
FNDC5	1.01497	2.05795	1.96884	1.04526	0.295903	NA	FNDC5	1.01497	1.142	2.09715	0.544548	0.586065	NA	FNDC5	1.01497	2.544	1.95237	1.30303	0.192563	NA
HPCA	0.17999	0	4.40736	0	1	NA	HPCA	0.17999	0	4.40746	0	1	NA	HPCA	0.17999	2.18711	4.37648	0.499742	0.617257	NA
TMEM54	0.407326	1.09436	3.0606	0.357564	0.72067	NA	TMEM54	0.407326	2.59948	2.95182	0.880637	0.378515	NA	TMEM54	0.407326	1.38324	3.06064	0.451944	0.65131	NA
RNF19B	342.163	0.303744	0.14184	2.14146	0.0322373	0.136407	RNF19B	342.163	-0.810862	0.148924	-5.44479	5.18667e-08	3.5104e-06	RNF19B	342.163	0.232408	0.143403	1.62066	0.10509	0.242764
AK2	1079.62	-0.276768	0.091319	-3.03078	0.00243925	0.0252505	AK2	1079.62	0.174286	0.0904677	1.9265	0.0540425	0.231771	AK2	1079.62	-0.131666	0.0917373	-1.43525	0.151215	0.312193
AZIN2	10.0484	0.561331	0.550529	1.01962	0.307908	NA	AZIN2	10.0484	0.0575169	0.577014	0.0996802	0.920598	NA	AZIN2	10.0484	0.737761	0.55475	1.3299	0.183551	0.358216
TRIM62	140.209	0.0577004	0.166305	0.346956	0.728624	0.857918	TRIM62	140.209	0.239224	0.165522	1.44527	0.148383	0.417318	TRIM62	140.209	0.0322734	0.169776	0.190094	0.849236	0.916561
ZNF362	627.129	0.219377	0.100764	2.17714	0.0294698	0.129464	ZNF362	627.129	0.164599	0.101331	1.62436	0.104299	0.341826	ZNF362	627.129	0.248222	0.101758	2.43933	0.0147144	0.0583065
A3GALT2	0	NA	NA	NA	NA	NA	A3GALT2	0	NA	NA	NA	NA	NA	A3GALT2	0	NA	NA	NA	NA	NA
PHC2	742.397	0.25379	0.127793	1.98595	0.047039	0.172206	PHC2	742.397	-0.0593243	0.128906	-0.460213	0.645363	0.848394	PHC2	742.397	0.546881	0.127791	4.2795	1.87317e-05	0.000303834
ZSCAN20	37.2053	0.255878	0.307344	0.832545	0.405101	0.624957	ZSCAN20	37.2053	0.372946	0.307034	1.21467	0.224492	0.524832	ZSCAN20	37.2053	0.259483	0.313467	0.827784	0.407793	0.595287
CSMD2	4.10439	0.660309	0.840917	0.785225	0.432321	NA	CSMD2	4.10439	-0.0673353	0.898487	-0.074943	0.94026	NA	CSMD2	4.10439	0.605247	0.861321	0.702697	0.482245	0.659562
HMGB4	0	NA	NA	NA	NA	NA	HMGB4	0	NA	NA	NA	NA	NA	HMGB4	0	NA	NA	NA	NA	NA
C1orf94	0	NA	NA	NA	NA	NA	C1orf94	0	NA	NA	NA	NA	NA	C1orf94	0	NA	NA	NA	NA	NA
SMIM12	740.666	-0.0690971	0.0861692	-0.801876	0.422624	0.638655	SMIM12	740.666	-0.0284581	0.0863954	-0.329394	0.741858	0.896829	SMIM12	740.666	0.00386639	0.0870341	0.0444238	0.964567	0.980739
GJB5	0.171279	-0.829184	4.40736	-0.188136	0.85077	NA	GJB5	0.171279	-0.727438	4.40746	-0.165047	0.868907	NA	GJB5	0.171279	0.421441	4.40746	0.0956199	0.923822	NA
GJB4	0.0612243	-0.829193	4.40736	-0.188139	0.850768	NA	GJB4	0.0612243	-0.727438	4.40746	-0.165047	0.868907	NA	GJB4	0.0612243	-0.540346	4.40746	-0.122598	0.902425	NA
GJB3	0.0833137	-0.829193	4.40736	-0.188139	0.850768	NA	GJB3	0.0833137	-0.727438	4.40746	-0.165047	0.868907	NA	GJB3	0.0833137	-0.540346	4.40746	-0.122598	0.902425	NA
GJA4	0.732917	-0.71146	2.14629	-0.331483	0.74028	NA	GJA4	0.732917	1.61696	1.90611	0.848304	0.396268	NA	GJA4	0.732917	-0.422586	2.14631	-0.19689	0.843914	NA
DLGAP3	57.6627	-0.305266	0.247729	-1.23226	0.217852	0.436712	DLGAP3	57.6627	0.552046	0.233734	2.36186	0.0181836	0.115017	DLGAP3	57.6627	0.490037	0.237666	2.06187	0.0392197	0.119868
ZMYM6	226.251	0.320232	0.126164	2.53823	0.0111416	0.0696206	ZMYM6	226.251	-0.301921	0.132232	-2.28326	0.0224152	0.13228	ZMYM6	226.251	0.0912875	0.130227	0.700987	0.483311	0.660279
ZMYM1	196.631	0.0998098	0.145518	0.685891	0.492782	0.697196	ZMYM1	196.631	0.0675095	0.146566	0.460609	0.645079	0.848394	ZMYM1	196.631	-0.112166	0.149968	-0.747936	0.454499	0.636908
SFPQ	1160.1	0.166722	0.116571	1.43022	0.152655	0.351632	SFPQ	1160.1	-0.197394	0.11747	-1.68039	0.0928822	0.318803	SFPQ	1160.1	0.452812	0.116582	3.88407	0.000102723	0.00123873
ZMYM4	615.072	0.0677695	0.0998853	0.678473	0.497472	0.701436	ZMYM4	615.072	-0.060216	0.100767	-0.597575	0.550124	0.788662	ZMYM4	615.072	0.0262329	0.101215	0.259181	0.795496	0.883052
KIAA0319L	543.674	0.0626819	0.0896266	0.699368	0.484322	0.692099	KIAA0319L	543.674	0.00673489	0.0903888	0.0745103	0.940604	0.976026	KIAA0319L	543.674	0.0894798	0.0909513	0.983821	0.325203	0.518273
NCDN	131.909	-0.689338	0.170528	-4.04237	5.29135e-05	0.00194795	NCDN	131.909	0.120162	0.162476	0.739569	0.459561	0.73466	NCDN	131.909	-0.448279	0.171215	-2.61822	0.00883885	0.0397171
TFAP2E	26.3009	0.231919	0.343815	0.674544	0.499966	0.703773	TFAP2E	26.3009	-0.237328	0.359962	-0.659314	0.509694	0.765214	TFAP2E	26.3009	0.419354	0.346301	1.21095	0.225914	0.410785
PSMB2	1131.74	-0.240713	0.0880669	-2.73329	0.00627046	0.0468942	PSMB2	1131.74	0.0994015	0.0874919	1.13612	0.255905	0.559725	PSMB2	1131.74	-0.146694	0.0886139	-1.65542	0.0978384	0.231342
C1orf216	294.633	-0.0874657	0.126636	-0.690683	0.489765	0.695495	C1orf216	294.633	0.036247	0.126494	0.286551	0.774456	0.911388	C1orf216	294.633	-0.199665	0.129502	-1.54179	0.123124	0.269721
CLSPN	262.401	-0.629644	0.148559	-4.23834	2.25178e-05	0.000979299	CLSPN	262.401	0.264712	0.14328	1.84752	0.0646724	0.257951	CLSPN	262.401	-0.172767	0.14722	-1.17353	0.240584	0.429047
AGO4	458.601	0.296953	0.106575	2.78633	0.00533084	0.0420755	AGO4	458.601	-0.387853	0.110529	-3.50907	0.000449674	0.0073116	AGO4	458.601	0.0747816	0.108924	0.686546	0.492369	0.668246
AGO1	793.472	-0.00572449	0.0915261	-0.0625449	0.950129	0.97731	AGO1	793.472	0.0986882	0.0915132	1.0784	0.280853	0.587091	AGO1	793.472	0.00247864	0.0925255	0.0267888	0.978628	0.988214
AGO3	669.151	0.222316	0.101256	2.1956	0.0281209	0.12611	AGO3	669.151	-0.19257	0.103133	-1.8672	0.0618737	0.250572	AGO3	669.151	0.240307	0.102172	2.35197	0.0186741	0.0691065
TEKT2	0.938091	0.955135	2.08445	0.458219	0.646795	NA	TEKT2	0.938091	2.43355	1.91638	1.26987	0.20413	NA	TEKT2	0.938091	1.97054	1.9781	0.996175	0.319165	NA
ADPRHL2	378.292	-0.0754036	0.117217	-0.64328	0.520042	0.718223	ADPRHL2	378.292	0.212053	0.116243	1.82422	0.068119	0.265557	ADPRHL2	378.292	-0.0484038	0.118806	-0.407419	0.6837	0.810384
COL8A2	2.78739	0.504778	1.04672	0.482249	0.629629	NA	COL8A2	2.78739	-0.211761	1.12881	-0.187596	0.851193	NA	COL8A2	2.78739	1.22672	1.01737	1.20578	0.227902	NA
TRAPPC3	1485.55	-0.0605098	0.0834816	-0.724828	0.468558	0.679443	TRAPPC3	1485.55	-0.110835	0.083771	-1.32307	0.185812	0.475237	TRAPPC3	1485.55	-0.132188	0.0842342	-1.5693	0.116579	0.260502
MAP7D1	818.638	0.915165	0.304307	3.00738	0.00263513	0.0263732	MAP7D1	818.638	0.590294	0.304691	1.93735	0.0527027	0.228319	MAP7D1	818.638	0.996039	0.304485	3.27122	0.00107084	0.00799255
THRAP3	3885.05	-0.0425398	0.0773898	-0.549682	0.582537	0.764582	THRAP3	3885.05	-0.0737494	0.0774909	-0.951716	0.341241	0.643753	THRAP3	3885.05	-0.254954	0.0778349	-3.27557	0.00105448	0.00790384
SH3D21	93.4268	0.312833	0.212212	1.47416	0.140439	0.335721	SH3D21	93.4268	-1.02106	0.231711	-4.4066	1.05008e-05	0.000348813	SH3D21	93.4268	-0.253276	0.2217	-1.14243	0.253275	0.443072
EVA1B	85.055	0.167339	0.21136	0.791724	0.428522	0.64413	EVA1B	85.055	-1.09204	0.233606	-4.67469	2.94402e-06	0.00011678	EVA1B	85.055	0.0821924	0.215753	0.380956	0.703236	0.824339
STK40	481.195	0.350563	0.117936	2.97249	0.00295393	0.0283331	STK40	481.195	-0.291068	0.121177	-2.40201	0.0163054	0.105985	STK40	481.195	0.244979	0.119473	2.0505	0.0403159	0.122369
LSM10	764.898	-0.093343	0.0964016	-0.968272	0.332909	0.559359	LSM10	764.898	-0.0418732	0.0965612	-0.433644	0.664547	0.857953	LSM10	764.898	-0.0423113	0.0972376	-0.435133	0.663466	0.795908
OSCP1	44.524	0.514685	0.279815	1.83938	0.0658599	0.212387	OSCP1	44.524	0.0695126	0.289552	0.240069	0.810277	0.927402	OSCP1	44.524	0.237976	0.289968	0.820695	0.41182	0.599209
MRPS15	584.549	-0.200811	0.0930591	-2.15789	0.0309364	0.132572	MRPS15	584.549	0.0726805	0.0922956	0.787475	0.431004	0.715656	MRPS15	584.549	-0.0861324	0.0939273	-0.917011	0.359137	0.551474
CSF3R	3382.12	-0.101951	0.0713311	-1.42927	0.152927	0.351901	CSF3R	3382.12	-0.0321038	0.0713601	-0.449884	0.652794	0.85102	CSF3R	3382.12	-0.25201	0.0718243	-3.5087	0.000450303	0.0040572
GRIK3	0	NA	NA	NA	NA	NA	GRIK3	0	NA	NA	NA	NA	NA	GRIK3	0	NA	NA	NA	NA	NA
ZC3H12A	386.23	-0.22354	0.102586	-2.17904	0.0293284	0.129057	ZC3H12A	386.23	-0.203821	0.103084	-1.97723	0.0480158	0.216201	ZC3H12A	386.23	-0.281564	0.104907	-2.68394	0.00727595	0.0344058
MEAF6	985.915	-0.0249629	0.0793648	-0.314534	0.753116	0.871965	MEAF6	985.915	-0.0291245	0.0796763	-0.365535	0.714712	0.884023	MEAF6	985.915	-0.14629	0.0807251	-1.8122	0.069955	0.182559
SNIP1	140.943	0.108744	0.164311	0.661814	0.50809	0.709767	SNIP1	140.943	-0.127779	0.167669	-0.76209	0.446006	0.725196	SNIP1	140.943	-0.147168	0.170118	-0.865091	0.386989	0.577109
DNALI1	14.7749	0.0751918	0.445383	0.168825	0.865934	NA	DNALI1	14.7749	-0.140226	0.456703	-0.30704	0.758813	NA	DNALI1	14.7749	-0.0277311	0.459706	-0.0603235	0.951898	0.974519
GNL2	682.604	-0.246852	0.0939195	-2.62834	0.00858036	0.0584014	GNL2	682.604	0.0788279	0.0931072	0.846636	0.397198	0.689636	GNL2	682.604	-0.383679	0.0958285	-4.00381	6.23296e-05	0.000820563
RSPO1	0	NA	NA	NA	NA	NA	RSPO1	0	NA	NA	NA	NA	NA	RSPO1	0	NA	NA	NA	NA	NA
C1orf109	138.473	-0.314913	0.174083	-1.80898	0.0704537	0.221593	C1orf109	138.473	0.138761	0.170581	0.81346	0.415954	0.704028	C1orf109	138.473	-0.227653	0.176473	-1.29001	0.197046	0.37571
CDCA8	133.512	-0.869307	0.163438	-5.31888	1.0441e-07	1.43121e-05	CDCA8	133.512	0.277612	0.150389	1.84596	0.0648985	0.258347	CDCA8	133.512	-0.385209	0.160336	-2.40251	0.0162828	0.0626358
EPHA10	0.0879651	0	4.40736	0	1	NA	EPHA10	0.0879651	0	4.40746	0	1	NA	EPHA10	0.0879651	1.38323	4.40746	0.313838	0.753644	NA
MANEAL	8.03792	0.133473	0.616803	0.216394	0.82868	NA	MANEAL	8.03792	-0.249879	0.64279	-0.388741	0.697468	NA	MANEAL	8.03792	0.514321	0.612715	0.839413	0.401238	0.589181
YRDC	60.0161	0.215082	0.245812	0.874986	0.381582	0.604292	YRDC	60.0161	-0.0204736	0.251415	-0.0814333	0.935097	0.974329	YRDC	60.0161	0.401818	0.247404	1.62414	0.104347	0.241905
C1orf122	295.413	0.214838	0.132831	1.61738	0.105796	0.283933	C1orf122	295.413	0.305402	0.132896	2.29806	0.0215585	0.128769	C1orf122	295.413	0.727838	0.131519	5.5341	3.12824e-08	1.30784e-06
MTF1	636.72	-0.0641462	0.0856888	-0.748595	0.454101	0.667075	MTF1	636.72	-0.0550585	0.0860987	-0.639481	0.52251	0.772535	MTF1	636.72	0.0588654	0.0864552	0.680878	0.495949	0.671631
INPP5B	618.216	0.124094	0.094822	1.3087	0.190635	0.403121	INPP5B	618.216	0.0869644	0.0953812	0.911756	0.361897	0.664043	INPP5B	618.216	0.243505	0.0955258	2.5491	0.0108002	0.0462304
SF3A3	873.825	-0.373223	0.0862495	-4.32725	1.50983e-05	0.00073318	SF3A3	873.825	0.118605	0.0849713	1.39583	0.162767	0.439222	SF3A3	873.825	-0.13715	0.0864564	-1.58635	0.11266	0.254643
FHL3	540.659	-0.0119607	0.109492	-0.109238	0.913014	0.957952	FHL3	540.659	-0.0139645	0.109895	-0.127071	0.898885	0.962906	FHL3	540.659	-0.11663	0.111211	-1.04873	0.294302	0.487312
POU3F1	0.0711743	1.09433	4.40736	0.248297	0.803904	NA	POU3F1	0.0711743	0	4.40746	0	1	NA	POU3F1	0.0711743	0	4.40746	0	1	NA
RRAGC	207.954	0.256505	0.15294	1.67716	0.0935112	0.264326	RRAGC	207.954	-0.525061	0.160104	-3.27951	0.00103989	0.0142725	RRAGC	207.954	0.147915	0.155687	0.950081	0.342071	0.53523
MYCBP	225.604	0.0233741	0.133447	0.175156	0.860957	0.934702	MYCBP	225.604	0.432696	0.131117	3.30008	0.000966576	0.0134711	MYCBP	225.604	0.123461	0.135122	0.913699	0.360875	0.553455
GJA9	0.630637	-0.834119	2.29335	-0.363712	0.716073	NA	GJA9	0.630637	-0.732338	2.29337	-0.319328	0.749477	NA	GJA9	0.630637	0.931952	2.13757	0.435986	0.662847	NA
RHBDL2	25.5858	0.380914	0.338322	1.12589	0.260212	0.484414	RHBDL2	25.5858	-0.560276	0.366521	-1.52863	0.126356	0.382304	RHBDL2	25.5858	-0.307382	0.36416	-0.844086	0.398621	0.587045
AKIRIN1	2261.93	-0.0556754	0.0767646	-0.725274	0.468284	0.679443	AKIRIN1	2261.93	-0.00758947	0.0768355	-0.0987756	0.921316	0.970965	AKIRIN1	2261.93	-0.0616122	0.0772078	-0.798004	0.424868	0.611152
NDUFS5	1440.56	-0.262867	0.0854075	-3.07779	0.0020854	0.0229267	NDUFS5	1440.56	0.0267383	0.0850233	0.314482	0.753155	0.902349	NDUFS5	1440.56	0.0150232	0.085438	0.175837	0.860422	0.923159
MACF1	1947.47	0.18172	0.0931153	1.95156	0.0509902	0.181618	MACF1	1947.47	0.027173	0.0934536	0.290765	0.771231	0.909926	MACF1	1947.47	0.280884	0.093367	3.00839	0.00262635	0.0157042
BMP8A	15.0661	0.747982	0.483901	1.54573	0.122169	NA	BMP8A	15.0661	0.677401	0.489433	1.38405	0.166342	NA	BMP8A	15.0661	1.16184	0.480267	2.41916	0.0155565	0.0607618
PABPC4	1188.65	0.0360545	0.0720053	0.50072	0.616568	0.786619	PABPC4	1188.65	-0.287678	0.0732158	-3.92918	8.52356e-05	0.00190706	PABPC4	1188.65	-0.0717077	0.073133	-0.98051	0.326834	0.520017
HEYL	1.7918	-1.43732	1.56756	-0.916918	0.359186	NA	HEYL	1.7918	0.211081	1.33206	0.158462	0.874092	NA	HEYL	1.7918	0.776961	1.30098	0.597213	0.550365	NA
NT5C1A	0	NA	NA	NA	NA	NA	NT5C1A	0	NA	NA	NA	NA	NA	NT5C1A	0	NA	NA	NA	NA	NA
HPCAL4	1.04164	-0.394149	1.66048	-0.237371	0.812369	NA	HPCAL4	1.04164	-0.652734	1.70565	-0.382689	0.70195	NA	HPCAL4	1.04164	-1.95575	1.89926	-1.02974	0.303131	NA
PPIE	553.304	-0.0800403	0.0989175	-0.809162	0.418422	0.635141	PPIE	553.304	0.0723662	0.098699	0.7332	0.463436	0.735939	PPIE	553.304	-0.178116	0.10081	-1.76684	0.0772556	0.19577
BMP8B	15.4622	0.163519	0.428473	0.381631	0.702735	NA	BMP8B	15.4622	-0.170434	0.444443	-0.383478	0.701365	NA	BMP8B	15.4622	0.190653	0.437557	0.435721	0.663039	0.795608
OXCT2	0.245174	0.132563	3.56481	0.0371867	0.970336	NA	OXCT2	0.245174	0.234351	3.56486	0.065739	0.947586	NA	OXCT2	0.245174	-0.540348	3.56486	-0.151576	0.879521	NA
TRIT1	117.472	-0.0715082	0.182833	-0.391112	0.695715	0.839173	TRIT1	117.472	0.0468668	0.182635	0.256614	0.797477	0.922439	TRIT1	117.472	0.175447	0.183335	0.956974	0.33858	0.532257
MYCL	369.564	0.0856795	0.11749	0.729251	0.465848	0.677774	MYCL	369.564	0.0651854	0.118139	0.551769	0.581107	0.806517	MYCL	369.564	0.0643778	0.119268	0.539773	0.589353	0.742391
MFSD2A	103.577	-0.527809	0.180687	-2.92113	0.00348767	0.0314471	MFSD2A	103.577	-0.357969	0.17977	-1.99126	0.0464522	0.211886	MFSD2A	103.577	-0.666399	0.187358	-3.55682	0.000375375	0.00351914
CAP1	8703.44	-0.178047	0.0816422	-2.18082	0.0291968	0.128787	CAP1	8703.44	0.23986	0.0815368	2.94175	0.00326368	0.0344132	CAP1	8703.44	-0.0373192	0.0817015	-0.456776	0.647832	0.784896
PPT1	4596.01	-0.340753	0.117861	-2.89114	0.00383844	0.0336976	PPT1	4596.01	0.106006	0.117712	0.900553	0.367826	0.667783	PPT1	4596.01	-0.433973	0.118075	-3.6754	0.000237479	0.00243572
RLF	608.463	-0.0322467	0.100041	-0.322336	0.747198	0.86937	RLF	608.463	-0.175461	0.10095	-1.7381	0.082194	0.296397	RLF	608.463	-0.486907	0.103342	-4.7116	2.45781e-06	5.56871e-05
TMCO2	0.409347	-0.829206	2.84375	-0.291589	0.770601	NA	TMCO2	0.409347	0.234351	2.84378	0.0824083	0.934322	NA	TMCO2	0.409347	1.80356	2.72863	0.660975	0.508628	NA
ZMPSTE24	737.181	-0.340194	0.110898	-3.06763	0.00215764	0.0233651	ZMPSTE24	737.181	0.133279	0.109837	1.21342	0.22497	0.525042	ZMPSTE24	737.181	-0.442809	0.112342	-3.94163	8.09302e-05	0.00102614
COL9A2	36.6611	0.588907	0.308355	1.90983	0.0561547	0.193306	COL9A2	36.6611	0.355442	0.314792	1.12913	0.258842	0.562061	COL9A2	36.6611	0.423225	0.317457	1.33317	0.182475	0.356847
SMAP2	528.123	0.143908	0.118435	1.21508	0.224334	0.445174	SMAP2	528.123	-0.447544	0.121203	-3.69253	0.000222034	0.00424057	SMAP2	528.123	-0.0468665	0.120227	-0.389817	0.696672	0.818943
ZFP69B	11.7282	0.481594	0.617443	0.779981	0.435402	NA	ZFP69B	11.7282	0.820555	0.610038	1.34509	0.178597	NA	ZFP69B	11.7282	0.80273	0.61642	1.30225	0.192832	0.370256
ZFP69	19.6831	0.170878	0.426146	0.400984	0.688432	NA	ZFP69	19.6831	0.681419	0.414365	1.64449	0.100075	NA	ZFP69	19.6831	0.74365	0.417682	1.78042	0.075007	0.1917
EXO5	121.173	-0.153467	0.177248	-0.865833	0.386582	0.607731	EXO5	121.173	-0.0169537	0.176841	-0.0958695	0.923624	0.971816	EXO5	121.173	0.0485581	0.178295	0.272346	0.785356	0.877384
ZNF684	60.9883	0.210672	0.213527	0.986629	0.323825	0.550785	ZNF684	60.9883	-0.0382575	0.219411	-0.174365	0.861579	0.947707	ZNF684	60.9883	-0.257199	0.227977	-1.12818	0.259244	0.450258
RIMS3	10.3167	1.11357	0.613907	1.81391	0.0696919	NA	RIMS3	10.3167	0.973549	0.623745	1.56081	0.118568	NA	RIMS3	10.3167	1.96038	0.596236	3.28793	0.00100927	0.00764317
NFYC	506.523	-0.155165	0.0960785	-1.61498	0.106314	0.284888	NFYC	506.523	-0.0102043	0.0958659	-0.106444	0.91523	0.968411	NFYC	506.523	-0.248711	0.0981985	-2.53274	0.0113175	0.0480342
KCNQ4	0.847562	-2.24818	2.17074	-1.03568	0.300353	NA	KCNQ4	0.847562	-2.1464	2.17075	-0.988783	0.322769	NA	KCNQ4	0.847562	-0.563172	2.01546	-0.279426	0.779918	NA
CITED4	6.22929	0.538465	0.729212	0.73842	0.460259	NA	CITED4	6.22929	-0.157515	0.775209	-0.203191	0.838986	NA	CITED4	6.22929	0.8389	0.728743	1.15116	0.249666	0.43929
CTPS1	171.26	-0.491206	0.144851	-3.39112	0.00069608	0.0112298	CTPS1	171.26	0.287733	0.138007	2.08492	0.0370765	0.184429	CTPS1	171.26	-0.174902	0.144519	-1.21024	0.226188	0.411205
SLFNL1	5.19577	-0.148153	0.801265	-0.184899	0.853308	NA	SLFNL1	5.19577	-0.044152	0.801104	-0.0551139	0.956048	NA	SLFNL1	5.19577	0.773237	0.764636	1.01125	0.311898	0.504738
SCMH1	136.51	0.181725	0.154258	1.17806	0.238775	0.461247	SCMH1	136.51	0.10566	0.156214	0.676377	0.498801	0.758982	SCMH1	136.51	0.201145	0.15732	1.27857	0.201048	0.380598
FOXO6	0.0785028	1.09433	4.40736	0.248297	0.803904	NA	FOXO6	0.0785028	0	4.40746	0	1	NA	FOXO6	0.0785028	0	4.40746	0	1	NA
EDN2	0	NA	NA	NA	NA	NA	EDN2	0	NA	NA	NA	NA	NA	EDN2	0	NA	NA	NA	NA	NA
HIVEP3	69.2407	0.126835	0.220165	0.576089	0.564555	0.751645	HIVEP3	69.2407	0.392725	0.217626	1.80458	0.0711399	0.271833	HIVEP3	69.2407	0.418052	0.220136	1.89906	0.0575562	0.157894
GUCA2B	0.167489	2.06154	4.36246	0.472564	0.636524	NA	GUCA2B	0.167489	0	4.40746	0	1	NA	GUCA2B	0.167489	0	4.40746	0	1	NA
GUCA2A	0	NA	NA	NA	NA	NA	GUCA2A	0	NA	NA	NA	NA	NA	GUCA2A	0	NA	NA	NA	NA	NA
FOXJ3	332.165	0.0982926	0.114881	0.855601	0.392219	0.61388	FOXJ3	332.165	-0.166908	0.117186	-1.42429	0.154362	0.427281	FOXJ3	332.165	0.0389736	0.117069	0.33291	0.739202	0.848102
RIMKLA	1.12855	0.672802	1.69841	0.396135	0.692005	NA	RIMKLA	1.12855	0.291573	1.75513	0.166127	0.868057	NA	RIMKLA	1.12855	0.540382	1.74698	0.309324	0.757075	NA
ZMYND12	29.321	0.336689	0.321826	1.04619	0.295475	0.521317	ZMYND12	29.321	0.419234	0.322277	1.30085	0.193309	0.48452	ZMYND12	29.321	0.437308	0.32655	1.33918	0.180513	0.354242
PPCS	1462.75	0.0647127	0.0789626	0.819537	0.41248	0.630362	PPCS	1462.75	0.0970148	0.0790997	1.22649	0.220015	0.51998	PPCS	1462.75	0.0766112	0.0795704	0.96281	0.335643	0.529498
CCDC30	60.6973	0.490432	0.284844	1.72176	0.0851136	0.248838	CCDC30	60.6973	-0.0465775	0.293792	-0.158539	0.874032	0.952433	CCDC30	60.6973	0.499152	0.288352	1.73105	0.0834426	0.206934
PPIH	154.285	-0.447334	0.150114	-2.97996	0.00288281	0.0278732	PPIH	154.285	-0.0794084	0.147159	-0.539608	0.589467	0.812386	PPIH	154.285	-0.158451	0.15012	-1.0555	0.291198	0.484416
YBX1	5640.76	0.329612	0.116636	2.826	0.00471331	0.0384341	YBX1	5640.76	0.392481	0.116648	3.36465	0.00076641	0.0112003	YBX1	5640.76	0.467802	0.116692	4.00887	6.10106e-05	0.00080577
CLDN19	5.35487	0.95555	0.859238	1.11209	0.2661	NA	CLDN19	5.35487	1.88394	0.825813	2.28132	0.0225297	NA	CLDN19	5.35487	0.533191	0.905735	0.588684	0.556073	0.71891
C1orf50	176.498	0.0523744	0.140615	0.372467	0.709546	0.846126	C1orf50	176.498	0.00607979	0.141955	0.042829	0.965838	0.985959	C1orf50	176.498	-0.206256	0.146276	-1.41005	0.158526	0.323357
ERMAP	235.221	0.0625035	0.131995	0.47353	0.635835	0.801845	ERMAP	235.221	-0.0966344	0.134035	-0.720965	0.470931	0.74011	ERMAP	235.221	0.156048	0.133504	1.16886	0.242462	0.430977
ZNF691	157.012	-0.0415486	0.141308	-0.294029	0.768736	0.88166	ZNF691	157.012	-0.108033	0.143074	-0.755087	0.450197	0.727965	ZNF691	157.012	-0.195009	0.146384	-1.33218	0.182801	0.357252
SLC2A1	204.441	-0.497538	0.155506	-3.19948	0.00137673	0.017407	SLC2A1	204.441	-0.146703	0.153605	-0.955063	0.339546	0.642338	SLC2A1	204.441	-0.662357	0.15984	-4.14389	3.41463e-05	0.000498891
FAM183A	0	NA	NA	NA	NA	NA	FAM183A	0	NA	NA	NA	NA	NA	FAM183A	0	NA	NA	NA	NA	NA
EBNA1BP2	465.619	-0.518369	0.108731	-4.76745	1.86574e-06	0.000139339	EBNA1BP2	465.619	0.00134007	0.106631	0.0125673	0.989973	0.995878	EBNA1BP2	465.619	-0.259455	0.108914	-2.3822	0.0172094	0.0651569
CFAP57	48.9977	-0.276672	0.253665	-1.0907	0.275406	0.499023	CFAP57	48.9977	-0.14367	0.253055	-0.567742	0.57021	0.799327	CFAP57	48.9977	-0.345915	0.261461	-1.32301	0.185832	0.361073
TMEM125	0	NA	NA	NA	NA	NA	TMEM125	0	NA	NA	NA	NA	NA	TMEM125	0	NA	NA	NA	NA	NA
C1orf210	0	NA	NA	NA	NA	NA	C1orf210	0	NA	NA	NA	NA	NA	C1orf210	0	NA	NA	NA	NA	NA
TIE1	65.2044	-0.173825	0.238126	-0.729972	0.465407	0.677405	TIE1	65.2044	0.0481381	0.236195	0.203806	0.838505	0.938918	TIE1	65.2044	0.132139	0.237859	0.555536	0.578528	0.735125
MPL	2.71785	0.759345	0.980742	0.774256	0.43878	NA	MPL	2.71785	0.445098	1.00979	0.440784	0.659369	NA	MPL	2.71785	-0.263321	1.10353	-0.238617	0.811403	NA
CDC20	220.374	-0.742523	0.135236	-5.49059	4.00596e-08	6.7782e-06	CDC20	220.374	0.625298	0.124017	5.04205	4.60566e-07	2.36373e-05	CDC20	220.374	-0.248791	0.132783	-1.87366	0.0609767	0.165072
ELOVL1	1888.99	-0.2237	0.0826459	-2.70673	0.00679498	0.0497518	ELOVL1	1888.99	0.157134	0.08222	1.91115	0.0559857	0.237545	ELOVL1	1888.99	-0.129641	0.0829984	-1.56197	0.118294	0.26277
MED8	590.459	-0.167265	0.108692	-1.53888	0.123833	0.312694	MED8	590.459	-0.0894116	0.108776	-0.821977	0.41109	0.700432	MED8	590.459	-0.210101	0.110075	-1.90871	0.056299	0.155583
SZT2	334.444	0.368921	0.131104	2.81396	0.00489361	0.039488	SZT2	334.444	0.111185	0.133027	0.835812	0.403261	0.694234	SZT2	334.444	0.41756	0.132355	3.15486	0.00160576	0.0108989
HYI	66.0445	0.0350963	0.22673	0.154793	0.876985	0.942523	HYI	66.0445	-0.399771	0.235311	-1.69891	0.0893367	0.31067	HYI	66.0445	-0.266084	0.236347	-1.12582	0.260242	0.451104
PTPRF	18.4004	-0.857044	0.439189	-1.95142	0.0510066	NA	PTPRF	18.4004	-0.0850361	0.415725	-0.204549	0.837924	NA	PTPRF	18.4004	-0.278062	0.427872	-0.649872	0.515775	0.688089
KDM4A	480.287	-0.247327	0.0983158	-2.51564	0.0118818	0.0729132	KDM4A	480.287	0.217775	0.0965326	2.25598	0.0240719	0.13878	KDM4A	480.287	-0.295784	0.100385	-2.94649	0.00321403	0.0185237
ST3GAL3	83.8214	-0.372897	0.18812	-1.98222	0.0474541	0.172974	ST3GAL3	83.8214	-0.162641	0.186447	-0.872316	0.383036	0.680429	ST3GAL3	83.8214	-0.45478	0.194717	-2.3356	0.0195121	0.071388
ARTN	6.37802	0.442838	0.713879	0.620327	0.535043	NA	ARTN	6.37802	-0.44728	0.772209	-0.579222	0.56244	NA	ARTN	6.37802	0.592366	0.720124	0.822588	0.410742	0.598594
IPO13	197.276	-0.252179	0.130429	-1.93346	0.0531796	0.186129	IPO13	197.276	-0.211032	0.131	-1.61093	0.107195	0.347863	IPO13	197.276	-0.283664	0.133732	-2.12113	0.0339105	0.107827
DPH2	167.628	-0.48696	0.171394	-2.84117	0.00449485	0.0373567	DPH2	167.628	0.139603	0.166738	0.83726	0.402446	0.693902	DPH2	167.628	-0.104123	0.170459	-0.610838	0.541307	0.706951
ATP6V0B	11571.9	-0.00763974	0.0711996	-0.1073	0.914551	0.958518	ATP6V0B	11571.9	-0.14251	0.0712683	-1.99963	0.0455399	0.209941	ATP6V0B	11571.9	-0.0650879	0.0713066	-0.912789	0.361354	0.553914
B4GALT2	8.77392	-0.3335	0.598058	-0.557638	0.577092	NA	B4GALT2	8.77392	-0.195733	0.596394	-0.328194	0.742765	NA	B4GALT2	8.77392	-0.503374	0.622518	-0.808611	0.418739	0.605079
CCDC24	21.9003	0.118218	0.381366	0.309986	0.756571	0.874377	CCDC24	21.9003	-0.0892271	0.390662	-0.2284	0.819335	0.93004	CCDC24	21.9003	0.411405	0.381266	1.07905	0.280566	0.473025
SLC6A9	4.6419	-0.50175	0.820666	-0.611394	0.540939	NA	SLC6A9	4.6419	-0.0743748	0.797312	-0.093282	0.92568	NA	SLC6A9	4.6419	0.111488	0.797427	0.139809	0.888811	0.939205
KLF17	0.0739908	-0.829193	4.40736	-0.188139	0.850768	NA	KLF17	0.0739908	-0.727438	4.40746	-0.165047	0.868907	NA	KLF17	0.0739908	-0.540346	4.40746	-0.122598	0.902425	NA
DMAP1	433.105	0.0814595	0.10313	0.78987	0.429604	0.645076	DMAP1	433.105	0.0701422	0.103707	0.676352	0.498817	0.758982	DMAP1	433.105	-0.0147568	0.105304	-0.140136	0.888552	0.939205
ERI3	227.023	-0.0608895	0.132192	-0.460614	0.645075	0.808042	ERI3	227.023	0.320191	0.130102	2.46107	0.0138523	0.0946312	ERI3	227.023	-0.1522	0.135692	-1.12166	0.262005	0.4529
RNF220	423.255	0.219471	0.117452	1.8686	0.061679	0.204445	RNF220	423.255	-0.186892	0.119924	-1.55843	0.119132	0.369545	RNF220	423.255	0.153725	0.119105	1.29067	0.196818	0.375578
TMEM53	286.061	0.0690983	0.126923	0.544413	0.586157	0.766581	TMEM53	286.061	0.0758798	0.127542	0.594941	0.551883	0.789717	TMEM53	286.061	0.205619	0.127955	1.60696	0.108063	0.24737
C1orf228	63.4244	0.345876	0.240819	1.43625	0.150932	0.349998	C1orf228	63.4244	-0.181096	0.251182	-0.720974	0.470925	0.74011	C1orf228	63.4244	0.487468	0.242912	2.00676	0.0447748	0.13262
KIF2C	128.276	-0.438836	0.176382	-2.48798	0.0128469	0.0769063	KIF2C	128.276	0.77846	0.16446	4.73343	2.20758e-06	9.09033e-05	KIF2C	128.276	-0.17844	0.176812	-1.00921	0.312874	0.505697
RPS8	4346.57	-0.0993221	0.0897587	-1.10655	0.26849	0.492404	RPS8	4346.57	-0.36918	0.090001	-4.10195	4.09681e-05	0.00106389	RPS8	4346.57	-0.0728517	0.0899272	-0.810119	0.417872	0.604296
BEST4	4.97946	0.0234589	0.858643	0.0273209	0.978204	NA	BEST4	4.97946	-0.542892	0.906768	-0.598711	0.549366	NA	BEST4	4.97946	0.824486	0.833208	0.989532	0.322403	0.51507
PLK3	549.419	0.247252	0.0982886	2.51557	0.011884	0.0729132	PLK3	549.419	-0.148699	0.100512	-1.47941	0.139031	0.402121	PLK3	549.419	0.212134	0.0996661	2.12845	0.0332999	0.106427
TCTEX1D4	27.831	0.486711	0.335694	1.44987	0.147096	0.345001	TCTEX1D4	27.831	-0.153782	0.353558	-0.434956	0.663594	0.85773	TCTEX1D4	27.831	0.0601755	0.352771	0.17058	0.864554	0.925107
BTBD19	201.764	0.504731	0.150188	3.36066	0.00077757	0.0121155	BTBD19	201.764	-0.0940042	0.15591	-0.602937	0.54655	0.786524	BTBD19	201.764	0.592683	0.151591	3.90975	9.23912e-05	0.00113539
PTCH2	18.188	0.61621	0.408641	1.50795	0.131567	NA	PTCH2	18.188	0.166555	0.425842	0.39112	0.695708	NA	PTCH2	18.188	0.678271	0.415029	1.63427	0.102201	0.23845
EIF2B3	220.559	-0.133976	0.141798	-0.944833	0.344744	0.571355	EIF2B3	220.559	0.299542	0.13935	2.14956	0.0315898	0.16554	EIF2B3	220.559	-0.103693	0.144101	-0.719583	0.471782	0.651378
HECTD3	561.723	-0.0344643	0.110346	-0.312329	0.75479	0.873157	HECTD3	561.723	0.115638	0.110161	1.04971	0.293849	0.60137	HECTD3	561.723	-0.105809	0.111888	-0.945668	0.344318	0.537522
UROD	1091.42	-0.0209819	0.0817501	-0.256659	0.797442	0.897941	UROD	1091.42	0.125055	0.0816312	1.53195	0.125535	0.380776	UROD	1091.42	-0.030033	0.0826266	-0.363478	0.716248	0.833355
ZSWIM5	0.748593	2.57659	2.06867	1.24553	0.212936	NA	ZSWIM5	0.748593	2.63822	2.07334	1.27245	0.203213	NA	ZSWIM5	0.748593	2.78742	2.07805	1.34137	0.179802	NA
HPDL	9.65487	-0.822448	0.572983	-1.43538	0.151179	NA	HPDL	9.65487	0.116517	0.531773	0.219111	0.826564	NA	HPDL	9.65487	-0.397716	0.564804	-0.704167	0.481329	0.659044
MUTYH	170.491	-0.134649	0.151769	-0.887201	0.374971	0.598549	MUTYH	170.491	-0.166357	0.153039	-1.08702	0.277027	0.58251	MUTYH	170.491	-0.0329509	0.153601	-0.214523	0.830139	0.903614
TOE1	142.703	-0.0134138	0.151463	-0.0885614	0.929431	0.965404	TOE1	142.703	0.0879904	0.151462	0.580938	0.561282	0.794536	TOE1	142.703	-0.0815572	0.155724	-0.52373	0.600466	0.750734
TESK2	300.562	0.0341897	0.117768	0.290315	0.771576	0.882674	TESK2	300.562	-0.545547	0.122491	-4.45379	8.43682e-06	0.000293769	TESK2	300.562	-0.305616	0.122061	-2.5038	0.0122869	0.0510235
MMACHC	1294.39	-0.192554	0.0871034	-2.21063	0.0270612	0.123491	MMACHC	1294.39	-0.356909	0.0876846	-4.07037	4.69378e-05	0.00119317	MMACHC	1294.39	-0.314157	0.0880595	-3.56756	0.000360323	0.00339862
PRDX1	3022.23	-0.266832	0.0941313	-2.83468	0.00458716	0.0377374	PRDX1	3022.23	-0.380474	0.0943179	-4.03396	5.48451e-05	0.00133465	PRDX1	3022.23	-0.416069	0.0945503	-4.40051	1.07998e-05	0.000193973
AKR1A1	3050.88	0.165584	0.0699698	2.3665	0.017957	0.0962177	AKR1A1	3050.88	-0.062104	0.0703322	-0.883009	0.377231	0.675436	AKR1A1	3050.88	0.0672536	0.0704117	0.955148	0.339503	0.533166
NASP	930.536	0.0592762	0.103692	0.571655	0.567555	0.754206	NASP	930.536	0.0674675	0.103919	0.649231	0.516189	0.769062	NASP	930.536	0.150974	0.104205	1.44882	0.147388	0.306695
CCDC17	14.751	0.380537	0.459929	0.827382	0.408021	NA	CCDC17	14.751	0.187648	0.470069	0.399193	0.689751	NA	CCDC17	14.751	0.502484	0.465464	1.07953	0.28035	0.47279
GPBP1L1	1593.28	-0.0107476	0.0903249	-0.118988	0.905285	0.954374	GPBP1L1	1593.28	0.00805051	0.090455	0.0890002	0.929082	0.973681	GPBP1L1	1593.28	-0.162305	0.0911315	-1.78099	0.0749136	0.191557
TMEM69	427.74	-0.219135	0.116857	-1.87524	0.0607594	0.20245	TMEM69	427.74	0.0956081	0.115858	0.825216	0.409249	0.698598	TMEM69	427.74	-0.282037	0.118839	-2.37326	0.0176319	0.0662402
IPP	67.4612	-0.147673	0.236831	-0.623536	0.532932	0.727758	IPP	67.4612	0.130085	0.234379	0.555022	0.578879	0.805123	IPP	67.4612	-0.494959	0.248276	-1.99358	0.0461976	0.135698
MAST2	168.493	0.468256	0.162778	2.87666	0.00401911	0.0348462	MAST2	168.493	0.379564	0.164346	2.30954	0.0209136	0.125958	MAST2	168.493	0.57869	0.164262	3.52298	0.000426729	0.00389437
PIK3R3	50.0611	-0.283151	0.264748	-1.06951	0.284839	0.509623	PIK3R3	50.0611	0.0926169	0.259574	0.356803	0.721239	0.886032	PIK3R3	50.0611	0.049064	0.263884	0.18593	0.8525	0.918513
TSPAN1	0	NA	NA	NA	NA	NA	TSPAN1	0	NA	NA	NA	NA	NA	TSPAN1	0	NA	NA	NA	NA	NA
POMGNT1	188.705	0.265665	0.149969	1.77147	0.0764829	0.232519	POMGNT1	188.705	0.0762739	0.15228	0.50088	0.616456	0.829324	POMGNT1	188.705	0.0748278	0.154045	0.485753	0.627143	0.769853
LURAP1	56.3871	0.422936	0.234258	1.80542	0.0710083	0.222522	LURAP1	56.3871	0.235949	0.239026	0.987125	0.323581	0.629642	LURAP1	56.3871	0.216876	0.243001	0.89249	0.37213	0.563973
RAD54L	131.892	-0.381867	0.161789	-2.36027	0.0182617	0.0972252	RAD54L	131.892	0.272715	0.155335	1.75566	0.0791469	0.289272	RAD54L	131.892	-0.0361169	0.161025	-0.224294	0.822528	0.89947
LRRC41	967.565	-0.368255	0.104159	-3.53552	0.000406966	0.00766097	LRRC41	967.565	0.0631179	0.103366	0.610626	0.541447	0.783292	LRRC41	967.565	-0.286264	0.104759	-2.7326	0.00628362	0.0308149
UQCRH	980.726	-0.207957	0.104093	-1.9978	0.0457383	0.16916	UQCRH	980.726	-0.182298	0.104276	-1.74822	0.0804261	0.292448	UQCRH	980.726	-0.0649363	0.104469	-0.621584	0.534216	0.701124
NSUN4	224.79	-0.0166727	0.127498	-0.130768	0.895959	0.950664	NSUN4	224.79	-0.0505774	0.128603	-0.393282	0.694111	0.872651	NSUN4	224.79	-0.0954915	0.130746	-0.73036	0.46517	0.645708
FAAH	20.5356	0.166784	0.423788	0.393555	0.69391	0.838187	FAAH	20.5356	0.222756	0.424978	0.524158	0.600169	0.819988	FAAH	20.5356	0.204361	0.43088	0.474287	0.635295	0.77593
DMBX1	0.15021	0.132557	4.40736	0.0300762	0.976006	NA	DMBX1	0.15021	-0.727438	4.40746	-0.165047	0.868907	NA	DMBX1	0.15021	-0.540346	4.40746	-0.122598	0.902425	NA
KNCN	0	NA	NA	NA	NA	NA	KNCN	0	NA	NA	NA	NA	NA	KNCN	0	NA	NA	NA	NA	NA
MKNK1	1988.4	0.206481	0.0733111	2.81651	0.00485486	0.0392967	MKNK1	1988.4	0.495093	0.0730015	6.78195	1.18563e-11	1.73503e-09	MKNK1	1988.4	0.649828	0.0730598	8.89447	5.86993e-19	1.48246e-16
MOB3C	447.036	-0.107811	0.133464	-0.807787	0.419213	0.635717	MOB3C	447.036	0.0559891	0.133209	0.420311	0.674258	0.863703	MOB3C	447.036	0.0172233	0.134187	0.128353	0.89787	0.944126
ATPAF1	267.934	0.553316	0.168763	3.27865	0.00104304	0.0146121	ATPAF1	267.934	0.687494	0.168596	4.07776	4.54718e-05	0.00116405	ATPAF1	267.934	0.776733	0.169111	4.59303	4.36852e-06	9.02511e-05
TEX38	2.52361	1.40894	1.14353	1.2321	0.217911	NA	TEX38	2.52361	-0.0830342	1.28885	-0.0644251	0.948632	NA	TEX38	2.52361	1.39389	1.16142	1.20016	0.230076	NA
EFCAB14	2208.74	-0.0929583	0.0740355	-1.25559	0.209265	0.427007	EFCAB14	2208.74	0.134386	0.073855	1.81959	0.0688216	0.266835	EFCAB14	2208.74	-0.115129	0.0745527	-1.54426	0.122525	0.268975
CYP4B1	0.0796095	0	4.40736	0	1	NA	CYP4B1	0.0796095	1.19614	4.40746	0.271389	0.786092	NA	CYP4B1	0.0796095	0	4.40746	0	1	NA
CYP4A11	0	NA	NA	NA	NA	NA	CYP4A11	0	NA	NA	NA	NA	NA	CYP4A11	0	NA	NA	NA	NA	NA
CYP4X1	0	NA	NA	NA	NA	NA	CYP4X1	0	NA	NA	NA	NA	NA	CYP4X1	0	NA	NA	NA	NA	NA
CYP4Z1	0.194132	0	4.20383	0	1	NA	CYP4Z1	0.194132	1.19614	4.20393	0.284529	0.776005	NA	CYP4Z1	0.194132	1.38323	4.20393	0.329033	0.742131	NA
CYP4A22	0	NA	NA	NA	NA	NA	CYP4A22	0	NA	NA	NA	NA	NA	CYP4A22	0	NA	NA	NA	NA	NA
PDZK1IP1	0	NA	NA	NA	NA	NA	PDZK1IP1	0	NA	NA	NA	NA	NA	PDZK1IP1	0	NA	NA	NA	NA	NA
TAL1	22.6431	0.236516	0.394635	0.599328	0.548954	0.740302	TAL1	22.6431	0.597283	0.388327	1.53809	0.124026	0.377905	TAL1	22.6431	0.207336	0.403902	0.513332	0.607719	0.756336
STIL	61.684	-0.650154	0.253099	-2.56877	0.010206	0.0655521	STIL	61.684	0.32933	0.239081	1.37748	0.168363	0.447522	STIL	61.684	-0.480847	0.255673	-1.88071	0.0600113	0.16318
CMPK1	1229.56	0.105823	0.0853682	1.23961	0.215121	0.432761	CMPK1	1229.56	0.127723	0.0855419	1.4931	0.13541	0.396634	CMPK1	1229.56	0.136266	0.0859852	1.58476	0.113022	0.254948
FOXE3	0.0785028	1.09433	4.40736	0.248297	0.803904	NA	FOXE3	0.0785028	0	4.40746	0	1	NA	FOXE3	0.0785028	0	4.40746	0	1	NA
FOXD2	12.0631	0.32413	0.51883	0.624733	0.532146	NA	FOXD2	12.0631	0.588278	0.513008	1.14672	0.251496	NA	FOXD2	12.0631	0.521704	0.522375	0.998716	0.317932	0.511243
TRABD2B	0	NA	NA	NA	NA	NA	TRABD2B	0	NA	NA	NA	NA	NA	TRABD2B	0	NA	NA	NA	NA	NA
SLC5A9	0.156188	-0.829184	4.40736	-0.188136	0.85077	NA	SLC5A9	0.156188	0.23435	4.40746	0.0531711	0.957596	NA	SLC5A9	0.156188	-0.540346	4.40746	-0.122598	0.902425	NA
SPATA6	5.40502	0.0878724	0.723541	0.121448	0.903336	NA	SPATA6	5.40502	-0.104253	0.740087	-0.140866	0.887976	NA	SPATA6	5.40502	-0.345251	0.770127	-0.448304	0.653934	0.788582
AGBL4	0.0739908	-0.829193	4.40736	-0.188139	0.850768	NA	AGBL4	0.0739908	-0.727438	4.40746	-0.165047	0.868907	NA	AGBL4	0.0739908	-0.540346	4.40746	-0.122598	0.902425	NA
BEND5	10.5201	0.00438619	0.550704	0.0079647	0.993645	NA	BEND5	10.5201	0.745249	0.525969	1.41691	0.15651	NA	BEND5	10.5201	0.130035	0.558718	0.232738	0.815965	0.895339
ELAVL4	0.33507	1.09436	3.48196	0.314293	0.753299	NA	ELAVL4	0.33507	0	3.48202	0	1	NA	ELAVL4	0.33507	2.74568	3.39027	0.809869	0.418016	NA
DMRTA2	0	NA	NA	NA	NA	NA	DMRTA2	0	NA	NA	NA	NA	NA	DMRTA2	0	NA	NA	NA	NA	NA
FAF1	100.687	0.0226858	0.192853	0.117632	0.906359	0.955227	FAF1	100.687	0.0234503	0.194098	0.120817	0.903836	0.964395	FAF1	100.687	0.149515	0.194913	0.767083	0.443032	0.626717
CDKN2C	199.444	-0.018936	0.142675	-0.132721	0.894414	0.950036	CDKN2C	199.444	0.113727	0.142409	0.798595	0.424525	0.711536	CDKN2C	199.444	0.14609	0.143778	1.01608	0.309592	0.502321
C1orf185	0	NA	NA	NA	NA	NA	C1orf185	0	NA	NA	NA	NA	NA	C1orf185	0	NA	NA	NA	NA	NA
RNF11	964.854	0.141713	0.119411	1.18676	0.23532	0.457584	RNF11	964.854	0.143709	0.119607	1.20151	0.229553	0.529915	RNF11	964.854	0.122226	0.120083	1.01785	0.308748	0.501544
TTC39A	3.87741	1.57124	0.960423	1.63599	0.101841	NA	TTC39A	3.87741	1.17122	0.984887	1.18919	0.234363	NA	TTC39A	3.87741	0.930176	1.01295	0.918283	0.358471	0.551134
EPS15	904.91	0.0983787	0.0963107	1.02147	0.307031	0.532589	EPS15	904.91	-0.228028	0.0975122	-2.33846	0.0193635	0.119884	EPS15	904.91	0.0647016	0.0971952	0.665687	0.505611	0.679659
OSBPL9	725.161	-0.0285421	0.0855388	-0.333674	0.738626	0.863509	OSBPL9	725.161	0.100917	0.0854309	1.18127	0.237497	0.538496	OSBPL9	725.161	-0.0573761	0.0868767	-0.660432	0.508977	0.682401
RAB3B	2.81761	0.317152	1.17411	0.270122	0.787067	NA	RAB3B	2.81761	1.18155	1.12007	1.05489	0.291475	NA	RAB3B	2.81761	0.965059	1.14552	0.842464	0.399529	NA
TXNDC12	2890.79	-0.0682615	0.072003	-0.948037	0.343111	0.569957	TXNDC12	2890.79	0.042349	0.0719909	0.588255	0.556361	0.79222	TXNDC12	2890.79	-0.0840102	0.0723911	-1.1605	0.245843	0.434616
KTI12	225.516	-0.176895	0.124269	-1.42349	0.154595	0.35431	KTI12	225.516	-0.00198284	0.123651	-0.0160359	0.987206	0.994831	KTI12	225.516	-0.239065	0.127636	-1.87302	0.061066	0.165215
BTF3L4	723.916	-0.0309375	0.0820851	-0.376895	0.706251	0.843612	BTF3L4	723.916	0.0672033	0.0820955	0.818599	0.413015	0.702236	BTF3L4	723.916	0.0533105	0.0829654	0.642564	0.520507	0.691718
ZFYVE9	142.027	0.112726	0.176894	0.637252	0.523961	0.721696	ZFYVE9	142.027	-0.201867	0.180787	-1.1166	0.264165	0.567754	ZFYVE9	142.027	-0.107616	0.18183	-0.591849	0.553951	0.716616
CC2D1B	358.937	0.179672	0.1102	1.63041	0.103014	0.279369	CC2D1B	358.937	-0.00705009	0.111899	-0.0630041	0.949763	0.979056	CC2D1B	358.937	0.121907	0.112296	1.08559	0.277662	0.47005
ORC1	83.1411	-0.609189	0.219899	-2.77031	0.00560026	0.0434309	ORC1	83.1411	0.544088	0.205106	2.65272	0.00798461	0.0646711	ORC1	83.1411	-0.119176	0.216288	-0.551003	0.581631	0.736789
PRPF38A	947.207	-0.138549	0.0919105	-1.50744	0.131699	0.323174	PRPF38A	947.207	0.108642	0.0915149	1.18715	0.23517	0.536192	PRPF38A	947.207	-0.123811	0.0927676	-1.33463	0.181997	0.356515
ZCCHC11	1129.18	0.220684	0.094815	2.32752	0.0199374	0.102091	ZCCHC11	1129.18	-0.126692	0.0958172	-1.32223	0.186092	0.475653	ZCCHC11	1129.18	0.136172	0.0956373	1.42384	0.154494	0.317248
GPX7	248.583	-0.185169	0.129078	-1.43455	0.151415	0.350204	GPX7	248.583	0.209834	0.126863	1.65402	0.0981232	0.330403	GPX7	248.583	0.0509557	0.12953	0.393389	0.694032	0.817577
FAM159A	8.04399	-0.176412	0.617581	-0.28565	0.775146	NA	FAM159A	8.04399	0.050099	0.610942	0.0820029	0.934644	NA	FAM159A	8.04399	0.423446	0.601955	0.703451	0.481775	0.659218
COA7	109.244	-0.412646	0.191176	-2.15846	0.0308917	0.132486	COA7	109.244	0.231016	0.185089	1.24813	0.211983	0.510466	COA7	109.244	-0.490756	0.196633	-2.4958	0.0125674	0.0519614
ZYG11B	697.605	0.135409	0.0893087	1.51619	0.129472	0.320029	ZYG11B	697.605	-0.0150876	0.0902472	-0.167181	0.867228	0.949321	ZYG11B	697.605	0.0444497	0.0907991	0.489539	0.62446	0.768227
ZYG11A	0.140834	-0.829184	4.40736	-0.188136	0.85077	NA	ZYG11A	0.140834	0.23435	4.40746	0.0531711	0.957596	NA	ZYG11A	0.140834	-0.540346	4.40746	-0.122598	0.902425	NA
ECHDC2	298.881	0.517561	0.130752	3.95834	7.5472e-05	0.00242518	ECHDC2	298.881	0.10403	0.134041	0.776102	0.437689	0.720762	ECHDC2	298.881	0.812724	0.13073	6.21683	5.07302e-10	3.15471e-08
SCP2	3143.75	-0.106437	0.0732638	-1.4528	0.14628	0.344137	SCP2	3143.75	0.116919	0.0731394	1.59857	0.109916	0.352416	SCP2	3143.75	-0.142355	0.0736496	-1.93287	0.0532526	0.149909
PODN	0.089995	0	4.40736	0	1	NA	PODN	0.089995	0	4.40746	0	1	NA	PODN	0.089995	1.38323	4.40746	0.313838	0.753644	NA
SLC1A7	0.226484	-0.793919	3.95374	-0.200802	0.840853	NA	SLC1A7	0.226484	-1.65392	3.95382	-0.41831	0.675721	NA	SLC1A7	0.226484	-1.46683	3.95382	-0.37099	0.710645	NA
CPT2	509.609	-0.265476	0.131435	-2.01983	0.0434007	0.16393	CPT2	509.609	0.104914	0.130475	0.804089	0.421345	0.708942	CPT2	509.609	-0.197803	0.13237	-1.49432	0.135092	0.287542
C1orf123	396.55	-0.0542846	0.0965735	-0.562106	0.574044	0.757877	C1orf123	396.55	-0.0667929	0.0972914	-0.686524	0.492383	0.754388	C1orf123	396.55	0.0241318	0.0979495	0.24637	0.805396	0.888621
MAGOH	454.952	-0.130605	0.101529	-1.28638	0.198311	0.413141	MAGOH	454.952	-0.0245886	0.101502	-0.242247	0.808589	0.926919	MAGOH	454.952	-0.195553	0.103563	-1.88825	0.0589928	0.160836
LRP8	111.283	0.306785	0.172317	1.78036	0.0750178	0.229612	LRP8	111.283	-0.0397889	0.178192	-0.223293	0.823308	0.931636	LRP8	111.283	0.591636	0.172372	3.43232	0.00059843	0.00510729
DMRTB1	0	NA	NA	NA	NA	NA	DMRTB1	0	NA	NA	NA	NA	NA	DMRTB1	0	NA	NA	NA	NA	NA
GLIS1	0	NA	NA	NA	NA	NA	GLIS1	0	NA	NA	NA	NA	NA	GLIS1	0	NA	NA	NA	NA	NA
NDC1	121.326	-0.1908	0.165117	-1.15554	0.247867	0.471191	NDC1	121.326	0.431733	0.159279	2.71054	0.00671739	0.0574133	NDC1	121.326	-0.300228	0.171016	-1.75556	0.0791638	0.199441
YIPF1	480.761	-0.169269	0.103421	-1.63671	0.101692	0.277247	YIPF1	480.761	0.0466024	0.102872	0.453013	0.65054	0.850245	YIPF1	480.761	-0.147193	0.104867	-1.40361	0.160436	0.325922
DIO1	2.3998	1.26427	1.17377	1.0771	0.281436	NA	DIO1	2.3998	0.563245	1.24667	0.4518	0.651413	NA	DIO1	2.3998	1.75937	1.16029	1.51632	0.129438	NA
HSPB11	587.675	-0.0623706	0.102909	-0.606073	0.544467	0.736451	HSPB11	587.675	0.00376049	0.103045	0.0364936	0.970889	0.987763	HSPB11	587.675	-0.00316	0.103888	-0.0304173	0.975734	0.986093
LRRC42	152.315	-0.23554	0.15018	-1.56838	0.116792	0.301344	LRRC42	152.315	-0.0640977	0.149428	-0.428954	0.667957	0.859471	LRRC42	152.315	-0.115178	0.152131	-0.757098	0.448991	0.631909
LDLRAD1	0	NA	NA	NA	NA	NA	LDLRAD1	0	NA	NA	NA	NA	NA	LDLRAD1	0	NA	NA	NA	NA	NA
TMEM59	4539.2	-0.290521	0.0919662	-3.159	0.00158311	0.0190272	TMEM59	4539.2	0.00495891	0.0918561	0.0539857	0.956947	0.982606	TMEM59	4539.2	-0.405169	0.0922487	-4.39213	1.12243e-05	0.000198999
TCEANC2	170.766	-0.109527	0.152121	-0.719994	0.471528	0.682096	TCEANC2	170.766	-0.0114828	0.15215	-0.0754703	0.93984	0.975678	TCEANC2	170.766	0.0296698	0.153601	0.193161	0.846833	0.914807
CDCP2	0.154488	0.132557	4.40736	0.0300762	0.976006	NA	CDCP2	0.154488	-0.727438	4.40746	-0.165047	0.868907	NA	CDCP2	0.154488	-0.540346	4.40746	-0.122598	0.902425	NA
CYB5RL	37.3316	-0.0581461	0.292375	-0.198875	0.84236	0.924488	CYB5RL	37.3316	0.50958	0.282605	1.80316	0.0713637	0.271893	CYB5RL	37.3316	0.0618734	0.296658	0.208568	0.834785	0.906781
MRPL37	761.235	-0.229536	0.0983444	-2.334	0.0195959	0.101146	MRPL37	761.235	0.0260612	0.0978551	0.266324	0.78999	0.918587	MRPL37	761.235	-0.270826	0.0995758	-2.7198	0.00653211	0.0316097
SSBP3	301.169	0.25677	0.120176	2.13661	0.0326294	0.137287	SSBP3	301.169	-0.0766977	0.123163	-0.622735	0.533459	0.779588	SSBP3	301.169	0.456181	0.120736	3.77835	0.000157873	0.00174279
ACOT11	315.913	0.229138	0.154231	1.48568	0.137364	0.331591	ACOT11	315.913	0.542562	0.153176	3.54209	0.000396977	0.00661607	ACOT11	315.913	0.73559	0.153168	4.8025	1.56698e-06	3.80223e-05
FAM151A	61.2358	0.509888	0.259937	1.96158	0.049811	0.178861	FAM151A	61.2358	0.906614	0.255565	3.54749	0.000388926	0.00652437	FAM151A	61.2358	1.09177	0.25562	4.27109	1.9452e-05	0.000313173
MROH7	22.5762	0.490661	0.420222	1.16762	0.242959	0.465927	MROH7	22.5762	0.124105	0.434883	0.285375	0.775357	0.911492	MROH7	22.5762	1.47895	0.405015	3.6516	0.00026061	0.00263699
MROH7-TTC4	0.50663	3.3727	2.48161	1.35908	0.174122	NA	MROH7-TTC4	0.50663	0	2.67315	0	1	NA	MROH7-TTC4	0.50663	1.38324	2.67315	0.517457	0.604837	NA
TTC4	9.80564	-0.386523	0.594752	-0.64989	0.515763	NA	TTC4	9.80564	0.284313	0.574214	0.495135	0.620505	NA	TTC4	9.80564	-1.38405	0.677722	-2.04221	0.041131	0.124206
PARS2	89.9723	-0.0498233	0.201405	-0.247379	0.804615	0.902951	PARS2	89.9723	0.394602	0.197309	1.99991	0.0455095	0.20989	PARS2	89.9723	-0.338508	0.210609	-1.60728	0.107993	0.247255
TTC22	1.30112	2.16676	1.63712	1.32352	0.185664	NA	TTC22	1.30112	-0.61901	1.95079	-0.317312	0.751007	NA	TTC22	1.30112	1.70592	1.69075	1.00897	0.31299	NA
DHCR24	130.717	-0.525283	0.172656	-3.04237	0.00234723	0.0246539	DHCR24	130.717	0.483847	0.162852	2.97109	0.00296747	0.0320067	DHCR24	130.717	-0.330459	0.174028	-1.89889	0.0575789	0.157921
TMEM61	0	NA	NA	NA	NA	NA	TMEM61	0	NA	NA	NA	NA	NA	TMEM61	0	NA	NA	NA	NA	NA
BSND	0	NA	NA	NA	NA	NA	BSND	0	NA	NA	NA	NA	NA	BSND	0	NA	NA	NA	NA	NA
PCSK9	0	NA	NA	NA	NA	NA	PCSK9	0	NA	NA	NA	NA	NA	PCSK9	0	NA	NA	NA	NA	NA
USP24	420.635	0.0337373	0.118532	0.284625	0.775931	0.885226	USP24	420.635	-0.182406	0.120102	-1.51876	0.128822	0.385602	USP24	420.635	0.097718	0.119624	0.816878	0.413998	0.601247
PRKAA2	0.0796095	0	4.40736	0	1	NA	PRKAA2	0.0796095	1.19614	4.40746	0.271389	0.786092	NA	PRKAA2	0.0796095	0	4.40746	0	1	NA
C8A	0	NA	NA	NA	NA	NA	C8A	0	NA	NA	NA	NA	NA	C8A	0	NA	NA	NA	NA	NA
C8B	0	NA	NA	NA	NA	NA	C8B	0	NA	NA	NA	NA	NA	C8B	0	NA	NA	NA	NA	NA
DAB1	0.331519	0.132567	3.23775	0.0409442	0.96734	NA	DAB1	0.331519	1.05643	3.19259	0.330901	0.74072	NA	DAB1	0.331519	-0.540348	3.23779	-0.166888	0.867458	NA
OMA1	112.373	-0.175523	0.167064	-1.05063	0.293427	0.518743	OMA1	112.373	-0.155824	0.168047	-0.927261	0.353791	0.656473	OMA1	112.373	-0.646722	0.178419	-3.62474	0.000289249	0.00286357
TACSTD2	5.8527	-0.179023	0.737189	-0.242845	0.808126	NA	TACSTD2	5.8527	0.232545	0.719943	0.323005	0.746691	NA	TACSTD2	5.8527	0.041626	0.741452	0.0561412	0.955229	0.975568
MYSM1	557.242	0.171891	0.125301	1.37182	0.17012	0.374893	MYSM1	557.242	-0.193862	0.126872	-1.52801	0.12651	0.382347	MYSM1	557.242	-0.0833663	0.127198	-0.655408	0.512205	0.685247
JUN	1774.09	0.0732515	0.087053	0.841459	0.400091	0.620625	JUN	1774.09	-0.227658	0.0876565	-2.59717	0.00939967	0.0728626	JUN	1774.09	-0.304037	0.0881618	-3.44863	0.000563447	0.00486578
FGGY	110.026	0.00147004	0.180978	0.00812271	0.993519	0.996371	FGGY	110.026	0.162792	0.180276	0.903014	0.366518	0.667312	FGGY	110.026	0.0309637	0.184334	0.167976	0.866602	0.926177
HOOK1	0.847233	-1.03756	2.01431	-0.515092	0.606488	NA	HOOK1	0.847233	-0.774318	1.98514	-0.390058	0.696494	NA	HOOK1	0.847233	-0.635887	1.99372	-0.318945	0.749768	NA
CYP2J2	0.235947	-1.75554	3.89196	-0.45107	0.651939	NA	CYP2J2	0.235947	-1.6538	3.89203	-0.424919	0.670896	NA	CYP2J2	0.235947	-0.504915	3.89203	-0.12973	0.89678	NA
C1orf87	0	NA	NA	NA	NA	NA	C1orf87	0	NA	NA	NA	NA	NA	C1orf87	0	NA	NA	NA	NA	NA
NFIA	12.1754	0.23131	0.550881	0.419891	0.674565	NA	NFIA	12.1754	0.0853599	0.558301	0.152892	0.878483	NA	NFIA	12.1754	-0.796482	0.607547	-1.31098	0.189865	0.366507
TM2D1	753.123	0.0169619	0.0945449	0.179406	0.857619	0.933224	TM2D1	753.123	-0.0844435	0.0952091	-0.886926	0.375119	0.673658	TM2D1	753.123	-0.120619	0.0960682	-1.25556	0.209277	0.390855
L1TD1	0.149677	1.91762	4.37438	0.438376	0.661114	NA	L1TD1	0.149677	0	4.40746	0	1	NA	L1TD1	0.149677	0	4.40746	0	1	NA
KANK4	0	NA	NA	NA	NA	NA	KANK4	0	NA	NA	NA	NA	NA	KANK4	0	NA	NA	NA	NA	NA
USP1	691.844	-0.123265	0.0959986	-1.28403	0.19913	0.414364	USP1	691.844	-0.148117	0.0964501	-1.53568	0.124616	0.379127	USP1	691.844	-0.205462	0.0974593	-2.10818	0.0350155	0.110371
DOCK7	397.807	0.106621	0.12024	0.886736	0.375221	0.598809	DOCK7	397.807	0.0682637	0.120908	0.564593	0.572351	0.801084	DOCK7	397.807	0.0133516	0.122244	0.109221	0.913027	0.952353
ANGPTL3	4.50857	-0.494931	0.837559	-0.590921	0.554574	NA	ANGPTL3	4.50857	-0.558841	0.849853	-0.657574	0.510812	NA	ANGPTL3	4.50857	-0.118475	0.83157	-0.142471	0.886708	0.938624
ATG4C	614.841	-0.0136001	0.106105	-0.128177	0.898009	0.951241	ATG4C	614.841	0.0619306	0.106191	0.5832	0.559758	0.794238	ATG4C	614.841	-0.192413	0.108008	-1.78147	0.074835	0.191486
FOXD3	0	NA	NA	NA	NA	NA	FOXD3	0	NA	NA	NA	NA	NA	FOXD3	0	NA	NA	NA	NA	NA
ALG6	155.301	-0.200005	0.147347	-1.35737	0.174663	0.381553	ALG6	155.301	0.053015	0.145807	0.363598	0.716158	0.884475	ALG6	155.301	-0.315423	0.152229	-2.07203	0.0382624	0.117756
ITGB3BP	139.476	-0.323941	0.175017	-1.85092	0.0641816	0.209407	ITGB3BP	139.476	-0.0527559	0.173318	-0.304388	0.760833	0.905988	ITGB3BP	139.476	-0.271298	0.177708	-1.52665	0.126849	0.275687
EFCAB7	49.7575	-0.263381	0.249915	-1.05388	0.291937	0.516989	EFCAB7	49.7575	-0.0174449	0.247167	-0.0705794	0.943733	0.976838	EFCAB7	49.7575	-0.348265	0.258248	-1.34857	0.177476	0.349725
PGM1	203.653	-0.384715	0.155217	-2.47856	0.0131915	0.0780177	PGM1	203.653	0.0514208	0.152727	0.336685	0.736354	0.893443	PGM1	203.653	-0.509241	0.159128	-3.20019	0.00137336	0.00964003
ROR1	0	NA	NA	NA	NA	NA	ROR1	0	NA	NA	NA	NA	NA	ROR1	0	NA	NA	NA	NA	NA
UBE2U	0	NA	NA	NA	NA	NA	UBE2U	0	NA	NA	NA	NA	NA	UBE2U	0	NA	NA	NA	NA	NA
CACHD1	0.473494	1.09436	2.89547	0.377956	0.705464	NA	CACHD1	0.473494	0	2.8955	0	1	NA	CACHD1	0.473494	3.26971	2.74275	1.19213	0.233212	NA
RAVER2	45.312	-0.132643	0.246797	-0.537461	0.590949	0.76925	RAVER2	45.312	-0.359711	0.254132	-1.41545	0.156937	0.430572	RAVER2	45.312	-0.12474	0.252968	-0.493106	0.621937	0.766581
JAK1	2977.7	0.0146074	0.0694903	0.210207	0.833506	0.919804	JAK1	2977.7	-0.232986	0.0698816	-3.33401	0.000856027	0.0121973	JAK1	2977.7	-0.354279	0.0703226	-5.03792	4.7062e-07	1.35489e-05
AK4	79.5337	-5.15256e-05	0.210724	-0.000244517	0.999805	0.999897	AK4	79.5337	-0.11193	0.213646	-0.523906	0.600344	0.820124	AK4	79.5337	-0.252542	0.218983	-1.15325	0.248807	0.43829
DNAJC6	3.41293	-1.01034	1.04097	-0.970578	0.331759	NA	DNAJC6	3.41293	0.25014	0.947069	0.26412	0.791688	NA	DNAJC6	3.41293	-0.338412	1.00243	-0.33759	0.735672	NA
LEPROT	2287.86	-0.0256927	0.0662176	-0.388003	0.698014	0.840426	LEPROT	2287.86	-0.239545	0.0667183	-3.59039	0.000330185	0.00580451	LEPROT	2287.86	-0.161646	0.0669271	-2.41526	0.015724	0.0612865
LEPR	123.615	-0.494579	0.177349	-2.78874	0.00529143	0.0418866	LEPR	123.615	-0.186405	0.174919	-1.06566	0.286577	0.592806	LEPR	123.615	-0.28687	0.1784	-1.60801	0.107832	0.246979
PDE4B	883.335	-0.25892	0.0828625	-3.12469	0.0017799	0.0205614	PDE4B	883.335	-0.239473	0.0831319	-2.88064	0.00396865	0.0395368	PDE4B	883.335	-0.360888	0.0843101	-4.28048	1.86488e-05	0.000303258
SGIP1	2.47197	-0.782	1.1491	-0.680533	0.496167	NA	SGIP1	2.47197	-0.417397	1.11827	-0.373252	0.708961	NA	SGIP1	2.47197	0.490368	1.05498	0.464814	0.642065	NA
TCTEX1D1	31.0761	-0.141078	0.327322	-0.431008	0.666463	0.820396	TCTEX1D1	31.0761	0.611864	0.311566	1.96384	0.0495489	0.221355	TCTEX1D1	31.0761	0.389179	0.320747	1.21335	0.224995	0.409338
INSL5	0	NA	NA	NA	NA	NA	INSL5	0	NA	NA	NA	NA	NA	INSL5	0	NA	NA	NA	NA	NA
WDR78	32.6763	-0.243867	0.285973	-0.852762	0.393791	0.615526	WDR78	32.6763	-0.495941	0.295695	-1.67721	0.0935024	0.319679	WDR78	32.6763	-0.21906	0.29302	-0.747595	0.454704	0.636908
MIER1	1990.86	0.0873306	0.0759299	1.15015	0.250083	0.473573	MIER1	1990.86	-0.0858812	0.0763389	-1.125	0.260589	0.56461	MIER1	1990.86	-0.293812	0.0770896	-3.8113	0.000138237	0.00157815
SLC35D1	246.232	-0.0985976	0.138164	-0.713628	0.475457	0.685126	SLC35D1	246.232	0.0218449	0.138029	0.158263	0.87425	0.952433	SLC35D1	246.232	-0.180126	0.141051	-1.27702	0.201595	0.381341
C1orf141	0	NA	NA	NA	NA	NA	C1orf141	0	NA	NA	NA	NA	NA	C1orf141	0	NA	NA	NA	NA	NA
IL23R	1.48564	1.48011	1.66138	0.890889	0.372989	NA	IL23R	1.48564	0.185133	1.84976	0.100085	0.920277	NA	IL23R	1.48564	2.39477	1.61797	1.4801	0.138846	NA
IL12RB2	0.687794	1.09436	2.3638	0.462968	0.643388	NA	IL12RB2	0.687794	3.67328	2.13269	1.72236	0.0850037	NA	IL12RB2	0.687794	1.38324	2.36381	0.585172	0.558432	NA
SERBP1	1789.14	-0.250248	0.0657353	-3.8069	0.000140719	0.00371671	SERBP1	1789.14	-0.0886379	0.0656091	-1.351	0.176695	0.460403	SERBP1	1789.14	-0.242199	0.0663888	-3.64819	0.00026409	0.00266568
GADD45A	124.528	-0.00932428	0.169808	-0.0549106	0.95621	0.980878	GADD45A	124.528	-0.067412	0.171636	-0.392761	0.694496	0.872651	GADD45A	124.528	0.090146	0.172011	0.52407	0.60023	0.750636
GNG12	9.32421	-0.825009	0.584396	-1.41173	0.15803	NA	GNG12	9.32421	-0.547067	0.57454	-0.952183	0.341004	NA	GNG12	9.32421	-0.0835105	0.56106	-0.148844	0.881677	0.935451
DIRAS3	0.269985	0	4.07955	0	1	NA	DIRAS3	0.269985	0	4.07963	0	1	NA	DIRAS3	0.269985	2.7698	4.00011	0.692431	0.488666	NA
WLS	0.188514	-0.829188	4.25206	-0.195009	0.845386	NA	WLS	0.188514	-0.727438	4.25215	-0.171075	0.864165	NA	WLS	0.188514	0.421442	4.25215	0.0991125	0.921049	NA
RPE65	0	NA	NA	NA	NA	NA	RPE65	0	NA	NA	NA	NA	NA	RPE65	0	NA	NA	NA	NA	NA
DEPDC1	59.6855	-0.725379	0.249681	-2.90522	0.00366989	0.0326283	DEPDC1	59.6855	0.187816	0.235818	0.796445	0.425773	0.712269	DEPDC1	59.6855	-0.538094	0.251956	-2.13567	0.0327066	0.105019
LRRC7	8.90344	0.235736	0.601942	0.391626	0.695335	NA	LRRC7	8.90344	0.549914	0.591634	0.929484	0.352638	NA	LRRC7	8.90344	1.06602	0.578144	1.84387	0.0652022	0.173693
LRRC40	214.38	-0.00692748	0.127465	-0.0543481	0.956658	0.980934	LRRC40	214.38	0.0131247	0.128165	0.102405	0.918436	0.970119	LRRC40	214.38	-0.00182977	0.130079	-0.0140666	0.988777	0.993514
SRSF11	2737.62	0.159819	0.0767762	2.08162	0.0373769	0.149136	SRSF11	2737.62	-0.164348	0.0772619	-2.12715	0.0334075	0.171795	SRSF11	2737.62	0.054644	0.0772273	0.707573	0.47921	0.657463
ANKRD13C	474.012	0.0278153	0.114389	0.243165	0.807878	0.904145	ANKRD13C	474.012	-0.0311556	0.115083	-0.270723	0.786604	0.916838	ANKRD13C	474.012	-0.000843434	0.115857	-0.00727996	0.994191	0.996775
HHLA3	125.78	0.343678	0.157415	2.18327	0.029016	0.128355	HHLA3	125.78	-0.124534	0.164534	-0.756894	0.449113	0.727408	HHLA3	125.78	0.479382	0.159096	3.01316	0.00258543	0.0155314
CTH	5.9507	0.743387	0.705761	1.05331	0.292198	NA	CTH	5.9507	0.684378	0.712596	0.960402	0.336853	NA	CTH	5.9507	-0.457412	0.804316	-0.568697	0.569562	0.72881
PTGER3	4.59848	0.549583	0.838069	0.655772	0.511971	NA	PTGER3	4.59848	1.32695	0.798488	1.66183	0.0965476	NA	PTGER3	4.59848	1.05133	0.823772	1.27624	0.20187	0.381745
ZRANB2	1530.33	0.209697	0.0915418	2.29072	0.0219796	0.108535	ZRANB2	1530.33	-0.0938572	0.0922048	-1.01792	0.308716	0.616028	ZRANB2	1530.33	-0.079295	0.0925586	-0.856701	0.39161	0.581565
NEGR1	27.0066	0.160512	0.340027	0.472056	0.636887	0.801865	NEGR1	27.0066	0.0638061	0.345351	0.184757	0.853419	0.944802	NEGR1	27.0066	0.453327	0.33994	1.33355	0.182351	0.356718
LRRIQ3	12.5953	0.388853	0.482491	0.805928	0.420284	NA	LRRIQ3	12.5953	0.632809	0.477806	1.32441	0.185368	NA	LRRIQ3	12.5953	-0.129474	0.518241	-0.249834	0.802716	0.886771
FPGT	322.078	-0.162582	0.114581	-1.41893	0.155921	0.355697	FPGT	322.078	-0.067164	0.114615	-0.585995	0.557879	0.793337	FPGT	322.078	-0.401207	0.118495	-3.38585	0.000709576	0.00578078
FPGT-TNNI3K	13.9785	0.510453	0.510922	0.999083	0.317755	NA	FPGT-TNNI3K	13.9785	0.10352	0.529066	0.195665	0.844872	NA	FPGT-TNNI3K	13.9785	0.946952	0.506686	1.86891	0.061635	0.16639
TNNI3K	0.621855	2.35611	2.12746	1.10747	0.26809	NA	TNNI3K	0.621855	1.08992	2.2762	0.478831	0.632059	NA	TNNI3K	0.621855	-0.54035	2.34481	-0.230445	0.817746	NA
LRRC53	0	NA	NA	NA	NA	NA	LRRC53	0	NA	NA	NA	NA	NA	LRRC53	0	NA	NA	NA	NA	NA
ERICH3	0.157006	1.97907	4.36915	0.452964	0.650574	NA	ERICH3	0.157006	0	4.40746	0	1	NA	ERICH3	0.157006	0	4.40746	0	1	NA
CRYZ	227.799	-0.199752	0.128162	-1.55859	0.119093	0.305101	CRYZ	227.799	-0.122774	0.128355	-0.956521	0.338809	0.641598	CRYZ	227.799	-0.409293	0.132817	-3.08163	0.00205867	0.0131758
TYW3	236.895	-0.0550329	0.119956	-0.458776	0.646395	0.809009	TYW3	236.895	0.00609983	0.120295	0.0507071	0.959559	0.983426	TYW3	236.895	0.0510074	0.121576	0.41955	0.674814	0.803332
LHX8	0	NA	NA	NA	NA	NA	LHX8	0	NA	NA	NA	NA	NA	LHX8	0	NA	NA	NA	NA	NA
SLC44A5	0.358395	-2.6413	3.0019	-0.879875	0.378927	NA	SLC44A5	0.358395	-2.53954	3.00194	-0.845966	0.397572	NA	SLC44A5	0.358395	-1.39065	3.00194	-0.463252	0.643184	NA
ACADM	545.3	-0.115939	0.0978097	-1.18536	0.235877	0.457761	ACADM	545.3	0.027675	0.0976256	0.283481	0.776808	0.911688	ACADM	545.3	-0.328718	0.100386	-3.27453	0.00105839	0.00792351
RABGGTB	370.728	0.138679	0.114126	1.21514	0.224313	0.445174	RABGGTB	370.728	-0.122142	0.116185	-1.05127	0.293135	0.600656	RABGGTB	370.728	0.132867	0.115777	1.14762	0.251128	0.440708
MSH4	0.623904	0.132569	2.35051	0.0564001	0.955023	NA	MSH4	0.623904	0.234351	2.35052	0.0997018	0.920581	NA	MSH4	0.623904	2.30233	2.15982	1.06598	0.286434	NA
ASB17	0.0711743	1.09433	4.40736	0.248297	0.803904	NA	ASB17	0.0711743	0	4.40746	0	1	NA	ASB17	0.0711743	0	4.40746	0	1	NA
ST6GALNAC3	22.6333	-0.0535549	0.444728	-0.120422	0.904149	0.954013	ST6GALNAC3	22.6333	0.757853	0.429569	1.76422	0.0776954	0.285527	ST6GALNAC3	22.6333	-0.195723	0.457882	-0.427453	0.669049	0.799718
ST6GALNAC5	0	NA	NA	NA	NA	NA	ST6GALNAC5	0	NA	NA	NA	NA	NA	ST6GALNAC5	0	NA	NA	NA	NA	NA
PIGK	383.974	-0.461704	0.12471	-3.70223	0.000213713	0.00499381	PIGK	383.974	0.153753	0.122165	1.25857	0.208185	0.50477	PIGK	383.974	-0.518175	0.126969	-4.08113	4.48171e-05	0.00063024
AK5	69.6168	-0.0887357	0.217398	-0.408172	0.683147	0.831961	AK5	69.6168	-0.259094	0.221719	-1.16857	0.242578	0.544138	AK5	69.6168	-0.212468	0.224266	-0.947391	0.34344	0.53676
ZZZ3	352.206	-0.107523	0.116324	-0.924342	0.355308	0.581354	ZZZ3	352.206	0.0340197	0.116096	0.293032	0.769498	0.909627	ZZZ3	352.206	-0.300165	0.119522	-2.51137	0.0120264	0.0502332
USP33	1300.46	0.149224	0.0896042	1.66537	0.0958391	0.267899	USP33	1300.46	-0.0665875	0.0902393	-0.737899	0.460576	0.734984	USP33	1300.46	0.00972192	0.090507	0.107416	0.914459	0.953283
NEXN	98.7324	0.627207	0.189249	3.31418	0.000919111	0.013653	NEXN	98.7324	0.120092	0.197431	0.608272	0.543007	0.784238	NEXN	98.7324	0.950874	0.188882	5.03423	4.79773e-07	1.37435e-05
FUBP1	902.845	-0.0418871	0.0907739	-0.461445	0.64448	0.80763	FUBP1	902.845	0.0590194	0.0907721	0.650193	0.515568	0.768808	FUBP1	902.845	-0.240255	0.092377	-2.60081	0.00930037	0.0412073
DNAJB4	257.807	0.0653425	0.144298	0.452829	0.650672	0.811415	DNAJB4	257.807	-0.04647	0.145592	-0.319178	0.749591	0.900924	DNAJB4	257.807	-0.222807	0.148285	-1.50256	0.132951	0.284256
GIPC2	0.779961	1.94236	2.30801	0.841571	0.400028	NA	GIPC2	0.779961	1.19615	2.37447	0.503753	0.614435	NA	GIPC2	0.779961	3.74045	2.15175	1.73833	0.0821534	NA
PTGFR	0	NA	NA	NA	NA	NA	PTGFR	0	NA	NA	NA	NA	NA	PTGFR	0	NA	NA	NA	NA	NA
IFI44L	21.7618	0.0505643	0.447465	0.113002	0.910029	0.956396	IFI44L	21.7618	0.988578	0.423098	2.33652	0.0194641	0.120209	IFI44L	21.7618	1.33745	0.419745	3.18633	0.0014409	0.0100344
IFI44	134.962	0.000295156	0.169281	0.00174358	0.998609	0.999162	IFI44	134.962	0.562362	0.164224	3.42435	0.000616271	0.00942489	IFI44	134.962	0.645584	0.165258	3.90652	9.3633e-05	0.0011461
TTLL7	30.6381	0.62977	0.35834	1.75747	0.0788382	0.237084	TTLL7	30.6381	-0.189667	0.381659	-0.496955	0.619221	0.831019	TTLL7	30.6381	1.07518	0.355583	3.02371	0.00249693	0.0151577
PRKACB	489.171	-0.195097	0.121142	-1.61048	0.107292	0.286455	PRKACB	489.171	0.446226	0.119012	3.7494	0.000177255	0.0035415	PRKACB	489.171	-0.00288938	0.12162	-0.0237574	0.981046	0.989119
SAMD13	7.95853	0.13599	0.605652	0.224535	0.822341	NA	SAMD13	7.95853	0.543037	0.592396	0.91668	0.35931	NA	SAMD13	7.95853	-0.281416	0.647482	-0.434631	0.66383	0.796171
DNASE2B	0.336084	2.66854	3.10863	0.858431	0.390655	NA	DNASE2B	0.336084	1.19614	3.22476	0.370924	0.710694	NA	DNASE2B	0.336084	0	3.22476	0	1	NA
RPF1	464.288	-0.152366	0.113709	-1.33996	0.180259	0.389392	RPF1	464.288	-0.112789	0.113982	-0.989536	0.322401	0.628727	RPF1	464.288	-0.280524	0.115821	-2.42204	0.0154336	0.0604244
GNG5	2570.11	-0.0142346	0.06318	-0.225302	0.821744	0.912403	GNG5	2570.11	0.00161866	0.0633033	0.0255699	0.9796	0.990975	GNG5	2570.11	0.00523046	0.0636052	0.0822333	0.934461	0.963601
SPATA1	238.17	-0.0534258	0.129353	-0.413023	0.679589	0.829475	SPATA1	238.17	-0.177139	0.1311	-1.35118	0.176638	0.460403	SPATA1	238.17	-0.142389	0.132447	-1.07507	0.282345	0.474603
CTBS	1162.73	-0.16847	0.0991567	-1.69903	0.0893143	0.256344	CTBS	1162.73	-0.0929076	0.0992067	-0.936505	0.349013	0.651295	CTBS	1162.73	-0.311911	0.100181	-3.11347	0.00184903	0.0121003
SSX2IP	142.184	-0.0732064	0.159897	-0.457835	0.647071	0.809119	SSX2IP	142.184	0.112944	0.159034	0.710189	0.477587	0.744871	SSX2IP	142.184	-0.127544	0.163892	-0.778221	0.436439	0.620887
LPAR3	0.745031	0.133445	2.15239	0.0619985	0.950564	NA	LPAR3	0.745031	1.60938	1.99766	0.80563	0.420456	NA	LPAR3	0.745031	-1.42843	2.23031	-0.640463	0.521872	NA
MCOLN2	5.23932	-0.820402	0.749785	-1.09418	0.273875	NA	MCOLN2	5.23932	-0.946631	0.767917	-1.23272	0.217678	NA	MCOLN2	5.23932	-0.370762	0.738411	-0.502107	0.615592	0.762176
WDR63	0.244971	1.97964	3.83521	0.516174	0.605733	NA	WDR63	0.244971	0	3.87885	0	1	NA	WDR63	0.244971	1.38323	3.87885	0.356609	0.721385	NA
MCOLN3	4.41353	0.755308	0.777173	0.971866	0.331117	NA	MCOLN3	4.41353	-0.981026	0.926446	-1.05891	0.289639	NA	MCOLN3	4.41353	0.35814	0.814952	0.439461	0.660328	0.793509
SYDE2	0.850287	-0.850613	1.66697	-0.510274	0.609859	NA	SYDE2	0.850287	-2.23037	1.86349	-1.19687	0.231355	NA	SYDE2	0.850287	-2.04327	1.86349	-1.09648	0.272871	NA
C1orf52	385.69	0.0745089	0.108263	0.688219	0.491315	0.696222	C1orf52	385.69	-0.00500328	0.109285	-0.0457819	0.963484	0.985367	C1orf52	385.69	0.0811358	0.109925	0.7381	0.460454	0.641824
BCL10	913.75	0.0541693	0.0913995	0.592666	0.553405	0.74325	BCL10	913.75	-0.0894138	0.0920839	-0.971003	0.331547	0.634444	BCL10	913.75	-0.088641	0.0926997	-0.956216	0.338963	0.532724
DDAH1	5.17665	0.0127939	0.794101	0.0161112	0.987146	NA	DDAH1	5.17665	0.56056	0.768902	0.72904	0.465977	NA	DDAH1	5.17665	0.261276	0.796751	0.327927	0.742967	0.849978
CYR61	0.244897	-2.50291	4.15686	-0.602115	0.547098	NA	CYR61	0.244897	-2.40117	4.15696	-0.577626	0.563517	NA	CYR61	0.244897	-2.21407	4.15696	-0.532619	0.594297	NA
ZNHIT6	265.153	-0.0924466	0.123251	-0.750065	0.453215	0.666252	ZNHIT6	265.153	-0.0391483	0.123594	-0.31675	0.751433	0.901652	ZNHIT6	265.153	-0.183893	0.126296	-1.45605	0.14538	0.303584
COL24A1	75.0318	0.250492	0.216814	1.15533	0.247956	0.471238	COL24A1	75.0318	-0.74665	0.234237	-3.18759	0.00143466	0.0185058	COL24A1	75.0318	-0.103762	0.22557	-0.459997	0.645519	0.782782
ODF2L	297.626	0.240569	0.133464	1.8025	0.0714663	0.223221	ODF2L	297.626	-0.0588427	0.135912	-0.432946	0.665054	0.858285	ODF2L	297.626	0.319858	0.134679	2.37496	0.0175509	0.066036
CLCA2	0	NA	NA	NA	NA	NA	CLCA2	0	NA	NA	NA	NA	NA	CLCA2	0	NA	NA	NA	NA	NA
CLCA1	0	NA	NA	NA	NA	NA	CLCA1	0	NA	NA	NA	NA	NA	CLCA1	0	NA	NA	NA	NA	NA
CLCA4	0.089995	0	4.40736	0	1	NA	CLCA4	0.089995	0	4.40746	0	1	NA	CLCA4	0.089995	1.38323	4.40746	0.313838	0.753644	NA
SH3GLB1	1194.27	-0.0224768	0.0793891	-0.283121	0.777084	0.885794	SH3GLB1	1194.27	-0.0625358	0.079739	-0.784257	0.43289	0.717002	SH3GLB1	1194.27	-0.091025	0.0803551	-1.13278	0.257305	0.447841
HS2ST1	518.602	-0.0259821	0.106739	-0.243416	0.807683	0.904145	HS2ST1	518.602	-0.0898623	0.107448	-0.83633	0.40297	0.69417	HS2ST1	518.602	-0.0549894	0.108192	-0.508257	0.611273	0.759488
LMO4	518.062	-0.0210613	0.103847	-0.202811	0.839283	0.923075	LMO4	518.062	-0.0205183	0.104292	-0.19674	0.844031	0.940717	LMO4	518.062	0.019245	0.105016	0.183258	0.854596	0.919699
PKN2	762.533	0.280263	0.111035	2.5241	0.0115994	0.0716546	PKN2	762.533	-0.234947	0.112759	-2.08362	0.0371946	0.184718	PKN2	762.533	-0.00210414	0.11262	-0.0186836	0.985093	0.991264
GTF2B	523.459	-0.309655	0.109205	-2.83553	0.00457501	0.0377374	GTF2B	523.459	-0.0297953	0.108457	-0.27472	0.783532	0.915725	GTF2B	523.459	-0.356219	0.110872	-3.21289	0.00131407	0.00934039
RBMXL1	224.177	-0.09327	0.138319	-0.674312	0.500113	0.70389	RBMXL1	224.177	-0.106917	0.139195	-0.768109	0.442423	0.723169	RBMXL1	224.177	-0.167901	0.141344	-1.18789	0.234877	0.422043
GBP3	62.3958	0.459537	0.254538	1.80537	0.0710162	0.222522	GBP3	62.3958	-0.00526769	0.263656	-0.0199794	0.98406	0.993139	GBP3	62.3958	0.812596	0.253716	3.20277	0.00136111	0.00957577
GBP1	151.805	0.523832	0.163733	3.19931	0.00137757	0.017407	GBP1	151.805	0.361232	0.166159	2.17402	0.0297039	0.158689	GBP1	151.805	0.650275	0.165191	3.93651	8.26768e-05	0.00104398
GBP2	571.9	-0.114576	0.0937755	-1.22181	0.221778	0.441838	GBP2	571.9	-0.284318	0.0949725	-2.99369	0.00275626	0.0303947	GBP2	571.9	-0.384494	0.0965067	-3.98412	6.77304e-05	0.000880424
GBP7	0.224775	0.132564	3.67718	0.0360504	0.971242	NA	GBP7	0.224775	0.23435	3.67724	0.06373	0.949185	NA	GBP7	0.224775	-0.540348	3.67724	-0.146944	0.883176	NA
GBP4	72.8397	-0.0518444	0.205744	-0.251985	0.801052	0.900135	GBP4	72.8397	-0.22475	0.210155	-1.06945	0.284867	0.591053	GBP4	72.8397	-0.130849	0.211836	-0.61769	0.53678	0.703088
GBP5	244.172	-0.165312	0.137928	-1.19853	0.230709	0.451979	GBP5	244.172	0.173816	0.136283	1.27541	0.202164	0.496989	GBP5	244.172	-0.164686	0.140293	-1.17387	0.240447	0.428976
GBP6	0.316577	-0.791867	3.24352	-0.244138	0.807124	NA	GBP6	0.316577	-0.690084	3.24357	-0.212755	0.831518	NA	GBP6	0.316577	-1.46478	3.24357	-0.451596	0.65156	NA
LRRC8B	259.316	0.148415	0.132685	1.11855	0.26333	0.48787	LRRC8B	259.316	0.11269	0.133644	0.843204	0.399114	0.691364	LRRC8B	259.316	0.37777	0.133104	2.83816	0.00453745	0.0240372
LRRC8C	579.426	-0.0727286	0.111704	-0.651084	0.514992	0.7151	LRRC8C	579.426	0.305206	0.110685	2.75743	0.00582579	0.0519666	LRRC8C	579.426	0.186162	0.111836	1.6646	0.0959923	0.229016
LRRC8D	430.992	-0.123209	0.121227	-1.01635	0.309464	0.53561	LRRC8D	430.992	0.222647	0.12013	1.85339	0.0638266	0.255992	LRRC8D	430.992	-0.0317825	0.122258	-0.259963	0.794892	0.882653
ZNF326	417.31	0.116348	0.114815	1.01335	0.310892	0.537374	ZNF326	417.31	0.104847	0.115345	0.90898	0.36336	0.665103	ZNF326	417.31	-0.029168	0.117114	-0.249056	0.803317	0.887083
BARHL2	0	NA	NA	NA	NA	NA	BARHL2	0	NA	NA	NA	NA	NA	BARHL2	0	NA	NA	NA	NA	NA
ZNF644	1157.14	0.0254345	0.0830386	0.306297	0.759378	0.876746	ZNF644	1157.14	-0.145662	0.083706	-1.74016	0.0818314	0.295519	ZNF644	1157.14	-0.13557	0.0842225	-1.60966	0.107472	0.246284
HFM1	0.464678	-0.698	2.57469	-0.2711	0.786314	NA	HFM1	0.464678	0.897729	2.43516	0.368653	0.712387	NA	HFM1	0.464678	-1.37092	2.57471	-0.532455	0.594411	NA
CDC7	101.624	-0.312304	0.197401	-1.58208	0.113632	0.296153	CDC7	101.624	0.341816	0.190753	1.79193	0.0731445	0.275315	CDC7	101.624	-0.0625982	0.197976	-0.316192	0.751857	0.856113
TGFBR3	3.24553	0.0685258	0.95041	0.0721013	0.942521	NA	TGFBR3	3.24553	-0.550583	1.00169	-0.549652	0.582558	NA	TGFBR3	3.24553	-1.09562	1.08228	-1.01233	0.311383	NA
BRDT	0.089995	0	4.40736	0	1	NA	BRDT	0.089995	0	4.40746	0	1	NA	BRDT	0.089995	1.38323	4.40746	0.313838	0.753644	NA
EPHX4	3.83697	-1.79029	1.21594	-1.47235	0.140927	NA	EPHX4	3.83697	0.994351	0.935149	1.06331	0.287643	NA	EPHX4	3.83697	0.651327	0.961394	0.677481	0.498101	0.673072
SETSIP	0.976191	-0.172295	1.70975	-0.100772	0.919731	NA	SETSIP	0.976191	-1.58533	1.90601	-0.831754	0.405548	NA	SETSIP	0.976191	0.478478	1.66537	0.287311	0.773874	NA
BTBD8	28.0768	0.411704	0.372243	1.10601	0.268723	0.492552	BTBD8	28.0768	0.285067	0.376926	0.756293	0.449474	0.727665	BTBD8	28.0768	0.119926	0.385679	0.310947	0.755841	0.858674
KIAA1107	52.9865	0.142264	0.250756	0.56734	0.570483	0.7557	KIAA1107	52.9865	-0.0235847	0.255526	-0.0922987	0.926461	0.972721	KIAA1107	52.9865	0.155869	0.255692	0.609598	0.542128	0.707683
C1orf146	1.32719	0.943227	1.38721	0.679945	0.496539	NA	C1orf146	1.32719	-0.826971	1.64244	-0.503502	0.614611	NA	C1orf146	1.32719	-0.0219959	1.52533	-0.0144204	0.988495	NA
GLMN	195.056	-0.0189455	0.161502	-0.117308	0.906616	0.955405	GLMN	195.056	-0.0256665	0.162304	-0.158138	0.874348	0.952433	GLMN	195.056	-0.0854215	0.164395	-0.519612	0.603334	0.752549
RPAP2	357.571	0.148046	0.108529	1.36411	0.172533	0.378517	RPAP2	357.571	-0.00781264	0.110067	-0.0709808	0.943413	0.9768	RPAP2	357.571	0.0551006	0.110919	0.496764	0.619355	0.764693
GFI1	150.991	0.774255	0.160009	4.83883	1.30603e-06	0.000109636	GFI1	150.991	0.0735266	0.168098	0.437403	0.661819	0.856834	GFI1	150.991	0.863973	0.161664	5.34426	9.07873e-08	3.28862e-06
EVI5	1079.25	0.262308	0.0958533	2.73656	0.00620856	0.0465644	EVI5	1079.25	-0.183626	0.0971384	-1.89036	0.0587104	0.243558	EVI5	1079.25	0.188951	0.0966601	1.9548	0.0506068	0.144833
RPL5	4633.95	-0.0892712	0.089413	-0.998414	0.318078	0.545644	RPL5	4633.95	-0.230643	0.0895565	-2.57539	0.0100127	0.0765192	RPL5	4633.95	-0.111708	0.0896058	-1.24666	0.212521	0.394768
FAM69A	64.1769	-0.095568	0.240124	-0.397994	0.690634	0.836293	FAM69A	64.1769	0.0173412	0.239948	0.0722706	0.942387	0.976708	FAM69A	64.1769	-0.248291	0.247731	-1.00226	0.316219	0.509399
MTF2	798.159	0.052459	0.0849583	0.617468	0.536926	0.730633	MTF2	798.159	0.0350304	0.0853773	0.410301	0.681585	0.867217	MTF2	798.159	0.182583	0.0855373	2.13454	0.0327988	0.105179
TMED5	1263.6	-0.150559	0.0991893	-1.51789	0.129041	0.319425	TMED5	1263.6	0.0926475	0.0989162	0.936626	0.348951	0.651291	TMED5	1263.6	-0.0342745	0.0995625	-0.344252	0.730657	0.843853
CCDC18	481.478	-0.0246639	0.111143	-0.221911	0.824383	0.914115	CCDC18	481.478	0.0487309	0.111269	0.437955	0.661419	0.856834	CCDC18	481.478	0.26505	0.11115	2.38462	0.0170968	0.0648398
DR1	1312.23	-0.135827	0.0895362	-1.51701	0.129265	0.319592	DR1	1312.23	0.0711674	0.0893207	0.796762	0.425589	0.712269	DR1	1312.23	-0.0895796	0.0900934	-0.994298	0.320078	0.512951
FNBP1L	227.541	0.0289917	0.131548	0.220388	0.825569	0.914788	FNBP1L	227.541	-0.0716762	0.133199	-0.538115	0.590498	0.813343	FNBP1L	227.541	0.178664	0.132674	1.34664	0.178096	0.350666
BCAR3	36.6022	0.599344	0.29916	2.00343	0.0451316	0.16754	BCAR3	36.6022	0.436852	0.304441	1.43493	0.151307	0.421967	BCAR3	36.6022	0.593468	0.305127	1.94499	0.0517768	0.146978
DNTTIP2	1294.84	-0.240643	0.0730038	-3.29631	0.000979647	0.0140266	DNTTIP2	1294.84	-0.0815825	0.0728567	-1.11977	0.262813	0.567159	DNTTIP2	1294.84	-0.354334	0.0741874	-4.7762	1.78639e-06	4.25945e-05
GCLM	338.729	-0.238354	0.110383	-2.15933	0.0308242	0.132455	GCLM	338.729	-0.230968	0.110988	-2.08101	0.0374327	0.185265	GCLM	338.729	-0.350913	0.113257	-3.09838	0.00194582	0.0126071
ABCA4	0.226484	-0.793919	3.95374	-0.200802	0.840853	NA	ABCA4	0.226484	-1.65392	3.95382	-0.41831	0.675721	NA	ABCA4	0.226484	-1.46683	3.95382	-0.37099	0.710645	NA
ARHGAP29	0.39431	-1.71934	2.67177	-0.643522	0.519886	NA	ARHGAP29	0.39431	0.191086	2.61316	0.0731246	0.941707	NA	ARHGAP29	0.39431	-0.468689	2.67179	-0.175421	0.860749	NA
ABCD3	297.603	-0.159549	0.123939	-1.28732	0.197984	0.412858	ABCD3	297.603	0.121749	0.122785	0.991559	0.321413	0.627697	ABCD3	297.603	-0.0982461	0.125607	-0.782172	0.434114	0.618841
F3	7.8015	0.147406	0.668424	0.220528	0.82546	NA	F3	7.8015	0.424689	0.66094	0.642554	0.520514	NA	F3	7.8015	0.155374	0.682219	0.227747	0.819843	0.897909
SLC44A3	0	NA	NA	NA	NA	NA	SLC44A3	0	NA	NA	NA	NA	NA	SLC44A3	0	NA	NA	NA	NA	NA
CNN3	3.18355	-0.503424	0.984781	-0.511204	0.609208	NA	CNN3	3.18355	0.396375	0.918018	0.431773	0.665907	NA	CNN3	3.18355	0.119253	0.95292	0.125144	0.900409	NA
ALG14	105.092	0.424714	0.193723	2.19237	0.0283526	0.12682	ALG14	105.092	0.259475	0.196724	1.31898	0.187175	0.4771	ALG14	105.092	0.493475	0.19618	2.51542	0.0118889	0.0497887
TMEM56	0.22818	2.52243	3.8794	0.65021	0.515556	NA	TMEM56	0.22818	0	3.96431	0	1	NA	TMEM56	0.22818	0	3.96431	0	1	NA
TMEM56-RWDD3	5.89625	0.772073	0.718955	1.07388	0.282875	NA	TMEM56-RWDD3	5.89625	0.430107	0.74111	0.580355	0.561675	NA	TMEM56-RWDD3	5.89625	0.518078	0.746965	0.693578	0.487947	0.664577
RWDD3	46.3746	0.451158	0.268187	1.68225	0.0925204	0.26221	RWDD3	46.3746	-0.00897486	0.278712	-0.0322012	0.974312	0.98851	RWDD3	46.3746	0.369743	0.27472	1.34589	0.178337	0.351086
PTBP2	298.414	0.465225	0.144799	3.21291	0.00131398	0.0168691	PTBP2	298.414	0.0420001	0.14765	0.284457	0.77606	0.911688	PTBP2	298.414	0.422368	0.146503	2.88301	0.00393899	0.0216164
DPYD	1507.58	-0.0566629	0.083224	-0.680849	0.495967	0.699984	DPYD	1507.58	-0.113654	0.0835258	-1.36071	0.173605	0.45553	DPYD	1507.58	-0.0693635	0.0838395	-0.827337	0.408046	0.595539
SNX7	1.25061	0.198798	1.42329	0.139675	0.888917	NA	SNX7	1.25061	-0.708884	1.54152	-0.459862	0.645616	NA	SNX7	1.25061	-1.99506	1.75113	-1.1393	0.254578	NA
PALMD	0.850117	3.04706	2.11185	1.44284	0.149065	NA	PALMD	0.850117	2.03993	2.24454	0.908841	0.363434	NA	PALMD	0.850117	3.19441	2.12418	1.50383	0.132624	NA
FRRS1	14.9121	0.176744	0.462743	0.381949	0.702499	NA	FRRS1	14.9121	-0.828543	0.506597	-1.63551	0.101942	NA	FRRS1	14.9121	0.11933	0.473447	0.252046	0.801006	0.885832
AGL	244.216	0.114956	0.124839	0.920832	0.357138	0.58359	AGL	244.216	0.222774	0.124789	1.78521	0.074227	0.277174	AGL	244.216	0.103947	0.127317	0.81644	0.414249	0.60154
SLC35A3	388.392	-0.167626	0.116373	-1.44042	0.149748	0.348586	SLC35A3	388.392	-0.223891	0.117194	-1.91043	0.0560783	0.23768	SLC35A3	388.392	-0.400823	0.119468	-3.35505	0.000793493	0.00634333
SASS6	96.2142	-0.251945	0.18948	-1.32966	0.183629	0.39379	SASS6	96.2142	-0.0469979	0.188124	-0.249824	0.802723	0.924381	SASS6	96.2142	-0.297543	0.194499	-1.5298	0.126067	0.274469
TRMT13	179.378	0.244889	0.162338	1.50851	0.131423	0.32279	TRMT13	179.378	0.160634	0.163785	0.980761	0.32671	0.63101	TRMT13	179.378	0.184858	0.165231	1.11879	0.263231	0.454575
LRRC39	17.6749	0.554131	0.40303	1.37491	0.169158	NA	LRRC39	17.6749	0.104206	0.420146	0.248022	0.804117	NA	LRRC39	17.6749	0.323792	0.418971	0.772826	0.439625	0.623466
DBT	259.194	0.125103	0.126777	0.986797	0.323742	0.550785	DBT	259.194	-0.0857327	0.129005	-0.664568	0.506327	0.763438	DBT	259.194	0.0211647	0.129669	0.163221	0.870344	0.928264
RTCA	451.263	-0.0293791	0.104179	-0.282005	0.77794	0.886023	RTCA	451.263	0.0617064	0.104229	0.592027	0.553832	0.790337	RTCA	451.263	0.126774	0.104896	1.20857	0.226828	0.412008
CDC14A	174.967	0.264661	0.16049	1.64908	0.0991312	0.273362	CDC14A	174.967	0.17567	0.162041	1.08411	0.278318	0.583977	CDC14A	174.967	0.271626	0.162877	1.66768	0.0953801	0.228274
GPR88	1.64052	1.12705	1.49981	0.751465	0.452373	NA	GPR88	1.64052	2.03615	1.44819	1.406	0.159725	NA	GPR88	1.64052	-1.03245	1.81158	-0.569916	0.568734	NA
VCAM1	0.796903	2.50463	2.21979	1.12832	0.259187	NA	VCAM1	0.796903	3.11193	2.17067	1.43362	0.15168	NA	VCAM1	0.796903	2.42021	2.26781	1.0672	0.285882	NA
EXTL2	76.5909	0.242188	0.199429	1.21441	0.224592	0.445456	EXTL2	76.5909	0.113038	0.202843	0.55727	0.577343	0.804717	EXTL2	76.5909	0.124543	0.205793	0.605185	0.545056	0.709709
SLC30A7	1281.19	-0.0540066	0.0855786	-0.631075	0.527991	0.724299	SLC30A7	1281.19	0.0598496	0.0855499	0.699586	0.484186	0.748607	SLC30A7	1281.19	-0.202064	0.086651	-2.33193	0.0197045	0.0718878
DPH5	115.771	-0.0451179	0.163041	-0.276728	0.781989	0.888808	DPH5	115.771	0.0566265	0.163037	0.347324	0.728348	0.890012	DPH5	115.771	-0.133362	0.16822	-0.792783	0.427904	0.613725
S1PR1	1411.46	0.0348043	0.0879637	0.395667	0.692351	0.837425	S1PR1	1411.46	-0.00815175	0.0882279	-0.0923942	0.926385	0.972721	S1PR1	1411.46	-0.166662	0.0889928	-1.87276	0.0611022	0.165276
OLFM3	0.167575	0	4.40736	0	1	NA	OLFM3	0.167575	1.19614	4.40746	0.271389	0.786092	NA	OLFM3	0.167575	1.38323	4.40746	0.313838	0.753644	NA
COL11A1	0	NA	NA	NA	NA	NA	COL11A1	0	NA	NA	NA	NA	NA	COL11A1	0	NA	NA	NA	NA	NA
RNPC3	736.921	0.375614	0.127195	2.95306	0.00314637	0.0294486	RNPC3	736.921	-0.309694	0.129281	-2.39551	0.0165971	0.106982	RNPC3	736.921	0.22492	0.128235	1.75397	0.0794357	0.199648
AMY2B	31.2541	0.798098	0.333959	2.3898	0.0168573	0.0921649	AMY2B	31.2541	0.0934773	0.352848	0.264922	0.79107	0.919182	AMY2B	31.2541	0.927173	0.337007	2.7512	0.00593773	0.0295098
AMY2A	0.57415	1.02046	2.54624	0.40077	0.688589	NA	AMY2A	0.57415	-0.727442	2.61211	-0.278488	0.780638	NA	AMY2A	0.57415	2.22258	2.44816	0.90786	0.363952	NA
AMY1A	0	NA	NA	NA	NA	NA	AMY1A	0	NA	NA	NA	NA	NA	AMY1A	0	NA	NA	NA	NA	NA
AMY1B	0.914963	-1.79803	1.89423	-0.949212	0.342513	NA	AMY1B	0.914963	0.50954	1.61886	0.314752	0.75295	NA	AMY1B	0.914963	-1.50915	1.89424	-0.796706	0.425622	NA
AMY1C	0	NA	NA	NA	NA	NA	AMY1C	0	NA	NA	NA	NA	NA	AMY1C	0	NA	NA	NA	NA	NA
PRMT6	177.932	-0.30333	0.15091	-2.01001	0.0444306	0.166037	PRMT6	177.932	0.203585	0.147387	1.3813	0.167187	0.446038	PRMT6	177.932	-0.342437	0.154497	-2.21647	0.0266592	0.090341
NTNG1	0.847828	1.12692	2.29245	0.49158	0.623016	NA	NTNG1	0.847828	1.67255	2.23558	0.74815	0.45437	NA	NTNG1	0.847828	2.21781	2.20042	1.0079	0.3135	NA
VAV3	202.686	0.132806	0.151212	0.878274	0.379795	0.602695	VAV3	202.686	0.108445	0.152261	0.712234	0.47632	0.743765	VAV3	202.686	0.6305	0.149654	4.21304	2.51952e-05	0.000388767
SLC25A24	832.988	-0.187038	0.110773	-1.68849	0.0913178	0.25963	SLC25A24	832.988	0.0248938	0.110485	0.225314	0.821735	0.931008	SLC25A24	832.988	-0.173997	0.111591	-1.55925	0.118938	0.263727
NBPF4	0	NA	NA	NA	NA	NA	NBPF4	0	NA	NA	NA	NA	NA	NBPF4	0	NA	NA	NA	NA	NA
NBPF6	0	NA	NA	NA	NA	NA	NBPF6	0	NA	NA	NA	NA	NA	NBPF6	0	NA	NA	NA	NA	NA
FAM102B	354.171	0.066883	0.10958	0.610357	0.541626	0.734553	FAM102B	354.171	-0.372533	0.113031	-3.29585	0.00098123	0.0136402	FAM102B	354.171	-0.0278874	0.111914	-0.249186	0.803217	0.887083
HENMT1	122.362	-0.392732	0.171165	-2.29446	0.021764	0.107864	HENMT1	122.362	-0.0658356	0.168518	-0.390673	0.696039	0.873025	HENMT1	122.362	-0.316273	0.174023	-1.81742	0.0691531	0.181
PRPF38B	1527.21	0.151083	0.0752733	2.00713	0.0447357	0.166647	PRPF38B	1527.21	-0.129721	0.0760902	-1.70484	0.0882249	0.308285	PRPF38B	1527.21	0.230375	0.0757032	3.04313	0.00234133	0.0144725
FNDC7	0.330498	-0.829199	3.2411	-0.255839	0.798075	NA	FNDC7	0.330498	1.05639	3.196	0.330534	0.740997	NA	FNDC7	0.330498	0.421443	3.24114	0.130029	0.896543	NA
STXBP3	1705.73	0.0451441	0.0727579	0.620471	0.534948	0.728765	STXBP3	1705.73	-0.0737632	0.0731622	-1.00821	0.313352	0.620254	STXBP3	1705.73	-0.231423	0.0739411	-3.12983	0.00174906	0.0115933
AKNAD1	1.87903	0.0344375	1.39084	0.0247602	0.980246	NA	AKNAD1	1.87903	0.447777	1.36108	0.328988	0.742165	NA	AKNAD1	1.87903	0.577478	1.36625	0.422674	0.672533	NA
GPSM2	380.75	-0.103668	0.124827	-0.830489	0.406262	0.625717	GPSM2	380.75	0.135526	0.124146	1.09166	0.274981	0.58001	GPSM2	380.75	-0.0777572	0.126311	-0.615603	0.538156	0.704281
CLCC1	344.121	-0.0626291	0.111742	-0.56048	0.575152	0.758471	CLCC1	344.121	0.162621	0.11099	1.46518	0.142872	0.408978	CLCC1	344.121	-0.0330212	0.11352	-0.290884	0.77114	0.868006
WDR47	246.574	-0.231909	0.136526	-1.69865	0.0893848	0.256417	WDR47	246.574	-0.114529	0.136407	-0.839615	0.401124	0.69287	WDR47	246.574	-0.250196	0.138979	-1.80024	0.0718222	0.18598
TAF13	347.806	-0.054104	0.114374	-0.473043	0.636183	0.801865	TAF13	347.806	0.0293393	0.114482	0.256278	0.797736	0.922556	TAF13	347.806	0.191776	0.114652	1.67268	0.0943911	0.226426
TMEM167B	895.871	-0.0870609	0.0961274	-0.905683	0.365104	0.589319	TMEM167B	895.871	-0.17063	0.0966332	-1.76575	0.0774379	0.284842	TMEM167B	895.871	-0.257327	0.0975247	-2.63859	0.00832524	0.0380446
C1orf194	1.09659	0.584371	1.71016	0.341705	0.732573	NA	C1orf194	1.09659	0.179409	1.77056	0.101329	0.919289	NA	C1orf194	1.09659	0.402899	1.76564	0.228188	0.8195	NA
KIAA1324	9.50367	0.0928587	0.602416	0.154144	0.877496	NA	KIAA1324	9.50367	0.834869	0.57563	1.45036	0.146959	NA	KIAA1324	9.50367	0.695601	0.587989	1.18302	0.236802	0.424543
SARS	798.506	-0.274827	0.115168	-2.38632	0.0170181	0.0928409	SARS	798.506	0.0919545	0.114493	0.803142	0.421893	0.709092	SARS	798.506	-0.368186	0.11638	-3.16365	0.00155802	0.0106552
CELSR2	11.0737	0.992947	0.580855	1.70946	0.0873662	NA	CELSR2	11.0737	1.19802	0.577193	2.07561	0.0379304	NA	CELSR2	11.0737	1.55865	0.57162	2.72672	0.0063968	0.0311655
PSRC1	128.296	-0.0415436	0.195205	-0.21282	0.831467	0.91849	PSRC1	128.296	0.181575	0.194018	0.935866	0.349342	0.651387	PSRC1	128.296	0.237889	0.195318	1.21796	0.22324	0.407343
MYBPHL	0	NA	NA	NA	NA	NA	MYBPHL	0	NA	NA	NA	NA	NA	MYBPHL	0	NA	NA	NA	NA	NA
SORT1	340.52	0.157067	0.116055	1.35338	0.175933	0.383413	SORT1	340.52	0.21778	0.116294	1.87266	0.0611148	0.248802	SORT1	340.52	0.334343	0.116745	2.86387	0.00418495	0.0226548
PSMA5	839.54	-0.322471	0.101194	-3.18666	0.00143927	0.0178327	PSMA5	839.54	0.0403807	0.10044	0.402038	0.687656	0.869019	PSMA5	839.54	-0.175239	0.101668	-1.72365	0.0847718	0.20935
SYPL2	0.960928	-1.75687	1.95768	-0.897426	0.369492	NA	SYPL2	0.960928	0.21908	1.72442	0.127045	0.898904	NA	SYPL2	0.960928	-0.0536676	1.78106	-0.0301323	0.975962	NA
ATXN7L2	55.4643	0.178635	0.242583	0.736388	0.461494	0.673838	ATXN7L2	55.4643	0.429753	0.24002	1.79049	0.073376	0.275325	ATXN7L2	55.4643	0.404488	0.243742	1.65949	0.0970163	0.230137
CYB561D1	165.852	0.0822101	0.144294	0.56974	0.568854	0.755195	CYB561D1	165.852	0.28903	0.143254	2.0176	0.0436326	0.204279	CYB561D1	165.852	0.302275	0.145016	2.08442	0.0371216	0.115017
AMIGO1	1.50313	0.091202	1.49859	0.0608585	0.951472	NA	AMIGO1	1.50313	-2.4678	1.82388	-1.35305	0.176041	NA	AMIGO1	1.50313	-0.393952	1.56953	-0.251	0.801814	NA
GPR61	3.47371	0.378736	0.921993	0.410779	0.681234	NA	GPR61	3.47371	-0.540983	1.00103	-0.540426	0.588903	NA	GPR61	3.47371	0.122169	0.958088	0.127514	0.898534	NA
GNAI3	1934.69	-0.0969638	0.0775738	-1.24996	0.211316	0.429654	GNAI3	1934.69	0.0907504	0.0774374	1.17192	0.241229	0.542538	GNAI3	1934.69	-0.113412	0.0781223	-1.45172	0.146578	0.305526
GNAT2	26.041	0.502197	0.348366	1.44158	0.149421	0.348049	GNAT2	26.041	0.915115	0.341008	2.68356	0.00728428	0.0607715	GNAT2	26.041	0.641158	0.352445	1.81917	0.0688853	0.18049
AMPD2	896.504	-0.043515	0.0917953	-0.474044	0.635468	0.801571	AMPD2	896.504	0.276575	0.0911633	3.03384	0.00241465	0.0276117	AMPD2	896.504	0.174625	0.0920272	1.89754	0.0577566	0.158198
GSTM4	201.184	-0.0819229	0.138146	-0.593015	0.553171	0.743212	GSTM4	201.184	0.138555	0.137107	1.01056	0.312225	0.619329	GSTM4	201.184	0.155115	0.138631	1.1189	0.263183	0.454575
GSTM2	49.0018	0.453496	0.256912	1.76518	0.0775339	0.234137	GSTM2	49.0018	-0.172338	0.269979	-0.638337	0.523254	0.77282	GSTM2	49.0018	0.0315482	0.269618	0.11701	0.906852	0.948737
GSTM1	80.8423	-0.208234	0.197025	-1.05689	0.290563	0.515541	GSTM1	80.8423	-0.119844	0.197229	-0.607635	0.543429	0.784366	GSTM1	80.8423	-0.0477876	0.199102	-0.240016	0.810318	0.891588
GSTM5	0.346253	0	3.1847	0	1	NA	GSTM5	0.346253	2.69203	3.07292	0.876047	0.381005	NA	GSTM5	0.346253	1.38324	3.18475	0.434331	0.664048	NA
GSTM3	89.029	-0.140408	0.18392	-0.763417	0.445215	0.658638	GSTM3	89.029	-0.650495	0.193462	-3.36239	0.000772721	0.0112773	GSTM3	89.029	-0.314273	0.190804	-1.6471	0.099537	0.2344
EPS8L3	0.0821973	0	4.40736	0	1	NA	EPS8L3	0.0821973	1.19614	4.40746	0.271389	0.786092	NA	EPS8L3	0.0821973	0	4.40746	0	1	NA
CSF1	275.144	0.170303	0.176892	0.962749	0.335674	0.562434	CSF1	275.144	0.350799	0.176493	1.98761	0.0468553	0.212917	CSF1	275.144	0.573122	0.176346	3.24998	0.00115411	0.00844098
AHCYL1	636.648	0.266492	0.104709	2.54508	0.0109253	0.0688247	AHCYL1	636.648	-0.267468	0.107107	-2.4972	0.012518	0.0888899	AHCYL1	636.648	0.299641	0.105566	2.83841	0.00453388	0.0240286
STRIP1	411.402	0.0762457	0.0963362	0.791454	0.428679	0.644209	STRIP1	411.402	0.0871601	0.0968546	0.899907	0.36817	0.667798	STRIP1	411.402	-0.0458103	0.0989614	-0.462911	0.643428	0.781473
ALX3	7.90147	0.231165	0.600973	0.384652	0.700495	NA	ALX3	7.90147	0.385813	0.598629	0.644494	0.519255	NA	ALX3	7.90147	-0.148727	0.637878	-0.233159	0.815638	0.89531
UBL4B	0	NA	NA	NA	NA	NA	UBL4B	0	NA	NA	NA	NA	NA	UBL4B	0	NA	NA	NA	NA	NA
SLC6A17	0	NA	NA	NA	NA	NA	SLC6A17	0	NA	NA	NA	NA	NA	SLC6A17	0	NA	NA	NA	NA	NA
KCNC4	16.9702	0.176467	0.403546	0.437291	0.661901	NA	KCNC4	16.9702	-0.686718	0.442509	-1.55187	0.120692	NA	KCNC4	16.9702	0.36028	0.406785	0.885678	0.375791	0.567318
RBM15	193.295	0.1721	0.138643	1.24132	0.214488	0.43224	RBM15	193.295	-0.027162	0.141186	-0.192385	0.84744	0.942307	RBM15	193.295	-0.0772082	0.143573	-0.537763	0.590741	0.743307
SLC16A4	20.3575	0.736651	0.385588	1.91046	0.0560736	0.193136	SLC16A4	20.3575	-0.417236	0.427162	-0.976763	0.328686	0.63232	SLC16A4	20.3575	0.657435	0.394677	1.66576	0.0957621	0.228747
LAMTOR5	1456.1	-0.0118164	0.0661297	-0.178685	0.858185	0.933436	LAMTOR5	1456.1	-0.1148	0.0666373	-1.72276	0.0849328	0.30106	LAMTOR5	1456.1	-0.0336733	0.0669395	-0.50304	0.614936	0.761838
PROK1	0.377027	-1.75393	3.32148	-0.528058	0.597459	NA	PROK1	0.377027	-1.65218	3.32153	-0.497416	0.618896	NA	PROK1	0.377027	0.591347	3.249	0.182009	0.855576	NA
KCNA10	0.167575	0	4.40736	0	1	NA	KCNA10	0.167575	1.19614	4.40746	0.271389	0.786092	NA	KCNA10	0.167575	1.38323	4.40746	0.313838	0.753644	NA
KCNA2	0	NA	NA	NA	NA	NA	KCNA2	0	NA	NA	NA	NA	NA	KCNA2	0	NA	NA	NA	NA	NA
KCNA3	3.60749	0.167941	0.955021	0.175851	0.860411	NA	KCNA3	3.60749	-1.61777	1.13952	-1.41969	0.155697	NA	KCNA3	3.60749	0.169165	0.9715	0.174127	0.861766	NA
CD53	5935.9	-0.204392	0.0946748	-2.15889	0.0308588	0.132455	CD53	5935.9	0.0887126	0.0945917	0.937847	0.348323	0.651203	CD53	5935.9	-0.0494168	0.0947412	-0.521597	0.601951	0.751831
LRIF1	768.873	-0.0576703	0.0803033	-0.718157	0.472661	0.682914	LRIF1	768.873	-0.112938	0.0808938	-1.39612	0.162678	0.439222	LRIF1	768.873	-0.239934	0.0822899	-2.91571	0.00354876	0.0199799
DRAM2	1177.78	-0.0670309	0.0875418	-0.765702	0.443854	0.657655	DRAM2	1177.78	-0.0432755	0.0877135	-0.493373	0.621749	0.832664	DRAM2	1177.78	-0.247889	0.0887575	-2.79288	0.00522406	0.0268248
CEPT1	687.839	0.102419	0.0995462	1.02885	0.303548	0.52894	CEPT1	687.839	-0.0704152	0.100513	-0.700561	0.483577	0.748094	CEPT1	687.839	0.165515	0.100341	1.64952	0.0990405	0.233853
DENND2D	267.009	-0.00289424	0.130971	-0.0220983	0.98237	0.991896	DENND2D	267.009	-0.128945	0.132431	-0.973682	0.330214	0.632901	DENND2D	267.009	-0.430768	0.136412	-3.15784	0.00158942	0.0108131
CHI3L2	34.7134	-0.145515	0.302374	-0.481242	0.630345	0.797073	CHI3L2	34.7134	-0.0108517	0.301599	-0.0359805	0.971298	0.987763	CHI3L2	34.7134	0.0284835	0.305186	0.0933315	0.92564	0.958962
CHIA	0.91328	-0.649214	2.09483	-0.309912	0.756628	NA	CHIA	0.91328	1.67871	1.848	0.908394	0.36367	NA	CHIA	0.91328	1.11572	1.92291	0.580224	0.561763	NA
PIFO	1.5883	1.62587	1.51297	1.07463	0.282542	NA	PIFO	1.5883	0.615777	1.60467	0.383742	0.70117	NA	PIFO	1.5883	0.777908	1.60763	0.483886	0.628467	NA
OVGP1	15.2871	1.01307	0.438914	2.30812	0.0209924	NA	OVGP1	15.2871	-0.145748	0.481194	-0.302889	0.761974	NA	OVGP1	15.2871	0.357968	0.467325	0.765995	0.443679	0.627081
WDR77	320.796	-0.297334	0.110871	-2.68181	0.00732252	0.0525136	WDR77	320.796	0.405897	0.10662	3.80694	0.000140697	0.00290764	WDR77	320.796	0.206073	0.109177	1.88751	0.0590917	0.161002
ATP5F1	1736.72	-0.202359	0.0980676	-2.06347	0.0390683	0.153462	ATP5F1	1736.72	0.10785	0.0977759	1.10304	0.270012	0.575016	ATP5F1	1736.72	-0.156532	0.0984668	-1.5897	0.111903	0.253348
C1orf162	3151.4	0.106343	0.0629729	1.68871	0.0912741	0.259629	C1orf162	3151.4	0.621941	0.062464	9.95679	2.35544e-23	1.59419e-20	C1orf162	3151.4	0.693909	0.0625971	11.0853	1.47819e-28	9.14631e-26
ADORA3	581.029	0.0618828	0.110172	0.561691	0.574326	0.757999	ADORA3	581.029	1.60071	0.103732	15.4313	1.00887e-53	5.46252e-50	ADORA3	581.029	1.56462	0.104393	14.9878	8.82406e-51	5.45988e-47
RAP1A	2439.15	-0.0293558	0.0678309	-0.432779	0.665176	0.819662	RAP1A	2439.15	0.106858	0.0677782	1.57659	0.114891	0.36175	RAP1A	2439.15	0.162878	0.0679833	2.39586	0.0165814	0.0635335
FAM212B	79.7227	0.291423	0.208494	1.39775	0.162189	0.364242	FAM212B	79.7227	0.242557	0.210625	1.15161	0.249483	0.553181	FAM212B	79.7227	0.504357	0.209558	2.40677	0.0160943	0.0621039
DDX20	334.09	-0.163935	0.117481	-1.39542	0.162889	0.365127	DDX20	334.09	0.106961	0.116473	0.918333	0.358445	0.660795	DDX20	334.09	-0.211142	0.11983	-1.76201	0.0780677	0.197524
KCND3	0.643727	0.986128	2.23951	0.440332	0.659697	NA	KCND3	0.643727	-1.07448	2.44322	-0.43978	0.660097	NA	KCND3	0.643727	-1.84918	2.44322	-0.756862	0.449133	NA
CTTNBP2NL	650.978	0.243275	0.0956048	2.54459	0.0109405	0.0688711	CTTNBP2NL	650.978	-0.0230568	0.0969236	-0.237886	0.811969	0.927402	CTTNBP2NL	650.978	-0.113858	0.0981693	-1.15981	0.246125	0.434866
WNT2B	66.3858	0.712838	0.23412	3.04476	0.0023287	0.0245211	WNT2B	66.3858	-0.0256601	0.246742	-0.103995	0.917173	0.969266	WNT2B	66.3858	0.528345	0.240425	2.19755	0.0279813	0.0936114
ST7L	202.513	0.164304	0.148967	1.10295	0.270047	0.49406	ST7L	202.513	0.104306	0.150233	0.694297	0.487496	0.750374	ST7L	202.513	0.276179	0.150379	1.83655	0.066276	0.175624
CAPZA1	9827.63	0.0931215	0.0858538	1.08465	0.278076	0.502132	CAPZA1	9827.63	0.286922	0.0858282	3.34298	0.000828824	0.0118853	CAPZA1	9827.63	0.160178	0.0859225	1.86421	0.0622917	0.16787
MOV10	259.54	0.0843794	0.133011	0.634379	0.525833	0.722877	MOV10	259.54	0.0845777	0.133691	0.632636	0.526972	0.775666	MOV10	259.54	0.100344	0.134973	0.74344	0.457215	0.638677
RHOC	382.77	0.118143	0.107592	1.09806	0.272178	0.49553	RHOC	382.77	0.0060046	0.108838	0.0551699	0.956003	0.982595	RHOC	382.77	0.237697	0.108577	2.1892	0.0285826	0.0950729
PPM1J	2.38313	-0.597866	1.34428	-0.444747	0.656503	NA	PPM1J	2.38313	1.22055	1.15391	1.05775	0.290168	NA	PPM1J	2.38313	1.35485	1.15736	1.17063	0.241746	NA
FAM19A3	0.187787	0	4.40736	0	1	NA	FAM19A3	0.187787	2.22033	4.35801	0.509482	0.610414	NA	FAM19A3	0.187787	0	4.40746	0	1	NA
SLC16A1	201.453	-0.449424	0.158335	-2.83844	0.00453349	0.0375904	SLC16A1	201.453	0.173582	0.154413	1.12414	0.260954	0.564948	SLC16A1	201.453	-0.403597	0.160668	-2.51198	0.0120055	0.0502088
LRIG2	199.968	0.177841	0.143588	1.23855	0.215511	0.433276	LRIG2	199.968	0.123568	0.144791	0.853423	0.393425	0.687286	LRIG2	199.968	-0.0418306	0.148022	-0.282598	0.777485	0.871738
MAGI3	16.9262	0.619426	0.477607	1.29694	0.194653	NA	MAGI3	16.9262	0.309819	0.489288	0.633204	0.526601	NA	MAGI3	16.9262	0.675686	0.483879	1.39639	0.162596	0.328843
PHTF1	388.687	0.212137	0.0993801	2.1346	0.0327939	0.137805	PHTF1	388.687	0.259049	0.0997024	2.59822	0.00937089	0.0726915	PHTF1	388.687	0.294752	0.100674	2.92777	0.003414	0.0194131
RSBN1	565.37	0.0848513	0.0907504	0.934996	0.34979	0.576893	RSBN1	565.37	-0.241969	0.0927417	-2.60907	0.00907893	0.0710374	RSBN1	565.37	-0.0856049	0.0929193	-0.921283	0.356903	0.549679
PTPN22	633.895	0.0898296	0.0961957	0.933821	0.350396	0.577541	PTPN22	633.895	0.142944	0.096373	1.48324	0.138011	0.400246	PTPN22	633.895	0.0177715	0.0977032	0.181892	0.855667	0.920178
BCL2L15	1.30073	-1.81892	1.80649	-1.00688	0.313993	NA	BCL2L15	1.30073	-0.196765	1.59716	-0.123196	0.901952	NA	BCL2L15	1.30073	1.12767	1.47769	0.763129	0.445387	NA
AP4B1	231.339	0.00643486	0.128998	0.0498835	0.960215	0.982814	AP4B1	231.339	-0.0530308	0.130259	-0.407116	0.683923	0.868497	AP4B1	231.339	-0.0760371	0.132129	-0.575476	0.564969	0.725259
DCLRE1B	179.671	-0.19997	0.142708	-1.40126	0.161137	0.363455	DCLRE1B	179.671	-0.141114	0.143113	-0.98603	0.324118	0.63014	DCLRE1B	179.671	-0.118773	0.144811	-0.820194	0.412106	0.599413
HIPK1	802.985	-0.0283497	0.0810151	-0.349931	0.726391	0.857059	HIPK1	802.985	-0.14737	0.0818359	-1.80079	0.0717354	0.272725	HIPK1	802.985	-0.00692186	0.0820375	-0.0843744	0.932759	0.96287
OLFML3	24.8876	0.558308	0.367118	1.52079	0.128314	0.318329	OLFML3	24.8876	0.369955	0.374196	0.988667	0.322826	0.628869	OLFML3	24.8876	0.569784	0.373882	1.52397	0.127517	0.276748
SYT6	17.6742	0.721046	0.442462	1.62963	0.103181	NA	SYT6	17.6742	0.644487	0.447338	1.44072	0.149664	NA	SYT6	17.6742	0.738777	0.45014	1.64122	0.100752	0.236048
TRIM33	485.007	0.155215	0.104439	1.48618	0.13723	0.331415	TRIM33	485.007	-0.379005	0.107579	-3.52303	0.000426642	0.00702144	TRIM33	485.007	0.0786311	0.106098	0.74112	0.45862	0.639845
BCAS2	500.987	-0.0723761	0.111297	-0.650294	0.515502	0.7151	BCAS2	500.987	-0.147443	0.112041	-1.31597	0.188183	0.478766	BCAS2	500.987	-0.23239	0.113392	-2.04943	0.0404197	0.122559
DENND2C	0.776122	0.264704	2.13242	0.124133	0.90121	NA	DENND2C	0.776122	0.363176	2.13272	0.170288	0.864784	NA	DENND2C	0.776122	-0.897677	2.28596	-0.392692	0.694547	NA
AMPD1	0	NA	NA	NA	NA	NA	AMPD1	0	NA	NA	NA	NA	NA	AMPD1	0	NA	NA	NA	NA	NA
NRAS	986.235	-0.135714	0.10399	-1.30506	0.191873	0.405265	NRAS	986.235	0.0194955	0.103866	0.187698	0.851113	0.944155	NRAS	986.235	-0.297692	0.105205	-2.82964	0.00465998	0.0245497
CSDE1	5575.65	-0.216818	0.0929929	-2.33155	0.0197242	0.101469	CSDE1	5575.65	-0.128124	0.0929978	-1.37771	0.168292	0.447443	CSDE1	5575.65	-0.495593	0.0933067	-5.31145	1.08759e-07	3.82355e-06
SIKE1	498.323	-0.0509071	0.118557	-0.429389	0.66764	0.820517	SIKE1	498.323	0.0241717	0.118655	0.203713	0.838577	0.938918	SIKE1	498.323	-0.223688	0.120646	-1.85408	0.0637271	0.170661
SYCP1	0	NA	NA	NA	NA	NA	SYCP1	0	NA	NA	NA	NA	NA	SYCP1	0	NA	NA	NA	NA	NA
TSHB	0	NA	NA	NA	NA	NA	TSHB	0	NA	NA	NA	NA	NA	TSHB	0	NA	NA	NA	NA	NA
TSPAN2	20.1722	-0.510744	0.394101	-1.29597	0.194985	0.409045	TSPAN2	20.1722	0.0841672	0.379335	0.221881	0.824406	0.931792	TSPAN2	20.1722	-0.707686	0.413597	-1.71105	0.0870719	0.213074
NGF	0	NA	NA	NA	NA	NA	NGF	0	NA	NA	NA	NA	NA	NGF	0	NA	NA	NA	NA	NA
VANGL1	233.678	-0.0920506	0.125067	-0.736009	0.461725	0.673858	VANGL1	233.678	0.184571	0.123674	1.4924	0.135594	0.396959	VANGL1	233.678	-0.0743316	0.127548	-0.582772	0.560047	0.721935
CASQ2	0	NA	NA	NA	NA	NA	CASQ2	0	NA	NA	NA	NA	NA	CASQ2	0	NA	NA	NA	NA	NA
NHLH2	0	NA	NA	NA	NA	NA	NHLH2	0	NA	NA	NA	NA	NA	NHLH2	0	NA	NA	NA	NA	NA
SLC22A15	14.1711	0.420183	0.496339	0.846566	0.397237	NA	SLC22A15	14.1711	0.0171133	0.513803	0.0333071	0.97343	NA	SLC22A15	14.1711	0.564604	0.50082	1.12736	0.259591	0.450398
MAB21L3	0.453874	0	3.16325	0	1	NA	MAB21L3	0.453874	1.19614	3.16329	0.378132	0.705332	NA	MAB21L3	0.453874	3.18875	3.02915	1.05269	0.292484	NA
ATP1A1	2075.61	-0.204234	0.190111	-1.07429	0.282694	0.507641	ATP1A1	2075.61	0.394047	0.189822	2.07587	0.0379059	0.186923	ATP1A1	2075.61	-0.144089	0.190284	-0.757229	0.448913	0.631909
CD58	1050.01	-0.0564764	0.0766522	-0.736787	0.461252	0.673816	CD58	1050.01	-0.0548901	0.0769395	-0.713419	0.475587	0.743592	CD58	1050.01	-0.18685	0.078015	-2.39505	0.016618	0.0635773
IGSF3	23.0743	-0.146066	0.365033	-0.400145	0.68905	0.835486	IGSF3	23.0743	-0.462687	0.377956	-1.22418	0.220883	0.521066	IGSF3	23.0743	-0.042438	0.370363	-0.114585	0.908774	0.949947
CD2	192.492	0.183243	0.14592	1.25577	0.209198	0.427007	CD2	192.492	0.695818	0.14249	4.88329	1.04332e-06	4.86987e-05	CD2	192.492	0.618431	0.144607	4.27662	1.89752e-05	0.000306951
PTGFRN	354.287	-0.00245704	0.131515	-0.0186826	0.985094	0.993334	PTGFRN	354.287	0.0206926	0.131909	0.15687	0.875347	0.952868	PTGFRN	354.287	0.0415303	0.132846	0.31262	0.754569	0.857774
CD101	275.214	-0.191512	0.137113	-1.39674	0.162491	0.364546	CD101	275.214	0.334221	0.134516	2.48463	0.0129687	0.0910751	CD101	275.214	-0.136069	0.138883	-0.979737	0.327216	0.520333
TTF2	454.76	0.269677	0.118133	2.28282	0.0224409	0.109762	TTF2	454.76	0.114759	0.119229	0.962512	0.335792	0.638507	TTF2	454.76	0.222587	0.119625	1.86071	0.0627852	0.168832
TRIM45	19.1555	0.903383	0.385813	2.3415	0.0192063	NA	TRIM45	19.1555	0.344967	0.405441	0.850845	0.394856	NA	TRIM45	19.1555	0.742704	0.398291	1.86473	0.0622196	0.167785
VTCN1	0	NA	NA	NA	NA	NA	VTCN1	0	NA	NA	NA	NA	NA	VTCN1	0	NA	NA	NA	NA	NA
MAN1A2	703.14	0.142438	0.107111	1.32982	0.183578	0.39379	MAN1A2	703.14	-0.114051	0.108287	-1.05323	0.292237	0.600067	MAN1A2	703.14	0.280196	0.107585	2.60442	0.00920288	0.0409956
FAM46C	34.6144	-0.657498	0.291744	-2.25368	0.0242162	0.11537	FAM46C	34.6144	-0.597546	0.292803	-2.04078	0.0412726	0.196804	FAM46C	34.6144	-0.937604	0.308735	-3.03692	0.00239006	0.0146497
GDAP2	397.338	-0.0719051	0.1146	-0.627444	0.530369	0.725637	GDAP2	397.338	0.15613	0.113954	1.37011	0.170652	0.450949	GDAP2	397.338	-0.0895898	0.1164	-0.76967	0.441496	0.625116
WDR3	248.681	-0.391166	0.137947	-2.83562	0.00457373	0.0377374	WDR3	248.681	0.100766	0.135267	0.744942	0.456307	0.732268	WDR3	248.681	-0.487175	0.141331	-3.44705	0.000566749	0.00489088
SPAG17	6.3927	0.532035	0.641389	0.829505	0.406819	NA	SPAG17	6.3927	0.0825285	0.670921	0.123008	0.902101	NA	SPAG17	6.3927	0.237813	0.672909	0.35341	0.723781	0.838572
TBX15	0.55467	0	2.62974	0	1	NA	TBX15	0.55467	3.13198	2.45663	1.27491	0.202342	NA	TBX15	0.55467	2.31803	2.55803	0.906174	0.364844	NA
WARS2	95.1055	-0.29078	0.202453	-1.43628	0.150922	0.349998	WARS2	95.1055	-0.0226664	0.200376	-0.11312	0.909936	0.966522	WARS2	95.1055	-0.302856	0.206798	-1.4645	0.143057	0.299609
HAO2	0	NA	NA	NA	NA	NA	HAO2	0	NA	NA	NA	NA	NA	HAO2	0	NA	NA	NA	NA	NA
HSD3B2	0.178981	1.09434	4.33896	0.252213	0.800876	NA	HSD3B2	0.178981	0	4.33907	0	1	NA	HSD3B2	0.178981	1.38323	4.33907	0.318785	0.74989	NA
HSD3B1	0	NA	NA	NA	NA	NA	HSD3B1	0	NA	NA	NA	NA	NA	HSD3B1	0	NA	NA	NA	NA	NA
ZNF697	67.0218	-0.205414	0.229384	-0.895504	0.370518	0.594144	ZNF697	67.0218	-0.38204	0.233873	-1.63354	0.102357	0.338197	ZNF697	67.0218	-0.281183	0.23545	-1.19424	0.232385	0.418994
PHGDH	146.998	-0.350109	0.162031	-2.16076	0.0307141	0.1323	PHGDH	146.998	0.26723	0.156773	1.70456	0.0882757	0.308285	PHGDH	146.998	-0.144524	0.163057	-0.886344	0.375432	0.566997
HMGCS2	0	NA	NA	NA	NA	NA	HMGCS2	0	NA	NA	NA	NA	NA	HMGCS2	0	NA	NA	NA	NA	NA
REG4	0.395166	-1.75265	3.03352	-0.577762	0.563425	NA	REG4	0.395166	0.135067	2.98497	0.0452489	0.963909	NA	REG4	0.395166	-0.502008	3.03355	-0.165485	0.868562	NA
ADAM30	0	NA	NA	NA	NA	NA	ADAM30	0	NA	NA	NA	NA	NA	ADAM30	0	NA	NA	NA	NA	NA
NOTCH2	1325.5	-0.0265518	0.0737394	-0.360077	0.71879	0.852083	NOTCH2	1325.5	-0.511885	0.0752112	-6.80596	1.00378e-11	1.55285e-09	NOTCH2	1325.5	-0.382102	0.0753992	-5.06772	4.02617e-07	1.18911e-05
SEC22B	1060.84	0.0247843	0.0837504	0.29593	0.767284	0.880741	SEC22B	1060.84	-0.220112	0.0846625	-2.59987	0.00932584	0.0724978	SEC22B	1060.84	-0.25309	0.0853746	-2.96446	0.00303211	0.0177049
FCGR1B	36.1147	0.0023268	0.301841	0.0077087	0.993849	0.996518	FCGR1B	36.1147	0.265835	0.29819	0.891495	0.372664	0.671394	FCGR1B	36.1147	0.390034	0.299583	1.30192	0.192943	0.370295
FAM72B	13.0624	-0.577689	0.541237	-1.06735	0.285813	NA	FAM72B	13.0624	0.138516	0.518141	0.267333	0.789213	NA	FAM72B	13.0624	-0.0472098	0.531134	-0.0888849	0.929173	0.961154
SRGAP2C	136.807	0.162799	0.171359	0.950046	0.342089	0.568881	SRGAP2C	136.807	0.286443	0.171131	1.67382	0.0941665	0.321315	SRGAP2C	136.807	0.388957	0.17202	2.26111	0.0237523	0.0833577
HIST2H3PS2	0	NA	NA	NA	NA	NA	HIST2H3PS2	0	NA	NA	NA	NA	NA	HIST2H3PS2	0	NA	NA	NA	NA	NA
FAM72C	2.87006	-0.67801	0.958782	-0.707157	0.479469	NA	FAM72C	2.87006	0.123869	0.90435	0.136971	0.891054	NA	FAM72C	2.87006	-2.39677	1.30864	-1.83149	0.0670269	NA
PPIAL4F	0	NA	NA	NA	NA	NA	PPIAL4F	0	NA	NA	NA	NA	NA	PPIAL4F	0	NA	NA	NA	NA	NA
NBPF15	6.7045	1.57068	0.678502	2.31493	0.020617	NA	NBPF15	6.7045	0.243435	0.744195	0.327112	0.743583	NA	NBPF15	6.7045	0.613946	0.732161	0.838539	0.401728	0.589445
SRGAP2B	25.3625	-0.104312	0.357164	-0.292056	0.770244	0.882083	SRGAP2B	25.3625	-0.310742	0.366121	-0.848742	0.396025	0.688834	SRGAP2B	25.3625	0.204194	0.356666	0.572509	0.566977	0.727007
FAM72D	5.35907	0.0182302	0.720679	0.0252959	0.979819	NA	FAM72D	5.35907	-0.0334951	0.729707	-0.0459021	0.963388	NA	FAM72D	5.35907	-0.165738	0.751405	-0.220571	0.825426	0.901387
PPIAL4D	0	NA	NA	NA	NA	NA	PPIAL4D	0	NA	NA	NA	NA	NA	PPIAL4D	0	NA	NA	NA	NA	NA
GPR89A	32.3749	-0.0957343	0.317981	-0.301069	0.763362	0.878721	GPR89A	32.3749	0.0121868	0.317834	0.0383434	0.969414	0.987083	GPR89A	32.3749	-0.335015	0.331752	-1.00984	0.312574	0.505503
PDZK1	1.66544	0.598776	1.29857	0.461104	0.644724	NA	PDZK1	1.66544	-0.803519	1.46491	-0.548512	0.58334	NA	PDZK1	1.66544	-0.531677	1.45089	-0.366449	0.71403	NA
CD160	5.16819	-0.0263016	0.808241	-0.0325418	0.97404	NA	CD160	5.16819	-0.0598778	0.817145	-0.0732768	0.941586	NA	CD160	5.16819	0.684016	0.784854	0.87152	0.38347	0.573726
RNF115	590.555	0.0751212	0.0918853	0.817554	0.413612	0.631557	RNF115	590.555	-0.052677	0.0929079	-0.566981	0.570727	0.799741	RNF115	590.555	0.180724	0.0927013	1.94953	0.0512323	0.145894
POLR3C	446.868	-0.0679289	0.101544	-0.668958	0.503522	0.707224	POLR3C	446.868	0.0248746	0.101585	0.244865	0.806561	0.926658	POLR3C	446.868	-0.187741	0.103925	-1.80651	0.0708393	0.18409
NUDT17	135.81	-0.065587	0.161047	-0.407254	0.683822	0.832408	NUDT17	135.81	0.0249876	0.161168	0.155041	0.876789	0.953163	NUDT17	135.81	0.190727	0.161426	1.18151	0.237399	0.425198
PIAS3	351.944	0.170407	0.114447	1.48895	0.1365	0.330366	PIAS3	351.944	0.23418	0.114653	2.04251	0.0411013	0.196419	PIAS3	351.944	0.0746666	0.116852	0.638987	0.522832	0.693231
ANKRD35	141.67	-0.147382	0.178523	-0.825559	0.409054	0.627798	ANKRD35	141.67	0.419049	0.174022	2.40802	0.0160392	0.104821	ANKRD35	141.67	0.28958	0.176959	1.63642	0.101751	0.237668
ITGA10	3.32941	2.13427	1.20663	1.76879	0.0769287	NA	ITGA10	3.32941	0.900783	1.30842	0.688453	0.491167	NA	ITGA10	3.32941	2.92866	1.1859	2.46956	0.0135278	NA
PEX11B	741.365	0.0160156	0.0901798	0.177596	0.85904	0.93399	PEX11B	741.365	0.0512733	0.0904097	0.567121	0.570632	0.799712	PEX11B	741.365	0.0446147	0.0911666	0.489375	0.624576	0.768227
RBM8A	1423.07	-0.133959	0.0731784	-1.83059	0.0671621	0.214902	RBM8A	1423.07	-0.0444703	0.0732034	-0.60749	0.543526	0.784366	RBM8A	1423.07	-0.094597	0.0738094	-1.28164	0.19997	0.379194
LIX1L	437.537	0.478104	0.109653	4.36014	1.29981e-05	0.00065165	LIX1L	437.537	0.182923	0.111565	1.63961	0.101085	0.33599	LIX1L	437.537	0.506465	0.110865	4.5683	4.91696e-06	9.91001e-05
ANKRD34A	6.7497	0.512899	0.715541	0.7168	0.473498	NA	ANKRD34A	6.7497	1.05366	0.697788	1.51	0.131044	NA	ANKRD34A	6.7497	0.092393	0.756677	0.122104	0.902817	0.946971
POLR3GL	964.845	0.20141	0.0818269	2.46142	0.013839	0.0804691	POLR3GL	964.845	-0.0726272	0.0829351	-0.87571	0.381188	0.678816	POLR3GL	964.845	0.0554569	0.083148	0.666965	0.504794	0.678782
TXNIP	7833.06	-0.0855133	0.0733831	-1.1653	0.243898	0.46705	TXNIP	7833.06	0.296054	0.0732629	4.04098	5.32272e-05	0.00131598	TXNIP	7833.06	0.333523	0.0733265	4.54846	5.40392e-06	0.000107341
HFE2	0	NA	NA	NA	NA	NA	HFE2	0	NA	NA	NA	NA	NA	HFE2	0	NA	NA	NA	NA	NA
NBPF10	39.4016	0.436863	0.289633	1.50833	0.131469	0.3228	NBPF10	39.4016	-0.601059	0.315648	-1.9042	0.0568836	0.239872	NBPF10	39.4016	0.287316	0.297568	0.965546	0.334271	0.5281
NOTCH2NL	104.478	0.0848578	0.191099	0.444052	0.657005	0.814848	NOTCH2NL	104.478	-0.278796	0.196568	-1.41832	0.156098	0.429359	NOTCH2NL	104.478	-0.231372	0.198567	-1.16521	0.243935	0.432728
PPIAL4C	0.361707	0	3.1537	0	1	NA	PPIAL4C	0.361707	2.01939	3.10716	0.649917	0.515746	NA	PPIAL4C	0.361707	2.32654	3.09347	0.752082	0.452002	NA
NBPF12	95.0363	0.258559	0.210436	1.22868	0.21919	0.438583	NBPF12	95.0363	-0.3324	0.219038	-1.51754	0.12913	0.385825	NBPF12	95.0363	0.195039	0.214363	0.909854	0.362899	0.555486
PRKAB2	88.3215	0.0746597	0.184493	0.404676	0.685716	0.833574	PRKAB2	88.3215	-0.29092	0.191357	-1.5203	0.128436	0.384953	PRKAB2	88.3215	-0.0902993	0.191134	-0.47244	0.636613	0.776472
FMO5	121.832	0.554184	0.194362	2.8513	0.00435409	0.0365454	FMO5	121.832	0.170408	0.198965	0.85647	0.391738	0.686783	FMO5	121.832	0.415998	0.198357	2.09722	0.035974	0.112397
CHD1L	395.046	-0.296886	0.107775	-2.75467	0.00587505	0.0449358	CHD1L	395.046	0.223227	0.105398	2.11794	0.0341803	0.174183	CHD1L	395.046	-0.100406	0.108398	-0.926273	0.354304	0.547259
BCL9	13.931	-0.225605	0.473738	-0.476223	0.633916	NA	BCL9	13.931	0.385303	0.455355	0.84616	0.397464	NA	BCL9	13.931	-0.00204285	0.476531	-0.00428692	0.99658	0.997972
ACP6	15.2459	-0.33669	0.460681	-0.730852	0.464869	NA	ACP6	15.2459	-0.255713	0.461487	-0.554106	0.579506	NA	ACP6	15.2459	0.256738	0.449916	0.570636	0.568246	0.72788
GJA5	0.250899	1.97968	3.80035	0.52092	0.602423	NA	GJA5	0.250899	1.19614	3.84439	0.311139	0.755695	NA	GJA5	0.250899	0	3.84439	0	1	NA
GJA8	0.089995	0	4.40736	0	1	NA	GJA8	0.089995	0	4.40746	0	1	NA	GJA8	0.089995	1.38323	4.40746	0.313838	0.753644	NA
GPR89B	37.1475	0.0637875	0.285571	0.223369	0.823249	0.913478	GPR89B	37.1475	0.00137261	0.289359	0.00474361	0.996215	0.998271	GPR89B	37.1475	0.28593	0.287073	0.99602	0.319241	0.512333
NBPF11	91.2151	0.549785	0.217705	2.52537	0.0115576	0.0714367	NBPF11	91.2151	-0.195147	0.227858	-0.856438	0.391755	0.686783	NBPF11	91.2151	0.314467	0.223359	1.4079	0.159161	0.324376
PPIAL4G	0.194132	0	4.20383	0	1	NA	PPIAL4G	0.194132	1.19614	4.20393	0.284529	0.776005	NA	PPIAL4G	0.194132	1.38323	4.20393	0.329033	0.742131	NA
NBPF14	298.67	0.297365	0.139104	2.13771	0.0325402	0.137112	NBPF14	298.67	-0.434911	0.144164	-3.01679	0.0025547	0.0288476	NBPF14	298.67	0.143794	0.141464	1.01647	0.309406	0.502163
NUDT4P1	0	NA	NA	NA	NA	NA	NUDT4P1	0	NA	NA	NA	NA	NA	NUDT4P1	0	NA	NA	NA	NA	NA
PDE4DIP	945.731	-0.148485	0.0783131	-1.89605	0.0579537	0.196919	PDE4DIP	945.731	-0.777466	0.0807638	-9.62642	6.18444e-22	3.34857e-19	PDE4DIP	945.731	-0.791001	0.0816775	-9.68444	3.5112e-22	1.27797e-19
NBPF9	59.8885	0.745187	0.230577	3.23183	0.00122999	0.0161058	NBPF9	59.8885	0.21195	0.240998	0.879467	0.379148	0.677284	NBPF9	59.8885	0.649264	0.236405	2.7464	0.0060253	0.029873
FAM231D	0.0711743	1.09433	4.40736	0.248297	0.803904	NA	FAM231D	0.0711743	0	4.40746	0	1	NA	FAM231D	0.0711743	0	4.40746	0	1	NA
FCGR1A	294.436	-0.106998	0.120567	-0.88746	0.374831	0.598549	FCGR1A	294.436	0.216752	0.118981	1.82174	0.0684942	0.266328	FCGR1A	294.436	0.395893	0.119049	3.32547	0.000882697	0.00687437
HIST2H2BF	8.18541	-0.00867014	0.618905	-0.0140088	0.988823	NA	HIST2H2BF	8.18541	-0.0851114	0.628133	-0.135499	0.892217	NA	HIST2H2BF	8.18541	0.464778	0.610374	0.761464	0.44638	0.629999
HIST2H3D	2.7904	0.630187	0.937123	0.67247	0.501284	NA	HIST2H3D	2.7904	0.111171	0.978773	0.113582	0.909569	NA	HIST2H3D	2.7904	-1.91822	1.33684	-1.4349	0.151316	NA
HIST2H4A	2.08862	-0.555117	1.1689	-0.474904	0.634855	NA	HIST2H4A	2.08862	0.175691	1.11307	0.157843	0.874581	NA	HIST2H4A	2.08862	-1.78061	1.42578	-1.24887	0.211714	NA
HIST2H3C	0	NA	NA	NA	NA	NA	HIST2H3C	0	NA	NA	NA	NA	NA	HIST2H3C	0	NA	NA	NA	NA	NA
HIST2H2AA4	0.521647	1.69415	2.41914	0.70031	0.483734	NA	HIST2H2AA4	0.521647	0.234351	2.56564	0.0913421	0.927221	NA	HIST2H2AA4	0.521647	0.421444	2.56564	0.164265	0.869523	NA
HIST2H2BE	235.598	0.0114494	0.15672	0.0730564	0.941761	0.972286	HIST2H2BE	235.598	-0.27357	0.159208	-1.71832	0.0857382	0.302923	HIST2H2BE	235.598	-0.229744	0.160327	-1.43298	0.151865	0.313116
HIST2H3A	0.139727	0.132557	4.40736	0.0300762	0.976006	NA	HIST2H3A	0.139727	-0.727438	4.40746	-0.165047	0.868907	NA	HIST2H3A	0.139727	-0.540346	4.40746	-0.122598	0.902425	NA
HIST2H4B	0.315205	-1.6484	3.24477	-0.50802	0.61144	NA	HIST2H4B	0.315205	-1.54665	3.24481	-0.476652	0.63361	NA	HIST2H4B	0.315205	0.416426	3.2011	0.130089	0.896496	NA
HIST2H2AC	54.292	-0.747236	0.248326	-3.0091	0.00262027	0.026273	HIST2H2AC	54.292	-0.079485	0.237796	-0.334257	0.738185	0.894262	HIST2H2AC	54.292	-0.871817	0.258625	-3.37097	0.000749029	0.0060549
HIST2H2AB	2.03423	-2.12666	1.53192	-1.38823	0.165068	NA	HIST2H2AB	2.03423	0.255107	1.24664	0.204635	0.837857	NA	HIST2H2AB	2.03423	-1.35845	1.43688	-0.945419	0.344445	NA
BOLA1	74.7269	0.140709	0.208549	0.674703	0.499864	0.703722	BOLA1	74.7269	-0.0727272	0.213373	-0.340845	0.73322	0.892038	BOLA1	74.7269	0.155466	0.212702	0.730909	0.464835	0.645498
SV2A	175.953	-0.0467061	0.149856	-0.311673	0.755289	0.873547	SV2A	175.953	-0.18143	0.151995	-1.19366	0.232611	0.533788	SV2A	175.953	-0.128235	0.153375	-0.83609	0.403104	0.590974
SF3B4	1449.67	-0.269654	0.0936901	-2.87815	0.00400011	0.0347371	SF3B4	1449.67	0.0699249	0.093273	0.74968	0.453447	0.730522	SF3B4	1449.67	-0.270286	0.0942995	-2.86624	0.00415373	0.0225473
MTMR11	29.9219	-0.0319721	0.340011	-0.0940325	0.925083	0.963706	MTMR11	29.9219	0.034211	0.340861	0.100366	0.920054	0.970629	MTMR11	29.9219	0.224831	0.340804	0.659709	0.509441	0.682582
OTUD7B	256.81	0.0470341	0.144664	0.325126	0.745085	0.867957	OTUD7B	256.81	-0.120885	0.146434	-0.825528	0.409072	0.698598	OTUD7B	256.81	0.133109	0.145985	0.911802	0.361873	0.554299
VPS45	510.994	-0.017969	0.112133	-0.160248	0.872686	0.94033	VPS45	510.994	0.137317	0.111913	1.227	0.219824	0.519895	VPS45	510.994	-0.095848	0.11383	-0.842031	0.399771	0.587898
PLEKHO1	689.074	0.329126	0.139231	2.36389	0.0180843	0.0965178	PLEKHO1	689.074	-0.195674	0.140953	-1.38822	0.16507	0.442789	PLEKHO1	689.074	0.613438	0.139249	4.40533	1.05623e-05	0.000190538
ANP32E	2400.36	-0.308663	0.0661699	-4.6647	3.09066e-06	0.000214543	ANP32E	2400.36	0.249368	0.0654877	3.80785	0.000140179	0.00290249	ANP32E	2400.36	-0.188839	0.0664849	-2.84033	0.00450676	0.0239361
CA14	7.24976	0.638924	0.65353	0.97765	0.328247	NA	CA14	7.24976	-1.00209	0.76616	-1.30793	0.190896	NA	CA14	7.24976	0.680231	0.663262	1.02558	0.305088	0.497338
APH1A	1621	-0.178914	0.0890569	-2.00899	0.0445386	0.166313	APH1A	1621	-0.0819239	0.0890618	-0.919855	0.357648	0.659791	APH1A	1621	-0.266163	0.0897672	-2.96503	0.00302651	0.0176916
C1orf54	180.176	-0.256948	0.146256	-1.75683	0.0789461	0.237277	C1orf54	180.176	0.0227357	0.144592	0.157241	0.875055	0.952742	C1orf54	180.176	-0.0611861	0.14721	-0.41564	0.677674	0.804896
CIART	2.21157	-1.55505	1.37966	-1.12712	0.25969	NA	CIART	2.21157	0.429187	1.17878	0.364096	0.715787	NA	CIART	2.21157	-0.8806	1.31838	-0.66794	0.504172	NA
MRPS21	919.273	0.0890175	0.0866715	1.02707	0.304388	0.529769	MRPS21	919.273	-0.0323619	0.0873261	-0.370587	0.710945	0.882024	MRPS21	919.273	0.0203571	0.0877845	0.231898	0.816617	0.89581
PRPF3	453.026	0.26927	0.114381	2.35414	0.0185657	0.0982638	PRPF3	453.026	0.227594	0.11499	1.97926	0.0477871	0.21553	PRPF3	453.026	0.109979	0.116517	0.943882	0.34523	0.53847
RPRD2	552.229	0.0923728	0.0933464	0.989571	0.322384	0.549148	RPRD2	552.229	0.0302239	0.0940732	0.321281	0.747997	0.899892	RPRD2	552.229	-0.0306016	0.0953491	-0.320943	0.748254	0.853659
TARS2	354.269	-0.0256654	0.111288	-0.230621	0.817609	0.910051	TARS2	354.269	0.291869	0.110068	2.65172	0.0080082	0.0647653	TARS2	354.269	-0.184178	0.114414	-1.60975	0.107452	0.246284
ECM1	1102.96	-0.165546	0.103617	-1.59768	0.110115	0.290324	ECM1	1102.96	0.438127	0.102561	4.27187	1.93839e-05	0.000575092	ECM1	1102.96	0.203398	0.103432	1.96649	0.0492421	0.141978
ADAMTSL4	1543.08	0.0978618	0.0718275	1.36246	0.173054	0.379156	ADAMTSL4	1543.08	0.47905	0.0712136	6.72694	1.73263e-11	2.50169e-09	ADAMTSL4	1543.08	0.584203	0.0713902	8.18324	2.76318e-16	4.8161e-14
MCL1	3158.82	0.134613	0.0880803	1.5283	0.126438	0.315682	MCL1	3158.82	0.236215	0.0880787	2.68186	0.00732135	0.0608817	MCL1	3158.82	0.213937	0.0882715	2.42363	0.0153664	0.0602342
ENSA	1896.93	-0.0123027	0.0673289	-0.182725	0.855013	0.931632	ENSA	1896.93	0.0899519	0.0673251	1.33608	0.181522	0.468674	ENSA	1896.93	0.078158	0.0677289	1.15398	0.248508	0.437989
GOLPH3L	296.789	-0.328406	0.128632	-2.55308	0.0106776	0.0677772	GOLPH3L	296.789	0.191158	0.125974	1.51744	0.129154	0.385825	GOLPH3L	296.789	-0.128604	0.129305	-0.994579	0.319941	0.512951
HORMAD1	4.00133	-0.190577	0.960941	-0.198323	0.842792	NA	HORMAD1	4.00133	-0.638074	0.997683	-0.639555	0.522462	NA	HORMAD1	4.00133	-0.449323	0.997633	-0.450389	0.65243	0.78769
CTSS	9763.18	-0.174557	0.089475	-1.9509	0.0510689	0.181677	CTSS	9763.18	-0.372078	0.0895569	-4.15466	3.25774e-05	0.000871064	CTSS	9763.18	-0.533187	0.0896793	-5.94549	2.75633e-09	1.48302e-07
CTSK	147.765	0.405836	0.164232	2.47111	0.0134695	0.0788469	CTSK	147.765	-0.404391	0.173257	-2.33406	0.0195927	0.120551	CTSK	147.765	0.0240327	0.17036	0.14107	0.887815	0.938955
ARNT	1010.37	-0.0118848	0.0808215	-0.14705	0.883093	0.944908	ARNT	1010.37	-0.0173541	0.0811215	-0.213927	0.830604	0.934735	ARNT	1010.37	-0.16025	0.0822142	-1.94918	0.051274	0.145966
SETDB1	375.732	0.00672151	0.117875	0.0570226	0.954527	0.980142	SETDB1	375.732	-0.0112314	0.118511	-0.0947705	0.924497	0.972167	SETDB1	375.732	0.0272697	0.119398	0.228393	0.819341	0.897763
CERS2	1580.26	-0.163956	0.108946	-1.50492	0.132343	0.324022	CERS2	1580.26	0.0612406	0.108781	0.562972	0.573454	0.802123	CERS2	1580.26	-0.416335	0.109851	-3.78998	0.000150658	0.00168279
ANXA9	31.6646	0.547157	0.321335	1.70276	0.0886124	0.254923	ANXA9	31.6646	0.55609	0.323347	1.71979	0.0854704	0.302174	ANXA9	31.6646	0.646469	0.325599	1.98548	0.0470913	0.137702
BNIPL	3.97965	0.26543	0.859738	0.308734	0.757524	NA	BNIPL	3.97965	0.111274	0.877515	0.126806	0.899094	NA	BNIPL	3.97965	0.422087	0.868591	0.485945	0.627006	0.769839
C1orf56	836.921	0.326924	0.123398	2.64935	0.00806463	0.0559731	C1orf56	836.921	-0.122699	0.12465	-0.984346	0.324946	0.630506	C1orf56	836.921	0.114279	0.12453	0.917685	0.358784	0.551341
CDC42SE1	1261.06	0.260654	0.10456	2.49288	0.0126713	0.0764869	CDC42SE1	1261.06	-0.0181235	0.105244	-0.172205	0.863276	0.948177	CDC42SE1	1261.06	0.242489	0.105107	2.30706	0.0210514	0.0758624
MLLT11	145.329	0.280329	0.172289	1.62708	0.103719	0.280584	MLLT11	145.329	0.359291	0.1725	2.08284	0.0372655	0.184761	MLLT11	145.329	0.633796	0.171702	3.69126	0.000223144	0.00232246
GABPB2	223.664	0.303388	0.153851	1.97196	0.0486138	0.176243	GABPB2	223.664	-0.0677512	0.157235	-0.430892	0.666547	0.859074	GABPB2	223.664	0.45202	0.154765	2.92069	0.00349256	0.0197896
SEMA6C	3.30872	0.414865	1.00365	0.413355	0.679347	NA	SEMA6C	3.30872	0.370083	1.01372	0.365075	0.715055	NA	SEMA6C	3.30872	0.570168	1.01285	0.562932	0.573482	NA
TNFAIP8L2	855.342	-0.280807	0.100255	-2.80093	0.00509557	0.0407834	TNFAIP8L2	855.342	-0.0177502	0.0997904	-0.177875	0.858821	0.946775	TNFAIP8L2	855.342	-0.155424	0.100783	-1.54216	0.123034	0.269621
SCNM1	940.099	0.11598	0.0754978	1.5362	0.124488	0.313154	SCNM1	940.099	0.021967	0.07615	0.288471	0.772986	0.910548	SCNM1	940.099	0.174492	0.0762855	2.28735	0.0221751	0.0789436
LYSMD1	42.6972	0.728092	0.289815	2.51226	0.011996	0.0735173	LYSMD1	42.6972	0.0981633	0.304296	0.322591	0.747005	0.899641	LYSMD1	42.6972	0.88295	0.292015	3.02364	0.00249749	0.0151577
TMOD4	0	NA	NA	NA	NA	NA	TMOD4	0	NA	NA	NA	NA	NA	TMOD4	0	NA	NA	NA	NA	NA
VPS72	603.556	-0.114423	0.10428	-1.09727	0.272524	0.495993	VPS72	603.556	-0.0197208	0.104301	-0.189075	0.850034	0.943814	VPS72	603.556	-0.147307	0.105633	-1.39452	0.163162	0.329456
PIP5K1A	602.528	-0.0189289	0.0966646	-0.195821	0.844751	0.925891	PIP5K1A	602.528	0.134792	0.0964548	1.39746	0.162275	0.43855	PIP5K1A	602.528	-0.0714524	0.0982065	-0.727573	0.466875	0.64754
PSMD4	3007.99	-0.0421347	0.0801591	-0.525639	0.599139	0.774332	PSMD4	3007.99	-0.0400897	0.0802538	-0.499537	0.617401	0.829949	PSMD4	3007.99	-0.175881	0.0806224	-2.18154	0.0291437	0.0963506
ZNF687	307.339	-0.13394	0.117324	-1.14163	0.253608	0.476656	ZNF687	307.339	-0.0777107	0.117615	-0.66072	0.508792	0.764535	ZNF687	307.339	-0.246233	0.120267	-2.04739	0.0406199	0.123053
PI4KB	833.608	-0.11886	0.0834551	-1.42423	0.154379	0.353888	PI4KB	833.608	0.0415862	0.0832545	0.499507	0.617422	0.829949	PI4KB	833.608	-0.190149	0.0848477	-2.24106	0.025022	0.0864212
RFX5	822.426	0.00371515	0.0824827	0.0450415	0.964074	0.984475	RFX5	822.426	0.0199921	0.0827716	0.241533	0.809142	0.926919	RFX5	822.426	-0.0742699	0.0838711	-0.885524	0.375874	0.567318
SELENBP1	0	NA	NA	NA	NA	NA	SELENBP1	0	NA	NA	NA	NA	NA	SELENBP1	0	NA	NA	NA	NA	NA
PSMB4	1392.61	-0.0531511	0.0874776	-0.607597	0.543455	0.735578	PSMB4	1392.61	-0.0543292	0.087678	-0.619645	0.535492	0.780953	PSMB4	1392.61	-0.00940111	0.087994	-0.106838	0.914917	0.953658
POGZ	1127.59	0.409342	0.104453	3.91892	8.8945e-05	0.00268297	POGZ	1127.59	-0.019587	0.105534	-0.185599	0.852759	0.944489	POGZ	1127.59	0.41046	0.105	3.90915	9.26221e-05	0.00113598
CGN	4.32784	-0.0694956	0.818782	-0.0848768	0.932359	NA	CGN	4.32784	0.269971	0.802468	0.336425	0.73655	NA	CGN	4.32784	0.241224	0.817176	0.295192	0.767847	0.865534
TUFT1	10.7096	0.975294	0.569028	1.71397	0.086535	NA	TUFT1	10.7096	0.0438031	0.607278	0.0721303	0.942498	NA	TUFT1	10.7096	0.605193	0.590534	1.02482	0.305447	0.497683
SNX27	1821.89	0.0504051	0.109138	0.461849	0.644189	0.807492	SNX27	1821.89	0.0269299	0.109278	0.246435	0.805345	0.926018	SNX27	1821.89	-0.216361	0.109879	-1.96908	0.0489443	0.141507
CELF3	0.293099	0.965369	3.09321	0.312093	0.75497	NA	CELF3	0.293099	0.234351	3.14104	0.0746094	0.940526	NA	CELF3	0.293099	-0.540349	3.14104	-0.172029	0.863415	NA
RIIAD1	0	NA	NA	NA	NA	NA	RIIAD1	0	NA	NA	NA	NA	NA	RIIAD1	0	NA	NA	NA	NA	NA
MRPL9	460.262	-0.148141	0.105974	-1.3979	0.162143	0.364242	MRPL9	460.262	0.0459165	0.105517	0.435156	0.663449	0.85773	MRPL9	460.262	-0.0868997	0.107219	-0.810489	0.417659	0.604296
OAZ3	102.246	-0.293954	0.18371	-1.6001	0.109577	0.289911	OAZ3	102.246	0.179244	0.178882	1.00203	0.316331	0.622989	OAZ3	102.246	-0.0705855	0.184686	-0.382191	0.702319	0.823577
TDRKH	38.3674	0.238861	0.319154	0.748419	0.454207	0.667075	TDRKH	38.3674	0.754771	0.311275	2.42478	0.0153179	0.101467	TDRKH	38.3674	0.688645	0.315871	2.18015	0.0292467	0.0965913
LINGO4	0	NA	NA	NA	NA	NA	LINGO4	0	NA	NA	NA	NA	NA	LINGO4	0	NA	NA	NA	NA	NA
RORC	0.284685	0	3.39119	0	1	NA	RORC	0.284685	1.19614	3.39123	0.352716	0.724302	NA	RORC	0.284685	2.32907	3.33507	0.698357	0.484954	NA
C2CD4D	0	NA	NA	NA	NA	NA	C2CD4D	0	NA	NA	NA	NA	NA	C2CD4D	0	NA	NA	NA	NA	NA
THEM5	0.0879651	0	4.40736	0	1	NA	THEM5	0.0879651	0	4.40746	0	1	NA	THEM5	0.0879651	1.38323	4.40746	0.313838	0.753644	NA
THEM4	127.206	0.174474	0.179627	0.971311	0.331393	0.557833	THEM4	127.206	0.210073	0.18029	1.16519	0.24394	0.546017	THEM4	127.206	0.249828	0.18191	1.37336	0.169641	0.338652
S100A10	2832.45	0.0122874	0.0744301	0.165086	0.868876	0.938373	S100A10	2832.45	-0.222572	0.0748226	-2.97466	0.00293315	0.031763	S100A10	2832.45	0.0140444	0.0747657	0.187845	0.850998	0.917423
S100A11	11820.7	0.00849223	0.069563	0.12208	0.902836	0.953594	S100A11	11820.7	-0.154944	0.0696404	-2.22492	0.0260868	0.14637	S100A11	11820.7	-0.0489928	0.0696695	-0.703218	0.48192	0.659343
TCHHL1	0.089995	0	4.40736	0	1	NA	TCHHL1	0.089995	0	4.40746	0	1	NA	TCHHL1	0.089995	1.38323	4.40746	0.313838	0.753644	NA
TCHH	178.264	0.439296	0.139126	3.15753	0.0015911	0.0190809	TCHH	178.264	-0.0750147	0.144962	-0.517479	0.604822	0.82323	TCHH	178.264	0.341073	0.142537	2.39287	0.0167171	0.0638226
RPTN	0	NA	NA	NA	NA	NA	RPTN	0	NA	NA	NA	NA	NA	RPTN	0	NA	NA	NA	NA	NA
HRNR	0	NA	NA	NA	NA	NA	HRNR	0	NA	NA	NA	NA	NA	HRNR	0	NA	NA	NA	NA	NA
FLG	0	NA	NA	NA	NA	NA	FLG	0	NA	NA	NA	NA	NA	FLG	0	NA	NA	NA	NA	NA
FLG2	0	NA	NA	NA	NA	NA	FLG2	0	NA	NA	NA	NA	NA	FLG2	0	NA	NA	NA	NA	NA
CRNN	0	NA	NA	NA	NA	NA	CRNN	0	NA	NA	NA	NA	NA	CRNN	0	NA	NA	NA	NA	NA
LCE5A	0	NA	NA	NA	NA	NA	LCE5A	0	NA	NA	NA	NA	NA	LCE5A	0	NA	NA	NA	NA	NA
LCE3C	0	NA	NA	NA	NA	NA	LCE3C	0	NA	NA	NA	NA	NA	LCE3C	0	NA	NA	NA	NA	NA
CRCT1	0	NA	NA	NA	NA	NA	CRCT1	0	NA	NA	NA	NA	NA	CRCT1	0	NA	NA	NA	NA	NA
LCE3E	0	NA	NA	NA	NA	NA	LCE3E	0	NA	NA	NA	NA	NA	LCE3E	0	NA	NA	NA	NA	NA
LCE3D	0	NA	NA	NA	NA	NA	LCE3D	0	NA	NA	NA	NA	NA	LCE3D	0	NA	NA	NA	NA	NA
LCE3B	0	NA	NA	NA	NA	NA	LCE3B	0	NA	NA	NA	NA	NA	LCE3B	0	NA	NA	NA	NA	NA
LCE3A	0	NA	NA	NA	NA	NA	LCE3A	0	NA	NA	NA	NA	NA	LCE3A	0	NA	NA	NA	NA	NA
LCE2D	0	NA	NA	NA	NA	NA	LCE2D	0	NA	NA	NA	NA	NA	LCE2D	0	NA	NA	NA	NA	NA
LCE2C	0	NA	NA	NA	NA	NA	LCE2C	0	NA	NA	NA	NA	NA	LCE2C	0	NA	NA	NA	NA	NA
LCE2B	0	NA	NA	NA	NA	NA	LCE2B	0	NA	NA	NA	NA	NA	LCE2B	0	NA	NA	NA	NA	NA
LCE2A	0.0612243	-0.829193	4.40736	-0.188139	0.850768	NA	LCE2A	0.0612243	-0.727438	4.40746	-0.165047	0.868907	NA	LCE2A	0.0612243	-0.540346	4.40746	-0.122598	0.902425	NA
LCE4A	0	NA	NA	NA	NA	NA	LCE4A	0	NA	NA	NA	NA	NA	LCE4A	0	NA	NA	NA	NA	NA
C1orf68	0	NA	NA	NA	NA	NA	C1orf68	0	NA	NA	NA	NA	NA	C1orf68	0	NA	NA	NA	NA	NA
LCE1B	0	NA	NA	NA	NA	NA	LCE1B	0	NA	NA	NA	NA	NA	LCE1B	0	NA	NA	NA	NA	NA
KPRP	0	NA	NA	NA	NA	NA	KPRP	0	NA	NA	NA	NA	NA	KPRP	0	NA	NA	NA	NA	NA
LCE1F	0	NA	NA	NA	NA	NA	LCE1F	0	NA	NA	NA	NA	NA	LCE1F	0	NA	NA	NA	NA	NA
LCE1E	0	NA	NA	NA	NA	NA	LCE1E	0	NA	NA	NA	NA	NA	LCE1E	0	NA	NA	NA	NA	NA
LCE1D	0	NA	NA	NA	NA	NA	LCE1D	0	NA	NA	NA	NA	NA	LCE1D	0	NA	NA	NA	NA	NA
LCE1C	0	NA	NA	NA	NA	NA	LCE1C	0	NA	NA	NA	NA	NA	LCE1C	0	NA	NA	NA	NA	NA
LCE1A	0	NA	NA	NA	NA	NA	LCE1A	0	NA	NA	NA	NA	NA	LCE1A	0	NA	NA	NA	NA	NA
LCE6A	0	NA	NA	NA	NA	NA	LCE6A	0	NA	NA	NA	NA	NA	LCE6A	0	NA	NA	NA	NA	NA
SMCP	0	NA	NA	NA	NA	NA	SMCP	0	NA	NA	NA	NA	NA	SMCP	0	NA	NA	NA	NA	NA
IVL	0	NA	NA	NA	NA	NA	IVL	0	NA	NA	NA	NA	NA	IVL	0	NA	NA	NA	NA	NA
SPRR4	0	NA	NA	NA	NA	NA	SPRR4	0	NA	NA	NA	NA	NA	SPRR4	0	NA	NA	NA	NA	NA
SPRR1A	0	NA	NA	NA	NA	NA	SPRR1A	0	NA	NA	NA	NA	NA	SPRR1A	0	NA	NA	NA	NA	NA
SPRR3	0	NA	NA	NA	NA	NA	SPRR3	0	NA	NA	NA	NA	NA	SPRR3	0	NA	NA	NA	NA	NA
SPRR1B	0	NA	NA	NA	NA	NA	SPRR1B	0	NA	NA	NA	NA	NA	SPRR1B	0	NA	NA	NA	NA	NA
SPRR2D	0	NA	NA	NA	NA	NA	SPRR2D	0	NA	NA	NA	NA	NA	SPRR2D	0	NA	NA	NA	NA	NA
SPRR2A	0	NA	NA	NA	NA	NA	SPRR2A	0	NA	NA	NA	NA	NA	SPRR2A	0	NA	NA	NA	NA	NA
SPRR2B	0	NA	NA	NA	NA	NA	SPRR2B	0	NA	NA	NA	NA	NA	SPRR2B	0	NA	NA	NA	NA	NA
SPRR2E	0	NA	NA	NA	NA	NA	SPRR2E	0	NA	NA	NA	NA	NA	SPRR2E	0	NA	NA	NA	NA	NA
SPRR2F	0	NA	NA	NA	NA	NA	SPRR2F	0	NA	NA	NA	NA	NA	SPRR2F	0	NA	NA	NA	NA	NA
SPRR2G	0.0612243	-0.829193	4.40736	-0.188139	0.850768	NA	SPRR2G	0.0612243	-0.727438	4.40746	-0.165047	0.868907	NA	SPRR2G	0.0612243	-0.540346	4.40746	-0.122598	0.902425	NA
LELP1	0	NA	NA	NA	NA	NA	LELP1	0	NA	NA	NA	NA	NA	LELP1	0	NA	NA	NA	NA	NA
PRR9	1.27429	2.9896	1.94376	1.53805	0.124037	NA	PRR9	1.27429	0	2.15513	0	1	NA	PRR9	1.27429	4.55707	1.86349	2.44546	0.0144669	NA
LOR	4.86261	2.29257	0.912125	2.51344	0.0119561	NA	LOR	4.86261	0.943559	0.998023	0.945428	0.34444	NA	LOR	4.86261	2.56279	0.912835	2.80751	0.00499264	0.0258757
PGLYRP3	0	NA	NA	NA	NA	NA	PGLYRP3	0	NA	NA	NA	NA	NA	PGLYRP3	0	NA	NA	NA	NA	NA
PGLYRP4	1.9424	-0.547403	1.24695	-0.438992	0.660668	NA	PGLYRP4	1.9424	-0.269317	1.22852	-0.219221	0.826478	NA	PGLYRP4	1.9424	-0.662434	1.29719	-0.51067	0.609582	NA
S100A9	11896	-0.401359	0.179156	-2.24028	0.0250727	0.117613	S100A9	11896	0.142512	0.179103	0.795698	0.426207	0.712416	S100A9	11896	0.0329624	0.179137	0.184006	0.854009	0.919699
S100A12	127.473	-0.0527601	0.191571	-0.275407	0.783003	0.889265	S100A12	127.473	0.261682	0.189465	1.38116	0.167228	0.446038	S100A12	127.473	0.236894	0.191579	1.23653	0.216261	0.399199
S100A8	15814	-0.293242	0.0989133	-2.96464	0.00303042	0.0287864	S100A8	15814	-0.0200242	0.0988851	-0.2025	0.839526	0.939202	S100A8	15814	0.0593619	0.0989033	0.600201	0.548372	0.712221
S100A7A	0	NA	NA	NA	NA	NA	S100A7A	0	NA	NA	NA	NA	NA	S100A7A	0	NA	NA	NA	NA	NA
S100A7L2	0	NA	NA	NA	NA	NA	S100A7L2	0	NA	NA	NA	NA	NA	S100A7L2	0	NA	NA	NA	NA	NA
S100A7	0.0612243	-0.829193	4.40736	-0.188139	0.850768	NA	S100A7	0.0612243	-0.727438	4.40746	-0.165047	0.868907	NA	S100A7	0.0612243	-0.540346	4.40746	-0.122598	0.902425	NA
S100A6	5845.39	-0.0342278	0.0670445	-0.510524	0.609684	0.782357	S100A6	5845.39	-0.371685	0.0673223	-5.52098	3.37106e-08	2.40578e-06	S100A6	5845.39	-0.17005	0.067316	-2.52614	0.0115322	0.0487003
S100A5	1.55583	-0.97781	1.60676	-0.608562	0.542815	NA	S100A5	1.55583	0.486249	1.3908	0.349618	0.726625	NA	S100A5	1.55583	1.10883	1.3517	0.820324	0.412032	NA
S100A4	8478.1	-0.0704349	0.0839228	-0.839282	0.401311	0.621573	S100A4	8478.1	0.130882	0.0838864	1.56024	0.118704	0.368994	S100A4	8478.1	0.413442	0.0838565	4.93036	8.20802e-07	2.17039e-05
S100A3	2.23078	0.116938	1.19226	0.0980809	0.921868	NA	S100A3	2.23078	0.832892	1.1402	0.73048	0.465097	NA	S100A3	2.23078	0.237954	1.2102	0.196624	0.844122	NA
S100A2	6.2636	0.085836	0.645853	0.132903	0.89427	NA	S100A2	6.2636	0.197071	0.645361	0.305366	0.760087	NA	S100A2	6.2636	-0.638977	0.716707	-0.891546	0.372637	0.564359
S100A16	29.4435	-0.0622329	0.36338	-0.171261	0.864018	0.935739	S100A16	29.4435	0.621227	0.350401	1.7729	0.0762451	0.282407	S100A16	29.4435	0.345583	0.360352	0.959016	0.337551	0.531111
S100A14	0	NA	NA	NA	NA	NA	S100A14	0	NA	NA	NA	NA	NA	S100A14	0	NA	NA	NA	NA	NA
S100A13	7.35463	0.512608	0.694418	0.738184	0.460403	NA	S100A13	7.35463	0.647657	0.692645	0.93505	0.349763	NA	S100A13	7.35463	1.51274	0.663632	2.27949	0.0226379	0.0802936
S100A1	4.48507	0.972706	0.87621	1.11013	0.266943	NA	S100A1	4.48507	1.31553	0.864767	1.52126	0.128195	NA	S100A1	4.48507	0.537547	0.922935	0.582432	0.560276	0.722155
CHTOP	857.821	-0.0576916	0.0836717	-0.689499	0.490509	0.695915	CHTOP	857.821	0.0164006	0.0837616	0.195801	0.844766	0.941052	CHTOP	857.821	0.123519	0.0840553	1.46949	0.141699	0.29769
SNAPIN	686.897	0.0470975	0.0872364	0.539884	0.589277	0.768003	SNAPIN	686.897	0.173468	0.0871373	1.99074	0.0465096	0.211886	SNAPIN	686.897	0.0619862	0.0884073	0.701143	0.483214	0.660237
ILF2	1347.26	-0.413832	0.0968672	-4.27216	1.93589e-05	0.000880832	ILF2	1347.26	0.163643	0.0960067	1.70449	0.0882887	0.308285	ILF2	1347.26	-0.445033	0.0976271	-4.5585	5.15211e-06	0.000103167
NPR1	0.089995	0	4.40736	0	1	NA	NPR1	0.089995	0	4.40746	0	1	NA	NPR1	0.089995	1.38323	4.40746	0.313838	0.753644	NA
INTS3	102.761	0.347052	0.179267	1.93595	0.0528735	0.185566	INTS3	102.761	-0.0195448	0.185229	-0.105517	0.915966	0.968746	INTS3	102.761	0.313807	0.183189	1.71302	0.0867082	0.212604
SLC27A3	99.3659	-0.163091	0.189904	-0.858808	0.390446	0.612144	SLC27A3	99.3659	0.114416	0.18772	0.609502	0.542192	0.78348	SLC27A3	99.3659	-0.172693	0.194197	-0.889267	0.37386	0.565667
GATAD2B	36.8535	0.00572624	0.286247	0.0200046	0.98404	0.992704	GATAD2B	36.8535	0.0248715	0.287966	0.0863697	0.931173	0.974295	GATAD2B	36.8535	-0.40265	0.303941	-1.32477	0.185249	0.360335
DENND4B	1107.69	0.249349	0.0977786	2.55014	0.010768	0.0681115	DENND4B	1107.69	-0.0565358	0.0987016	-0.572795	0.566784	0.7973	DENND4B	1107.69	0.371812	0.098134	3.78882	0.000151362	0.00168901
CRTC2	453.505	0.103528	0.110672	0.93545	0.349556	0.57677	CRTC2	453.505	-0.0843762	0.111996	-0.753388	0.451217	0.728828	CRTC2	453.505	-0.127486	0.113261	-1.12559	0.26034	0.451104
SLC39A1	2043.43	-0.0934406	0.0775572	-1.2048	0.228282	0.449006	SLC39A1	2043.43	-0.0266693	0.0776066	-0.343647	0.731112	0.891253	SLC39A1	2043.43	-0.158289	0.0781506	-2.02544	0.0428226	0.128281
CREB3L4	77.4865	0.100701	0.204479	0.492475	0.622384	0.791613	CREB3L4	77.4865	0.240778	0.203939	1.18063	0.237749	0.538948	CREB3L4	77.4865	-0.0941785	0.212407	-0.443387	0.657486	0.791329
JTB	3773.51	0.121863	0.066329	1.83726	0.0661722	0.213141	JTB	3773.51	-0.10752	0.0666445	-1.61334	0.106671	0.347097	JTB	3773.51	0.0663405	0.0666647	0.995138	0.319669	0.512822
RAB13	1983.79	-0.0705784	0.0633321	-1.11442	0.2651	0.490231	RAB13	1983.79	-0.380187	0.0641274	-5.92863	3.05475e-09	2.90174e-07	RAB13	1983.79	-0.310023	0.0644058	-4.81358	1.48252e-06	3.65462e-05
RPS27	6899.33	-0.237458	0.111285	-2.13379	0.0328598	0.137922	RPS27	6899.33	-0.389008	0.111367	-3.49302	0.00047759	0.00768473	RPS27	6899.33	-0.308683	0.111409	-2.77071	0.00559339	0.0282293
NUP210L	3.23623	1.34129	1.0059	1.33343	0.182392	NA	NUP210L	3.23623	-0.758825	1.19114	-0.637059	0.524087	NA	NUP210L	3.23623	0.571809	1.06506	0.536879	0.591351	NA
TPM3	9492.26	-0.108932	0.0626554	-1.73859	0.0821066	0.243249	TPM3	9492.26	0.170937	0.062583	2.73136	0.00630728	0.0551708	TPM3	9492.26	0.0737361	0.0627043	1.17593	0.239622	0.427896
C1orf189	0.649916	-1.75807	2.15735	-0.814922	0.415117	NA	C1orf189	0.649916	-1.65629	2.15737	-0.767738	0.442643	NA	C1orf189	0.649916	-0.641655	2.08774	-0.307345	0.758581	NA
C1orf43	2350.23	-0.194129	0.0893224	-2.17335	0.0297538	0.130182	C1orf43	2350.23	-0.149594	0.0893847	-1.6736	0.0942096	0.321322	C1orf43	2350.23	-0.388738	0.0899604	-4.32121	1.55178e-05	0.000261981
UBAP2L	1159.66	-0.239657	0.0945234	-2.53542	0.0112313	0.0699789	UBAP2L	1159.66	0.074794	0.0940643	0.795136	0.426534	0.71265	UBAP2L	1159.66	-0.27102	0.095352	-2.84231	0.0044788	0.023849
HAX1	583.819	0.00353072	0.092429	0.0381993	0.969529	0.987011	HAX1	583.819	0.039852	0.0927067	0.429872	0.667289	0.859121	HAX1	583.819	-0.0493987	0.0940517	-0.525229	0.599424	0.750038
AQP10	0.183673	-2.0913	4.34166	-0.481682	0.630032	NA	AQP10	0.183673	-1.98956	4.34176	-0.458237	0.646782	NA	AQP10	0.183673	-1.80246	4.34176	-0.415146	0.678035	NA
ATP8B2	16.9005	1.08885	0.466968	2.33174	0.0197145	NA	ATP8B2	16.9005	1.22302	0.466166	2.62356	0.00870149	NA	ATP8B2	16.9005	0.79145	0.484353	1.63404	0.102251	0.238504
IL6R	2373.56	-0.0187408	0.0804314	-0.233004	0.815758	0.909019	IL6R	2373.56	-0.164823	0.0807338	-2.04156	0.0411952	0.196669	IL6R	2373.56	-0.257795	0.0811536	-3.17663	0.00148999	0.0102934
SHE	4.41866	-0.351521	0.803495	-0.43749	0.661756	NA	SHE	4.41866	-0.272443	0.805166	-0.338369	0.735085	NA	SHE	4.41866	-0.10759	0.806822	-0.13335	0.893916	0.941545
TDRD10	0.157006	1.97907	4.36915	0.452964	0.650574	NA	TDRD10	0.157006	0	4.40746	0	1	NA	TDRD10	0.157006	0	4.40746	0	1	NA
UBE2Q1	308.009	0.321666	0.147602	2.17928	0.0293111	0.129057	UBE2Q1	308.009	-0.305172	0.151615	-2.01282	0.0441341	0.205863	UBE2Q1	308.009	0.273562	0.149239	1.83304	0.0667963	0.176587
CHRNB2	0.426227	-1.88298	2.9574	-0.636699	0.524321	NA	CHRNB2	0.426227	-0.819426	2.95744	-0.277073	0.781724	NA	CHRNB2	0.426227	0.185964	2.90876	0.0639324	0.949024	NA
ADAR	1839.34	0.005134	0.0765826	0.0670387	0.946551	0.975087	ADAR	1839.34	0.0531005	0.0766708	0.692577	0.488575	0.750891	ADAR	1839.34	0.0909095	0.0769503	1.18141	0.237442	0.425198
KCNN3	3.88565	0.561063	0.951571	0.589617	0.555447	NA	KCNN3	3.88565	-0.166462	1.01059	-0.164718	0.869166	NA	KCNN3	3.88565	0.921592	0.947833	0.972315	0.330894	0.524103
PMVK	332.761	-0.102388	0.111348	-0.919531	0.357818	0.584171	PMVK	332.761	0.119561	0.110568	1.08133	0.279549	0.585539	PMVK	332.761	0.0380123	0.112397	0.338196	0.735216	0.846196
PBXIP1	800.858	0.0303442	0.0895857	0.338717	0.734823	0.861808	PBXIP1	800.858	0.0823837	0.0897428	0.917998	0.35862	0.660795	PBXIP1	800.858	0.019585	0.0906515	0.216047	0.828951	0.903191
PYGO2	366.019	-0.278943	0.10362	-2.69197	0.00710304	0.0514163	PYGO2	366.019	0.104506	0.101849	1.02608	0.304852	0.613038	PYGO2	366.019	-0.232523	0.105416	-2.20575	0.0274014	0.0921447
SHC1	799.042	-0.126079	0.105874	-1.19085	0.233713	0.455466	SHC1	799.042	0.163544	0.105362	1.55221	0.120611	0.371812	SHC1	799.042	-0.221188	0.10714	-2.06448	0.0389721	0.119317
CKS1B	56.5856	-0.835652	0.253764	-3.29303	0.000991148	0.014104	CKS1B	56.5856	0.396454	0.232552	1.7048	0.0882324	0.308285	CKS1B	56.5856	-0.356025	0.249092	-1.42929	0.152921	0.314822
FLAD1	538.265	0.0997822	0.102892	0.969775	0.332159	0.558446	FLAD1	538.265	0.137237	0.103157	1.33037	0.183397	0.4714	FLAD1	538.265	0.130565	0.104056	1.25475	0.209569	0.391091
LENEP	0.88909	3.04209	1.96154	1.55087	0.120932	NA	LENEP	0.88909	3.11671	1.96391	1.58699	0.112514	NA	LENEP	0.88909	2.31217	2.08852	1.10709	0.268256	NA
ZBTB7B	362.76	0.0354569	0.145896	0.243029	0.807983	0.904169	ZBTB7B	362.76	0.213139	0.145553	1.46434	0.1431	0.409413	ZBTB7B	362.76	0.17484	0.146623	1.19245	0.233086	0.419775
DCST2	5.04054	0.773004	0.765647	1.00961	0.312683	NA	DCST2	5.04054	-0.054593	0.828529	-0.0658915	0.947464	NA	DCST2	5.04054	1.08907	0.764323	1.42489	0.15419	0.316928
DCST1	1.94846	-0.207099	1.43167	-0.144655	0.884983	NA	DCST1	1.94846	-0.134317	1.4354	-0.0935748	0.925447	NA	DCST1	1.94846	1.36533	1.3189	1.03521	0.300572	NA
ADAM15	496.899	-0.226595	0.100201	-2.2614	0.0237342	0.113675	ADAM15	496.899	0.438561	0.0974558	4.5001	6.79213e-06	0.000243135	ADAM15	496.899	0.148968	0.0997209	1.49385	0.135215	0.287693
EFNA4	54.1266	0.317332	0.277594	1.14315	0.252975	0.47658	EFNA4	54.1266	-0.0208474	0.284916	-0.0731703	0.941671	0.976505	EFNA4	54.1266	0.56982	0.278148	2.04862	0.0404992	0.122747
EFNA3	14.7442	-0.0354846	0.451544	-0.0785849	0.937363	NA	EFNA3	14.7442	0.15843	0.44853	0.35322	0.723924	NA	EFNA3	14.7442	-0.456684	0.481254	-0.948946	0.342648	0.535814
EFNA1	4.32947	-1.28861	0.915034	-1.40827	0.159052	NA	EFNA1	4.32947	-0.764839	0.881559	-0.867598	0.385614	NA	EFNA1	4.32947	-0.829165	0.900508	-0.920774	0.357169	0.549952
SLC50A1	537.11	0.0193835	0.0996552	0.194505	0.84578	0.926457	SLC50A1	537.11	-0.0244415	0.100279	-0.243734	0.807437	0.926839	SLC50A1	537.11	-0.128309	0.101743	-1.26111	0.20727	0.388632
DPM3	206.988	-0.0131393	0.142348	-0.0923041	0.926456	0.963933	DPM3	206.988	-0.33463	0.145859	-2.2942	0.0217791	0.129657	DPM3	206.988	-0.13182	0.145729	-0.904557	0.3657	0.558065
KRTCAP2	128.949	0.423685	0.195346	2.16889	0.0300907	0.130967	KRTCAP2	128.949	0.230384	0.198011	1.16349	0.24463	0.546883	KRTCAP2	128.949	0.417842	0.198034	2.10995	0.0348628	0.11003
TRIM46	76.9518	0.265882	0.230476	1.15362	0.248656	0.471766	TRIM46	76.9518	0.407864	0.229919	1.77394	0.0760725	0.28213	TRIM46	76.9518	0.696	0.228631	3.0442	0.00233297	0.0144419
MUC1	4.72354	-0.215999	0.81886	-0.26378	0.79195	NA	MUC1	4.72354	-0.25152	0.828448	-0.303603	0.76143	NA	MUC1	4.72354	0.240057	0.808245	0.29701	0.766459	0.864782
THBS3	188.542	0.0946446	0.144032	0.657107	0.511112	0.712334	THBS3	188.542	-0.411127	0.149514	-2.74975	0.00596408	0.0528951	THBS3	188.542	-0.0929906	0.148164	-0.627621	0.530252	0.698146
MTX1	219.12	-0.135645	0.128516	-1.05547	0.291211	0.516463	MTX1	219.12	-0.047078	0.12862	-0.366023	0.714348	0.883673	MTX1	219.12	-0.279348	0.132618	-2.10641	0.0351691	0.110731
GBA	219.738	-0.391572	0.158232	-2.47467	0.0133361	0.07853	GBA	219.738	0.183807	0.155048	1.18549	0.235825	0.536616	GBA	219.738	-0.475214	0.161521	-2.94212	0.00325971	0.0187101
AL713999.1	0	NA	NA	NA	NA	NA	AL713999.1	0	NA	NA	NA	NA	NA	AL713999.1	0	NA	NA	NA	NA	NA
FAM189B	15.1751	0.500878	0.451091	1.11037	0.266839	NA	FAM189B	15.1751	0.411231	0.457411	0.89904	0.368631	NA	FAM189B	15.1751	0.652711	0.455556	1.43278	0.151921	0.31318
SCAMP3	380.218	-0.143521	0.143046	-1.00332	0.315707	0.543096	SCAMP3	380.218	-0.0190755	0.142944	-0.133448	0.893839	0.960515	SCAMP3	380.218	-0.370173	0.145672	-2.54113	0.0110493	0.0471177
CLK2	75.3364	0.440975	0.203073	2.17151	0.0298924	0.130526	CLK2	75.3364	-0.557609	0.223047	-2.49996	0.0124207	0.088606	CLK2	75.3364	0.664579	0.203931	3.25885	0.00111866	0.00824011
HCN3	0.921086	0.646747	2.01393	0.321137	0.748107	NA	HCN3	0.921086	0.658255	2.02464	0.325122	0.745089	NA	HCN3	0.921086	0.808969	2.02935	0.398634	0.690163	NA
PKLR	0.140834	-0.829184	4.40736	-0.188136	0.85077	NA	PKLR	0.140834	0.23435	4.40746	0.0531711	0.957596	NA	PKLR	0.140834	-0.540346	4.40746	-0.122598	0.902425	NA
FDPS	918.492	-0.181147	0.0899393	-2.0141	0.0439988	0.165381	FDPS	918.492	0.0786916	0.0894865	0.879369	0.379201	0.677284	FDPS	918.492	-0.205196	0.0909862	-2.25525	0.0241177	0.0842623
RUSC1	231.137	-0.264225	0.12698	-2.08083	0.0374494	0.149315	RUSC1	231.137	0.0670401	0.125073	0.536006	0.591955	0.814107	RUSC1	231.137	-0.103893	0.128177	-0.81054	0.41763	0.604296
ASH1L	1599.81	0.378653	0.190901	1.9835	0.0473115	0.17287	ASH1L	1599.81	0.00687112	0.191276	0.0359226	0.971344	0.987763	ASH1L	1599.81	0.425896	0.191081	2.22887	0.0258223	0.0883266
MSTO1	36.9492	-0.129859	0.31407	-0.413472	0.67926	0.829467	MSTO1	36.9492	0.174724	0.309719	0.564138	0.57266	0.80131	MSTO1	36.9492	0.24526	0.312175	0.785648	0.432074	0.617294
YY1AP1	447.397	-0.0445412	0.114519	-0.388941	0.697319	0.839964	YY1AP1	447.397	0.0334722	0.11462	0.292028	0.770265	0.909717	YY1AP1	447.397	-0.201649	0.11683	-1.72601	0.0843457	0.208589
DAP3	763.783	-0.13366	0.0863131	-1.54855	0.121491	0.309122	DAP3	763.783	-0.00472935	0.0862115	-0.0548575	0.956252	0.982595	DAP3	763.783	-0.17615	0.087655	-2.00958	0.0444753	0.132049
GON4L	651.464	0.388036	0.107605	3.60612	0.000310814	0.00636258	GON4L	651.464	0.0496411	0.109091	0.455044	0.649078	0.84972	GON4L	651.464	0.410664	0.108464	3.78617	0.000152987	0.001701
SYT11	303.234	0.0936944	0.128273	0.730432	0.465126	0.677087	SYT11	303.234	-0.00686266	0.129532	-0.0529804	0.957748	0.982796	SYT11	303.234	0.255747	0.129058	1.98164	0.0475198	0.138485
RIT1	1209.94	0.0972863	0.0786651	1.23671	0.216193	0.434295	RIT1	1209.94	-0.267587	0.0797933	-3.35351	0.000797942	0.0115238	RIT1	1209.94	-0.358071	0.0806628	-4.43911	9.03306e-06	0.000167592
KIAA0907	598.847	0.27003	0.112922	2.3913	0.016789	0.0921016	KIAA0907	598.847	0.0214218	0.11414	0.187681	0.851127	0.944155	KIAA0907	598.847	0.257291	0.113967	2.25758	0.0239717	0.083894
RXFP4	1.83678	-0.312108	1.2141	-0.25707	0.797125	NA	RXFP4	1.83678	0.439362	1.16006	0.378742	0.704879	NA	RXFP4	1.83678	-3.43675	1.58351	-2.17034	0.0299811	NA
ARHGEF2	1432.29	0.0151561	0.0795494	0.190524	0.848898	0.928464	ARHGEF2	1432.29	0.0742067	0.0796334	0.931854	0.351412	0.653295	ARHGEF2	1432.29	-0.00740441	0.0802543	-0.0922619	0.92649	0.95928
SSR2	1546.04	-0.26319	0.0948485	-2.77485	0.00552273	0.0431035	SSR2	1546.04	-0.0359734	0.0946391	-0.380112	0.703863	0.878024	SSR2	1546.04	-0.232811	0.0953398	-2.44191	0.0146097	0.0579843
UBQLN4	95.2117	-0.115965	0.190498	-0.608746	0.542693	0.73543	UBQLN4	95.2117	-0.0349121	0.190767	-0.18301	0.85479	0.945605	UBQLN4	95.2117	-0.0275266	0.193326	-0.142384	0.886777	0.938624
LAMTOR2	1234.53	-0.0796157	0.0876523	-0.908313	0.363713	0.588209	LAMTOR2	1234.53	0.1232	0.0874232	1.40924	0.158764	0.433742	LAMTOR2	1234.53	0.12698	0.0878547	1.44534	0.148361	0.307855
RAB25	0.0879651	0	4.40736	0	1	NA	RAB25	0.0879651	0	4.40746	0	1	NA	RAB25	0.0879651	1.38323	4.40746	0.313838	0.753644	NA
MEX3A	1.80293	-0.167096	1.36445	-0.122464	0.902532	NA	MEX3A	1.80293	-0.53847	1.43552	-0.375105	0.707582	NA	MEX3A	1.80293	1.27086	1.25717	1.01089	0.312069	NA
LMNA	5156.69	-0.121608	0.110418	-1.10134	0.270747	0.49469	LMNA	5156.69	0.13154	0.110355	1.19197	0.233275	0.534518	LMNA	5156.69	-0.170797	0.110583	-1.54452	0.122462	0.268938
SEMA4A	1444.4	-0.354048	0.124732	-2.83848	0.00453283	0.0375904	SEMA4A	1444.4	0.136356	0.124214	1.09775	0.272312	0.577757	SEMA4A	1444.4	-0.266814	0.125064	-2.13342	0.0328906	0.105446
SLC25A44	489.191	-0.304382	0.113975	-2.67062	0.00757123	0.0536226	SLC25A44	489.191	0.12507	0.112562	1.11112	0.266516	0.570376	SLC25A44	489.191	-0.203765	0.11494	-1.77279	0.0762631	0.194104
PMF1-BGLAP	0	NA	NA	NA	NA	NA	PMF1-BGLAP	0	NA	NA	NA	NA	NA	PMF1-BGLAP	0	NA	NA	NA	NA	NA
PMF1	279.09	-0.0850659	0.117174	-0.725979	0.467851	0.679228	PMF1	279.09	-0.22516	0.11898	-1.89242	0.0584356	0.243188	PMF1	279.09	-0.0857326	0.119383	-0.71813	0.472677	0.652132
BGLAP	2.65102	0.444032	1.12998	0.392955	0.694353	NA	BGLAP	2.65102	-0.940014	1.26584	-0.7426	0.457724	NA	BGLAP	2.65102	0.0149241	1.18052	0.012642	0.989913	NA
PAQR6	37.2526	0.758745	0.305995	2.4796	0.0131531	0.0778333	PAQR6	37.2526	0.157593	0.321258	0.49055	0.623745	0.834435	PAQR6	37.2526	1.01573	0.306571	3.31319	0.000922371	0.0071295
SMG5	1007.19	0.0820311	0.084188	0.974381	0.329867	0.556407	SMG5	1007.19	0.0454746	0.0845601	0.537778	0.59073	0.813456	SMG5	1007.19	-0.0242392	0.085368	-0.283937	0.776458	0.871482
TMEM79	611.214	0.0512012	0.0903314	0.566815	0.57084	0.755774	TMEM79	611.214	-0.0800991	0.0913365	-0.876967	0.380505	0.678643	TMEM79	611.214	0.0487304	0.0916262	0.531839	0.594837	0.745958
VHLL	0.17593	0	4.40736	0	1	NA	VHLL	0.17593	0	4.40746	0	1	NA	VHLL	0.17593	2.15808	4.37906	0.492817	0.622142	NA
CCT3	1351.4	-0.446175	0.102418	-4.3564	1.32222e-05	0.000659831	CCT3	1351.4	0.101429	0.10164	0.997923	0.318317	0.62473	CCT3	1351.4	-0.386075	0.102924	-3.75108	0.000176078	0.00190635
TSACC	20.3907	0.555226	0.446574	1.2433	0.213757	0.43178	TSACC	20.3907	-0.198229	0.469839	-0.421908	0.673092	0.863117	TSACC	20.3907	0.503922	0.454396	1.10899	0.267433	0.458947
RHBG	0.256463	1.09435	3.5023	0.312467	0.754686	NA	RHBG	0.256463	0	3.50236	0	1	NA	RHBG	0.256463	2.18134	3.46375	0.629762	0.52885	NA
C1orf61	0.512377	0.132569	2.56826	0.0516183	0.958833	NA	C1orf61	0.512377	0.234351	2.56828	0.0912482	0.927295	NA	C1orf61	0.512377	1.89934	2.43023	0.781548	0.43448	NA
MEF2D	401.535	0.159731	0.0998572	1.5996	0.109688	0.290063	MEF2D	401.535	-0.300785	0.103316	-2.91131	0.00359918	0.0367347	MEF2D	401.535	0.123501	0.101716	1.21417	0.224681	0.409037
IQGAP3	89.4869	0.404771	0.238435	1.69761	0.0895807	0.256768	IQGAP3	89.4869	0.646421	0.236918	2.72845	0.00636319	0.0554564	IQGAP3	89.4869	0.745921	0.237877	3.13574	0.00171419	0.0114392
TTC24	25.9712	0.689062	0.335311	2.05499	0.0398799	0.155577	TTC24	25.9712	0.505601	0.342459	1.47638	0.139841	0.403178	TTC24	25.9712	0.679952	0.34281	1.98346	0.0473157	0.138228
GPATCH4	214.2	-0.352775	0.138479	-2.5475	0.0108499	0.0685094	GPATCH4	214.2	0.190219	0.134728	1.41187	0.157987	0.432493	GPATCH4	214.2	0.0345425	0.137561	0.251107	0.801732	0.886079
HAPLN2	0	NA	NA	NA	NA	NA	HAPLN2	0	NA	NA	NA	NA	NA	HAPLN2	0	NA	NA	NA	NA	NA
BCAN	1.6235	0.551626	1.52644	0.361381	0.717815	NA	BCAN	1.6235	1.47278	1.44873	1.0166	0.309342	NA	BCAN	1.6235	1.39348	1.46985	0.948047	0.343105	NA
NES	0.161956	-0.829184	4.40736	-0.188136	0.85077	NA	NES	0.161956	-0.727438	4.40746	-0.165047	0.868907	NA	NES	0.161956	0.421441	4.40746	0.0956199	0.923822	NA
CRABP2	0.930994	1.40134	1.73985	0.805435	0.420569	NA	CRABP2	0.930994	0.19329	1.90862	0.101272	0.919334	NA	CRABP2	0.930994	0.398921	1.905	0.209408	0.83413	NA
ISG20L2	446.388	-0.112284	0.0973345	-1.15359	0.248669	0.471766	ISG20L2	446.388	-0.00711789	0.0973113	-0.0731456	0.94169	0.976505	ISG20L2	446.388	-0.0920646	0.098946	-0.930452	0.352137	0.545362
RRNAD1	179.565	0.0895601	0.144294	0.620676	0.534813	0.728672	RRNAD1	179.565	-0.0147533	0.146151	-0.100946	0.919594	0.970629	RRNAD1	179.565	0.0499242	0.147391	0.338719	0.734821	0.846136
MRPL24	305.428	-0.321505	0.120737	-2.66285	0.0077483	0.0544846	MRPL24	305.428	0.104513	0.118623	0.881054	0.378288	0.676546	MRPL24	305.428	-0.247822	0.122404	-2.02462	0.0429068	0.128412
HDGF	521.626	0.0442029	0.125497	0.352222	0.724672	0.856337	HDGF	521.626	-0.236533	0.126952	-1.86316	0.0624394	0.252203	HDGF	521.626	0.107435	0.126325	0.85046	0.39507	0.584134
PRCC	848.671	-0.0684544	0.0978044	-0.699911	0.483983	0.69183	PRCC	848.671	0.037292	0.0977888	0.381353	0.702942	0.877561	PRCC	848.671	-0.111382	0.0988608	-1.12665	0.25989	0.450629
SH2D2A	137.162	-0.334816	0.156136	-2.14439	0.0320013	0.135846	SH2D2A	137.162	-0.279551	0.156669	-1.78434	0.0743679	0.277503	SH2D2A	137.162	-0.36167	0.160115	-2.25882	0.0238947	0.0836956
NTRK1	303.066	-0.0562738	0.111177	-0.506166	0.61274	0.784415	NTRK1	303.066	-0.0752859	0.112012	-0.672126	0.501503	0.76136	NTRK1	303.066	-0.170187	0.114248	-1.48963	0.136321	0.28956
INSRR	1.60409	1.22055	3.23096	0.377766	0.705604	NA	INSRR	1.60409	0.440023	3.26126	0.134924	0.892672	NA	INSRR	1.60409	-0.762047	3.36676	-0.226345	0.820933	NA
PEAR1	6.25294	-0.595425	0.795418	-0.748568	0.454117	NA	PEAR1	6.25294	-0.572533	0.800678	-0.715061	0.474572	NA	PEAR1	6.25294	0.519967	0.753261	0.690289	0.490012	0.66651
LRRC71	0.726955	3.49678	2.18815	1.59805	0.110031	NA	LRRC71	0.726955	1.19615	2.41006	0.496314	0.619673	NA	LRRC71	0.726955	2.31244	2.33219	0.99153	0.321427	NA
ARHGEF11	74.3351	0.57217	0.211371	2.70694	0.00679066	0.0497518	ARHGEF11	74.3351	0.0232823	0.221454	0.105134	0.91627	0.968784	ARHGEF11	74.3351	0.704202	0.213454	3.29908	0.000970039	0.00743757
ETV3L	1.10409	0.132571	2.10776	0.0628966	0.949849	NA	ETV3L	1.10409	1.10839	2.02766	0.546637	0.584628	NA	ETV3L	1.10409	3.33603	1.82015	1.83284	0.066827	NA
ETV3	733.034	-0.0821437	0.117433	-0.699494	0.484244	0.692078	ETV3	733.034	-0.136223	0.117857	-1.15583	0.24775	0.551014	ETV3	733.034	-0.219641	0.118732	-1.84989	0.0643287	0.171937
FCRL5	2.362	2.61856	1.33188	1.96606	0.0492921	NA	FCRL5	2.362	1.08674	1.42875	0.760622	0.446883	NA	FCRL5	2.362	0.862776	1.47348	0.585535	0.558188	NA
FCRL4	0	NA	NA	NA	NA	NA	FCRL4	0	NA	NA	NA	NA	NA	FCRL4	0	NA	NA	NA	NA	NA
FCRL3	2.51854	-0.982519	1.08843	-0.902695	0.366688	NA	FCRL3	2.51854	-0.249964	1.02942	-0.242821	0.808144	NA	FCRL3	2.51854	-1.30135	1.16999	-1.11228	0.26602	NA
FCRL2	1.50883	0.127591	1.46632	0.0870146	0.93066	NA	FCRL2	1.50883	0.128157	1.47613	0.08682	0.930815	NA	FCRL2	1.50883	-0.386345	1.56423	-0.246988	0.804918	NA
FCRL1	2.37402	1.18394	1.18252	1.0012	0.316731	NA	FCRL1	2.37402	1.09594	1.19775	0.914999	0.360192	NA	FCRL1	2.37402	1.609	1.17269	1.37205	0.170046	NA
CD5L	0.229046	0	4.34539	0	1	NA	CD5L	0.229046	0	4.3455	0	1	NA	CD5L	0.229046	2.49657	4.28906	0.582078	0.560514	NA
CD1D	447.699	0.176567	0.102601	1.72091	0.0852663	0.249083	CD1D	447.699	1.0454	0.0983566	10.6287	2.19238e-26	2.1583e-23	CD1D	447.699	1.10696	0.0989287	11.1894	4.59374e-29	2.99198e-26
CD1A	56.051	-0.368978	0.291873	-1.26417	0.206168	0.422599	CD1A	56.051	0.544607	0.278288	1.95699	0.0503485	0.223105	CD1A	56.051	0.593432	0.280171	2.1181	0.0341663	0.108323
CD1C	629.71	-0.106375	0.0960967	-1.10696	0.268311	0.492298	CD1C	629.71	0.909051	0.091949	9.88646	4.76564e-23	3.03571e-20	CD1C	629.71	1.06424	0.0920684	11.5593	6.62673e-31	5.12536e-28
CD1B	43.4512	-0.115607	0.314368	-0.367745	0.713063	0.848079	CD1B	43.4512	0.989012	0.292042	3.38654	0.000707787	0.0105573	CD1B	43.4512	1.42974	0.288324	4.9588	7.09311e-07	1.92917e-05
CD1E	183.672	0.155361	0.157581	0.985908	0.324178	0.55086	CD1E	183.672	1.26545	0.147909	8.55561	1.17243e-17	4.37801e-15	CD1E	183.672	1.47736	0.147757	9.99861	1.54556e-23	7.08382e-21
OR10T2	0	NA	NA	NA	NA	NA	OR10T2	0	NA	NA	NA	NA	NA	OR10T2	0	NA	NA	NA	NA	NA
OR10K2	0	NA	NA	NA	NA	NA	OR10K2	0	NA	NA	NA	NA	NA	OR10K2	0	NA	NA	NA	NA	NA
OR10K1	0	NA	NA	NA	NA	NA	OR10K1	0	NA	NA	NA	NA	NA	OR10K1	0	NA	NA	NA	NA	NA
OR10R2	0	NA	NA	NA	NA	NA	OR10R2	0	NA	NA	NA	NA	NA	OR10R2	0	NA	NA	NA	NA	NA
OR6Y1	0.0821973	0	4.40736	0	1	NA	OR6Y1	0.0821973	1.19614	4.40746	0.271389	0.786092	NA	OR6Y1	0.0821973	0	4.40746	0	1	NA
OR6P1	0	NA	NA	NA	NA	NA	OR6P1	0	NA	NA	NA	NA	NA	OR6P1	0	NA	NA	NA	NA	NA
OR10Z1	0	NA	NA	NA	NA	NA	OR10Z1	0	NA	NA	NA	NA	NA	OR10Z1	0	NA	NA	NA	NA	NA
SPTA1	14.6889	0.197059	0.53848	0.365954	0.714399	NA	SPTA1	14.6889	0.250282	0.539978	0.463504	0.643003	NA	SPTA1	14.6889	0.633238	0.534184	1.18543	0.235847	0.423293
OR6K2	0	NA	NA	NA	NA	NA	OR6K2	0	NA	NA	NA	NA	NA	OR6K2	0	NA	NA	NA	NA	NA
OR6K3	0.181859	0	4.31202	0	1	NA	OR6K3	0.181859	1.19614	4.31212	0.27739	0.781481	NA	OR6K3	0.181859	1.38323	4.31212	0.320777	0.748379	NA
OR6K6	0	NA	NA	NA	NA	NA	OR6K6	0	NA	NA	NA	NA	NA	OR6K6	0	NA	NA	NA	NA	NA
OR6N1	0	NA	NA	NA	NA	NA	OR6N1	0	NA	NA	NA	NA	NA	OR6N1	0	NA	NA	NA	NA	NA
OR6N2	0	NA	NA	NA	NA	NA	OR6N2	0	NA	NA	NA	NA	NA	OR6N2	0	NA	NA	NA	NA	NA
MNDA	4674.61	-0.0212809	0.0799258	-0.266258	0.79004	0.893882	MNDA	4674.61	0.0733859	0.0799288	0.918141	0.358545	0.660795	MNDA	4674.61	-0.19095	0.0802573	-2.37923	0.017349	0.0655155
PYHIN1	52.6612	0.525765	0.234695	2.2402	0.0250778	0.117613	PYHIN1	52.6612	0.0346251	0.245849	0.140839	0.887997	0.958449	PYHIN1	52.6612	0.477154	0.240547	1.98362	0.0472982	0.138209
IFI16	3105.75	0.0104254	0.0770303	0.135342	0.892342	0.949044	IFI16	3105.75	-0.0802905	0.0772185	-1.03978	0.298441	0.60737	IFI16	3105.75	-0.0957998	0.077454	-1.23686	0.216139	0.399033
AIM2	10.413	1.02981	0.545443	1.88803	0.0590226	NA	AIM2	10.413	-0.703263	0.637117	-1.10382	0.269671	NA	AIM2	10.413	0.85293	0.560036	1.52299	0.127761	0.277035
CADM3	0.468205	-0.698286	2.56276	-0.272474	0.785257	NA	CADM3	0.468205	0.837269	2.42858	0.344757	0.730277	NA	CADM3	0.468205	-1.3712	2.56278	-0.535045	0.592619	NA
ACKR1	0.317562	0.9664	3.01262	0.320784	0.748374	NA	ACKR1	0.317562	0.234351	3.06185	0.076539	0.93899	NA	ACKR1	0.317562	-0.540349	3.06185	-0.176478	0.859919	NA
FCER1A	549.301	0.0639417	0.121345	0.526941	0.598235	0.773989	FCER1A	549.301	1.1894	0.117399	10.1313	4.01459e-24	3.10529e-21	FCER1A	549.301	1.08232	0.118288	9.14992	5.69774e-20	1.5002e-17
OR10J3	0	NA	NA	NA	NA	NA	OR10J3	0	NA	NA	NA	NA	NA	OR10J3	0	NA	NA	NA	NA	NA
OR10J1	0	NA	NA	NA	NA	NA	OR10J1	0	NA	NA	NA	NA	NA	OR10J1	0	NA	NA	NA	NA	NA
OR10J5	0	NA	NA	NA	NA	NA	OR10J5	0	NA	NA	NA	NA	NA	OR10J5	0	NA	NA	NA	NA	NA
APCS	0	NA	NA	NA	NA	NA	APCS	0	NA	NA	NA	NA	NA	APCS	0	NA	NA	NA	NA	NA
CRP	0.446775	1.09436	2.96896	0.3686	0.712426	NA	CRP	0.446775	1.19614	2.96899	0.402878	0.687038	NA	CRP	0.446775	2.75388	2.85998	0.962901	0.335597	NA
DUSP23	640.774	-0.00669943	0.0981454	-0.0682603	0.945578	0.974371	DUSP23	640.774	0.0447597	0.0983391	0.455156	0.648997	0.84972	DUSP23	640.774	0.287691	0.098133	2.93164	0.00337176	0.0192142
FCRL6	3.19249	0.374401	1.06146	0.352722	0.724297	NA	FCRL6	3.19249	1.02315	1.01635	1.0067	0.314081	NA	FCRL6	3.19249	1.6421	0.99018	1.65838	0.0972401	NA
SLAMF8	171.053	-0.333534	0.153471	-2.17328	0.0297596	0.130182	SLAMF8	171.053	0.490814	0.146361	3.35345	0.000798122	0.0115238	SLAMF8	171.053	0.338399	0.149318	2.2663	0.0234333	0.0825233
VSIG8	0.93982	0.17241	1.86685	0.0923538	0.926417	NA	VSIG8	0.93982	1.23067	1.7298	0.711449	0.476806	NA	VSIG8	0.93982	1.01586	1.77784	0.571403	0.567726	NA
CFAP45	1.50791	0.52129	1.71564	0.303847	0.761245	NA	CFAP45	1.50791	0.468124	1.72792	0.270917	0.786455	NA	CFAP45	1.50791	0.0718868	1.78736	0.0402196	0.967918	NA
TAGLN2	3002.97	-0.306478	0.07918	-3.87065	0.000108546	0.00309328	TAGLN2	3002.97	0.225937	0.0787286	2.86982	0.00410699	0.0406532	TAGLN2	3002.97	0.0854698	0.0790643	1.08102	0.27969	0.472256
IGSF9	1.21872	1.04532	1.60499	0.651293	0.514857	NA	IGSF9	1.21872	0.676119	1.64772	0.410335	0.68156	NA	IGSF9	1.21872	-0.247124	1.81461	-0.136186	0.891675	NA
SLAMF9	92.178	-0.304471	0.194091	-1.5687	0.116718	0.301224	SLAMF9	92.178	0.0780729	0.190007	0.410895	0.68115	0.867071	SLAMF9	92.178	0.206941	0.190812	1.08453	0.27813	0.470646
PIGM	530.734	0.0971226	0.105079	0.92428	0.355341	0.581354	PIGM	530.734	-0.267198	0.107128	-2.49421	0.0126239	0.0893799	PIGM	530.734	0.0444057	0.106532	0.416829	0.676804	0.804326
KCNJ10	0.282012	2.05509	3.3459	0.614211	0.539076	NA	KCNJ10	0.282012	0	3.40372	0	1	NA	KCNJ10	0.282012	1.38323	3.40372	0.406389	0.684457	NA
KCNJ9	0.506341	-0.829206	2.70318	-0.306752	0.759032	NA	KCNJ9	0.506341	1.09746	2.64298	0.415238	0.677968	NA	KCNJ9	0.506341	1.81534	2.58056	0.703466	0.481766	NA
IGSF8	119.367	0.129997	0.167688	0.775232	0.438202	0.652724	IGSF8	119.367	0.274737	0.167195	1.64321	0.100339	0.33494	IGSF8	119.367	0.142982	0.171148	0.835427	0.403477	0.591171
ATP1A2	0.214596	0.132564	3.73914	0.0354531	0.971718	NA	ATP1A2	0.214596	0.23435	3.7392	0.0626739	0.950026	NA	ATP1A2	0.214596	-0.540347	3.7392	-0.144509	0.885099	NA
ATP1A4	5.77796	1.32457	0.763208	1.73553	0.0826461	NA	ATP1A4	5.77796	0.0610064	0.843082	0.0723612	0.942314	NA	ATP1A4	5.77796	1.40953	0.771308	1.82745	0.0676315	0.177921
CASQ1	2.93161	0.46985	1.03372	0.454523	0.649452	NA	CASQ1	2.93161	-1.17725	1.19381	-0.986129	0.32407	NA	CASQ1	2.93161	-0.198994	1.10046	-0.180827	0.856503	NA
PEA15	4724.6	-0.109849	0.0978057	-1.12314	0.261379	0.485918	PEA15	4724.6	0.154114	0.0977222	1.57707	0.11478	0.361715	PEA15	4724.6	-0.03925	0.0979349	-0.400776	0.688585	0.813716
DCAF8	1746.61	0.19195	0.0872669	2.19958	0.027837	0.125474	DCAF8	1746.61	0.0423759	0.0876435	0.483503	0.628738	0.838705	DCAF8	1746.61	0.0547507	0.0879571	0.62247	0.533633	0.70074
PEX19	344.705	-0.384941	0.121281	-3.17395	0.0015038	0.0183508	PEX19	344.705	-0.0435191	0.119854	-0.363102	0.716528	0.884475	PEX19	344.705	-0.224766	0.122151	-1.84007	0.0657579	0.174838
COPA	2636.58	-0.152668	0.0848972	-1.79827	0.0721343	0.224531	COPA	2636.58	0.0651715	0.0847756	0.768754	0.44204	0.722996	COPA	2636.58	-0.284599	0.0854243	-3.33159	0.000863499	0.00675462
NCSTN	2002.09	-0.337636	0.0990096	-3.41014	0.000649302	0.0106097	NCSTN	2002.09	0.0758775	0.0986409	0.769229	0.441757	0.722938	NCSTN	2002.09	-0.45901	0.0996329	-4.60701	4.08499e-06	8.58265e-05
NHLH1	0.922311	0.499692	1.87979	0.265823	0.790376	NA	NHLH1	0.922311	-2.24785	2.09691	-1.07198	0.283727	NA	NHLH1	0.922311	0.776649	1.88111	0.412869	0.679703	NA
VANGL2	2.70382	-1.35819	1.20633	-1.12588	0.260215	NA	VANGL2	2.70382	-2.27456	1.41021	-1.61293	0.106761	NA	VANGL2	2.70382	0.774718	1.03926	0.745452	0.455999	NA
SLAMF6	153.319	-0.134	0.182276	-0.735147	0.46225	0.674442	SLAMF6	153.319	-0.087314	0.182728	-0.477837	0.632766	0.842004	SLAMF6	153.319	-0.297312	0.186604	-1.59328	0.111098	0.252368
CD84	2949.04	-0.0737751	0.0664379	-1.11044	0.266811	0.49146	CD84	2949.04	-0.168772	0.0666743	-2.53128	0.0113646	0.0834204	CD84	2949.04	-0.239173	0.0670458	-3.56731	0.00036067	0.00339931
SLAMF1	46.2652	-0.263756	0.292591	-0.901451	0.367349	0.591527	SLAMF1	46.2652	-0.00911732	0.289809	-0.0314597	0.974903	0.988595	SLAMF1	46.2652	-0.107278	0.295231	-0.363369	0.716329	0.83336
CD48	1108.46	-0.199941	0.0808716	-2.47233	0.0134237	0.0787459	CD48	1108.46	-0.20122	0.0811475	-2.47969	0.0131497	0.0917446	CD48	1108.46	-0.252476	0.0818837	-3.08335	0.00204684	0.0131346
SLAMF7	160.289	-0.143373	0.161596	-0.887229	0.374956	0.598549	SLAMF7	160.289	-1.06242	0.17191	-6.18009	6.4064e-10	6.70774e-08	SLAMF7	160.289	-0.842838	0.171487	-4.91489	8.8834e-07	2.33898e-05
LY9	84.7752	0.120363	0.185675	0.648248	0.516825	0.715748	LY9	84.7752	-0.196958	0.191735	-1.02724	0.304307	0.612606	LY9	84.7752	-0.249033	0.195954	-1.27087	0.203773	0.384757
CD244	224.219	0.116647	0.133972	0.870682	0.383928	0.605705	CD244	224.219	0.550579	0.131437	4.18893	2.80275e-05	0.000772291	CD244	224.219	0.337647	0.134566	2.50916	0.0121019	0.0504388
ITLN1	0	NA	NA	NA	NA	NA	ITLN1	0	NA	NA	NA	NA	NA	ITLN1	0	NA	NA	NA	NA	NA
ITLN2	0.0612243	-0.829193	4.40736	-0.188139	0.850768	NA	ITLN2	0.0612243	-0.727438	4.40746	-0.165047	0.868907	NA	ITLN2	0.0612243	-0.540346	4.40746	-0.122598	0.902425	NA
F11R	1039.36	0.04293	0.080486	0.533385	0.593767	0.770925	F11R	1039.36	-0.368247	0.0819995	-4.49085	7.09388e-06	0.000252696	F11R	1039.36	-0.0839008	0.0816832	-1.02715	0.304351	0.496682
TSTD1	275.77	0.151922	0.115799	1.31195	0.189535	0.401305	TSTD1	275.77	-0.179522	0.119028	-1.50823	0.131496	0.388743	TSTD1	275.77	0.053886	0.11865	0.454158	0.649715	0.786256
USF1	178.981	0.39861	0.171104	2.32964	0.0198252	0.101776	USF1	178.981	-0.1501	0.176654	-0.849685	0.395501	0.688344	USF1	178.981	0.717607	0.170914	4.19864	2.68521e-05	0.000410241
ARHGAP30	3770.49	0.0641532	0.0667602	0.96095	0.336577	0.563265	ARHGAP30	3770.49	-0.123023	0.0670382	-1.83511	0.066489	0.26249	ARHGAP30	3770.49	0.088454	0.0670182	1.31985	0.186885	0.362517
KLHDC9	3.8982	0.58668	0.851307	0.689152	0.490727	NA	KLHDC9	3.8982	-0.407009	0.930507	-0.437406	0.661817	NA	KLHDC9	3.8982	0.241425	0.890656	0.271064	0.786342	0.877907
PFDN2	698.467	0.0521245	0.0978014	0.532962	0.59406	0.770982	PFDN2	698.467	-0.115268	0.0987351	-1.16744	0.243031	0.544553	PFDN2	698.467	-0.0242237	0.0991265	-0.244372	0.806943	0.889743
NIT1	656.541	0.141516	0.0941026	1.50385	0.132621	0.324627	NIT1	656.541	0.128426	0.0945358	1.35849	0.17431	0.456404	NIT1	656.541	0.239383	0.0948581	2.52359	0.0116165	0.0489159
DEDD	679.425	-0.0119774	0.0918059	-0.130465	0.896199	0.95081	DEDD	679.425	0.0116161	0.0920888	0.12614	0.899621	0.96313	DEDD	679.425	-0.185075	0.0937458	-1.97423	0.048356	0.140306
UFC1	1033.44	-0.0318821	0.0817102	-0.390186	0.696399	0.839667	UFC1	1033.44	-0.00133926	0.081908	-0.0163508	0.986955	0.99467	UFC1	1033.44	0.0272039	0.0824044	0.330127	0.741304	0.849035
USP21	282.648	0.100419	0.116763	0.860021	0.389777	0.61164	USP21	282.648	0.0305157	0.117932	0.258756	0.795824	0.922004	USP21	282.648	-0.126133	0.120712	-1.04491	0.296065	0.488572
PPOX	239.129	0.397832	0.146577	2.71415	0.00664457	0.0490546	PPOX	239.129	0.175728	0.148642	1.18222	0.237117	0.538085	PPOX	239.129	0.250684	0.149487	1.67696	0.0935505	0.224837
B4GALT3	394.567	-0.126261	0.113521	-1.11223	0.26604	0.491077	B4GALT3	394.567	0.0194169	0.113285	0.171398	0.863911	0.948177	B4GALT3	394.567	-0.187563	0.115613	-1.62233	0.104732	0.242345
ADAMTS4	0.842349	0.930218	1.7056	0.545391	0.585485	NA	ADAMTS4	0.842349	-1.16499	1.96818	-0.591913	0.553909	NA	ADAMTS4	0.842349	-0.138201	1.88872	-0.0731717	0.94167	NA
NDUFS2	1763.84	-0.187703	0.0901673	-2.08172	0.0373684	0.149136	NDUFS2	1763.84	0.0660354	0.0899417	0.734202	0.462825	0.735754	NDUFS2	1763.84	-0.255305	0.0907958	-2.81186	0.00492558	0.0256217
FCER1G	11372.3	-0.103187	0.069855	-1.47716	0.139632	0.334677	FCER1G	11372.3	0.0459418	0.0698397	0.657818	0.510655	0.765912	FCER1G	11372.3	0.122047	0.0698768	1.7466	0.0807059	0.201805
APOA2	2.69399	0.756715	1.12445	0.672962	0.500971	NA	APOA2	2.69399	0.100934	1.17532	0.0858777	0.931564	NA	APOA2	2.69399	-0.232692	1.22714	-0.189622	0.849605	NA
TOMM40L	221.847	0.139254	0.133963	1.0395	0.298573	0.524112	TOMM40L	221.847	0.051819	0.135511	0.382396	0.702168	0.877022	TOMM40L	221.847	0.361514	0.134499	2.68786	0.00719124	0.0340988
NR1I3	72.7871	-0.199795	0.217667	-0.917893	0.358675	0.584601	NR1I3	72.7871	-0.489742	0.224672	-2.17981	0.0292715	0.157389	NR1I3	72.7871	0.304125	0.214495	1.41787	0.15623	0.319719
PCP4L1	0.773435	-0.829209	2.37013	-0.349859	0.726445	NA	PCP4L1	0.773435	2.07009	2.18475	0.947517	0.343375	NA	PCP4L1	0.773435	2.29059	2.18216	1.04969	0.29386	NA
MPZ	37.9052	0.540596	0.312443	1.73022	0.0835908	0.245712	MPZ	37.9052	-0.0279483	0.325592	-0.0858382	0.931595	0.974295	MPZ	37.9052	0.406409	0.320113	1.26958	0.204235	0.385277
SDHC	932.563	-0.183346	0.105251	-1.74199	0.0815098	0.242358	SDHC	932.563	0.0612774	0.104906	0.584117	0.559142	0.793888	SDHC	932.563	-0.22561	0.106188	-2.12464	0.0336168	0.107218
FCGR2A	5313.9	-0.184503	0.0852071	-2.16535	0.0303607	0.131648	FCGR2A	5313.9	0.195556	0.0850631	2.29896	0.0215074	0.128605	FCGR2A	5313.9	-0.153917	0.0853694	-1.80295	0.0713956	0.185134
HSPA6	68.8919	0.295657	0.233957	1.26372	0.206329	0.42285	HSPA6	68.8919	0.347954	0.234716	1.48245	0.138222	0.400643	HSPA6	68.8919	0.83125	0.230483	3.60656	0.000310282	0.00302341
FCGR3A	158.603	-0.0513329	0.169998	-0.301961	0.762682	0.878721	FCGR3A	158.603	0.966543	0.161208	5.99561	2.02718e-09	2.01397e-07	FCGR3A	158.603	0.875733	0.163376	5.36023	8.31158e-08	3.06119e-06
FCGR2B	6886.11	-0.100863	0.0758828	-1.32919	0.183786	0.39379	FCGR2B	6886.11	-0.0274599	0.0758948	-0.361815	0.71749	0.884475	FCGR2B	6886.11	-0.0983773	0.0760284	-1.29396	0.195681	0.374042
FCGR3B	0.347209	-0.829197	3.43827	-0.241167	0.809426	NA	FCGR3B	0.347209	-0.72744	3.43832	-0.211569	0.832444	NA	FCGR3B	0.347209	1.78443	3.34533	0.533409	0.593751	NA
FCRLA	115.339	1.54811	0.201026	7.70107	1.34931e-14	1.32833e-11	FCRLA	115.339	0.897433	0.208288	4.30861	1.64284e-05	0.000503976	FCRLA	115.339	1.6446	0.202578	8.11835	4.72552e-16	8.01074e-14
FCRLB	111.643	-0.267814	0.182813	-1.46496	0.142931	0.339188	FCRLB	111.643	0.179499	0.178593	1.00508	0.314859	0.621653	FCRLB	111.643	0.0808093	0.182028	0.443938	0.657087	0.791074
DUSP12	311.512	0.0901706	0.116092	0.77672	0.437324	0.652311	DUSP12	311.512	0.109248	0.116613	0.936838	0.348842	0.651291	DUSP12	311.512	0.058176	0.118309	0.491728	0.622912	0.767456
ATF6	1395.25	-0.134019	0.0819247	-1.63588	0.101866	0.27744	ATF6	1395.25	-0.00047324	0.0818555	-0.00578141	0.995387	0.998152	ATF6	1395.25	-0.148094	0.0826351	-1.79214	0.0731103	0.188331
OLFML2B	1004.94	-0.305632	0.124428	-2.45628	0.0140382	0.0811205	OLFML2B	1004.94	0.275517	0.123521	2.23054	0.0257118	0.145244	OLFML2B	1004.94	-0.175737	0.124808	-1.40806	0.159112	0.32433
NOS1AP	1.32382	-0.176617	1.42924	-0.123574	0.901653	NA	NOS1AP	1.32382	-1.13079	1.61085	-0.701982	0.48269	NA	NOS1AP	1.32382	0.38558	1.39806	0.275796	0.782705	NA
C1orf226	0.377902	0.364337	2.8268	0.128887	0.897447	NA	C1orf226	0.377902	-1.45041	2.89437	-0.501115	0.61629	NA	C1orf226	0.377902	-0.301527	2.89437	-0.104177	0.917029	NA
SH2D1B	0.290453	0	3.62689	0	1	NA	SH2D1B	0.290453	0	3.62695	0	1	NA	SH2D1B	0.290453	2.86301	3.53063	0.810906	0.41742	NA
UHMK1	1734.44	-0.0989308	0.0813842	-1.2156	0.224136	0.444945	UHMK1	1734.44	-0.0194667	0.081419	-0.239093	0.811033	0.927402	UHMK1	1734.44	-0.0746646	0.0818773	-0.911909	0.361817	0.554281
UAP1	159.189	-0.149047	0.158195	-0.942173	0.346104	0.572919	UAP1	159.189	0.418345	0.153794	2.72017	0.00652488	0.0564232	UAP1	159.189	0.136652	0.158239	0.863581	0.387818	0.577944
DDR2	2.02583	0.0874476	1.44178	0.0606526	0.951636	NA	DDR2	2.02583	0.978126	1.36265	0.71781	0.472874	NA	DDR2	2.02583	1.47427	1.34104	1.09935	0.271616	NA
HSD17B7	102.749	-0.00250903	0.182431	-0.0137533	0.989027	0.994999	HSD17B7	102.749	-0.0465823	0.184318	-0.252728	0.800479	0.923642	HSD17B7	102.749	0.147531	0.184238	0.800762	0.42327	0.609987
RGS4	0	NA	NA	NA	NA	NA	RGS4	0	NA	NA	NA	NA	NA	RGS4	0	NA	NA	NA	NA	NA
RGS5	47.8787	0.0085506	0.258405	0.0330899	0.973603	0.988211	RGS5	47.8787	0.204017	0.256605	0.795064	0.426576	0.71265	RGS5	47.8787	0.167205	0.261081	0.640431	0.521893	0.692518
NUF2	107.059	-0.632253	0.200166	-3.15864	0.00158509	0.0190299	NUF2	107.059	0.306415	0.19036	1.60966	0.107473	0.348451	NUF2	107.059	-0.384658	0.200806	-1.91557	0.0554195	0.153978
PBX1	4.2546	0.141157	0.84989	0.166088	0.868088	NA	PBX1	4.2546	-0.06866	0.868292	-0.0790748	0.936973	NA	PBX1	4.2546	-0.442535	0.911784	-0.485351	0.627427	0.769897
LMX1A	0.17796	0	4.34274	0	1	NA	LMX1A	0.17796	0	4.34285	0	1	NA	LMX1A	0.17796	2.1731	4.31265	0.503889	0.614339	NA
RXRG	0	NA	NA	NA	NA	NA	RXRG	0	NA	NA	NA	NA	NA	RXRG	0	NA	NA	NA	NA	NA
LRRC52	0.0785028	1.09433	4.40736	0.248297	0.803904	NA	LRRC52	0.0785028	0	4.40746	0	1	NA	LRRC52	0.0785028	0	4.40746	0	1	NA
MGST3	1149.5	-0.130705	0.0782745	-1.66983	0.0949523	0.266277	MGST3	1149.5	-0.116993	0.0785057	-1.49024	0.13616	0.397524	MGST3	1149.5	-0.169674	0.0792303	-2.14153	0.0322313	0.103735
ALDH9A1	653.241	-0.193475	0.103483	-1.86962	0.0615367	0.204098	ALDH9A1	653.241	-0.0101369	0.103188	-0.0982375	0.921744	0.971253	ALDH9A1	653.241	-0.121746	0.104348	-1.16673	0.243321	0.43207
TMCO1	1993.28	-0.181493	0.0739867	-2.45304	0.0141653	0.0815766	TMCO1	1993.28	-0.0347054	0.0739108	-0.469558	0.638671	0.844958	TMCO1	1993.28	-0.169862	0.0744953	-2.28017	0.0225978	0.0801974
UCK2	277.94	-0.378391	0.132528	-2.85518	0.00430128	0.0362982	UCK2	277.94	0.122976	0.129921	0.946542	0.343872	0.646829	UCK2	277.94	-0.315194	0.134328	-2.34645	0.0189532	0.0698676
FAM78B	0.0879651	0	4.40736	0	1	NA	FAM78B	0.0879651	0	4.40746	0	1	NA	FAM78B	0.0879651	1.38323	4.40746	0.313838	0.753644	NA
POGK	475.094	0.0187272	0.0964004	0.194265	0.845968	0.926476	POGK	475.094	0.0398902	0.0968104	0.412044	0.680307	0.866823	POGK	475.094	0.0416046	0.0978613	0.425139	0.670736	0.800883
TADA1	197.258	-0.332305	0.136106	-2.44152	0.0146257	0.0834438	TADA1	197.258	-0.0494768	0.13444	-0.368021	0.712857	0.882838	TADA1	197.258	-0.212911	0.137845	-1.54457	0.122449	0.268938
ILDR2	7.42927	0.299015	0.7086	0.421979	0.67304	NA	ILDR2	7.42927	1.30564	0.669996	1.94873	0.0513279	NA	ILDR2	7.42927	0.689864	0.703101	0.981173	0.326507	0.519816
MAEL	0.317847	-2.36904	3.17094	-0.747111	0.454996	NA	MAEL	0.317847	-2.26728	3.17098	-0.71501	0.474603	NA	MAEL	0.317847	-1.1184	3.17098	-0.352698	0.724315	NA
GPA33	16.3043	0.0359453	0.444193	0.0809227	0.935503	NA	GPA33	16.3043	0.561773	0.431497	1.30191	0.192946	NA	GPA33	16.3043	-0.0946915	0.460439	-0.205655	0.837061	0.908492
DUSP27	80.5238	0.140913	0.222998	0.631901	0.527452	0.72395	DUSP27	80.5238	0.341049	0.221702	1.53832	0.123971	0.377844	DUSP27	80.5238	0.39001	0.223557	1.74457	0.0810604	0.202487
POU2F1	413.908	0.0597523	0.113684	0.525601	0.599165	0.774332	POU2F1	413.908	-0.282144	0.115973	-2.43284	0.0149807	0.100106	POU2F1	413.908	-0.0537096	0.115747	-0.464025	0.64263	0.780809
CD247	9.37368	0.28388	0.530171	0.535449	0.592339	NA	CD247	9.37368	-0.384332	0.564637	-0.68067	0.496081	NA	CD247	9.37368	-0.406128	0.577034	-0.703819	0.481545	0.659115
CREG1	11806.2	-0.145588	0.0992181	-1.46735	0.14228	0.338461	CREG1	11806.2	-0.199574	0.0992492	-2.01083	0.044343	0.206267	CREG1	11806.2	-0.383911	0.0993413	-3.86457	0.000111286	0.0013216
RCSD1	2421.37	-0.0851639	0.0768906	-1.1076	0.268035	0.492178	RCSD1	2421.37	0.00937973	0.0768974	0.121977	0.902917	0.964094	RCSD1	2421.37	-0.116962	0.0773483	-1.51215	0.130496	0.280878
MPZL1	1175.94	-0.104948	0.110126	-0.952981	0.3406	0.567527	MPZL1	1175.94	-0.101087	0.110303	-0.916453	0.35943	0.661711	MPZL1	1175.94	-0.183885	0.110877	-1.65847	0.0972233	0.230439
ADCY10	2.41806	1.53842	1.15994	1.32628	0.184746	NA	ADCY10	2.41806	-1.14193	1.49747	-0.762571	0.445719	NA	ADCY10	2.41806	1.15328	1.19858	0.962209	0.335945	NA
MPC2	1476.57	0.0772987	0.073034	1.05839	0.289876	0.515435	MPC2	1476.57	-0.109062	0.0736549	-1.48072	0.138682	0.401654	MPC2	1476.57	-0.107932	0.074136	-1.45587	0.145428	0.303589
DCAF6	1273.38	0.0215963	0.075012	0.287905	0.773419	0.88385	DCAF6	1273.38	-0.056465	0.0754396	-0.74848	0.454171	0.730914	DCAF6	1273.38	-0.233422	0.0764959	-3.05143	0.00227755	0.0141774
GPR161	92.9275	0.292472	0.195471	1.49624	0.134591	0.327524	GPR161	92.9275	-0.310232	0.205253	-1.51146	0.130671	0.387648	GPR161	92.9275	0.341885	0.198341	1.72372	0.084758	0.20935
TIPRL	617.893	-0.111132	0.0967835	-1.14826	0.250863	0.474432	TIPRL	617.893	-0.130362	0.0972605	-1.34034	0.180135	0.466142	TIPRL	617.893	-0.203399	0.0984481	-2.06605	0.0388238	0.118981
SFT2D2	1647.36	-0.149037	0.0942942	-1.58056	0.113979	0.296569	SFT2D2	1647.36	0.303547	0.093751	3.2378	0.00120455	0.0160194	SFT2D2	1647.36	0.135112	0.0943084	1.43266	0.151956	0.3132
TBX19	55.0591	0.121536	0.257421	0.47213	0.636834	0.801865	TBX19	55.0591	-0.353213	0.267717	-1.31935	0.187053	0.477059	TBX19	55.0591	0.182154	0.261081	0.69769	0.485371	0.662526
XCL2	0.165068	1.09434	4.40736	0.248299	0.803903	NA	XCL2	0.165068	1.19614	4.40746	0.271389	0.786092	NA	XCL2	0.165068	0	4.40746	0	1	NA
XCL1	0.185697	1.09434	4.27704	0.255865	0.798055	NA	XCL1	0.185697	0	4.27714	0	1	NA	XCL1	0.185697	1.38323	4.27714	0.323401	0.746392	NA
DPT	0	NA	NA	NA	NA	NA	DPT	0	NA	NA	NA	NA	NA	DPT	0	NA	NA	NA	NA	NA
ATP1B1	421.727	0.0365558	0.10483	0.348715	0.727303	0.857668	ATP1B1	421.727	0.361078	0.103599	3.48533	0.000491532	0.00785073	ATP1B1	421.727	0.457781	0.10409	4.39796	1.09276e-05	0.000195433
NME7	247.764	-0.114614	0.121329	-0.944656	0.344834	0.571355	NME7	247.764	0.112968	0.120333	0.938794	0.347836	0.650893	NME7	247.764	-0.0356232	0.123171	-0.289216	0.772416	0.868494
BLZF1	377.826	-0.0817936	0.136062	-0.601148	0.547742	0.739127	BLZF1	377.826	0.000697244	0.136143	0.00512142	0.995914	0.998271	BLZF1	377.826	-0.230708	0.138344	-1.66765	0.0953861	0.228274
CCDC181	4.69238	-0.54361	0.8347	-0.651264	0.514876	NA	CCDC181	4.69238	0.240836	0.785988	0.306412	0.759291	NA	CCDC181	4.69238	0.317461	0.79261	0.400527	0.688769	0.813856
SLC19A2	71.3945	-0.166102	0.196826	-0.843903	0.398724	0.619659	SLC19A2	71.3945	-0.435178	0.202926	-2.14452	0.0319916	0.166797	SLC19A2	71.3945	-0.761787	0.213944	-3.56068	0.000369902	0.00347635
F5	120.648	0.0406695	0.215475	0.188744	0.850294	0.929145	F5	120.648	0.186314	0.215067	0.866307	0.386322	0.682906	F5	120.648	0.178828	0.216949	0.824284	0.409778	0.597782
SELP	1.90795	-0.371239	1.29911	-0.285764	0.775059	NA	SELP	1.90795	-0.216936	1.29316	-0.167757	0.866774	NA	SELP	1.90795	0.380002	1.25288	0.303301	0.76166	NA
C1orf112	159.111	0.0420662	0.155971	0.269705	0.787387	0.892092	C1orf112	159.111	0.231135	0.155186	1.48941	0.13638	0.397968	C1orf112	159.111	-0.14991	0.161122	-0.930416	0.352156	0.545362
SELL	708.68	0.849675	0.118094	7.1949	6.25067e-13	4.51257e-10	SELL	708.68	0.346739	0.119778	2.89484	0.00379351	0.0381076	SELL	708.68	0.923429	0.118627	7.78431	7.00961e-15	1.04511e-12
SELE	0	NA	NA	NA	NA	NA	SELE	0	NA	NA	NA	NA	NA	SELE	0	NA	NA	NA	NA	NA
METTL18	147.512	-0.0487293	0.176491	-0.2761	0.782471	0.889034	METTL18	147.512	0.0581697	0.176437	0.329691	0.741633	0.896734	METTL18	147.512	-0.0835451	0.179731	-0.464833	0.642051	0.780566
SCYL3	221.216	0.163851	0.13375	1.22506	0.220554	0.440173	SCYL3	221.216	0.101334	0.13502	0.750509	0.452948	0.730124	SCYL3	221.216	0.121137	0.136478	0.887594	0.374759	0.566672
KIFAP3	135.629	-0.424647	0.171657	-2.47382	0.0133678	0.0785883	KIFAP3	135.629	-0.234631	0.170727	-1.3743	0.169347	0.449146	KIFAP3	135.629	-0.571164	0.177035	-3.22629	0.00125408	0.00897064
METTL11B	0	NA	NA	NA	NA	NA	METTL11B	0	NA	NA	NA	NA	NA	METTL11B	0	NA	NA	NA	NA	NA
GORAB	296.848	-0.0407395	0.12153	-0.335223	0.737457	0.863063	GORAB	296.848	-0.245433	0.123596	-1.98577	0.0470588	0.213371	GORAB	296.848	-0.0938033	0.123878	-0.75722	0.448918	0.631909
PRRX1	0.0879651	0	4.40736	0	1	NA	PRRX1	0.0879651	0	4.40746	0	1	NA	PRRX1	0.0879651	1.38323	4.40746	0.313838	0.753644	NA
MROH9	0	NA	NA	NA	NA	NA	MROH9	0	NA	NA	NA	NA	NA	MROH9	0	NA	NA	NA	NA	NA
FMO3	0	NA	NA	NA	NA	NA	FMO3	0	NA	NA	NA	NA	NA	FMO3	0	NA	NA	NA	NA	NA
FMO2	0.089995	0	4.40736	0	1	NA	FMO2	0.089995	0	4.40746	0	1	NA	FMO2	0.089995	1.38323	4.40746	0.313838	0.753644	NA
FMO1	2.02147	0.855948	1.12533	0.760622	0.446883	NA	FMO1	2.02147	-0.985608	1.33772	-0.736781	0.461256	NA	FMO1	2.02147	-0.36687	1.26742	-0.289463	0.772227	NA
FMO4	44.6171	-0.123903	0.285155	-0.434513	0.663916	0.819228	FMO4	44.6171	0.512981	0.274598	1.86811	0.0617464	0.250338	FMO4	44.6171	0.488031	0.278389	1.75306	0.0795923	0.199829
PRRC2C	2302.61	-0.039817	0.0842359	-0.472684	0.636439	0.801865	PRRC2C	2302.61	-0.286591	0.0846844	-3.38422	0.000713802	0.0106043	PRRC2C	2302.61	-0.0235047	0.0845844	-0.277884	0.781101	0.87413
MYOC	0	NA	NA	NA	NA	NA	MYOC	0	NA	NA	NA	NA	NA	MYOC	0	NA	NA	NA	NA	NA
VAMP4	533.935	0.212789	0.104621	2.03391	0.0419609	0.16028	VAMP4	533.935	-0.039751	0.106049	-0.374836	0.707782	0.880581	VAMP4	533.935	-0.0950208	0.107253	-0.88595	0.375644	0.567248
METTL13	399.818	-0.254993	0.1061	-2.40333	0.0162467	0.0900387	METTL13	399.818	0.198312	0.104131	1.90444	0.0568528	0.239872	METTL13	399.818	-0.154963	0.107358	-1.44341	0.148904	0.308606
DNM3	114.193	-0.00500672	0.17389	-0.0287925	0.97703	0.989931	DNM3	114.193	-0.685601	0.184048	-3.72511	0.00019523	0.00380243	DNM3	114.193	-0.211585	0.179754	-1.17708	0.239165	0.42732
PIGC	451.363	-0.143071	0.100202	-1.42783	0.15334	0.352465	PIGC	451.363	-0.120018	0.100611	-1.19289	0.232911	0.533992	PIGC	451.363	-0.228879	0.102379	-2.23559	0.0253784	0.0873111
C1orf105	1.92821	0.550679	1.26244	0.436202	0.66269	NA	C1orf105	1.92821	0.665631	1.26145	0.527671	0.597728	NA	C1orf105	1.92821	-1.2035	1.5508	-0.776051	0.437719	NA
SUCO	388.206	0.0825612	0.108079	0.763897	0.444928	0.658479	SUCO	388.206	-0.0362646	0.109343	-0.33166	0.740146	0.895735	SUCO	388.206	0.173906	0.109216	1.59232	0.111313	0.252491
FASLG	4.10705	-1.20573	0.869875	-1.38609	0.165718	NA	FASLG	4.10705	-0.636178	0.831433	-0.765158	0.444177	NA	FASLG	4.10705	-1.05135	0.882976	-1.19069	0.233774	0.42065
TNFSF18	5.98651	-1.0118	0.719906	-1.40547	0.159883	NA	TNFSF18	5.98651	-0.512924	0.694034	-0.739047	0.459878	NA	TNFSF18	5.98651	-0.884177	0.732242	-1.20749	0.227242	0.412679
TNFSF4	55.7002	-0.611004	0.233444	-2.61735	0.0088616	0.0597287	TNFSF4	55.7002	-0.450038	0.232189	-1.93824	0.0525937	0.228088	TNFSF4	55.7002	-0.271204	0.232366	-1.16714	0.243154	0.431897
PRDX6	1728.24	-0.189701	0.0870044	-2.18036	0.0292307	0.128884	PRDX6	1728.24	-0.172496	0.0871379	-1.97958	0.0477513	0.215458	PRDX6	1728.24	-0.243526	0.0876153	-2.77949	0.00544435	0.0276576
SLC9C2	0	NA	NA	NA	NA	NA	SLC9C2	0	NA	NA	NA	NA	NA	SLC9C2	0	NA	NA	NA	NA	NA
ANKRD45	1.06922	-0.324125	1.70276	-0.190353	0.849032	NA	ANKRD45	1.06922	-0.258788	1.70796	-0.151519	0.879566	NA	ANKRD45	1.06922	-0.0333811	1.70254	-0.0196066	0.984357	NA
KLHL20	316.189	0.0391015	0.119332	0.327669	0.743162	0.866742	KLHL20	316.189	-0.014409	0.120298	-0.119778	0.904659	0.964977	KLHL20	316.189	0.0230101	0.121346	0.189624	0.849604	0.916738
CENPL	132.593	-0.120679	0.159007	-0.758956	0.447879	0.661103	CENPL	132.593	0.181726	0.156738	1.15943	0.246282	0.549103	CENPL	132.593	0.0342372	0.160687	0.213068	0.831274	0.904433
DARS2	155.893	-0.220674	0.152023	-1.45158	0.146619	0.344427	DARS2	155.893	0.19389	0.148984	1.30141	0.193118	0.484418	DARS2	155.893	-0.315728	0.15665	-2.01549	0.0438531	0.130641
ZBTB37	127.186	0.494955	0.190381	2.59982	0.00932738	0.0617775	ZBTB37	127.186	0.0556302	0.195278	0.284877	0.775738	0.911509	ZBTB37	127.186	0.0923832	0.196996	0.46896	0.639099	0.778736
SERPINC1	1.34472	0.901516	1.79262	0.502905	0.615031	NA	SERPINC1	1.34472	0.845563	1.80694	0.467953	0.639818	NA	SERPINC1	1.34472	1.21174	1.79092	0.676602	0.498659	NA
RC3H1	908.587	0.257283	0.101278	2.54037	0.0110736	0.0692966	RC3H1	908.587	0.175386	0.101743	1.72381	0.0847425	0.300585	RC3H1	908.587	0.374761	0.101723	3.68415	0.00022947	0.00236839
RABGAP1L	275.476	0.25644	0.122721	2.08961	0.0366527	0.147322	RABGAP1L	275.476	0.0571666	0.124727	0.458332	0.646714	0.849395	RABGAP1L	275.476	0.0674933	0.126115	0.535172	0.592531	0.744478
GPR52	0.168596	1.09434	4.40736	0.248299	0.803903	NA	GPR52	0.168596	1.19614	4.40746	0.271389	0.786092	NA	GPR52	0.168596	0	4.40746	0	1	NA
CACYBP	1038.48	-0.276382	0.0814947	-3.39141	0.000695348	0.0112298	CACYBP	1038.48	0.0844983	0.0807585	1.04631	0.295419	0.603602	CACYBP	1038.48	-0.203771	0.0822164	-2.47848	0.0131944	0.0539059
MRPS14	499.066	-0.0359498	0.0916659	-0.392182	0.694924	0.838769	MRPS14	499.066	0.0812949	0.0915815	0.887679	0.374713	0.673383	MRPS14	499.066	0.0466209	0.0928209	0.502267	0.615479	0.762176
TNN	0.712713	-0.755395	2.20955	-0.341877	0.732444	NA	TNN	0.712713	-1.61541	2.20957	-0.731096	0.46472	NA	TNN	0.712713	1.77714	1.9761	0.899321	0.368482	NA
KIAA0040	387.676	0.150347	0.107713	1.39582	0.16277	0.364935	KIAA0040	387.676	-0.0612085	0.109441	-0.559282	0.575969	0.803656	KIAA0040	387.676	-0.0182606	0.110377	-0.165438	0.868599	0.92743
TNR	0.434583	-1.88167	2.9208	-0.64423	0.519426	NA	TNR	0.434583	-1.77991	2.92083	-0.609383	0.54227	NA	TNR	0.434583	0.756836	2.80837	0.269492	0.787551	NA
RFWD2	697.725	0.429292	0.121128	3.54412	0.000393928	0.00747422	RFWD2	697.725	0.598542	0.120947	4.94879	7.46747e-07	3.65906e-05	RFWD2	697.725	0.55098	0.121611	4.53068	5.87945e-06	0.000115124
PAPPA2	0.774876	0.104908	1.99222	0.0526589	0.958004	NA	PAPPA2	0.774876	-0.36947	2.07181	-0.178332	0.858462	NA	PAPPA2	0.774876	-1.15916	2.16694	-0.534928	0.5927	NA
ASTN1	0	NA	NA	NA	NA	NA	ASTN1	0	NA	NA	NA	NA	NA	ASTN1	0	NA	NA	NA	NA	NA
BRINP2	0	NA	NA	NA	NA	NA	BRINP2	0	NA	NA	NA	NA	NA	BRINP2	0	NA	NA	NA	NA	NA
SEC16B	0.175747	-0.829185	4.37003	-0.189744	0.84951	NA	SEC16B	0.175747	-0.727438	4.37013	-0.166457	0.867798	NA	SEC16B	0.175747	0.421441	4.37013	0.0964367	0.923174	NA
RASAL2	584.227	0.324001	0.100122	3.23606	0.00121191	0.0159463	RASAL2	584.227	0.168372	0.101223	1.66337	0.0962383	0.326288	RASAL2	584.227	0.749604	0.099614	7.52509	5.2684e-14	6.6527e-12
TEX35	0.0739908	-0.829193	4.40736	-0.188139	0.850768	NA	TEX35	0.0739908	-0.727438	4.40746	-0.165047	0.868907	NA	TEX35	0.0739908	-0.540346	4.40746	-0.122598	0.902425	NA
RALGPS2	18.1089	0.398246	0.420867	0.946253	0.344019	NA	RALGPS2	18.1089	-0.143014	0.440239	-0.324855	0.74529	NA	RALGPS2	18.1089	0.132507	0.437118	0.303138	0.761785	0.862496
ANGPTL1	0.966207	0.180426	2.14123	0.0842626	0.932848	NA	ANGPTL1	0.966207	1.71924	1.98132	0.867728	0.385543	NA	ANGPTL1	0.966207	0.514357	2.13378	0.241054	0.809513	NA
FAM20B	136.598	-0.271744	0.160172	-1.69657	0.0897772	0.257263	FAM20B	136.598	-0.168895	0.160154	-1.05457	0.291621	0.599347	FAM20B	136.598	0.151074	0.158631	0.95236	0.340914	0.53423
TOR3A	1015.88	-0.13061	0.0853101	-1.531	0.125769	0.31516	TOR3A	1015.88	-0.0550815	0.0853779	-0.645149	0.51883	0.770702	TOR3A	1015.88	-0.188116	0.0863738	-2.17793	0.0294114	0.0969856
ABL2	533.839	0.149553	0.0994844	1.50328	0.132767	0.324837	ABL2	533.839	-0.530263	0.103279	-5.1343	2.83199e-07	1.55673e-05	ABL2	533.839	0.0566812	0.101112	0.560577	0.575086	0.732999
SOAT1	1939.47	-0.201765	0.111527	-1.80912	0.0704331	0.221592	SOAT1	1939.47	-0.227273	0.111664	-2.03534	0.0418171	0.197746	SOAT1	1939.47	-0.513347	0.112307	-4.57092	4.85592e-06	9.81896e-05
AXDND1	2.24915	1.59519	1.312	1.21585	0.224042	NA	AXDND1	2.24915	-0.434054	1.50649	-0.288122	0.773253	NA	AXDND1	2.24915	0.974084	1.36539	0.71341	0.475592	NA
NPHS2	0	NA	NA	NA	NA	NA	NPHS2	0	NA	NA	NA	NA	NA	NPHS2	0	NA	NA	NA	NA	NA
TDRD5	0	NA	NA	NA	NA	NA	TDRD5	0	NA	NA	NA	NA	NA	TDRD5	0	NA	NA	NA	NA	NA
FAM163A	0.089995	0	4.40736	0	1	NA	FAM163A	0.089995	0	4.40746	0	1	NA	FAM163A	0.089995	1.38323	4.40746	0.313838	0.753644	NA
TOR1AIP2	1697.88	0.084869	0.0927232	0.915294	0.360037	0.585923	TOR1AIP2	1697.88	0.0747635	0.0928843	0.80491	0.420872	0.708585	TOR1AIP2	1697.88	-0.0029626	0.0933348	-0.0317417	0.974678	0.985821
TOR1AIP1	1513.19	-0.322636	0.105668	-3.05331	0.00226334	0.0239587	TOR1AIP1	1513.19	0.0889436	0.105218	0.845329	0.397927	0.690293	TOR1AIP1	1513.19	-0.490397	0.106532	-4.6033	4.15855e-06	8.68631e-05
CEP350	1260.49	0.122211	0.108874	1.1225	0.261651	0.48603	CEP350	1260.49	-0.444593	0.110105	-4.03791	5.39286e-05	0.00132726	CEP350	1260.49	-0.0303964	0.109633	-0.277257	0.781583	0.87459
QSOX1	4143.4	-0.205311	0.0722385	-2.84213	0.00448131	0.0373567	QSOX1	4143.4	0.148793	0.0720333	2.06562	0.0388645	0.189953	QSOX1	4143.4	0.00435322	0.0723135	0.0601992	0.951997	0.974519
LHX4	16.7183	0.739458	0.46047	1.60588	0.108301	NA	LHX4	16.7183	0.975023	0.4572	2.13259	0.032958	NA	LHX4	16.7183	0.0897675	0.492819	0.182151	0.855464	0.920154
XPR1	368.478	-0.178272	0.112559	-1.58381	0.113236	0.295336	XPR1	368.478	0.00794497	0.112077	0.0708886	0.943486	0.9768	XPR1	368.478	-0.266618	0.115037	-2.31766	0.0204676	0.0740602
KIAA1614	36.9101	1.19347	0.312237	3.82231	0.000132206	0.00357242	KIAA1614	36.9101	0.729066	0.322548	2.26033	0.0238007	0.138003	KIAA1614	36.9101	0.998725	0.320826	3.11298	0.00185209	0.0121139
STX6	1053.81	0.404338	0.0946699	4.27103	1.94576e-05	0.000881616	STX6	1053.81	0.0806705	0.0956502	0.843391	0.39901	0.691364	STX6	1053.81	0.302495	0.0955709	3.16513	0.00155012	0.0106158
MR1	664.452	-0.141119	0.0848337	-1.66348	0.096216	0.268399	MR1	664.452	-0.182299	0.0854386	-2.13369	0.0328684	0.169977	MR1	664.452	-0.238979	0.0866262	-2.75874	0.00580246	0.0290475
IER5	269.182	0.167434	0.158388	1.05711	0.29046	0.515541	IER5	269.182	-0.705874	0.164789	-4.2835	1.83974e-05	0.000553404	IER5	269.182	0.252788	0.159426	1.58562	0.112826	0.254707
CACNA1E	0.356003	1.08791	2.90187	0.374898	0.707736	NA	CACNA1E	0.356003	-0.727441	2.9678	-0.245112	0.80637	NA	CACNA1E	0.356003	0.421444	2.9678	0.142005	0.887076	NA
ZNF648	0	NA	NA	NA	NA	NA	ZNF648	0	NA	NA	NA	NA	NA	ZNF648	0	NA	NA	NA	NA	NA
GLUL	36451	-0.127986	0.0937339	-1.36542	0.172122	0.377998	GLUL	36451	-0.0471818	0.0937351	-0.503352	0.614717	0.828432	GLUL	36451	-0.393162	0.0937795	-4.19241	2.76012e-05	0.000419612
TEDDM1	0.312389	0.132567	3.30264	0.0401398	0.967982	NA	TEDDM1	0.312389	-0.727441	3.30268	-0.220257	0.825671	NA	TEDDM1	0.312389	1.23543	3.25978	0.378992	0.704694	NA
RGSL1	0.351281	1.16121	3.12812	0.371217	0.710476	NA	RGSL1	0.351281	-0.727441	3.19708	-0.227533	0.82001	NA	RGSL1	0.351281	0.421443	3.19708	0.131821	0.895126	NA
RNASEL	359.896	-0.195427	0.114195	-1.71134	0.0870176	0.25185	RNASEL	359.896	0.117062	0.113004	1.03591	0.300245	0.608994	RNASEL	359.896	-0.276937	0.116715	-2.37276	0.0176559	0.0662894
RGS16	21.3306	-0.218554	0.436213	-0.501026	0.616353	0.786619	RGS16	21.3306	0.0706053	0.429566	0.164364	0.869444	0.95036	RGS16	21.3306	1.19967	0.405803	2.9563	0.00311358	0.018081
RGS8	0	NA	NA	NA	NA	NA	RGS8	0	NA	NA	NA	NA	NA	RGS8	0	NA	NA	NA	NA	NA
NPL	2118.44	0.00999207	0.0890569	0.112199	0.910666	0.956504	NPL	2118.44	-0.012596	0.0892056	-0.141202	0.887711	0.958449	NPL	2118.44	-0.212474	0.0897743	-2.36675	0.0179448	0.067171
DHX9	872.481	-0.142795	0.0774619	-1.84342	0.0652682	0.211445	DHX9	872.481	0.021953	0.0772385	0.284223	0.776239	0.911688	DHX9	872.481	-0.170931	0.0787194	-2.17139	0.0299017	0.0981926
SHCBP1L	0	NA	NA	NA	NA	NA	SHCBP1L	0	NA	NA	NA	NA	NA	SHCBP1L	0	NA	NA	NA	NA	NA
LAMC1	15.3126	-0.342959	0.449764	-0.762532	0.445743	NA	LAMC1	15.3126	0.240658	0.432844	0.555993	0.578215	NA	LAMC1	15.3126	-0.162616	0.454297	-0.35795	0.720381	0.83612
LAMC2	0.0879651	0	4.40736	0	1	NA	LAMC2	0.0879651	0	4.40746	0	1	NA	LAMC2	0.0879651	1.38323	4.40746	0.313838	0.753644	NA
NMNAT2	0.980558	0.931098	3.9465	0.23593	0.813487	NA	NMNAT2	0.980558	-1.43564	4.07575	-0.35224	0.724658	NA	NMNAT2	0.980558	-0.44316	4.04205	-0.109637	0.912697	NA
SMG7	632.412	-0.0420174	0.0863902	-0.486367	0.626707	0.794592	SMG7	632.412	-0.00686332	0.0866686	-0.0791904	0.936881	0.975099	SMG7	632.412	-0.169588	0.0883796	-1.91886	0.0550025	0.153232
NCF2	8975.38	-0.133348	0.0735394	-1.81329	0.0697871	0.220053	NCF2	8975.38	-0.275256	0.0736268	-3.73853	0.000185097	0.00365102	NCF2	8975.38	-0.413962	0.0737732	-5.61127	2.00843e-08	8.8136e-07
ARPC5	12845	-0.0783621	0.0746353	-1.04993	0.293749	0.518936	ARPC5	12845	0.095577	0.0746171	1.2809	0.200229	0.495008	ARPC5	12845	-0.0795515	0.0747169	-1.0647	0.28701	0.479983
RGL1	1754.93	-0.121106	0.0911059	-1.32929	0.183753	0.39379	RGL1	1754.93	0.149501	0.0908536	1.64552	0.0998628	0.334286	RGL1	1754.93	-0.0185528	0.0914226	-0.202935	0.839186	0.909921
APOBEC4	0.646145	-2.501	4.31848	-0.579139	0.562495	NA	APOBEC4	0.646145	0.176342	4.23045	0.041684	0.966751	NA	APOBEC4	0.646145	-1.25042	4.31858	-0.289543	0.772166	NA
COLGALT2	40.9324	0.623988	0.301131	2.07215	0.0382515	0.151519	COLGALT2	40.9324	0.622356	0.303164	2.05287	0.0400853	0.193403	COLGALT2	40.9324	1.19837	0.296158	4.0464	5.20109e-05	0.000711199
TSEN15	481.646	-0.147759	0.100504	-1.47019	0.141511	0.337048	TSEN15	481.646	0.266382	0.0989809	2.69125	0.00711845	0.05971	TSEN15	481.646	-0.000617275	0.101307	-0.00609309	0.995138	0.997072
C1orf21	271.3	0.0154194	0.116941	0.131856	0.895098	0.950482	C1orf21	271.3	-0.166231	0.119155	-1.39508	0.162991	0.439222	C1orf21	271.3	0.160416	0.118026	1.35916	0.174097	0.344998
EDEM3	2054.01	0.0346774	0.0723725	0.479152	0.631831	0.798564	EDEM3	2054.01	0.282469	0.0721358	3.9158	9.0104e-05	0.0019832	EDEM3	2054.01	0.303822	0.0724113	4.19578	2.71939e-05	0.00041393
FAM129A	1536.84	-0.0188367	0.068917	-0.273324	0.784604	0.89043	FAM129A	1536.84	0.0437325	0.0690038	0.63377	0.526231	0.775338	FAM129A	1536.84	0.172885	0.0691509	2.50012	0.0124152	0.0514699
RNF2	399.386	-0.069928	0.105879	-0.660451	0.508965	0.710713	RNF2	399.386	-0.153656	0.106904	-1.43734	0.150622	0.421034	RNF2	399.386	-0.254979	0.108779	-2.344	0.0190784	0.0701827
TRMT1L	540.074	-0.212513	0.106082	-2.00329	0.0451457	0.16754	TRMT1L	540.074	0.0262029	0.105517	0.248329	0.80388	0.924906	TRMT1L	540.074	-0.29726	0.107898	-2.75502	0.00586887	0.029297
SWT1	112.035	0.0706846	0.17926	0.394312	0.693351	0.837766	SWT1	112.035	-0.0461097	0.181751	-0.253696	0.79973	0.92334	SWT1	112.035	-0.12769	0.185342	-0.688941	0.490861	0.667098
IVNS1ABP	3954.17	0.201647	0.0919069	2.19403	0.0282332	0.126494	IVNS1ABP	3954.17	-0.0392362	0.0921316	-0.425872	0.670201	0.861642	IVNS1ABP	3954.17	0.194431	0.0921021	2.11104	0.0347688	0.109761
HMCN1	0.788886	0.674091	2.09128	0.322335	0.747199	NA	HMCN1	0.788886	-0.606071	2.23991	-0.270578	0.786715	NA	HMCN1	0.788886	1.39819	2.04467	0.683821	0.494088	NA
PRG4	94.6851	0.0734747	0.204303	0.359636	0.71912	0.85238	PRG4	94.6851	-0.300302	0.210457	-1.4269	0.153608	0.425828	PRG4	94.6851	0.127063	0.207138	0.613425	0.539595	0.705572
TPR	2253.8	0.0277777	0.0873182	0.31812	0.750394	0.870303	TPR	2253.8	-0.203369	0.0877212	-2.31836	0.0204298	0.123872	TPR	2253.8	-0.135813	0.0878984	-1.54511	0.122319	0.268911
C1orf27	465.927	0.0857308	0.0992608	0.863693	0.387757	0.609094	C1orf27	465.927	-0.105953	0.100751	-1.05164	0.292965	0.600656	C1orf27	465.927	-0.0224664	0.101362	-0.221645	0.82459	0.900724
OCLM	13.5314	1.05681	0.486707	2.17135	0.0299048	NA	OCLM	13.5314	0.317094	0.514727	0.616043	0.537866	NA	OCLM	13.5314	0.763951	0.504482	1.51433	0.129942	0.280097
PDC	2.02799	1.22773	1.32567	0.926122	0.354383	NA	PDC	2.02799	0.194598	1.40511	0.138493	0.88985	NA	PDC	2.02799	-0.476839	1.51583	-0.314572	0.753086	NA
PTGS2	85.8326	0.0471743	0.19873	0.237379	0.812363	0.907108	PTGS2	85.8326	-0.240534	0.204279	-1.17748	0.239003	0.539538	PTGS2	85.8326	0.0246858	0.20307	0.121563	0.903245	0.947121
PLA2G4A	50.6059	-0.135271	0.259127	-0.522026	0.601653	0.776092	PLA2G4A	50.6059	0.624047	0.247208	2.52438	0.0115903	0.0845197	PLA2G4A	50.6059	0.206645	0.257982	0.801006	0.423128	0.609867
BRINP3	0	NA	NA	NA	NA	NA	BRINP3	0	NA	NA	NA	NA	NA	BRINP3	0	NA	NA	NA	NA	NA
RGS18	464.554	-0.27095	0.114847	-2.35923	0.018313	0.0974027	RGS18	464.554	0.147176	0.113415	1.29768	0.194398	0.486662	RGS18	464.554	-0.115568	0.115553	-1.00013	0.317248	0.510609
RGS21	0	NA	NA	NA	NA	NA	RGS21	0	NA	NA	NA	NA	NA	RGS21	0	NA	NA	NA	NA	NA
RGS1	104.676	0.234292	0.19425	1.20613	0.227766	0.448777	RGS1	104.676	0.18608	0.19595	0.949628	0.342301	0.644994	RGS1	104.676	0.310541	0.196734	1.57848	0.114456	0.257151
RGS13	1.4285	1.65345	1.52214	1.08627	0.27736	NA	RGS13	1.4285	1.52783	1.54183	0.990916	0.321727	NA	RGS13	1.4285	1.37447	1.57712	0.871505	0.383478	NA
RGS2	3666.74	-0.0648913	0.0853634	-0.760177	0.447149	0.660604	RGS2	3666.74	-0.0985272	0.0854628	-1.15287	0.248965	0.552695	RGS2	3666.74	-0.275577	0.0857912	-3.21218	0.00131732	0.0093474
UCHL5	526.058	-0.154567	0.103662	-1.49106	0.135945	0.329624	UCHL5	526.058	0.0769438	0.103109	0.746238	0.455524	0.731815	UCHL5	526.058	-0.288168	0.105811	-2.72343	0.00646077	0.0313566
TROVE2	1622.51	-0.125882	0.0993913	-1.26653	0.205325	0.421477	TROVE2	1622.51	0.0713617	0.0992524	0.718992	0.472146	0.740871	TROVE2	1622.51	-0.258925	0.100118	-2.58621	0.00970376	0.0426738
GLRX2	245.743	-0.0528885	0.126853	-0.416929	0.67673	0.827777	GLRX2	245.743	0.109572	0.126389	0.866941	0.385975	0.682784	GLRX2	245.743	0.00302205	0.128789	0.0234651	0.981279	0.989273
CDC73	979.615	-0.0640344	0.0964808	-0.663701	0.506882	0.709192	CDC73	979.615	0.0559117	0.096433	0.579798	0.562051	0.795057	CDC73	979.615	-0.267515	0.0979011	-2.7325	0.0062855	0.0308149
B3GALT2	8.59954	0.42992	0.56264	0.764112	0.444801	NA	B3GALT2	8.59954	-0.603506	0.630129	-0.957749	0.33819	NA	B3GALT2	8.59954	0.766252	0.560719	1.36655	0.171766	0.341621
KCNT2	0.0879651	0	4.40736	0	1	NA	KCNT2	0.0879651	0	4.40746	0	1	NA	KCNT2	0.0879651	1.38323	4.40746	0.313838	0.753644	NA
CFH	21.7936	0.713268	0.406779	1.75346	0.0795239	0.238246	CFH	21.7936	0.494416	0.414422	1.19302	0.23286	0.533992	CFH	21.7936	0.509644	0.419243	1.21563	0.224126	0.408424
CFHR3	0	NA	NA	NA	NA	NA	CFHR3	0	NA	NA	NA	NA	NA	CFHR3	0	NA	NA	NA	NA	NA
CFHR2	0	NA	NA	NA	NA	NA	CFHR2	0	NA	NA	NA	NA	NA	CFHR2	0	NA	NA	NA	NA	NA
CFHR1	0	NA	NA	NA	NA	NA	CFHR1	0	NA	NA	NA	NA	NA	CFHR1	0	NA	NA	NA	NA	NA
CFHR4	0	NA	NA	NA	NA	NA	CFHR4	0	NA	NA	NA	NA	NA	CFHR4	0	NA	NA	NA	NA	NA
CFHR5	0	NA	NA	NA	NA	NA	CFHR5	0	NA	NA	NA	NA	NA	CFHR5	0	NA	NA	NA	NA	NA
F13B	0	NA	NA	NA	NA	NA	F13B	0	NA	NA	NA	NA	NA	F13B	0	NA	NA	NA	NA	NA
ASPM	239.322	-0.472658	0.142689	-3.31251	0.000924618	0.013716	ASPM	239.322	0.300285	0.137829	2.17868	0.0293553	0.157605	ASPM	239.322	-0.20053	0.142849	-1.40379	0.160383	0.325922
ZBTB41	294.888	0.0499368	0.112641	0.443327	0.657529	0.814876	ZBTB41	294.888	-0.0900787	0.114304	-0.788064	0.430659	0.715541	ZBTB41	294.888	-0.206468	0.116798	-1.76773	0.0771052	0.195528
CRB1	0.726698	0.227574	2.10623	0.108048	0.913958	NA	CRB1	0.726698	0.833347	2.03426	0.409656	0.682058	NA	CRB1	0.726698	0.419831	2.12279	0.197773	0.843222	NA
DENND1B	741.481	0.371053	0.084302	4.40147	1.0752e-05	0.000557096	DENND1B	741.481	0.514449	0.0841383	6.11433	9.6966e-10	9.81351e-08	DENND1B	741.481	0.827073	0.0836935	9.88216	4.97471e-23	2.05207e-20
C1orf53	15.0963	-0.117475	0.460625	-0.255034	0.798697	NA	C1orf53	15.0963	0.231661	0.451969	0.512561	0.608259	NA	C1orf53	15.0963	0.182065	0.460235	0.395591	0.692407	0.816586
LHX9	0	NA	NA	NA	NA	NA	LHX9	0	NA	NA	NA	NA	NA	LHX9	0	NA	NA	NA	NA	NA
NEK7	1074.88	0.0227915	0.127487	0.178776	0.858114	0.933436	NEK7	1074.88	0.0891143	0.127541	0.698711	0.484732	0.748811	NEK7	1074.88	-0.312347	0.128737	-2.42625	0.0152557	0.0598762
ATP6V1G3	0	NA	NA	NA	NA	NA	ATP6V1G3	0	NA	NA	NA	NA	NA	ATP6V1G3	0	NA	NA	NA	NA	NA
PTPRC	7086.85	-0.113078	0.0759733	-1.48839	0.136649	0.330602	PTPRC	7086.85	-0.0735075	0.0759993	-0.967212	0.333438	0.636025	PTPRC	7086.85	-0.311185	0.0762209	-4.08268	4.45201e-05	0.000626777
NR5A2	1.39422	0.47798	1.5767	0.303152	0.761774	NA	NR5A2	1.39422	-0.38903	1.68378	-0.231046	0.817279	NA	NR5A2	1.39422	0.290977	1.6214	0.17946	0.857576	NA
ZNF281	703.55	0.00339116	0.0821367	0.0412867	0.967067	0.985558	ZNF281	703.55	-0.219814	0.0834784	-2.63319	0.00845881	0.0674525	ZNF281	703.55	-0.130194	0.0839509	-1.55083	0.120942	0.267022
KIF14	67.8668	-0.902613	0.240757	-3.74907	0.000177492	0.00438826	KIF14	67.8668	0.302844	0.221661	1.36625	0.171862	0.45293	KIF14	67.8668	-0.219897	0.232436	-0.946054	0.344121	0.537349
DDX59	288.056	-0.0303373	0.11305	-0.268354	0.788427	0.892617	DDX59	288.056	-0.237879	0.115264	-2.06378	0.0390385	0.19017	DDX59	288.056	-0.323717	0.11762	-2.75224	0.00591891	0.0294753
CAMSAP2	285.409	0.577796	0.116441	4.96215	6.97163e-07	6.68104e-05	CAMSAP2	285.409	-0.213119	0.122885	-1.73429	0.0828666	0.297534	CAMSAP2	285.409	0.377268	0.119534	3.15617	0.00159858	0.0108635
GPR25	0.150784	1.09434	4.40736	0.248299	0.803903	NA	GPR25	0.150784	1.19614	4.40746	0.271389	0.786092	NA	GPR25	0.150784	0	4.40746	0	1	NA
KIF21B	51.4295	0.165054	0.239242	0.689902	0.490256	0.695803	KIF21B	51.4295	-0.145741	0.2473	-0.589327	0.555642	0.791508	KIF21B	51.4295	0.174891	0.244472	0.715383	0.474372	0.653569
CACNA1S	0.17796	0	4.34274	0	1	NA	CACNA1S	0.17796	0	4.34285	0	1	NA	CACNA1S	0.17796	2.1731	4.31265	0.503889	0.614339	NA
ASCL5	0.158112	1.09434	4.40736	0.248299	0.803903	NA	ASCL5	0.158112	1.19614	4.40746	0.271389	0.786092	NA	ASCL5	0.158112	0	4.40746	0	1	NA
TMEM9	859.883	-0.0540509	0.105874	-0.510519	0.609688	0.782357	TMEM9	859.883	0.170489	0.105553	1.61521	0.106266	0.346612	TMEM9	859.883	0.0558982	0.106396	0.52538	0.599319	0.750038
IGFN1	1.09248	-0.513531	1.61569	-0.31784	0.750606	NA	IGFN1	1.09248	-1.00268	1.7225	-0.582109	0.560493	NA	IGFN1	1.09248	0.19573	1.5597	0.125491	0.900134	NA
PKP1	0.0879651	0	4.40736	0	1	NA	PKP1	0.0879651	0	4.40746	0	1	NA	PKP1	0.0879651	1.38323	4.40746	0.313838	0.753644	NA
TNNT2	0.632137	-0.422894	2.25415	-0.187607	0.851185	NA	TNNT2	0.632137	-2.17127	2.32845	-0.932496	0.35108	NA	TNNT2	0.632137	0.370699	2.18482	0.169671	0.865269	NA
LAD1	6.109	-0.9237	0.654888	-1.41047	0.158401	NA	LAD1	6.109	-0.99098	0.666619	-1.48658	0.137126	NA	LAD1	6.109	-1.24453	0.703017	-1.77027	0.0766823	0.194695
TNNI1	0.620691	-1.75867	2.28279	-0.770403	0.441061	NA	TNNI1	0.620691	-0.185134	2.12663	-0.0870554	0.930628	NA	TNNI1	0.620691	-2.43159	2.28281	-1.06518	0.286797	NA
PHLDA3	17.584	0.422902	0.423924	0.99759	0.318478	NA	PHLDA3	17.584	-0.313432	0.451207	-0.694653	0.487273	NA	PHLDA3	17.584	0.263491	0.436781	0.603256	0.546338	0.71063
CSRP1	818.946	-0.0954359	0.0861934	-1.10723	0.268195	0.492264	CSRP1	818.946	0.303945	0.0851627	3.56899	0.00035836	0.00612095	CSRP1	818.946	0.278299	0.0858881	3.24025	0.00119425	0.0086381
NAV1	405.492	0.462601	0.115967	3.98909	6.63284e-05	0.00224459	NAV1	405.492	-0.352504	0.120869	-2.91641	0.00354084	0.0363957	NAV1	405.492	0.343907	0.117807	2.91926	0.00350867	0.0198445
IPO9	664.215	-0.0044298	0.0956217	-0.0463264	0.96305	0.984041	IPO9	664.215	0.0637838	0.0957412	0.66621	0.505277	0.76301	IPO9	664.215	0.0220364	0.0966794	0.227933	0.819698	0.897909
SHISA4	24.0636	0.0368956	0.37139	0.0993448	0.920865	0.961484	SHISA4	24.0636	0.765575	0.355348	2.15444	0.0312059	0.164617	SHISA4	24.0636	0.305703	0.372015	0.821749	0.41122	0.598829
LMOD1	0.389196	-2.2673	2.97423	-0.762315	0.445872	NA	LMOD1	0.389196	-2.16554	2.97427	-0.728093	0.466557	NA	LMOD1	0.389196	-0.199281	2.92602	-0.0681065	0.945701	NA
TIMM17A	627.9	-0.244541	0.107709	-2.27039	0.0231841	0.111936	TIMM17A	627.9	0.12996	0.106731	1.21763	0.223364	0.523664	TIMM17A	627.9	-0.0733504	0.108196	-0.677942	0.497808	0.673045
RNPEP	1093.01	0.48475	0.192269	2.5212	0.0116954	0.0720419	RNPEP	1093.01	0.826822	0.192006	4.30624	1.66052e-05	0.000507959	RNPEP	1093.01	0.913627	0.192116	4.7556	1.9786e-06	4.61984e-05
ELF3	0.761014	0.944093	2.24074	0.421331	0.673513	NA	ELF3	0.761014	1.75787	2.14275	0.820381	0.411999	NA	ELF3	0.761014	1.82876	2.15609	0.848187	0.396334	NA
GPR37L1	92.3567	0.562772	0.222062	2.5343	0.0112672	0.070122	GPR37L1	92.3567	-0.683464	0.240092	-2.84668	0.00441782	0.0426334	GPR37L1	92.3567	0.439432	0.226066	1.94382	0.0519166	0.147186
ARL8A	328.29	0.348157	0.147689	2.35737	0.0184049	0.0977475	ARL8A	328.29	-0.613118	0.153486	-3.99462	6.47983e-05	0.00152213	ARL8A	328.29	0.185175	0.149689	1.23707	0.216062	0.398951
PTPN7	1146.45	-0.268658	0.0763911	-3.51688	0.000436656	0.00804175	PTPN7	1146.45	0.369887	0.0748516	4.94161	7.74814e-07	3.76254e-05	PTPN7	1146.45	0.250028	0.0756741	3.30401	0.00095314	0.00732616
LGR6	0	NA	NA	NA	NA	NA	LGR6	0	NA	NA	NA	NA	NA	LGR6	0	NA	NA	NA	NA	NA
UBE2T	88.982	-0.773696	0.216232	-3.57808	0.000346133	0.00683992	UBE2T	88.982	0.370706	0.202447	1.83113	0.0670811	0.263961	UBE2T	88.982	-0.603696	0.218451	-2.76353	0.00571793	0.0287523
PPP1R12B	144.328	0.357579	0.180252	1.98377	0.047281	0.17287	PPP1R12B	144.328	-0.053303	0.184948	-0.288205	0.773189	0.910687	PPP1R12B	144.328	0.33253	0.182963	1.81747	0.0691456	0.181
SYT2	3.85727	0.77595	0.87381	0.888008	0.374537	NA	SYT2	3.85727	0.381006	0.908054	0.419585	0.674788	NA	SYT2	3.85727	0.951904	0.880716	1.08083	0.279773	0.47226
KDM5B	923.87	0.0431106	0.0820489	0.525426	0.599287	0.774332	KDM5B	923.87	-0.183054	0.0830443	-2.2043	0.0275035	0.151109	KDM5B	923.87	-0.29246	0.0841636	-3.47489	0.000511057	0.00448853
RABIF	507.683	-0.0670024	0.0961058	-0.697174	0.485694	0.692871	RABIF	507.683	-0.08147	0.0966624	-0.842831	0.399323	0.691467	RABIF	507.683	-0.165364	0.0981579	-1.68467	0.0920516	0.222141
KLHL12	516.224	-0.137611	0.108184	-1.27201	0.203369	0.4192	KLHL12	516.224	-0.096868	0.108439	-0.893292	0.371701	0.670831	KLHL12	516.224	-0.174093	0.109715	-1.58678	0.112563	0.254469
ADIPOR1	4455.25	-0.114731	0.0897875	-1.27781	0.201316	0.416757	ADIPOR1	4455.25	-0.163225	0.0898736	-1.81616	0.0693463	0.268101	ADIPOR1	4455.25	-0.433904	0.0902073	-4.81007	1.50874e-06	3.71186e-05
CYB5R1	693.983	-0.0868838	0.0980119	-0.886462	0.375369	0.59892	CYB5R1	693.983	-0.138991	0.0985296	-1.41065	0.158347	0.433117	CYB5R1	693.983	-0.390331	0.100356	-3.88947	0.000100464	0.00121768
TMEM183A	483.315	-0.00455979	0.0941503	-0.048431	0.961373	0.983385	TMEM183A	483.315	0.00618164	0.0946134	0.0653358	0.947907	0.978521	TMEM183A	483.315	-0.0624815	0.0960927	-0.650221	0.515549	0.687881
PPFIA4	18.5324	0.342151	0.418323	0.81791	0.413408	NA	PPFIA4	18.5324	0.783836	0.408845	1.9172	0.0552131	NA	PPFIA4	18.5324	0.422873	0.425186	0.994558	0.319951	0.512951
MYOG	0.0833137	-0.829193	4.40736	-0.188139	0.850768	NA	MYOG	0.0833137	-0.727438	4.40746	-0.165047	0.868907	NA	MYOG	0.0833137	-0.540346	4.40746	-0.122598	0.902425	NA
ADORA1	0.529266	1.09436	3.04001	0.359985	0.718858	NA	ADORA1	0.529266	0	3.04005	0	1	NA	ADORA1	0.529266	3.49101	2.88202	1.21131	0.225778	NA
MYBPH	5.15901	0.466437	0.872434	0.534639	0.5929	NA	MYBPH	5.15901	1.51805	0.825865	1.83813	0.0660425	NA	MYBPH	5.15901	0.89882	0.86353	1.04087	0.297937	0.490306
CHI3L1	1385.75	-0.117699	0.113457	-1.03739	0.299555	0.524636	CHI3L1	1385.75	-0.654171	0.114435	-5.71655	1.08706e-08	8.85094e-07	CHI3L1	1385.75	-0.870326	0.115324	-7.54681	4.46057e-14	5.74995e-12
CHIT1	75.365	-0.161347	0.24765	-0.651514	0.514715	0.714962	CHIT1	75.365	-0.465517	0.252614	-1.8428	0.0653586	0.259351	CHIT1	75.365	-0.937147	0.264004	-3.54975	0.000385595	0.00359318
BTG2	1694.12	-0.25836	0.10111	-2.55524	0.0106116	0.0675165	BTG2	1694.12	0.0563083	0.100806	0.558584	0.576446	0.804113	BTG2	1694.12	-0.101756	0.101327	-1.00424	0.315264	0.508524
FMOD	0.499755	-2.33894	2.80438	-0.834032	0.404263	NA	FMOD	0.499755	-0.272879	2.72854	-0.100009	0.920337	NA	FMOD	0.499755	-1.0883	2.80441	-0.388067	0.697967	NA
PRELP	0	NA	NA	NA	NA	NA	PRELP	0	NA	NA	NA	NA	NA	PRELP	0	NA	NA	NA	NA	NA
OPTC	0	NA	NA	NA	NA	NA	OPTC	0	NA	NA	NA	NA	NA	OPTC	0	NA	NA	NA	NA	NA
ATP2B4	392.062	0.100394	0.11234	0.893657	0.371506	0.594954	ATP2B4	392.062	-0.0821391	0.113855	-0.721433	0.470643	0.74011	ATP2B4	392.062	0.0197514	0.114384	0.172676	0.862906	0.924049
LAX1	28.678	0.189785	0.337993	0.561506	0.574453	0.758073	LAX1	28.678	0.136219	0.341456	0.398935	0.689941	0.870607	LAX1	28.678	-0.2282	0.35688	-0.639431	0.522543	0.693158
ZC3H11A	1003.88	0.0913599	0.0826961	1.10477	0.269261	0.493038	ZC3H11A	1003.88	-0.20785	0.083828	-2.47949	0.0131572	0.0917446	ZC3H11A	1003.88	-0.161077	0.0843138	-1.91045	0.0560756	0.155173
ZBED6	88.4109	0.109804	0.203395	0.539855	0.589297	0.768003	ZBED6	88.4109	-0.0475772	0.206751	-0.230119	0.817999	0.929822	ZBED6	88.4109	0.00449466	0.20875	0.0215313	0.982822	0.989813
SNRPE	312.022	-0.454529	0.123154	-3.69073	0.000223612	0.0051631	SNRPE	312.022	0.00761292	0.120809	0.0630159	0.949754	0.979056	SNRPE	312.022	-0.271918	0.123963	-2.19355	0.0282677	0.0942912
SOX13	17.67	1.28095	0.424444	3.01795	0.00254487	NA	SOX13	17.67	0.404901	0.453544	0.89275	0.371991	NA	SOX13	17.67	1.09694	0.436336	2.51397	0.0119381	0.0499607
ETNK2	2.09143	-0.243757	1.2966	-0.187998	0.850879	NA	ETNK2	2.09143	-2.30566	1.58402	-1.45557	0.14551	NA	ETNK2	2.09143	-0.842127	1.37245	-0.613592	0.539485	NA
REN	1.19508	-1.00244	1.59142	-0.629905	0.528756	NA	REN	1.19508	-3.68489	1.83634	-2.00665	0.0447873	NA	REN	1.19508	-1.0541	1.63657	-0.64409	0.519517	NA
KISS1	0	NA	NA	NA	NA	NA	KISS1	0	NA	NA	NA	NA	NA	KISS1	0	NA	NA	NA	NA	NA
GOLT1A	0.209206	-2.26331	4.01605	-0.563566	0.573049	NA	GOLT1A	0.209206	-2.16156	4.01614	-0.538219	0.590426	NA	GOLT1A	0.209206	-1.97447	4.01614	-0.491634	0.622978	NA
PLEKHA6	2.63722	-0.0904728	1.17683	-0.0768786	0.93872	NA	PLEKHA6	2.63722	0.443808	1.13739	0.390199	0.696389	NA	PLEKHA6	2.63722	1.0427	1.10863	0.940535	0.346943	NA
PPP1R15B	603.564	0.058065	0.0895334	0.648529	0.516643	0.715748	PPP1R15B	603.564	-0.256921	0.0914089	-2.81068	0.00494364	0.0458344	PPP1R15B	603.564	-0.0101729	0.0911207	-0.111642	0.911107	0.951208
PIK3C2B	179.433	0.262799	0.158608	1.65691	0.0975374	0.27053	PIK3C2B	179.433	0.385334	0.158424	2.4323	0.0150034	0.100106	PIK3C2B	179.433	0.678859	0.157576	4.30812	1.64645e-05	0.000274237
MDM4	1151.16	0.389888	0.199955	1.94989	0.0511898	0.181808	MDM4	1151.16	0.19872	0.200255	0.992335	0.321034	0.627271	MDM4	1151.16	0.527318	0.200108	2.63517	0.00840951	0.0383448
LRRN2	1.90911	-0.878344	1.57593	-0.557348	0.577289	NA	LRRN2	1.90911	-0.139981	1.45142	-0.0964444	0.923168	NA	LRRN2	1.90911	2.09455	1.26109	1.6609	0.0967327	NA
NFASC	0.690093	2.15778	2.27546	0.948285	0.342984	NA	NFASC	0.690093	0.234351	2.46749	0.0949757	0.924334	NA	NFASC	0.690093	1.24388	2.4078	0.516603	0.605433	NA
CNTN2	0.506704	-2.42276	2.44666	-0.990231	0.322061	NA	CNTN2	0.506704	-0.431141	2.37008	-0.18191	0.855653	NA	CNTN2	0.506704	-1.17211	2.44668	-0.479061	0.631895	NA
TMEM81	14.0855	0.303083	0.461378	0.656908	0.51124	NA	TMEM81	14.0855	-0.552342	0.49923	-1.10639	0.268558	NA	TMEM81	14.0855	0.235783	0.472973	0.498512	0.618123	0.763682
RBBP5	697.187	0.064773	0.10903	0.594081	0.552458	0.742438	RBBP5	697.187	-0.0320621	0.10963	-0.292458	0.769936	0.909627	RBBP5	697.187	-0.104599	0.110564	-0.946049	0.344124	0.537349
DSTYK	465.817	0.143179	0.0976888	1.46566	0.142741	0.338903	DSTYK	465.817	0.0963609	0.0984649	0.978632	0.327762	0.631554	DSTYK	465.817	0.300732	0.0983831	3.05675	0.00223754	0.0139846
TMCC2	13.7147	0.169627	0.508178	0.333794	0.738535	NA	TMCC2	13.7147	-0.568592	0.539661	-1.05361	0.292062	NA	TMCC2	13.7147	0.15589	0.517719	0.301109	0.763332	0.863379
NUAK2	232.984	-0.181376	0.15444	-1.17441	0.24023	0.462771	NUAK2	232.984	-0.365454	0.156314	-2.33795	0.0193899	0.119884	NUAK2	232.984	-0.575437	0.159598	-3.60553	0.000311516	0.00303305
KLHDC8A	0	NA	NA	NA	NA	NA	KLHDC8A	0	NA	NA	NA	NA	NA	KLHDC8A	0	NA	NA	NA	NA	NA
LEMD1	0	NA	NA	NA	NA	NA	LEMD1	0	NA	NA	NA	NA	NA	LEMD1	0	NA	NA	NA	NA	NA
CDK18	18.0692	0.178317	0.42527	0.419303	0.674995	NA	CDK18	18.0692	-0.444106	0.449161	-0.988745	0.322788	NA	CDK18	18.0692	0.134204	0.434967	0.308538	0.757673	0.859628
ELK4	448.938	0.199465	0.138499	1.44019	0.149812	0.348661	ELK4	448.938	-0.0590292	0.139825	-0.422166	0.672904	0.863067	ELK4	448.938	-0.0389351	0.140578	-0.276965	0.781807	0.874755
SLC45A3	630.607	-0.120641	0.0969057	-1.24493	0.213157	0.431461	SLC45A3	630.607	0.150361	0.0962532	1.56214	0.118255	0.368547	SLC45A3	630.607	-0.0779966	0.097994	-0.795933	0.426071	0.6121
NUCKS1	3206.25	-0.129686	0.0732388	-1.77073	0.0766058	0.232762	NUCKS1	3206.25	0.000153881	0.0732085	0.00210195	0.998323	0.999234	NUCKS1	3206.25	-0.142564	0.0735847	-1.93741	0.0526955	0.148764
RAB29	723.855	-0.00807888	0.0912828	-0.0885039	0.929476	0.965404	RAB29	723.855	0.0429071	0.0914615	0.469127	0.638979	0.844958	RAB29	723.855	0.0775633	0.0920629	0.842504	0.399506	0.58764
SLC41A1	71.5309	-0.225869	0.2066	-1.09327	0.274277	0.497512	SLC41A1	71.5309	0.146712	0.202201	0.725575	0.468099	0.739357	SLC41A1	71.5309	-0.0809441	0.209246	-0.386836	0.698877	0.820551
PM20D1	0.342812	-1.14904	3.13165	-0.366911	0.713686	NA	PM20D1	0.342812	-2.00905	3.1317	-0.641521	0.521184	NA	PM20D1	0.342812	-0.860163	3.1317	-0.274664	0.783575	NA
SLC26A9	0.321256	0.132567	3.06097	0.0433086	0.965455	NA	SLC26A9	0.321256	1.16809	2.99956	0.389421	0.696965	NA	SLC26A9	0.321256	-0.540349	3.06101	-0.176526	0.859881	NA
RAB7B	635.276	-0.170155	0.0997933	-1.70508	0.0881797	0.254097	RAB7B	635.276	0.621565	0.0971106	6.40059	1.54778e-10	1.86232e-08	RAB7B	635.276	0.402135	0.098555	4.08031	4.49758e-05	0.000631754
CTSE	0.238175	0.132564	3.60173	0.0368055	0.97064	NA	CTSE	0.238175	-0.72744	3.60179	-0.201966	0.839943	NA	CTSE	0.238175	0.421443	3.60179	0.117009	0.906853	NA
C1orf186	268.889	-0.0354294	0.125489	-0.282331	0.77769	0.885925	C1orf186	268.889	0.0708374	0.125453	0.564655	0.572308	0.801084	C1orf186	268.889	-0.201169	0.129061	-1.55871	0.119065	0.263866
AVPR1B	0.424958	1.25038	2.82666	0.442353	0.658234	NA	AVPR1B	0.424958	-1.44705	2.97225	-0.486853	0.626363	NA	AVPR1B	0.424958	-1.25995	2.97225	-0.423906	0.671634	NA
FAM72A	14.754	-0.0667442	0.440015	-0.151686	0.879434	NA	FAM72A	14.754	0.211224	0.432985	0.487833	0.625668	NA	FAM72A	14.754	0.542938	0.42775	1.26929	0.204338	0.385352
SRGAP2	523.512	0.0765618	0.109603	0.698539	0.48484	0.692291	SRGAP2	523.512	0.306985	0.10907	2.81457	0.00488424	0.0454037	SRGAP2	523.512	0.298712	0.109904	2.71793	0.00656923	0.0317432
IKBKE	531.117	-0.141937	0.0952173	-1.49066	0.136051	0.329624	IKBKE	531.117	0.128289	0.0944124	1.35882	0.174204	0.456404	IKBKE	531.117	0.0288908	0.0958398	0.301448	0.763073	0.863244
RASSF5	1869.44	-0.120351	0.10976	-1.09649	0.272864	0.496279	RASSF5	1869.44	0.0893517	0.109636	0.814985	0.415081	0.703759	RASSF5	1869.44	-0.179931	0.110227	-1.63236	0.102604	0.239119
EIF2D	304.078	-0.0947631	0.118306	-0.801001	0.423131	0.639063	EIF2D	304.078	-0.209451	0.119743	-1.74917	0.0802618	0.292251	EIF2D	304.078	-0.213795	0.121209	-1.76385	0.0777575	0.1969
DYRK3	12.7363	-0.804416	0.476449	-1.68836	0.091343	NA	DYRK3	12.7363	-0.432497	0.464448	-0.931208	0.351746	NA	DYRK3	12.7363	-0.70295	0.485947	-1.44656	0.148021	0.307342
MAPKAPK2	428.687	-0.0378692	0.129632	-0.292129	0.770188	0.882083	MAPKAPK2	428.687	-0.357738	0.131719	-2.71591	0.00660934	0.0569392	MAPKAPK2	428.687	0.404172	0.129015	3.13276	0.00173169	0.011509
IL10	314.097	0.0814595	0.122481	0.66508	0.506	0.708858	IL10	314.097	0.467917	0.120753	3.87499	0.00010663	0.00230478	IL10	314.097	0.340878	0.122688	2.77842	0.00546237	0.0277036
IL19	3.19215	0.279156	0.960037	0.290777	0.771222	NA	IL19	3.19215	-0.987581	1.0837	-0.911302	0.362136	NA	IL19	3.19215	0.0396044	0.996205	0.0397553	0.968288	NA
IL20	0	NA	NA	NA	NA	NA	IL20	0	NA	NA	NA	NA	NA	IL20	0	NA	NA	NA	NA	NA
IL24	4.93783	0.330239	0.803762	0.410867	0.68117	NA	IL24	4.93783	-0.215657	0.841603	-0.256245	0.797762	NA	IL24	4.93783	0.0569359	0.835737	0.0681266	0.945685	0.97103
PIGR	1.39229	-0.418056	1.70033	-0.245868	0.805784	NA	PIGR	1.39229	1.21432	1.49658	0.811396	0.417138	NA	PIGR	1.39229	1.10911	1.52237	0.728542	0.466282	NA
FCAMR	0.848169	-0.79347	3.76261	-0.210883	0.832979	NA	FCAMR	0.848169	-0.691714	3.76267	-0.183836	0.854142	NA	FCAMR	0.848169	1.84697	3.62657	0.509288	0.61055	NA
C4BPB	0.71665	2.57943	2.27076	1.13594	0.255983	NA	C4BPB	0.71665	-0.727442	2.48753	-0.292436	0.769954	NA	C4BPB	0.71665	1.25323	2.4269	0.516393	0.60558	NA
C1orf116	1.37174	-3.48557	1.80148	-1.93484	0.0530103	NA	C1orf116	1.37174	0.690427	1.44292	0.478492	0.6323	NA	C1orf116	1.37174	-2.23492	1.80149	-1.24059	0.214757	NA
PFKFB2	458.872	0.197119	0.103214	1.9098	0.0561586	0.193306	PFKFB2	458.872	-0.119429	0.105286	-1.13433	0.256655	0.560354	PFKFB2	458.872	0.0576129	0.105357	0.546834	0.584493	0.738825
YOD1	140.983	0.145266	0.149035	0.974709	0.329705	0.556219	YOD1	140.983	0.0777096	0.15082	0.515246	0.606381	0.824063	YOD1	140.983	-0.122692	0.155693	-0.788035	0.430676	0.616212
C4BPA	0.0833137	-0.829193	4.40736	-0.188139	0.850768	NA	C4BPA	0.0833137	-0.727438	4.40746	-0.165047	0.868907	NA	C4BPA	0.0833137	-0.540346	4.40746	-0.122598	0.902425	NA
CD55	2129.07	-0.123467	0.0765704	-1.61247	0.10686	0.285794	CD55	2129.07	-0.43697	0.0771773	-5.66189	1.49716e-08	1.18341e-06	CD55	2129.07	-0.581078	0.0778107	-7.46785	8.15149e-14	9.98759e-12
CR2	0.979797	-1.40631	2.07576	-0.677489	0.498096	NA	CR2	0.979797	1.35238	1.79688	0.75263	0.451672	NA	CR2	0.979797	-1.11744	2.07578	-0.538322	0.590355	NA
CR1	843.46	0.0460642	0.084028	0.548201	0.583554	0.765327	CR1	843.46	-0.179801	0.0851284	-2.11212	0.0346763	0.175965	CR1	843.46	-0.0715924	0.0854439	-0.837888	0.402094	0.589842
CR1L	0.784596	-1.80174	2.00014	-0.900806	0.367692	NA	CR1L	0.784596	0.148582	1.77516	0.0837006	0.933294	NA	CR1L	0.784596	-1.51287	2.00015	-0.756375	0.449424	NA
CD46	2352.12	-0.10104	0.0840588	-1.20202	0.229358	0.450519	CD46	2352.12	-0.19145	0.0842828	-2.27152	0.0231155	0.135161	CD46	2352.12	-0.432486	0.0849149	-5.09317	3.52129e-07	1.06804e-05
