## Supplementary Table S17-S25 for "PU.1 and MYC transcriptional network defines synergistic drug responses to KIT and LSD1 inhibition in acute myeloid leukemia" (part 3 of 3)

### Sheet: S19 (continued)
#Supplementary Table S19: RNA-seq Analysis on Sample 14-00613 Cells Treated with Avapritinib and ORY-1001, differential expression
CD34	48.8173	0.586388	0.246665	2.37726	0.0174416	0.0945312	CD34	48.8173	-0.0740597	0.26124	-0.283493	0.776799	0.911688	CD34	48.8173	0.358445	0.255789	1.40133	0.161115	0.326746
PLXNA2	63.6995	0.549921	0.251339	2.18796	0.0286723	0.12748	PLXNA2	63.6995	0.489145	0.25371	1.92797	0.0538587	0.231404	PLXNA2	63.6995	0.86944	0.250936	3.46479	0.000530641	0.00464405
CAMK1G	1.64794	0.282562	1.19128	0.237192	0.812508	NA	CAMK1G	1.64794	-1.16418	1.3665	-0.851941	0.394247	NA	CAMK1G	1.64794	-2.48274	1.60414	-1.54771	0.121693	NA
LAMB3	147.648	-0.302978	0.173674	-1.74452	0.0810685	0.241505	LAMB3	147.648	0.437134	0.167269	2.61335	0.00896586	0.0707663	LAMB3	147.648	0.336584	0.169857	1.98157	0.047527	0.138485
G0S2	385.39	0.0861686	0.142511	0.604644	0.545415	0.737458	G0S2	385.39	-0.0318829	0.143581	-0.222055	0.824271	0.931792	G0S2	385.39	0.672732	0.141292	4.76129	1.92359e-06	4.49989e-05
HSD11B1	0.122449	-1.51514	4.38727	-0.34535	0.729831	NA	HSD11B1	0.122449	-1.41339	4.38737	-0.32215	0.747339	NA	HSD11B1	0.122449	-1.2263	4.38737	-0.279507	0.779856	NA
TRAF3IP3	1168.2	0.0754027	0.0844923	0.892421	0.372167	0.595831	TRAF3IP3	1168.2	0.053901	0.084777	0.635798	0.524908	0.774419	TRAF3IP3	1168.2	-0.0194142	0.085481	-0.227118	0.820332	0.897909
C1orf74	403.834	-0.0852041	0.104266	-0.81718	0.413826	0.631706	C1orf74	403.834	-0.125126	0.105049	-1.19112	0.233607	0.534828	C1orf74	403.834	-0.270467	0.107213	-2.5227	0.0116459	0.0490031
IRF6	3.66631	0.884737	0.901893	0.980979	0.326603	NA	IRF6	3.66631	-0.183656	0.963692	-0.190575	0.848858	NA	IRF6	3.66631	-3.21741	1.45207	-2.21575	0.026709	NA
DIEXF	91.106	-0.349017	0.198404	-1.75912	0.0785566	0.236368	DIEXF	91.106	0.445529	0.189089	2.35619	0.0184635	0.116177	DIEXF	91.106	-0.0514888	0.198267	-0.259695	0.795099	0.882691
SYT14	0.46795	-2.24752	2.64114	-0.850965	0.394789	NA	SYT14	0.46795	-1.18396	2.64116	-0.448273	0.653956	NA	SYT14	0.46795	-0.172924	2.58554	-0.0668814	0.946676	NA
SERTAD4	0	NA	NA	NA	NA	NA	SERTAD4	0	NA	NA	NA	NA	NA	SERTAD4	0	NA	NA	NA	NA	NA
HHAT	37.482	-0.440773	0.304009	-1.44987	0.147096	0.345001	HHAT	37.482	0.159564	0.291586	0.547227	0.584222	0.808886	HHAT	37.482	0.487305	0.28874	1.68769	0.0914702	0.220996
KCNH1	1.04251	-0.139081	1.59238	-0.0873412	0.9304	NA	KCNH1	1.04251	-0.505005	1.65255	-0.305592	0.759915	NA	KCNH1	1.04251	-1.77289	1.84717	-0.959788	0.337162	NA
RCOR3	577.879	0.123406	0.109492	1.12708	0.259711	0.483813	RCOR3	577.879	-0.143575	0.110853	-1.29519	0.195254	0.487528	RCOR3	577.879	-0.07639	0.111389	-0.685795	0.492842	0.668649
TRAF5	122.221	0.124295	0.164863	0.753926	0.450894	0.663595	TRAF5	122.221	-0.129025	0.169152	-0.762775	0.445598	0.72469	TRAF5	122.221	0.21446	0.167157	1.28299	0.199496	0.378645
RD3	0	NA	NA	NA	NA	NA	RD3	0	NA	NA	NA	NA	NA	RD3	0	NA	NA	NA	NA	NA
SLC30A1	985.2	0.0246886	0.105547	0.233911	0.815054	0.908919	SLC30A1	985.2	0.160936	0.105469	1.52591	0.127031	0.383289	SLC30A1	985.2	-0.121716	0.106665	-1.1411	0.253826	0.443972
NEK2	45.0313	-0.553413	0.317005	-1.74576	0.0808532	0.241135	NEK2	45.0313	0.521478	0.300251	1.73681	0.0824211	0.296696	NEK2	45.0313	-0.284274	0.317481	-0.895407	0.37057	0.562648
LPGAT1	543.483	0.227404	0.0974797	2.33284	0.0196567	0.101267	LPGAT1	543.483	-0.0107903	0.0989823	-0.109013	0.913192	0.967575	LPGAT1	543.483	0.184247	0.0989571	1.86189	0.0626193	0.168496
INTS7	163.088	-0.387027	0.169673	-2.28102	0.0225473	0.110133	INTS7	163.088	0.336622	0.164364	2.04802	0.0405579	0.194682	INTS7	163.088	-0.312457	0.172053	-1.81605	0.0693624	0.181411
DTL	103.646	-0.927209	0.20606	-4.49969	6.80517e-06	0.000400506	DTL	103.646	0.398434	0.190957	2.08651	0.0369325	0.183882	DTL	103.646	-0.67733	0.206762	-3.27589	0.00105328	0.00789961
PPP2R5A	265.173	0.340274	0.137725	2.47068	0.0134856	0.0788956	PPP2R5A	265.173	-0.219681	0.142201	-1.54486	0.122379	0.374828	PPP2R5A	265.173	0.338619	0.139474	2.42784	0.0151892	0.0597099
TMEM206	467.88	-0.130938	0.1077	-1.21577	0.224074	0.444903	TMEM206	467.88	-0.146347	0.10825	-1.35194	0.176394	0.460027	TMEM206	467.88	-0.217856	0.109651	-1.9868	0.0469443	0.137402
NENF	269.422	0.69434	0.167597	4.14291	3.42932e-05	0.00137034	NENF	269.422	0.142315	0.171127	0.831632	0.405616	0.695664	NENF	269.422	0.8467	0.168229	5.03301	4.82826e-07	1.37672e-05
ATF3	167.85	-0.321177	0.169179	-1.89845	0.0576369	0.196296	ATF3	167.85	-1.00942	0.176267	-5.72664	1.02441e-08	8.40405e-07	ATF3	167.85	-1.17154	0.180744	-6.48179	9.06433e-11	6.55972e-09
FAM71A	0.0821973	0	4.40736	0	1	NA	FAM71A	0.0821973	1.19614	4.40746	0.271389	0.786092	NA	FAM71A	0.0821973	0	4.40746	0	1	NA
BATF3	21.7069	0.864576	0.396296	2.18164	0.029136	0.128609	BATF3	21.7069	0.459807	0.41023	1.12085	0.26235	0.566725	BATF3	21.7069	1.1343	0.396767	2.85887	0.00425159	0.0229643
NSL1	580.784	-0.0849567	0.0938353	-0.905381	0.365264	0.589401	NSL1	580.784	0.0954181	0.093492	1.0206	0.307443	0.614602	NSL1	580.784	-0.0545171	0.0950858	-0.573346	0.56641	0.726581
TATDN3	354.182	-0.042513	0.109915	-0.386781	0.698918	0.840649	TATDN3	354.182	0.0110825	0.110207	0.10056	0.919899	0.970629	TATDN3	354.182	0.0667829	0.11108	0.601213	0.547698	0.711641
SPATA45	0.242358	2.00129	3.53457	0.566204	0.571255	NA	SPATA45	0.242358	1.19614	3.58406	0.333739	0.738577	NA	SPATA45	0.242358	0	3.58406	0	1	NA
FLVCR1	71.0142	0.449495	0.208069	2.16032	0.0307483	0.132368	FLVCR1	71.0142	-0.183193	0.220355	-0.831351	0.405775	0.695752	FLVCR1	71.0142	0.502878	0.211431	2.37845	0.0173854	0.065597
VASH2	7.50548	1.73427	0.746995	2.32166	0.0202514	NA	VASH2	7.50548	0.818364	0.78425	1.0435	0.296717	NA	VASH2	7.50548	1.17016	0.776524	1.50692	0.131831	0.282691
ANGEL2	352.249	0.245077	0.112106	2.18611	0.0288074	0.127694	ANGEL2	352.249	0.101757	0.11351	0.896463	0.370006	0.668924	ANGEL2	352.249	0.120412	0.114628	1.05046	0.293505	0.486619
RPS6KC1	312.908	0.185831	0.123713	1.50211	0.133068	0.32528	RPS6KC1	312.908	0.128699	0.124664	1.03237	0.3019	0.610538	RPS6KC1	312.908	0.232768	0.125221	1.85885	0.063048	0.169318
PROX1	2.89812	1.69655	1.07047	1.58487	0.112995	NA	PROX1	2.89812	1.26809	1.10006	1.15274	0.249017	NA	PROX1	2.89812	0.696088	1.16389	0.59807	0.549793	NA
SMYD2	203.496	0.049338	0.14569	0.338651	0.734873	0.861808	SMYD2	203.496	0.21091	0.145231	1.45224	0.146436	0.414759	SMYD2	203.496	-0.0810931	0.149399	-0.542797	0.587269	0.740804
PTPN14	566.951	0.159269	0.111225	1.43195	0.152159	0.351178	PTPN14	566.951	0.384486	0.11077	3.47103	0.000518465	0.00819745	PTPN14	566.951	0.324422	0.111725	2.90376	0.00368707	0.0206086
CENPF	472.826	-0.41404	0.110387	-3.75079	0.00017628	0.00436827	CENPF	472.826	0.22939	0.107847	2.12699	0.0334211	0.171795	CENPF	472.826	-0.194367	0.11079	-1.75437	0.0793672	0.199576
KCNK2	0.224546	1.8581	3.96601	0.468507	0.639422	NA	KCNK2	0.224546	1.19614	3.99669	0.299282	0.764725	NA	KCNK2	0.224546	0	3.99669	0	1	NA
KCTD3	107.762	0.285718	0.186003	1.53609	0.124515	0.313154	KCTD3	107.762	-0.231451	0.193595	-1.19554	0.231877	0.533119	KCTD3	107.762	0.283534	0.189224	1.4984	0.134029	0.286016
USH2A	0.72076	-1.72694	2.0485	-0.843027	0.399213	NA	USH2A	0.72076	-0.704347	1.95751	-0.359818	0.718983	NA	USH2A	0.72076	-0.614002	1.97553	-0.310804	0.75595	NA
ESRRG	0.602116	1.13447	2.41286	0.470174	0.63823	NA	ESRRG	0.602116	0.234351	2.49829	0.0938047	0.925264	NA	ESRRG	0.602116	1.82119	2.36429	0.770291	0.441127	NA
GPATCH2	312.85	0.0110303	0.118045	0.0934414	0.925553	0.96386	GPATCH2	312.85	-0.200062	0.120223	-1.66409	0.0960949	0.326006	GPATCH2	312.85	0.290141	0.118117	2.45639	0.0140342	0.0563873
SPATA17	0.395461	1.87415	3.02593	0.619362	0.535678	NA	SPATA17	0.395461	2.66711	2.95398	0.902887	0.366586	NA	SPATA17	0.395461	0	3.06819	0	1	NA
RRP15	92.1471	0.00281725	0.188764	0.0149248	0.988092	0.994872	RRP15	92.1471	0.127491	0.188445	0.676541	0.498697	0.758982	RRP15	92.1471	0.142194	0.190924	0.744771	0.45641	0.637984
TGFB2	11.2101	0.365987	0.546297	0.669941	0.502895	NA	TGFB2	11.2101	-0.357742	0.580294	-0.616485	0.537575	NA	TGFB2	11.2101	0.359416	0.556557	0.645785	0.518418	0.690237
LYPLAL1	250.284	-0.0839672	0.128929	-0.651269	0.514873	0.71509	LYPLAL1	250.284	-0.147736	0.130139	-1.13521	0.256285	0.560104	LYPLAL1	250.284	-0.198864	0.132144	-1.50491	0.132347	0.283258
ZC3H11B	0.089995	0	4.40736	0	1	NA	ZC3H11B	0.089995	0	4.40746	0	1	NA	ZC3H11B	0.089995	1.38323	4.40746	0.313838	0.753644	NA
SLC30A10	0.089995	0	4.40736	0	1	NA	SLC30A10	0.089995	0	4.40746	0	1	NA	SLC30A10	0.089995	1.38323	4.40746	0.313838	0.753644	NA
EPRS	756.425	-0.253034	0.0872316	-2.90071	0.00372319	0.0328863	EPRS	756.425	0.0615202	0.086469	0.711472	0.476792	0.744081	EPRS	756.425	-0.295777	0.0886507	-3.33644	0.000848602	0.00667606
BPNT1	144.491	-0.136898	0.146801	-0.932542	0.351056	0.577837	BPNT1	144.491	-0.146432	0.148032	-0.98919	0.32257	0.628727	BPNT1	144.491	-0.30865	0.152506	-2.02385	0.0429854	0.128613
IARS2	625.179	-0.293289	0.118229	-2.48069	0.013113	0.0776473	IARS2	625.179	0.0714694	0.117401	0.608765	0.54268	0.784008	IARS2	625.179	-0.446788	0.119994	-3.72342	0.000196543	0.0020806
RAB3GAP2	517.321	0.125483	0.0951611	1.31863	0.187292	0.3987	RAB3GAP2	517.321	-0.00348696	0.0962411	-0.0362315	0.971098	0.987763	RAB3GAP2	517.321	0.0159758	0.0971488	0.164446	0.86938	0.927858
MARK1	0.249782	0.132563	3.54135	0.037433	0.97014	NA	MARK1	0.249782	-0.72744	3.5414	-0.20541	0.837252	NA	MARK1	0.249782	0.421443	3.5414	0.119004	0.905272	NA
C1orf115	0.30786	0.906706	3.2767	0.276713	0.782	NA	C1orf115	0.30786	0.234351	3.31505	0.0706929	0.943642	NA	C1orf115	0.30786	-0.540348	3.31505	-0.162998	0.87052	NA
MARC2	2.57933	0.203882	0.991839	0.20556	0.837135	NA	MARC2	2.57933	-1.81599	1.23576	-1.46953	0.141688	NA	MARC2	2.57933	-0.888078	1.11515	-0.796374	0.425815	NA
MARC1	7.61545	-0.459891	0.659574	-0.697254	0.485644	NA	MARC1	7.61545	0.0375883	0.638496	0.05887	0.953056	NA	MARC1	7.61545	0.125001	0.643374	0.194289	0.845949	0.914164
HLX	1019.67	-0.0217685	0.0825836	-0.263594	0.792093	0.894462	HLX	1019.67	-0.250933	0.083518	-3.00455	0.00265978	0.0295717	HLX	1019.67	-0.228139	0.0840774	-2.71343	0.00665897	0.0320641
DUSP10	1006.24	0.21116	0.0812821	2.59787	0.00938042	0.0620483	DUSP10	1006.24	-0.622343	0.0840035	-7.40853	1.27705e-13	2.88107e-11	DUSP10	1006.24	-0.565637	0.0845457	-6.69031	2.227e-11	1.80125e-09
HHIPL2	0.886838	-1.7275	2.00885	-0.859942	0.389821	NA	HHIPL2	0.886838	-2.58751	2.00887	-1.28805	0.19773	NA	HHIPL2	0.886838	0.956733	1.73704	0.550783	0.581783	NA
TAF1A	47.9732	0.027782	0.291478	0.0953143	0.924065	0.963016	TAF1A	47.9732	-0.0215926	0.294014	-0.0734407	0.941455	0.976505	TAF1A	47.9732	-0.0140197	0.29741	-0.0471391	0.962402	0.979776
MIA3	712.423	-0.185693	0.0924095	-2.00946	0.0444888	0.166185	MIA3	712.423	-0.0742173	0.0923707	-0.803472	0.421702	0.709092	MIA3	712.423	-0.440714	0.0947171	-4.65295	3.27213e-06	7.07912e-05
AIDA	74.0961	-0.133212	0.205928	-0.646887	0.517705	0.716174	AIDA	74.0961	0.207705	0.202367	1.02638	0.304714	0.613038	AIDA	74.0961	-0.259503	0.213474	-1.21562	0.22413	0.408424
BROX	2804.31	0.0541157	0.092039	0.587965	0.556556	0.745395	BROX	2804.31	0.0836559	0.0921009	0.908308	0.363716	0.665317	BROX	2804.31	-0.111802	0.0925023	-1.20864	0.226801	0.412008
FAM177B	2.11746	-0.461649	1.21684	-0.379384	0.704402	NA	FAM177B	2.11746	-0.973739	1.29007	-0.754796	0.450372	NA	FAM177B	2.11746	0.0141008	1.1995	0.0117556	0.990621	NA
DISP1	55.4691	0.296521	0.236529	1.25364	0.209974	0.427972	DISP1	55.4691	0.310351	0.238078	1.30357	0.192381	0.483656	DISP1	55.4691	0.470066	0.238589	1.97019	0.0488169	0.141221
TLR5	511.168	0.025851	0.0945054	0.27354	0.784438	0.890334	TLR5	511.168	-0.283524	0.0964356	-2.94003	0.00328178	0.0345368	TLR5	511.168	-0.515144	0.0990126	-5.20281	1.96296e-07	6.32595e-06
SUSD4	0.234151	1.03961	3.57939	0.290442	0.771478	NA	SUSD4	0.234151	-0.72744	3.62828	-0.200491	0.841096	NA	SUSD4	0.234151	-0.540348	3.62828	-0.148927	0.881612	NA
CCDC185	0	NA	NA	NA	NA	NA	CCDC185	0	NA	NA	NA	NA	NA	CCDC185	0	NA	NA	NA	NA	NA
CAPN8	0.480848	0	2.73396	0	1	NA	CAPN8	0.480848	2.04302	2.67671	0.763258	0.44531	NA	CAPN8	0.480848	2.96783	2.59526	1.14356	0.252808	NA
CAPN2	945.367	-0.0344971	0.0972777	-0.354625	0.72287	0.855129	CAPN2	945.367	0.0434858	0.0973329	0.446774	0.655038	0.852471	CAPN2	945.367	-0.190157	0.0985665	-1.92922	0.0537035	0.150664
TP53BP2	268.418	0.143188	0.1318	1.08641	0.2773	0.501335	TP53BP2	268.418	-0.00341189	0.133414	-0.0255738	0.979597	0.990975	TP53BP2	268.418	0.0231924	0.134624	0.172276	0.863221	0.924239
FBXO28	365.171	-0.15882	0.119622	-1.32768	0.184283	0.394387	FBXO28	365.171	-0.155147	0.120169	-1.29107	0.19668	0.490071	FBXO28	365.171	-0.075533	0.120835	-0.625094	0.53191	0.699435
DEGS1	1907.02	-0.370043	0.109948	-3.36561	0.000763758	0.0119519	DEGS1	1907.02	0.0937865	0.109536	0.856215	0.391879	0.686783	DEGS1	1907.02	-0.360588	0.110348	-3.26775	0.00108407	0.00807181
NVL	261.969	-0.0687287	0.124189	-0.553419	0.579976	0.762482	NVL	261.969	0.0466465	0.124085	0.375924	0.706974	0.880136	NVL	261.969	-0.0698861	0.12651	-0.552414	0.580664	0.736109
CNIH4	902.086	-0.292955	0.103657	-2.82619	0.00471049	0.0384341	CNIH4	902.086	-0.0397395	0.103269	-0.384817	0.700373	0.875891	CNIH4	902.086	-0.374206	0.104786	-3.57113	0.000355447	0.00336182
WDR26	996.292	0.25065	0.103188	2.42905	0.0151383	0.0859638	WDR26	996.292	-0.282	0.104769	-2.69164	0.0071101	0.0596863	WDR26	996.292	0.343433	0.103616	3.31448	0.000918149	0.0071102
CNIH3	22.4207	-0.0853694	0.345498	-0.247091	0.804838	0.902951	CNIH3	22.4207	-0.460544	0.359933	-1.27953	0.200711	0.495215	CNIH3	22.4207	-0.547285	0.370257	-1.47812	0.139374	0.294378
DNAH14	36.0199	-0.0236336	0.30107	-0.0784988	0.937431	0.969836	DNAH14	36.0199	0.0304227	0.302173	0.10068	0.919805	0.970629	DNAH14	36.0199	0.351083	0.299167	1.17353	0.240581	0.429047
LBR	2981.13	-0.214862	0.088779	-2.42019	0.0155123	0.0871731	LBR	2981.13	0.166297	0.0885337	1.87835	0.0603337	0.246977	LBR	2981.13	-0.271037	0.0891562	-3.04002	0.00236562	0.0145545
ENAH	7.25139	-0.0515682	0.701382	-0.0735236	0.941389	NA	ENAH	7.25139	0.386809	0.684097	0.56543	0.571781	NA	ENAH	7.25139	0.677261	0.679542	0.996643	0.318938	0.512084
SRP9	1811.7	-0.192147	0.0987991	-1.94483	0.0517957	0.183239	SRP9	1811.7	0.116205	0.0985277	1.17941	0.238234	0.539088	SRP9	1811.7	-0.221739	0.0993014	-2.23299	0.0255493	0.0876796
EPHX1	453.456	-0.249424	0.136092	-1.83277	0.0668374	0.214391	EPHX1	453.456	-0.185651	0.136227	-1.36281	0.172943	0.454246	EPHX1	453.456	-0.713624	0.139684	-5.10885	3.24121e-07	9.97761e-06
TMEM63A	390.215	0.226587	0.124007	1.82721	0.067668	0.216095	TMEM63A	390.215	-0.0584412	0.125889	-0.464226	0.642486	0.84708	TMEM63A	390.215	0.157639	0.125749	1.2536	0.209986	0.391588
LEFTY1	0.463873	0.782323	2.30521	0.339372	0.734329	NA	LEFTY1	0.463873	-1.56118	2.45109	-0.636935	0.524167	NA	LEFTY1	0.463873	-0.412296	2.45109	-0.168209	0.866419	NA
PYCR2	610.745	-0.0705899	0.0853978	-0.826602	0.408463	0.627411	PYCR2	610.745	0.0130906	0.0854751	0.153151	0.878279	0.953567	PYCR2	610.745	-0.0988071	0.086979	-1.13599	0.255961	0.446507
LEFTY2	0	NA	NA	NA	NA	NA	LEFTY2	0	NA	NA	NA	NA	NA	LEFTY2	0	NA	NA	NA	NA	NA
SDE2	267.728	-0.283177	0.160698	-1.76218	0.0780396	0.23527	SDE2	267.728	0.0257295	0.159574	0.161238	0.871906	0.951322	SDE2	267.728	-0.462689	0.16387	-2.82352	0.00474992	0.024928
H3F3A	153.104	0.102843	0.169194	0.607842	0.543292	0.735578	H3F3A	153.104	0.0428944	0.17067	0.25133	0.801559	0.923905	H3F3A	153.104	0.175814	0.171224	1.0268	0.304513	0.49675
ACBD3	310.108	0.15342	0.129678	1.18309	0.236775	0.458877	ACBD3	310.108	-0.0980505	0.131756	-0.744184	0.456765	0.732678	ACBD3	310.108	0.0788147	0.131842	0.597796	0.549976	0.713567
MIXL1	0.154488	0.132557	4.40736	0.0300762	0.976006	NA	MIXL1	0.154488	-0.727438	4.40746	-0.165047	0.868907	NA	MIXL1	0.154488	-0.540346	4.40746	-0.122598	0.902425	NA
LIN9	53.1807	-0.410732	0.256734	-1.59983	0.109636	0.289996	LIN9	53.1807	0.182686	0.248477	0.735224	0.462203	0.735152	LIN9	53.1807	-0.710266	0.270496	-2.62579	0.00864471	0.0391288
PARP1	1351.64	-0.293557	0.0764416	-3.84028	0.000122896	0.003395	PARP1	1351.64	0.194431	0.0755403	2.57386	0.010057	0.0768031	PARP1	1351.64	-0.117542	0.0767573	-1.53134	0.125684	0.273828
ITPKB	149.966	-0.0349261	0.15388	-0.22697	0.820447	0.911711	ITPKB	149.966	-0.407877	0.159054	-2.5644	0.0103355	0.0782129	ITPKB	149.966	-0.0540402	0.157072	-0.344047	0.730811	0.843951
PSEN2	240.091	-0.0145448	0.119247	-0.121972	0.902921	0.953594	PSEN2	240.091	-0.105111	0.120791	-0.870188	0.384198	0.681685	PSEN2	240.091	-0.253914	0.123986	-2.04792	0.0405677	0.122925
CDC42BPA	10.314	1.09421	0.536885	2.03807	0.0415431	NA	CDC42BPA	10.314	0.325433	0.572371	0.56857	0.569648	NA	CDC42BPA	10.314	1.00161	0.550129	1.82069	0.0686546	0.180076
ZNF678	49.7748	0.44094	0.253019	1.74271	0.0813836	0.242116	ZNF678	49.7748	0.386258	0.255829	1.50983	0.131087	0.388172	ZNF678	49.7748	0.555323	0.256185	2.16767	0.030184	0.0987145
SNAP47	446.549	-0.151068	0.0948145	-1.5933	0.111092	0.292277	SNAP47	446.549	0.0512337	0.0942558	0.54356	0.586744	0.810616	SNAP47	446.549	-0.209223	0.0970266	-2.15635	0.0310563	0.100793
JMJD4	210.566	0.156704	0.152369	1.02845	0.30374	0.52902	JMJD4	210.566	0.0796459	0.153666	0.518305	0.604246	0.822776	JMJD4	210.566	0.174246	0.154423	1.12837	0.259165	0.450235
PRSS38	0	NA	NA	NA	NA	NA	PRSS38	0	NA	NA	NA	NA	NA	PRSS38	0	NA	NA	NA	NA	NA
WNT9A	0.0938936	0	4.40736	0	1	NA	WNT9A	0.0938936	1.19614	4.40746	0.271389	0.786092	NA	WNT9A	0.0938936	0	4.40746	0	1	NA
WNT3A	0	NA	NA	NA	NA	NA	WNT3A	0	NA	NA	NA	NA	NA	WNT3A	0	NA	NA	NA	NA	NA
ARF1	8996.33	-0.112346	0.0688543	-1.63166	0.102752	0.278872	ARF1	8996.33	-0.0659874	0.0688744	-0.958083	0.338021	0.641095	ARF1	8996.33	-0.260239	0.0690457	-3.76908	0.000163849	0.00179244
C1orf35	303.326	0.0710993	0.138196	0.51448	0.606916	0.779837	C1orf35	303.326	-0.174538	0.140237	-1.2446	0.213279	0.511631	C1orf35	303.326	0.144075	0.139427	1.03334	0.301445	0.493502
MRPL55	562.474	0.216489	0.109211	1.98229	0.0474466	0.172974	MRPL55	562.474	-0.108486	0.110835	-0.978803	0.327677	0.631554	MRPL55	562.474	0.0439037	0.111005	0.395513	0.692465	0.816586
GUK1	2706.33	0.122326	0.0879612	1.39068	0.164323	0.366823	GUK1	2706.33	-0.0578743	0.0882468	-0.655824	0.511938	0.766612	GUK1	2706.33	0.18125	0.0881958	2.05509	0.0398707	0.121348
GJC2	0.114523	0	4.40736	0	1	NA	GJC2	0.114523	0	4.40746	0	1	NA	GJC2	0.114523	1.38323	4.40746	0.313838	0.753644	NA
IBA57	120.244	0.0271977	0.176313	0.154258	0.877407	0.942603	IBA57	120.244	0.0694663	0.176983	0.392502	0.694687	0.872651	IBA57	120.244	0.196193	0.177714	1.10398	0.269601	0.461395
OBSCN	9.65798	-0.278396	0.613605	-0.453706	0.65004	NA	OBSCN	9.65798	-0.26141	0.617845	-0.423101	0.672222	NA	OBSCN	9.65798	0.629629	0.588532	1.06983	0.284696	0.477229
TRIM11	370.654	0.157065	0.109496	1.43444	0.151446	0.350204	TRIM11	370.654	-0.0230534	0.111108	-0.207486	0.83563	0.937821	TRIM11	370.654	0.0616747	0.111785	0.551725	0.581137	0.736339
TRIM17	3.84936	0.963027	0.898295	1.07206	0.283693	NA	TRIM17	3.84936	0.938311	0.905844	1.03584	0.300276	NA	TRIM17	3.84936	0.932432	0.918603	1.01505	0.31008	0.502783
HIST3H3	0.377668	-1.35475	2.62807	-0.515493	0.606209	NA	HIST3H3	0.377668	-2.21476	2.6281	-0.842724	0.399383	NA	HIST3H3	0.377668	-1.06588	2.6281	-0.405569	0.685059	NA
HIST3H2A	10.2986	0.543885	0.499444	1.08898	0.276162	NA	HIST3H2A	10.2986	-0.831385	0.572508	-1.45218	0.146451	NA	HIST3H2A	10.2986	0.00198724	0.532556	0.00373152	0.997023	0.99799
HIST3H2BB	2.13107	1.20314	1.19313	1.00839	0.313269	NA	HIST3H2BB	2.13107	-0.510347	1.34337	-0.379902	0.704018	NA	HIST3H2BB	2.13107	-0.748067	1.40929	-0.530811	0.59555	NA
RNF187	1045.3	0.745707	0.187352	3.98025	6.88431e-05	0.00228682	RNF187	1045.3	0.636526	0.187597	3.39306	0.000691176	0.010338	RNF187	1045.3	1.01037	0.187383	5.39201	6.9675e-08	2.63678e-06
RHOU	55.1959	-0.248047	0.248223	-0.999294	0.317652	0.545489	RHOU	55.1959	-0.281148	0.250817	-1.12093	0.262318	0.566725	RHOU	55.1959	0.107192	0.247034	0.433918	0.664348	0.796407
TMEM78	0.114523	0	4.40736	0	1	NA	TMEM78	0.114523	0	4.40746	0	1	NA	TMEM78	0.114523	1.38323	4.40746	0.313838	0.753644	NA
RAB4A	1249.54	0.0740731	0.0806327	0.918648	0.35828	0.584397	RAB4A	1249.54	0.0412314	0.0809376	0.509422	0.610456	0.826949	RAB4A	1249.54	-0.0305645	0.0816252	-0.374449	0.70807	0.82781
SPHAR	0	NA	NA	NA	NA	NA	SPHAR	0	NA	NA	NA	NA	NA	SPHAR	0	NA	NA	NA	NA	NA
CCSAP	274.529	0.0576079	0.144513	0.398635	0.690162	0.836179	CCSAP	274.529	-0.0357712	0.14569	-0.245529	0.806047	0.926513	CCSAP	274.529	0.129162	0.145856	0.885548	0.375861	0.567318
ACTA1	1.62411	0.179424	1.61794	0.110897	0.911698	NA	ACTA1	1.62411	1.58607	1.48285	1.06961	0.284794	NA	ACTA1	1.62411	1.45944	1.50615	0.968991	0.33255	NA
NUP133	414.348	-0.132787	0.102756	-1.29225	0.19627	0.410826	NUP133	414.348	-0.164365	0.103491	-1.5882	0.112241	0.356981	NUP133	414.348	-0.309197	0.105642	-2.92684	0.00342428	0.0194561
ABCB10	120.171	0.52861	0.183604	2.87907	0.00398846	0.0347371	ABCB10	120.171	0.10012	0.189022	0.529675	0.596337	0.817642	ABCB10	120.171	0.346316	0.188344	1.83874	0.065954	0.175108
TAF5L	40.2372	-0.0413645	0.281807	-0.146783	0.883303	0.945	TAF5L	40.2372	-0.182108	0.287463	-0.633498	0.526408	0.775469	TAF5L	40.2372	0.401927	0.278631	1.44251	0.14916	0.308981
URB2	69.3797	-0.759207	0.230108	-3.29936	0.000969072	0.0139765	URB2	69.3797	0.360873	0.213364	1.69135	0.0907704	0.314103	URB2	69.3797	-0.367962	0.227919	-1.61444	0.106432	0.244562
GALNT2	1489.52	-0.28684	0.0962255	-2.98091	0.00287393	0.0278121	GALNT2	1489.52	0.0672537	0.095809	0.701956	0.482707	0.747495	GALNT2	1489.52	-0.33808	0.0969141	-3.48845	0.000485822	0.0043159
PGBD5	0.975306	0.786881	1.64797	0.477484	0.633017	NA	PGBD5	0.975306	-1.5558	1.93572	-0.803734	0.421551	NA	PGBD5	0.975306	-0.537383	1.85659	-0.289446	0.77224	NA
COG2	298.724	-0.0449531	0.116673	-0.38529	0.700023	0.840975	COG2	298.724	0.186705	0.115781	1.61256	0.10684	0.347407	COG2	298.724	0.140856	0.117439	1.1994	0.230373	0.41655
AGT	2.32103	0.630322	1.10609	0.569865	0.568769	NA	AGT	2.32103	-0.979135	1.26144	-0.776205	0.437628	NA	AGT	2.32103	-1.13957	1.31705	-0.865247	0.386903	NA
CAPN9	0.257484	2.0561	3.45744	0.59469	0.552051	NA	CAPN9	0.257484	0	3.51352	0	1	NA	CAPN9	0.257484	1.38323	3.51352	0.393689	0.693811	NA
C1orf198	32.6368	-0.318147	0.306571	-1.03776	0.299383	0.524636	C1orf198	32.6368	-0.477614	0.313275	-1.52458	0.127363	0.383756	C1orf198	32.6368	-0.28306	0.313078	-0.904121	0.365931	0.558218
TTC13	185.38	0.178468	0.138986	1.28407	0.199117	0.414364	TTC13	185.38	0.0651957	0.140967	0.46249	0.64373	0.848151	TTC13	185.38	0.298134	0.140534	2.12144	0.0338851	0.107827
ARV1	288.924	-0.189135	0.11892	-1.59045	0.111734	0.293041	ARV1	288.924	-0.0198281	0.118449	-0.167398	0.867057	0.949321	ARV1	288.924	-0.237095	0.121568	-1.9503	0.05114	0.145887
FAM89A	99.7062	0.662977	0.214558	3.08997	0.00200177	0.0223476	FAM89A	99.7062	-0.418014	0.228776	-1.82718	0.067673	0.265092	FAM89A	99.7062	0.508885	0.218699	2.32687	0.019972	0.0726496
TRIM67	0.140834	-0.829184	4.40736	-0.188136	0.85077	NA	TRIM67	0.140834	0.23435	4.40746	0.0531711	0.957596	NA	TRIM67	0.140834	-0.540346	4.40746	-0.122598	0.902425	NA
C1orf131	407.863	0.0378276	0.108033	0.350149	0.726227	0.857052	C1orf131	407.863	0.0212483	0.108665	0.195538	0.844971	0.941098	C1orf131	407.863	0.0831361	0.10941	0.75986	0.447338	0.630641
GNPAT	573.113	-0.162044	0.0935164	-1.73278	0.0831339	0.245057	GNPAT	573.113	-0.106012	0.0937138	-1.13123	0.257958	0.561371	GNPAT	573.113	-0.27272	0.0955086	-2.85545	0.00429764	0.0231458
EXOC8	206.577	-0.0827913	0.126821	-0.65282	0.513872	0.714709	EXOC8	206.577	-0.0498349	0.127445	-0.39103	0.695775	0.872964	EXOC8	206.577	-0.057894	0.129387	-0.447448	0.654552	0.788952
SPRTN	276.236	0.0624355	0.127244	0.490676	0.623656	0.792472	SPRTN	276.236	0.0309189	0.128121	0.241326	0.809303	0.926919	SPRTN	276.236	0.011883	0.12966	0.0916472	0.926978	0.959625
EGLN1	329.385	0.130751	0.118883	1.09983	0.271408	0.494958	EGLN1	329.385	-0.199668	0.121608	-1.6419	0.10061	0.335234	EGLN1	329.385	0.19225	0.120236	1.59894	0.109834	0.25022
TSNAX-DISC1	0.0889861	1.09433	4.40736	0.248297	0.803904	NA	TSNAX-DISC1	0.0889861	0	4.40746	0	1	NA	TSNAX-DISC1	0.0889861	0	4.40746	0	1	NA
TSNAX	889.311	-0.0762589	0.08863	-0.860418	0.389558	0.61147	TSNAX	889.311	-0.104129	0.0890154	-1.16978	0.242089	0.543558	TSNAX	889.311	-0.173978	0.0899059	-1.93512	0.052976	0.1493
DISC1	106.881	0.15818	0.212241	0.745283	0.4561	0.668713	DISC1	106.881	0.202449	0.21284	0.951182	0.341512	0.644067	DISC1	106.881	0.404666	0.212707	1.90246	0.057111	0.156856
SIPA1L2	63.0021	0.186528	0.223318	0.83526	0.403571	0.623911	SIPA1L2	63.0021	-0.454631	0.236561	-1.92183	0.0546269	0.233447	SIPA1L2	63.0021	0.0928293	0.229394	0.404672	0.685719	0.811452
MAP10	40.3132	0.103954	0.336672	0.30877	0.757497	0.875073	MAP10	40.3132	-0.274502	0.344703	-0.796344	0.425832	0.712269	MAP10	40.3132	-0.432108	0.35224	-1.22674	0.219919	0.403724
NTPCR	360.893	-0.032681	0.11019	-0.296588	0.766781	0.880444	NTPCR	360.893	0.135198	0.109793	1.23138	0.21818	0.517561	NTPCR	360.893	0.0506018	0.111526	0.453721	0.650029	0.78648
KCNK1	0	NA	NA	NA	NA	NA	KCNK1	0	NA	NA	NA	NA	NA	KCNK1	0	NA	NA	NA	NA	NA
SLC35F3	2.46375	0.0844124	1.12081	0.075314	0.939965	NA	SLC35F3	2.46375	1.01304	1.06092	0.954865	0.339646	NA	SLC35F3	2.46375	-0.800532	1.27707	-0.62685	0.530758	NA
COA6	409.633	-0.015667	0.113093	-0.138533	0.889819	0.947993	COA6	409.633	-0.235957	0.114769	-2.05593	0.0397888	0.192612	COA6	409.633	-0.115133	0.115177	-0.999618	0.317495	0.510791
TARBP1	185.618	0.302574	0.166228	1.82023	0.0687237	0.217987	TARBP1	185.618	0.035407	0.169128	0.209351	0.834174	0.936673	TARBP1	185.618	0.467821	0.167142	2.79895	0.00512684	0.0264043
IRF2BP2	4101.6	0.250813	0.0706939	3.54787	0.000388353	0.00741706	IRF2BP2	4101.6	-0.101123	0.0710773	-1.42272	0.154817	0.427806	IRF2BP2	4101.6	0.308307	0.0708788	4.34978	1.36274e-05	0.0002352
TOMM20	795.555	0.0381187	0.0873179	0.436551	0.662437	0.818358	TOMM20	795.555	-0.155821	0.0883273	-1.76414	0.0777089	0.285527	TOMM20	795.555	-0.0752241	0.0887558	-0.84754	0.396694	0.585531
RBM34	34.3216	0.221154	0.333867	0.662402	0.507714	0.709633	RBM34	34.3216	0.07699	0.339054	0.227073	0.820367	0.93013	RBM34	34.3216	0.405493	0.336002	1.20682	0.227503	0.412869
ARID4B	1813.19	0.266569	0.078765	3.38435	0.00071346	0.0114291	ARID4B	1813.19	-0.180696	0.0797123	-2.26686	0.0233991	0.136157	ARID4B	1813.19	0.271026	0.0792195	3.42121	0.000623438	0.00523054
GGPS1	486.507	-0.0223963	0.101298	-0.221093	0.82502	0.914576	GGPS1	486.507	-0.0510753	0.101903	-0.501215	0.61622	0.829324	GGPS1	486.507	-0.225448	0.1039	-2.16986	0.0300175	0.0984277
TBCE	160.973	-0.111685	0.154076	-0.724869	0.468533	0.679443	TBCE	160.973	0.0700713	0.153318	0.457032	0.647648	0.84972	TBCE	160.973	-0.157129	0.157666	-0.996596	0.318961	0.512084
B3GALNT2	155.95	0.0454534	0.148499	0.306087	0.759539	0.876777	B3GALNT2	155.95	0.299452	0.146924	2.03814	0.0415354	0.197102	B3GALNT2	155.95	0.332398	0.148526	2.23798	0.0252226	0.0868714
GNG4	3.839	0.463126	0.895787	0.517005	0.605153	NA	GNG4	3.839	0.360808	0.908426	0.397179	0.691236	NA	GNG4	3.839	0.172767	0.936305	0.18452	0.853605	0.919433
LYST	1925.81	0.307152	0.0986881	3.11235	0.00185605	0.0209804	LYST	1925.81	-0.345056	0.0996593	-3.46235	0.000535473	0.00839166	LYST	1925.81	0.0434039	0.099357	0.436848	0.662222	0.794859
NID1	688.868	-0.142216	0.108012	-1.31666	0.187951	0.399339	NID1	688.868	-0.174179	0.108425	-1.60645	0.108176	0.349474	NID1	688.868	-0.461317	0.110256	-4.18405	2.86357e-05	0.000432682
GPR137B	385.641	0.254183	0.120126	2.11597	0.0343475	0.141711	GPR137B	385.641	0.267952	0.120554	2.22267	0.026238	0.147066	GPR137B	385.641	0.309679	0.121345	2.55206	0.0107088	0.0459345
EDARADD	4.00093	-0.123459	0.962696	-0.128243	0.897956	NA	EDARADD	4.00093	0.170916	0.9498	0.17995	0.857192	NA	EDARADD	4.00093	0.371673	0.94904	0.391631	0.695331	0.818223
LGALS8	1547.43	0.142697	0.0717151	1.98978	0.0466155	0.171122	LGALS8	1547.43	0.141828	0.0719225	1.97196	0.0486141	0.218079	LGALS8	1547.43	0.0552352	0.0725693	0.761137	0.446575	0.630004
HEATR1	711.459	0.127852	0.0876072	1.45938	0.144461	0.34155	HEATR1	711.459	0.163252	0.0878519	1.85827	0.063131	0.253955	HEATR1	711.459	0.217713	0.0883954	2.46295	0.0137799	0.055673
ACTN2	1.01899	-0.714709	2.07168	-0.34499	0.730102	NA	ACTN2	1.01899	1.6397	1.81964	0.901111	0.367529	NA	ACTN2	1.01899	1.38876	1.85897	0.747057	0.455029	NA
MTR	367.454	0.0368115	0.110373	0.333519	0.738742	0.863509	MTR	367.454	-0.016768	0.111242	-0.150735	0.880185	0.954967	MTR	367.454	-0.18725	0.113628	-1.64792	0.0993692	0.234352
MT1HL1	0.0821973	0	4.40736	0	1	NA	MT1HL1	0.0821973	1.19614	4.40746	0.271389	0.786092	NA	MT1HL1	0.0821973	0	4.40746	0	1	NA
RYR2	0.0879651	0	4.40736	0	1	NA	RYR2	0.0879651	0	4.40746	0	1	NA	RYR2	0.0879651	1.38323	4.40746	0.313838	0.753644	NA
ZP4	0	NA	NA	NA	NA	NA	ZP4	0	NA	NA	NA	NA	NA	ZP4	0	NA	NA	NA	NA	NA
MTRNR2L11	0.610207	-2.05958	2.13387	-0.965187	0.334451	NA	MTRNR2L11	0.610207	-2.91959	2.13388	-1.36821	0.171247	NA	MTRNR2L11	0.610207	-0.943139	2.06345	-0.457068	0.647622	NA
CHRM3	1.89136	0.191111	1.20119	0.159101	0.873589	NA	CHRM3	1.89136	0.0540905	1.22316	0.0442218	0.964728	NA	CHRM3	1.89136	-0.389465	1.29901	-0.299816	0.764317	NA
FMN2	0.0833137	-0.829193	4.40736	-0.188139	0.850768	NA	FMN2	0.0833137	-0.727438	4.40746	-0.165047	0.868907	NA	FMN2	0.0833137	-0.540346	4.40746	-0.122598	0.902425	NA
GREM2	0	NA	NA	NA	NA	NA	GREM2	0	NA	NA	NA	NA	NA	GREM2	0	NA	NA	NA	NA	NA
RGS7	0	NA	NA	NA	NA	NA	RGS7	0	NA	NA	NA	NA	NA	RGS7	0	NA	NA	NA	NA	NA
FH	273.697	-0.525081	0.153224	-3.42688	0.000610549	0.0102506	FH	273.697	0.220436	0.149546	1.47403	0.140472	0.404245	FH	273.697	-0.509169	0.155322	-3.27816	0.00104488	0.00785563
KMO	211.592	0.237308	0.12947	1.83292	0.0668138	0.214378	KMO	211.592	-0.00441837	0.132631	-0.0333132	0.973425	0.988301	KMO	211.592	0.576903	0.129066	4.46984	7.82767e-06	0.000148798
OPN3	201.433	0.463752	0.143139	3.23988	0.00119581	0.0157727	OPN3	201.433	0.16648	0.146469	1.13663	0.255695	0.559685	OPN3	201.433	0.690484	0.143616	4.80786	1.52555e-06	3.72737e-05
CHML	65.5741	0.0957728	0.221233	0.432904	0.665084	0.819642	CHML	65.5741	-0.2143	0.22769	-0.941191	0.346607	0.649491	CHML	65.5741	-0.340809	0.23384	-1.45745	0.144993	0.303011
WDR64	0.951749	-2.64227	2.05145	-1.288	0.197746	NA	WDR64	0.951749	0.836266	1.78453	0.468621	0.639341	NA	WDR64	0.951749	-0.459346	1.95858	-0.23453	0.814574	NA
EXO1	41.0741	-0.550125	0.298883	-1.8406	0.0656802	0.211997	EXO1	41.0741	0.686264	0.276307	2.4837	0.0130026	0.0912461	EXO1	41.0741	-0.39113	0.302607	-1.29253	0.196173	0.374693
MAP1LC3C	4.64394	-0.592053	0.855161	-0.692329	0.488731	NA	MAP1LC3C	4.64394	0.259475	0.80354	0.322915	0.74676	NA	MAP1LC3C	4.64394	0.167089	0.820133	0.203734	0.838561	0.909403
PLD5	0.17796	0	4.34274	0	1	NA	PLD5	0.17796	0	4.34285	0	1	NA	PLD5	0.17796	2.1731	4.31265	0.503889	0.614339	NA
CEP170	199.766	0.0239629	0.131201	0.182643	0.855078	0.931632	CEP170	199.766	0.103002	0.131398	0.783894	0.433102	0.717135	CEP170	199.766	0.0383392	0.133848	0.286439	0.774542	0.869779
SDCCAG8	732.616	0.30953	0.0954928	3.2414	0.00118945	0.0157586	SDCCAG8	732.616	-0.0908252	0.0972069	-0.934349	0.350124	0.652101	SDCCAG8	732.616	0.256625	0.0966091	2.65632	0.00789981	0.036683
AKT3	12.0872	0.390002	0.526066	0.741354	0.458479	NA	AKT3	12.0872	-0.030325	0.546371	-0.0555025	0.955738	NA	AKT3	12.0872	0.57925	0.529481	1.094	0.273957	0.466137
ZBTB18	159.814	0.431109	0.169315	2.54619	0.0108906	0.0686864	ZBTB18	159.814	-0.236698	0.1766	-1.3403	0.180146	0.466142	ZBTB18	159.814	0.566915	0.17051	3.32482	0.000884751	0.00688317
C1orf100	0.766901	1.58643	2.05526	0.771886	0.440182	NA	C1orf100	0.766901	0.234351	2.21454	0.105824	0.915722	NA	C1orf100	0.766901	2.29736	2.01134	1.14221	0.253368	NA
ADSS	902.674	-0.21322	0.096295	-2.21424	0.0268126	0.123139	ADSS	902.674	-0.053465	0.0961304	-0.556172	0.578093	0.80496	ADSS	902.674	-0.203986	0.0971701	-2.09926	0.0357938	0.112082
DESI2	632.514	0.0956937	0.0904531	1.05794	0.290084	0.515478	DESI2	632.514	-0.152966	0.0919219	-1.66409	0.0960949	0.326006	DESI2	632.514	0.0491463	0.0918647	0.534986	0.59266	0.744509
COX20	615.977	0.150955	0.115404	1.30806	0.190854	0.403506	COX20	615.977	0.0191587	0.11618	0.164906	0.869018	0.950173	COX20	615.977	0.185122	0.116272	1.59214	0.111353	0.252519
HNRNPU	4815.19	-0.067958	0.0691542	-0.982703	0.325754	0.552307	HNRNPU	4815.19	0.0592324	0.0691351	0.856762	0.391576	0.686783	HNRNPU	4815.19	-0.178805	0.0694793	-2.57351	0.0100673	0.0438243
EFCAB2	211.114	0.0881494	0.127734	0.690101	0.490131	0.695717	EFCAB2	211.114	0.0765513	0.128756	0.594548	0.552146	0.789717	EFCAB2	211.114	0.336192	0.128102	2.62441	0.00867993	0.0392452
KIF26B	3.29386	-0.54306	0.927567	-0.585467	0.558234	NA	KIF26B	3.29386	-0.112733	0.898781	-0.125428	0.900184	NA	KIF26B	3.29386	-0.111826	0.914381	-0.122297	0.902664	NA
SMYD3	171.738	0.0413321	0.143076	0.288881	0.772672	0.883374	SMYD3	171.738	0.133437	0.143162	0.932067	0.351302	0.653202	SMYD3	171.738	0.0568727	0.145889	0.389836	0.696658	0.818943
TFB2M	80.5856	-0.52692	0.232355	-2.26774	0.023345	0.112557	TFB2M	80.5856	0.353798	0.2224	1.59082	0.11165	0.355607	TFB2M	80.5856	-0.500936	0.236978	-2.11385	0.0345283	0.109197
CNST	371.897	0.0481172	0.103155	0.466457	0.640889	0.805312	CNST	371.897	0.00945969	0.103988	0.0909694	0.927517	0.973062	CNST	371.897	-0.128249	0.106244	-1.20711	0.227389	0.412723
SCCPDH	1373.68	-0.160798	0.0948087	-1.69602	0.0898813	0.257425	SCCPDH	1373.68	-0.111922	0.0949011	-1.17936	0.238256	0.539088	SCCPDH	1373.68	-0.329994	0.0957691	-3.44573	0.000569527	0.004908
AHCTF1	206.62	-0.103222	0.129384	-0.797796	0.424989	0.640618	AHCTF1	206.62	0.00541364	0.129318	0.0418629	0.966608	0.986212	AHCTF1	206.62	-0.139086	0.13256	-1.04923	0.294072	0.487124
ZNF670	49.118	-0.292415	0.265834	-1.09999	0.271335	0.494958	ZNF670	49.118	0.29921	0.256959	1.16443	0.244252	0.546375	ZNF670	49.118	-0.198723	0.270186	-0.735506	0.462032	0.643226
ZNF695	1.79077	-0.785012	1.4129	-0.555604	0.578482	NA	ZNF695	1.79077	1.04255	1.2299	0.847672	0.396621	NA	ZNF695	1.79077	-0.446097	1.40438	-0.317646	0.750754	NA
ZNF669	69.8614	-0.14655	0.232626	-0.62998	0.528708	0.724533	ZNF669	69.8614	-0.0447566	0.232615	-0.192406	0.847424	0.942307	ZNF669	69.8614	-0.519721	0.24401	-2.12991	0.0331787	0.106145
ZNF124	602.383	0.207336	0.112738	1.83909	0.0659019	0.21246	ZNF124	602.383	0.38699	0.11247	3.44083	0.000579926	0.00892047	ZNF124	602.383	0.362664	0.113232	3.20283	0.00136086	0.00957577
ZNF496	199.848	-0.0303585	0.13309	-0.228105	0.819565	0.911479	ZNF496	199.848	-0.211116	0.135602	-1.55688	0.1195	0.370155	ZNF496	199.848	-0.201533	0.137436	-1.46638	0.142545	0.299033
NLRP3	1068.22	-0.171413	0.0843316	-2.03261	0.0420922	0.160612	NLRP3	1068.22	0.35796	0.0832478	4.29994	1.70847e-05	0.000519693	NLRP3	1068.22	-0.171824	0.0852632	-2.01522	0.0438821	0.130664
OR2B11	0.873075	3.01478	2.13731	1.41055	0.158378	NA	OR2B11	0.873075	1.19615	2.33306	0.512694	0.608165	NA	OR2B11	0.873075	3.55863	2.11799	1.68019	0.0929194	NA
GCSAML	491.148	-0.0995806	0.107058	-0.930155	0.352291	0.578608	GCSAML	491.148	-0.236812	0.108123	-2.19022	0.0285082	0.154847	GCSAML	491.148	-0.373839	0.10988	-3.40223	0.000668375	0.00552146
OR2C3	0	NA	NA	NA	NA	NA	OR2C3	0	NA	NA	NA	NA	NA	OR2C3	0	NA	NA	NA	NA	NA
OR2G2	0.175747	-0.829185	4.37003	-0.189744	0.84951	NA	OR2G2	0.175747	-0.727438	4.37013	-0.166457	0.867798	NA	OR2G2	0.175747	0.421441	4.37013	0.0964367	0.923174	NA
OR2G3	0	NA	NA	NA	NA	NA	OR2G3	0	NA	NA	NA	NA	NA	OR2G3	0	NA	NA	NA	NA	NA
OR13G1	0.135215	-1.63967	4.37586	-0.374707	0.707878	NA	OR13G1	0.135215	-1.53792	4.37597	-0.351447	0.725253	NA	OR13G1	0.135215	-1.35083	4.37597	-0.308692	0.757556	NA
OR6F1	0	NA	NA	NA	NA	NA	OR6F1	0	NA	NA	NA	NA	NA	OR6F1	0	NA	NA	NA	NA	NA
OR14A2	0.089995	0	4.40736	0	1	NA	OR14A2	0.089995	0	4.40746	0	1	NA	OR14A2	0.089995	1.38323	4.40746	0.313838	0.753644	NA
OR14K1	0	NA	NA	NA	NA	NA	OR14K1	0	NA	NA	NA	NA	NA	OR14K1	0	NA	NA	NA	NA	NA
OR1C1	0.0739908	-0.829193	4.40736	-0.188139	0.850768	NA	OR1C1	0.0739908	-0.727438	4.40746	-0.165047	0.868907	NA	OR1C1	0.0739908	-0.540346	4.40746	-0.122598	0.902425	NA
OR14A16	0	NA	NA	NA	NA	NA	OR14A16	0	NA	NA	NA	NA	NA	OR14A16	0	NA	NA	NA	NA	NA
OR11L1	0	NA	NA	NA	NA	NA	OR11L1	0	NA	NA	NA	NA	NA	OR11L1	0	NA	NA	NA	NA	NA
TRIM58	183.501	0.489213	0.174719	2.8	0.00511021	0.0408315	TRIM58	183.501	0.638803	0.174381	3.66326	0.000249023	0.00464944	TRIM58	183.501	0.640628	0.175741	3.6453	0.000267082	0.0026871
OR2W3	11.9079	1.36369	0.556511	2.45043	0.0142684	NA	OR2W3	11.9079	0.384193	0.596193	0.64441	0.519309	NA	OR2W3	11.9079	1.46002	0.561783	2.5989	0.00935219	0.0414221
OR2T8	1.0589	-0.418729	1.86594	-0.224406	0.822441	NA	OR2T8	1.0589	0.595976	1.73383	0.343733	0.731047	NA	OR2T8	1.0589	0.749397	1.73766	0.431269	0.666273	NA
OR2AJ1	0	NA	NA	NA	NA	NA	OR2AJ1	0	NA	NA	NA	NA	NA	OR2AJ1	0	NA	NA	NA	NA	NA
OR2L13	0.327318	-0.829201	3.23816	-0.256071	0.797896	NA	OR2L13	0.327318	1.66164	3.13365	0.530259	0.595933	NA	OR2L13	0.327318	-0.540348	3.23821	-0.166867	0.867475	NA
OR2AK2	0	NA	NA	NA	NA	NA	OR2AK2	0	NA	NA	NA	NA	NA	OR2AK2	0	NA	NA	NA	NA	NA
OR2L5	0	NA	NA	NA	NA	NA	OR2L5	0	NA	NA	NA	NA	NA	OR2L5	0	NA	NA	NA	NA	NA
OR2L2	0.244971	1.97964	3.83521	0.516174	0.605733	NA	OR2L2	0.244971	0	3.87885	0	1	NA	OR2L2	0.244971	1.38323	3.87885	0.356609	0.721385	NA
OR2L3	0	NA	NA	NA	NA	NA	OR2L3	0	NA	NA	NA	NA	NA	OR2L3	0	NA	NA	NA	NA	NA
OR2M5	0	NA	NA	NA	NA	NA	OR2M5	0	NA	NA	NA	NA	NA	OR2M5	0	NA	NA	NA	NA	NA
OR2M2	0	NA	NA	NA	NA	NA	OR2M2	0	NA	NA	NA	NA	NA	OR2M2	0	NA	NA	NA	NA	NA
OR2M3	0	NA	NA	NA	NA	NA	OR2M3	0	NA	NA	NA	NA	NA	OR2M3	0	NA	NA	NA	NA	NA
OR2M4	0	NA	NA	NA	NA	NA	OR2M4	0	NA	NA	NA	NA	NA	OR2M4	0	NA	NA	NA	NA	NA
OR2T33	0.60146	2.50337	2.25637	1.10947	0.267227	NA	OR2T33	0.60146	2.12057	2.31987	0.914091	0.360669	NA	OR2T33	0.60146	2.32157	2.31793	1.00157	0.316552	NA
OR2T12	0	NA	NA	NA	NA	NA	OR2T12	0	NA	NA	NA	NA	NA	OR2T12	0	NA	NA	NA	NA	NA
OR2M7	0	NA	NA	NA	NA	NA	OR2M7	0	NA	NA	NA	NA	NA	OR2M7	0	NA	NA	NA	NA	NA
OR14C36	0	NA	NA	NA	NA	NA	OR14C36	0	NA	NA	NA	NA	NA	OR14C36	0	NA	NA	NA	NA	NA
OR2T4	0	NA	NA	NA	NA	NA	OR2T4	0	NA	NA	NA	NA	NA	OR2T4	0	NA	NA	NA	NA	NA
OR2T6	0	NA	NA	NA	NA	NA	OR2T6	0	NA	NA	NA	NA	NA	OR2T6	0	NA	NA	NA	NA	NA
OR2T1	0	NA	NA	NA	NA	NA	OR2T1	0	NA	NA	NA	NA	NA	OR2T1	0	NA	NA	NA	NA	NA
OR2T7	0	NA	NA	NA	NA	NA	OR2T7	0	NA	NA	NA	NA	NA	OR2T7	0	NA	NA	NA	NA	NA
OR2T2	0	NA	NA	NA	NA	NA	OR2T2	0	NA	NA	NA	NA	NA	OR2T2	0	NA	NA	NA	NA	NA
OR2T3	0	NA	NA	NA	NA	NA	OR2T3	0	NA	NA	NA	NA	NA	OR2T3	0	NA	NA	NA	NA	NA
OR2T5	0	NA	NA	NA	NA	NA	OR2T5	0	NA	NA	NA	NA	NA	OR2T5	0	NA	NA	NA	NA	NA
OR2G6	0	NA	NA	NA	NA	NA	OR2G6	0	NA	NA	NA	NA	NA	OR2G6	0	NA	NA	NA	NA	NA
OR2T29	0.0612243	-0.829193	4.40736	-0.188139	0.850768	NA	OR2T29	0.0612243	-0.727438	4.40746	-0.165047	0.868907	NA	OR2T29	0.0612243	-0.540346	4.40746	-0.122598	0.902425	NA
OR2T34	0	NA	NA	NA	NA	NA	OR2T34	0	NA	NA	NA	NA	NA	OR2T34	0	NA	NA	NA	NA	NA
OR2T10	0	NA	NA	NA	NA	NA	OR2T10	0	NA	NA	NA	NA	NA	OR2T10	0	NA	NA	NA	NA	NA
OR2T35	0	NA	NA	NA	NA	NA	OR2T35	0	NA	NA	NA	NA	NA	OR2T35	0	NA	NA	NA	NA	NA
OR2T27	0	NA	NA	NA	NA	NA	OR2T27	0	NA	NA	NA	NA	NA	OR2T27	0	NA	NA	NA	NA	NA
OR14I1	0.0821973	0	4.40736	0	1	NA	OR14I1	0.0821973	1.19614	4.40746	0.271389	0.786092	NA	OR14I1	0.0821973	0	4.40746	0	1	NA
LYPD8	1.66676	-2.31425	1.45348	-1.59221	0.111338	NA	LYPD8	1.66676	-0.951264	1.23152	-0.77243	0.43986	NA	LYPD8	1.66676	-1.46387	1.33513	-1.09643	0.272891	NA
SH3BP5L	218.988	0.27426	0.157875	1.73719	0.0823528	0.243528	SH3BP5L	218.988	0.215123	0.158936	1.35352	0.175889	0.459106	SH3BP5L	218.988	0.317923	0.159564	1.99245	0.0463218	0.135901
ZNF672	682.917	-0.0663663	0.0982509	-0.675478	0.499372	0.703304	ZNF672	682.917	0.000466795	0.0983672	0.00474544	0.996214	0.998271	ZNF672	682.917	-0.172063	0.0998039	-1.72401	0.0847059	0.20927
ZNF692	128.406	0.22747	0.182682	1.24517	0.213068	0.431461	ZNF692	128.406	0.114325	0.184819	0.618581	0.536192	0.780953	ZNF692	128.406	0.285658	0.185011	1.544	0.122587	0.268975
PGBD2	101.94	0.151812	0.195315	0.777266	0.437002	0.652011	PGBD2	101.94	0.0996862	0.197032	0.505938	0.6129	0.827647	PGBD2	101.94	-0.0744997	0.201826	-0.369128	0.712032	0.831186
FAM110C	0	NA	NA	NA	NA	NA	FAM110C	0	NA	NA	NA	NA	NA	FAM110C	0	NA	NA	NA	NA	NA
SH3YL1	124.976	0.0739071	0.181672	0.406817	0.684143	0.832612	SH3YL1	124.976	0.242743	0.18099	1.3412	0.179855	0.465611	SH3YL1	124.976	0.0787789	0.184876	0.426117	0.670022	0.800495
ACP1	1044.14	-0.0874214	0.0853276	-1.02454	0.305582	0.531136	ACP1	1044.14	0.0182847	0.0853135	0.214324	0.830294	0.934613	ACP1	1044.14	-0.190463	0.0865054	-2.20175	0.027683	0.0929654
TMEM18	256.273	-0.0138253	0.118578	-0.116592	0.907183	0.955457	TMEM18	256.273	-0.0249746	0.119481	-0.209026	0.834428	0.93686	TMEM18	256.273	0.152267	0.119574	1.27341	0.202873	0.383291
SNTG2	0.271866	2.13329	3.68671	0.578643	0.56283	NA	SNTG2	0.271866	1.19614	3.74627	0.319288	0.749508	NA	SNTG2	0.271866	0	3.74627	0	1	NA
TPO	0.424216	1.99769	2.62464	0.761129	0.44658	NA	TPO	0.424216	2.12567	2.621	0.811015	0.417357	NA	TPO	0.424216	1.38324	2.69063	0.514093	0.607187	NA
PXDN	62.885	-0.459105	0.230829	-1.98894	0.046708	0.171342	PXDN	62.885	0.5426	0.214413	2.53063	0.0113857	0.0834204	PXDN	62.885	0.259412	0.221879	1.16916	0.242339	0.430884
MYT1L	0	NA	NA	NA	NA	NA	MYT1L	0	NA	NA	NA	NA	NA	MYT1L	0	NA	NA	NA	NA	NA
TRAPPC12	65.7615	0.235542	0.228422	1.03117	0.302461	0.527857	TRAPPC12	65.7615	0.285093	0.22926	1.24354	0.213671	0.512138	TRAPPC12	65.7615	0.601907	0.227231	2.64888	0.00807588	0.0372776
ADI1	759.454	-0.16785	0.0847174	-1.98129	0.0475586	0.17323	ADI1	759.454	0.117319	0.0840442	1.39591	0.16274	0.439222	ADI1	759.454	-0.150699	0.0858739	-1.75488	0.079279	0.199576
RNASEH1	351.25	0.0699983	0.107697	0.649955	0.515721	0.7151	RNASEH1	351.25	0.169775	0.107704	1.57631	0.114954	0.36175	RNASEH1	351.25	-0.00243357	0.110143	-0.0220947	0.982372	0.989733
RPS7	1763.09	-0.141901	0.103536	-1.37055	0.170515	0.375231	RPS7	1763.09	-0.184234	0.103727	-1.77615	0.0757079	0.281417	RPS7	1763.09	-0.155554	0.103971	-1.49613	0.134619	0.286929
COLEC11	0.0879651	0	4.40736	0	1	NA	COLEC11	0.0879651	0	4.40746	0	1	NA	COLEC11	0.0879651	1.38323	4.40746	0.313838	0.753644	NA
ALLC	0	NA	NA	NA	NA	NA	ALLC	0	NA	NA	NA	NA	NA	ALLC	0	NA	NA	NA	NA	NA
DCDC2C	0	NA	NA	NA	NA	NA	DCDC2C	0	NA	NA	NA	NA	NA	DCDC2C	0	NA	NA	NA	NA	NA
SOX11	11.83	-0.115443	0.505022	-0.22859	0.819188	NA	SOX11	11.83	0.148884	0.497897	0.299026	0.764921	NA	SOX11	11.83	0.499063	0.491443	1.01551	0.309865	0.502608
CMPK2	209.712	0.0419972	0.155505	0.27007	0.787106	0.892011	CMPK2	209.712	0.598626	0.152069	3.93653	8.26674e-05	0.00185343	CMPK2	209.712	0.655098	0.152974	4.28241	1.84877e-05	0.000301033
RSAD2	147.679	-0.0516879	0.162362	-0.318349	0.75022	0.870194	RSAD2	147.679	-0.105702	0.16388	-0.645	0.518927	0.77074	RSAD2	147.679	-0.185051	0.166876	-1.10891	0.267469	0.458947
RNF144A	142.477	0.293608	0.189947	1.54573	0.12217	0.31023	RNF144A	142.477	0.0601067	0.192625	0.31204	0.75501	0.903291	RNF144A	142.477	-0.156612	0.196762	-0.79595	0.426061	0.6121
ID2	1921.68	0.0701112	0.104125	0.673336	0.500734	0.7045	ID2	1921.68	0.489204	0.103713	4.71691	2.39455e-06	9.82219e-05	ID2	1921.68	0.85662	0.103523	8.2747	1.28774e-16	2.43765e-14
KIDINS220	952.172	0.0723493	0.0802957	0.901037	0.367569	0.591661	KIDINS220	952.172	-0.053924	0.0809787	-0.665903	0.505473	0.76301	KIDINS220	952.172	-0.134437	0.0819384	-1.6407	0.100859	0.236209
MBOAT2	108.455	-0.155014	0.178387	-0.868973	0.384862	0.606677	MBOAT2	108.455	0.199229	0.175342	1.13623	0.25586	0.559725	MBOAT2	108.455	-0.138114	0.182242	-0.757858	0.448536	0.631687
ASAP2	14.6199	-0.130819	0.447401	-0.292398	0.769982	NA	ASAP2	14.6199	-0.105156	0.450454	-0.233444	0.815417	NA	ASAP2	14.6199	0.308747	0.441765	0.698895	0.484618	0.661864
ITGB1BP1	410.6	-0.120853	0.101315	-1.19284	0.232931	0.454651	ITGB1BP1	410.6	0.179708	0.100187	1.79373	0.0728561	0.27491	ITGB1BP1	410.6	-0.0324155	0.102607	-0.315917	0.752065	0.856144
CPSF3	629.365	-0.18378	0.0932856	-1.97008	0.0488289	0.176609	CPSF3	629.365	0.221644	0.09209	2.40682	0.0160921	0.10504	CPSF3	629.365	-0.210155	0.0948038	-2.21674	0.0266409	0.0903237
IAH1	1433.18	0.178875	0.078419	2.28102	0.0225473	0.110133	IAH1	1433.18	-0.127276	0.0792903	-1.60519	0.108452	0.349638	IAH1	1433.18	0.137191	0.079116	1.73405	0.0829098	0.206192
ADAM17	1363.95	0.153556	0.0981477	1.56454	0.11769	0.302956	ADAM17	1363.95	-0.106651	0.0987838	-1.07964	0.280301	0.586547	ADAM17	1363.95	0.0193241	0.0989185	0.195353	0.845116	0.913709
YWHAQ	1649.06	-0.241437	0.104598	-2.30824	0.0209855	0.105112	YWHAQ	1649.06	0.193461	0.104154	1.85745	0.0632475	0.254234	YWHAQ	1649.06	-0.361432	0.105301	-3.43236	0.000598348	0.00510729
TAF1B	156.016	-0.238931	0.161517	-1.47929	0.139063	0.333893	TAF1B	156.016	0.0666639	0.159576	0.417756	0.676126	0.86464	TAF1B	156.016	-0.180224	0.16403	-1.09873	0.271886	0.463698
GRHL1	2.38986	-1.34012	1.32018	-1.01511	0.310055	NA	GRHL1	2.38986	-0.245332	1.18462	-0.207097	0.835934	NA	GRHL1	2.38986	0.769022	1.11972	0.686801	0.492208	NA
KLF11	89.9228	-0.00850573	0.192639	-0.0441538	0.964782	0.984496	KLF11	89.9228	0.112146	0.192371	0.582967	0.559916	0.794253	KLF11	89.9228	0.187117	0.193986	0.96459	0.33475	0.528555
CYS1	0.6314	-0.829161	4.40736	-0.188131	0.850774	NA	CYS1	0.6314	-0.727438	4.40746	-0.165047	0.868907	NA	CYS1	0.6314	2.81068	4.29072	0.65506	0.512429	NA
RRM2	295.812	-1.00743	0.142015	-7.09382	1.30457e-12	8.31009e-10	RRM2	295.812	0.403759	0.133348	3.02787	0.00246286	0.028015	RRM2	295.812	-0.423948	0.139405	-3.04112	0.00235696	0.0145184
HPCAL1	1204.73	-0.117682	0.081427	-1.44525	0.148389	0.346539	HPCAL1	1204.73	-0.0954893	0.0816168	-1.16997	0.242012	0.543499	HPCAL1	1204.73	-0.179708	0.0823697	-2.18173	0.0291298	0.0963339
ODC1	194.112	0.00531469	0.146456	0.0362887	0.971052	0.987373	ODC1	194.112	0.208172	0.145574	1.43001	0.152713	0.424507	ODC1	194.112	0.383566	0.14569	2.63275	0.00846959	0.0385761
NOL10	161.792	-0.338905	0.144878	-2.33925	0.0193224	0.100452	NOL10	161.792	0.0196242	0.142172	0.138032	0.890215	0.959504	NOL10	161.792	-0.174938	0.146358	-1.19528	0.231977	0.418595
ATP6V1C2	1570.26	-0.259901	0.0799645	-3.25021	0.00115321	0.0155332	ATP6V1C2	1570.26	0.284651	0.0791204	3.5977	0.000321046	0.00568073	ATP6V1C2	1570.26	-0.0464346	0.0801409	-0.579412	0.562311	0.723475
PDIA6	3664.53	-0.316317	0.0935873	-3.37992	0.00072507	0.0115467	PDIA6	3664.53	0.338296	0.0932042	3.62962	0.000283839	0.00513996	PDIA6	3664.53	-0.1226	0.0936723	-1.30882	0.190597	0.3672
KCNF1	0	NA	NA	NA	NA	NA	KCNF1	0	NA	NA	NA	NA	NA	KCNF1	0	NA	NA	NA	NA	NA
C2orf50	0.344588	-1.88886	3.14322	-0.600933	0.547885	NA	C2orf50	0.344588	-1.78711	3.14326	-0.568551	0.569661	NA	C2orf50	0.344588	0.164312	3.09953	0.0530117	0.957723	NA
PQLC3	982.746	-0.0550509	0.0983379	-0.559814	0.575606	0.758855	PQLC3	982.746	-0.00189121	0.0984509	-0.0192097	0.984674	0.993395	PQLC3	982.746	-0.166167	0.0994326	-1.67115	0.0946913	0.226962
ROCK2	397.555	0.161333	0.120679	1.33688	0.181263	0.39047	ROCK2	397.555	-0.522501	0.124828	-4.18576	2.84209e-05	0.000779166	ROCK2	397.555	-0.0304974	0.122979	-0.247989	0.804143	0.887758
E2F6	102.124	-0.149423	0.171036	-0.873636	0.382316	0.604734	E2F6	102.124	-0.349923	0.175305	-1.99608	0.0459257	0.211086	E2F6	102.124	-0.199951	0.17589	-1.1368	0.255622	0.445977
GREB1	6.44247	0.12872	0.659874	0.195068	0.84534	NA	GREB1	6.44247	-0.455988	0.699103	-0.652247	0.514242	NA	GREB1	6.44247	-0.0846994	0.686926	-0.123302	0.901868	0.946296
NTSR2	0	NA	NA	NA	NA	NA	NTSR2	0	NA	NA	NA	NA	NA	NTSR2	0	NA	NA	NA	NA	NA
LPIN1	320.167	0.26337	0.115758	2.27518	0.022895	0.11103	LPIN1	320.167	-0.352307	0.120492	-2.92391	0.00345664	0.0359923	LPIN1	320.167	0.0865421	0.118593	0.729739	0.46555	0.646089
TRIB2	98.3477	0.414388	0.203033	2.04099	0.0412522	0.158355	TRIB2	98.3477	0.747094	0.200238	3.73103	0.000190697	0.00372755	TRIB2	98.3477	1.03488	0.199167	5.19606	2.03561e-07	6.54302e-06
FAM84A	0.0938936	0	4.40736	0	1	NA	FAM84A	0.0938936	1.19614	4.40746	0.271389	0.786092	NA	FAM84A	0.0938936	0	4.40746	0	1	NA
NBAS	380.533	-0.00763541	0.106339	-0.0718026	0.942759	0.972669	NBAS	380.533	-0.292825	0.108645	-2.69524	0.0070338	0.0592294	NBAS	380.533	-0.164424	0.109061	-1.50763	0.131649	0.282448
DDX1	892.724	-0.221907	0.110833	-2.00218	0.0452657	0.167843	DDX1	892.724	0.163815	0.110168	1.48696	0.137026	0.399101	DDX1	892.724	-0.299261	0.111903	-2.6743	0.00748856	0.0351292
MYCN	0.87188	-2.86671	2.04241	-1.40359	0.16044	NA	MYCN	0.87188	-1.84261	1.9509	-0.944492	0.344918	NA	MYCN	0.87188	-3.53963	2.04242	-1.73305	0.0830861	NA
FAM49A	1494.4	-0.166213	0.0822741	-2.02023	0.043359	0.163829	FAM49A	1494.4	0.0948175	0.0819665	1.15678	0.247361	0.550713	FAM49A	1494.4	-0.150878	0.082886	-1.8203	0.0687128	0.180191
RAD51AP2	0.0612243	-0.829193	4.40736	-0.188139	0.850768	NA	RAD51AP2	0.0612243	-0.727438	4.40746	-0.165047	0.868907	NA	RAD51AP2	0.0612243	-0.540346	4.40746	-0.122598	0.902425	NA
VSNL1	0.790747	0.134266	2.06118	0.0651407	0.948062	NA	VSNL1	0.790747	-0.653225	2.14255	-0.304882	0.760456	NA	VSNL1	0.790747	1.47469	1.92578	0.765763	0.443817	NA
SMC6	739.348	0.0534997	0.0880332	0.607722	0.543372	0.735578	SMC6	739.348	-0.0306843	0.0887061	-0.34591	0.72941	0.890619	SMC6	739.348	0.0401319	0.0891859	0.449981	0.652724	0.787706
GEN1	279.931	0.0240684	0.138557	0.173707	0.862096	0.935142	GEN1	279.931	0.272711	0.137664	1.981	0.0475917	0.215006	GEN1	279.931	0.184675	0.139417	1.32463	0.185295	0.360369
MSGN1	0.150784	1.09434	4.40736	0.248299	0.803903	NA	MSGN1	0.150784	1.19614	4.40746	0.271389	0.786092	NA	MSGN1	0.150784	0	4.40746	0	1	NA
KCNS3	0.342718	-1.88943	3.16339	-0.597281	0.55032	NA	KCNS3	0.342718	0.109291	3.10387	0.0352113	0.971911	NA	KCNS3	0.342718	-1.60058	3.16344	-0.505964	0.612882	NA
RDH14	203.234	0.0321915	0.148896	0.216201	0.828831	0.917356	RDH14	203.234	-0.100345	0.15071	-0.665814	0.50553	0.76301	RDH14	203.234	-0.0732654	0.152139	-0.48157	0.630112	0.771702
NT5C1B-RDH14	0	NA	NA	NA	NA	NA	NT5C1B-RDH14	0	NA	NA	NA	NA	NA	NT5C1B-RDH14	0	NA	NA	NA	NA	NA
NT5C1B	0.218529	-2.31902	3.60852	-0.64265	0.520451	NA	NT5C1B	0.218529	-2.21726	3.60859	-0.614441	0.538924	NA	NT5C1B	0.218529	-2.03017	3.60859	-0.562594	0.573711	NA
OSR1	0	NA	NA	NA	NA	NA	OSR1	0	NA	NA	NA	NA	NA	OSR1	0	NA	NA	NA	NA	NA
TTC32	264.1	-0.0627597	0.121258	-0.517571	0.604758	0.778151	TTC32	264.1	-0.641244	0.126648	-5.0632	4.12274e-07	2.13613e-05	TTC32	264.1	-0.309998	0.125319	-2.47368	0.0133731	0.0544202
WDR35	91.0483	-0.245808	0.233165	-1.05423	0.29178	0.516795	WDR35	91.0483	-0.025279	0.231691	-0.109106	0.913118	0.967575	WDR35	91.0483	0.241718	0.230801	1.0473	0.294961	0.487596
MATN3	33.9348	-0.203832	0.304933	-0.668448	0.503848	0.707491	MATN3	33.9348	-0.237247	0.307954	-0.770395	0.441066	0.722938	MATN3	33.9348	-0.544563	0.32144	-1.69413	0.0902398	0.218871
LAPTM4A	6787.59	-0.162044	0.0947298	-1.71059	0.0871563	0.25202	LAPTM4A	6787.59	-0.023459	0.0947156	-0.247678	0.804383	0.92519	LAPTM4A	6787.59	-0.297601	0.0949135	-3.13549	0.00171564	0.0114392
SDC1	12.7361	0.347118	0.46426	0.74768	0.454653	NA	SDC1	12.7361	-0.393971	0.496176	-0.794015	0.427187	NA	SDC1	12.7361	-0.332103	0.502438	-0.660983	0.508623	0.682004
PUM2	1006.71	0.0832862	0.0823598	1.01125	0.311898	0.538855	PUM2	1006.71	-0.0678834	0.0830762	-0.817122	0.413858	0.702897	PUM2	1006.71	0.00484973	0.0834552	0.0581118	0.95366	0.974939
RHOB	114.779	-0.0441161	0.19465	-0.226643	0.820701	0.911712	RHOB	114.779	-0.337559	0.199278	-1.69391	0.0902825	0.313054	RHOB	114.779	0.206566	0.195066	1.05895	0.28962	0.482896
HS1BP3	557.727	-0.113521	0.102742	-1.10491	0.2692	0.49301	HS1BP3	557.727	-0.0259559	0.102795	-0.252501	0.800654	0.923746	HS1BP3	557.727	-0.230422	0.104635	-2.20216	0.0276541	0.0928935
GDF7	2.62114	-0.35534	2.10728	-0.168625	0.866092	NA	GDF7	2.62114	-0.979731	2.14485	-0.456784	0.647827	NA	GDF7	2.62114	-0.440188	2.12456	-0.20719	0.835861	NA
APOB	0.0879651	0	4.40736	0	1	NA	APOB	0.0879651	0	4.40746	0	1	NA	APOB	0.0879651	1.38323	4.40746	0.313838	0.753644	NA
TDRD15	0	NA	NA	NA	NA	NA	TDRD15	0	NA	NA	NA	NA	NA	TDRD15	0	NA	NA	NA	NA	NA
KLHL29	4.45907	-0.489549	0.884916	-0.553215	0.580116	NA	KLHL29	4.45907	-0.714665	0.914636	-0.781365	0.434588	NA	KLHL29	4.45907	0.798475	0.823454	0.969665	0.332213	0.525923
ATAD2B	641.256	0.381496	0.110735	3.44514	0.000570765	0.00976431	ATAD2B	641.256	-0.0258091	0.112381	-0.229657	0.818358	0.929868	ATAD2B	641.256	0.161755	0.112395	1.43916	0.150104	0.310469
UBXN2A	330.432	-0.0256807	0.10706	-0.239873	0.810429	0.90569	UBXN2A	330.432	-0.115696	0.108294	-1.06835	0.285361	0.591315	UBXN2A	330.432	-0.336356	0.111486	-3.01703	0.00255268	0.0153794
MFSD2B	9.36795	-0.23012	0.555866	-0.413984	0.678886	NA	MFSD2B	9.36795	0.0810629	0.546754	0.148262	0.882136	NA	MFSD2B	9.36795	-0.513492	0.587424	-0.874142	0.382041	0.572575
FKBP1B	13.396	0.459728	0.473436	0.971047	0.331525	NA	FKBP1B	13.396	0.260403	0.484936	0.536985	0.591278	NA	FKBP1B	13.396	0.811583	0.471302	1.722	0.0850689	0.209916
SF3B6	1182.83	-0.152668	0.0811689	-1.88086	0.0599903	0.201125	SF3B6	1182.83	-0.0475222	0.0811569	-0.58556	0.558171	0.793337	SF3B6	1182.83	-0.206274	0.082127	-2.51164	0.0120171	0.0502332
FAM228B	319.29	0.467468	0.144083	3.24443	0.00117686	0.0156755	FAM228B	319.29	-0.0948357	0.147504	-0.642938	0.520264	0.771139	FAM228B	319.29	0.320639	0.146174	2.19354	0.0282683	0.0942912
TP53I3	244.386	0.12968	0.143167	0.905799	0.365042	0.589319	TP53I3	244.386	0.0728988	0.144255	0.505346	0.613316	0.827716	TP53I3	244.386	0.31364	0.143892	2.17969	0.0292805	0.0966514
PFN4	9.84395	0.30567	0.563525	0.542424	0.587526	NA	PFN4	9.84395	-0.150026	0.588997	-0.254714	0.798944	NA	PFN4	9.84395	0.523482	0.566333	0.924336	0.355311	0.548312
FAM228A	2.48345	-0.694217	1.15087	-0.603211	0.546368	NA	FAM228A	2.48345	-0.372823	1.12512	-0.331363	0.74037	NA	FAM228A	2.48345	0.589912	1.05718	0.558004	0.576842	NA
ITSN2	2206.04	0.189519	0.0729865	2.59663	0.00941442	0.0621639	ITSN2	2206.04	-0.150571	0.0736366	-2.04479	0.0408759	0.195688	ITSN2	2206.04	0.0352462	0.0736472	0.478582	0.632236	0.773649
NCOA1	543.826	0.106684	0.110602	0.964581	0.334754	0.56146	NCOA1	543.826	-0.458798	0.113382	-4.04646	5.19969e-05	0.00129146	NCOA1	543.826	-0.0604123	0.112382	-0.537562	0.59088	0.743308
PTRHD1	538.787	-0.17075	0.0976514	-1.74857	0.0803655	0.240143	PTRHD1	538.787	-0.0720397	0.0976608	-0.737653	0.460726	0.734984	PTRHD1	538.787	-0.00939011	0.0982839	-0.0955407	0.923885	0.958529
CENPO	512.321	-0.0709689	0.0967705	-0.733373	0.463331	0.675473	CENPO	512.321	0.0588109	0.0966296	0.608622	0.542775	0.784008	CENPO	512.321	0.0758312	0.0975083	0.77769	0.436752	0.621027
ADCY3	414.122	0.0347245	0.109546	0.316985	0.751255	0.870742	ADCY3	414.122	0.129932	0.109574	1.18579	0.235704	0.536616	ADCY3	414.122	-0.031595	0.111566	-0.283196	0.777027	0.871692
DNAJC27	60.1329	0.227494	0.250356	0.908684	0.363517	0.588101	DNAJC27	60.1329	0.0518609	0.254741	0.203583	0.83868	0.938918	DNAJC27	60.1329	0.345698	0.252985	1.36647	0.17179	0.341621
EFR3B	20.6218	0.0159526	0.492003	0.0324238	0.974134	0.988591	EFR3B	20.6218	2.12447	0.425863	4.98863	6.0808e-07	3.03451e-05	EFR3B	20.6218	1.95568	0.432461	4.52222	6.11953e-06	0.000119259
POMC	2.60565	-0.383708	1.1736	-0.326949	0.743707	NA	POMC	2.60565	0.592764	1.10302	0.537403	0.590989	NA	POMC	2.60565	-0.0384683	1.16784	-0.0329396	0.973723	NA
DNMT3A	334.547	0.191985	0.113778	1.68737	0.0915322	0.260022	DNMT3A	334.547	-0.182198	0.116719	-1.561	0.118524	0.368822	DNMT3A	334.547	0.00919954	0.116703	0.0788288	0.937169	0.965409
DTNB	111.924	0.119906	0.18094	0.662682	0.507534	0.709539	DTNB	111.924	0.032822	0.183145	0.179213	0.857771	0.946389	DTNB	111.924	0.181879	0.183641	0.990406	0.321976	0.51472
ASXL2	657.114	0.00314502	0.0887245	0.035447	0.971723	0.987777	ASXL2	657.114	-0.089238	0.0895212	-0.996836	0.318844	0.62502	ASXL2	657.114	0.0265879	0.089854	0.295901	0.767306	0.865365
KIF3C	28.385	0.0417835	0.36913	0.113194	0.909876	0.956384	KIF3C	28.385	0.667601	0.358548	1.86196	0.0626089	0.252699	KIF3C	28.385	-0.193048	0.383799	-0.502992	0.61497	0.761838
RAB10	2729.04	-0.142939	0.0788011	-1.81393	0.0696889	0.219954	RAB10	2729.04	0.0499542	0.0787	0.634742	0.525597	0.774828	RAB10	2729.04	-0.203357	0.0792476	-2.5661	0.0102848	0.0445242
HADHA	2372.58	-0.228521	0.0779863	-2.93027	0.00338665	0.030791	HADHA	2372.58	-0.00923025	0.0778329	-0.118591	0.9056	0.965183	HADHA	2372.58	-0.254137	0.07846	-3.23907	0.00119921	0.00865322
HADHB	1541.27	-0.210683	0.0981053	-2.14752	0.0317522	0.135212	HADHB	1541.27	0.0355065	0.0978793	0.362758	0.716786	0.884475	HADHB	1541.27	-0.301444	0.0988142	-3.05062	0.0022837	0.0142014
DRC1	0.432465	1.09436	2.98813	0.366235	0.714189	NA	DRC1	0.432465	3.16658	2.83489	1.117	0.263994	NA	DRC1	0.432465	0	2.98816	0	1	NA
OTOF	0.857555	1.48134	1.80077	0.822616	0.410727	NA	OTOF	0.857555	0.831577	1.87911	0.442537	0.6581	NA	OTOF	0.857555	-0.426792	2.0512	-0.208069	0.835175	NA
C2orf70	0	NA	NA	NA	NA	NA	C2orf70	0	NA	NA	NA	NA	NA	C2orf70	0	NA	NA	NA	NA	NA
CIB4	0	NA	NA	NA	NA	NA	CIB4	0	NA	NA	NA	NA	NA	CIB4	0	NA	NA	NA	NA	NA
KCNK3	0	NA	NA	NA	NA	NA	KCNK3	0	NA	NA	NA	NA	NA	KCNK3	0	NA	NA	NA	NA	NA
SLC35F6	2258.38	0.209371	0.102397	2.04469	0.0408852	0.157841	SLC35F6	2258.38	0.0158731	0.102693	0.154568	0.877162	0.953163	SLC35F6	2258.38	0.117712	0.102798	1.14508	0.252175	0.442021
CENPA	32.0298	0.285061	0.352619	0.808411	0.418854	0.635351	CENPA	32.0298	1.33745	0.333314	4.01259	6.00568e-05	0.00143566	CENPA	32.0298	0.816916	0.346558	2.35723	0.0184119	0.0683816
DPYSL5	0.0612243	-0.829193	4.40736	-0.188139	0.850768	NA	DPYSL5	0.0612243	-0.727438	4.40746	-0.165047	0.868907	NA	DPYSL5	0.0612243	-0.540346	4.40746	-0.122598	0.902425	NA
MAPRE3	228.912	0.0416347	0.13596	0.306228	0.759431	0.876746	MAPRE3	228.912	0.223212	0.135336	1.64932	0.0990831	0.332601	MAPRE3	228.912	0.328868	0.135983	2.41845	0.015587	0.0607875
TMEM214	719.802	-0.0678026	0.108061	-0.627448	0.530365	0.725637	TMEM214	719.802	0.193354	0.107583	1.79725	0.0722961	0.273699	TMEM214	719.802	-0.0566884	0.109024	-0.519962	0.60309	0.752549
AGBL5	926.794	-0.126271	0.0899491	-1.40381	0.160375	0.362108	AGBL5	926.794	-0.169623	0.090372	-1.87694	0.0605265	0.24728	AGBL5	926.794	-0.0888937	0.090725	-0.979815	0.327178	0.520333
OST4	1892.12	-0.126105	0.0841494	-1.49858	0.133982	0.326555	OST4	1892.12	-0.216905	0.0844508	-2.56843	0.0102162	0.0776855	OST4	1892.12	-0.0113952	0.0844286	-0.134968	0.892637	0.940838
EMILIN1	59.3971	0.204358	0.278324	0.734244	0.4628	0.675062	EMILIN1	59.3971	0.727211	0.272042	2.67316	0.00751403	0.0619378	EMILIN1	59.3971	0.896022	0.272315	3.29039	0.0010005	0.00759584
KHK	11.4717	-0.457035	0.569402	-0.802657	0.422173	NA	KHK	11.4717	0.419712	0.537681	0.780596	0.43504	NA	KHK	11.4717	0.315332	0.547915	0.575512	0.564945	0.725259
CGREF1	6.03731	-0.425547	0.683115	-0.62295	0.533317	NA	CGREF1	6.03731	-0.63816	0.707632	-0.901825	0.36715	NA	CGREF1	6.03731	0.507687	0.6452	0.786867	0.43136	0.616833
ABHD1	47.5167	0.134316	0.2682	0.500808	0.616506	0.786619	ABHD1	47.5167	0.175012	0.269298	0.649882	0.515768	0.769001	ABHD1	47.5167	0.18964	0.272682	0.695461	0.486767	0.663553
PREB	1195.73	0.0801246	0.0749406	1.06917	0.284991	0.509671	PREB	1195.73	0.188729	0.0749194	2.51909	0.0117659	0.0854093	PREB	1195.73	0.132254	0.0756115	1.74912	0.0802703	0.201041
PRR30	0	NA	NA	NA	NA	NA	PRR30	0	NA	NA	NA	NA	NA	PRR30	0	NA	NA	NA	NA	NA
TCF23	2.94838	-0.1332	0.985812	-0.135117	0.89252	NA	TCF23	2.94838	-0.74647	1.05208	-0.709516	0.478004	NA	TCF23	2.94838	-0.0459049	1.00172	-0.0458261	0.963449	NA
SLC5A6	357.822	-0.195142	0.120032	-1.62576	0.104001	0.280786	SLC5A6	357.822	0.0738403	0.119114	0.619913	0.535315	0.780953	SLC5A6	357.822	-0.229538	0.122108	-1.8798	0.0601359	0.163413
ATRAID	1675.08	-0.143849	0.0797412	-1.80395	0.071239	0.222704	ATRAID	1675.08	-0.0218599	0.0797028	-0.274268	0.783879	0.915808	ATRAID	1675.08	-0.261642	0.0805723	-3.24729	0.00116508	0.0085011
CAD	131.492	-0.289983	0.159929	-1.8132	0.0698016	0.220053	CAD	131.492	0.0715712	0.156797	0.456458	0.648061	0.84972	CAD	131.492	0.0731979	0.158989	0.460396	0.645232	0.782515
SLC30A3	0.452116	0.240837	2.69755	0.0892798	0.92886	NA	SLC30A3	0.452116	-1.45725	2.75307	-0.529318	0.596585	NA	SLC30A3	0.452116	0.514893	2.69987	0.19071	0.848752	NA
DNAJC5G	0	NA	NA	NA	NA	NA	DNAJC5G	0	NA	NA	NA	NA	NA	DNAJC5G	0	NA	NA	NA	NA	NA
TRIM54	3.05393	-0.83728	0.95342	-0.878185	0.379843	NA	TRIM54	3.05393	-0.929955	0.972906	-0.955852	0.339147	NA	TRIM54	3.05393	-0.719744	0.970416	-0.741686	0.458277	NA
UCN	45.315	0.755374	0.277221	2.72481	0.00643392	0.0478523	UCN	45.315	-0.237147	0.298698	-0.793934	0.427234	0.712978	UCN	45.315	0.612932	0.28401	2.15814	0.030917	0.100498
MPV17	885.851	0.000923396	0.0863622	0.0106921	0.991469	0.995422	MPV17	885.851	0.0350342	0.0865673	0.404705	0.685694	0.868497	MPV17	885.851	0.0311335	0.0872232	0.356941	0.721136	0.836762
GTF3C2	547.472	-0.145271	0.109599	-1.32548	0.185013	0.395637	GTF3C2	547.472	0.138685	0.1089	1.2735	0.202839	0.497881	GTF3C2	547.472	-0.270626	0.11153	-2.42648	0.0152461	0.0598575
EIF2B4	583.651	-0.0773716	0.105091	-0.736231	0.46159	0.673842	EIF2B4	583.651	-0.126333	0.105664	-1.19561	0.23185	0.533119	EIF2B4	583.651	-0.241335	0.107024	-2.25496	0.0241356	0.0843009
SNX17	2122.88	-0.154927	0.0792686	-1.95446	0.0506473	0.180712	SNX17	2122.88	0.121502	0.0790214	1.53758	0.124152	0.378076	SNX17	2122.88	-0.0986905	0.0796484	-1.23908	0.215317	0.398288
ZNF513	112.353	0.670242	0.183812	3.64634	0.000266004	0.0058193	ZNF513	112.353	0.147631	0.190971	0.773056	0.439489	0.721872	ZNF513	112.353	0.747394	0.185946	4.01942	5.83421e-05	0.000780522
PPM1G	726.687	-0.322421	0.0940828	-3.42699	0.00061031	0.0102506	PPM1G	726.687	0.0363835	0.093169	0.390511	0.696159	0.87304	PPM1G	726.687	-0.237337	0.0949291	-2.50015	0.0124142	0.0514699
NRBP1	1926.18	-0.257158	0.0849991	-3.02543	0.00248284	0.0254368	NRBP1	1926.18	0.0407348	0.0847139	0.480851	0.630622	0.84008	NRBP1	1926.18	-0.293372	0.0855646	-3.42866	0.000606574	0.0051566
KRTCAP3	8.44107	0.755654	0.593726	1.27273	0.203113	NA	KRTCAP3	8.44107	0.59302	0.604989	0.980216	0.326979	NA	KRTCAP3	8.44107	0.676756	0.609925	1.10957	0.267183	0.458711
IFT172	89.0015	-0.0707868	0.198802	-0.356067	0.721791	0.854237	IFT172	89.0015	0.0163369	0.199	0.082095	0.934571	0.974329	IFT172	89.0015	0.185694	0.199267	0.931885	0.351396	0.544655
FNDC4	0	NA	NA	NA	NA	NA	FNDC4	0	NA	NA	NA	NA	NA	FNDC4	0	NA	NA	NA	NA	NA
GCKR	0.346927	1.09436	3.20819	0.341115	0.733017	NA	GCKR	0.346927	2.20547	3.14144	0.702058	0.482643	NA	GCKR	0.346927	1.38324	3.20823	0.431152	0.666358	NA
C2orf16	4.54747	0.0279116	0.820024	0.0340376	0.972847	NA	C2orf16	4.54747	-0.803912	0.878633	-0.914957	0.360214	NA	C2orf16	4.54747	-0.96836	0.910794	-1.06321	0.287689	0.480777
ZNF512	203.457	0.252477	0.132977	1.89866	0.0576096	0.196296	ZNF512	203.457	-0.10704	0.136922	-0.781761	0.434355	0.718205	ZNF512	203.457	0.061947	0.137113	0.451795	0.651417	0.787304
CCDC121	14.9523	0.166584	0.445966	0.373536	0.70875	NA	CCDC121	14.9523	-0.16723	0.460003	-0.36354	0.716201	NA	CCDC121	14.9523	-0.514148	0.483171	-1.06411	0.287278	0.480349
GPN1	400.426	-0.140965	0.115364	-1.22192	0.221737	0.441838	GPN1	400.426	0.215767	0.114086	1.89127	0.0585883	0.243552	GPN1	400.426	-0.147344	0.117133	-1.25792	0.208421	0.39002
SUPT7L	664.483	0.166913	0.102105	1.63472	0.102107	0.277823	SUPT7L	664.483	0.000485086	0.103026	0.00470836	0.996243	0.998271	SUPT7L	664.483	0.110999	0.103337	1.07415	0.282757	0.475037
SLC4A1AP	899.972	0.154293	0.0785586	1.96406	0.0495236	0.178229	SLC4A1AP	899.972	0.0251399	0.079305	0.317002	0.751242	0.901652	SLC4A1AP	899.972	0.015557	0.0800503	0.19434	0.845909	0.914164
MRPL33	514.941	-0.147786	0.108388	-1.36349	0.172729	0.378849	MRPL33	514.941	-0.239712	0.109232	-2.19452	0.0281981	0.153696	MRPL33	514.941	-0.195011	0.109945	-1.77371	0.0761104	0.193821
RBKS	141.008	0.057024	0.151194	0.377159	0.706056	0.843559	RBKS	141.008	-0.144806	0.154496	-0.93728	0.348615	0.651291	RBKS	141.008	-0.160464	0.157081	-1.02153	0.307001	0.499542
FOSL2	1979.37	0.118797	0.0766384	1.5501	0.121118	0.308536	FOSL2	1979.37	-0.600636	0.0780072	-7.69975	1.36329e-14	3.69076e-12	FOSL2	1979.37	-0.228482	0.0776386	-2.94289	0.00325163	0.0186723
PLB1	127.64	0.17022	0.182157	0.934466	0.350063	0.577168	PLB1	127.64	0.512525	0.17969	2.85227	0.00434083	0.0421586	PLB1	127.64	0.579897	0.180889	3.20582	0.0013468	0.00949727
PPP1CB	7006.3	0.0563429	0.0848971	0.663661	0.506907	0.709192	PPP1CB	7006.3	-0.00644157	0.0849592	-0.0758196	0.939563	0.975678	PPP1CB	7006.3	-0.215541	0.0851466	-2.53141	0.0113606	0.0481958
SPDYA	85.2471	0.180056	0.191513	0.940175	0.347128	0.573885	SPDYA	85.2471	0.0913873	0.194172	0.470652	0.637889	0.844462	SPDYA	85.2471	0.0956641	0.197047	0.485489	0.627329	0.769853
TRMT61B	188.101	-0.0282988	0.150983	-0.18743	0.851323	0.929989	TRMT61B	188.101	0.222547	0.14975	1.48612	0.137246	0.399312	TRMT61B	188.101	0.0759261	0.152683	0.497281	0.618991	0.764396
WDR43	461.378	-0.182706	0.0948139	-1.927	0.05398	0.187596	WDR43	461.378	0.0536651	0.0940966	0.570319	0.568462	0.798116	WDR43	461.378	-0.304489	0.0974081	-3.12591	0.00177255	0.0117364
C2orf71	0.415127	1.15736	2.97987	0.388393	0.697725	NA	C2orf71	0.415127	-0.727441	3.0518	-0.238365	0.811598	NA	C2orf71	0.415127	1.21469	3.00786	0.403837	0.686332	NA
CLIP4	587.654	0.0959715	0.10891	0.881201	0.378209	0.601647	CLIP4	587.654	-0.145609	0.110193	-1.3214	0.18637	0.475653	CLIP4	587.654	0.0385003	0.110222	0.349298	0.726865	0.840852
ALK	9.16746	1.07938	0.594664	1.81512	0.069506	NA	ALK	9.16746	-0.399596	0.678915	-0.588581	0.556143	NA	ALK	9.16746	1.27704	0.59765	2.13678	0.0326163	0.104784
YPEL5	2788.09	-0.0344139	0.0739461	-0.465392	0.641651	0.805896	YPEL5	2788.09	-0.155713	0.0741998	-2.09856	0.035856	0.180102	YPEL5	2788.09	-0.215494	0.0745393	-2.89102	0.00383996	0.0212398
LBH	226.669	-0.11519	0.152991	-0.75292	0.451498	0.664304	LBH	226.669	0.211213	0.151505	1.3941	0.163286	0.43964	LBH	226.669	-0.175293	0.155771	-1.12532	0.260453	0.451226
LCLAT1	274.397	-0.0349911	0.133135	-0.262825	0.792686	0.894912	LCLAT1	274.397	0.391639	0.131073	2.98795	0.00280855	0.0308144	LCLAT1	274.397	0.13072	0.134044	0.975197	0.329462	0.522818
CAPN13	1.51396	0.0664652	1.6189	0.0410557	0.967251	NA	CAPN13	1.51396	1.40584	1.48579	0.94619	0.344052	NA	CAPN13	1.51396	1.16113	1.52124	0.763278	0.445297	NA
GALNT14	124.618	-0.510004	0.174424	-2.92393	0.00345637	0.0312952	GALNT14	124.618	0.184827	0.16794	1.10055	0.271091	0.575865	GALNT14	124.618	-0.600276	0.18	-3.33486	0.000853421	0.00670119
CAPN14	4.91776	0.176683	0.755055	0.234001	0.814984	NA	CAPN14	4.91776	-0.430333	0.807009	-0.533245	0.593864	NA	CAPN14	4.91776	0.523044	0.751761	0.695759	0.48658	0.663445
EHD3	68.8449	-0.326815	0.210135	-1.55526	0.119884	0.306213	EHD3	68.8449	0.0458047	0.205908	0.222452	0.823962	0.931776	EHD3	68.8449	-0.739275	0.224868	-3.28759	0.00101048	0.00764347
XDH	0.169605	0	4.40736	0	1	NA	XDH	0.169605	1.19614	4.40746	0.271389	0.786092	NA	XDH	0.169605	1.38323	4.40746	0.313838	0.753644	NA
SRD5A2	0	NA	NA	NA	NA	NA	SRD5A2	0	NA	NA	NA	NA	NA	SRD5A2	0	NA	NA	NA	NA	NA
MEMO1	69.6204	0.889019	0.243861	3.6456	0.000266769	0.00582232	MEMO1	69.6204	-0.0535127	0.258532	-0.206987	0.83602	0.937989	MEMO1	69.6204	0.68495	0.249613	2.74404	0.00606875	0.0299804
DPY30	544.091	-0.0777085	0.10088	-0.770304	0.441119	0.655075	DPY30	544.091	-0.172141	0.10174	-1.69197	0.0906522	0.313934	DPY30	544.091	-0.112756	0.10238	-1.10134	0.270747	0.462392
SPAST	334.671	-0.212519	0.130693	-1.6261	0.103929	0.280786	SPAST	334.671	-0.0921475	0.130582	-0.705668	0.480395	0.745942	SPAST	334.671	-0.122919	0.131903	-0.931893	0.351392	0.544655
SLC30A6	248.682	-0.163388	0.136405	-1.19782	0.230987	0.452407	SLC30A6	248.682	-0.162331	0.137132	-1.18376	0.236507	0.537287	SLC30A6	248.682	-0.0666674	0.137858	-0.483593	0.628675	0.77074
NLRC4	477.005	0.0711497	0.130267	0.546182	0.584941	0.765847	NLRC4	477.005	0.360839	0.129562	2.78506	0.00535178	0.0488531	NLRC4	477.005	0.24915	0.130734	1.90577	0.0566798	0.156122
YIPF4	973.899	0.037806	0.0940323	0.402053	0.687645	0.834343	YIPF4	973.899	-0.170338	0.0948354	-1.79614	0.0724726	0.27412	YIPF4	973.899	-0.0936033	0.0951783	-0.983453	0.325385	0.518429
BIRC6	1488.23	0.227195	0.0941497	2.41312	0.0158165	0.0882869	BIRC6	1488.23	0.094676	0.0945467	1.00137	0.316649	0.623113	BIRC6	1488.23	0.350448	0.0944321	3.71111	0.000206351	0.00217142
TTC27	85.3289	-0.761155	0.197537	-3.85323	0.000116568	0.00327873	TTC27	85.3289	0.197605	0.183937	1.07431	0.282684	0.588554	TTC27	85.3289	-0.308016	0.194358	-1.58479	0.113014	0.254948
LTBP1	24.3522	-1.28461	0.39803	-3.22742	0.0012491	0.0162774	LTBP1	24.3522	-0.412833	0.375018	-1.10083	0.270969	0.575865	LTBP1	24.3522	-1.13284	0.403372	-2.80842	0.00497849	0.0258426
RASGRP3	998.933	0.186422	0.105908	1.76023	0.0783692	0.236001	RASGRP3	998.933	-0.0497386	0.106675	-0.466264	0.641026	0.846346	RASGRP3	998.933	0.222641	0.106475	2.09101	0.0365269	0.113487
FAM98A	251.117	-0.273237	0.127817	-2.13772	0.0325394	0.137112	FAM98A	251.117	0.223531	0.12486	1.79026	0.0734126	0.275365	FAM98A	251.117	-0.0971643	0.128811	-0.754315	0.45066	0.63329
CRIM1	597.195	0.112935	0.122693	0.920469	0.357328	0.583812	CRIM1	597.195	-0.538983	0.125314	-4.30105	1.69989e-05	0.000518538	CRIM1	597.195	-0.0835564	0.124242	-0.672527	0.501248	0.675923
FEZ2	702.251	0.461394	0.110033	4.19324	2.74996e-05	0.00114581	FEZ2	702.251	-0.0222763	0.11192	-0.199038	0.842233	0.940262	FEZ2	702.251	0.633716	0.110362	5.74216	9.34775e-09	4.55427e-07
VIT	0	NA	NA	NA	NA	NA	VIT	0	NA	NA	NA	NA	NA	VIT	0	NA	NA	NA	NA	NA
STRN	163.225	0.404655	0.185704	2.17903	0.0293295	0.129057	STRN	163.225	-0.227659	0.191732	-1.18738	0.235077	0.536192	STRN	163.225	0.397948	0.187814	2.11884	0.0341036	0.108158
HEATR5B	577.647	0.118586	0.109541	1.08258	0.278995	0.503203	HEATR5B	577.647	0.0209594	0.110277	0.190062	0.849261	0.943246	HEATR5B	577.647	0.104858	0.110716	0.94709	0.343593	0.536932
GPATCH11	271.245	-0.0281495	0.128284	-0.219431	0.826314	0.915413	GPATCH11	271.245	-0.240855	0.1304	-1.84705	0.0647401	0.258126	GPATCH11	271.245	-0.318667	0.132563	-2.40389	0.0162218	0.0624402
EIF2AK2	976.216	-0.0275717	0.0767342	-0.359314	0.71936	0.852478	EIF2AK2	976.216	-0.0666511	0.0771779	-0.863603	0.387806	0.684077	EIF2AK2	976.216	-0.051333	0.0777934	-0.659863	0.509342	0.682561
SULT6B1	12.8257	-0.331121	0.48806	-0.678443	0.497491	NA	SULT6B1	12.8257	0.0149297	0.478676	0.0311897	0.975118	NA	SULT6B1	12.8257	-0.318367	0.500456	-0.636154	0.524676	0.694647
CEBPZOS	365.819	-0.05686	0.126355	-0.450004	0.652708	0.812154	CEBPZOS	365.819	-0.16277	0.127461	-1.27701	0.201597	0.49651	CEBPZOS	365.819	0.0499199	0.127334	0.392038	0.69503	0.818191
CEBPZ	666.736	-0.0725163	0.0872442	-0.831187	0.405868	0.625376	CEBPZ	666.736	-0.158681	0.0879973	-1.80325	0.0713493	0.271893	CEBPZ	666.736	-0.28353	0.0894875	-3.16837	0.00153296	0.0105274
NDUFAF7	266.346	0.104478	0.118095	0.884694	0.376322	0.59991	NDUFAF7	266.346	-0.146883	0.120718	-1.21675	0.223699	0.52408	NDUFAF7	266.346	-0.0781062	0.121748	-0.641542	0.52117	0.692302
PRKD3	440.317	0.25777	0.1125	2.2913	0.0219463	0.10842	PRKD3	440.317	-0.166087	0.115016	-1.44404	0.148729	0.417835	PRKD3	440.317	0.105621	0.114567	0.921923	0.356569	0.549322
QPCT	730.497	-0.000341136	0.108408	-0.00314676	0.997489	0.998669	QPCT	730.497	0.073754	0.108485	0.679855	0.496596	0.757895	QPCT	730.497	-0.0385107	0.109481	-0.351758	0.72502	0.839772
CDC42EP3	432.572	-0.0787403	0.102876	-0.765389	0.44404	0.657799	CDC42EP3	432.572	-0.518082	0.105819	-4.89593	9.78395e-07	4.66742e-05	CDC42EP3	432.572	-0.491782	0.106922	-4.59946	4.23587e-06	8.80989e-05
RMDN2	136.434	-0.0621643	0.158514	-0.392168	0.694934	0.838769	RMDN2	136.434	0.0461493	0.158437	0.291279	0.770838	0.909926	RMDN2	136.434	0.0241558	0.160904	0.150126	0.880665	0.934749
CYP1B1	7069.39	0.0852506	0.0707812	1.20442	0.228426	0.449111	CYP1B1	7069.39	0.505244	0.0706256	7.15383	8.43867e-13	1.57556e-10	CYP1B1	7069.39	0.613554	0.0706636	8.68274	3.8634e-18	8.53742e-16
ATL2	266.163	-0.175097	0.135241	-1.29471	0.195422	0.409722	ATL2	266.163	0.00111685	0.13474	0.00828897	0.993386	0.996608	ATL2	266.163	-0.142229	0.137143	-1.03708	0.299697	0.492018
HNRNPLL	849.706	-0.00725055	0.117914	-0.0614899	0.950969	0.977508	HNRNPLL	849.706	0.325427	0.117383	2.77234	0.0055655	0.0501405	HNRNPLL	849.706	0.0647324	0.118499	0.546271	0.58488	0.738937
GALM	466.115	0.0154477	0.105084	0.147003	0.883129	0.944908	GALM	466.115	0.777426	0.101834	7.63425	2.27135e-14	5.46589e-12	GALM	466.115	0.587884	0.103529	5.67843	1.3594e-08	6.30058e-07
SRSF7	3493.08	0.207232	0.0782154	2.6495	0.00806108	0.0559731	SRSF7	3493.08	0.0808054	0.0784083	1.03057	0.302741	0.610841	SRSF7	3493.08	0.170693	0.0785064	2.17426	0.0296856	0.097598
GEMIN6	151.752	-0.236546	0.144917	-1.63228	0.10262	0.278585	GEMIN6	151.752	-0.0268011	0.14373	-0.186468	0.852078	0.944489	GEMIN6	151.752	-0.194583	0.147935	-1.31533	0.188399	0.364516
DHX57	167.415	-0.151301	0.146627	-1.03188	0.302129	0.527703	DHX57	167.415	-0.00738607	0.146207	-0.0505178	0.95971	0.983426	DHX57	167.415	-0.0575627	0.148698	-0.38711	0.698674	0.820471
MORN2	163.406	-0.143892	0.152229	-0.945233	0.34454	0.571355	MORN2	163.406	-0.308502	0.154929	-1.99125	0.0464536	0.211886	MORN2	163.406	-0.0470063	0.154144	-0.304951	0.760404	0.861406
ARHGEF33	1.63419	-0.0730245	1.38696	-0.0526508	0.95801	NA	ARHGEF33	1.63419	-0.761402	1.49056	-0.510814	0.609481	NA	ARHGEF33	1.63419	0.424069	1.36709	0.310199	0.75641	NA
SOS1	399.097	0.120886	0.126567	0.955114	0.33952	0.566337	SOS1	399.097	-0.28414	0.129063	-2.20156	0.0276962	0.151705	SOS1	399.097	0.11544	0.127931	0.902367	0.366862	0.558828
CDKL4	0.628727	-1.30634	2.07005	-0.631069	0.527995	NA	CDKL4	0.628727	-2.0529	2.14396	-0.957527	0.338302	NA	CDKL4	0.628727	-2.8276	2.14396	-1.31887	0.187213	NA
MAP4K3	128.637	0.358427	0.175078	2.04724	0.040635	0.157212	MAP4K3	128.637	-0.527733	0.186126	-2.83536	0.00457747	0.0433558	MAP4K3	128.637	0.109948	0.180251	0.609973	0.54188	0.707508
TMEM178A	3.8325	0.0430002	0.833422	0.0515948	0.958852	NA	TMEM178A	3.8325	-0.42332	0.872861	-0.48498	0.627691	NA	TMEM178A	3.8325	-0.786539	0.926094	-0.849308	0.39571	NA
THUMPD2	276.383	0.120202	0.138371	0.868693	0.385015	0.606801	THUMPD2	276.383	-0.160915	0.140764	-1.14316	0.252974	0.556916	THUMPD2	276.383	0.0406224	0.140682	0.288753	0.77277	0.868577
SLC8A1	77.026	0.0883482	0.229973	0.384167	0.700855	0.841228	SLC8A1	77.026	0.60725	0.223899	2.71216	0.00668467	0.0573145	SLC8A1	77.026	0.889313	0.222753	3.99237	6.5416e-05	0.00085483
C2orf91	0.275692	1.09435	3.4304	0.319017	0.749714	NA	C2orf91	0.275692	0	3.43045	0	1	NA	C2orf91	0.275692	2.34181	3.37363	0.694151	0.487588	NA
PKDCC	0.271866	2.13329	3.68671	0.578643	0.56283	NA	PKDCC	0.271866	1.19614	3.74627	0.319288	0.749508	NA	PKDCC	0.271866	0	3.74627	0	1	NA
EML4	1422.35	0.291449	0.0884904	3.29356	0.000989263	0.0140957	EML4	1422.35	0.0973425	0.0890621	1.09297	0.274405	0.57936	EML4	1422.35	0.518051	0.0886083	5.84653	5.01941e-09	2.59896e-07
COX7A2L	2481.04	-0.0155769	0.064041	-0.243233	0.807825	0.904145	COX7A2L	2481.04	-0.202785	0.0644782	-3.14501	0.00166081	0.0207905	COX7A2L	2481.04	-0.107619	0.0646449	-1.66477	0.0959586	0.229009
KCNG3	2.47781	2.43562	1.22175	1.99354	0.0462022	NA	KCNG3	2.47781	-0.649134	1.54689	-0.419639	0.67475	NA	KCNG3	2.47781	1.04373	1.31832	0.791711	0.428529	NA
MTA3	192.914	0.310874	0.15177	2.04832	0.0405284	0.157061	MTA3	192.914	0.0241114	0.154879	0.155679	0.876286	0.953028	MTA3	192.914	0.305368	0.154072	1.98199	0.0474807	0.138448
OXER1	255.612	0.513623	0.130037	3.94982	7.82087e-05	0.00246198	OXER1	255.612	-0.048111	0.134682	-0.35722	0.720927	0.886032	OXER1	255.612	0.342338	0.133059	2.57283	0.0100871	0.0438763
HAAO	305.455	0.135044	0.11314	1.1936	0.232635	0.454319	HAAO	305.455	0.320697	0.112578	2.84867	0.00439019	0.0425236	HAAO	305.455	0.25163	0.11439	2.19974	0.0278251	0.0933158
ZFP36L2	11341.4	0.338871	0.0784454	4.31984	1.56146e-05	0.000751511	ZFP36L2	11341.4	0.26327	0.0784916	3.35412	0.000796174	0.0115238	ZFP36L2	11341.4	0.488238	0.0784829	6.22095	4.94164e-10	3.08852e-08
THADA	412.412	-0.0976964	0.136693	-0.714713	0.474786	0.684659	THADA	412.412	-0.204368	0.137584	-1.48541	0.137436	0.399407	THADA	412.412	-0.163396	0.13831	-1.18138	0.237452	0.425198
PLEKHH2	2.17269	0.972269	1.17705	0.826019	0.408793	NA	PLEKHH2	2.17269	-2.42065	1.61274	-1.50096	0.133366	NA	PLEKHH2	2.17269	0.314564	1.24289	0.25309	0.800198	NA
DYNC2LI1	144.98	-0.145983	0.17976	-0.8121	0.416734	0.634206	DYNC2LI1	144.98	-0.155355	0.180772	-0.859399	0.39012	0.686259	DYNC2LI1	144.98	-0.228145	0.183486	-1.24339	0.213724	0.396348
ABCG5	0.777355	1.22839	1.96595	0.624835	0.532079	NA	ABCG5	0.777355	-1.19049	2.2168	-0.537028	0.591248	NA	ABCG5	0.777355	-1.96519	2.2168	-0.886495	0.375351	NA
ABCG8	0	NA	NA	NA	NA	NA	ABCG8	0	NA	NA	NA	NA	NA	ABCG8	0	NA	NA	NA	NA	NA
LRPPRC	506.371	-0.347644	0.105485	-3.29568	0.000981823	0.0140266	LRPPRC	506.371	-0.08133	0.104741	-0.776491	0.437459	0.720494	LRPPRC	506.371	-0.421788	0.10743	-3.92617	8.63075e-05	0.00107342
PPM1B	1062.53	0.279513	0.0882579	3.167	0.00154018	0.018677	PPM1B	1062.53	0.151679	0.0888208	1.7077	0.0876917	0.307418	PPM1B	1062.53	0.28935	0.0889662	3.25235	0.00114453	0.00838578
SLC3A1	71.6831	0.151173	0.217961	0.693576	0.487948	0.694646	SLC3A1	71.6831	0.447762	0.215285	2.07986	0.0375381	0.185617	SLC3A1	71.6831	-0.0590383	0.22647	-0.26069	0.794332	0.882234
PREPL	277.071	-0.13162	0.143986	-0.914114	0.360657	0.586507	PREPL	277.071	0.252075	0.142355	1.77075	0.0766022	0.283115	PREPL	277.071	-0.133183	0.146014	-0.912125	0.361703	0.554209
CAMKMT	85.1477	0.352545	0.19509	1.80709	0.0707487	0.222074	CAMKMT	85.1477	0.176131	0.198885	0.885593	0.375837	0.674436	CAMKMT	85.1477	0.313659	0.199644	1.57109	0.116162	0.259853
SIX3	0.23516	0.132564	3.61815	0.0366386	0.970773	NA	SIX3	0.23516	-0.72744	3.6182	-0.20105	0.840659	NA	SIX3	0.23516	0.421443	3.6182	0.116478	0.907273	NA
SIX2	0	NA	NA	NA	NA	NA	SIX2	0	NA	NA	NA	NA	NA	SIX2	0	NA	NA	NA	NA	NA
SRBD1	276.77	-0.219425	0.132045	-1.66174	0.0965641	0.269092	SRBD1	276.77	0.0439002	0.130957	0.335227	0.737454	0.893744	SRBD1	276.77	-0.031206	0.132789	-0.235005	0.814205	0.894433
PRKCE	68.3456	-0.346542	0.235274	-1.47293	0.14077	0.336364	PRKCE	68.3456	-0.0166757	0.231845	-0.0719261	0.942661	0.976708	PRKCE	68.3456	-0.331037	0.240076	-1.37889	0.16793	0.336268
EPAS1	2049.58	-0.22579	0.108745	-2.07632	0.0378644	0.150306	EPAS1	2049.58	-0.26287	0.108889	-2.41412	0.0157734	0.103836	EPAS1	2049.58	-0.653913	0.109676	-5.96224	2.48799e-09	1.35634e-07
TMEM247	0	NA	NA	NA	NA	NA	TMEM247	0	NA	NA	NA	NA	NA	TMEM247	0	NA	NA	NA	NA	NA
ATP6V1E2	13.7317	-0.307084	0.483505	-0.63512	0.52535	NA	ATP6V1E2	13.7317	-0.435748	0.492267	-0.885186	0.376056	NA	ATP6V1E2	13.7317	-0.361572	0.497059	-0.727423	0.466967	0.647548
RHOQ	421.163	0.129005	0.103689	1.24415	0.213443	0.431576	RHOQ	421.163	-0.362541	0.107128	-3.3842	0.000713873	0.0106043	RHOQ	421.163	0.153412	0.105074	1.46004	0.14428	0.301752
PIGF	384.895	0.0440191	0.113768	0.386918	0.698817	0.840645	PIGF	384.895	0.0791748	0.114119	0.693791	0.487813	0.75042	PIGF	384.895	0.0631932	0.115321	0.547977	0.583708	0.738279
CRIPT	285.879	-0.146534	0.121039	-1.21063	0.226036	0.447122	CRIPT	285.879	-0.193511	0.122063	-1.58534	0.112888	0.35839	CRIPT	285.879	-0.269047	0.124147	-2.16717	0.0302218	0.0987837
SOCS5	152.948	0.21236	0.16373	1.29702	0.194625	0.408607	SOCS5	152.948	-0.268272	0.16925	-1.58506	0.112952	0.358487	SOCS5	152.948	-0.00715403	0.168449	-0.04247	0.966124	0.981753
MCFD2	1514.49	-0.0345742	0.0814568	-0.424448	0.671239	0.823572	MCFD2	1514.49	-0.0274905	0.0816325	-0.33676	0.736298	0.893443	MCFD2	1514.49	-0.162273	0.0823429	-1.9707	0.0487579	0.141174
TTC7A	1279.28	0.290797	0.0948328	3.06642	0.00216642	0.0233833	TTC7A	1279.28	0.203038	0.0951904	2.13297	0.0329275	0.170154	TTC7A	1279.28	0.327265	0.0953311	3.43293	0.000597087	0.00510287
CALM2	11572.3	-0.121997	0.0767463	-1.58962	0.111921	0.293362	CALM2	11572.3	0.356904	0.0766442	4.65664	3.21415e-06	0.000124413	CALM2	11572.3	0.205462	0.0767359	2.67751	0.00741707	0.0348864
EPCAM	2.75693	0.842312	1.1667	0.721963	0.470317	NA	EPCAM	2.75693	-0.351916	1.29327	-0.272113	0.785535	NA	EPCAM	2.75693	1.56488	1.14271	1.36945	0.170858	NA
MSH2	141.977	-0.770603	0.172186	-4.47542	7.626e-06	0.000436902	MSH2	141.977	-0.0150362	0.165466	-0.0908722	0.927594	0.973062	MSH2	141.977	-0.824067	0.176958	-4.65684	3.211e-06	6.95904e-05
KCNK12	0.498746	-2.42752	2.59108	-0.936873	0.348824	NA	KCNK12	0.498746	-1.36396	2.59111	-0.5264	0.59861	NA	KCNK12	0.498746	-0.37471	2.53763	-0.147661	0.88261	NA
MSH6	853.321	-0.0607872	0.0871873	-0.697203	0.485676	0.692871	MSH6	853.321	-0.0838177	0.0875843	-0.956995	0.33857	0.641536	MSH6	853.321	-0.0801915	0.0882497	-0.908689	0.363515	0.555918
FBXO11	773.534	0.19703	0.0894968	2.20152	0.0276989	0.125345	FBXO11	773.534	-0.0646709	0.0907074	-0.712961	0.47587	0.743677	FBXO11	773.534	0.00458695	0.0911805	0.0503062	0.959878	0.978109
FOXN2	1425.79	-0.0262932	0.0869328	-0.302454	0.762306	0.878566	FOXN2	1425.79	-0.117397	0.0872997	-1.34476	0.178703	0.463929	FOXN2	1425.79	-0.120246	0.0877248	-1.37072	0.170461	0.339742
PPP1R21	598.783	0.13835	0.100045	1.38288	0.166702	0.369444	PPP1R21	598.783	0.0181099	0.100901	0.179483	0.857559	0.946389	PPP1R21	598.783	0.0520514	0.101586	0.512389	0.608379	0.756881
STON1	47.6108	-0.0908809	0.261265	-0.34785	0.727953	0.857687	STON1	47.6108	-0.167423	0.26478	-0.632312	0.527183	0.775765	STON1	47.6108	0.00303286	0.265144	0.0114385	0.990874	0.995118
STON1-GTF2A1L	0.635098	-0.539205	2.06978	-0.260513	0.794468	NA	STON1-GTF2A1L	0.635098	-1.2877	2.14409	-0.600582	0.548119	NA	STON1-GTF2A1L	0.635098	-0.270901	2.07354	-0.130646	0.896055	NA
GTF2A1L	0	NA	NA	NA	NA	NA	GTF2A1L	0	NA	NA	NA	NA	NA	GTF2A1L	0	NA	NA	NA	NA	NA
LHCGR	0	NA	NA	NA	NA	NA	LHCGR	0	NA	NA	NA	NA	NA	LHCGR	0	NA	NA	NA	NA	NA
FSHR	0	NA	NA	NA	NA	NA	FSHR	0	NA	NA	NA	NA	NA	FSHR	0	NA	NA	NA	NA	NA
NRXN1	0.135215	-1.63967	4.37586	-0.374707	0.707878	NA	NRXN1	0.135215	-1.53792	4.37597	-0.351447	0.725253	NA	NRXN1	0.135215	-1.35083	4.37597	-0.308692	0.757556	NA
GPR75-ASB3	282.481	0.00888103	0.119483	0.074329	0.940749	0.971984	GPR75-ASB3	282.481	-0.0511181	0.120603	-0.423856	0.671671	0.86245	GPR75-ASB3	282.481	-0.0694549	0.122221	-0.568273	0.569849	0.729028
CHAC2	45.0258	-0.240754	0.292003	-0.824493	0.40966	0.628268	CHAC2	45.0258	0.34866	0.28344	1.2301	0.218659	0.518242	CHAC2	45.0258	-0.232698	0.298255	-0.780198	0.435274	0.619946
ERLEC1	1353.51	-0.0382215	0.0766759	-0.498481	0.618145	0.78775	ERLEC1	1353.51	-0.0108924	0.0768404	-0.141753	0.887275	0.958291	ERLEC1	1353.51	-0.116804	0.0775988	-1.50523	0.132265	0.28318
GPR75	4.14201	1.3945	1.03876	1.34246	0.179447	NA	GPR75	4.14201	1.00746	1.06403	0.946835	0.343723	NA	GPR75	4.14201	1.60312	1.04246	1.53782	0.124092	0.271315
PSME4	417.15	0.109476	0.117517	0.931576	0.351555	0.578432	PSME4	417.15	-0.120818	0.11916	-1.01391	0.310626	0.617998	PSME4	417.15	0.154883	0.118702	1.3048	0.19196	0.369012
ACYP2	202.528	0.197155	0.1299	1.51774	0.12908	0.319425	ACYP2	202.528	0.0451857	0.132113	0.342024	0.732333	0.891813	ACYP2	202.528	0.111136	0.133311	0.833666	0.404469	0.592179
TSPYL6	1.82111	3.38552	1.64969	2.05221	0.0401488	NA	TSPYL6	1.82111	2.41917	1.71581	1.40993	0.15856	NA	TSPYL6	1.82111	2.82484	1.69839	1.66325	0.0962626	NA
C2orf73	0	NA	NA	NA	NA	NA	C2orf73	0	NA	NA	NA	NA	NA	C2orf73	0	NA	NA	NA	NA	NA
SPTBN1	151.128	-0.0626063	0.155609	-0.402332	0.68744	0.834209	SPTBN1	151.128	-0.149342	0.157464	-0.948425	0.342913	0.645585	SPTBN1	151.128	-0.296971	0.161372	-1.84028	0.0657266	0.174805
EML6	4.78035	0.108636	0.805559	0.134857	0.892725	NA	EML6	4.78035	-0.246676	0.839913	-0.293692	0.768993	NA	EML6	4.78035	0.871921	0.778775	1.11961	0.262882	0.454162
RTN4	5276.09	0.167028	0.0882834	1.89195	0.0584978	0.198095	RTN4	5276.09	0.0270991	0.0884035	0.306539	0.759194	0.905522	RTN4	5276.09	0.0928259	0.0884761	1.04916	0.294103	0.487124
CLHC1	130.86	0.42835	0.228566	1.87408	0.0609196	0.202797	CLHC1	130.86	-0.171578	0.234647	-0.731219	0.464645	0.737021	CLHC1	130.86	0.643202	0.229104	2.80747	0.00499322	0.0258757
RPS27A	6343.79	-0.188497	0.108424	-1.73852	0.0821189	0.243249	RPS27A	6343.79	-0.296892	0.1085	-2.73634	0.00621267	0.0546075	RPS27A	6343.79	-0.200037	0.108539	-1.84301	0.0653283	0.17397
MTIF2	385.245	-0.027706	0.108672	-0.254951	0.798761	0.898772	MTIF2	385.245	-0.135274	0.109836	-1.2316	0.218098	0.517482	MTIF2	385.245	-0.2234	0.111644	-2.00101	0.0453915	0.134158
CCDC88A	3597.59	0.275405	0.0807597	3.41018	0.000649209	0.0106097	CCDC88A	3597.59	-0.147415	0.0812078	-1.81528	0.0694812	0.268431	CCDC88A	3597.59	0.33586	0.0809394	4.14953	3.33164e-05	0.000490822
CFAP36	342.843	-0.023298	0.108437	-0.214852	0.829883	0.917793	CFAP36	342.843	-0.428787	0.1118	-3.8353	0.000125409	0.00262173	CFAP36	342.843	-0.199175	0.111487	-1.78652	0.0740147	0.190185
PNPT1	272.853	-0.134898	0.135321	-0.996878	0.318824	0.546116	PNPT1	272.853	0.302749	0.133169	2.27342	0.0230007	0.134562	PNPT1	272.853	0.0498218	0.136097	0.366075	0.714309	0.83243
EFEMP1	0	NA	NA	NA	NA	NA	EFEMP1	0	NA	NA	NA	NA	NA	EFEMP1	0	NA	NA	NA	NA	NA
CCDC85A	0.0879651	0	4.40736	0	1	NA	CCDC85A	0.0879651	0	4.40746	0	1	NA	CCDC85A	0.0879651	1.38323	4.40746	0.313838	0.753644	NA
VRK2	523.395	0.0363976	0.10129	0.35934	0.719341	0.852478	VRK2	523.395	0.127523	0.101331	1.25848	0.208219	0.50477	VRK2	523.395	-0.0241611	0.102989	-0.234599	0.81452	0.894474
FANCL	353.828	-0.0165529	0.104226	-0.158816	0.873814	0.94089	FANCL	353.828	-0.0824064	0.105304	-0.78256	0.433885	0.71795	FANCL	353.828	-0.0414397	0.106355	-0.389636	0.696806	0.818943
BCL11A	308.305	0.153376	0.125545	1.22168	0.22183	0.441838	BCL11A	308.305	0.221708	0.125734	1.76331	0.0778479	0.285865	BCL11A	308.305	0.0968931	0.127786	0.758248	0.448303	0.631502
PAPOLG	446.205	-0.151911	0.0988628	-1.53658	0.124396	0.313154	PAPOLG	446.205	-0.0476843	0.0988447	-0.482417	0.62951	0.839593	PAPOLG	446.205	-0.161687	0.100651	-1.60641	0.108184	0.24751
REL	1442.36	0.0474862	0.0672247	0.706381	0.479951	0.68867	REL	1442.36	-0.208109	0.0681183	-3.05511	0.00224978	0.026244	REL	1442.36	0.00247392	0.0680626	0.0363477	0.971005	0.983563
PUS10	142.076	0.357682	0.154956	2.30828	0.0209835	0.105112	PUS10	142.076	-0.0530975	0.160463	-0.330901	0.74072	0.896229	PUS10	142.076	0.335227	0.1581	2.12034	0.0339771	0.107895
PEX13	386.618	0.0175466	0.116933	0.150057	0.88072	0.943914	PEX13	386.618	0.128718	0.116879	1.10129	0.270771	0.575841	PEX13	386.618	-0.0675108	0.119087	-0.566902	0.57078	0.72954
KIAA1841	262.061	0.535692	0.134755	3.9753	7.02892e-05	0.00232062	KIAA1841	262.061	0.221318	0.137538	1.60914	0.107586	0.348669	KIAA1841	262.061	0.689686	0.13559	5.08655	3.64644e-07	1.1006e-05
C2orf74	29.9656	0.500764	0.309277	1.61914	0.105416	0.283333	C2orf74	29.9656	0.30316	0.316321	0.958392	0.337865	0.641095	C2orf74	29.9656	0.34895	0.320123	1.09005	0.275691	0.467989
AHSA2	849.226	0.551532	0.121762	4.52959	5.90984e-06	0.000357529	AHSA2	849.226	-0.161726	0.123771	-1.30665	0.191332	0.482742	AHSA2	849.226	0.625382	0.122199	5.11774	3.09221e-07	9.54266e-06
USP34	1142.22	0.299184	0.0987393	3.03004	0.0024452	0.0252505	USP34	1142.22	-0.139628	0.0998922	-1.39779	0.162177	0.438506	USP34	1142.22	0.213723	0.0995024	2.14792	0.0317202	0.102383
XPO1	1132.98	0.0908563	0.0794995	1.14285	0.253099	0.47658	XPO1	1132.98	0.156167	0.0795908	1.96213	0.0497476	0.221877	XPO1	1132.98	0.188217	0.0800324	2.35176	0.0186846	0.0691247
FAM161A	43.144	0.313691	0.261208	1.20092	0.229781	0.450941	FAM161A	43.144	-0.276876	0.275472	-1.0051	0.314849	0.621653	FAM161A	43.144	-0.0475182	0.274419	-0.173159	0.862526	0.923992
CCT4	1169.79	-0.332743	0.09134	-3.6429	0.000269579	0.00582232	CCT4	1169.79	0.0912623	0.0906172	1.00712	0.313877	0.621045	CCT4	1169.79	-0.287264	0.0920034	-3.12232	0.00179434	0.0118427
COMMD1	581.949	0.0566086	0.113011	0.500913	0.616433	0.786619	COMMD1	581.949	0.0811431	0.11328	0.716308	0.473801	0.742409	COMMD1	581.949	0.0516359	0.114142	0.452382	0.650994	0.787276
B3GNT2	1092.61	-0.199432	0.0923867	-2.15867	0.0308761	0.132471	B3GNT2	1092.61	-0.0926108	0.0923713	-1.00259	0.316057	0.622741	B3GNT2	1092.61	-0.474601	0.0939663	-5.05076	4.40054e-07	1.28436e-05
TMEM17	9.31148	-0.872709	0.57197	-1.5258	0.127061	NA	TMEM17	9.31148	-1.41121	0.614266	-2.29738	0.0215969	NA	TMEM17	9.31148	-0.255183	0.55577	-0.459152	0.646125	0.783364
EHBP1	97.55	-0.0364103	0.197133	-0.184699	0.853465	0.931201	EHBP1	97.55	-0.226693	0.200853	-1.12865	0.259046	0.562294	EHBP1	97.55	-0.0176391	0.200569	-0.0879451	0.92992	0.961464
OTX1	0	NA	NA	NA	NA	NA	OTX1	0	NA	NA	NA	NA	NA	OTX1	0	NA	NA	NA	NA	NA
WDPCP	76.2793	0.030121	0.219505	0.137223	0.890855	0.948568	WDPCP	76.2793	-0.0981179	0.222829	-0.440328	0.6597	0.855248	WDPCP	76.2793	0.115578	0.222441	0.51959	0.60335	0.752549
MDH1	2511.07	-0.143612	0.0804368	-1.7854	0.074196	0.228129	MDH1	2511.07	0.1079	0.0802641	1.34431	0.178847	0.463929	MDH1	2511.07	-0.249192	0.0809838	-3.07706	0.00209051	0.0133145
UGP2	1820.37	-0.281501	0.087369	-3.22198	0.00127309	0.0164908	UGP2	1820.37	-0.0450184	0.0871651	-0.516472	0.605525	0.823565	UGP2	1820.37	-0.361736	0.0880301	-4.10923	3.96981e-05	0.00056728
VPS54	176.428	0.0821381	0.150895	0.544338	0.586209	0.766581	VPS54	176.428	-0.275813	0.155165	-1.77755	0.0754784	0.280685	VPS54	176.428	0.0883994	0.153387	0.576315	0.564402	0.725058
PELI1	778.709	0.106492	0.0932224	1.14235	0.25331	0.476615	PELI1	778.709	-0.0743382	0.0940946	-0.790037	0.429506	0.714987	PELI1	778.709	-0.265562	0.0955672	-2.7788	0.00545602	0.0276828
LGALSL	27.312	0.0263365	0.327826	0.0803369	0.935969	0.968802	LGALSL	27.312	-0.077868	0.333372	-0.233577	0.815313	0.928574	LGALSL	27.312	0.114731	0.333221	0.344309	0.730614	0.843853
AFTPH	1026.36	0.152817	0.078652	1.94295	0.0520225	0.183861	AFTPH	1026.36	-0.105133	0.079712	-1.31891	0.187201	0.4771	AFTPH	1026.36	0.0994185	0.0796659	1.24794	0.212052	0.394159
SERTAD2	441.146	-0.00470099	0.0983141	-0.047816	0.961863	0.983385	SERTAD2	441.146	-0.151149	0.0996465	-1.51685	0.129304	0.385953	SERTAD2	441.146	-0.209544	0.101204	-2.0705	0.0384053	0.118027
SLC1A4	625.213	-0.124767	0.110789	-1.12617	0.260094	0.484278	SLC1A4	625.213	0.111956	0.110329	1.01474	0.310228	0.617549	SLC1A4	625.213	-0.12445	0.111919	-1.11196	0.266154	0.457621
CEP68	504.082	0.0789918	0.0977786	0.807864	0.419169	0.635717	CEP68	504.082	0.0133634	0.098547	0.135604	0.892134	0.960112	CEP68	504.082	-0.122221	0.100307	-1.21848	0.223043	0.407233
RAB1A	2114.4	-0.215637	0.096087	-2.24418	0.0248207	0.116987	RAB1A	2114.4	-0.125824	0.0960988	-1.30932	0.190425	0.481464	RAB1A	2114.4	-0.254075	0.0965266	-2.63217	0.00848402	0.0386134
ACTR2	8121.16	-0.117509	0.0801345	-1.4664	0.14254	0.338523	ACTR2	8121.16	0.202714	0.0800545	2.5322	0.0113349	0.0833869	ACTR2	8121.16	0.0186092	0.0801992	0.232037	0.816509	0.89581
SPRED2	294.69	0.110959	0.119772	0.926414	0.354231	0.580333	SPRED2	294.69	0.430124	0.118256	3.63724	0.000275575	0.00503238	SPRED2	294.69	0.628094	0.1182	5.31383	1.07347e-07	3.78467e-06
MEIS1	102.426	0.0839751	0.185941	0.451623	0.651541	0.811634	MEIS1	102.426	0.360683	0.183844	1.9619	0.0497743	0.221905	MEIS1	102.426	0.161877	0.188791	0.857439	0.391203	0.581098
ETAA1	130.953	-0.0576829	0.170404	-0.338506	0.734982	0.861843	ETAA1	130.953	0.165121	0.16913	0.976295	0.328918	0.63232	ETAA1	130.953	-0.00887346	0.17323	-0.0512236	0.959147	0.977975
C1D	235.823	-0.10434	0.123595	-0.844214	0.39855	0.619566	C1D	235.823	-0.261864	0.125738	-2.08263	0.0372854	0.184761	C1D	235.823	-0.222831	0.127139	-1.75266	0.0796609	0.199955
WDR92	129.538	-0.114372	0.167551	-0.682611	0.494853	0.699095	WDR92	129.538	0.250754	0.164765	1.52189	0.128036	0.384598	WDR92	129.538	-0.152356	0.171704	-0.887316	0.374909	0.566745
PNO1	198.168	-0.224456	0.145254	-1.54526	0.122282	0.310388	PNO1	198.168	0.316177	0.141653	2.23205	0.0256115	0.144785	PNO1	198.168	-0.0816201	0.146698	-0.556384	0.577949	0.734681
PPP3R1	240.18	0.127794	0.135617	0.942317	0.34603	0.572919	PPP3R1	240.18	-0.267153	0.139337	-1.91732	0.0551979	0.235312	PPP3R1	240.18	0.0612056	0.138173	0.442964	0.657791	0.791383
CNRIP1	117.879	-0.341761	0.187365	-1.82404	0.0681468	0.216897	CNRIP1	117.879	0.712768	0.176653	4.03486	5.4635e-05	0.00133465	CNRIP1	117.879	0.16345	0.184357	0.886594	0.375298	0.566954
PLEK	5232.17	-0.234697	0.0777293	-3.01941	0.00253269	0.025801	PLEK	5232.17	-0.0225761	0.0776636	-0.290691	0.771287	0.909926	PLEK	5232.17	-0.271634	0.0779541	-3.48453	0.000492996	0.00437394
FBXO48	65.7958	0.0297012	0.224234	0.132456	0.894623	0.950071	FBXO48	65.7958	-0.329274	0.231836	-1.42029	0.155522	0.428537	FBXO48	65.7958	-0.0756515	0.230614	-0.328044	0.742878	0.849956
APLF	63.3335	0.260852	0.233132	1.1189	0.263183	0.487765	APLF	63.3335	-0.2036	0.241608	-0.842689	0.399402	0.691467	APLF	63.3335	-0.333103	0.247837	-1.34404	0.178936	0.351761
PROKR1	0	NA	NA	NA	NA	NA	PROKR1	0	NA	NA	NA	NA	NA	PROKR1	0	NA	NA	NA	NA	NA
ARHGAP25	884.378	-0.13092	0.0951296	-1.37623	0.168751	0.372659	ARHGAP25	884.378	-0.0127132	0.0950803	-0.13371	0.893632	0.960515	ARHGAP25	884.378	-0.327615	0.0967162	-3.38739	0.000705622	0.00575615
BMP10	0.0785028	1.09433	4.40736	0.248297	0.803904	NA	BMP10	0.0785028	0	4.40746	0	1	NA	BMP10	0.0785028	0	4.40746	0	1	NA
GKN2	0.0796095	0	4.40736	0	1	NA	GKN2	0.0796095	1.19614	4.40746	0.271389	0.786092	NA	GKN2	0.0796095	0	4.40746	0	1	NA
GKN1	0	NA	NA	NA	NA	NA	GKN1	0	NA	NA	NA	NA	NA	GKN1	0	NA	NA	NA	NA	NA
ANTXR1	9.55666	-0.313373	0.626122	-0.500498	0.616725	NA	ANTXR1	9.55666	0.373235	0.602525	0.619451	0.535619	NA	ANTXR1	9.55666	-0.0466851	0.627223	-0.0744315	0.940667	0.967805
GFPT1	431.51	-0.133268	0.101463	-1.31346	0.189027	0.400738	GFPT1	431.51	0.116822	0.100655	1.16062	0.245797	0.548246	GFPT1	431.51	-0.0441894	0.102679	-0.430365	0.66693	0.798419
NFU1	328.153	-0.126933	0.123897	-1.0245	0.305597	0.531136	NFU1	328.153	-0.340244	0.12582	-2.7042	0.00684681	0.0581979	NFU1	328.153	-0.162117	0.125899	-1.28768	0.197859	0.376751
AAK1	780.777	0.21764	0.0897138	2.42594	0.0152689	0.0862875	AAK1	780.777	-0.107434	0.091149	-1.17866	0.238534	0.539491	AAK1	780.777	0.0950186	0.0911032	1.04298	0.296959	0.489199
ANXA4	1040.85	0.052988	0.0920268	0.575789	0.564758	0.751784	ANXA4	1040.85	-0.19185	0.0928836	-2.06549	0.0388769	0.189953	ANXA4	1040.85	-0.120835	0.0932316	-1.29607	0.194951	0.373108
GMCL1	481.032	-0.0791925	0.095584	-0.828512	0.407381	0.62678	GMCL1	481.032	-0.130804	0.0963548	-1.35753	0.174614	0.456738	GMCL1	481.032	-0.310161	0.0985552	-3.14707	0.00164914	0.0111155
SNRNP27	493.26	-0.053079	0.0910629	-0.582882	0.559972	0.747774	SNRNP27	493.26	-0.0692459	0.0916786	-0.755311	0.450062	0.727965	SNRNP27	493.26	-0.122874	0.0931071	-1.3197	0.186935	0.362517
MXD1	6348.44	0.0869938	0.0816775	1.06509	0.286836	0.511721	MXD1	6348.44	0.247386	0.0816505	3.02981	0.00244705	0.0278938	MXD1	6348.44	0.161779	0.0817846	1.97811	0.0479163	0.139226
ASPRV1	5.49736	-0.384162	0.751638	-0.5111	0.609281	NA	ASPRV1	5.49736	-0.515179	0.768772	-0.670133	0.502773	NA	ASPRV1	5.49736	0.417934	0.721448	0.579298	0.562388	0.723475
PCBP1	7666.77	-0.0487449	0.0837377	-0.582114	0.56049	0.748126	PCBP1	7666.77	0.0165814	0.0837502	0.197987	0.843055	0.94051	PCBP1	7666.77	-0.139356	0.0838954	-1.66106	0.0967004	0.229696
C2orf42	214.066	-0.115404	0.138626	-0.832487	0.405134	0.624957	C2orf42	214.066	0.256036	0.136467	1.87617	0.0606322	0.247488	C2orf42	214.066	0.0762548	0.139505	0.546609	0.584647	0.738916
TIA1	942.995	0.286478	0.0936664	3.05849	0.00222454	0.0237335	TIA1	942.995	-0.0437814	0.0948124	-0.461769	0.644247	0.848324	TIA1	942.995	0.182589	0.0947064	1.92795	0.0538618	0.151004
PCYOX1	473.881	-0.216975	0.128587	-1.68738	0.0915301	0.260022	PCYOX1	473.881	-0.0478973	0.128323	-0.373256	0.708958	0.881233	PCYOX1	473.881	-0.381044	0.130667	-2.91613	0.00354398	0.0199754
SNRPG	612.078	-0.213442	0.0974228	-2.19088	0.0284603	0.127098	SNRPG	612.078	0.0482558	0.0967672	0.498679	0.618005	0.82996	SNRPG	612.078	-0.0664958	0.0980688	-0.678053	0.497738	0.673024
FAM136A	484.742	-0.151464	0.0945635	-1.60172	0.109218	0.289385	FAM136A	484.742	0.111526	0.093721	1.18998	0.234056	0.535289	FAM136A	484.742	-0.0462104	0.0956353	-0.483193	0.628958	0.770935
TGFA	366.402	-0.0815525	0.119389	-0.683081	0.494555	0.699024	TGFA	366.402	-0.0243985	0.11962	-0.203966	0.83838	0.938918	TGFA	366.402	-0.211209	0.121918	-1.73239	0.0832041	0.206584
ADD2	1.00633	-2.27518	1.971	-1.15433	0.248367	NA	ADD2	1.00633	-0.682536	1.78514	-0.382344	0.702206	NA	ADD2	1.00633	-0.587882	1.79801	-0.326963	0.743696	NA
FIGLA	0.147982	-1.75636	4.36601	-0.402281	0.687477	NA	FIGLA	0.147982	-1.65462	4.36611	-0.378968	0.704712	NA	FIGLA	0.147982	-1.46752	4.36611	-0.336117	0.736783	NA
CLEC4F	9.35976	-0.711312	0.616104	-1.15453	0.248282	NA	CLEC4F	9.35976	-0.364255	0.601442	-0.605636	0.544756	NA	CLEC4F	9.35976	0.652178	0.565365	1.15355	0.248684	0.438136
CD207	6.81364	-0.95712	0.731384	-1.30864	0.190656	NA	CD207	6.81364	0.63896	0.642145	0.995039	0.319717	NA	CD207	6.81364	-0.0427765	0.684194	-0.062521	0.950148	0.973595
VAX2	1.36208	0.15028	1.65741	0.0906719	0.927753	NA	VAX2	1.36208	-2.00872	1.93128	-1.0401	0.298293	NA	VAX2	1.36208	0.424105	1.65883	0.255665	0.79821	NA
ATP6V1B1	2.13779	1.49266	1.21356	1.22998	0.218705	NA	ATP6V1B1	2.13779	0.25416	1.31086	0.193888	0.846264	NA	ATP6V1B1	2.13779	-0.332743	1.41623	-0.234949	0.814248	NA
ANKRD53	0.49984	-0.756484	2.41944	-0.31267	0.754532	NA	ANKRD53	0.49984	-0.654703	2.41945	-0.270599	0.786699	NA	ANKRD53	0.49984	0.473751	2.34017	0.202443	0.83957	NA
TEX261	278.19	-0.129898	0.139158	-0.933457	0.350584	0.577675	TEX261	278.19	0.180207	0.137882	1.30697	0.191222	0.48269	TEX261	278.19	-0.0132236	0.140357	-0.0942141	0.924939	0.958886
AC007040.2	0	NA	NA	NA	NA	NA	AC007040.2	0	NA	NA	NA	NA	NA	AC007040.2	0	NA	NA	NA	NA	NA
NAGK	1731.81	0.0784233	0.0651137	1.2044	0.228433	0.449111	NAGK	1731.81	-0.0482355	0.0655961	-0.735342	0.462132	0.735152	NAGK	1731.81	0.102105	0.0656904	1.55433	0.120105	0.265598
MCEE	120.894	-0.0333394	0.16985	-0.196287	0.844385	0.925812	MCEE	120.894	-0.116143	0.172038	-0.675102	0.499611	0.759552	MCEE	120.894	0.0662985	0.172111	0.385208	0.700083	0.821655
MPHOSPH10	450.257	-0.127303	0.111384	-1.14292	0.253071	0.47658	MPHOSPH10	450.257	-0.00817522	0.111295	-0.0734557	0.941443	0.976505	MPHOSPH10	450.257	-0.0471627	0.112474	-0.419319	0.674983	0.803332
PAIP2B	3.07059	-0.018481	0.921714	-0.0200507	0.984003	NA	PAIP2B	3.07059	-0.364279	0.958639	-0.379996	0.703948	NA	PAIP2B	3.07059	-0.396712	0.980614	-0.404555	0.685805	NA
ZNF638	1320.16	0.20134	0.094253	2.13616	0.0326662	0.137376	ZNF638	1320.16	-0.0685983	0.0949496	-0.722471	0.470005	0.74011	ZNF638	1320.16	0.0475529	0.095115	0.499951	0.617109	0.763113
DYSF	29.555	0.133046	0.329601	0.403657	0.686465	0.833574	DYSF	29.555	0.12243	0.332317	0.368414	0.712564	0.882677	DYSF	29.555	0.294383	0.332719	0.884781	0.376275	0.567646
CYP26B1	0.0938936	0	4.40736	0	1	NA	CYP26B1	0.0938936	1.19614	4.40746	0.271389	0.786092	NA	CYP26B1	0.0938936	0	4.40746	0	1	NA
EXOC6B	18.7046	-0.220531	0.391424	-0.563407	0.573158	NA	EXOC6B	18.7046	0.172973	0.381728	0.453131	0.650455	NA	EXOC6B	18.7046	0.00242847	0.39385	0.00616597	0.99508	0.997072
SPR	86.8482	-0.135112	0.207134	-0.652292	0.514213	0.714815	SPR	86.8482	0.194226	0.203927	0.95243	0.340879	0.643564	SPR	86.8482	0.343864	0.204443	1.68195	0.0925778	0.22315
EMX1	0	NA	NA	NA	NA	NA	EMX1	0	NA	NA	NA	NA	NA	EMX1	0	NA	NA	NA	NA	NA
SFXN5	172.277	0.212421	0.157862	1.34561	0.178428	0.386827	SFXN5	172.277	0.302045	0.157962	1.91214	0.0558586	0.237213	SFXN5	172.277	0.525792	0.157662	3.33493	0.000853198	0.00670119
RAB11FIP5	5.23691	-0.39914	0.791779	-0.504105	0.614188	NA	RAB11FIP5	5.23691	0.65082	0.731487	0.889722	0.373615	NA	RAB11FIP5	5.23691	0.393524	0.755492	0.520884	0.602447	0.752167
NOTO	0.089995	0	4.40736	0	1	NA	NOTO	0.089995	0	4.40746	0	1	NA	NOTO	0.089995	1.38323	4.40746	0.313838	0.753644	NA
SMYD5	39.2909	-0.413684	0.28013	-1.47676	0.13974	0.334691	SMYD5	39.2909	0.42686	0.26348	1.62009	0.105214	0.343905	SMYD5	39.2909	-0.0737342	0.278718	-0.264548	0.791358	0.880433
PRADC1	156.512	-0.357332	0.161372	-2.21433	0.0268058	0.123139	PRADC1	156.512	0.451088	0.15438	2.92194	0.00347862	0.0361516	PRADC1	156.512	0.103106	0.159392	0.646874	0.517714	0.689709
CCT7	1560.12	-0.430254	0.0768891	-5.59577	2.19641e-08	4.24732e-06	CCT7	1560.12	0.133217	0.0759609	1.75376	0.0794721	0.290156	CCT7	1560.12	-0.357073	0.0774356	-4.61123	4.00298e-06	8.45338e-05
FBXO41	68.6882	0.219299	0.22264	0.984995	0.324627	0.551087	FBXO41	68.6882	0.222601	0.224224	0.992765	0.320825	0.627114	FBXO41	68.6882	0.632338	0.220782	2.86408	0.00418218	0.0226548
EGR4	0.248107	1.09435	3.5498	0.308286	0.757864	NA	EGR4	0.248107	1.19614	3.54985	0.336955	0.736151	NA	EGR4	0.248107	1.38323	3.54985	0.389659	0.696789	NA
ALMS1	51.6889	0.0608146	0.238106	0.25541	0.798407	0.898654	ALMS1	51.6889	-0.0075705	0.241548	-0.0313416	0.974997	0.988595	ALMS1	51.6889	0.364544	0.237827	1.53281	0.125322	0.273207
NAT8	0	NA	NA	NA	NA	NA	NAT8	0	NA	NA	NA	NA	NA	NAT8	0	NA	NA	NA	NA	NA
TPRKB	370.121	-0.21642	0.126068	-1.71669	0.0860358	0.250519	TPRKB	370.121	0.00640946	0.12544	0.0510958	0.959249	0.983426	TPRKB	370.121	-0.172915	0.1275	-1.35619	0.175038	0.346299
DUSP11	446.987	-0.171291	0.109872	-1.559	0.118996	0.304923	DUSP11	446.987	-0.0150552	0.109612	-0.13735	0.890754	0.95976	DUSP11	446.987	-0.390571	0.112749	-3.46406	0.000532087	0.00465341
C2orf78	0.0879651	0	4.40736	0	1	NA	C2orf78	0.0879651	0	4.40746	0	1	NA	C2orf78	0.0879651	1.38323	4.40746	0.313838	0.753644	NA
STAMBP	587.051	-0.0567643	0.0925964	-0.613029	0.539857	0.732963	STAMBP	587.051	-0.0292992	0.0929162	-0.315329	0.752512	0.902331	STAMBP	587.051	-0.0671185	0.094011	-0.713943	0.475263	0.654364
ACTG2	0.353042	1.09436	2.97277	0.368127	0.712779	NA	ACTG2	0.353042	2.12904	2.90958	0.731734	0.464331	NA	ACTG2	0.353042	1.38324	2.97281	0.465296	0.641719	NA
DGUOK	1230.23	-0.0597342	0.0772767	-0.772991	0.439528	0.653797	DGUOK	1230.23	-0.083892	0.0775984	-1.08111	0.27965	0.585637	DGUOK	1230.23	0.0652893	0.0777126	0.840138	0.400831	0.588897
TET3	396.492	0.169413	0.103648	1.6345	0.102154	0.277851	TET3	396.492	-0.322509	0.107217	-3.008	0.00262972	0.0294452	TET3	396.492	0.106203	0.105612	1.00559	0.314613	0.507936
BOLA3	203.332	-0.312756	0.133284	-2.34654	0.0189487	0.0994166	BOLA3	203.332	0.199611	0.129457	1.54192	0.123094	0.376231	BOLA3	203.332	0.102141	0.132012	0.773723	0.439095	0.622856
MOB1A	4703.27	-0.13781	0.100278	-1.37429	0.169353	0.373356	MOB1A	4703.27	0.167335	0.100177	1.67039	0.094842	0.32297	MOB1A	4703.27	-0.155089	0.10046	-1.54379	0.122639	0.269023
MTHFD2	1065.28	-0.346248	0.096013	-3.60626	0.000310641	0.00636258	MTHFD2	1065.28	0.174828	0.0950273	1.83976	0.0658031	0.260614	MTHFD2	1065.28	-0.218558	0.0964781	-2.26536	0.0234906	0.0827015
SLC4A5	129.45	0.0577425	0.173269	0.333254	0.738943	0.863509	SLC4A5	129.45	-0.0317548	0.175353	-0.181091	0.856296	0.945843	SLC4A5	129.45	0.249177	0.174315	1.42947	0.15287	0.314771
DCTN1	888.382	-0.243794	0.109834	-2.21965	0.0264423	0.122108	DCTN1	888.382	0.0292372	0.109424	0.267191	0.789322	0.918205	DCTN1	888.382	-0.418258	0.111206	-3.76112	0.000169154	0.00183783
C2orf81	14.9071	0.671284	0.586114	1.14531	0.25208	NA	C2orf81	14.9071	1.24634	0.573732	2.17234	0.0298302	NA	C2orf81	14.9071	1.2566	0.577985	2.17411	0.0296966	0.0976084
WDR54	93.9645	-0.47264	0.184861	-2.55674	0.0105659	0.0672655	WDR54	93.9645	0.117951	0.177784	0.663453	0.507041	0.763809	WDR54	93.9645	-0.212114	0.185339	-1.14447	0.25243	0.442342
RTKN	10.374	-0.0169633	0.554311	-0.0306024	0.975587	NA	RTKN	10.374	-0.00513238	0.557772	-0.00920159	0.992658	NA	RTKN	10.374	-0.356254	0.583142	-0.610922	0.541251	0.706951
INO80B	0.955739	-1.42991	1.92425	-0.743097	0.457423	NA	INO80B	0.955739	-0.421917	1.82981	-0.23058	0.817641	NA	INO80B	0.955739	1.04721	1.65562	0.632519	0.527048	NA
INO80B-WBP1	0	NA	NA	NA	NA	NA	INO80B-WBP1	0	NA	NA	NA	NA	NA	INO80B-WBP1	0	NA	NA	NA	NA	NA
WBP1	39.652	0.770762	0.278237	2.77016	0.00560283	0.0434309	WBP1	39.652	-0.0161933	0.297859	-0.0543658	0.956644	0.982595	WBP1	39.652	0.816273	0.282599	2.88845	0.00387142	0.0213307
MOGS	326.68	0.215118	0.121173	1.7753	0.0758484	0.231305	MOGS	326.68	-0.174589	0.124161	-1.40615	0.15968	0.434794	MOGS	326.68	0.155484	0.123208	1.26197	0.206961	0.388319
MRPL53	8.75238	-0.601408	0.615009	-0.977884	0.328132	NA	MRPL53	8.75238	-0.554266	0.617758	-0.897222	0.3696	NA	MRPL53	8.75238	-0.458794	0.622634	-0.736861	0.461207	0.642295
CCDC142	255.229	0.458488	0.142854	3.20949	0.00132971	0.0169751	CCDC142	255.229	0.046748	0.146157	0.319847	0.749084	0.900606	CCDC142	255.229	0.426778	0.144803	2.94729	0.0032057	0.0184944
TTC31	489.364	0.19861	0.0980649	2.02529	0.0428375	0.162425	TTC31	489.364	0.109333	0.0989566	1.10486	0.269221	0.574123	TTC31	489.364	0.0270002	0.100436	0.26883	0.788061	0.878898
LBX2	29.8081	0.270113	0.304817	0.886148	0.375538	0.599101	LBX2	29.8081	-0.140201	0.317513	-0.44156	0.658808	0.854496	LBX2	29.8081	-0.0863596	0.321508	-0.268608	0.788231	0.879009
PCGF1	272.18	-0.00582295	0.11644	-0.0500081	0.960116	0.982805	PCGF1	272.18	-0.248951	0.119025	-2.09159	0.0364756	0.182285	PCGF1	272.18	-0.192653	0.120173	-1.60313	0.108905	0.248745
TLX2	0.251951	-0.829198	3.52437	-0.235275	0.813995	NA	TLX2	0.251951	-0.72744	3.52443	-0.2064	0.836479	NA	TLX2	0.251951	1.21925	3.4861	0.349746	0.726529	NA
DQX1	0.738131	3.34849	2.29274	1.46048	0.144159	NA	DQX1	0.738131	2.61011	2.36161	1.10522	0.269063	NA	DQX1	0.738131	1.38324	2.49746	0.553858	0.579676	NA
AUP1	2309.52	0.132189	0.0693342	1.90655	0.0565784	0.194196	AUP1	2309.52	-0.0505642	0.0697468	-0.724968	0.468472	0.739357	AUP1	2309.52	-0.00622993	0.0699952	-0.0890051	0.929078	0.961154
HTRA2	639.299	-0.0412961	0.0940179	-0.439237	0.66049	0.816489	HTRA2	639.299	-0.132511	0.0947748	-1.39817	0.162063	0.438346	HTRA2	639.299	-0.15521	0.0957321	-1.62129	0.104954	0.242587
LOXL3	444.24	0.00793023	0.100121	0.0792062	0.936869	0.969455	LOXL3	444.24	0.0556351	0.100409	0.554084	0.579521	0.805602	LOXL3	444.24	0.155981	0.100913	1.5457	0.122178	0.268704
DOK1	1531.92	-0.0250154	0.0740421	-0.337854	0.735473	0.861858	DOK1	1531.92	-0.142264	0.0744928	-1.90977	0.0561624	0.23785	DOK1	1531.92	-0.213983	0.0751319	-2.8481	0.00439806	0.0235712
M1AP	58.599	-0.147682	0.245003	-0.602774	0.546659	0.738402	M1AP	58.599	-0.380426	0.25099	-1.5157	0.129595	0.386183	M1AP	58.599	-0.0397615	0.248105	-0.160261	0.872676	0.929312
SEMA4F	7.60328	0.141136	0.674266	0.209317	0.834201	NA	SEMA4F	7.60328	0.102056	0.682124	0.149615	0.881069	NA	SEMA4F	7.60328	1.06701	0.646184	1.65125	0.0986879	0.23311
HK2	1819.26	-0.109386	0.0785607	-1.39237	0.163809	0.366108	HK2	1819.26	-0.452447	0.0793144	-5.70448	1.167e-08	9.43089e-07	HK2	1819.26	-0.47197	0.0797602	-5.91736	3.27148e-09	1.73011e-07
POLE4	605.551	-0.107496	0.0923106	-1.16451	0.244219	0.467418	POLE4	605.551	0.103006	0.0918231	1.12179	0.261951	0.566266	POLE4	605.551	0.224267	0.0921244	2.4344	0.0149166	0.0588652
TACR1	3.60237	1.179	1.13424	1.03946	0.298591	NA	TACR1	3.60237	0.608177	1.20031	0.506685	0.612376	NA	TACR1	3.60237	2.98861	1.05708	2.82724	0.00469506	NA
EVA1A	0.0879651	0	4.40736	0	1	NA	EVA1A	0.0879651	0	4.40746	0	1	NA	EVA1A	0.0879651	1.38323	4.40746	0.313838	0.753644	NA
MRPL19	287.93	-0.17417	0.121319	-1.43565	0.151103	0.349999	MRPL19	287.93	0.113144	0.120056	0.942429	0.345973	0.649115	MRPL19	287.93	-0.108085	0.123044	-0.878426	0.379712	0.570329
GCFC2	262.552	-0.0646518	0.120557	-0.536274	0.591769	0.769678	GCFC2	262.552	0.0366071	0.120556	0.303652	0.761393	0.906121	GCFC2	262.552	0.0442454	0.122007	0.362645	0.71687	0.833687
LRRTM4	0	NA	NA	NA	NA	NA	LRRTM4	0	NA	NA	NA	NA	NA	LRRTM4	0	NA	NA	NA	NA	NA
REG3G	0	NA	NA	NA	NA	NA	REG3G	0	NA	NA	NA	NA	NA	REG3G	0	NA	NA	NA	NA	NA
REG1B	0	NA	NA	NA	NA	NA	REG1B	0	NA	NA	NA	NA	NA	REG1B	0	NA	NA	NA	NA	NA
REG1A	0	NA	NA	NA	NA	NA	REG1A	0	NA	NA	NA	NA	NA	REG1A	0	NA	NA	NA	NA	NA
REG3A	0	NA	NA	NA	NA	NA	REG3A	0	NA	NA	NA	NA	NA	REG3A	0	NA	NA	NA	NA	NA
CTNNA2	0	NA	NA	NA	NA	NA	CTNNA2	0	NA	NA	NA	NA	NA	CTNNA2	0	NA	NA	NA	NA	NA
LRRTM1	0	NA	NA	NA	NA	NA	LRRTM1	0	NA	NA	NA	NA	NA	LRRTM1	0	NA	NA	NA	NA	NA
SUCLG1	528.144	-0.249294	0.0973881	-2.5598	0.0104733	0.0668329	SUCLG1	528.144	0.0554134	0.0964586	0.574479	0.565644	0.796876	SUCLG1	528.144	-0.319176	0.0993556	-3.21247	0.00131601	0.0093474
DNAH6	0.246183	-0.829197	3.55961	-0.232946	0.815804	NA	DNAH6	0.246183	0.234351	3.55967	0.0658349	0.947509	NA	DNAH6	0.246183	0.421443	3.55967	0.118394	0.905756	NA
TRABD2A	943.237	-0.0137655	0.105819	-0.130085	0.8965	0.95081	TRABD2A	943.237	0.012336	0.106	0.116377	0.907354	0.965753	TRABD2A	943.237	0.160599	0.106111	1.5135	0.130154	0.280406
TMSB10	12353.3	-0.0693451	0.0813125	-0.852822	0.393758	0.615526	TMSB10	12353.3	-0.0731664	0.0813384	-0.899531	0.36837	0.667851	TMSB10	12353.3	0.183668	0.0813223	2.25851	0.0239137	0.0837385
KCMF1	361.91	0.238966	0.118573	2.01534	0.0438689	0.165065	KCMF1	361.91	-0.426678	0.123165	-3.46427	0.000531676	0.00834424	KCMF1	361.91	0.227511	0.12012	1.89403	0.0582209	0.159153
TCF7L1	8.48288	-0.0286206	0.59991	-0.0477082	0.961949	NA	TCF7L1	8.48288	-0.622177	0.637021	-0.976698	0.328719	NA	TCF7L1	8.48288	0.103323	0.606993	0.170221	0.864836	0.925328
TGOLN2	4507.78	-0.157003	0.0760874	-2.06345	0.0390698	0.153462	TGOLN2	4507.78	0.0500516	0.0760133	0.658459	0.510244	0.765507	TGOLN2	4507.78	-0.133696	0.0762993	-1.75226	0.0797294	0.200022
RETSAT	179.695	0.040631	0.15728	0.258336	0.796148	0.897324	RETSAT	179.695	0.144873	0.157253	0.921275	0.356907	0.658984	RETSAT	179.695	-0.203713	0.162273	-1.25537	0.209345	0.390922
ELMOD3	417.92	0.34766	0.125324	2.77408	0.00553579	0.0431274	ELMOD3	417.92	0.0795122	0.126974	0.62621	0.531177	0.778365	ELMOD3	417.92	0.345568	0.126604	2.72952	0.00634264	0.030987
CAPG	10153.6	-0.0333283	0.0948289	-0.351457	0.725245	0.856547	CAPG	10153.6	0.0804641	0.0948254	0.84855	0.396132	0.688834	CAPG	10153.6	0.000665467	0.0948988	0.00701239	0.994405	0.996871
SH2D6	1.66587	2.97942	1.69465	1.75814	0.0787244	NA	SH2D6	1.66587	2.13016	1.76712	1.20544	0.228033	NA	SH2D6	1.66587	3.07753	1.70592	1.80403	0.0712265	NA
MAT2A	1907.73	0.184602	0.110451	1.67136	0.0946509	0.265744	MAT2A	1907.73	0.136827	0.110615	1.23697	0.216099	0.514996	MAT2A	1907.73	0.245279	0.110717	2.21537	0.0267346	0.0905173
GGCX	634.481	0.217048	0.0975788	2.22434	0.0261259	0.120905	GGCX	634.481	0.0191342	0.0987444	0.193775	0.846352	0.941657	GGCX	634.481	0.342801	0.0981966	3.49097	0.000481276	0.00430021
VAMP8	4692.95	-0.0899639	0.0673867	-1.33504	0.181863	0.391375	VAMP8	4692.95	-0.0281792	0.067416	-0.417989	0.675955	0.86464	VAMP8	4692.95	0.0263999	0.0675291	0.390941	0.695841	0.81837
VAMP5	187.931	0.167079	0.15715	1.06319	0.287697	0.512585	VAMP5	187.931	-0.0131142	0.159399	-0.0822729	0.93443	0.974329	VAMP5	187.931	0.155374	0.159584	0.973617	0.330247	0.523614
RNF181	1841.64	0.0348387	0.0698972	0.498428	0.618183	0.78775	RNF181	1841.64	-0.0760523	0.0702896	-1.08198	0.279259	0.585498	RNF181	1841.64	0.0177668	0.0704907	0.252044	0.801007	0.885832
TMEM150A	243.073	0.0698646	0.124093	0.563003	0.573433	0.757466	TMEM150A	243.073	0.00454839	0.125336	0.0362896	0.971051	0.987763	TMEM150A	243.073	-0.199239	0.128832	-1.5465	0.121983	0.268506
USP39	719.928	-0.0549497	0.0882345	-0.622769	0.533436	0.728171	USP39	719.928	0.0607437	0.0881802	0.688858	0.490912	0.753098	USP39	719.928	-0.238934	0.0902345	-2.64792	0.00809881	0.0372833
C2orf68	949.673	0.385489	0.105361	3.65875	0.000253449	0.00562417	C2orf68	949.673	0.126377	0.106179	1.19022	0.233958	0.535289	C2orf68	949.673	0.258857	0.106334	2.43438	0.0149174	0.0588652
SFTPB	1.44285	2.00312	1.75385	1.14213	0.253401	NA	SFTPB	1.44285	2.69593	1.70239	1.58362	0.11328	NA	SFTPB	1.44285	2.87136	1.70333	1.68573	0.0918478	NA
GNLY	261.957	-0.202623	0.131529	-1.54052	0.123435	0.312088	GNLY	261.957	-0.254545	0.132615	-1.91943	0.0549303	0.234559	GNLY	261.957	-0.251597	0.13409	-1.87633	0.0606102	0.164377
ATOH8	19.1985	0.565735	0.386734	1.46286	0.143507	NA	ATOH8	19.1985	0.121205	0.40406	0.299967	0.764202	NA	ATOH8	19.1985	0.637803	0.39293	1.6232	0.104547	0.242154
ST3GAL5	173.136	0.354509	0.152898	2.31859	0.0204172	0.103365	ST3GAL5	173.136	0.0549204	0.15683	0.35019	0.726196	0.888686	ST3GAL5	173.136	0.834742	0.151357	5.51504	3.48709e-08	1.43365e-06
POLR1A	139.449	-0.142169	0.156434	-0.908808	0.363451	0.588101	POLR1A	139.449	0.217438	0.153568	1.41591	0.156801	0.43032	POLR1A	139.449	0.122286	0.156735	0.780205	0.43527	0.619946
PTCD3	803.194	0.222609	0.0873466	2.54858	0.0108164	0.0683722	PTCD3	803.194	0.177491	0.0878216	2.02104	0.0432753	0.202869	PTCD3	803.194	0.200707	0.0884262	2.26977	0.0232216	0.0818945
IMMT	608.119	-0.166052	0.102413	-1.62139	0.104935	0.282531	IMMT	608.119	0.0330285	0.102044	0.323669	0.746189	0.89933	IMMT	608.119	-0.259319	0.1041	-2.49106	0.0127364	0.0524475
MRPL35	456.493	-0.312287	0.109243	-2.85863	0.00425472	0.0360802	MRPL35	456.493	0.0790417	0.107816	0.733117	0.463487	0.735939	MRPL35	456.493	-0.115987	0.109767	-1.05666	0.290665	0.484176
REEP1	2.57612	0.561472	1.09844	0.511156	0.609242	NA	REEP1	2.57612	0.454951	1.11675	0.407388	0.683723	NA	REEP1	2.57612	1.15708	1.07546	1.07589	0.281978	NA
KDM3A	920.975	-0.0191833	0.0826347	-0.232146	0.816425	0.909315	KDM3A	920.975	-0.162184	0.0833722	-1.9453	0.0517383	0.226373	KDM3A	920.975	-0.346466	0.0847616	-4.08753	4.35985e-05	0.000616607
CHMP3	902.408	0.0737487	0.0837359	0.880729	0.378464	0.601758	CHMP3	902.408	-0.0708495	0.0845076	-0.83838	0.401817	0.693418	CHMP3	902.408	0.0426747	0.0847768	0.503377	0.614699	0.761838
RNF103-CHMP3	0.542233	1.54023	2.29807	0.670227	0.502713	NA	RNF103-CHMP3	0.542233	0.234351	2.43675	0.0961738	0.923383	NA	RNF103-CHMP3	0.542233	1.24513	2.37605	0.524032	0.600256	NA
RNF103	184.562	0.110088	0.140373	0.784247	0.432895	0.648026	RNF103	184.562	0.000109036	0.142311	0.000766183	0.999389	0.999587	RNF103	184.562	0.159207	0.142601	1.11645	0.264229	0.455665
RMND5A	835.161	-0.0610436	0.0972907	-0.627435	0.530374	0.725637	RMND5A	835.161	0.211399	0.0968038	2.18379	0.0289777	0.156587	RMND5A	835.161	-0.0627164	0.0982577	-0.638285	0.523288	0.693436
CD8A	6.77875	0.168664	0.716854	0.235283	0.813989	NA	CD8A	6.77875	-0.222654	0.740789	-0.300564	0.763747	NA	CD8A	6.77875	0.0180473	0.737874	0.0244585	0.980487	0.988836
CD8B	2.93625	0.357662	1.01272	0.353168	0.723962	NA	CD8B	2.93625	0.447548	1.01335	0.441653	0.658741	NA	CD8B	2.93625	-2.91978	1.49983	-1.94674	0.0515655	NA
RGPD1	0.176951	1.09434	4.35836	0.251091	0.801744	NA	RGPD1	0.176951	0	4.35847	0	1	NA	RGPD1	0.176951	1.38323	4.35847	0.317366	0.750966	NA
PLGLB1	0.976598	0.609113	1.80087	0.338232	0.735188	NA	PLGLB1	0.976598	-1.10877	2.02028	-0.548818	0.583131	NA	PLGLB1	0.976598	1.01706	1.7889	0.568541	0.569668	NA
PLGLB2	0.602293	0.143705	2.19058	0.0656013	0.947695	NA	PLGLB2	0.602293	-2.27583	2.35118	-0.967951	0.333069	NA	PLGLB2	0.602293	-1.12694	2.35118	-0.479309	0.631719	NA
RGPD2	1.98157	-0.181761	1.21706	-0.149344	0.881283	NA	RGPD2	1.98157	-1.07768	1.35175	-0.797244	0.425309	NA	RGPD2	1.98157	0.478629	1.18431	0.404141	0.686109	NA
KRCC1	1015.3	0.0144084	0.0809562	0.177978	0.85874	0.933946	KRCC1	1015.3	-0.153815	0.0817564	-1.88139	0.0599191	0.246324	KRCC1	1015.3	0.0577937	0.0816891	0.707483	0.479266	0.657463
SMYD1	0.352387	1.09436	3.17184	0.345023	0.730077	NA	SMYD1	0.352387	1.19614	3.17188	0.377109	0.706093	NA	SMYD1	0.352387	2.19917	3.12689	0.703309	0.481863	NA
FABP1	0	NA	NA	NA	NA	NA	FABP1	0	NA	NA	NA	NA	NA	FABP1	0	NA	NA	NA	NA	NA
THNSL2	1.91987	0.451257	1.13508	0.397556	0.690957	NA	THNSL2	1.91987	-3.97001	1.5848	-2.50505	0.0122434	NA	THNSL2	1.91987	-1.96049	1.47899	-1.32556	0.184986	NA
FOXI3	0	NA	NA	NA	NA	NA	FOXI3	0	NA	NA	NA	NA	NA	FOXI3	0	NA	NA	NA	NA	NA
TEX37	0	NA	NA	NA	NA	NA	TEX37	0	NA	NA	NA	NA	NA	TEX37	0	NA	NA	NA	NA	NA
EIF2AK3	142.262	0.0648985	0.180965	0.358624	0.719876	0.852904	EIF2AK3	142.262	-0.0522563	0.182945	-0.285639	0.775155	0.911492	EIF2AK3	142.262	-0.0323408	0.184687	-0.175111	0.860992	0.923529
RPIA	316.668	-0.207065	0.106969	-1.93574	0.052899	0.185566	RPIA	316.668	-0.057031	0.10664	-0.5348	0.592788	0.815046	RPIA	316.668	-0.551559	0.112267	-4.91294	8.97193e-07	2.35726e-05
ANKRD20A8P	0	NA	NA	NA	NA	NA	ANKRD20A8P	0	NA	NA	NA	NA	NA	ANKRD20A8P	0	NA	NA	NA	NA	NA
TEKT4	0.0612243	-0.829193	4.40736	-0.188139	0.850768	NA	TEKT4	0.0612243	-0.727438	4.40746	-0.165047	0.868907	NA	TEKT4	0.0612243	-0.540346	4.40746	-0.122598	0.902425	NA
MAL	1.95627	1.00926	1.16083	0.869431	0.384612	NA	MAL	1.95627	-1.60076	1.4973	-1.0691	0.285024	NA	MAL	1.95627	-0.861748	1.38046	-0.624247	0.532466	NA
MRPS5	746.291	0.0618216	0.0854806	0.723224	0.469542	0.680133	MRPS5	746.291	-0.141431	0.0866062	-1.63303	0.102463	0.338197	MRPS5	746.291	-0.077873	0.0871437	-0.893616	0.371527	0.563363
ZNF514	67.5414	0.178518	0.209178	0.853428	0.393422	0.615482	ZNF514	67.5414	-0.510908	0.223516	-2.28578	0.022267	0.131765	ZNF514	67.5414	0.14814	0.214154	0.691745	0.489098	0.665851
ZNF2	95.7127	0.011632	0.19819	0.0586912	0.953198	0.979241	ZNF2	95.7127	-0.0697365	0.200401	-0.347984	0.727852	0.889807	ZNF2	95.7127	-0.203249	0.204973	-0.991592	0.321397	0.514126
PROM2	8.00397	0.457244	0.70546	0.64815	0.516888	NA	PROM2	8.00397	1.33369	0.671055	1.98746	0.0468716	NA	PROM2	8.00397	1.45874	0.673294	2.16657	0.0302677	0.0989076
KCNIP3	0.584966	0	2.63917	0	1	NA	KCNIP3	0.584966	0	2.63919	0	1	NA	KCNIP3	0.584966	3.87156	2.43407	1.59057	0.111706	NA
FAHD2A	143.459	0.0434319	0.151656	0.286384	0.774584	0.884527	FAHD2A	143.459	-0.0466424	0.153736	-0.303393	0.76159	0.906121	FAHD2A	143.459	0.0260009	0.155112	0.167627	0.866877	0.926251
TRIM43B	0	NA	NA	NA	NA	NA	TRIM43B	0	NA	NA	NA	NA	NA	TRIM43B	0	NA	NA	NA	NA	NA
TRIM43	0.0796095	0	4.40736	0	1	NA	TRIM43	0.0796095	1.19614	4.40746	0.271389	0.786092	NA	TRIM43	0.0796095	0	4.40746	0	1	NA
ANKRD36C	451.944	0.455692	0.155109	2.93789	0.00330455	0.0302601	ANKRD36C	451.944	-0.0482055	0.15724	-0.306574	0.759168	0.905522	ANKRD36C	451.944	0.541743	0.155741	3.47848	0.00050426	0.00445718
GPAT2	11.4268	0.168536	0.527114	0.319733	0.74917	NA	GPAT2	11.4268	0.287086	0.526441	0.545334	0.585524	NA	GPAT2	11.4268	0.42731	0.528334	0.808788	0.418637	0.605002
ADRA2B	0.204518	0	4.1294	0	1	NA	ADRA2B	0.204518	0	4.12949	0	1	NA	ADRA2B	0.204518	2.34725	4.08206	0.575015	0.565281	NA
ASTL	0.731262	-1.25854	2.09904	-0.599579	0.548787	NA	ASTL	0.731262	-0.298216	2.02152	-0.147521	0.882721	NA	ASTL	0.731262	0.520295	1.92589	0.270159	0.787038	NA
DUSP2	350.211	-0.051889	0.109898	-0.472158	0.636814	0.801865	DUSP2	350.211	0.469551	0.107068	4.38553	1.15703e-05	0.000377126	DUSP2	350.211	0.70007	0.10683	6.55315	5.63377e-11	4.19988e-09
STARD7	2152.97	-0.0563139	0.102714	-0.548262	0.583512	0.765327	STARD7	2152.97	0.316798	0.102427	3.09293	0.00198192	0.0237414	STARD7	2152.97	0.086333	0.102895	0.839038	0.401448	0.589234
TMEM127	871.742	0.220394	0.0918991	2.39822	0.0164749	0.0907923	TMEM127	871.742	-0.213812	0.0935733	-2.28496	0.022315	0.131809	TMEM127	871.742	0.296939	0.0925025	3.21006	0.00132706	0.0093842
CIAO1	1137.85	0.0272647	0.0740848	0.36802	0.712859	0.847929	CIAO1	1137.85	0.0219454	0.0743749	0.295065	0.767944	0.909206	CIAO1	1137.85	-0.0843991	0.0753042	-1.12078	0.262383	0.45349
SNRNP200	1073.13	-0.0876011	0.0873913	-1.0024	0.31615	0.543772	SNRNP200	1073.13	-0.0233182	0.0874813	-0.266551	0.789815	0.918482	SNRNP200	1073.13	-0.165677	0.0884273	-1.87359	0.0609865	0.165072
ITPRIPL1	43.2913	0.023952	0.254308	0.0941849	0.924962	0.963673	ITPRIPL1	43.2913	-0.112046	0.259625	-0.431568	0.666055	0.859065	ITPRIPL1	43.2913	0.182806	0.25712	0.710974	0.4771	0.655721
NCAPH	100.6	-0.620152	0.191117	-3.24489	0.00117496	0.0156695	NCAPH	100.6	0.740988	0.174837	4.23816	2.25363e-05	0.000647336	NCAPH	100.6	-0.433119	0.193056	-2.24349	0.0248652	0.08612
NEURL3	2.00551	0.642484	1.13986	0.563651	0.572992	NA	NEURL3	2.00551	0.00759074	1.1994	0.00632879	0.99495	NA	NEURL3	2.00551	-1.36816	1.45496	-0.940338	0.347044	NA
ARID5A	843.773	-0.267361	0.10684	-2.50243	0.0123343	0.0749959	ARID5A	843.773	-0.201655	0.106934	-1.8858	0.0593221	0.244682	ARID5A	843.773	-0.314609	0.107859	-2.91686	0.00353574	0.0199611
KANSL3	481.2	0.038832	0.0898805	0.432041	0.665712	0.819779	KANSL3	481.2	-0.154835	0.0914664	-1.6928	0.0904932	0.313685	KANSL3	481.2	-0.182556	0.0928318	-1.96652	0.0492383	0.141978
FER1L5	2.09567	-0.646781	1.26281	-0.512174	0.608529	NA	FER1L5	2.09567	-0.492408	1.2579	-0.391452	0.695463	NA	FER1L5	2.09567	-1.37468	1.39461	-0.98571	0.324276	NA
LMAN2L	324.796	-0.220146	0.137757	-1.59808	0.110026	0.290324	LMAN2L	324.796	-0.110613	0.13771	-0.803236	0.421838	0.709092	LMAN2L	324.796	-0.509789	0.14141	-3.60505	0.000312092	0.00303388
CNNM4	121.324	0.169636	0.170731	0.99359	0.320422	0.54705	CNNM4	121.324	-0.482441	0.179938	-2.68116	0.00733684	0.0608817	CNNM4	121.324	0.0639471	0.175024	0.365362	0.714842	0.832737
CNNM3	64.089	0.0301609	0.245268	0.122971	0.90213	0.953275	CNNM3	64.089	-0.653851	0.259411	-2.52053	0.011718	0.0851692	CNNM3	64.089	0.312599	0.245378	1.27395	0.20268	0.382996
ANKRD23	22.2759	-0.00274254	0.37575	-0.00729885	0.994176	0.996754	ANKRD23	22.2759	-0.650849	0.401692	-1.62027	0.105175	0.343882	ANKRD23	22.2759	0.432892	0.371942	1.16387	0.244476	0.433251
ANKRD39	99.2787	-0.0547399	0.194644	-0.28123	0.778534	0.886047	ANKRD39	99.2787	-0.0376208	0.195695	-0.192242	0.847553	0.942307	ANKRD39	99.2787	0.049517	0.197039	0.251305	0.801578	0.886068
SEMA4C	182.461	-0.098416	0.157695	-0.624092	0.532567	0.727615	SEMA4C	182.461	-0.0499739	0.15815	-0.31599	0.75201	0.902029	SEMA4C	182.461	0.160326	0.157968	1.01493	0.310142	0.502817
FAM178B	0	NA	NA	NA	NA	NA	FAM178B	0	NA	NA	NA	NA	NA	FAM178B	0	NA	NA	NA	NA	NA
FAHD2B	14.1935	-0.406768	0.446879	-0.910244	0.362694	NA	FAHD2B	14.1935	0.0749201	0.432336	0.173291	0.862423	NA	FAHD2B	14.1935	-0.357513	0.457869	-0.78082	0.434909	0.6198
ANKRD36	258.534	0.271951	0.173712	1.56553	0.117459	0.302849	ANKRD36	258.534	0.136345	0.175026	0.778997	0.435982	0.719566	ANKRD36	258.534	0.641859	0.17332	3.70331	0.000212801	0.00222604
ANKRD36B	193.039	0.376349	0.184082	2.04447	0.0409073	0.157841	ANKRD36B	193.039	0.195856	0.186069	1.0526	0.292524	0.600293	ANKRD36B	193.039	0.795916	0.183291	4.34236	1.4096e-05	0.000241269
COX5B	1460.3	-0.301083	0.118293	-2.54524	0.0109204	0.0688247	COX5B	1460.3	-0.0892733	0.118134	-0.755695	0.449832	0.727965	COX5B	1460.3	-0.236511	0.118656	-1.99325	0.0462339	0.135772
ACTR1B	408.191	0.00108288	0.110969	0.00975837	0.992214	0.995616	ACTR1B	408.191	0.323918	0.109809	2.94982	0.00317956	0.0336903	ACTR1B	408.191	0.258312	0.111158	2.32383	0.0201346	0.0730904
LINC01125	4.01114	-0.163022	0.878887	-0.185486	0.852847	NA	LINC01125	4.01114	-1.36977	1.01276	-1.35251	0.176211	NA	LINC01125	4.01114	0.565619	0.852917	0.663159	0.507229	0.680876
ZAP70	13.5954	0.612004	0.452297	1.3531	0.176023	NA	ZAP70	13.5954	0.633627	0.454676	1.39358	0.163445	NA	ZAP70	13.5954	-0.546589	0.519601	-1.05194	0.292827	0.486082
TMEM131	432.067	0.0966397	0.106019	0.911535	0.362014	0.587169	TMEM131	432.067	-0.193887	0.108093	-1.79371	0.0728592	0.27491	TMEM131	432.067	0.0684021	0.107668	0.635309	0.525227	0.694817
VWA3B	0.43032	0	2.98446	0	1	NA	VWA3B	0.43032	2.05633	2.93049	0.701701	0.482865	NA	VWA3B	0.43032	2.76245	2.8753	0.960752	0.336677	NA
CNGA3	0.0938936	0	4.40736	0	1	NA	CNGA3	0.0938936	1.19614	4.40746	0.271389	0.786092	NA	CNGA3	0.0938936	0	4.40746	0	1	NA
INPP4A	324.699	0.197386	0.1631	1.21022	0.226194	0.447226	INPP4A	324.699	-0.00489382	0.164488	-0.0297518	0.976265	0.989144	INPP4A	324.699	0.317916	0.163851	1.94028	0.0523463	0.148157
COA5	466.391	0.0622734	0.107659	0.578434	0.562971	0.750531	COA5	466.391	-0.272232	0.109776	-2.4799	0.0131421	0.0917446	COA5	466.391	-0.0197619	0.109434	-0.180582	0.856695	0.920629
UNC50	797.178	0.0324644	0.0815341	0.39817	0.690505	0.836293	UNC50	797.178	-0.0812163	0.082295	-0.986892	0.323696	0.629657	UNC50	797.178	-0.185753	0.0835271	-2.22386	0.0261578	0.0891006
MGAT4A	2003.52	0.156599	0.068696	2.27959	0.0226322	0.110299	MGAT4A	2003.52	-0.148649	0.0693997	-2.14192	0.0322	0.16748	MGAT4A	2003.52	0.0445447	0.0693965	0.641887	0.520946	0.692079
KIAA1211L	84.4123	0.480634	0.218623	2.19846	0.0279166	0.125697	KIAA1211L	84.4123	-0.2157	0.229356	-0.940457	0.346983	0.64997	KIAA1211L	84.4123	0.485294	0.221862	2.18737	0.0287155	0.0953203
TSGA10	130.863	0.278075	0.219511	1.26679	0.205229	0.421477	TSGA10	130.863	0.0140313	0.222462	0.0630727	0.949709	0.979056	TSGA10	130.863	0.172486	0.222757	0.774323	0.43874	0.622781
C2orf15	78.4221	-0.242283	0.19973	-1.21306	0.225109	0.445975	C2orf15	78.4221	-0.176427	0.200276	-0.880918	0.378362	0.676566	C2orf15	78.4221	-0.336048	0.206281	-1.62908	0.103297	0.240327
LIPT1	109.576	0.127246	0.177932	0.715138	0.474524	0.684637	LIPT1	109.576	-0.246275	0.183262	-1.34384	0.179001	0.463929	LIPT1	109.576	-0.598743	0.191573	-3.1254	0.00177565	0.0117506
MITD1	682.959	0.110347	0.11569	0.953813	0.340178	0.567257	MITD1	682.959	-0.318529	0.1173	-2.71551	0.00661737	0.0569631	MITD1	682.959	-0.158947	0.117416	-1.35371	0.175828	0.347387
MRPL30	171.268	-0.22498	0.138465	-1.62482	0.104202	0.281187	MRPL30	171.268	-0.164326	0.138897	-1.18308	0.236778	0.537653	MRPL30	171.268	-0.0515041	0.13972	-0.368625	0.712408	0.831377
LYG2	12.0712	0.768256	0.527515	1.45637	0.145291	NA	LYG2	12.0712	-0.0150583	0.565383	-0.0266337	0.978752	NA	LYG2	12.0712	1.24619	0.521823	2.38814	0.0169339	0.0644195
LYG1	13.9019	0.582547	0.466138	1.24973	0.211398	NA	LYG1	13.9019	0.129283	0.485596	0.266236	0.790058	NA	LYG1	13.9019	0.451092	0.480256	0.939274	0.34759	0.540856
TXNDC9	680.02	-0.152058	0.0949767	-1.601	0.109377	0.289662	TXNDC9	680.02	0.14015	0.0942934	1.48632	0.137194	0.399266	TXNDC9	680.02	-0.231915	0.0965647	-2.40166	0.016321	0.0627244
EIF5B	1538.04	-0.0710934	0.0781536	-0.909662	0.363001	0.587759	EIF5B	1538.04	-0.170345	0.0785608	-2.16832	0.0301341	0.160434	EIF5B	1538.04	-0.0385244	0.0786938	-0.489548	0.624453	0.768227
REV1	492.535	0.362716	0.119609	3.03253	0.00242515	0.0252276	REV1	492.535	0.170726	0.12078	1.41352	0.157502	0.431576	REV1	492.535	0.480066	0.120279	3.99127	6.572e-05	0.000857896
AFF3	33.1644	0.270122	0.321214	0.84094	0.400382	0.620728	AFF3	33.1644	0.46419	0.319141	1.4545	0.145808	0.413663	AFF3	33.1644	0.66707	0.318824	2.09228	0.0364132	0.113305
LONRF2	4.71718	2.09822	0.98524	2.12965	0.0332004	NA	LONRF2	4.71718	1.95973	0.994733	1.97011	0.0488262	NA	LONRF2	4.71718	1.79034	1.01196	1.76918	0.0768644	0.194997
CHST10	54.0061	0.283696	0.239241	1.18581	0.235696	0.45762	CHST10	54.0061	0.168951	0.243199	0.694704	0.487241	0.750145	CHST10	54.0061	0.443989	0.241536	1.83819	0.0660349	0.175211
NMS	0	NA	NA	NA	NA	NA	NMS	0	NA	NA	NA	NA	NA	NMS	0	NA	NA	NA	NA	NA
PDCL3	416.692	-0.0181679	0.10558	-0.172077	0.863377	0.935356	PDCL3	416.692	-0.0115881	0.106063	-0.109256	0.913	0.967575	PDCL3	416.692	-0.309907	0.109087	-2.8409	0.00449861	0.0239061
NPAS2	3.98679	1.15738	1.06219	1.08962	0.27588	NA	NPAS2	3.98679	-0.254715	1.18255	-0.215394	0.82946	NA	NPAS2	3.98679	1.87693	1.0444	1.79713	0.0723146	0.186903
RPL31	6479.5	-0.126458	0.105507	-1.19857	0.230695	0.451979	RPL31	6479.5	-0.355808	0.105627	-3.36853	0.000755705	0.0110738	RPL31	6479.5	-0.239917	0.105659	-2.27066	0.0231673	0.081796
TBC1D8	1916.49	-0.00238714	0.0791625	-0.030155	0.975943	0.989467	TBC1D8	1916.49	-0.00078368	0.0793128	-0.00988088	0.992116	0.995959	TBC1D8	1916.49	-0.14083	0.0798996	-1.76259	0.0779701	0.197317
CNOT11	265.416	0.366807	0.140812	2.60495	0.00918878	0.0611587	CNOT11	265.416	-0.263369	0.145885	-1.80532	0.0710245	0.27168	CNOT11	265.416	0.533359	0.141515	3.76891	0.000163963	0.00179244
RNF149	3302.79	-0.0135164	0.0673599	-0.20066	0.840964	0.923986	RNF149	3302.79	0.0829211	0.0673636	1.23095	0.218342	0.51772	RNF149	3302.79	0.0765412	0.0675912	1.13241	0.257461	0.448049
CREG2	14.5181	0.43458	0.485679	0.894789	0.3709	NA	CREG2	14.5181	0.0887801	0.499945	0.17758	0.859053	NA	CREG2	14.5181	0.245612	0.501099	0.490147	0.62403	0.768013
RFX8	170.53	0.294194	0.171825	1.71217	0.0868647	0.251647	RFX8	170.53	-0.00338384	0.175257	-0.0193079	0.984596	0.993395	RFX8	170.53	0.599253	0.171719	3.48974	0.000483496	0.00430451
MAP4K4	1001	0.161383	0.0972147	1.66007	0.0968999	0.269612	MAP4K4	1001	-0.660581	0.0996664	-6.62793	3.40438e-11	4.72642e-09	MAP4K4	1001	-0.150384	0.0986451	-1.52449	0.127385	0.27656
IL1R2	65.619	0.120633	0.244754	0.492876	0.6221	0.791346	IL1R2	65.619	0.472038	0.240784	1.96042	0.0499472	0.2224	IL1R2	65.619	0.825605	0.238496	3.46172	0.000536733	0.00467596
IL1R1	463.918	0.364986	0.102327	3.56685	0.000361294	0.00708778	IL1R1	463.918	-0.159436	0.105569	-1.51026	0.130978	0.38806	IL1R1	463.918	0.393676	0.103529	3.80256	0.000143208	0.0016146
IL1RL2	15.9395	0.228373	0.46503	0.491094	0.62336	NA	IL1RL2	15.9395	0.214781	0.469066	0.457891	0.647031	NA	IL1RL2	15.9395	0.878215	0.454123	1.93387	0.053129	0.149629
IL1RL1	209.977	-0.578505	0.141584	-4.08594	4.38995e-05	0.0016564	IL1RL1	209.977	0.00264212	0.1376	0.0192015	0.98468	0.993395	IL1RL1	209.977	-0.549077	0.144298	-3.80517	0.000141708	0.0016059
IL18R1	125.981	0.412649	0.165608	2.49171	0.0127128	0.0766947	IL18R1	125.981	0.301308	0.167953	1.79401	0.0728121	0.27491	IL18R1	125.981	0.528433	0.167501	3.15481	0.00160604	0.0108989
IL18RAP	4.32616	0.263705	0.924993	0.285089	0.775576	NA	IL18RAP	4.32616	-0.256763	0.973518	-0.263748	0.791974	NA	IL18RAP	4.32616	1.23575	0.889515	1.38924	0.16476	0.331691
SLC9A4	0.0612243	-0.829193	4.40736	-0.188139	0.850768	NA	SLC9A4	0.0612243	-0.727438	4.40746	-0.165047	0.868907	NA	SLC9A4	0.0612243	-0.540346	4.40746	-0.122598	0.902425	NA
SLC9A2	0.643593	0.132574	2.60303	0.0509305	0.959381	NA	SLC9A2	0.643593	2.05584	2.4366	0.843734	0.398818	NA	SLC9A2	0.643593	1.24963	2.54583	0.490856	0.623529	NA
MFSD9	176.474	0.085493	0.170416	0.501673	0.615898	0.786619	MFSD9	176.474	0.260841	0.169877	1.53547	0.124668	0.379127	MFSD9	176.474	-0.207023	0.175633	-1.17873	0.238507	0.426636
TMEM182	9.68232	0.72864	0.553717	1.31591	0.188205	NA	TMEM182	9.68232	0.604697	0.562173	1.07564	0.282087	NA	TMEM182	9.68232	0.368493	0.581611	0.633573	0.526359	0.695536
POU3F3	0	NA	NA	NA	NA	NA	POU3F3	0	NA	NA	NA	NA	NA	POU3F3	0	NA	NA	NA	NA	NA
MRPS9	211.918	-0.0884769	0.126418	-0.699874	0.484006	0.69183	MRPS9	211.918	0.0884284	0.125773	0.703079	0.482006	0.746885	MRPS9	211.918	-0.232101	0.130747	-1.77519	0.0758671	0.193506
GPR45	1.00554	0.106729	1.9928	0.0535573	0.957288	NA	GPR45	1.00554	-1.38449	2.17164	-0.637534	0.523777	NA	GPR45	1.00554	0.753008	1.95732	0.384713	0.70045	NA
TGFBRAP1	240.257	0.282577	0.125743	2.24726	0.0246235	0.116471	TGFBRAP1	240.257	-0.233906	0.13057	-1.79141	0.073227	0.275325	TGFBRAP1	240.257	0.0439373	0.129751	0.338627	0.734891	0.846136
C2orf49	160.172	0.101443	0.14385	0.705197	0.480687	0.688817	C2orf49	160.172	-0.242924	0.148522	-1.63561	0.101921	0.337833	C2orf49	160.172	0.0244014	0.147593	0.165329	0.868685	0.927441
FHL2	12.0954	-0.640572	0.517303	-1.23829	0.215608	NA	FHL2	12.0954	-0.817194	0.528845	-1.54524	0.122287	NA	FHL2	12.0954	-1.01535	0.54841	-1.85145	0.0641045	0.171486
NCK2	127.927	0.13632	0.17342	0.786069	0.431827	0.647322	NCK2	127.927	-0.40096	0.180463	-2.22183	0.0262946	0.147231	NCK2	127.927	-0.0691143	0.178629	-0.386916	0.698819	0.820551
C2orf40	0.597056	0.615925	2.16852	0.284031	0.776387	NA	C2orf40	0.597056	-0.733674	2.31968	-0.316283	0.751788	NA	C2orf40	0.597056	-0.546581	2.31968	-0.235628	0.813721	NA
UXS1	386.888	-0.359482	0.115067	-3.12412	0.00178339	0.0205614	UXS1	386.888	0.129439	0.112985	1.14563	0.25195	0.555675	UXS1	386.888	-0.304199	0.116602	-2.60888	0.00908402	0.040597
RGPD3	0.305902	0.132567	3.10674	0.0426708	0.965964	NA	RGPD3	0.305902	1.15143	3.04818	0.377744	0.705621	NA	RGPD3	0.305902	-0.540349	3.10677	-0.173926	0.861924	NA
ST6GAL2	0	NA	NA	NA	NA	NA	ST6GAL2	0	NA	NA	NA	NA	NA	ST6GAL2	0	NA	NA	NA	NA	NA
RGPD4	0.0796095	0	4.40736	0	1	NA	RGPD4	0.0796095	1.19614	4.40746	0.271389	0.786092	NA	RGPD4	0.0796095	0	4.40746	0	1	NA
SLC5A7	0	NA	NA	NA	NA	NA	SLC5A7	0	NA	NA	NA	NA	NA	SLC5A7	0	NA	NA	NA	NA	NA
SULT1C3	0.0879651	0	4.40736	0	1	NA	SULT1C3	0.0879651	0	4.40746	0	1	NA	SULT1C3	0.0879651	1.38323	4.40746	0.313838	0.753644	NA
SULT1C2	0.332936	1.9802	3.44149	0.57539	0.565028	NA	SULT1C2	0.332936	0	3.49013	0	1	NA	SULT1C2	0.332936	2.16812	3.45287	0.627919	0.530057	NA
SULT1C4	2.86094	3.34051	1.31714	2.53619	0.0112067	NA	SULT1C4	2.86094	2.25638	1.37154	1.64514	0.0999408	NA	SULT1C4	2.86094	2.05688	1.4004	1.46878	0.141893	NA
GCC2	1268.97	0.324993	0.0886452	3.66622	0.000246157	0.00549616	GCC2	1268.97	-0.314604	0.09025	-3.48591	0.00049046	0.00784518	GCC2	1268.97	0.0887943	0.0897073	0.989822	0.322261	0.514977
LIMS1	4129.92	0.0740535	0.0624116	1.18653	0.235412	0.457597	LIMS1	4129.92	-0.0284133	0.0626026	-0.453868	0.649924	0.849901	LIMS1	4129.92	0.182708	0.062584	2.91941	0.00350695	0.0198438
RANBP2	914.632	-0.0540963	0.0821115	-0.658815	0.510015	0.711537	RANBP2	914.632	-0.233379	0.0830216	-2.81106	0.0049379	0.0458205	RANBP2	914.632	-0.103364	0.0832408	-1.24175	0.214329	0.397024
CCDC138	40.7047	0.00864079	0.289004	0.0298985	0.976148	0.989489	CCDC138	40.7047	0.485679	0.281783	1.72359	0.0847818	0.300623	CCDC138	40.7047	0.0881564	0.293822	0.300033	0.764152	0.863714
EDAR	0.375235	2.01722	3.25302	0.620108	0.535187	NA	EDAR	0.375235	-0.727441	3.38287	-0.215037	0.829739	NA	EDAR	0.375235	-0.540348	3.38287	-0.159731	0.873093	NA
SH3RF3	1.86159	0.229897	1.40577	0.163539	0.870094	NA	SH3RF3	1.86159	0.622811	1.37245	0.453796	0.649976	NA	SH3RF3	1.86159	1.60564	1.307	1.22849	0.219264	NA
SEPT10	60.2647	0.371143	0.246442	1.506	0.132066	0.323635	SEPT10	60.2647	0.119027	0.251832	0.472645	0.636466	0.84361	SEPT10	60.2647	0.268494	0.252503	1.06333	0.287634	0.480777
SOWAHC	12.2645	0.0635801	0.506022	0.125647	0.900011	NA	SOWAHC	12.2645	-0.728652	0.547205	-1.33159	0.182995	NA	SOWAHC	12.2645	0.369995	0.505447	0.732016	0.464159	0.6451
RGPD5	0	NA	NA	NA	NA	NA	RGPD5	0	NA	NA	NA	NA	NA	RGPD5	0	NA	NA	NA	NA	NA
LIMS3	69.3535	-0.229917	0.220004	-1.04506	0.295995	0.521517	LIMS3	69.3535	-0.147248	0.220314	-0.668357	0.503906	0.762548	LIMS3	69.3535	-0.00498874	0.221087	-0.0225646	0.981998	0.989634
MALL	0	NA	NA	NA	NA	NA	MALL	0	NA	NA	NA	NA	NA	MALL	0	NA	NA	NA	NA	NA
NPHP1	10.6935	0.722786	0.540123	1.33819	0.180835	NA	NPHP1	10.6935	-0.29084	0.58346	-0.498474	0.61815	NA	NPHP1	10.6935	0.0334425	0.576402	0.0580195	0.953733	0.974939
LINC00116	258.909	-0.205335	0.124725	-1.6463	0.099701	0.274116	LINC00116	258.909	-0.0393496	0.124229	-0.316751	0.751433	0.901652	LINC00116	258.909	-0.0380203	0.125717	-0.302427	0.762327	0.862877
RGPD6	0.0711743	1.09433	4.40736	0.248297	0.803904	NA	RGPD6	0.0711743	0	4.40746	0	1	NA	RGPD6	0.0711743	0	4.40746	0	1	NA
BUB1	126.162	-0.978603	0.197013	-4.9672	6.79265e-07	6.67551e-05	BUB1	126.162	0.639142	0.180177	3.54729	0.000389209	0.00652437	BUB1	126.162	-0.438708	0.193031	-2.27273	0.0230425	0.0814717
ACOXL	0.550879	0.132569	2.43638	0.0544125	0.956606	NA	ACOXL	0.550879	1.15958	2.35982	0.491384	0.623155	NA	ACOXL	0.550879	1.3514	2.35931	0.572796	0.566783	NA
BCL2L11	560.827	-0.0741184	0.107106	-0.692008	0.488932	0.695018	BCL2L11	560.827	0.0116635	0.107164	0.108838	0.913331	0.967575	BCL2L11	560.827	-0.099801	0.108479	-0.920003	0.357571	0.550024
ANAPC1	56.8107	-0.224905	0.240421	-0.935462	0.34955	0.57677	ANAPC1	56.8107	0.422253	0.230981	1.82809	0.0675367	0.264888	ANAPC1	56.8107	-0.0258098	0.242301	-0.10652	0.91517	0.953784
MERTK	480.344	0.187575	0.113213	1.65683	0.0975545	0.27053	MERTK	480.344	1.42859	0.107475	13.2922	2.56851e-40	5.56288e-37	MERTK	480.344	1.51649	0.107837	14.0628	6.42753e-45	1.59081e-41
TMEM87B	554.616	0.0373402	0.107261	0.348123	0.727748	0.857687	TMEM87B	554.616	0.450225	0.105962	4.24893	2.14796e-05	0.000624401	TMEM87B	554.616	0.600232	0.106117	5.65631	1.54661e-08	6.99604e-07
FBLN7	2.48146	0.605917	1.09257	0.554579	0.579183	NA	FBLN7	2.48146	-0.0207059	1.15404	-0.0179421	0.985685	NA	FBLN7	2.48146	0.387104	1.13245	0.341828	0.732481	NA
ZC3H8	133.804	0.40281	0.171903	2.34324	0.0191173	0.0999139	ZC3H8	133.804	-0.00423848	0.177184	-0.0239214	0.980915	0.991578	ZC3H8	133.804	0.43815	0.174339	2.51321	0.0119638	0.0500514
ZC3H6	238.561	0.201521	0.130275	1.54689	0.121891	0.309776	ZC3H6	238.561	-0.382555	0.135893	-2.81513	0.00487581	0.0453999	ZC3H6	238.561	0.222842	0.132195	1.68571	0.091852	0.221746
RGPD8	3.98972	0.143717	0.85402	0.168283	0.866361	NA	RGPD8	3.98972	-0.743826	0.937126	-0.793731	0.427352	NA	RGPD8	3.98972	0.496183	0.850238	0.583581	0.559502	0.721429
TTL	221.092	0.266849	0.162717	1.63996	0.101014	0.275884	TTL	221.092	-0.228389	0.167124	-1.36659	0.171755	0.45276	TTL	221.092	0.598708	0.162475	3.68492	0.000228772	0.00236315
POLR1B	183.626	-0.256771	0.150465	-1.70652	0.0879107	0.253525	POLR1B	183.626	0.290153	0.146715	1.97767	0.0479665	0.216069	POLR1B	183.626	-0.242376	0.153361	-1.58042	0.11401	0.256476
CHCHD5	287.283	-0.0856738	0.122754	-0.69793	0.485221	0.692704	CHCHD5	287.283	-0.174615	0.124068	-1.40741	0.159305	0.434099	CHCHD5	287.283	-0.0705981	0.12471	-0.566098	0.571327	0.729938
SLC20A1	749.29	0.215293	0.0903699	2.38236	0.0172023	0.0935909	SLC20A1	749.29	0.100398	0.0911338	1.10165	0.270613	0.57573	SLC20A1	749.29	0.384011	0.0907909	4.22962	2.34086e-05	0.000366685
NT5DC4	11.1103	0.48283	0.511392	0.944149	0.345094	NA	NT5DC4	11.1103	0.328806	0.521907	0.630009	0.528689	NA	NT5DC4	11.1103	0.679459	0.515	1.31934	0.187057	0.362517
CKAP2L	105.776	-0.68044	0.199063	-3.41822	0.000630326	0.010453	CKAP2L	105.776	0.411742	0.186593	2.20662	0.0273403	0.150824	CKAP2L	105.776	-0.132695	0.195043	-0.680337	0.496291	0.671789
IL1A	1.58135	1.59448	1.39283	1.14478	0.2523	NA	IL1A	1.58135	-0.27468	1.6452	-0.166958	0.867403	NA	IL1A	1.58135	1.48536	1.42252	1.04418	0.296404	NA
IL1B	449.115	-0.146533	0.270816	-0.541078	0.588454	0.767848	IL1B	449.115	-0.446599	0.271811	-1.64305	0.100373	0.33494	IL1B	449.115	0.591954	0.269985	2.19254	0.0283403	0.094506
IL37	0.178981	1.09434	4.33896	0.252213	0.800876	NA	IL37	0.178981	0	4.33907	0	1	NA	IL37	0.178981	1.38323	4.33907	0.318785	0.74989	NA
IL36G	0.394982	0.0956649	2.98509	0.0320476	0.974434	NA	IL36G	0.394982	-1.65093	3.04118	-0.54286	0.587227	NA	IL36G	0.394982	-0.502047	3.04118	-0.165083	0.868879	NA
IL36A	0	NA	NA	NA	NA	NA	IL36A	0	NA	NA	NA	NA	NA	IL36A	0	NA	NA	NA	NA	NA
IL36B	0	NA	NA	NA	NA	NA	IL36B	0	NA	NA	NA	NA	NA	IL36B	0	NA	NA	NA	NA	NA
IL36RN	0	NA	NA	NA	NA	NA	IL36RN	0	NA	NA	NA	NA	NA	IL36RN	0	NA	NA	NA	NA	NA
IL1F10	0	NA	NA	NA	NA	NA	IL1F10	0	NA	NA	NA	NA	NA	IL1F10	0	NA	NA	NA	NA	NA
IL1RN	2206.12	-0.00910132	0.0804519	-0.113127	0.909929	0.956384	IL1RN	2206.12	-0.00671339	0.0805901	-0.0833029	0.933611	0.974329	IL1RN	2206.12	0.29813	0.0804317	3.70663	0.000210036	0.00219898
PSD4	424.094	-0.030507	0.0985236	-0.309641	0.756834	0.874493	PSD4	424.094	0.34309	0.0969469	3.53895	0.000401723	0.00666196	PSD4	424.094	0.333862	0.0980667	3.40444	0.000663003	0.00549174
PAX8	95.666	0.12715	0.18884	0.673322	0.500742	0.7045	PAX8	95.666	-0.711697	0.201833	-3.52617	0.000421611	0.0069598	PAX8	95.666	-0.329155	0.198491	-1.65829	0.0972596	0.23044
CBWD2	109.449	0.0960126	0.178595	0.5376	0.590853	0.769217	CBWD2	109.449	0.0937267	0.179811	0.521251	0.602192	0.821879	CBWD2	109.449	0.0350266	0.183048	0.191352	0.84825	0.915737
FOXD4L1	0.650832	-2.70256	2.2718	-1.18961	0.234199	NA	FOXD4L1	0.650832	-0.167222	2.11482	-0.0790716	0.936976	NA	FOXD4L1	0.650832	-1.45191	2.27182	-0.639095	0.522761	NA
RABL2A	59.1685	0.0255781	0.228113	0.112129	0.910721	0.956504	RABL2A	59.1685	0.0860201	0.22886	0.375863	0.707018	0.880136	RABL2A	59.1685	0.317998	0.228056	1.39439	0.163201	0.329463
SLC35F5	308.633	0.0385578	0.118172	0.326284	0.744209	0.86731	SLC35F5	308.633	0.197105	0.117816	1.67299	0.0943284	0.321524	SLC35F5	308.633	-0.062867	0.120968	-0.519697	0.603275	0.752549
ACTR3	5020.5	-0.22308	0.0948311	-2.35239	0.0186533	0.0985003	ACTR3	5020.5	0.214192	0.0946648	2.26263	0.0236583	0.137444	ACTR3	5020.5	-0.13913	0.0949552	-1.46522	0.142861	0.299493
DPP10	0.0879651	0	4.40736	0	1	NA	DPP10	0.0879651	0	4.40746	0	1	NA	DPP10	0.0879651	1.38323	4.40746	0.313838	0.753644	NA
DDX18	1028.72	-0.229554	0.0764775	-3.00159	0.00268571	0.0266821	DDX18	1028.72	-0.132379	0.0764876	-1.73072	0.0835019	0.298794	DDX18	1028.72	-0.334573	0.0778455	-4.29792	1.72411e-05	0.0002841
CCDC93	600.99	0.173748	0.0901416	1.92751	0.0539166	0.187502	CCDC93	600.99	-0.183042	0.0921157	-1.98709	0.0469129	0.212917	CCDC93	600.99	-0.0716166	0.0925145	-0.774111	0.438865	0.622827
INSIG2	403.95	-0.140095	0.12114	-1.15647	0.247489	0.470683	INSIG2	403.95	-0.00634695	0.120983	-0.0524615	0.958161	0.983088	INSIG2	403.95	-0.299751	0.123639	-2.4244	0.0153335	0.0601434
EN1	0	NA	NA	NA	NA	NA	EN1	0	NA	NA	NA	NA	NA	EN1	0	NA	NA	NA	NA	NA
MARCO	13.6768	-0.316157	0.4893	-0.646141	0.518188	NA	MARCO	13.6768	-0.160559	0.487091	-0.329629	0.74168	NA	MARCO	13.6768	0.270441	0.478009	0.565767	0.571552	0.73015
C1QL2	0	NA	NA	NA	NA	NA	C1QL2	0	NA	NA	NA	NA	NA	C1QL2	0	NA	NA	NA	NA	NA
STEAP3	339.615	-0.252633	0.124198	-2.03411	0.0419407	0.160267	STEAP3	339.615	0.247475	0.121933	2.0296	0.0423968	0.199789	STEAP3	339.615	-0.0547882	0.124812	-0.438965	0.660687	0.793632
C2orf76	211.307	-0.0722078	0.128047	-0.563918	0.57281	0.75692	C2orf76	211.307	-0.355848	0.131505	-2.70596	0.00681081	0.0579829	C2orf76	211.307	-0.238456	0.132234	-1.80328	0.0713439	0.185052
DBI	4099.69	0.0520675	0.0571647	0.910832	0.362384	0.587187	DBI	4099.69	-0.171534	0.057496	-2.98341	0.00285054	0.0310861	DBI	4099.69	-0.0587413	0.057589	-1.02001	0.307725	0.500143
TMEM37	170.341	0.151467	0.174044	0.870278	0.384148	0.605876	TMEM37	170.341	0.642786	0.170792	3.76357	0.000167508	0.00338422	TMEM37	170.341	0.820387	0.170885	4.80082	1.58017e-06	3.81926e-05
SCTR	0.157006	1.97907	4.36915	0.452964	0.650574	NA	SCTR	0.157006	0	4.40746	0	1	NA	SCTR	0.157006	0	4.40746	0	1	NA
CFAP221	0	NA	NA	NA	NA	NA	CFAP221	0	NA	NA	NA	NA	NA	CFAP221	0	NA	NA	NA	NA	NA
TMEM177	57.7723	-0.189126	0.252054	-0.75034	0.45305	0.666224	TMEM177	57.7723	0.380597	0.244394	1.55731	0.119397	0.370135	TMEM177	57.7723	0.05638	0.252893	0.22294	0.823582	0.900128
PTPN4	138.215	0.0949233	0.168455	0.563494	0.573098	0.757116	PTPN4	138.215	-0.0770771	0.171263	-0.450051	0.652674	0.85102	PTPN4	138.215	0.115088	0.171225	0.67214	0.501494	0.676108
EPB41L5	5.5219	0.160026	0.778328	0.205602	0.837102	NA	EPB41L5	5.5219	-0.150246	0.800758	-0.18763	0.851167	NA	EPB41L5	5.5219	-0.0151538	0.804072	-0.0188463	0.984964	0.991264
TMEM185B	66.8983	-0.10345	0.275029	-0.376142	0.706811	0.843888	TMEM185B	66.8983	0.466572	0.268626	1.73689	0.0824074	0.296696	TMEM185B	66.8983	0.523815	0.270247	1.93828	0.052589	0.14865
RALB	1381.53	-0.142694	0.0883638	-1.61484	0.106345	0.284888	RALB	1381.53	0.180506	0.0879407	2.05258	0.0401129	0.193403	RALB	1381.53	-0.146613	0.089031	-1.64676	0.0996072	0.234476
INHBB	0.0785028	1.09433	4.40736	0.248297	0.803904	NA	INHBB	0.0785028	0	4.40746	0	1	NA	INHBB	0.0785028	0	4.40746	0	1	NA
GLI2	3.92175	-0.674151	0.890969	-0.756649	0.44926	NA	GLI2	3.92175	0.35847	0.825889	0.434041	0.664259	NA	GLI2	3.92175	-0.710376	0.923573	-0.769161	0.441798	0.625257
TFCP2L1	0.937837	1.68121	2.07676	0.809535	0.418207	NA	TFCP2L1	0.937837	0.234351	2.24452	0.104411	0.916844	NA	TFCP2L1	0.937837	2.81951	2.00475	1.40642	0.1596	NA
CLASP1	437.222	0.203415	0.10565	1.92536	0.0541837	0.188063	CLASP1	437.222	0.0279492	0.107075	0.261023	0.794074	0.920766	CLASP1	437.222	0.280531	0.106729	2.62844	0.00857763	0.0389106
NIFK	500.211	-0.338028	0.105749	-3.19651	0.00139099	0.0174745	NIFK	500.211	0.119379	0.1041	1.14677	0.251476	0.555251	NIFK	500.211	-0.132227	0.1062	-1.24507	0.213106	0.3955
TSN	1045.63	-0.146126	0.100808	-1.44955	0.147183	0.345001	TSN	1045.63	0.166379	0.100345	1.65807	0.0973036	0.328563	TSN	1045.63	-0.213461	0.101756	-2.09777	0.0359254	0.112295
CNTNAP5	0	NA	NA	NA	NA	NA	CNTNAP5	0	NA	NA	NA	NA	NA	CNTNAP5	0	NA	NA	NA	NA	NA
GYPC	375.678	-0.44641	0.107208	-4.16395	3.12782e-05	0.00127127	GYPC	375.678	-0.190242	0.106274	-1.7901	0.0734374	0.275365	GYPC	375.678	-0.60924	0.110512	-5.51287	3.53024e-08	1.44181e-06
BIN1	143.448	0.291409	0.153187	1.90231	0.0571303	0.195504	BIN1	143.448	-0.203246	0.159658	-1.27301	0.203016	0.498065	BIN1	143.448	0.174959	0.157329	1.11206	0.266113	0.457621
CYP27C1	0	NA	NA	NA	NA	NA	CYP27C1	0	NA	NA	NA	NA	NA	CYP27C1	0	NA	NA	NA	NA	NA
ERCC3	673.83	-0.0309601	0.0964651	-0.320946	0.748251	0.869492	ERCC3	673.83	0.016668	0.0966556	0.172448	0.863086	0.948168	ERCC3	673.83	-0.075966	0.0977961	-0.77678	0.437289	0.621294
MAP3K2	2253.8	0.307547	0.0836284	3.67755	0.000235489	0.00534614	MAP3K2	2253.8	-0.356012	0.0846378	-4.2063	2.5958e-05	0.000730129	MAP3K2	2253.8	0.121123	0.0841995	1.43852	0.150285	0.31074
PROC	58.2006	0.474486	0.239329	1.98257	0.0474153	0.172974	PROC	58.2006	-0.751065	0.263843	-2.84664	0.00441837	0.0426334	PROC	58.2006	0.0160053	0.250666	0.0638513	0.949089	0.973313
IWS1	728.46	0.0712627	0.0838837	0.849541	0.39558	0.617334	IWS1	728.46	-0.0296008	0.0846686	-0.349608	0.726633	0.88912	IWS1	728.46	0.083338	0.0849961	0.980491	0.326844	0.520017
MYO7B	0.162977	0.132557	4.40736	0.0300762	0.976006	NA	MYO7B	0.162977	-0.727438	4.40746	-0.165047	0.868907	NA	MYO7B	0.162977	-0.540346	4.40746	-0.122598	0.902425	NA
LIMS2	0.427128	-1.81357	2.76364	-0.656224	0.51168	NA	LIMS2	0.427128	-0.75001	2.76367	-0.271382	0.786097	NA	LIMS2	0.427128	0.235976	2.71414	0.0869434	0.930717	NA
GPR17	0.0711743	1.09433	4.40736	0.248297	0.803904	NA	GPR17	0.0711743	0	4.40746	0	1	NA	GPR17	0.0711743	0	4.40746	0	1	NA
WDR33	924.685	-0.0652389	0.0808727	-0.806686	0.419847	0.636056	WDR33	924.685	-0.0236591	0.0810575	-0.291881	0.770378	0.909752	WDR33	924.685	-0.147538	0.0821719	-1.79548	0.0725773	0.187442
SFT2D3	77.9279	0.201656	0.232596	0.866981	0.385952	0.607249	SFT2D3	77.9279	-0.120889	0.238429	-0.507022	0.612139	0.827389	SFT2D3	77.9279	0.375255	0.23405	1.60331	0.108866	0.248745
POLR2D	411.848	-0.217751	0.109506	-1.98847	0.0467595	0.171415	POLR2D	411.848	0.115309	0.10829	1.06482	0.286958	0.593197	POLR2D	411.848	-0.176953	0.11103	-1.59374	0.110994	0.252305
AMMECR1L	128.462	-0.125062	0.18067	-0.692215	0.488803	0.695018	AMMECR1L	128.462	-0.0844225	0.181277	-0.465711	0.641422	0.846346	AMMECR1L	128.462	-0.267556	0.18558	-1.44173	0.14938	0.309333
SAP130	216.576	-0.31419	0.134143	-2.3422	0.0191705	0.100074	SAP130	216.576	0.035776	0.132052	0.270924	0.78645	0.916838	SAP130	216.576	-0.166484	0.13549	-1.22875	0.219164	0.402875
UGGT1	633.754	-0.173305	0.0967461	-1.79134	0.0732388	0.226407	UGGT1	633.754	-0.0378349	0.0966063	-0.39164	0.695325	0.872797	UGGT1	633.754	-0.013987	0.0973023	-0.143748	0.885699	0.938394
HS6ST1	118.7	0.305298	0.179383	1.70193	0.0887678	0.255249	HS6ST1	118.7	-0.26319	0.18715	-1.4063	0.159634	0.434777	HS6ST1	118.7	0.280126	0.182634	1.53381	0.125075	0.272741
RAB6C	1.38621	1.49263	1.47582	1.01139	0.311829	NA	RAB6C	1.38621	0.675237	1.55378	0.434577	0.663869	NA	RAB6C	1.38621	-0.236904	1.72782	-0.137112	0.890943	NA
POTEF	2.7826	0.249335	1.01573	0.245474	0.806089	NA	POTEF	2.7826	0.346625	1.01598	0.341172	0.732974	NA	POTEF	2.7826	-1.36861	1.24646	-1.09799	0.272207	NA
CCDC74B	0.41828	-1.71975	2.78621	-0.617238	0.537078	NA	CCDC74B	0.41828	0.172321	2.73261	0.0630608	0.949718	NA	CCDC74B	0.41828	-0.469105	2.78624	-0.168365	0.866296	NA
SMPD4	256.293	-0.145611	0.133502	-1.09071	0.275402	0.499023	SMPD4	256.293	0.0527397	0.132847	0.396996	0.691371	0.871476	SMPD4	256.293	-0.310354	0.13715	-2.26289	0.0236428	0.0830955
MZT2B	175.477	0.3398	0.172371	1.97133	0.0486858	0.176327	MZT2B	175.477	-0.0429922	0.176274	-0.243894	0.807313	0.926839	MZT2B	175.477	0.450401	0.173686	2.5932	0.00950886	0.0419658
TUBA3E	0.266086	0	3.47078	0	1	NA	TUBA3E	0.266086	2.13292	3.41649	0.6243	0.532431	NA	TUBA3E	0.266086	1.38323	3.47084	0.398531	0.690239	NA
CCDC115	864.508	-0.168856	0.0816153	-2.06893	0.0385528	0.152201	CCDC115	864.508	-0.0844077	0.0816692	-1.03353	0.301355	0.609839	CCDC115	864.508	-0.283882	0.0831602	-3.41368	0.000640916	0.00533019
IMP4	425.746	-0.280928	0.10106	-2.77983	0.00543875	0.0426784	IMP4	425.746	0.0980186	0.0995356	0.98476	0.324742	0.630447	IMP4	425.746	-0.296728	0.103074	-2.87879	0.00399205	0.0218591
PTPN18	395.694	0.218711	0.110644	1.97671	0.0480746	0.174581	PTPN18	395.694	-0.0350613	0.112689	-0.311134	0.755699	0.903291	PTPN18	395.694	0.516175	0.11061	4.66662	3.06192e-06	6.69457e-05
POTEI	0.155118	-0.829184	4.40736	-0.188136	0.85077	NA	POTEI	0.155118	0.23435	4.40746	0.0531711	0.957596	NA	POTEI	0.155118	-0.540346	4.40746	-0.122598	0.902425	NA
CFC1B	0	NA	NA	NA	NA	NA	CFC1B	0	NA	NA	NA	NA	NA	CFC1B	0	NA	NA	NA	NA	NA
TISP43	0	NA	NA	NA	NA	NA	TISP43	0	NA	NA	NA	NA	NA	TISP43	0	NA	NA	NA	NA	NA
CFC1	0	NA	NA	NA	NA	NA	CFC1	0	NA	NA	NA	NA	NA	CFC1	0	NA	NA	NA	NA	NA
POTEJ	0.0938936	0	4.40736	0	1	NA	POTEJ	0.0938936	1.19614	4.40746	0.271389	0.786092	NA	POTEJ	0.0938936	0	4.40746	0	1	NA
GPR148	0	NA	NA	NA	NA	NA	GPR148	0	NA	NA	NA	NA	NA	GPR148	0	NA	NA	NA	NA	NA
AMER3	0.089995	0	4.40736	0	1	NA	AMER3	0.089995	0	4.40746	0	1	NA	AMER3	0.089995	1.38323	4.40746	0.313838	0.753644	NA
ARHGEF4	0.633821	-2.15462	2.14173	-1.00602	0.314406	NA	ARHGEF4	0.633821	-2.05284	2.14174	-0.958491	0.337815	NA	ARHGEF4	0.633821	-1.86575	2.14174	-0.871135	0.38368	NA
FAM168B	596.588	0.0301508	0.118192	0.2551	0.798646	0.898736	FAM168B	596.588	0.00644918	0.118613	0.0543716	0.956639	0.982595	FAM168B	596.588	0.104102	0.118955	0.875136	0.3815	0.571989
PLEKHB2	4916.61	-0.0983564	0.0664984	-1.47908	0.139119	0.333893	PLEKHB2	4916.61	-0.0814434	0.0665582	-1.22364	0.221087	0.521147	PLEKHB2	4916.61	-0.228214	0.0668414	-3.41427	0.00063954	0.00532591
POTEE	2.72231	-1.2555	1.21284	-1.03517	0.300588	NA	POTEE	2.72231	1.04835	0.96352	1.08804	0.276577	NA	POTEE	2.72231	0.435912	1.01985	0.427427	0.669068	NA
MZT2A	102.414	0.0768129	0.185989	0.412996	0.679609	0.829475	MZT2A	102.414	-0.0814832	0.189445	-0.430115	0.667112	0.859121	MZT2A	102.414	0.385672	0.185758	2.07621	0.0378745	0.116824
TUBA3D	1.18397	1.59679	1.73285	0.921478	0.356801	NA	TUBA3D	1.18397	-0.752102	2.00887	-0.374391	0.708113	NA	TUBA3D	1.18397	1.62749	1.75288	0.928466	0.353166	NA
CCDC74A	5.83737	0.902317	0.713373	1.26486	0.205922	NA	CCDC74A	5.83737	0.104108	0.760609	0.136875	0.89113	NA	CCDC74A	5.83737	0.475097	0.748723	0.634543	0.525727	0.695146
ANKRD30BL	0	NA	NA	NA	NA	NA	ANKRD30BL	0	NA	NA	NA	NA	NA	ANKRD30BL	0	NA	NA	NA	NA	NA
GPR39	0.122449	-1.51514	4.38727	-0.34535	0.729831	NA	GPR39	0.122449	-1.41339	4.38737	-0.32215	0.747339	NA	GPR39	0.122449	-1.2263	4.38737	-0.279507	0.779856	NA
LYPD1	0.151219	-0.829184	4.40736	-0.188136	0.85077	NA	LYPD1	0.151219	-0.727438	4.40746	-0.165047	0.868907	NA	LYPD1	0.151219	0.421441	4.40746	0.0956199	0.923822	NA
NCKAP5	1.97856	1.75946	1.52131	1.15654	0.24746	NA	NCKAP5	1.97856	0.809634	1.63643	0.494757	0.620772	NA	NCKAP5	1.97856	2.95209	1.46859	2.01016	0.0444146	NA
MGAT5	268.259	0.209579	0.120516	1.73902	0.0820319	0.243243	MGAT5	268.259	0.175639	0.121541	1.4451	0.148431	0.417318	MGAT5	268.259	0.556639	0.120109	4.63443	3.57923e-06	7.63673e-05
TMEM163	94.9115	0.123647	0.216819	0.570277	0.56849	0.755081	TMEM163	94.9115	-0.503205	0.226528	-2.22138	0.0263253	0.147326	TMEM163	94.9115	0.387443	0.217103	1.7846	0.0743257	0.190624
ACMSD	3.54054	1.04056	0.899604	1.15669	0.247399	NA	ACMSD	3.54054	-0.715583	1.05516	-0.678177	0.49766	NA	ACMSD	3.54054	0.59801	0.941198	0.635371	0.525186	NA
CCNT2	697.782	0.116165	0.0874781	1.32793	0.184202	0.394292	CCNT2	697.782	-0.0272201	0.0883863	-0.307968	0.758107	0.905071	CCNT2	697.782	-0.141118	0.0897362	-1.57259	0.115814	0.259263
MAP3K19	0.591041	1.0208	2.4388	0.418567	0.675533	NA	MAP3K19	0.591041	1.72761	2.36413	0.730757	0.464928	NA	MAP3K19	0.591041	0.421444	2.5076	0.168067	0.866531	NA
RAB3GAP1	856.454	-0.0427714	0.0820523	-0.52127	0.602179	0.776493	RAB3GAP1	856.454	-0.00700948	0.0822667	-0.0852044	0.932099	0.974295	RAB3GAP1	856.454	-0.153273	0.0835372	-1.83479	0.0665372	0.176128
ZRANB3	82.2052	0.214475	0.207626	1.03299	0.301609	0.527304	ZRANB3	82.2052	0.523961	0.204914	2.55697	0.0105587	0.0794032	ZRANB3	82.2052	0.274784	0.211043	1.30203	0.192906	0.370295
R3HDM1	366.124	0.0432177	0.106958	0.404063	0.686166	0.833574	R3HDM1	366.124	0.165149	0.106835	1.54583	0.122147	0.374828	R3HDM1	366.124	-0.0201394	0.109279	-0.184294	0.853783	0.919544
UBXN4	2814.12	0.147079	0.0628045	2.34186	0.0191881	0.10009	UBXN4	2814.12	-0.0480639	0.0631991	-0.760515	0.446947	0.72606	UBXN4	2814.12	0.0747842	0.0633032	1.18136	0.237458	0.425198
LCT	0.399678	0.132569	2.88199	0.0459993	0.963311	NA	LCT	0.399678	1.06217	2.83031	0.375283	0.70745	NA	LCT	0.399678	0.421444	2.88202	0.146232	0.883738	NA
MCM6	290.125	-0.789085	0.149673	-5.27206	1.34903e-07	1.73913e-05	MCM6	290.125	0.35331	0.143625	2.45995	0.0138957	0.0947583	MCM6	290.125	-0.610998	0.150603	-4.05701	4.97042e-05	0.000687251
DARS	1058.82	-0.0741788	0.0783621	-0.946616	0.343835	0.570546	DARS	1058.82	0.00943029	0.078409	0.12027	0.904269	0.964666	DARS	1058.82	-0.197417	0.0796833	-2.47752	0.0132299	0.0539796
CXCR4	3738.34	0.0483009	0.0818116	0.590392	0.554928	0.74454	CXCR4	3738.34	-0.9022	0.0827095	-10.9081	1.05486e-27	1.14231e-24	CXCR4	3738.34	-0.613015	0.0825978	-7.42169	1.15633e-13	1.38929e-11
THSD7B	0	NA	NA	NA	NA	NA	THSD7B	0	NA	NA	NA	NA	NA	THSD7B	0	NA	NA	NA	NA	NA
HNMT	411.291	-0.124109	0.112305	-1.10511	0.269112	0.492964	HNMT	411.291	0.144981	0.111414	1.30129	0.193159	0.484418	HNMT	411.291	0.159083	0.112346	1.41601	0.156773	0.320623
SPOPL	340.512	0.112143	0.11762	0.953438	0.340368	0.567315	SPOPL	340.512	0.0529155	0.118549	0.44636	0.655337	0.852553	SPOPL	340.512	0.0743516	0.119633	0.6215	0.534271	0.701124
NXPH2	0	NA	NA	NA	NA	NA	NXPH2	0	NA	NA	NA	NA	NA	NXPH2	0	NA	NA	NA	NA	NA
LRP1B	0	NA	NA	NA	NA	NA	LRP1B	0	NA	NA	NA	NA	NA	LRP1B	0	NA	NA	NA	NA	NA
KYNU	4236.39	-0.35343	0.0893322	-3.95636	7.61005e-05	0.00243095	KYNU	4236.39	-0.68792	0.089618	-7.67614	1.63959e-14	4.27747e-12	KYNU	4236.39	-0.957103	0.0900315	-10.6307	2.14388e-26	1.1535e-23
ARHGAP15	770.944	0.0515497	0.098721	0.522176	0.601548	0.776092	ARHGAP15	770.944	0.0609758	0.0990015	0.615907	0.537956	0.781648	ARHGAP15	770.944	0.0626596	0.0996429	0.628842	0.529453	0.697691
GTDC1	275.699	0.0474082	0.127749	0.371105	0.710559	0.846589	GTDC1	275.699	0.118745	0.127944	0.928098	0.353357	0.655784	GTDC1	275.699	0.0902628	0.12951	0.696958	0.485829	0.662787
ZEB2	3348.25	0.0906995	0.0875144	1.03639	0.300018	0.525201	ZEB2	3348.25	0.11431	0.0875756	1.30527	0.1918	0.483025	ZEB2	3348.25	0.158774	0.0877047	1.81033	0.0702453	0.182969
ACVR2A	57.5166	0.335625	0.261449	1.28371	0.199242	0.414364	ACVR2A	57.5166	0.29445	0.263657	1.11679	0.264083	0.567754	ACVR2A	57.5166	0.508956	0.263245	1.93339	0.0531879	0.149761
ORC4	433.9	-0.0748695	0.10998	-0.680756	0.496026	0.699984	ORC4	433.9	0.0409019	0.109907	0.372149	0.709782	0.881347	ORC4	433.9	-0.252909	0.112613	-2.24583	0.0247151	0.0857441
MBD5	99.6673	0.152386	0.199844	0.762525	0.445747	0.659065	MBD5	99.6673	0.0856272	0.20184	0.424234	0.671395	0.8624	MBD5	99.6673	0.248563	0.202168	1.22949	0.218889	0.402491
EPC2	113.61	0.0834288	0.194171	0.429666	0.667439	0.820396	EPC2	113.61	-0.215889	0.198651	-1.08678	0.277136	0.582538	EPC2	113.61	0.118004	0.196899	0.599312	0.548965	0.712698
KIF5C	1.29232	1.66749	1.85951	0.896741	0.369857	NA	KIF5C	1.29232	2.89025	1.75983	1.64234	0.100519	NA	KIF5C	1.29232	2.35383	1.81586	1.29626	0.194885	NA
LYPD6B	6.70187	1.29823	0.677323	1.91671	0.0552744	NA	LYPD6B	6.70187	0.500473	0.720851	0.694281	0.487506	NA	LYPD6B	6.70187	1.13247	0.696303	1.62641	0.103862	0.24128
LYPD6	0.0612243	-0.829193	4.40736	-0.188139	0.850768	NA	LYPD6	0.0612243	-0.727438	4.40746	-0.165047	0.868907	NA	LYPD6	0.0612243	-0.540346	4.40746	-0.122598	0.902425	NA
MMADHC	1097.07	-0.19423	0.0850475	-2.28378	0.0223846	0.109635	MMADHC	1097.07	0.0348934	0.0847191	0.411872	0.680433	0.866823	MMADHC	1097.07	-0.165496	0.0858098	-1.92864	0.0537761	0.150834
RND3	7.54067	0.292959	0.625102	0.468658	0.639314	NA	RND3	7.54067	-0.0509763	0.645853	-0.0789286	0.937089	NA	RND3	7.54067	-0.172569	0.663924	-0.259923	0.794923	0.882653
RBM43	60.3708	0.00514205	0.24389	0.0210834	0.983179	0.99225	RBM43	60.3708	0.0300811	0.245111	0.122724	0.902325	0.964094	RBM43	60.3708	0.00937048	0.248768	0.0376675	0.969953	0.98298
NMI	1125.99	-0.0743408	0.083188	-0.893649	0.37151	0.594954	NMI	1125.99	-0.0303865	0.0833282	-0.364661	0.715364	0.884286	NMI	1125.99	-0.199185	0.0843582	-2.36119	0.0182166	0.067921
TNFAIP6	192.825	-0.587522	0.18674	-3.1462	0.00165409	0.0196404	TNFAIP6	192.825	-1.43553	0.194153	-7.39378	1.42715e-13	3.15401e-11	TNFAIP6	192.825	-1.62504	0.198629	-8.18126	2.80882e-16	4.82766e-14
RIF1	1043.73	-0.0288043	0.0864377	-0.333238	0.738955	0.863509	RIF1	1043.73	-0.187612	0.0871302	-2.15324	0.0312998	0.164777	RIF1	1043.73	-0.11414	0.0874857	-1.30467	0.192006	0.369012
NEB	37.3417	0.4832	0.289472	1.66925	0.0950686	0.266295	NEB	37.3417	0.318752	0.295562	1.07846	0.280828	0.587091	NEB	37.3417	0.93033	0.286309	3.24939	0.00115651	0.00845355
ARL5A	2477.09	0.178412	0.0646725	2.75869	0.00580327	0.0446016	ARL5A	2477.09	0.164782	0.0648396	2.54137	0.0110418	0.0817895	ARL5A	2477.09	0.289521	0.0649444	4.45798	8.27338e-06	0.000155834
CACNB4	32.4564	-0.171249	0.321154	-0.533232	0.593873	0.770925	CACNB4	32.4564	-0.251843	0.32541	-0.773927	0.438974	0.721671	CACNB4	32.4564	-0.253942	0.330391	-0.768609	0.442126	0.625578
STAM2	470.48	0.079695	0.108733	0.732945	0.463592	0.675671	STAM2	470.48	0.129266	0.108959	1.18637	0.235478	0.536616	STAM2	470.48	-0.0219614	0.110686	-0.198411	0.842723	0.912027
FMNL2	107.491	0.275148	0.179719	1.53099	0.125773	0.31516	FMNL2	107.491	-0.0930739	0.185661	-0.501312	0.616152	0.829324	FMNL2	107.491	0.379791	0.181856	2.08842	0.0367603	0.114069
PRPF40A	2958.14	-0.00931362	0.0669101	-0.139196	0.889295	0.947928	PRPF40A	2958.14	-0.130747	0.0671808	-1.94619	0.0516313	0.226195	PRPF40A	2958.14	-0.0242649	0.067297	-0.360564	0.718425	0.835017
ARL6IP6	583.034	-0.212882	0.101369	-2.10007	0.0357224	0.144966	ARL6IP6	583.034	-0.284524	0.102075	-2.78741	0.00531312	0.0485944	ARL6IP6	583.034	-0.374055	0.103403	-3.61744	0.000297535	0.00292686
RPRM	0	NA	NA	NA	NA	NA	RPRM	0	NA	NA	NA	NA	NA	RPRM	0	NA	NA	NA	NA	NA
GALNT13	0	NA	NA	NA	NA	NA	GALNT13	0	NA	NA	NA	NA	NA	GALNT13	0	NA	NA	NA	NA	NA
KCNJ3	0.867986	-0.660802	1.99091	-0.33191	0.739957	NA	KCNJ3	0.867986	-0.675657	2.01141	-0.335911	0.736938	NA	KCNJ3	0.867986	0.049941	1.92789	0.0259045	0.979334	NA
NR4A2	353.288	-0.0903868	0.105737	-0.854828	0.392646	0.614446	NR4A2	353.288	-0.129744	0.106651	-1.21653	0.223783	0.52408	NR4A2	353.288	-0.0449703	0.107381	-0.418792	0.675368	0.803332
GPD2	580.319	-0.0046031	0.0937958	-0.0490758	0.960859	0.983287	GPD2	580.319	-0.236297	0.0952121	-2.48179	0.0130723	0.0915656	GPD2	580.319	-0.362512	0.0968682	-3.74233	0.000182324	0.0019671
GALNT5	0.227852	-2.3735	3.88538	-0.61088	0.541279	NA	GALNT5	0.227852	-2.27175	3.88546	-0.58468	0.558763	NA	GALNT5	0.227852	-2.08466	3.88546	-0.536528	0.591594	NA
ERMN	15.6566	0.592741	0.445216	1.33136	0.183072	NA	ERMN	15.6566	-0.283406	0.480215	-0.590164	0.555081	NA	ERMN	15.6566	0.58887	0.453602	1.29821	0.194215	0.371873
CYTIP	1814.33	-0.190486	0.0898109	-2.12096	0.0339248	0.140578	CYTIP	1814.33	-0.573473	0.0905467	-6.33344	2.39747e-10	2.85299e-08	CYTIP	1814.33	-0.59619	0.0909594	-6.55447	5.58399e-11	4.18799e-09
ACVR1C	4.48989	-0.607586	0.933932	-0.650568	0.515326	NA	ACVR1C	4.48989	-1.34542	0.99837	-1.34762	0.177781	NA	ACVR1C	4.48989	-0.486769	0.944383	-0.515435	0.606249	0.755065
ACVR1	229.465	-0.070794	0.129831	-0.545277	0.585563	0.766383	ACVR1	229.465	-0.290097	0.132469	-2.18993	0.0285291	0.154847	ACVR1	229.465	-0.123462	0.13267	-0.930595	0.352063	0.545362
UPP2	0.327372	0.132567	3.25515	0.0407254	0.967515	NA	UPP2	0.327372	1.09243	3.20603	0.340742	0.733298	NA	UPP2	0.327372	-0.540348	3.25519	-0.165996	0.86816	NA
CCDC148	0.582862	1.12969	2.3344	0.483929	0.628436	NA	CCDC148	0.582862	1.71663	2.27425	0.754813	0.450361	NA	CCDC148	0.582862	0.421444	2.42198	0.174008	0.861859	NA
PKP4	63.3843	0.101578	0.247989	0.409609	0.682093	0.831123	PKP4	63.3843	-0.232223	0.254904	-0.911023	0.362283	0.664043	PKP4	63.3843	0.185011	0.251038	0.736984	0.461132	0.642263
DAPL1	0.329445	1.08898	2.97503	0.36604	0.714335	NA	DAPL1	0.329445	-0.727441	3.03948	-0.239331	0.810849	NA	DAPL1	0.329445	0.421444	3.03948	0.138657	0.889721	NA
TANC1	57.5742	0.229502	0.23086	0.994117	0.320166	0.54705	TANC1	57.5742	0.132499	0.234409	0.565245	0.571907	0.800774	TANC1	57.5742	0.393269	0.233051	1.68748	0.0915116	0.221053
WDSUB1	264.998	-0.102374	0.133167	-0.768767	0.442032	0.65608	WDSUB1	264.998	-0.0443695	0.133444	-0.332496	0.739515	0.895472	WDSUB1	264.998	-0.373366	0.13748	-2.71579	0.00661187	0.0319106
BAZ2B	1869.89	0.407015	0.104754	3.88546	0.000102138	0.00298128	BAZ2B	1869.89	-0.057273	0.105453	-0.543112	0.587053	0.810616	BAZ2B	1869.89	0.399939	0.105092	3.80561	0.000141455	0.00160449
MARCH7	2110.6	-0.107244	0.0810691	-1.32287	0.18588	0.396786	MARCH7	2110.6	-0.095656	0.0811926	-1.17814	0.238742	0.539494	MARCH7	2110.6	-0.154189	0.0815861	-1.88989	0.0587724	0.160341
CD302	1155.53	-0.129109	0.086937	-1.48508	0.137522	0.33183	CD302	1155.53	0.0667019	0.0867113	0.769241	0.44175	0.722938	CD302	1155.53	-0.0758609	0.0875659	-0.866329	0.38631	0.576391
LY75-CD302	0	NA	NA	NA	NA	NA	LY75-CD302	0	NA	NA	NA	NA	NA	LY75-CD302	0	NA	NA	NA	NA	NA
LY75	206.789	0.000111673	0.126145	0.000885274	0.999294	0.999603	LY75	206.789	-0.0317709	0.12738	-0.249419	0.803037	0.924433	LY75	206.789	0.118591	0.127747	0.928332	0.353235	0.546274
PLA2R1	3.61508	-1.10453	1.04464	-1.05733	0.290359	NA	PLA2R1	3.61508	0.0823443	0.965714	0.0852678	0.932049	NA	PLA2R1	3.61508	-0.961918	1.05982	-0.90762	0.364079	NA
ITGB6	0.430341	0.132568	2.67651	0.0495303	0.960497	NA	ITGB6	0.430341	1.16367	2.60654	0.446444	0.655277	NA	ITGB6	0.430341	0.421444	2.67653	0.157459	0.874883	NA
RBMS1	1000.32	0.206421	0.08619	2.39495	0.0166227	0.0915136	RBMS1	1000.32	-0.0936433	0.0873125	-1.07251	0.283492	0.589805	RBMS1	1000.32	0.219098	0.0869397	2.52011	0.0117318	0.0492976
TANK	1690.6	-0.186286	0.0955228	-1.95017	0.0511558	0.181788	TANK	1690.6	-0.275882	0.0958088	-2.8795	0.00398303	0.0396436	TANK	1690.6	-0.322524	0.0962259	-3.35174	0.000803057	0.006395
PSMD14	803.995	-0.336928	0.113221	-2.97585	0.00292174	0.028099	PSMD14	803.995	0.175496	0.112131	1.56509	0.117561	0.367317	PSMD14	803.995	-0.174648	0.113629	-1.537	0.124293	0.271514
TBR1	0.0879651	0	4.40736	0	1	NA	TBR1	0.0879651	0	4.40746	0	1	NA	TBR1	0.0879651	1.38323	4.40746	0.313838	0.753644	NA
SLC4A10	0.638094	2.95482	2.27821	1.29699	0.194634	NA	SLC4A10	0.638094	2.62199	2.31891	1.1307	0.258183	NA	SLC4A10	0.638094	1.38324	2.45834	0.562671	0.573659	NA
DPP4	27.0232	-0.23217	0.326627	-0.710811	0.477201	0.686642	DPP4	27.0232	-0.103586	0.325866	-0.317879	0.750577	0.901273	DPP4	27.0232	-0.0397378	0.329456	-0.120617	0.903995	0.947564
GCG	0.114523	0	4.40736	0	1	NA	GCG	0.114523	0	4.40746	0	1	NA	GCG	0.114523	1.38323	4.40746	0.313838	0.753644	NA
FAP	0.178981	1.09434	4.33896	0.252213	0.800876	NA	FAP	0.178981	0	4.33907	0	1	NA	FAP	0.178981	1.38323	4.33907	0.318785	0.74989	NA
IFIH1	298.595	-0.0458879	0.119543	-0.38386	0.701082	0.841407	IFIH1	298.595	-0.299309	0.121833	-2.45672	0.0140213	0.0953748	IFIH1	298.595	-0.515614	0.125161	-4.11961	3.79514e-05	0.000548015
GCA	2159.45	-0.125135	0.0847467	-1.47658	0.139789	0.334691	GCA	2159.45	0.0215824	0.0846857	0.254853	0.798837	0.923223	GCA	2159.45	-0.0769135	0.0850984	-0.903819	0.366091	0.558341
KCNH7	7.75217	-0.593676	0.67911	-0.874197	0.382011	NA	KCNH7	7.75217	-0.295465	0.667446	-0.44268	0.657998	NA	KCNH7	7.75217	0.418181	0.642375	0.650992	0.515052	0.687495
FIGN	0.139727	0.132557	4.40736	0.0300762	0.976006	NA	FIGN	0.139727	-0.727438	4.40746	-0.165047	0.868907	NA	FIGN	0.139727	-0.540346	4.40746	-0.122598	0.902425	NA
GRB14	0.157006	1.97907	4.36915	0.452964	0.650574	NA	GRB14	0.157006	0	4.40746	0	1	NA	GRB14	0.157006	0	4.40746	0	1	NA
COBLL1	38.0264	-0.343964	0.27653	-1.24386	0.213552	0.431688	COBLL1	38.0264	-0.698921	0.287042	-2.4349	0.0148957	0.0998178	COBLL1	38.0264	-0.983733	0.301377	-3.26412	0.00109803	0.00814638
SLC38A11	0.383563	0.911377	3.06533	0.297318	0.766224	NA	SLC38A11	0.383563	-0.727441	3.10692	-0.234136	0.81488	NA	SLC38A11	0.383563	1.23844	3.06082	0.404611	0.685763	NA
SCN3A	1.11946	0.48171	1.76605	0.272761	0.785037	NA	SCN3A	1.11946	0.560669	1.76839	0.317051	0.751205	NA	SCN3A	1.11946	0.306965	1.82219	0.168459	0.866222	NA
SCN2A	0.256872	1.86053	3.76702	0.493898	0.621378	NA	SCN2A	0.256872	0	3.79957	0	1	NA	SCN2A	0.256872	1.38323	3.79957	0.36405	0.715821	NA
CSRNP3	0	NA	NA	NA	NA	NA	CSRNP3	0	NA	NA	NA	NA	NA	CSRNP3	0	NA	NA	NA	NA	NA
GALNT3	118.567	0.0953508	0.166532	0.572568	0.566937	0.753851	GALNT3	118.567	0.0752891	0.167916	0.448374	0.653883	0.851684	GALNT3	118.567	-0.0979651	0.172703	-0.567246	0.570547	0.729393
TTC21B	147.851	0.074299	0.159946	0.464526	0.642271	0.805927	TTC21B	147.851	0.1316	0.160367	0.820618	0.411864	0.701159	TTC21B	147.851	-0.0232601	0.164107	-0.141737	0.887287	0.938718
SCN1A	0.17796	0	4.34274	0	1	NA	SCN1A	0.17796	0	4.34285	0	1	NA	SCN1A	0.17796	2.1731	4.31265	0.503889	0.614339	NA
SCN9A	10.3265	0.720723	0.60396	1.19333	0.23274	NA	SCN9A	10.3265	-0.256204	0.652277	-0.392784	0.694479	NA	SCN9A	10.3265	1.10541	0.601093	1.839	0.0659157	0.17505
SCN7A	0	NA	NA	NA	NA	NA	SCN7A	0	NA	NA	NA	NA	NA	SCN7A	0	NA	NA	NA	NA	NA
XIRP2	0.089995	0	4.40736	0	1	NA	XIRP2	0.089995	0	4.40746	0	1	NA	XIRP2	0.089995	1.38323	4.40746	0.313838	0.753644	NA
B3GALT1	0.114523	0	4.40736	0	1	NA	B3GALT1	0.114523	0	4.40746	0	1	NA	B3GALT1	0.114523	1.38323	4.40746	0.313838	0.753644	NA
STK39	35.7802	-0.225005	0.312467	-0.720091	0.471469	0.682096	STK39	35.7802	-0.323399	0.31706	-1.01999	0.307732	0.615066	STK39	35.7802	-0.0377614	0.31475	-0.119973	0.904505	0.947772
CERS6	741.74	0.034274	0.109728	0.312355	0.754771	0.873157	CERS6	741.74	-0.173293	0.110681	-1.5657	0.117419	0.367177	CERS6	741.74	0.203412	0.110085	1.84778	0.0646342	0.172604
NOSTRIN	0.366325	0	2.93963	0	1	NA	NOSTRIN	0.366325	2.03985	2.88692	0.706584	0.479825	NA	NOSTRIN	0.366325	2.33515	2.87377	0.812573	0.416463	NA
SPC25	34.2507	-1.3583	0.319234	-4.25488	2.09158e-05	0.000932088	SPC25	34.2507	0.130046	0.280169	0.46417	0.642526	0.84708	SPC25	34.2507	-0.764432	0.307701	-2.48433	0.0129794	0.0530975
G6PC2	0	NA	NA	NA	NA	NA	G6PC2	0	NA	NA	NA	NA	NA	G6PC2	0	NA	NA	NA	NA	NA
ABCB11	0.0785028	1.09433	4.40736	0.248297	0.803904	NA	ABCB11	0.0785028	0	4.40746	0	1	NA	ABCB11	0.0785028	0	4.40746	0	1	NA
DHRS9	202.741	0.14395	0.132175	1.08909	0.276116	0.500011	DHRS9	202.741	-0.444919	0.137945	-3.22534	0.00125821	0.0166336	DHRS9	202.741	-0.709126	0.1433	-4.94855	7.47695e-07	2.00275e-05
LRP2	0	NA	NA	NA	NA	NA	LRP2	0	NA	NA	NA	NA	NA	LRP2	0	NA	NA	NA	NA	NA
BBS5	10.9874	0.266116	0.567473	0.468948	0.639107	NA	BBS5	10.9874	0.0166201	0.582299	0.0285422	0.97723	NA	BBS5	10.9874	0.778401	0.559631	1.39092	0.16425	0.330988
KLHL41	5.77876	0.366761	0.707682	0.518257	0.604279	NA	KLHL41	5.77876	0.404896	0.711202	0.569313	0.569144	NA	KLHL41	5.77876	0.506145	0.716189	0.706719	0.479741	0.657962
FASTKD1	358.35	0.23062	0.11829	1.94962	0.0512216	0.181862	FASTKD1	358.35	0.144414	0.1193	1.21052	0.22608	0.526838	FASTKD1	358.35	0.190279	0.120164	1.58349	0.113311	0.255233
PPIG	1562.9	0.105219	0.075928	1.38577	0.165816	0.36856	PPIG	1562.9	-0.235961	0.0768433	-3.07068	0.0021357	0.0250298	PPIG	1562.9	0.0707176	0.0765781	0.923471	0.355762	0.548583
CCDC173	0.940807	-0.700614	1.99269	-0.351593	0.725144	NA	CCDC173	0.940807	-1.4987	2.07854	-0.721034	0.470889	NA	CCDC173	0.940807	0.811147	1.83815	0.441285	0.659007	NA
PHOSPHO2	22.8501	0.44243	0.339124	1.30463	0.19202	0.405417	PHOSPHO2	22.8501	-0.329313	0.36456	-0.903318	0.366357	0.667312	PHOSPHO2	22.8501	-0.16439	0.365369	-0.449929	0.652761	0.787706
KLHL23	41.156	-0.180471	0.285654	-0.631784	0.527528	0.72395	KLHL23	41.156	-0.449744	0.293553	-1.53207	0.125505	0.380776	KLHL23	41.156	-0.270823	0.293767	-0.921897	0.356582	0.549322
SSB	1325.14	-0.159322	0.0742792	-2.1449	0.0319605	0.135726	SSB	1325.14	-0.0465377	0.074249	-0.626778	0.530804	0.778209	SSB	1325.14	-0.166592	0.0750828	-2.21878	0.0265016	0.0899004
METTL5	629.845	-0.0917017	0.0876557	-1.04616	0.295488	0.521317	METTL5	629.845	-0.0096769	0.0877356	-0.110296	0.912174	0.967287	METTL5	629.845	-0.125391	0.0891837	-1.40599	0.159727	0.325103
UBR3	231.062	0.232453	0.147301	1.57809	0.114545	0.297247	UBR3	231.062	-0.150647	0.150749	-0.999324	0.317638	0.624151	UBR3	231.062	0.22583	0.14929	1.51269	0.130359	0.280652
MYO3B	0.089995	0	4.40736	0	1	NA	MYO3B	0.089995	0	4.40746	0	1	NA	MYO3B	0.089995	1.38323	4.40746	0.313838	0.753644	NA
SP5	0	NA	NA	NA	NA	NA	SP5	0	NA	NA	NA	NA	NA	SP5	0	NA	NA	NA	NA	NA
ERICH2	0.114523	0	4.40736	0	1	NA	ERICH2	0.114523	0	4.40746	0	1	NA	ERICH2	0.114523	1.38323	4.40746	0.313838	0.753644	NA
GAD1	17.4586	0.913886	0.519346	1.75969	0.0784609	NA	GAD1	17.4586	0.646342	0.528372	1.22327	0.221228	NA	GAD1	17.4586	1.01799	0.523647	1.94405	0.0518896	0.147177
GORASP2	879.953	-0.237074	0.120187	-1.97254	0.0485478	0.176074	GORASP2	879.953	0.113434	0.119636	0.948155	0.34305	0.645619	GORASP2	879.953	-0.294665	0.121128	-2.43266	0.0149882	0.0590697
TLK1	1336.33	-0.00899848	0.0747205	-0.120429	0.904144	0.954013	TLK1	1336.33	-0.17305	0.075348	-2.29668	0.0216371	0.129024	TLK1	1336.33	-0.178921	0.0758913	-2.35759	0.0183939	0.068354
METTL8	211.964	0.0123635	0.125108	0.0988226	0.921279	0.961519	METTL8	211.964	-0.348335	0.129286	-2.69431	0.00705351	0.0593492	METTL8	211.964	-0.218423	0.129898	-1.6815	0.0926666	0.223231
DCAF17	122.334	-0.0597299	0.173484	-0.344297	0.730623	0.859077	DCAF17	122.334	0.0243357	0.173684	0.140115	0.888569	0.958684	DCAF17	122.334	0.205001	0.173777	1.17968	0.238127	0.426088
CYBRD1	1273.12	-0.126545	0.106331	-1.1901	0.234005	0.455763	CYBRD1	1273.12	-0.146703	0.106535	-1.37705	0.168498	0.447771	CYBRD1	1273.12	-0.497842	0.107694	-4.62275	3.78679e-06	8.05181e-05
DYNC1I2	638.878	-0.0495972	0.0925332	-0.535993	0.591963	0.769737	DYNC1I2	638.878	0.0186702	0.0926573	0.201497	0.84031	0.939471	DYNC1I2	638.878	-0.286534	0.0949228	-3.0186	0.00253948	0.015346
SLC25A12	74.6034	-0.109141	0.209463	-0.521053	0.60233	0.776596	SLC25A12	74.6034	0.225299	0.205981	1.09378	0.27405	0.57896	SLC25A12	74.6034	-0.048474	0.213393	-0.227158	0.820301	0.897909
HAT1	705.037	-0.320212	0.108479	-2.95185	0.00315875	0.0294818	HAT1	705.037	0.194021	0.107214	1.80967	0.070347	0.270233	HAT1	705.037	-0.329975	0.109641	-3.00959	0.002616	0.015677
METAP1D	21.0354	0.0442176	0.393662	0.112324	0.910567	0.956504	METAP1D	21.0354	0.578065	0.382091	1.5129	0.130306	0.387129	METAP1D	21.0354	0.081003	0.401972	0.201514	0.840296	0.910605
DLX1	1.61023	2.34255	1.49833	1.56344	0.117949	NA	DLX1	1.61023	0.835289	1.64586	0.50751	0.611797	NA	DLX1	1.61023	1.72797	1.5627	1.10576	0.268831	NA
DLX2	0.567938	0.391329	4.28247	0.0913794	0.927191	NA	DLX2	0.567938	0.178164	4.30423	0.0413929	0.966983	NA	DLX2	0.567938	-1.62072	4.35429	-0.372212	0.709735	NA
ITGA6	514.572	0.113408	0.101295	1.11958	0.262892	0.487399	ITGA6	514.572	-0.0350132	0.102387	-0.341968	0.732375	0.891813	ITGA6	514.572	-0.11452	0.103784	-1.10345	0.269834	0.461476
PDK1	496.311	0.164991	0.117843	1.4001	0.161483	0.364009	PDK1	496.311	-0.220919	0.119836	-1.84351	0.0652542	0.259222	PDK1	496.311	0.00492716	0.11967	0.0411729	0.967158	0.982222
RAPGEF4	3.39995	0.401649	0.897536	0.447502	0.654513	NA	RAPGEF4	3.39995	0.722438	0.883764	0.817456	0.413668	NA	RAPGEF4	3.39995	-0.332073	0.992218	-0.334677	0.737869	NA
CDCA7	208.043	-0.177526	0.139798	-1.26988	0.204129	0.41985	CDCA7	208.043	0.377636	0.136208	2.77251	0.00556265	0.0501405	CDCA7	208.043	-0.144526	0.142327	-1.01545	0.309891	0.502608
SP3	1094.68	-0.0270959	0.0788532	-0.343625	0.731128	0.859465	SP3	1094.68	-0.294276	0.0798735	-3.68427	0.000229355	0.00434972	SP3	1094.68	-0.259012	0.0803841	-3.22218	0.00127218	0.00906848
OLA1	467.928	-0.317678	0.113401	-2.80136	0.00508879	0.0407834	OLA1	467.928	0.141042	0.111788	1.26168	0.207062	0.503326	OLA1	467.928	-0.230321	0.114498	-2.01157	0.0442649	0.131551
SP9	0.0879651	0	4.40736	0	1	NA	SP9	0.0879651	0	4.40746	0	1	NA	SP9	0.0879651	1.38323	4.40746	0.313838	0.753644	NA
CIR1	830.412	0.0911259	0.0805393	1.13145	0.257867	0.481715	CIR1	830.412	-0.25638	0.0821316	-3.12158	0.00179883	0.0221358	CIR1	830.412	-0.136675	0.0824253	-1.65816	0.0972842	0.230454
SCRN3	173.828	0.174697	0.146704	1.19081	0.233727	0.455466	SCRN3	173.828	0.0946166	0.148394	0.637602	0.523733	0.773106	SCRN3	173.828	0.309902	0.148134	2.09204	0.0364348	0.113315
GPR155	79.9563	0.155075	0.196565	0.788924	0.430157	0.645623	GPR155	79.9563	-0.467233	0.208402	-2.24198	0.0249629	0.1425	GPR155	79.9563	0.179867	0.200297	0.898002	0.369185	0.561329
WIPF1	3300.41	-0.0631195	0.0762382	-0.827925	0.407713	0.626887	WIPF1	3300.41	-0.151936	0.0764149	-1.9883	0.0467781	0.212751	WIPF1	3300.41	-0.265268	0.0767543	-3.45606	0.00054813	0.00475921
CHRNA1	0	NA	NA	NA	NA	NA	CHRNA1	0	NA	NA	NA	NA	NA	CHRNA1	0	NA	NA	NA	NA	NA
CHN1	1.38926	-0.844044	1.42591	-0.591932	0.553896	NA	CHN1	1.38926	0.00631223	1.32392	0.00476782	0.996196	NA	CHN1	1.38926	-0.551363	1.42514	-0.386883	0.698843	NA
ATF2	726.179	-0.0911187	0.105206	-0.866096	0.386437	0.607716	ATF2	726.179	-0.0812411	0.105481	-0.770197	0.441183	0.722938	ATF2	726.179	-0.294719	0.106934	-2.75608	0.00584986	0.0292407
ATP5G3	1542.19	-0.376295	0.0957322	-3.9307	8.46975e-05	0.00259806	ATP5G3	1542.19	0.130832	0.0950581	1.37634	0.168717	0.448132	ATP5G3	1542.19	-0.164714	0.095889	-1.71776	0.0858407	0.211147
EVX2	0.0879651	0	4.40736	0	1	NA	EVX2	0.0879651	0	4.40746	0	1	NA	EVX2	0.0879651	1.38323	4.40746	0.313838	0.753644	NA
HOXD13	0	NA	NA	NA	NA	NA	HOXD13	0	NA	NA	NA	NA	NA	HOXD13	0	NA	NA	NA	NA	NA
HOXD12	0	NA	NA	NA	NA	NA	HOXD12	0	NA	NA	NA	NA	NA	HOXD12	0	NA	NA	NA	NA	NA
HOXD11	0	NA	NA	NA	NA	NA	HOXD11	0	NA	NA	NA	NA	NA	HOXD11	0	NA	NA	NA	NA	NA
HOXD10	0	NA	NA	NA	NA	NA	HOXD10	0	NA	NA	NA	NA	NA	HOXD10	0	NA	NA	NA	NA	NA
HOXD9	0	NA	NA	NA	NA	NA	HOXD9	0	NA	NA	NA	NA	NA	HOXD9	0	NA	NA	NA	NA	NA
HOXD8	0	NA	NA	NA	NA	NA	HOXD8	0	NA	NA	NA	NA	NA	HOXD8	0	NA	NA	NA	NA	NA
HOXD3	0	NA	NA	NA	NA	NA	HOXD3	0	NA	NA	NA	NA	NA	HOXD3	0	NA	NA	NA	NA	NA
HOXD4	0	NA	NA	NA	NA	NA	HOXD4	0	NA	NA	NA	NA	NA	HOXD4	0	NA	NA	NA	NA	NA
HOXD1	0	NA	NA	NA	NA	NA	HOXD1	0	NA	NA	NA	NA	NA	HOXD1	0	NA	NA	NA	NA	NA
MTX2	389.894	-0.101663	0.104059	-0.976974	0.328582	0.555018	MTX2	389.894	0.0929137	0.103519	0.897551	0.369425	0.668434	MTX2	389.894	-0.106562	0.105982	-1.00547	0.314671	0.507964
HNRNPA3	1113.42	0.0575453	0.0748048	0.769272	0.441732	0.655725	HNRNPA3	1113.42	-0.0390807	0.0753739	-0.518491	0.604116	0.822776	HNRNPA3	1113.42	0.113732	0.0754915	1.50656	0.131925	0.282794
NFE2L2	2412.39	-0.131041	0.0750486	-1.74608	0.0807972	0.241034	NFE2L2	2412.39	-0.255804	0.075343	-3.39519	0.000685801	0.0102861	NFE2L2	2412.39	-0.414094	0.0759008	-5.45573	4.87723e-08	1.90397e-06
AGPS	626.806	-0.0157487	0.100882	-0.156109	0.875947	0.942156	AGPS	626.806	0.0910899	0.100859	0.903138	0.366452	0.667312	AGPS	626.806	-0.199365	0.102877	-1.9379	0.0526352	0.148712
TTC30B	46.6126	-0.191619	0.273216	-0.701345	0.483088	0.691189	TTC30B	46.6126	-0.0487636	0.272377	-0.17903	0.857914	0.946389	TTC30B	46.6126	0.24393	0.270357	0.902249	0.366924	0.558854
TTC30A	28.2802	-0.605965	0.367148	-1.65046	0.0988479	0.273004	TTC30A	28.2802	0.124749	0.351704	0.3547	0.722814	0.886852	TTC30A	28.2802	-0.313109	0.367046	-0.853051	0.393631	0.582817
PDE11A	0.343471	-0.829205	2.98502	-0.277789	0.781174	NA	PDE11A	0.343471	0.234351	2.98505	0.0785083	0.937424	NA	PDE11A	0.343471	1.22849	2.93827	0.4181	0.675874	NA
RBM45	171.351	-0.0766018	0.141708	-0.540561	0.58881	0.767883	RBM45	171.351	0.121394	0.140774	0.862336	0.388503	0.684748	RBM45	171.351	-0.0249409	0.144255	-0.172894	0.862735	0.924049
OSBPL6	7.30511	-0.532432	0.623364	-0.854127	0.393035	NA	OSBPL6	7.30511	-1.01647	0.657181	-1.54672	0.121932	NA	OSBPL6	7.30511	-1.15004	0.681232	-1.68817	0.0913787	0.220818
PRKRA	197.199	0.0664254	0.144095	0.460985	0.644809	0.807802	PRKRA	197.199	0.0169086	0.145299	0.116371	0.907358	0.965753	PRKRA	197.199	-0.136205	0.1485	-0.917204	0.359036	0.551474
DFNB59	8.99781	0.258993	0.561121	0.461564	0.644394	NA	DFNB59	8.99781	-0.312742	0.596195	-0.524564	0.599886	NA	DFNB59	8.99781	0.533462	0.561746	0.94965	0.34229	0.535504
FKBP7	39.079	-0.269636	0.286345	-0.941649	0.346372	0.573176	FKBP7	39.079	0.39228	0.274324	1.42999	0.15272	0.424507	FKBP7	39.079	-0.0456335	0.288018	-0.158439	0.874111	0.930195
PLEKHA3	228.93	0.278341	0.143821	1.93533	0.0529501	0.185686	PLEKHA3	228.93	-0.0748407	0.147129	-0.508674	0.610981	0.826957	PLEKHA3	228.93	0.286252	0.145766	1.96378	0.0495557	0.142584
TTN	662.077	0.295058	0.133092	2.21695	0.0266264	0.122697	TTN	662.077	0.076871	0.133944	0.573903	0.566033	0.796971	TTN	662.077	0.318596	0.133799	2.38116	0.0172584	0.0652903
CCDC141	2.02922	-2.27899	1.67003	-1.36464	0.172365	NA	CCDC141	2.02922	1.5861	1.24269	1.27635	0.201833	NA	CCDC141	2.02922	-0.510848	1.44749	-0.352919	0.724149	NA
SESTD1	80.247	0.480981	0.216506	2.22155	0.0263134	0.121565	SESTD1	80.247	0.0531364	0.223164	0.238105	0.8118	0.927402	SESTD1	80.247	0.0909886	0.225501	0.403496	0.686584	0.812212
ZNF385B	0.0711743	1.09433	4.40736	0.248297	0.803904	NA	ZNF385B	0.0711743	0	4.40746	0	1	NA	ZNF385B	0.0711743	0	4.40746	0	1	NA
CWC22	635.837	-0.150745	0.102755	-1.46703	0.142367	0.338461	CWC22	635.837	-0.0607239	0.102792	-0.590747	0.55469	0.790809	CWC22	635.837	-0.355587	0.104825	-3.3922	0.000693337	0.00568215
UBE2E3	325.335	-0.103607	0.122684	-0.844499	0.398391	0.619566	UBE2E3	325.335	0.1304	0.121893	1.06979	0.284714	0.590986	UBE2E3	325.335	0.00924413	0.123849	0.0746403	0.940501	0.967714
ITGA4	2152.78	-0.0242519	0.097551	-0.248607	0.803665	0.902134	ITGA4	2152.78	0.25262	0.0973633	2.59462	0.00946969	0.0733385	ITGA4	2152.78	-0.188548	0.0981535	-1.92095	0.0547377	0.152579
CERKL	672.752	0.402865	0.0962158	4.1871	2.8254e-05	0.0011678	CERKL	672.752	0.0486504	0.0979172	0.496853	0.619293	0.831019	CERKL	672.752	0.532958	0.0967619	5.50793	3.63081e-08	1.47316e-06
NEUROD1	0.161956	-0.829184	4.40736	-0.188136	0.85077	NA	NEUROD1	0.161956	-0.727438	4.40746	-0.165047	0.868907	NA	NEUROD1	0.161956	0.421441	4.40746	0.0956199	0.923822	NA
SSFA2	972.839	0.0261888	0.0753934	0.347362	0.728319	0.857745	SSFA2	972.839	-0.174091	0.0763695	-2.27959	0.0226322	0.133153	SSFA2	972.839	-0.104955	0.0768183	-1.36627	0.171854	0.341693
PPP1R1C	1.04113	0.279208	1.83047	0.152533	0.878767	NA	PPP1R1C	1.04113	-2.09023	2.09479	-0.997821	0.318366	NA	PPP1R1C	1.04113	-1.90314	2.09479	-0.908508	0.36361	NA
PDE1A	0.0785028	1.09433	4.40736	0.248297	0.803904	NA	PDE1A	0.0785028	0	4.40746	0	1	NA	PDE1A	0.0785028	0	4.40746	0	1	NA
DNAJC10	872.526	-0.222844	0.103031	-2.1629	0.0305492	0.131909	DNAJC10	872.526	0.22518	0.1021	2.20547	0.0274212	0.151023	DNAJC10	872.526	0.00714546	0.103219	0.0692261	0.94481	0.970453
FRZB	0	NA	NA	NA	NA	NA	FRZB	0	NA	NA	NA	NA	NA	FRZB	0	NA	NA	NA	NA	NA
NCKAP1	10.9121	-0.2784	0.565475	-0.492329	0.622487	NA	NCKAP1	10.9121	-0.637217	0.58408	-1.09098	0.275283	NA	NCKAP1	10.9121	-0.625899	0.592735	-1.05595	0.29099	0.484202
DUSP19	30.305	0.223203	0.368097	0.606371	0.544268	0.736367	DUSP19	30.305	0.444301	0.36585	1.21443	0.224582	0.524902	DUSP19	30.305	-0.158445	0.384313	-0.412282	0.680132	0.807197
NUP35	53.6671	-0.302477	0.242165	-1.24906	0.211644	0.430079	NUP35	53.6671	0.32187	0.232933	1.38182	0.167028	0.445834	NUP35	53.6671	-0.408655	0.251352	-1.62583	0.103987	0.241432
ZNF804A	129.163	0.114567	0.164962	0.694504	0.487366	0.694432	ZNF804A	129.163	-0.0393802	0.168007	-0.234396	0.814677	0.928574	ZNF804A	129.163	0.467619	0.16428	2.84647	0.0044207	0.0236553
FSIP2	1.53398	0.356613	1.51609	0.235219	0.814039	NA	FSIP2	1.53398	-0.803049	1.70196	-0.471839	0.637042	NA	FSIP2	1.53398	1.15707	1.47342	0.785293	0.432282	NA
ZC3H15	871.081	-0.120178	0.0883132	-1.36081	0.173573	0.379875	ZC3H15	871.081	-0.109942	0.0885962	-1.24093	0.214631	0.512614	ZC3H15	871.081	-0.123117	0.0893011	-1.37867	0.167996	0.336345
ITGAV	566.209	0.0578699	0.106169	0.545072	0.585704	0.766383	ITGAV	566.209	0.0401887	0.106638	0.37687	0.70627	0.879913	ITGAV	566.209	0.142418	0.107013	1.33084	0.18324	0.357835
FAM171B	52.4031	0.343596	0.254991	1.34748	0.177825	0.385937	FAM171B	52.4031	-0.170015	0.266121	-0.638862	0.522913	0.772632	FAM171B	52.4031	0.333987	0.259877	1.28518	0.198731	0.377714
ZSWIM2	0.164395	0	4.40736	0	1	NA	ZSWIM2	0.164395	2.04926	4.37177	0.468748	0.639249	NA	ZSWIM2	0.164395	0	4.40746	0	1	NA
CALCRL	538.697	-0.293251	0.12312	-2.38184	0.0172263	0.0936466	CALCRL	538.697	-0.0134233	0.122474	-0.109601	0.912726	0.967575	CALCRL	538.697	-0.32071	0.124472	-2.57657	0.00997854	0.043584
TFPI	2714.16	-0.0459136	0.0860132	-0.533797	0.593482	0.770802	TFPI	2714.16	-0.179694	0.0862451	-2.08353	0.0372029	0.184718	TFPI	2714.16	-0.390119	0.086743	-4.49741	6.87876e-06	0.0001328
GULP1	0.0785028	1.09433	4.40736	0.248297	0.803904	NA	GULP1	0.0785028	0	4.40746	0	1	NA	GULP1	0.0785028	0	4.40746	0	1	NA
DIRC1	0	NA	NA	NA	NA	NA	DIRC1	0	NA	NA	NA	NA	NA	DIRC1	0	NA	NA	NA	NA	NA
COL3A1	0.35186	0	3.7085	0	1	NA	COL3A1	0.35186	0	3.70857	0	1	NA	COL3A1	0.35186	3.15447	3.59674	0.877036	0.380467	NA
COL5A2	1.77164	-0.50674	1.4135	-0.358499	0.71997	NA	COL5A2	1.77164	-0.0323998	1.36915	-0.0236642	0.98112	NA	COL5A2	1.77164	0.577759	1.32982	0.434463	0.663952	NA
WDR75	267.807	-0.382701	0.139353	-2.74627	0.0060277	0.0456705	WDR75	267.807	-0.048393	0.137857	-0.351038	0.72556	0.888309	WDR75	267.807	-0.479773	0.142382	-3.36961	0.000752741	0.00608039
SLC40A1	25.5551	-0.383103	0.367525	-1.04238	0.297233	0.523073	SLC40A1	25.5551	-0.0797608	0.36268	-0.219921	0.825933	0.932555	SLC40A1	25.5551	-0.923263	0.39503	-2.3372	0.019429	0.0711554
ASNSD1	391.582	-0.202336	0.109716	-1.84417	0.0651582	0.21132	ASNSD1	391.582	-0.0254835	0.109314	-0.233122	0.815667	0.928574	ASNSD1	391.582	-0.539842	0.113887	-4.74015	2.13562e-06	4.94789e-05
ANKAR	95.6199	0.373035	0.212909	1.75208	0.0797593	0.23871	ANKAR	95.6199	-0.271524	0.221711	-1.22468	0.220696	0.52102	ANKAR	95.6199	0.143495	0.218592	0.656451	0.511534	0.684592
OSGEPL1	145.258	-0.00774774	0.161242	-0.0480504	0.961676	0.983385	OSGEPL1	145.258	0.19298	0.160248	1.20426	0.22849	0.529055	OSGEPL1	145.258	0.0696026	0.163577	0.425503	0.67047	0.800798
ORMDL1	2042.53	0.278038	0.0787921	3.52876	0.000417518	0.00778193	ORMDL1	2042.53	-0.0528355	0.0794131	-0.665325	0.505843	0.763094	ORMDL1	2042.53	0.0727318	0.0795261	0.914565	0.36042	0.552963
PMS1	257.449	-0.0730664	0.128823	-0.567183	0.57059	0.7557	PMS1	257.449	-0.0461096	0.129349	-0.356475	0.721485	0.886225	PMS1	257.449	-0.145186	0.131648	-1.10284	0.270097	0.461729
C2orf88	7.81267	-0.328898	0.719952	-0.456833	0.647791	NA	C2orf88	7.81267	0.285719	0.693056	0.41226	0.680149	NA	C2orf88	7.81267	0.817856	0.679338	1.2039	0.228628	0.414302
MSTN	1.53078	0.708329	1.39876	0.506398	0.612577	NA	MSTN	1.53078	0.482991	1.42878	0.338044	0.73533	NA	MSTN	1.53078	-0.0623075	1.52251	-0.0409241	0.967356	NA
HIBCH	175.993	0.0524564	0.143113	0.366538	0.713963	0.848525	HIBCH	175.993	0.20277	0.142672	1.42123	0.155249	0.428537	HIBCH	175.993	-0.0450779	0.147094	-0.306455	0.759258	0.860738
INPP1	184.518	0.0953545	0.150917	0.631834	0.527495	0.72395	INPP1	184.518	0.142002	0.151358	0.938189	0.348147	0.651203	INPP1	184.518	-0.0183599	0.154589	-0.118766	0.905461	0.948135
MFSD6	408.689	0.29221	0.10869	2.68847	0.00717813	0.0517179	MFSD6	408.689	0.252725	0.109406	2.30997	0.0208901	0.125888	MFSD6	408.689	0.300859	0.110198	2.73017	0.00633024	0.0309647
NAB1	307.845	0.327702	0.126387	2.59285	0.00951842	0.0624318	NAB1	307.845	-0.047089	0.129306	-0.364166	0.715734	0.884286	NAB1	307.845	0.329673	0.128051	2.57454	0.0100373	0.0437365
GLS	519.232	0.22207	0.119112	1.86438	0.0622681	0.205441	GLS	519.232	-0.457659	0.122519	-3.73542	0.000187404	0.00367644	GLS	519.232	0.391048	0.119539	3.2713	0.00107053	0.00799255
STAT1	1894.84	-0.243305	0.0806484	-3.01686	0.00255406	0.0259212	STAT1	1894.84	-0.0993323	0.0805795	-1.23272	0.217679	0.516939	STAT1	1894.84	-0.314176	0.0813013	-3.86434	0.000111388	0.0013216
STAT4	304.938	-0.32351	0.12225	-2.6463	0.00813781	0.0562876	STAT4	304.938	-0.157751	0.121828	-1.29486	0.195367	0.487698	STAT4	304.938	-0.388259	0.124888	-3.10885	0.00187818	0.0122677
MYO1B	4.50263	0.18794	0.799076	0.235197	0.814056	NA	MYO1B	4.50263	-1.312	0.931721	-1.40814	0.159089	NA	MYO1B	4.50263	-0.0280475	0.828162	-0.0338672	0.972983	0.984593
NABP1	4578.04	0.387608	0.107813	3.5952	0.000324146	0.00653665	NABP1	4578.04	-0.122873	0.108109	-1.13656	0.25572	0.559685	NABP1	4578.04	0.228193	0.10802	2.1125	0.0346433	0.109477
TMEFF2	2.31079	0.852676	1.11857	0.762294	0.445885	NA	TMEFF2	2.31079	-2.53949	1.57054	-1.61695	0.105889	NA	TMEFF2	2.31079	0.524553	1.15888	0.452638	0.650809	NA
SLC39A10	275.949	0.078854	0.114528	0.688515	0.491129	0.696222	SLC39A10	275.949	-0.210033	0.117398	-1.78907	0.0736041	0.275704	SLC39A10	275.949	-0.194682	0.118911	-1.63721	0.101587	0.237421
DNAH7	8.27377	1.29199	0.701771	1.84104	0.0656161	NA	DNAH7	8.27377	1.73044	0.689006	2.51151	0.0120217	NA	DNAH7	8.27377	1.8936	0.689872	2.74485	0.00605381	0.0299544
STK17B	4435.65	0.0556613	0.0808581	0.688382	0.491212	0.696222	STK17B	4435.65	0.219107	0.0808175	2.71113	0.00670535	0.0573557	STK17B	4435.65	0.0508439	0.0810734	0.627134	0.530571	0.698451
HECW2	13.0734	-0.166181	0.478501	-0.347295	0.728369	NA	HECW2	13.0734	0.414227	0.460735	0.899056	0.368623	NA	HECW2	13.0734	-0.0454842	0.486053	-0.0935786	0.925444	0.958886
CCDC150	26.3076	-0.251508	0.349899	-0.718802	0.472263	0.68269	CCDC150	26.3076	-0.308674	0.354698	-0.870245	0.384167	0.681685	CCDC150	26.3076	0.309255	0.342709	0.902385	0.366853	0.558828
GTF3C3	372.492	-0.165707	0.110352	-1.50162	0.133196	0.325447	GTF3C3	372.492	-0.0419383	0.110222	-0.38049	0.703582	0.877876	GTF3C3	372.492	-0.322004	0.113301	-2.84202	0.00448291	0.0238606
C2orf66	0.132399	0.132557	4.40736	0.0300762	0.976006	NA	C2orf66	0.132399	-0.727438	4.40746	-0.165047	0.868907	NA	C2orf66	0.132399	-0.540346	4.40746	-0.122598	0.902425	NA
PGAP1	23.186	0.6247	0.424548	1.47145	0.14117	0.33699	PGAP1	23.186	0.341104	0.433244	0.787327	0.431091	0.715656	PGAP1	23.186	0.578455	0.432033	1.33891	0.180599	0.354354
ANKRD44	1965.88	0.190195	0.0855011	2.22447	0.0261167	0.120905	ANKRD44	1965.88	0.00591875	0.0858964	0.0689057	0.945065	0.977563	ANKRD44	1965.88	0.106649	0.0860409	1.23952	0.215154	0.398046
SF3B1	5001.53	0.10103	0.0651161	1.55154	0.120772	0.307727	SF3B1	5001.53	-0.0926979	0.0653262	-1.419	0.155899	0.42903	SF3B1	5001.53	-0.107729	0.0655025	-1.64466	0.10004	0.235133
COQ10B	509.022	-0.100864	0.109848	-0.918217	0.358505	0.584501	COQ10B	509.022	0.0351725	0.109702	0.320617	0.748501	0.900312	COQ10B	509.022	-0.292129	0.11219	-2.60388	0.0092176	0.0410316
HSPD1	1359.3	-0.527701	0.0939716	-5.61554	1.95949e-08	4.00364e-06	HSPD1	1359.3	0.0523078	0.0930629	0.562069	0.574069	0.802677	HSPD1	1359.3	-0.524944	0.0946775	-5.54455	2.94715e-08	1.24474e-06
HSPE1	387.376	-0.422234	0.105194	-4.01385	5.97372e-05	0.00210999	HSPE1	387.376	-0.00190517	0.10325	-0.018452	0.985278	0.993813	HSPE1	387.376	-0.264009	0.106117	-2.48791	0.0128496	0.052741
HSPE1-MOB4	0	NA	NA	NA	NA	NA	HSPE1-MOB4	0	NA	NA	NA	NA	NA	HSPE1-MOB4	0	NA	NA	NA	NA	NA
MOB4	248.832	0.011221	0.135277	0.0829486	0.933892	0.968216	MOB4	248.832	0.0879353	0.135442	0.649247	0.516179	0.769062	MOB4	248.832	-0.0444628	0.137907	-0.32241	0.747142	0.852941
RFTN2	5.76527	0.445613	0.854605	0.521425	0.60207	NA	RFTN2	5.76527	0.57487	0.853202	0.67378	0.500451	NA	RFTN2	5.76527	0.982425	0.843135	1.1652	0.243936	0.432728
MARS2	42.7189	-0.459398	0.297709	-1.54311	0.122804	0.311148	MARS2	42.7189	0.27538	0.285325	0.965146	0.334472	0.636778	MARS2	42.7189	-0.1535	0.297321	-0.516276	0.605662	0.754638
BOLL	0.757658	2.09343	2.1078	0.993182	0.320621	NA	BOLL	0.757658	0.234351	2.30913	0.101489	0.919162	NA	BOLL	0.757658	1.82144	2.16325	0.841989	0.399794	NA
PLCL1	6.72298	-0.0173736	0.704682	-0.0246545	0.980331	NA	PLCL1	6.72298	-0.0678335	0.712508	-0.0952039	0.924153	NA	PLCL1	6.72298	0.180478	0.709318	0.254438	0.799157	0.885242
SATB2	6.34135	-0.00283444	0.73442	-0.00385943	0.996921	NA	SATB2	6.34135	0.103489	0.734161	0.140962	0.8879	NA	SATB2	6.34135	0.25318	0.736177	0.343913	0.730912	0.843976
FTCDNL1	48.9219	-0.0102426	0.247252	-0.0414256	0.966957	0.985558	FTCDNL1	48.9219	0.0762295	0.247559	0.307925	0.75814	0.905071	FTCDNL1	48.9219	0.2597	0.24764	1.0487	0.294317	0.487312
C2orf69	201.57	-0.161172	0.152194	-1.05899	0.289603	0.515299	C2orf69	201.57	0.0990991	0.150967	0.656428	0.511549	0.766552	C2orf69	201.57	-0.115737	0.154335	-0.749907	0.453311	0.636029
TYW5	106.619	0.227688	0.179251	1.27022	0.204008	0.419761	TYW5	106.619	0.0387114	0.182723	0.211858	0.832218	0.935446	TYW5	106.619	0.103857	0.184393	0.563239	0.573272	0.731516
SPATS2L	22.0045	-0.555086	0.377552	-1.47023	0.141501	0.337048	SPATS2L	22.0045	-0.594757	0.382329	-1.55561	0.1198	0.370634	SPATS2L	22.0045	-0.224726	0.376236	-0.597301	0.550307	0.713766
KCTD18	232.475	0.198601	0.125672	1.58032	0.114034	0.296569	KCTD18	232.475	-0.08871	0.12876	-0.688956	0.490851	0.753098	KCTD18	232.475	0.0415979	0.12929	0.321742	0.747648	0.85324
AOX1	3.23505	-0.539447	1.03098	-0.523237	0.600809	NA	AOX1	3.23505	0.95353	0.921129	1.03517	0.300587	NA	AOX1	3.23505	0.150263	0.989386	0.151875	0.879285	NA
BZW1	1380.39	-0.297812	0.101927	-2.92183	0.00347987	0.0314029	BZW1	1380.39	0.259974	0.101173	2.5696	0.0101817	0.0774824	BZW1	1380.39	-0.299026	0.102547	-2.91598	0.00354571	0.0199754
CLK1	1152.86	0.274386	0.110825	2.47586	0.0132917	0.0783535	CLK1	1152.86	-0.27495	0.112045	-2.45393	0.0141306	0.0959374	CLK1	1152.86	-0.00387002	0.111867	-0.0345949	0.972403	0.984448
PPIL3	210.947	0.216515	0.133065	1.62714	0.103706	0.280584	PPIL3	210.947	0.286135	0.133317	2.14628	0.0318508	0.166544	PPIL3	210.947	0.195572	0.135787	1.44029	0.149786	0.310018
NIF3L1	353.873	-0.0237846	0.11968	-0.198736	0.842469	0.924514	NIF3L1	353.873	0.156423	0.119259	1.31162	0.189647	0.480519	NIF3L1	353.873	-0.217577	0.122758	-1.7724	0.0763279	0.194114
ORC2	270.991	0.214886	0.133184	1.61346	0.106646	0.285504	ORC2	270.991	0.124388	0.134396	0.925538	0.354686	0.657175	ORC2	270.991	0.151234	0.135551	1.11569	0.264553	0.456062
FAM126B	459.931	0.0154271	0.116368	0.132572	0.894532	0.950068	FAM126B	459.931	0.0649028	0.116592	0.556667	0.577755	0.804775	FAM126B	459.931	0.0294922	0.117677	0.250621	0.802107	0.886366
NDUFB3	637.189	-0.122199	0.100496	-1.21596	0.224	0.444903	NDUFB3	637.189	0.00755621	0.100386	0.0752715	0.939999	0.975678	NDUFB3	637.189	-0.0285327	0.101296	-0.281676	0.778192	0.872251
CFLAR	2192.51	0.176592	0.0746311	2.36619	0.0179722	0.09622	CFLAR	2192.51	-0.310683	0.0755124	-4.11433	3.88302e-05	0.00101323	CFLAR	2192.51	0.0147238	0.0752808	0.195585	0.844935	0.913593
CASP10	431.352	0.202245	0.110924	1.82327	0.068262	0.216968	CASP10	431.352	0.142771	0.1117	1.27816	0.201193	0.495953	CASP10	431.352	0.230296	0.112241	2.0518	0.0401887	0.122015
CASP8	475.997	0.180248	0.100936	1.78577	0.0741369	0.228126	CASP8	475.997	0.136515	0.101654	1.34294	0.179291	0.464373	CASP8	475.997	0.358735	0.101487	3.53478	0.000408117	0.00375673
ALS2CR12	6.84643	0.119618	0.718596	0.16646	0.867795	NA	ALS2CR12	6.84643	-0.191586	0.739398	-0.259111	0.795549	NA	ALS2CR12	6.84643	0.221579	0.727404	0.304616	0.760659	0.861616
TRAK2	572.481	-0.12152	0.0949522	-1.2798	0.200614	0.416112	TRAK2	572.481	-0.190377	0.0956825	-1.98967	0.0466272	0.212154	TRAK2	572.481	-0.383524	0.097655	-3.92734	8.58919e-05	0.00107041
STRADB	398.025	-0.201299	0.119513	-1.68433	0.0921187	0.261208	STRADB	398.025	-0.128152	0.119644	-1.07111	0.284121	0.590321	STRADB	398.025	-0.593912	0.123598	-4.8052	1.54598e-06	3.76604e-05
TMEM237	110.731	-0.162897	0.164309	-0.991409	0.321486	0.548507	TMEM237	110.731	-0.130021	0.165198	-0.78706	0.431247	0.715656	TMEM237	110.731	-0.309833	0.170636	-1.81576	0.0694079	0.181475
MPP4	0.339163	-1.81802	2.94731	-0.616841	0.53734	NA	MPP4	0.339163	-0.754468	2.94735	-0.255982	0.797965	NA	MPP4	0.339163	-0.567376	2.94735	-0.192504	0.847348	NA
ALS2	384.753	0.100029	0.111052	0.900741	0.367726	0.591661	ALS2	384.753	0.0671665	0.111758	0.601	0.54784	0.787754	ALS2	384.753	-0.0962789	0.113942	-0.844985	0.398119	0.586585
CDK15	25.2656	-0.00236512	0.351572	-0.00672728	0.994632	0.996795	CDK15	25.2656	-0.0281308	0.354683	-0.0793124	0.936784	0.975099	CDK15	25.2656	-0.570512	0.378073	-1.509	0.131299	0.281967
FZD7	10.821	0.0890414	0.530391	0.167879	0.866679	NA	FZD7	10.821	-0.201078	0.546965	-0.367625	0.713153	NA	FZD7	10.821	0.0722485	0.542986	0.133058	0.894148	0.941709
SUMO1	1941.79	-0.0286615	0.075147	-0.381406	0.702902	0.842192	SUMO1	1941.79	-0.0267321	0.0753058	-0.354981	0.722604	0.886794	SUMO1	1941.79	-0.0796174	0.0757502	-1.05105	0.293235	0.486367
NOP58	872.179	-0.232356	0.0849103	-2.73649	0.0062098	0.0465644	NOP58	872.179	0.0688113	0.0842751	0.816509	0.414209	0.703131	NOP58	872.179	-0.285711	0.0862121	-3.31405	0.000919551	0.0071166
BMPR2	669.814	0.110602	0.10211	1.08317	0.278732	0.502813	BMPR2	669.814	-0.157091	0.103397	-1.5193	0.128686	0.385488	BMPR2	669.814	0.0164517	0.103465	0.159008	0.873663	0.930105
FAM117B	63.9784	0.04181	0.233922	0.178734	0.858146	0.933436	FAM117B	63.9784	0.217945	0.232766	0.936325	0.349106	0.651356	FAM117B	63.9784	0.100406	0.237842	0.422156	0.672911	0.801902
ICA1L	41.0903	-0.316104	0.269053	-1.17487	0.240045	0.462771	ICA1L	41.0903	0.0914975	0.261882	0.349385	0.7268	0.889123	ICA1L	41.0903	0.168032	0.264327	0.635697	0.524974	0.694817
WDR12	220.935	-0.281301	0.129956	-2.16459	0.0304189	0.131762	WDR12	220.935	0.0383516	0.12814	0.299295	0.764715	0.907219	WDR12	220.935	-0.274343	0.132699	-2.06741	0.038696	0.118648
CARF	106.819	0.292359	0.170689	1.71281	0.086747	0.251647	CARF	106.819	-0.0430989	0.176119	-0.244715	0.806677	0.926658	CARF	106.819	0.0428419	0.177604	0.241221	0.809384	0.890956
NBEAL1	167.976	0.454601	0.153927	2.95336	0.0031434	0.0294462	NBEAL1	167.976	0.384908	0.155405	2.47681	0.0132563	0.0921437	NBEAL1	167.976	0.485693	0.156232	3.10879	0.00187857	0.0122677
CYP20A1	694.472	0.0754436	0.0889073	0.848565	0.396123	0.617656	CYP20A1	694.472	-0.0374913	0.0897284	-0.417831	0.67607	0.86464	CYP20A1	694.472	0.0678674	0.090087	0.753354	0.451237	0.633904
ABI2	772.023	0.111827	0.08475	1.3195	0.187003	0.398278	ABI2	772.023	0.134548	0.0850432	1.58212	0.113623	0.359878	ABI2	772.023	0.439545	0.0846171	5.19451	2.05256e-07	6.56341e-06
RAPH1	204.815	0.516622	0.139834	3.69455	0.000220279	0.00509702	RAPH1	204.815	0.352476	0.142076	2.48089	0.0131053	0.0916651	RAPH1	204.815	0.890226	0.139204	6.39512	1.60425e-10	1.10292e-08
CD28	3.91993	1.70947	0.876357	1.95065	0.0510988	NA	CD28	3.91993	0.934266	0.917071	1.01875	0.308321	NA	CD28	3.91993	-0.616381	1.10186	-0.559398	0.57589	0.733344
CTLA4	4.99816	0.736379	0.75436	0.976164	0.328983	NA	CTLA4	4.99816	-0.280896	0.824184	-0.340817	0.733241	NA	CTLA4	4.99816	0.342282	0.791207	0.432608	0.6653	0.797085
ICOS	0.890125	0.122642	1.87218	0.0655077	0.94777	NA	ICOS	0.890125	-1.24901	2.04809	-0.609841	0.541967	NA	ICOS	0.890125	0.748664	1.83313	0.408409	0.682974	NA
PARD3B	0.43227	0.13257	2.83394	0.0467793	0.962689	NA	PARD3B	0.43227	1.23405	2.75924	0.447244	0.654699	NA	PARD3B	0.43227	0.421444	2.83397	0.148712	0.881781	NA
NRP2	827.431	0.115741	0.101658	1.13853	0.254899	0.47819	NRP2	827.431	-0.383861	0.103323	-3.71515	0.000203087	0.00394127	NRP2	827.431	-0.436066	0.104211	-4.18447	2.85835e-05	0.000432422
INO80D	536.905	0.142063	0.0940279	1.51086	0.130824	0.321903	INO80D	536.905	-0.0859828	0.0955528	-0.899846	0.368202	0.667798	INO80D	536.905	0.012812	0.096033	0.133413	0.893867	0.941545
NDUFS1	748.783	-0.186867	0.0958196	-1.9502	0.0511525	0.181788	NDUFS1	748.783	0.0716587	0.0953126	0.751828	0.452154	0.729496	NDUFS1	748.783	-0.339511	0.0975556	-3.48018	0.000501082	0.00443238
EEF1B2	1629.83	-0.28573	0.0999027	-2.86009	0.00423526	0.0359715	EEF1B2	1629.83	-0.177165	0.0998895	-1.77361	0.0761275	0.28213	EEF1B2	1629.83	-0.277151	0.100376	-2.76112	0.00576044	0.028919
GPR1	0.0879651	0	4.40736	0	1	NA	GPR1	0.0879651	0	4.40746	0	1	NA	GPR1	0.0879651	1.38323	4.40746	0.313838	0.753644	NA
AC007383.6	0	NA	NA	NA	NA	NA	AC007383.6	0	NA	NA	NA	NA	NA	AC007383.6	0	NA	NA	NA	NA	NA
ZDBF2	5.12085	0.164217	0.736532	0.22296	0.823567	NA	ZDBF2	5.12085	-1.02566	0.83455	-1.22899	0.219075	NA	ZDBF2	5.12085	0.145277	0.753531	0.192796	0.847119	0.914807
ADAM23	0.653927	0.132568	2.41629	0.0548641	0.956247	NA	ADAM23	0.653927	-0.727443	2.41631	-0.301055	0.763372	NA	ADAM23	0.653927	2.72222	2.20129	1.23665	0.216217	NA
DYTN	2.36222	-0.434037	1.12421	-0.386081	0.699437	NA	DYTN	2.36222	-0.16698	1.10785	-0.150724	0.880194	NA	DYTN	2.36222	-0.154909	1.12522	-0.13767	0.890502	NA
MDH1B	1.90263	0.196999	1.27847	0.15409	0.877539	NA	MDH1B	1.90263	0.99563	1.22593	0.812144	0.416709	NA	MDH1B	1.90263	-1.15409	1.53566	-0.751526	0.452336	NA
FASTKD2	211.88	-0.357829	0.152199	-2.35106	0.0187199	0.0986941	FASTKD2	211.88	0.054532	0.149874	0.363853	0.715967	0.884363	FASTKD2	211.88	-0.299706	0.154256	-1.94291	0.0520273	0.147462
CPO	0	NA	NA	NA	NA	NA	CPO	0	NA	NA	NA	NA	NA	CPO	0	NA	NA	NA	NA	NA
KLF7	175.099	-0.0317942	0.136955	-0.232151	0.816421	0.909315	KLF7	175.099	0.0437785	0.137208	0.319066	0.749676	0.900926	KLF7	175.099	0.000880603	0.139667	0.00630504	0.994969	0.997064
CREB1	1044.73	0.0621818	0.0768313	0.809329	0.418326	0.635083	CREB1	1044.73	-0.134143	0.0777146	-1.7261	0.084329	0.299897	CREB1	1044.73	-0.0105638	0.0779383	-0.13554	0.892185	0.940574
METTL21A	354.106	0.0693073	0.105665	0.655919	0.511877	0.71294	METTL21A	354.106	0.0385292	0.106475	0.361863	0.717455	0.884475	METTL21A	354.106	-0.0362836	0.108311	-0.334995	0.737628	0.847708
CCNYL1	263.922	0.138568	0.124903	1.10941	0.267254	0.491744	CCNYL1	263.922	-0.229678	0.128442	-1.78819	0.0737453	0.276042	CCNYL1	263.922	0.205671	0.126454	1.62645	0.103854	0.24128
FZD5	56.1126	0.300398	0.238066	1.26183	0.20701	0.423684	FZD5	56.1126	0.217797	0.241498	0.90186	0.367131	0.667312	FZD5	56.1126	0.747212	0.235429	3.17383	0.00150439	0.01036
PLEKHM3	52.1387	0.442237	0.2893	1.52864	0.126353	0.31568	PLEKHM3	52.1387	-0.339953	0.304758	-1.11549	0.264643	0.568276	PLEKHM3	52.1387	0.598037	0.291136	2.05415	0.0399613	0.121551
CRYGD	1.57483	-1.25349	1.35214	-0.927041	0.353905	NA	CRYGD	1.57483	-2.09885	1.52419	-1.37702	0.168505	NA	CRYGD	1.57483	-0.99319	1.35607	-0.732405	0.463922	NA
CRYGC	0	NA	NA	NA	NA	NA	CRYGC	0	NA	NA	NA	NA	NA	CRYGC	0	NA	NA	NA	NA	NA
CRYGB	0	NA	NA	NA	NA	NA	CRYGB	0	NA	NA	NA	NA	NA	CRYGB	0	NA	NA	NA	NA	NA
CRYGA	0	NA	NA	NA	NA	NA	CRYGA	0	NA	NA	NA	NA	NA	CRYGA	0	NA	NA	NA	NA	NA
C2orf80	1.50554	1.82978	1.54817	1.1819	0.237246	NA	C2orf80	1.50554	1.62124	1.57419	1.02989	0.303063	NA	C2orf80	1.50554	1.79794	1.57518	1.14142	0.253695	NA
IDH1	3445.29	-0.148301	0.0881504	-1.68237	0.0924972	0.26221	IDH1	3445.29	0.452805	0.087769	5.15905	2.48205e-07	1.39753e-05	IDH1	3445.29	0.0332621	0.0882541	0.376891	0.706255	0.826563
PIKFYVE	1005.53	0.233955	0.101852	2.297	0.0216185	0.107537	PIKFYVE	1005.53	-0.0507379	0.102765	-0.493727	0.621499	0.832664	PIKFYVE	1005.53	0.296771	0.102367	2.89908	0.00374261	0.0208437
PTH2R	58.4598	-0.175042	0.230067	-0.760832	0.446757	0.660199	PTH2R	58.4598	0.190614	0.225326	0.845948	0.397582	0.68997	PTH2R	58.4598	0.0423121	0.231488	0.182783	0.854968	0.919885
MAP2	0.089995	0	4.40736	0	1	NA	MAP2	0.089995	0	4.40746	0	1	NA	MAP2	0.089995	1.38323	4.40746	0.313838	0.753644	NA
UNC80	16.6841	0.318999	0.421922	0.756061	0.449612	NA	UNC80	16.6841	0.0869444	0.432728	0.200922	0.84076	NA	UNC80	16.6841	0.240938	0.433935	0.555241	0.57873	0.735196
RPE	466.254	-0.0195288	0.115796	-0.168648	0.866073	0.936915	RPE	466.254	0.17555	0.115395	1.5213	0.128186	0.384598	RPE	466.254	-0.0642557	0.117436	-0.547155	0.584272	0.738764
KANSL1L	230.812	0.361538	0.144162	2.50786	0.0121465	0.074104	KANSL1L	230.812	-0.0329529	0.147649	-0.223184	0.823392	0.931636	KANSL1L	230.812	0.257185	0.146849	1.75136	0.0798843	0.200318
ACADL	0.0612243	-0.829193	4.40736	-0.188139	0.850768	NA	ACADL	0.0612243	-0.727438	4.40746	-0.165047	0.868907	NA	ACADL	0.0612243	-0.540346	4.40746	-0.122598	0.902425	NA
MYL1	0	NA	NA	NA	NA	NA	MYL1	0	NA	NA	NA	NA	NA	MYL1	0	NA	NA	NA	NA	NA
LANCL1	138.691	-0.0813153	0.179935	-0.451916	0.651329	0.811464	LANCL1	138.691	0.387633	0.176703	2.1937	0.0282573	0.153923	LANCL1	138.691	-0.273108	0.185477	-1.47246	0.140896	0.296428
CPS1	0.637986	-1.69249	2.17571	-0.777903	0.436626	NA	CPS1	0.637986	-1.59071	2.17573	-0.731118	0.464707	NA	CPS1	0.637986	-0.475929	2.08933	-0.22779	0.819809	NA
ERBB4	0.197837	-0.82919	4.17316	-0.198696	0.842501	NA	ERBB4	0.197837	-0.727438	4.17325	-0.17431	0.861622	NA	ERBB4	0.197837	0.421442	4.17325	0.100986	0.919561	NA
IKZF2	163.487	-0.101675	0.16735	-0.607557	0.543481	0.735578	IKZF2	163.487	-0.128868	0.168485	-0.764862	0.444354	0.724478	IKZF2	163.487	-0.0822045	0.169864	-0.483943	0.628427	0.770733
SPAG16	39.5774	-0.0492637	0.285782	-0.172382	0.863137	0.935291	SPAG16	39.5774	0.219309	0.28241	0.776563	0.437417	0.720494	SPAG16	39.5774	-0.123327	0.294406	-0.418901	0.675289	0.803332
VWC2L	0.089995	0	4.40736	0	1	NA	VWC2L	0.089995	0	4.40746	0	1	NA	VWC2L	0.089995	1.38323	4.40746	0.313838	0.753644	NA
BARD1	353.971	-0.190865	0.103989	-1.83543	0.0664425	0.213622	BARD1	353.971	0.250361	0.101807	2.45918	0.0139254	0.0949011	BARD1	353.971	-0.0613872	0.105189	-0.583592	0.559495	0.721429
ABCA12	0.717701	-0.878447	2.22379	-0.395023	0.692826	NA	ABCA12	0.717701	-0.776667	2.2238	-0.349252	0.7269	NA	ABCA12	0.717701	1.2914	2.02115	0.638945	0.522859	NA
ATIC	257.348	-0.472988	0.160373	-2.9493	0.00318498	0.0295869	ATIC	257.348	0.280745	0.156493	1.79398	0.0728167	0.27491	ATIC	257.348	-0.210488	0.160582	-1.31078	0.189932	0.366507
FN1	118.121	0.280725	0.184059	1.52519	0.127212	0.316612	FN1	118.121	0.387551	0.183996	2.1063	0.0351779	0.17782	FN1	118.121	0.706759	0.182609	3.87033	0.000108687	0.00129577
MREG	124.828	-0.0319625	0.211922	-0.150822	0.880116	0.943735	MREG	124.828	-0.37337	0.216047	-1.72819	0.0839545	0.299549	MREG	124.828	-0.153147	0.215727	-0.70991	0.47776	0.656264
PECR	16.3375	-0.134685	0.420795	-0.320072	0.748914	NA	PECR	16.3375	-0.167796	0.42591	-0.393971	0.693603	NA	PECR	16.3375	0.243761	0.417629	0.583679	0.559436	0.721429
TMEM169	2.86344	-1.6608	1.19516	-1.38961	0.164648	NA	TMEM169	2.86344	0.438816	0.950227	0.461801	0.644224	NA	TMEM169	2.86344	0.232351	0.978837	0.237375	0.812366	NA
XRCC5	3691.2	-0.251713	0.0729613	-3.44995	0.000560693	0.00963769	XRCC5	3691.2	0.114228	0.0727324	1.57052	0.116295	0.364818	XRCC5	3691.2	-0.344235	0.0733748	-4.69146	2.7126e-06	6.00508e-05
MARCH4	0.17999	0	4.40736	0	1	NA	MARCH4	0.17999	0	4.40746	0	1	NA	MARCH4	0.17999	2.18711	4.37648	0.499742	0.617257	NA
SMARCAL1	234.525	-0.195232	0.136357	-1.43177	0.152208	0.351218	SMARCAL1	234.525	0.153186	0.134551	1.13849	0.254914	0.558931	SMARCAL1	234.525	-0.18873	0.138802	-1.3597	0.173924	0.344756
RPL37A	3269.74	-0.244179	0.113381	-2.15362	0.0312701	0.133632	RPL37A	3269.74	-0.266754	0.113465	-2.35099	0.0187237	0.117066	RPL37A	3269.74	-0.119614	0.113498	-1.05388	0.291937	0.484993
IGFBP2	823.633	0.756856	0.229709	3.29485	0.000984752	0.0140499	IGFBP2	823.633	1.2727	0.229189	5.55304	2.80744e-08	2.06815e-06	IGFBP2	823.633	1.53598	0.229116	6.70396	2.02845e-11	1.66239e-09
IGFBP5	22.6481	-1.55182	0.442668	-3.50561	0.000455557	0.00823577	IGFBP5	22.6481	-0.316245	0.400568	-0.789493	0.429824	0.714987	IGFBP5	22.6481	-0.11568	0.400271	-0.289004	0.772578	0.868519
TNP1	0	NA	NA	NA	NA	NA	TNP1	0	NA	NA	NA	NA	NA	TNP1	0	NA	NA	NA	NA	NA
DIRC3	0.33726	1.09436	3.01499	0.362973	0.716625	NA	DIRC3	0.33726	2.12945	2.95266	0.721198	0.470787	NA	DIRC3	0.33726	1.38324	3.01502	0.458781	0.646391	NA
TNS1	223.097	0.141193	0.132762	1.06351	0.287552	0.512493	TNS1	223.097	-0.501248	0.138849	-3.61001	0.000306185	0.00548047	TNS1	223.097	-0.23154	0.138039	-1.67736	0.0934723	0.224693
RUFY4	3.26177	0.93404	0.982962	0.95023	0.341995	NA	RUFY4	3.26177	-0.230558	1.08176	-0.213132	0.831224	NA	RUFY4	3.26177	0.724063	1.01305	0.714734	0.474773	NA
CXCR2	12.9751	-0.749393	0.547212	-1.36948	0.170851	NA	CXCR2	12.9751	0.439171	0.49463	0.887877	0.374607	NA	CXCR2	12.9751	0.905961	0.485906	1.86448	0.0622545	0.167843
CXCR1	4.22201	0.502883	0.879061	0.572068	0.567276	NA	CXCR1	4.22201	1.19615	0.844886	1.41575	0.156849	NA	CXCR1	4.22201	0.689123	0.886357	0.777477	0.436877	0.621028
ARPC2	14324.4	0.0312531	0.052317	0.59738	0.550254	0.741253	ARPC2	14324.4	0.103992	0.0523255	1.9874	0.0468782	0.212917	ARPC2	14324.4	0.137653	0.0523796	2.62799	0.00858923	0.0389347
GPBAR1	35.4537	-0.224649	0.315733	-0.711517	0.476764	0.686461	GPBAR1	35.4537	0.610608	0.296924	2.05645	0.0397396	0.192546	GPBAR1	35.4537	0.949524	0.294006	3.22961	0.00123958	0.00889265
AAMP	1485.68	-0.133403	0.0857442	-1.55582	0.11975	0.306059	AAMP	1485.68	-0.0468578	0.0857695	-0.546323	0.584844	0.809158	AAMP	1485.68	-0.14916	0.0863813	-1.72676	0.0842112	0.208423
PNKD	2725.72	-0.100152	0.0674483	-1.48487	0.137579	0.33183	PNKD	2725.72	-0.193784	0.0677003	-2.86238	0.00420466	0.0413196	PNKD	2725.72	-0.24832	0.0680726	-3.64787	0.000264424	0.00266687
TMBIM1	3668.53	-0.339681	0.114034	-2.97876	0.00289414	0.0279328	TMBIM1	3668.53	-0.109252	0.11396	-0.958693	0.337714	0.641034	TMBIM1	3668.53	-0.484463	0.114338	-4.23711	2.26419e-05	0.000356028
CATIP	150.521	0.501331	0.179636	2.79081	0.00525756	0.0416699	CATIP	150.521	0.0818236	0.184073	0.444517	0.656669	0.853465	CATIP	150.521	0.400025	0.182836	2.18789	0.0286775	0.0952455
SLC11A1	2957.85	0.344087	0.0710553	4.84253	1.28196e-06	0.000108456	SLC11A1	2957.85	-0.0280105	0.0715948	-0.391237	0.695622	0.872928	SLC11A1	2957.85	0.339142	0.0713749	4.75157	2.01848e-06	4.69525e-05
CTDSP1	1961.03	0.156121	0.0712947	2.18979	0.0285393	0.127339	CTDSP1	1961.03	0.0279054	0.0716913	0.389243	0.697096	0.873801	CTDSP1	1961.03	0.307208	0.0715322	4.29468	1.74949e-05	0.000287135
VIL1	66.7747	0.184837	0.214775	0.860607	0.389455	0.611395	VIL1	66.7747	-0.0832997	0.220604	-0.377598	0.70573	0.879441	VIL1	66.7747	-0.109578	0.224629	-0.487816	0.62568	0.769126
USP37	255.063	0.0321734	0.119549	0.269123	0.787835	0.89232	USP37	255.063	-0.0556776	0.120976	-0.460237	0.645346	0.848394	USP37	255.063	-0.158193	0.123527	-1.28064	0.200321	0.379686
PLCD4	16.4915	0.875245	0.455018	1.92354	0.0544125	NA	PLCD4	16.4915	0.0100312	0.488512	0.0205342	0.983617	NA	PLCD4	16.4915	1.13296	0.45584	2.48544	0.0129393	0.0530027
ZNF142	120.78	-0.0276222	0.176923	-0.156126	0.875934	0.942156	ZNF142	120.78	0.0893833	0.176752	0.505699	0.613068	0.827647	ZNF142	120.78	-0.130078	0.181705	-0.715875	0.474068	0.653425
BCS1L	214.841	0.0129979	0.134027	0.0969797	0.922743	0.962471	BCS1L	214.841	0.100979	0.134132	0.752829	0.451553	0.728852	BCS1L	214.841	-0.00363506	0.136738	-0.0265841	0.978791	0.988214
RNF25	214.511	-0.076632	0.128363	-0.596996	0.55051	0.741319	RNF25	214.511	0.00638553	0.128514	0.0496874	0.960371	0.983718	RNF25	214.511	-0.253888	0.132847	-1.91113	0.0559881	0.155035
STK36	155.976	0.211192	0.145934	1.44717	0.14785	0.346082	STK36	155.976	0.129116	0.147876	0.873137	0.382588	0.679969	STK36	155.976	0.439052	0.146562	2.99567	0.0027384	0.0162453
TTLL4	276.144	-0.14102	0.122096	-1.15499	0.248094	0.471382	TTLL4	276.144	-0.487026	0.125238	-3.8888	0.000100741	0.00219944	TTLL4	276.144	-0.664917	0.128558	-5.17212	2.31448e-07	7.32524e-06
CYP27A1	1673.15	-0.177872	0.0935397	-1.90156	0.0572284	0.195683	CYP27A1	1673.15	-1.77018	0.0967485	-18.2968	8.78266e-75	9.51074e-71	CYP27A1	1673.15	-1.88345	0.0978146	-19.2553	1.27469e-82	1.57742e-78
PRKAG3	0.796543	0.638046	1.92227	0.331923	0.739948	NA	PRKAG3	0.796543	-0.342617	2.06248	-0.166119	0.868063	NA	PRKAG3	0.796543	-1.02517	2.14041	-0.478957	0.631969	NA
WNT6	0.265742	-0.829199	3.47465	-0.238642	0.811383	NA	WNT6	0.265742	-0.72744	3.4747	-0.209353	0.834173	NA	WNT6	0.265742	1.38047	3.41859	0.403813	0.68635	NA
WNT10A	0.409924	1.01972	2.80699	0.363278	0.716397	NA	WNT10A	0.409924	0.234351	2.8667	0.0817495	0.934846	NA	WNT10A	0.409924	0.421444	2.8667	0.147014	0.883121	NA
CDK5R2	0.0879651	0	4.40736	0	1	NA	CDK5R2	0.0879651	0	4.40746	0	1	NA	CDK5R2	0.0879651	1.38323	4.40746	0.313838	0.753644	NA
FEV	0.169605	0	4.40736	0	1	NA	FEV	0.169605	1.19614	4.40746	0.271389	0.786092	NA	FEV	0.169605	1.38323	4.40746	0.313838	0.753644	NA
CRYBA2	0	NA	NA	NA	NA	NA	CRYBA2	0	NA	NA	NA	NA	NA	CRYBA2	0	NA	NA	NA	NA	NA
IHH	0.229109	-1.64469	3.60903	-0.455715	0.648595	NA	IHH	0.229109	-0.581145	3.60909	-0.161023	0.872076	NA	IHH	0.229109	-1.35584	3.60909	-0.375674	0.707159	NA
NHEJ1	1.18612	-0.861457	1.54995	-0.555796	0.57835	NA	NHEJ1	1.18612	-1.15067	1.60303	-0.717807	0.472877	NA	NHEJ1	1.18612	-2.41861	1.80301	-1.34143	0.179782	NA
SLC23A3	2.69123	1.95945	1.1603	1.68874	0.0912687	NA	SLC23A3	2.69123	0.548497	1.27264	0.430992	0.666474	NA	SLC23A3	2.69123	1.51829	1.20149	1.26367	0.206348	NA
CNPPD1	678.249	-0.0540102	0.0955236	-0.565412	0.571794	0.756223	CNPPD1	678.249	-0.0713828	0.0959475	-0.743977	0.45689	0.73277	CNPPD1	678.249	-0.214603	0.0973399	-2.20468	0.0274765	0.0923721
ZFAND2B	431.227	0.195924	0.119765	1.6359	0.10186	0.27744	ZFAND2B	431.227	-0.132914	0.121718	-1.09198	0.274842	0.579942	ZFAND2B	431.227	0.0166907	0.121934	0.136883	0.891123	0.940043
ABCB6	2.5413	1.78739	1.25002	1.42989	0.152748	NA	ABCB6	2.5413	2.29076	1.22907	1.86381	0.0623481	NA	ABCB6	2.5413	1.06226	1.33404	0.796279	0.42587	NA
ATG9A	506.687	-0.00563749	0.111123	-0.0507319	0.959539	0.982561	ATG9A	506.687	0.0850734	0.111162	0.765308	0.444088	0.724478	ATG9A	506.687	-0.179907	0.113303	-1.58784	0.112323	0.254098
AC068946.1	0	NA	NA	NA	NA	NA	AC068946.1	0	NA	NA	NA	NA	NA	AC068946.1	0	NA	NA	NA	NA	NA
ANKZF1	446.711	0.2442	0.103557	2.35812	0.0183675	0.0975966	ANKZF1	446.711	-0.0132303	0.105336	-0.1256	0.900048	0.963162	ANKZF1	446.711	0.0731351	0.105929	0.690413	0.489934	0.666478
GLB1L	58.2304	0.0223095	0.228719	0.097541	0.922297	0.962151	GLB1L	58.2304	-0.173399	0.234348	-0.739922	0.459347	0.734434	GLB1L	58.2304	0.258489	0.229651	1.12557	0.260346	0.451104
STK16	296.96	-0.0449898	0.128926	-0.348957	0.727122	0.857547	STK16	296.96	-0.00843712	0.129327	-0.0652385	0.947984	0.978521	STK16	296.96	0.0108685	0.130475	0.0832993	0.933614	0.963351
TUBA4A	134.239	-0.690565	0.187741	-3.67829	0.000234802	0.00534174	TUBA4A	134.239	0.0386447	0.181464	0.21296	0.831358	0.935159	TUBA4A	134.239	-0.582035	0.190065	-3.06229	0.00219647	0.0137976
TUBA4B	0.32528	-0.829203	3.04909	-0.271951	0.78566	NA	TUBA4B	0.32528	1.16798	2.98744	0.390964	0.695824	NA	TUBA4B	0.32528	0.421443	3.04913	0.138218	0.890068	NA
DNAJB2	175.205	0.402095	0.151219	2.65902	0.00783678	0.0549641	DNAJB2	175.205	-0.305949	0.158452	-1.93087	0.0534994	0.230448	DNAJB2	175.205	0.0771669	0.156364	0.493509	0.621653	0.766572
PTPRN	15.7629	-0.611431	0.435364	-1.40441	0.160196	NA	PTPRN	15.7629	0.177737	0.410803	0.432658	0.665264	NA	PTPRN	15.7629	-0.617318	0.449359	-1.37377	0.169512	0.338559
RESP18	0	NA	NA	NA	NA	NA	RESP18	0	NA	NA	NA	NA	NA	RESP18	0	NA	NA	NA	NA	NA
DNPEP	506.215	0.0739488	0.106617	0.693593	0.487937	0.694646	DNPEP	506.215	0.0485588	0.107149	0.453188	0.650414	0.850233	DNPEP	506.215	-0.0846561	0.108734	-0.778564	0.436237	0.620795
DES	0	NA	NA	NA	NA	NA	DES	0	NA	NA	NA	NA	NA	DES	0	NA	NA	NA	NA	NA
SPEG	1.50051	-0.880598	1.56386	-0.563091	0.573373	NA	SPEG	1.50051	-0.366528	1.50898	-0.242898	0.808084	NA	SPEG	1.50051	0.0410855	1.48498	0.0276673	0.977928	NA
GMPPA	467.469	0.0981776	0.108402	0.905677	0.365107	0.589319	GMPPA	467.469	0.0958829	0.108866	0.880744	0.378456	0.676623	GMPPA	467.469	-0.0115826	0.110393	-0.104921	0.916439	0.954405
ASIC4	2.73392	2.51079	1.25743	1.99676	0.0458512	NA	ASIC4	2.73392	0.975398	1.36729	0.713379	0.475611	NA	ASIC4	2.73392	2.07488	1.29248	1.60534	0.108419	NA
CHPF	53.0543	-0.101781	0.253275	-0.401861	0.687787	0.834421	CHPF	53.0543	0.774749	0.239164	3.2394	0.0011978	0.0159876	CHPF	53.0543	0.477431	0.247195	1.93139	0.0534343	0.150216
TMEM198	2.33218	3.78622	1.5414	2.45636	0.0140354	NA	TMEM198	2.33218	3.677	1.5566	2.36219	0.0181671	NA	TMEM198	2.33218	5.02298	1.49395	3.36221	0.000773206	NA
OBSL1	169.638	0.0143645	0.163446	0.0878854	0.929968	0.965544	OBSL1	169.638	0.195729	0.16271	1.20293	0.229002	0.529127	OBSL1	169.638	0.527315	0.1615	3.26511	0.00109423	0.00812789
INHA	2.10114	-1.26638	1.17388	-1.0788	0.280678	NA	INHA	2.10114	-1.76016	1.24676	-1.41178	0.158014	NA	INHA	2.10114	-3.46309	1.55551	-2.22633	0.0259919	NA
STK11IP	343.646	-0.00144406	0.115757	-0.012475	0.990047	0.99515	STK11IP	343.646	0.0232301	0.116235	0.199854	0.841595	0.93984	STK11IP	343.646	0.317028	0.115587	2.74276	0.0060925	0.0300497
SLC4A3	1.30481	2.54158	1.97791	1.28498	0.198799	NA	SLC4A3	1.30481	3.95834	1.86747	2.11962	0.034038	NA	SLC4A3	1.30481	3.52614	1.90818	1.8479	0.0646166	NA
EPHA4	8.31983	-0.283382	0.642308	-0.441194	0.659073	NA	EPHA4	8.31983	-1.14043	0.696112	-1.63829	0.101361	NA	EPHA4	8.31983	-0.163413	0.649691	-0.251525	0.801408	0.886068
PAX3	0	NA	NA	NA	NA	NA	PAX3	0	NA	NA	NA	NA	NA	PAX3	0	NA	NA	NA	NA	NA
CCDC140	0	NA	NA	NA	NA	NA	CCDC140	0	NA	NA	NA	NA	NA	CCDC140	0	NA	NA	NA	NA	NA
SGPP2	1.73473	0.524648	1.36927	0.383157	0.701603	NA	SGPP2	1.73473	-1.15571	1.61901	-0.713835	0.475329	NA	SGPP2	1.73473	0.822516	1.36868	0.600956	0.547869	NA
FARSB	191.427	-0.614322	0.154613	-3.97328	7.08894e-05	0.00233332	FARSB	191.427	0.581993	0.145522	3.99935	6.35158e-05	0.0014985	FARSB	191.427	-0.424167	0.15579	-2.72268	0.00647549	0.0313882
MOGAT1	0	NA	NA	NA	NA	NA	MOGAT1	0	NA	NA	NA	NA	NA	MOGAT1	0	NA	NA	NA	NA	NA
ACSL3	811.361	-0.229782	0.123255	-1.86429	0.0622815	0.205441	ACSL3	811.361	0.119675	0.122668	0.975604	0.329261	0.632376	ACSL3	811.361	-0.202984	0.123996	-1.63702	0.101626	0.237422
KCNE4	0.0889861	1.09433	4.40736	0.248297	0.803904	NA	KCNE4	0.0889861	0	4.40746	0	1	NA	KCNE4	0.0889861	0	4.40746	0	1	NA
SCG2	3.19053	0.777504	1.01626	0.765067	0.444232	NA	SCG2	3.19053	0.542075	1.0379	0.522282	0.601474	NA	SCG2	3.19053	0.568896	1.04997	0.541822	0.587941	NA
AP1S3	71.7842	-0.240833	0.248271	-0.970044	0.332025	0.558446	AP1S3	71.7842	0.271461	0.242638	1.11879	0.26323	0.567361	AP1S3	71.7842	0.0796957	0.247802	0.32161	0.747748	0.85324
WDFY1	1163.21	-0.0848735	0.0811791	-1.04551	0.295787	0.521475	WDFY1	1163.21	-0.238556	0.0817964	-2.91646	0.0035403	0.0363957	WDFY1	1163.21	-0.551877	0.0833737	-6.61933	3.60841e-11	2.75642e-09
MRPL44	303.208	-0.245055	0.120669	-2.0308	0.0422754	0.16114	MRPL44	303.208	-0.245128	0.121336	-2.02023	0.0433593	0.203175	MRPL44	303.208	-0.37664	0.123762	-3.04327	0.00234023	0.0144725
SERPINE2	9.63822	-1.05902	0.586042	-1.80708	0.07075	NA	SERPINE2	9.63822	-0.0826876	0.542643	-0.152379	0.878888	NA	SERPINE2	9.63822	-0.741651	0.58422	-1.26947	0.204273	0.385288
FAM124B	25.5402	-0.154163	0.355599	-0.433529	0.66463	0.819473	FAM124B	25.5402	0.296385	0.346449	0.855495	0.392277	0.687041	FAM124B	25.5402	0.0550998	0.357979	0.153919	0.877673	0.932773
CUL3	391.935	0.184573	0.108952	1.69407	0.0902519	0.257846	CUL3	391.935	-0.2333	0.112006	-2.08293	0.0372577	0.184761	CUL3	391.935	0.288171	0.109938	2.62121	0.00876173	0.0394709
DOCK10	1387.82	0.0915823	0.0910713	1.00561	0.314603	0.542058	DOCK10	1387.82	0.469561	0.0905186	5.18745	2.13192e-07	1.22801e-05	DOCK10	1387.82	0.740561	0.09038	8.19386	2.52978e-16	4.5371e-14
NYAP2	0.0879651	0	4.40736	0	1	NA	NYAP2	0.0879651	0	4.40746	0	1	NA	NYAP2	0.0879651	1.38323	4.40746	0.313838	0.753644	NA
IRS1	28.3763	0.220335	0.339905	0.648227	0.516838	0.715748	IRS1	28.3763	-0.085635	0.350645	-0.244221	0.807059	0.926792	IRS1	28.3763	0.558622	0.338796	1.64885	0.0991794	0.234047
RHBDD1	174.438	-0.461027	0.154029	-2.99312	0.0027614	0.0271247	RHBDD1	174.438	0.0916358	0.149794	0.611746	0.540706	0.782585	RHBDD1	174.438	-0.163209	0.153943	-1.06019	0.289057	0.482087
COL4A4	3.08674	0.118779	0.96236	0.123424	0.901771	NA	COL4A4	3.08674	-0.220211	0.993227	-0.221712	0.824538	NA	COL4A4	3.08674	-0.946494	1.09031	-0.868099	0.38534	NA
COL4A3	7.08686	0.847392	0.620843	1.36491	0.172283	NA	COL4A3	7.08686	-0.756007	0.726754	-1.04025	0.298223	NA	COL4A3	7.08686	0.551498	0.645772	0.854013	0.393098	0.582339
AC097662.2	9.7541	-0.208072	0.574363	-0.362266	0.717153	NA	AC097662.2	9.7541	-0.101038	0.574126	-0.175985	0.860305	NA	AC097662.2	9.7541	-0.509602	0.603885	-0.843872	0.398741	0.587151
MFF	920.554	0.0115051	0.0805021	0.142917	0.886356	0.946396	MFF	920.554	-0.0717341	0.0810895	-0.884628	0.376357	0.674575	MFF	920.554	-0.0454855	0.0816766	-0.556897	0.577598	0.734442
TM4SF20	1.68243	1.9816	1.4504	1.36624	0.171864	NA	TM4SF20	1.68243	-2.25104	1.81766	-1.23843	0.215556	NA	TM4SF20	1.68243	1.35061	1.50688	0.896297	0.370094	NA
AGFG1	440.673	0.309299	0.101073	3.06016	0.0022122	0.0236252	AGFG1	440.673	-0.195495	0.104378	-1.87295	0.061075	0.248802	AGFG1	440.673	0.256383	0.102788	2.49428	0.0126214	0.0521295
C2orf83	0	NA	NA	NA	NA	NA	C2orf83	0	NA	NA	NA	NA	NA	C2orf83	0	NA	NA	NA	NA	NA
AC064853.2	0	NA	NA	NA	NA	NA	AC064853.2	0	NA	NA	NA	NA	NA	AC064853.2	0	NA	NA	NA	NA	NA
AC064853.3	0	NA	NA	NA	NA	NA	AC064853.3	0	NA	NA	NA	NA	NA	AC064853.3	0	NA	NA	NA	NA	NA
SLC19A3	0	NA	NA	NA	NA	NA	SLC19A3	0	NA	NA	NA	NA	NA	SLC19A3	0	NA	NA	NA	NA	NA
CCL20	4.3124	-2.21596	1.45073	-1.52748	0.126641	NA	CCL20	4.3124	-1.52182	1.32257	-1.15065	0.249875	NA	CCL20	4.3124	2.11641	1.05419	2.00762	0.044684	0.132415
DAW1	0	NA	NA	NA	NA	NA	DAW1	0	NA	NA	NA	NA	NA	DAW1	0	NA	NA	NA	NA	NA
SPHKAP	0	NA	NA	NA	NA	NA	SPHKAP	0	NA	NA	NA	NA	NA	SPHKAP	0	NA	NA	NA	NA	NA
PID1	98.8694	-0.25652	0.208117	-1.23258	0.217733	0.436555	PID1	98.8694	0.993372	0.192794	5.15251	2.57026e-07	1.43471e-05	PID1	98.8694	0.845304	0.196212	4.30811	1.64653e-05	0.000274237
DNER	2.73929	0.925291	1.29474	0.714653	0.474823	NA	DNER	2.73929	1.92297	1.23928	1.55168	0.120739	NA	DNER	2.73929	1.57578	1.26857	1.24217	0.214173	NA
TRIP12	1687.53	0.0593515	0.0797145	0.744551	0.456543	0.66914	TRIP12	1687.53	-0.0351189	0.0800595	-0.43866	0.660908	0.856404	TRIP12	1687.53	0.0653915	0.0802378	0.814971	0.415089	0.60213
FBXO36	17.6314	-0.448576	0.491094	-0.91342	0.361022	NA	FBXO36	17.6314	-0.17547	0.485733	-0.361247	0.717915	NA	FBXO36	17.6314	0.0473698	0.484752	0.0977197	0.922155	0.957756
SLC16A14	2.89206	-0.118341	1.11069	-0.106547	0.915148	NA	SLC16A14	2.89206	0.741466	1.05427	0.703299	0.481869	NA	SLC16A14	2.89206	0.323499	1.09712	0.294861	0.7681	NA
SP110	477.917	0.190689	0.103483	1.8427	0.0653724	0.211445	SP110	477.917	-0.0118498	0.104992	-0.112864	0.910138	0.966562	SP110	477.917	0.385778	0.103928	3.71198	0.000205648	0.00216771
SP140	41.3933	1.77551	0.316424	5.61119	2.00942e-08	4.02964e-06	SP140	41.3933	1.05714	0.331408	3.18985	0.00142345	0.01844	SP140	41.3933	2.13081	0.315537	6.75297	1.44851e-11	1.22776e-09
SP140L	372.497	0.19803	0.122171	1.62093	0.105033	0.282655	SP140L	372.497	-0.12217	0.124389	-0.98216	0.326021	0.63095	SP140L	372.497	0.153263	0.12389	1.23709	0.216054	0.398951
SP100	2606.43	0.131296	0.0672905	1.95118	0.0510356	0.181618	SP100	2606.43	0.0441293	0.06754	0.65338	0.513512	0.767698	SP100	2606.43	0.0937404	0.067752	1.38358	0.166487	0.333771
CAB39	1582.7	0.227882	0.0828867	2.74932	0.00597185	0.0455416	CAB39	1582.7	-0.09929	0.0836953	-1.18633	0.235493	0.536616	CAB39	1582.7	0.353511	0.0831746	4.25023	2.13552e-05	0.000339243
ITM2C	1953.59	-0.116425	0.09181	-1.26811	0.204759	0.420826	ITM2C	1953.59	0.253853	0.0914573	2.77565	0.0055092	0.0498822	ITM2C	1953.59	0.0100581	0.0920606	0.109255	0.913	0.952353
GPR55	6.00872	0.344785	0.950724	0.362655	0.716862	NA	GPR55	6.00872	1.13782	0.912296	1.2472	0.212324	NA	GPR55	6.00872	2.10594	0.885303	2.37878	0.0173702	0.0655753
SPATA3	0	NA	NA	NA	NA	NA	SPATA3	0	NA	NA	NA	NA	NA	SPATA3	0	NA	NA	NA	NA	NA
C2orf72	0.701846	2.60294	2.36088	1.10253	0.270232	NA	C2orf72	0.701846	0.234351	2.57118	0.0911454	0.927377	NA	C2orf72	0.701846	0.421444	2.57118	0.163911	0.869801	NA
PSMD1	1197.89	-0.336594	0.0883944	-3.80786	0.000140173	0.00371134	PSMD1	1197.89	0.192776	0.0874205	2.20516	0.0274429	0.151023	PSMD1	1197.89	-0.173345	0.0887438	-1.95332	0.0507818	0.1452
HTR2B	59.2332	-0.20249	0.233442	-0.867411	0.385717	0.6072	HTR2B	59.2332	0.0523709	0.230791	0.226919	0.820487	0.93013	HTR2B	59.2332	-0.150405	0.238055	-0.631808	0.527512	0.696477
ARMC9	277.087	0.0890769	0.132773	0.670898	0.502286	0.706121	ARMC9	277.087	-0.074352	0.134422	-0.553122	0.58018	0.806	ARMC9	277.087	-0.144918	0.136344	-1.06289	0.287832	0.48095
B3GNT7	3.5897	0.321069	0.959917	0.334476	0.73802	NA	B3GNT7	3.5897	0.691313	0.941484	0.73428	0.462778	NA	B3GNT7	3.5897	0.760107	0.949274	0.800724	0.423291	NA
NCL	2833.08	-0.473979	0.0914578	-5.18248	2.18949e-07	2.6055e-05	NCL	2833.08	0.0293789	0.0910804	0.32256	0.747028	0.899641	NCL	2833.08	-0.435116	0.0917539	-4.7422	2.11408e-06	4.90839e-05
NMUR1	10.8644	-0.118318	0.566227	-0.208958	0.834481	NA	NMUR1	10.8644	0.731798	0.538668	1.35853	0.174295	NA	NMUR1	10.8644	-0.0681925	0.578039	-0.117972	0.90609	0.948474
PTMA	15437.3	-0.124544	0.0643363	-1.93582	0.0528896	0.185566	PTMA	15437.3	-0.0636405	0.0643458	-0.989039	0.322644	0.628727	PTMA	15437.3	-0.0170786	0.0643844	-0.265259	0.79081	0.880157
PDE6D	498.436	0.0429427	0.112108	0.383047	0.701685	0.841521	PDE6D	498.436	0.0827813	0.11236	0.736753	0.461272	0.735152	PDE6D	498.436	0.00485573	0.113602	0.0427435	0.965906	0.981643
COPS7B	402.95	-0.148157	0.109578	-1.35207	0.176352	0.384018	COPS7B	402.95	0.108357	0.108734	0.996536	0.31899	0.62502	COPS7B	402.95	-0.0177809	0.110537	-0.160859	0.872204	0.929226
NPPC	0.0612243	-0.829193	4.40736	-0.188139	0.850768	NA	NPPC	0.0612243	-0.727438	4.40746	-0.165047	0.868907	NA	NPPC	0.0612243	-0.540346	4.40746	-0.122598	0.902425	NA
DIS3L2	163.174	0.0477309	0.148639	0.321121	0.748119	0.869492	DIS3L2	163.174	0.274844	0.147421	1.86435	0.0622723	0.251622	DIS3L2	163.174	0.221518	0.149846	1.47831	0.139325	0.294323
ALPP	0	NA	NA	NA	NA	NA	ALPP	0	NA	NA	NA	NA	NA	ALPP	0	NA	NA	NA	NA	NA
ALPPL2	0	NA	NA	NA	NA	NA	ALPPL2	0	NA	NA	NA	NA	NA	ALPPL2	0	NA	NA	NA	NA	NA
ALPI	0	NA	NA	NA	NA	NA	ALPI	0	NA	NA	NA	NA	NA	ALPI	0	NA	NA	NA	NA	NA
ECEL1	11.8358	0.274941	0.496941	0.553266	0.580081	NA	ECEL1	11.8358	0.388727	0.496463	0.782992	0.433632	NA	ECEL1	11.8358	0.464927	0.500969	0.928056	0.353379	0.546359
PRSS56	0	NA	NA	NA	NA	NA	PRSS56	0	NA	NA	NA	NA	NA	PRSS56	0	NA	NA	NA	NA	NA
CHRND	0.854823	2.37323	1.8783	1.2635	0.20641	NA	CHRND	0.854823	0.234351	2.12256	0.11041	0.912084	NA	CHRND	0.854823	1.90333	1.9523	0.974917	0.329601	NA
CHRNG	4.98755	0.923133	0.838379	1.10109	0.270856	NA	CHRNG	4.98755	-0.0112314	0.89926	-0.0124896	0.990035	NA	CHRNG	4.98755	0.899985	0.852816	1.05531	0.291284	0.484454
TIGD1	137.932	0.455532	0.203796	2.23523	0.0254022	0.118574	TIGD1	137.932	0.105846	0.207361	0.510444	0.609741	0.826393	TIGD1	137.932	0.165691	0.208603	0.794291	0.427026	0.612832
EIF4E2	1427.65	-0.0275384	0.0715209	-0.38504	0.700208	0.840983	EIF4E2	1427.65	0.174211	0.07129	2.4437	0.0145376	0.0980908	EIF4E2	1427.65	0.0124552	0.0721636	0.172597	0.862969	0.924049
EFHD1	0.256817	-0.829198	3.51246	-0.236073	0.813376	NA	EFHD1	0.256817	1.15327	3.46065	0.333253	0.738944	NA	EFHD1	0.256817	-0.540348	3.51251	-0.153835	0.87774	NA
GIGYF2	917.407	0.0792836	0.0914518	0.866945	0.385972	0.607249	GIGYF2	917.407	-0.11152	0.0922779	-1.20853	0.226845	0.527714	GIGYF2	917.407	-0.00241155	0.0925406	-0.0260594	0.97921	0.988395
KCNJ13	19.2661	0.884841	0.526101	1.68188	0.0925915	NA	KCNJ13	19.2661	0.504458	0.538516	0.936755	0.348885	NA	KCNJ13	19.2661	1.53478	0.519069	2.9568	0.0031085	0.0180769
C2orf82	2.7047	0.195776	1.09297	0.179123	0.857841	NA	C2orf82	2.7047	-0.0273326	1.11952	-0.0244146	0.980522	NA	C2orf82	2.7047	0.279361	1.10918	0.251863	0.801147	NA
NGEF	0.252006	1.09435	3.53595	0.309493	0.756946	NA	NGEF	0.252006	2.11515	3.48449	0.607018	0.543839	NA	NGEF	0.252006	0	3.53601	0	1	NA
NEU2	0	NA	NA	NA	NA	NA	NEU2	0	NA	NA	NA	NA	NA	NEU2	0	NA	NA	NA	NA	NA
INPP5D	1593.13	-0.00731719	0.0669571	-0.109282	0.912979	0.957952	INPP5D	1593.13	0.207667	0.0667024	3.11334	0.00184984	0.0225694	INPP5D	1593.13	0.174197	0.0672198	2.59145	0.00955711	0.0421487
ATG16L1	245.925	0.080689	0.152781	0.528136	0.597405	0.773484	ATG16L1	245.925	0.08997	0.153366	0.586637	0.557447	0.793337	ATG16L1	245.925	0.249902	0.153569	1.6273	0.103674	0.241068
SAG	0.987576	0.949694	2.15709	0.440266	0.659744	NA	SAG	0.987576	1.66729	2.06679	0.806705	0.419837	NA	SAG	0.987576	2.80393	1.98159	1.41499	0.157071	NA
DGKD	653.184	0.213998	0.0966984	2.21304	0.0268946	0.123281	DGKD	653.184	0.00528296	0.0978613	0.0539841	0.956948	0.982606	DGKD	653.184	0.235877	0.0976972	2.41437	0.0157624	0.0613409
USP40	324.008	0.253142	0.111202	2.27642	0.022821	0.110781	USP40	324.008	0.0923705	0.11291	0.818086	0.413308	0.702513	USP40	324.008	0.31863	0.112649	2.82851	0.00467652	0.0246264
UGT1A1	0	NA	NA	NA	NA	NA	UGT1A1	0	NA	NA	NA	NA	NA	UGT1A1	0	NA	NA	NA	NA	NA
UGT1A10	0	NA	NA	NA	NA	NA	UGT1A10	0	NA	NA	NA	NA	NA	UGT1A10	0	NA	NA	NA	NA	NA
UGT1A9	0	NA	NA	NA	NA	NA	UGT1A9	0	NA	NA	NA	NA	NA	UGT1A9	0	NA	NA	NA	NA	NA
UGT1A7	0	NA	NA	NA	NA	NA	UGT1A7	0	NA	NA	NA	NA	NA	UGT1A7	0	NA	NA	NA	NA	NA
UGT1A6	0	NA	NA	NA	NA	NA	UGT1A6	0	NA	NA	NA	NA	NA	UGT1A6	0	NA	NA	NA	NA	NA
UGT1A5	0	NA	NA	NA	NA	NA	UGT1A5	0	NA	NA	NA	NA	NA	UGT1A5	0	NA	NA	NA	NA	NA
UGT1A4	0	NA	NA	NA	NA	NA	UGT1A4	0	NA	NA	NA	NA	NA	UGT1A4	0	NA	NA	NA	NA	NA
UGT1A3	0	NA	NA	NA	NA	NA	UGT1A3	0	NA	NA	NA	NA	NA	UGT1A3	0	NA	NA	NA	NA	NA
UGT1A8	0	NA	NA	NA	NA	NA	UGT1A8	0	NA	NA	NA	NA	NA	UGT1A8	0	NA	NA	NA	NA	NA
MROH2A	0.499229	-2.94289	2.51343	-1.17087	0.241652	NA	MROH2A	0.499229	-1.87933	2.51345	-0.747711	0.454634	NA	MROH2A	0.499229	-1.69224	2.51345	-0.673275	0.500773	NA
HJURP	89.645	-0.553023	0.213634	-2.58865	0.00963535	0.062926	HJURP	89.645	1.01507	0.194081	5.23014	1.69378e-07	9.96844e-06	HJURP	89.645	-0.107362	0.210608	-0.509773	0.61021	0.758473
TRPM8	0.159219	0	4.40736	0	1	NA	TRPM8	0.159219	2.00842	4.37529	0.459037	0.646208	NA	TRPM8	0.159219	0	4.40746	0	1	NA
SPP2	0	NA	NA	NA	NA	NA	SPP2	0	NA	NA	NA	NA	NA	SPP2	0	NA	NA	NA	NA	NA
ARL4C	2503.17	0.393961	0.112888	3.48984	0.000483314	0.00866524	ARL4C	2503.17	-0.380091	0.113678	-3.34356	0.000827095	0.0118853	ARL4C	2503.17	0.253624	0.113221	2.24008	0.0250859	0.0865936
SH3BP4	21.9515	0.51197	0.355904	1.43851	0.15029	0.349463	SH3BP4	21.9515	-0.349397	0.385743	-0.905776	0.365055	0.66664	SH3BP4	21.9515	0.299219	0.369271	0.810296	0.41777	0.604296
AGAP1	12.6458	-0.30867	0.512451	-0.602341	0.546947	NA	AGAP1	12.6458	0.302744	0.490333	0.617425	0.536954	NA	AGAP1	12.6458	0.648557	0.484771	1.33786	0.180941	0.354857
GBX2	0	NA	NA	NA	NA	NA	GBX2	0	NA	NA	NA	NA	NA	GBX2	0	NA	NA	NA	NA	NA
ASB18	0	NA	NA	NA	NA	NA	ASB18	0	NA	NA	NA	NA	NA	ASB18	0	NA	NA	NA	NA	NA
IQCA1	0.339789	1.70661	3.09643	0.551154	0.581528	NA	IQCA1	0.339789	-0.727441	3.21299	-0.226406	0.820886	NA	IQCA1	0.339789	-0.540348	3.21299	-0.168176	0.866445	NA
ACKR3	1.59422	-0.114952	1.46909	-0.0782468	0.937632	NA	ACKR3	1.59422	-0.193678	1.48858	-0.130109	0.89648	NA	ACKR3	1.59422	0.161608	1.47044	0.109904	0.912485	NA
COPS8	561.335	-0.170216	0.101967	-1.66933	0.0950529	0.266295	COPS8	561.335	0.0648204	0.101424	0.639106	0.522754	0.772535	COPS8	561.335	-0.280096	0.103896	-2.69592	0.00701941	0.0334556
COL6A3	19.2876	0.233938	0.401066	0.583291	0.559698	NA	COL6A3	19.2876	0.217555	0.404755	0.537498	0.590924	NA	COL6A3	19.2876	0.554311	0.400138	1.3853	0.165961	0.333242
MLPH	5.87722	-0.134672	0.719235	-0.187243	0.85147	NA	MLPH	5.87722	-0.700642	0.757422	-0.925035	0.354948	NA	MLPH	5.87722	-0.78724	0.778103	-1.01174	0.311661	0.504619
PRLH	0	NA	NA	NA	NA	NA	PRLH	0	NA	NA	NA	NA	NA	PRLH	0	NA	NA	NA	NA	NA
RAB17	6.92225	0.208144	0.691282	0.301098	0.76334	NA	RAB17	6.92225	0.188092	0.697687	0.269593	0.787473	NA	RAB17	6.92225	0.719557	0.680775	1.05697	0.290526	0.48408
LRRFIP1	4201.84	0.237742	0.075087	3.16622	0.00154436	0.0187068	LRRFIP1	4201.84	-0.3334	0.0756126	-4.40932	1.03697e-05	0.000346585	LRRFIP1	4201.84	0.0469591	0.0754408	0.622462	0.533638	0.70074
RBM44	12.0464	0.0801061	0.521129	0.153716	0.877833	NA	RBM44	12.0464	-0.104887	0.532216	-0.197075	0.843769	NA	RBM44	12.0464	0.149741	0.529456	0.28282	0.777315	0.871692
RAMP1	1397.2	0.0424851	0.0988767	0.429678	0.66743	0.820396	RAMP1	1397.2	-0.0378366	0.0991932	-0.381444	0.702874	0.877561	RAMP1	1397.2	0.130447	0.0992384	1.31448	0.188684	0.364949
UBE2F	474.785	0.0447236	0.0959455	0.466135	0.641119	0.805423	UBE2F	474.785	-0.0798156	0.0971203	-0.821822	0.411178	0.700432	UBE2F	474.785	0.00907859	0.0976996	0.0929235	0.925964	0.958976
UBE2F-SCLY	2.44451	0.5769	1.13703	0.507374	0.611892	NA	UBE2F-SCLY	2.44451	-0.770256	1.3155	-0.585524	0.558195	NA	UBE2F-SCLY	2.44451	1.29654	1.10799	1.17017	0.241932	NA
SCLY	47.1303	0.255702	0.274072	0.932975	0.350833	0.577738	SCLY	47.1303	0.221734	0.276531	0.801841	0.422645	0.709695	SCLY	47.1303	0.415479	0.276429	1.50302	0.132833	0.284102
ESPNL	8.49888	0.932027	0.660796	1.41046	0.158403	NA	ESPNL	8.49888	0.704994	0.678417	1.03917	0.298724	NA	ESPNL	8.49888	2.1851	0.625905	3.49111	0.000481018	0.00430021
KLHL30	0.308408	-0.829198	3.31768	-0.249933	0.802639	NA	KLHL30	0.308408	1.0554	3.27376	0.322382	0.747163	NA	KLHL30	0.308408	0.421443	3.31773	0.127028	0.898918	NA
ILKAP	390.933	-0.00799317	0.110383	-0.072413	0.942273	0.972446	ILKAP	390.933	-0.0593281	0.111224	-0.533413	0.593748	0.816074	ILKAP	390.933	-0.00830921	0.112064	-0.0741472	0.940893	0.967957
HES6	62.9861	0.691701	0.266753	2.59304	0.00951315	0.0624318	HES6	62.9861	0.750913	0.267313	2.80911	0.00496779	0.0459404	HES6	62.9861	1.00888	0.266402	3.78706	0.000152443	0.00169647
PER2	274.656	0.0678166	0.130067	0.521397	0.60209	0.776472	PER2	274.656	0.107882	0.130455	0.826966	0.408256	0.69765	PER2	274.656	-0.0309407	0.132834	-0.232928	0.815817	0.89533
TRAF3IP1	111.879	0.0294986	0.186809	0.157907	0.87453	0.941567	TRAF3IP1	111.879	-0.211928	0.190673	-1.11147	0.266364	0.570232	TRAF3IP1	111.879	-0.188302	0.192852	-0.976409	0.328862	0.522154
ASB1	214.725	-0.118533	0.141145	-0.839791	0.401026	0.621452	ASB1	214.725	0.136349	0.139906	0.97458	0.329768	0.632567	ASB1	214.725	0.138048	0.141432	0.976077	0.329026	0.522281
TWIST2	0.187787	0	4.40736	0	1	NA	TWIST2	0.187787	2.22033	4.35801	0.509482	0.610414	NA	TWIST2	0.187787	0	4.40746	0	1	NA
HDAC4	156.997	0.521024	0.168175	3.09811	0.00194761	0.0218556	HDAC4	156.997	0.169262	0.17219	0.982996	0.32561	0.630891	HDAC4	156.997	0.576837	0.17011	3.39096	0.000696492	0.00569669
NDUFA10	948.68	-0.121271	0.0794896	-1.52562	0.127104	0.316488	NDUFA10	948.68	-0.10454	0.0797537	-1.31079	0.189929	0.480988	NDUFA10	948.68	-0.203415	0.080784	-2.51802	0.0118017	0.0495241
OR6B2	0	NA	NA	NA	NA	NA	OR6B2	0	NA	NA	NA	NA	NA	OR6B2	0	NA	NA	NA	NA	NA
PRR21	0	NA	NA	NA	NA	NA	PRR21	0	NA	NA	NA	NA	NA	PRR21	0	NA	NA	NA	NA	NA
OR6B3	0	NA	NA	NA	NA	NA	OR6B3	0	NA	NA	NA	NA	NA	OR6B3	0	NA	NA	NA	NA	NA
OTOS	0	NA	NA	NA	NA	NA	OTOS	0	NA	NA	NA	NA	NA	OTOS	0	NA	NA	NA	NA	NA
GPC1	15.6231	0.745435	0.464242	1.6057	0.108339	NA	GPC1	15.6231	0.127185	0.488425	0.260399	0.794556	NA	GPC1	15.6231	0.921927	0.467366	1.9726	0.0485409	0.140678
ANKMY1	243.271	0.140654	0.149747	0.939278	0.347588	0.574398	ANKMY1	243.271	0.165236	0.150252	1.09973	0.271451	0.576493	ANKMY1	243.271	0.393308	0.149998	2.62209	0.00873924	0.0394408
DUSP28	140.497	0.347166	0.171117	2.02883	0.0424758	0.161431	DUSP28	140.497	0.149819	0.173972	0.861167	0.389146	0.685771	DUSP28	140.497	0.347645	0.17388	1.99933	0.0455721	0.134531
RNPEPL1	677.262	0.406639	0.126689	3.20975	0.00132851	0.0169751	RNPEPL1	677.262	-0.179996	0.128686	-1.39872	0.161898	0.43808	RNPEPL1	677.262	0.418471	0.127395	3.28483	0.00102043	0.00769049
CAPN10	99.4658	0.689942	0.216724	3.18351	0.00145504	0.017987	CAPN10	99.4658	-0.262176	0.229921	-1.14029	0.254166	0.55776	CAPN10	99.4658	0.909574	0.217364	4.18456	2.85716e-05	0.000432422
GPR35	246.612	-0.111113	0.141	-0.788036	0.430675	0.645972	GPR35	246.612	0.183552	0.139628	1.31457	0.188653	0.479334	GPR35	246.612	0.24119	0.140545	1.71611	0.0861426	0.211553
AQP12B	0.176091	0	4.37372	0	1	NA	AQP12B	0.176091	2.13667	4.33057	0.493392	0.621736	NA	AQP12B	0.176091	0	4.37382	0	1	NA
AQP12A	0.314605	0.132568	3.29906	0.0401834	0.967947	NA	AQP12A	0.314605	1.09214	3.25065	0.335975	0.73689	NA	AQP12A	0.314605	-0.540348	3.29911	-0.163786	0.869899	NA
KIF1A	0.396288	1.08379	2.66771	0.406264	0.684549	NA	KIF1A	0.396288	0.234351	2.73882	0.0855665	0.931811	NA	KIF1A	0.396288	0.421444	2.73882	0.153878	0.877706	NA
AGXT	0.157006	1.97907	4.36915	0.452964	0.650574	NA	AGXT	0.157006	0	4.40746	0	1	NA	AGXT	0.157006	0	4.40746	0	1	NA
C2orf54	0	NA	NA	NA	NA	NA	C2orf54	0	NA	NA	NA	NA	NA	C2orf54	0	NA	NA	NA	NA	NA
SNED1	75.7425	0.0105885	0.214898	0.0492722	0.960702	0.98322	SNED1	75.7425	-0.365231	0.222068	-1.64468	0.100036	0.334453	SNED1	75.7425	-0.140708	0.221443	-0.635412	0.52516	0.694817
MTERF4	275.6	-0.0128538	0.117018	-0.109844	0.912533	0.957819	MTERF4	275.6	-0.0967538	0.118394	-0.817221	0.413802	0.702897	MTERF4	275.6	-0.00876767	0.119211	-0.0735476	0.94137	0.968249
PASK	73.6688	-0.388088	0.206941	-1.87536	0.0607436	0.20245	PASK	73.6688	-0.0661561	0.203455	-0.325164	0.745057	0.898775	PASK	73.6688	-0.455164	0.213648	-2.13044	0.0331352	0.106038
PPP1R7	815.983	-0.117682	0.0901522	-1.30537	0.191766	0.405198	PPP1R7	815.983	0.0545316	0.0899228	0.606427	0.544231	0.784783	PPP1R7	815.983	-0.130686	0.0912516	-1.43215	0.1521	0.313445
ANO7	8.15503	-0.50224	0.595973	-0.842722	0.399384	NA	ANO7	8.15503	-0.567113	0.605299	-0.936914	0.348803	NA	ANO7	8.15503	-0.310114	0.601272	-0.515763	0.60602	0.754856
HDLBP	2640.21	-0.220308	0.07152	-3.08037	0.00206742	0.0228222	HDLBP	2640.21	-0.0883133	0.0714795	-1.23551	0.216642	0.515949	HDLBP	2640.21	-0.287972	0.0720405	-3.99736	6.4054e-05	0.000840581
SEPT2	5850.22	-0.0887009	0.0892756	-0.993562	0.320436	0.54705	SEPT2	5850.22	0.164677	0.0892075	1.846	0.0648924	0.258347	SEPT2	5850.22	-0.0976187	0.0894321	-1.09154	0.275036	0.467394
FARP2	124.007	0.189483	0.170878	1.10888	0.267482	0.49186	FARP2	124.007	0.0437443	0.173539	0.252072	0.800985	0.923875	FARP2	124.007	0.0676443	0.175553	0.385322	0.699999	0.821655
STK25	563.392	0.250176	0.0885187	2.82625	0.00470968	0.0384341	STK25	563.392	0.0359696	0.0899615	0.399834	0.689279	0.870549	STK25	563.392	0.100685	0.0906165	1.11112	0.266519	0.457952
BOK	0.859673	-0.829212	2.21918	-0.373658	0.708659	NA	BOK	0.859673	2.4675	1.98736	1.2416	0.214384	NA	BOK	0.859673	2.23155	2.02255	1.10334	0.26988	NA
THAP4	323.388	-0.15688	0.123818	-1.26702	0.205147	0.421477	THAP4	323.388	-0.256194	0.125041	-2.04888	0.0404739	0.194537	THAP4	323.388	-0.211572	0.126031	-1.67873	0.0932039	0.224213
ATG4B	703.87	0.0131279	0.0855853	0.153389	0.878091	0.942877	ATG4B	703.87	0.0238851	0.0859388	0.277931	0.781065	0.914143	ATG4B	703.87	0.0439536	0.0866648	0.507168	0.612037	0.760208
DTYMK	343.593	-0.362673	0.110437	-3.28399	0.0010235	0.0144128	DTYMK	343.593	0.274408	0.106965	2.5654	0.0103058	0.0781228	DTYMK	343.593	-0.068587	0.110404	-0.621234	0.534445	0.701163
ING5	238.833	-0.0225435	0.120604	-0.186922	0.851722	0.930143	ING5	238.833	-0.0673254	0.12177	-0.55289	0.580338	0.806038	ING5	238.833	-0.239554	0.125141	-1.91427	0.055586	0.154302
D2HGDH	242.082	0.477739	0.136243	3.50651	0.000454021	0.00823577	D2HGDH	242.082	-0.0826608	0.141053	-0.586024	0.557859	0.793337	D2HGDH	242.082	0.424534	0.138489	3.06547	0.0021733	0.0136868
GAL3ST2	0	NA	NA	NA	NA	NA	GAL3ST2	0	NA	NA	NA	NA	NA	GAL3ST2	0	NA	NA	NA	NA	NA
NEU4	3.12878	1.2016	0.974654	1.23285	0.217633	NA	NEU4	3.12878	0.964619	0.99317	0.971253	0.331423	NA	NEU4	3.12878	-0.439195	1.15596	-0.379941	0.703989	NA
PDCD1	0.166468	1.09434	4.40736	0.248299	0.803903	NA	PDCD1	0.166468	0	4.40746	0	1	NA	PDCD1	0.166468	1.38323	4.40746	0.313838	0.753644	NA
RTP5	0	NA	NA	NA	NA	NA	RTP5	0	NA	NA	NA	NA	NA	RTP5	0	NA	NA	NA	NA	NA
CHL1	0.089995	0	4.40736	0	1	NA	CHL1	0.089995	0	4.40746	0	1	NA	CHL1	0.089995	1.38323	4.40746	0.313838	0.753644	NA
CNTN6	0.161817	0.132557	4.40736	0.0300762	0.976006	NA	CNTN6	0.161817	-0.727438	4.40746	-0.165047	0.868907	NA	CNTN6	0.161817	-0.540346	4.40746	-0.122598	0.902425	NA
CNTN4	0	NA	NA	NA	NA	NA	CNTN4	0	NA	NA	NA	NA	NA	CNTN4	0	NA	NA	NA	NA	NA
IL5RA	3.41154	-0.523613	1.02463	-0.511027	0.609332	NA	IL5RA	3.41154	-0.79399	1.06227	-0.747444	0.454796	NA	IL5RA	3.41154	0.634662	0.963911	0.658424	0.510266	NA
TRNT1	573.882	0.109811	0.101261	1.08443	0.278173	0.50214	TRNT1	573.882	-0.0919766	0.102476	-0.89754	0.369431	0.668434	TRNT1	573.882	-0.0460751	0.103146	-0.446696	0.655094	0.789213
CRBN	1061.36	0.0693981	0.0929128	0.746917	0.455114	0.667537	CRBN	1061.36	-0.141783	0.0936536	-1.51391	0.13005	0.386635	CRBN	1061.36	-0.130952	0.0941591	-1.39075	0.164301	0.331007
SUMF1	828.903	-0.198626	0.114615	-1.73299	0.083098	0.245057	SUMF1	828.903	0.103955	0.114124	0.910903	0.362347	0.664047	SUMF1	828.903	-0.310313	0.115816	-2.67936	0.00737639	0.0347612
LRRN1	1.60927	0.116589	1.42041	0.0820813	0.934582	NA	LRRN1	1.60927	-0.56977	1.52207	-0.374339	0.708152	NA	LRRN1	1.60927	0.66372	1.39654	0.475259	0.634602	NA
SETMAR	68.3623	-0.703747	0.244493	-2.8784	0.00399698	0.0347371	SETMAR	68.3623	0.242491	0.230305	1.05291	0.292381	0.600112	SETMAR	68.3623	0.0916317	0.235132	0.389704	0.696756	0.818943
ITPR1	1409.88	0.0286616	0.07877	0.363864	0.715959	0.850123	ITPR1	1409.88	-0.0819379	0.07922	-1.03431	0.300992	0.609604	ITPR1	1409.88	-0.0490342	0.0796022	-0.61599	0.537901	0.704022
BHLHE40	552.263	0.054998	0.111458	0.49344	0.621701	0.791117	BHLHE40	552.263	-0.260622	0.113164	-2.30305	0.0212763	0.127504	BHLHE40	552.263	0.155592	0.112183	1.38695	0.165457	0.33275
ARL8B	2637.71	-0.201332	0.082474	-2.44116	0.0146402	0.0834438	ARL8B	2637.71	-0.200489	0.0825815	-2.42778	0.0151917	0.101082	ARL8B	2637.71	-0.463669	0.0831808	-5.57423	2.48627e-08	1.07579e-06
EDEM1	1637.22	0.0454603	0.0892113	0.50958	0.610345	0.78268	EDEM1	1637.22	0.00111694	0.0894481	0.0124871	0.990037	0.995878	EDEM1	1637.22	0.109948	0.0895958	1.22715	0.219766	0.403682
GRM7	1.19451	1.19651	1.78303	0.671057	0.502184	NA	GRM7	1.19451	0.871643	1.83064	0.476141	0.633974	NA	GRM7	1.19451	1.66705	1.76645	0.943728	0.345309	NA
LMCD1	3.78944	-1.08557	1.01515	-1.06937	0.284902	NA	LMCD1	3.78944	0.550836	0.892329	0.617301	0.537036	NA	LMCD1	3.78944	-0.0233407	0.939272	-0.0248498	0.980175	NA
SSUH2	0.229046	0	4.34539	0	1	NA	SSUH2	0.229046	0	4.3455	0	1	NA	SSUH2	0.229046	2.49657	4.28906	0.582078	0.560514	NA
CAV3	0.247265	1.09435	3.56153	0.307271	0.758637	NA	CAV3	0.247265	2.13344	3.5086	0.608059	0.543148	NA	CAV3	0.247265	0	3.56158	0	1	NA
OXTR	1.00001	-0.387952	1.84633	-0.21012	0.833574	NA	OXTR	1.00001	0.300279	1.75216	0.171377	0.863928	NA	OXTR	1.00001	0.792965	1.71506	0.462353	0.643828	NA
RAD18	175.529	-0.258193	0.155968	-1.65542	0.0978389	0.271135	RAD18	175.529	0.0355182	0.154371	0.230083	0.818027	0.929822	RAD18	175.529	-0.598608	0.162763	-3.67778	0.000235273	0.00242222
SRGAP3	25.0192	-0.0901695	0.376923	-0.239225	0.810931	0.90597	SRGAP3	25.0192	-0.38448	0.388286	-0.990197	0.322078	0.628491	SRGAP3	25.0192	0.279645	0.374949	0.745822	0.455775	0.637385
THUMPD3	413.178	-0.104697	0.104894	-0.998119	0.318222	0.545644	THUMPD3	413.178	0.013944	0.104798	0.133056	0.894149	0.960515	THUMPD3	413.178	-0.193926	0.107213	-1.80879	0.0704831	0.183441
SETD5	889.88	0.284447	0.086586	3.28514	0.00101931	0.0143913	SETD5	889.88	0.0337849	0.0876543	0.385434	0.699916	0.875623	SETD5	889.88	0.250677	0.0875661	2.86272	0.00420019	0.0227174
LHFPL4	8.8257	1.7595	0.653372	2.69295	0.00708238	NA	LHFPL4	8.8257	1.16412	0.681778	1.70748	0.0877329	NA	LHFPL4	8.8257	2.14937	0.65023	3.30555	0.000947911	0.00729957
MTMR14	1292.07	-0.185878	0.101507	-1.83117	0.0670744	0.214769	MTMR14	1292.07	0.104236	0.10117	1.03031	0.302866	0.610979	MTMR14	1292.07	-0.236715	0.102236	-2.31539	0.0205918	0.0744228
CPNE9	2.59092	0.0360142	1.14871	0.0313519	0.974989	NA	CPNE9	2.59092	1.17147	1.07938	1.08532	0.277782	NA	CPNE9	2.59092	-0.881949	1.30883	-0.673848	0.500408	NA
BRPF1	371.398	0.0314577	0.10553	0.298092	0.765633	0.880139	BRPF1	371.398	0.331323	0.104312	3.17627	0.00149182	0.0190957	BRPF1	371.398	0.37304	0.1052	3.546	0.000391123	0.00363374
OGG1	589.961	0.0840695	0.105482	0.797	0.425451	0.640961	OGG1	589.961	0.544989	0.104103	5.23508	1.64915e-07	9.75885e-06	OGG1	589.961	0.522119	0.104882	4.97817	6.41876e-07	1.76516e-05
CAMK1	420.205	0.170583	0.130929	1.30287	0.192619	0.40589	CAMK1	420.205	1.03906	0.127338	8.15982	3.35517e-16	1.03809e-13	CAMK1	420.205	1.17557	0.127539	9.21739	3.04423e-20	8.5619e-18
TADA3	794.616	-0.159883	0.104083	-1.5361	0.124513	0.313154	TADA3	794.616	0.153283	0.103468	1.48144	0.138489	0.401202	TADA3	794.616	-0.00429536	0.104524	-0.0410946	0.96722	0.982222
ARPC4	2831.03	0.0376344	0.0855984	0.439662	0.660182	0.816464	ARPC4	2831.03	0.0462063	0.0856887	0.539235	0.589725	0.812484	ARPC4	2831.03	0.139025	0.0857943	1.62044	0.105137	0.242782
ARPC4-TTLL3	0.24148	1.09499	3.53914	0.309395	0.757021	NA	ARPC4-TTLL3	0.24148	-0.72744	3.59401	-0.202404	0.839601	NA	ARPC4-TTLL3	0.24148	-0.540348	3.59401	-0.150347	0.880491	NA
TTLL3	280.937	0.588373	0.166982	3.52358	0.000425761	0.00788131	TTLL3	280.937	0.28516	0.169118	1.68615	0.0917663	0.316376	TTLL3	280.937	0.97013	0.166578	5.82386	5.75029e-09	2.94049e-07
RPUSD3	411.781	0.0248707	0.099893	0.248973	0.803381	0.901909	RPUSD3	411.781	0.0331292	0.100412	0.329934	0.74145	0.896734	RPUSD3	411.781	-0.0996688	0.102466	-0.972705	0.3307	0.524051
CIDEC	0.697922	-0.882369	2.04573	-0.431322	0.666234	NA	CIDEC	0.697922	-2.15638	2.19667	-0.981659	0.326268	NA	CIDEC	0.697922	-2.93108	2.19667	-1.33433	0.182096	NA
JAGN1	514.154	-0.170838	0.0926844	-1.84323	0.0652957	0.211445	JAGN1	514.154	-0.0939515	0.0928057	-1.01235	0.311372	0.618625	JAGN1	514.154	-0.168273	0.0942667	-1.78507	0.0742503	0.190622
IL17RE	1.86324	-0.920285	1.32258	-0.695827	0.486537	NA	IL17RE	1.86324	0.0718463	1.22369	0.058713	0.953181	NA	IL17RE	1.86324	-0.529726	1.30841	-0.404862	0.685579	NA
IL17RC	106.896	0.425324	0.175426	2.42452	0.0153287	0.0864555	IL17RC	106.896	0.032117	0.181167	0.177279	0.85929	0.947195	IL17RC	106.896	0.0121403	0.184155	0.0659244	0.947438	0.972426
CRELD1	187.732	0.0214321	0.146598	0.146197	0.883766	0.945307	CRELD1	187.732	-0.0523765	0.148079	-0.353707	0.723559	0.887263	CRELD1	187.732	-0.0895409	0.150252	-0.595937	0.551217	0.714269
PRRT3	23.8218	0.57311	0.342437	1.67362	0.0942048	0.265248	PRRT3	23.8218	0.0485242	0.359195	0.135092	0.892539	0.960194	PRRT3	23.8218	0.167074	0.361439	0.462247	0.643904	0.781694
EMC3	1432.76	-0.147775	0.0867887	-1.7027	0.0886251	0.254923	EMC3	1432.76	-0.159356	0.086996	-1.83176	0.0669871	0.263783	EMC3	1432.76	-0.498276	0.088223	-5.64792	1.624e-08	7.25524e-07
FANCD2	234.196	0.0143292	0.132426	0.108206	0.913833	0.95807	FANCD2	234.196	0.208878	0.131728	1.58568	0.112813	0.358256	FANCD2	234.196	0.056271	0.134486	0.418417	0.675643	0.803332
FANCD2OS	6.10095	-0.482711	0.66421	-0.726744	0.467383	NA	FANCD2OS	6.10095	-1.17365	0.721786	-1.62603	0.103943	NA	FANCD2OS	6.10095	-0.519236	0.684628	-0.758421	0.448199	0.631428
BRK1	2477.06	-0.10145	0.0740139	-1.37069	0.170473	0.375214	BRK1	2477.06	-0.117412	0.0741675	-1.58306	0.113408	0.359512	BRK1	2477.06	-0.0829261	0.0743967	-1.11465	0.265001	0.456359
VHL	910.292	0.255056	0.080611	3.16403	0.00155599	0.0188008	VHL	910.292	-0.0625969	0.0819699	-0.763657	0.445072	0.72469	VHL	910.292	0.232149	0.0815956	2.84512	0.00443943	0.0237006
IRAK2	103.373	-0.287387	0.163895	-1.75348	0.0795192	0.238246	IRAK2	103.373	-0.788608	0.173277	-4.55115	5.33528e-06	0.000197187	IRAK2	103.373	-0.433462	0.17031	-2.54514	0.0109234	0.046632
TATDN2	126.048	0.293286	0.186266	1.57455	0.115359	0.298644	TATDN2	126.048	-0.148074	0.192388	-0.769665	0.441499	0.722938	TATDN2	126.048	0.706682	0.185151	3.81679	0.000135201	0.00154917
AC022384.1	4.04328	0.0823619	0.911914	0.0903177	0.928035	NA	AC022384.1	4.04328	0.642605	0.882746	0.727962	0.466637	NA	AC022384.1	4.04328	0.480972	0.904197	0.531932	0.594773	0.745952
GHRL	52.8917	0.443099	0.267067	1.65913	0.09709	0.269892	GHRL	52.8917	0.341973	0.270608	1.26372	0.206331	0.502556	GHRL	52.8917	0.904942	0.264398	3.42264	0.000620151	0.00522124
SEC13	768.567	-0.363158	0.0825959	-4.3968	1.09857e-05	0.000566494	SEC13	768.567	0.0634147	0.081345	0.779577	0.43564	0.719498	SEC13	768.567	-0.23335	0.0833154	-2.8008	0.00509756	0.0262953
ATP2B2	1.49294	0.803292	1.47392	0.545005	0.58575	NA	ATP2B2	1.49294	-2.62943	1.79835	-1.46214	0.143704	NA	ATP2B2	1.49294	1.21912	1.4647	0.832331	0.405222	NA
SLC6A11	0.172192	0	4.40517	0	1	NA	SLC6A11	0.172192	1.19614	4.40528	0.271524	0.785988	NA	SLC6A11	0.172192	1.38323	4.40528	0.313994	0.753526	NA
SLC6A1	0.178981	1.09434	4.33896	0.252213	0.800876	NA	SLC6A1	0.178981	0	4.33907	0	1	NA	SLC6A1	0.178981	1.38323	4.33907	0.318785	0.74989	NA
HRH1	17.2707	-0.700905	0.480928	-1.4574	0.145005	NA	HRH1	17.2707	0.161326	0.45124	0.357517	0.720705	NA	HRH1	17.2707	0.696759	0.441706	1.57743	0.114697	0.257524
ATG7	1110.71	-0.00308791	0.0756645	-0.0408106	0.967447	0.985558	ATG7	1110.71	0.0489865	0.0758013	0.646249	0.518118	0.770066	ATG7	1110.71	0.0699767	0.0763168	0.916924	0.359183	0.551474
VGLL4	781.785	0.0105561	0.0901323	0.117118	0.906767	0.955457	VGLL4	781.785	0.0514403	0.0903363	0.569431	0.569064	0.798547	VGLL4	781.785	0.16711	0.0906046	1.84439	0.0651263	0.173581
TAMM41	44.3906	0.054318	0.274277	0.198041	0.843013	0.924829	TAMM41	44.3906	0.193059	0.273575	0.70569	0.480381	0.745942	TAMM41	44.3906	0.0288561	0.280861	0.102742	0.918168	0.955185
SYN2	1.95161	0.265776	1.39284	0.190815	0.84867	NA	SYN2	1.95161	-0.807244	1.4913	-0.541302	0.5883	NA	SYN2	1.95161	-1.06334	1.55155	-0.685343	0.493128	NA
TIMP4	5.60412	-0.564405	0.75644	-0.746133	0.455587	NA	TIMP4	5.60412	-0.00135511	0.72715	-0.0018636	0.998513	NA	TIMP4	5.60412	-0.0528717	0.741302	-0.0713227	0.943141	0.969222
PPARG	9.68459	-0.0556652	0.597557	-0.0931546	0.925781	NA	PPARG	9.68459	0.379397	0.584556	0.649035	0.516316	NA	PPARG	9.68459	-0.0640377	0.611636	-0.104699	0.916615	0.954405
TSEN2	62.5481	-0.263923	0.253929	-1.03936	0.298639	0.524143	TSEN2	62.5481	0.542398	0.243317	2.22918	0.0258017	0.145448	TSEN2	62.5481	0.012566	0.254174	0.0494387	0.96057	0.978661
MKRN2OS	2.15513	-0.604109	1.16893	-0.516807	0.605291	NA	MKRN2OS	2.15513	-1.0056	1.2309	-0.816961	0.413951	NA	MKRN2OS	2.15513	-0.0959632	1.14728	-0.083644	0.933339	NA
MKRN2	540.369	-0.23426	0.102117	-2.29403	0.0217889	0.107938	MKRN2	540.369	-0.0634661	0.101818	-0.623326	0.53307	0.779251	MKRN2	540.369	-0.382576	0.104326	-3.66712	0.000245295	0.00250043
RAF1	1120.71	-0.0315925	0.0856285	-0.368949	0.712166	0.847793	RAF1	1120.71	-0.110793	0.0860649	-1.28732	0.197984	0.491034	RAF1	1120.71	-0.229614	0.0869521	-2.6407	0.00827352	0.0378747
TMEM40	0.157305	-1.83454	4.35982	-0.420783	0.673914	NA	TMEM40	0.157305	-1.73279	4.35993	-0.397436	0.691046	NA	TMEM40	0.157305	-1.5457	4.35993	-0.354524	0.722946	NA
CAND2	2.92002	0.318743	1.003	0.317791	0.750643	NA	CAND2	2.92002	0.154615	1.0222	0.151256	0.879773	NA	CAND2	2.92002	-0.0579788	1.05769	-0.0548163	0.956285	NA
RPL32	3638.08	-0.19988	0.0924688	-2.16159	0.0306494	0.13218	RPL32	3638.08	-0.265583	0.0925908	-2.86835	0.00412619	0.0407687	RPL32	3638.08	-0.224689	0.092716	-2.42341	0.0153757	0.0602514
IQSEC1	375.161	-0.0333694	0.118454	-0.281708	0.778167	0.886047	IQSEC1	375.161	-0.187809	0.119834	-1.56724	0.117059	0.366313	IQSEC1	375.161	-0.120206	0.120581	-0.996891	0.318817	0.511986
NUP210	333.458	-0.0105228	0.139228	-0.07558	0.939753	0.971302	NUP210	333.458	0.0687613	0.139341	0.493475	0.621677	0.832664	NUP210	333.458	0.301691	0.139117	2.16861	0.0301124	0.0985824
HDAC11	52.1606	0.310796	0.249181	1.24727	0.2123	0.430846	HDAC11	52.1606	-0.199287	0.260516	-0.764967	0.444291	0.724478	HDAC11	52.1606	0.259145	0.254971	1.01637	0.309454	0.502163
FBLN2	4.55827	-0.977031	0.813925	-1.20039	0.229986	NA	FBLN2	4.55827	0.153517	0.744468	0.20621	0.836627	NA	FBLN2	4.55827	-1.41714	0.895254	-1.58295	0.113434	0.255458
WNT7A	0.0796095	0	4.40736	0	1	NA	WNT7A	0.0796095	1.19614	4.40746	0.271389	0.786092	NA	WNT7A	0.0796095	0	4.40746	0	1	NA
CHCHD4	95.8841	-0.149696	0.186149	-0.804174	0.421296	0.637805	CHCHD4	95.8841	0.671645	0.176925	3.79621	0.000146925	0.0030248	CHCHD4	95.8841	-0.0329092	0.189022	-0.174103	0.861785	0.923901
TMEM43	758.393	-0.194807	0.107065	-1.81952	0.0688322	0.218268	TMEM43	758.393	-0.157741	0.107245	-1.47084	0.141334	0.406097	TMEM43	758.393	-0.530216	0.109234	-4.85394	1.21034e-06	3.0505e-05
XPC	638.501	0.0145731	0.0869062	0.167688	0.866829	0.936915	XPC	638.501	-0.177414	0.0881203	-2.01331	0.0440817	0.205848	XPC	638.501	-0.325406	0.0898322	-3.62238	0.000291905	0.00288755
LSM3	1384.49	-0.129843	0.083904	-1.54752	0.121739	0.309478	LSM3	1384.49	-0.136217	0.0841293	-1.61913	0.105419	0.344472	LSM3	1384.49	-0.0606011	0.0843937	-0.718076	0.47271	0.652132
SLC6A6	1675.84	-0.0153696	0.0787187	-0.195247	0.845199	0.926102	SLC6A6	1675.84	-0.055599	0.0789675	-0.704074	0.481387	0.746304	SLC6A6	1675.84	-0.145911	0.0795439	-1.83435	0.0666024	0.176225
GRIP2	187.768	0.196151	0.164006	1.196	0.231698	0.453226	GRIP2	187.768	-0.431788	0.170033	-2.53944	0.011103	0.0821837	GRIP2	187.768	0.146798	0.166471	0.881824	0.377872	0.569292
CCDC174	750.897	0.184513	0.082523	2.23589	0.0253587	0.118571	CCDC174	750.897	-0.261635	0.0846374	-3.09125	0.00199318	0.0238236	CCDC174	750.897	-0.00784553	0.0843497	-0.0930119	0.925894	0.958976
C3orf20	1.14886	2.92097	1.84845	1.58023	0.114055	NA	C3orf20	1.14886	3.07875	1.84279	1.6707	0.0947818	NA	C3orf20	1.14886	3.66654	1.80807	2.02787	0.0425733	NA
FGD5	9.04898	1.5359	0.596205	2.57613	0.00999119	NA	FGD5	9.04898	0.665547	0.637624	1.04379	0.296581	NA	FGD5	9.04898	1.57268	0.60467	2.60089	0.00929819	0.0412073
NR2C2	474.732	0.269704	0.109531	2.46236	0.0138025	0.0803587	NR2C2	474.732	-0.16934	0.112044	-1.51136	0.130696	0.387648	NR2C2	474.732	0.214334	0.111041	1.93022	0.0535791	0.150452
MRPS25	563.425	-0.0125355	0.0996082	-0.125848	0.899852	0.952262	MRPS25	563.425	-0.0410851	0.100162	-0.410188	0.681668	0.867221	MRPS25	563.425	0.0399944	0.100666	0.397296	0.691149	0.815744
CAPN7	444.287	0.0887988	0.0954844	0.929983	0.35238	0.578608	CAPN7	444.287	-0.235197	0.0978765	-2.403	0.0162613	0.105762	CAPN7	444.287	-0.0608576	0.0979698	-0.621187	0.534477	0.701163
SH3BP5	246.81	0.175631	0.120012	1.46344	0.143348	0.339898	SH3BP5	246.81	-0.27318	0.124467	-2.1948	0.028178	0.153696	SH3BP5	246.81	0.0194126	0.123501	0.157186	0.875098	0.930756
METTL6	149.145	-0.0778765	0.174394	-0.446555	0.655197	0.813848	METTL6	149.145	-0.0724603	0.175247	-0.413476	0.679258	0.86619	METTL6	149.145	-0.252005	0.179073	-1.40727	0.159347	0.324597
EAF1	831.285	0.173941	0.0962275	1.80761	0.0706676	0.222072	EAF1	831.285	-0.182388	0.0975618	-1.86946	0.061559	0.250046	EAF1	831.285	-0.0961769	0.0979289	-0.982109	0.326046	0.519349
COLQ	17.636	0.724201	0.461149	1.57043	0.116316	NA	COLQ	17.636	0.259025	0.476054	0.544107	0.586368	NA	COLQ	17.636	0.407258	0.477331	0.853198	0.39355	0.582766
HACL1	181.154	-0.329389	0.159881	-2.06022	0.0393774	0.154276	HACL1	181.154	0.0796551	0.15738	0.506131	0.612764	0.827647	HACL1	181.154	-0.400205	0.1635	-2.44774	0.0143755	0.0572752
BTD	164.666	-0.259529	0.177755	-1.46004	0.14428	0.341435	BTD	164.666	0.165028	0.175179	0.942051	0.346167	0.649115	BTD	164.666	-0.287394	0.180863	-1.58901	0.112058	0.253606
ANKRD28	518.53	0.226211	0.113855	1.98683	0.0469408	0.171905	ANKRD28	518.53	-0.239938	0.116115	-2.06638	0.0387931	0.189828	ANKRD28	518.53	-0.070658	0.116218	-0.607978	0.543202	0.708399
GALNT15	8.99948	0.620648	0.569702	1.08943	0.275966	NA	GALNT15	8.99948	0.00510817	0.599987	0.0085138	0.993207	NA	GALNT15	8.99948	0.164561	0.601444	0.27361	0.784385	0.876853
DPH3	616.617	-0.0510618	0.0949704	-0.53766	0.590812	0.769217	DPH3	616.617	-0.0782759	0.0954838	-0.819782	0.41234	0.701529	DPH3	616.617	-0.159521	0.0967245	-1.64923	0.0991007	0.233951
OXNAD1	120.136	-0.367664	0.174461	-2.10743	0.0350803	0.143518	OXNAD1	120.136	0.0451356	0.170901	0.264104	0.7917	0.919292	OXNAD1	120.136	-0.373019	0.17852	-2.08951	0.0366617	0.113792
RFTN1	1220.58	-0.000356131	0.0917694	-0.00388072	0.996904	0.998286	RFTN1	1220.58	0.0787023	0.0918128	0.857204	0.391332	0.686783	RFTN1	1220.58	-0.0625654	0.092589	-0.675733	0.49921	0.67391
DAZL	0	NA	NA	NA	NA	NA	DAZL	0	NA	NA	NA	NA	NA	DAZL	0	NA	NA	NA	NA	NA
PLCL2	92.8922	0.15359	0.201535	0.762101	0.446	0.659259	PLCL2	92.8922	-0.00722944	0.20478	-0.0353034	0.971838	0.988079	PLCL2	92.8922	0.0641901	0.206413	0.310979	0.755817	0.858674
TBC1D5	721.22	-0.0773712	0.0953511	-0.811434	0.417116	0.634549	TBC1D5	721.22	0.137737	0.094966	1.45039	0.146951	0.4155	TBC1D5	721.22	-0.114827	0.0966276	-1.18834	0.234699	0.421783
SATB1	2768.35	0.0477631	0.0764692	0.624606	0.53223	0.727441	SATB1	2768.35	0.0950326	0.07653	1.24177	0.214322	0.512339	SATB1	2768.35	0.308436	0.0765058	4.03154	5.54126e-05	0.000748018
KCNH8	0.246077	1.09435	3.56016	0.307389	0.758547	NA	KCNH8	0.246077	1.19614	3.56021	0.335975	0.73689	NA	KCNH8	0.246077	1.38323	3.56021	0.388525	0.697627	NA
EFHB	4.25003	0.364281	0.785654	0.463665	0.642887	NA	EFHB	4.25003	-0.0565955	0.815734	-0.0693798	0.944687	NA	EFHB	4.25003	-1.27881	0.962903	-1.32808	0.184151	0.358764
RAB5A	1452.55	-0.182735	0.102334	-1.78567	0.0741531	0.228126	RAB5A	1452.55	0.0377968	0.102142	0.370043	0.71135	0.882081	RAB5A	1452.55	-0.169045	0.102843	-1.64372	0.100235	0.235404
PP2D1	130.926	-0.087352	0.188145	-0.46428	0.642447	0.806055	PP2D1	130.926	0.0156186	0.188124	0.0830229	0.933833	0.974329	PP2D1	130.926	-0.159964	0.192009	-0.833105	0.404786	0.592317
KAT2B	138.916	0.269107	0.166654	1.61476	0.106363	0.284888	KAT2B	138.916	0.147156	0.168986	0.870819	0.383853	0.681546	KAT2B	138.916	0.518042	0.16706	3.10094	0.0019291	0.012525
ZNF385D	0.518749	-1.35385	2.44339	-0.554085	0.579521	NA	ZNF385D	0.518749	-2.21386	2.44342	-0.906051	0.364909	NA	ZNF385D	0.518749	-0.00830546	2.34861	-0.00353634	0.997178	NA
UBE2E2	798.284	0.0275827	0.0928265	0.297143	0.766357	0.880405	UBE2E2	798.284	-0.116378	0.0936088	-1.24324	0.213781	0.512151	UBE2E2	798.284	-0.0647964	0.0941137	-0.688491	0.491144	0.667134
UBE2E1	691.246	-0.0745064	0.0821552	-0.906898	0.364461	0.588803	UBE2E1	691.246	-0.128588	0.0828018	-1.55296	0.120434	0.371709	UBE2E1	691.246	-0.181791	0.0839519	-2.16542	0.0303559	0.0991115
NKIRAS1	198.1	-0.0481936	0.13668	-0.352601	0.724387	0.856281	NKIRAS1	198.1	-0.0793448	0.137854	-0.575571	0.564905	0.796798	NKIRAS1	198.1	-0.0152191	0.139049	-0.109451	0.912845	0.952353
RPL15	8515.02	-0.0907493	0.0749385	-1.21098	0.225902	0.447056	RPL15	8515.02	-0.175248	0.0750077	-2.3364	0.0194705	0.120209	RPL15	8515.02	-0.226424	0.0751141	-3.0144	0.00257485	0.0154904
NR1D2	213.056	0.193112	0.157197	1.22847	0.219269	0.43866	NR1D2	213.056	-0.461833	0.162895	-2.83516	0.0045802	0.0433558	NR1D2	213.056	0.0592483	0.160055	0.370175	0.711252	0.830545
THRB	4.92128	0.211868	0.794677	0.26661	0.78977	NA	THRB	4.92128	0.405075	0.789807	0.512879	0.608036	NA	THRB	4.92128	-0.258777	0.847343	-0.305398	0.760063	0.861335
RARB	11.5444	0.685303	0.550356	1.2452	0.213058	NA	RARB	11.5444	-0.368979	0.599561	-0.615415	0.538281	NA	RARB	11.5444	0.824159	0.554964	1.48507	0.137526	0.291568
TOP2B	844.772	-0.0894654	0.0890103	-1.00511	0.314842	0.542212	TOP2B	844.772	-0.117008	0.0894219	-1.3085	0.190704	0.481751	TOP2B	844.772	-0.0848502	0.0899819	-0.942969	0.345697	0.538994
NGLY1	695.237	-0.044041	0.0858329	-0.513102	0.60788	0.780407	NGLY1	695.237	0.0153884	0.0859889	0.178958	0.857971	0.946389	NGLY1	695.237	-0.316321	0.0883641	-3.57975	0.000343928	0.0032689
OXSM	136.268	-0.0302775	0.157334	-0.192441	0.847397	0.92729	OXSM	136.268	0.0749517	0.157291	0.476516	0.633707	0.842612	OXSM	136.268	0.0365877	0.159967	0.22872	0.819087	0.897728
LRRC3B	0	NA	NA	NA	NA	NA	LRRC3B	0	NA	NA	NA	NA	NA	LRRC3B	0	NA	NA	NA	NA	NA
NEK10	3.51555	-1.2414	1.14916	-1.08027	0.280024	NA	NEK10	3.51555	-0.36034	1.07371	-0.335603	0.73717	NA	NEK10	3.51555	0.509896	1.03187	0.49415	0.6212	NA
SLC4A7	576.443	0.301955	0.108082	2.79377	0.00520981	0.0413918	SLC4A7	576.443	0.376566	0.108181	3.4809	0.000499739	0.00796582	SLC4A7	576.443	0.658844	0.107838	6.10959	9.98903e-10	5.83086e-08
EOMES	0.932284	0.929775	1.9498	0.476857	0.633464	NA	EOMES	0.932284	-2.251	2.19107	-1.02735	0.304256	NA	EOMES	0.932284	0.310458	2.03524	0.152541	0.87876	NA
CMC1	944.138	-0.111599	0.0804222	-1.38767	0.165239	0.367915	CMC1	944.138	-0.169868	0.0809202	-2.0992	0.035799	0.179976	CMC1	944.138	-0.246783	0.0818836	-3.01383	0.00257973	0.0155122
AZI2	941.419	-0.0607439	0.0855546	-0.710001	0.477703	0.687083	AZI2	941.419	-0.263391	0.0864456	-3.0469	0.00231214	0.0267481	AZI2	941.419	-0.332859	0.0873644	-3.81001	0.000138964	0.00158496
ZCWPW2	34.5888	-0.379763	0.296142	-1.28237	0.199714	0.415027	ZCWPW2	34.5888	-0.849844	0.311739	-2.72614	0.00640804	0.0556477	ZCWPW2	34.5888	-0.307917	0.301445	-1.02147	0.307031	0.499542
RBMS3	0	NA	NA	NA	NA	NA	RBMS3	0	NA	NA	NA	NA	NA	RBMS3	0	NA	NA	NA	NA	NA
AC098650.1	0	NA	NA	NA	NA	NA	AC098650.1	0	NA	NA	NA	NA	NA	AC098650.1	0	NA	NA	NA	NA	NA
TGFBR2	853.414	0.204482	0.0966873	2.11488	0.0344399	0.141968	TGFBR2	853.414	0.0726651	0.0973876	0.746144	0.455581	0.731815	TGFBR2	853.414	0.516575	0.0966309	5.34585	8.99919e-08	3.2757e-06
GADL1	0.0938936	0	4.40736	0	1	NA	GADL1	0.0938936	1.19614	4.40746	0.271389	0.786092	NA	GADL1	0.0938936	0	4.40746	0	1	NA
STT3B	1238.71	0.116756	0.0918016	1.27182	0.203436	0.4192	STT3B	1238.71	-0.185245	0.0926884	-1.99858	0.0456537	0.210197	STT3B	1238.71	0.230258	0.0921661	2.49829	0.0124794	0.0516498
OSBPL10	22.8282	0.444407	0.390418	1.13829	0.255001	0.478249	OSBPL10	22.8282	0.61436	0.388644	1.58078	0.113928	0.360366	OSBPL10	22.8282	0.751359	0.389961	1.92675	0.0540107	0.151308
ZNF860	0.5519	1.90491	2.52455	0.754556	0.450516	NA	ZNF860	0.5519	0.234351	2.68192	0.0873817	0.930368	NA	ZNF860	0.5519	0.421444	2.68192	0.157142	0.875133	NA
GPD1L	72.5988	-0.197552	0.226766	-0.871172	0.38366	0.605476	GPD1L	72.5988	0.452541	0.219169	2.06481	0.0389413	0.189953	GPD1L	72.5988	-0.164767	0.231308	-0.712326	0.476263	0.655249
CMTM8	69.5669	0.715269	0.226388	3.15949	0.00158047	0.0190272	CMTM8	69.5669	-0.0858698	0.240458	-0.357109	0.72101	0.886032	CMTM8	69.5669	0.745033	0.229663	3.24402	0.00117854	0.00857843
CMTM7	2603.98	-0.102274	0.0714463	-1.43149	0.152291	0.351259	CMTM7	2603.98	0.0131723	0.0714263	0.184419	0.853685	0.944802	CMTM7	2603.98	-0.0355434	0.0717614	-0.495299	0.620389	0.765435
CMTM6	7091.86	-0.156481	0.085939	-1.82084	0.0686315	0.21784	CMTM6	7091.86	0.0816572	0.085885	0.950774	0.341719	0.644233	CMTM6	7091.86	-0.0891444	0.0860387	-1.0361	0.300157	0.492338
DYNC1LI1	465.069	-0.142616	0.104099	-1.37001	0.170683	0.37533	DYNC1LI1	465.069	0.0419992	0.103693	0.405035	0.685452	0.868497	DYNC1LI1	465.069	-0.188219	0.10596	-1.77632	0.0756802	0.193101
CNOT10	412.511	-0.0345153	0.0996652	-0.346313	0.729108	0.858256	CNOT10	412.511	0.0724064	0.0996315	0.726742	0.467384	0.738984	CNOT10	412.511	-0.0791478	0.101772	-0.777696	0.436748	0.621027
TRIM71	27.7185	-0.0684393	0.360912	-0.189629	0.8496	0.928913	TRIM71	27.7185	-0.321554	0.369774	-0.869596	0.384521	0.681949	TRIM71	27.7185	-0.0230542	0.366809	-0.0628509	0.949885	0.973595
CCR4	2.24774	-1.26361	1.14782	-1.10088	0.27095	NA	CCR4	2.24774	-4.62172	1.53693	-3.00712	0.00263738	NA	CCR4	2.24774	-0.838568	1.13436	-0.739241	0.459761	NA
GLB1	1803.03	-0.492885	0.119544	-4.12304	3.73905e-05	0.00146093	GLB1	1803.03	-0.0594237	0.119175	-0.498624	0.618044	0.82996	GLB1	1803.03	-0.66279	0.120216	-5.51333	3.521e-08	1.44181e-06
TMPPE	34.9732	-0.668378	0.355671	-1.8792	0.0602168	0.201573	TMPPE	34.9732	0.316618	0.335962	0.94242	0.345977	0.649115	TMPPE	34.9732	0.124775	0.343142	0.363625	0.716138	0.833355
CRTAP	1961.12	-0.070772	0.0800923	-0.883631	0.376895	0.600647	CRTAP	1961.12	-0.209933	0.0804535	-2.60937	0.00907082	0.0710277	CRTAP	1961.12	-0.290368	0.0809424	-3.58735	0.000334062	0.00319229
SUSD5	1.91252	0.248109	1.25082	0.198357	0.842766	NA	SUSD5	1.91252	-0.219068	1.30421	-0.16797	0.866607	NA	SUSD5	1.91252	-0.318711	1.339	-0.238021	0.811865	NA
FBXL2	10.7032	1.49301	0.615271	2.42659	0.0152415	NA	FBXL2	10.7032	0.908314	0.637153	1.42558	0.153989	NA	FBXL2	10.7032	1.29329	0.629882	2.05323	0.0400506	0.12174
UBP1	316.322	0.159925	0.118683	1.34749	0.177823	0.385937	UBP1	316.322	-0.079961	0.120984	-0.66092	0.508663	0.764535	UBP1	316.322	0.450885	0.118681	3.79913	0.000145206	0.00163356
CLASP2	464.331	0.127953	0.110887	1.1539	0.248542	0.471766	CLASP2	464.331	0.100365	0.111465	0.900413	0.3679	0.667783	CLASP2	464.331	0.120779	0.112309	1.07542	0.282186	0.474415
PDCD6IP	2114.16	-0.0473611	0.0758547	-0.624366	0.532387	0.727565	PDCD6IP	2114.16	-0.157806	0.0761692	-2.07178	0.0382859	0.188274	PDCD6IP	2114.16	-0.143146	0.0764711	-1.87189	0.0612213	0.165526
ARPP21	3.52043	1.04776	0.918307	1.14097	0.253884	NA	ARPP21	3.52043	0.937217	0.930208	1.00753	0.313678	NA	ARPP21	3.52043	0.227388	1.00194	0.226948	0.820464	NA
STAC	7.74489	-0.0703802	0.692229	-0.101672	0.919017	NA	STAC	7.74489	0.236102	0.683155	0.345606	0.729639	NA	STAC	7.74489	0.131431	0.696479	0.188708	0.850322	0.916978
DCLK3	0	NA	NA	NA	NA	NA	DCLK3	0	NA	NA	NA	NA	NA	DCLK3	0	NA	NA	NA	NA	NA
TRANK1	120.823	0.145342	0.176854	0.821817	0.411181	0.628998	TRANK1	120.823	0.0836035	0.178646	0.467985	0.639795	0.845538	TRANK1	120.823	0.215876	0.17931	1.20392	0.228619	0.414302
EPM2AIP1	714.826	0.426166	0.124796	3.4149	0.000638059	0.0105328	EPM2AIP1	714.826	-0.0684566	0.12634	-0.541844	0.587926	0.811245	EPM2AIP1	714.826	0.160178	0.126226	1.26898	0.204448	0.385502
MLH1	313.237	-0.276516	0.128855	-2.14594	0.0318775	0.135479	MLH1	313.237	0.279649	0.126157	2.21667	0.0266456	0.148581	MLH1	313.237	-0.0769277	0.129494	-0.594063	0.55247	0.715169
LRRFIP2	668.056	0.151565	0.0914525	1.6573	0.0974581	0.27053	LRRFIP2	668.056	-0.160245	0.0930267	-1.72257	0.084966	0.301079	LRRFIP2	668.056	-0.0926341	0.0935808	-0.989884	0.322231	0.514977
GOLGA4	1191.84	0.181674	0.113262	1.60402	0.108711	0.288677	GOLGA4	1191.84	-0.35309	0.114462	-3.08479	0.00203697	0.0242348	GOLGA4	1191.84	0.164416	0.113783	1.44499	0.14846	0.307943
C3orf35	2.32812	1.46665	1.33623	1.09761	0.272375	NA	C3orf35	2.32812	2.04421	1.30579	1.56549	0.117468	NA	C3orf35	2.32812	1.68768	1.3414	1.25814	0.20834	NA
ITGA9	36.9275	-0.714798	0.310726	-2.30042	0.0214247	0.106867	ITGA9	36.9275	0.233356	0.289019	0.807408	0.419432	0.706914	ITGA9	36.9275	0.288363	0.291736	0.988438	0.322938	0.515659
CTDSPL	48.6439	0.00927347	0.274205	0.0338194	0.973021	0.987984	CTDSPL	48.6439	-0.235125	0.280687	-0.837677	0.402212	0.69367	CTDSPL	48.6439	0.125963	0.277277	0.454287	0.649622	0.786256
VILL	54.4748	0.183926	0.239368	0.768381	0.442261	0.656241	VILL	54.4748	0.163487	0.241435	0.677147	0.498313	0.758982	VILL	54.4748	-0.0360347	0.249129	-0.144643	0.884993	0.938135
PLCD1	74.6958	0.0778334	0.235448	0.330576	0.740964	0.86503	PLCD1	74.6958	0.325948	0.233526	1.39577	0.162784	0.439222	PLCD1	74.6958	0.193287	0.23797	0.812232	0.416658	0.603552
DLEC1	343.647	0.103989	0.121998	0.852384	0.394001	0.615676	DLEC1	343.647	0.0821982	0.122695	0.669939	0.502897	0.761447	DLEC1	343.647	0.225989	0.122972	1.83773	0.0661028	0.175316
ACAA1	1059.85	0.0271703	0.0929991	0.292156	0.770167	0.882083	ACAA1	1059.85	-0.0401759	0.0934111	-0.430098	0.667125	0.859121	ACAA1	1059.85	0.114388	0.0935086	1.22328	0.221222	0.405334
MYD88	2189.41	-0.0212232	0.0869702	-0.244028	0.807209	0.903864	MYD88	2189.41	0.0882562	0.0869583	1.01493	0.310141	0.617549	MYD88	2189.41	0.00724165	0.0873279	0.0829248	0.933911	0.963469
OXSR1	349.722	-0.0047777	0.102562	-0.0465835	0.962845	0.983925	OXSR1	349.722	-0.198645	0.104488	-1.90113	0.057285	0.241096	OXSR1	349.722	-0.232346	0.10619	-2.18803	0.0286674	0.0952373
SLC22A13	0.149677	1.91762	4.37438	0.438376	0.661114	NA	SLC22A13	0.149677	0	4.40746	0	1	NA	SLC22A13	0.149677	0	4.40746	0	1	NA
SLC22A14	0.147982	-1.75636	4.36601	-0.402281	0.687477	NA	SLC22A14	0.147982	-1.65462	4.36611	-0.378968	0.704712	NA	SLC22A14	0.147982	-1.46752	4.36611	-0.336117	0.736783	NA
XYLB	15.7479	-0.347122	0.486033	-0.714194	0.475107	NA	XYLB	15.7479	0.417163	0.460774	0.905352	0.365279	NA	XYLB	15.7479	0.788125	0.455458	1.7304	0.0835585	0.20718
ACVR2B	44.8235	0.515852	0.25631	2.01261	0.0441558	0.16562	ACVR2B	44.8235	-0.403444	0.278655	-1.44783	0.147666	0.416643	ACVR2B	44.8235	0.407297	0.263406	1.54627	0.12204	0.268583
EXOG	154.248	0.127646	0.170591	0.748256	0.454306	0.667075	EXOG	154.248	0.068693	0.17206	0.399239	0.689717	0.870607	EXOG	154.248	0.308716	0.171579	1.79926	0.0719775	0.186257
SCN5A	0.471162	0.0536052	2.51211	0.0213387	0.982975	NA	SCN5A	0.471162	0.228024	2.50143	0.0911575	0.927367	NA	SCN5A	0.471162	-1.46039	2.57214	-0.567771	0.570191	NA
SCN10A	0.298537	0.90601	3.31213	0.273543	0.784436	NA	SCN10A	0.298537	0.234351	3.34999	0.0699556	0.944229	NA	SCN10A	0.298537	-0.540348	3.34999	-0.161298	0.871858	NA
SCN11A	0.0879651	0	4.40736	0	1	NA	SCN11A	0.0879651	0	4.40746	0	1	NA	SCN11A	0.0879651	1.38323	4.40746	0.313838	0.753644	NA
WDR48	405.639	-0.134418	0.117748	-1.14157	0.253632	0.476656	WDR48	405.639	-0.21261	0.118632	-1.79218	0.0731046	0.275315	WDR48	405.639	-0.363968	0.120632	-3.01717	0.00255147	0.0153794
GORASP1	627.772	0.0607832	0.0920882	0.660054	0.509219	0.710976	GORASP1	627.772	0.0250168	0.0926349	0.270058	0.787115	0.917074	GORASP1	627.772	-0.0285238	0.0937389	-0.30429	0.760907	0.861744
TTC21A	43.6207	0.91977	0.293127	3.13778	0.00170232	0.0200157	TTC21A	43.6207	-0.216617	0.31658	-0.684241	0.493823	0.755526	TTC21A	43.6207	0.57491	0.302893	1.89806	0.057688	0.158115
CSRNP1	254.623	-0.0951114	0.131214	-0.724857	0.46854	0.679443	CSRNP1	254.623	-0.160685	0.132419	-1.21346	0.224954	0.525042	CSRNP1	254.623	-0.113617	0.133554	-0.850724	0.394923	0.584031
XIRP1	0.665969	-2.35501	2.26863	-1.03808	0.299233	NA	XIRP1	0.665969	-1.29145	2.26864	-0.569262	0.569178	NA	XIRP1	0.665969	0.702563	2.07713	0.338238	0.735184	NA
CX3CR1	7.73412	0.253998	0.728714	0.348557	0.727422	NA	CX3CR1	7.73412	1.43824	0.686419	2.09528	0.0361458	NA	CX3CR1	7.73412	0.567967	0.727398	0.780821	0.434908	0.6198
CCR8	1.09285	-0.331047	1.70229	-0.194471	0.845807	NA	CCR8	1.09285	-0.836915	1.80568	-0.46349	0.643013	NA	CCR8	1.09285	0.363098	1.65183	0.219815	0.826015	NA
SLC25A38	254.454	-0.209464	0.120554	-1.73751	0.0822974	0.243511	SLC25A38	254.454	0.0514291	0.119299	0.431094	0.6664	0.859074	SLC25A38	254.454	-0.102777	0.122152	-0.841387	0.400131	0.588079
RPSA	1495.79	-0.22468	0.0972889	-2.30941	0.0209211	0.104886	RPSA	1495.79	-0.227496	0.0974639	-2.33415	0.0195878	0.120551	RPSA	1495.79	-0.212261	0.0977954	-2.17046	0.0299723	0.0983057
MOBP	0	NA	NA	NA	NA	NA	MOBP	0	NA	NA	NA	NA	NA	MOBP	0	NA	NA	NA	NA	NA
MYRIP	2.13064	0.12557	1.25117	0.100362	0.920057	NA	MYRIP	2.13064	0.670393	1.20744	0.55522	0.578744	NA	MYRIP	2.13064	1.02096	1.19416	0.854957	0.392575	NA
EIF1B	705.327	-0.180107	0.109239	-1.64875	0.0991991	0.27341	EIF1B	705.327	-0.44134	0.1104	-3.99764	6.39783e-05	0.00150613	EIF1B	705.327	-0.402998	0.110981	-3.63124	0.000282064	0.00281268
ENTPD3	2.76195	-0.188438	1.21557	-0.15502	0.876806	NA	ENTPD3	2.76195	-0.369276	1.24581	-0.296415	0.766913	NA	ENTPD3	2.76195	1.2264	1.13635	1.07924	0.280479	NA
RPL14	2552.35	-0.128974	0.0982696	-1.31245	0.189369	0.401213	RPL14	2552.35	-0.333281	0.0985727	-3.38106	0.000722056	0.0106965	RPL14	2552.35	-0.184911	0.0986227	-1.87493	0.0608019	0.164716
ZNF619	43.8726	-0.380116	0.261931	-1.45121	0.146722	0.344578	ZNF619	43.8726	-0.00654	0.256114	-0.0255355	0.979628	0.990975	ZNF619	43.8726	-0.270205	0.266308	-1.01464	0.31028	0.502975
ZNF620	35.7463	0.159237	0.295931	0.538087	0.590517	0.769217	ZNF620	35.7463	-0.1918	0.306285	-0.626213	0.531175	0.778365	ZNF620	35.7463	0.126537	0.302995	0.417622	0.676224	0.803791
ZNF621	128.503	0.0899646	0.167985	0.535552	0.592268	0.769763	ZNF621	128.503	-0.176051	0.171977	-1.02369	0.305983	0.613579	ZNF621	128.503	-0.0983762	0.17337	-0.567435	0.570419	0.729304
CTNNB1	8837.99	0.195229	0.0918994	2.12437	0.0336389	0.140052	CTNNB1	8837.99	-0.19337	0.092044	-2.10085	0.0356543	0.179498	CTNNB1	8837.99	0.02378	0.0920358	0.258378	0.796115	0.883264
ULK4	132.361	0.21454	0.181477	1.18219	0.237129	0.45922	ULK4	132.361	0.138066	0.183248	0.753438	0.451187	0.728828	ULK4	132.361	0.406138	0.182438	2.22617	0.0260026	0.088792
TRAK1	274.482	0.284524	0.12977	2.19253	0.0283412	0.12682	TRAK1	274.482	-0.174576	0.133704	-1.30569	0.191658	0.482983	TRAK1	274.482	0.40349	0.130829	3.08409	0.00204174	0.0131187
CCK	0	NA	NA	NA	NA	NA	CCK	0	NA	NA	NA	NA	NA	CCK	0	NA	NA	NA	NA	NA
LYZL4	0	NA	NA	NA	NA	NA	LYZL4	0	NA	NA	NA	NA	NA	LYZL4	0	NA	NA	NA	NA	NA
VIPR1	0.732552	-1.6702	2.22446	-0.750834	0.452752	NA	VIPR1	0.732552	0.823897	2.06872	0.398264	0.690436	NA	VIPR1	0.732552	1.39252	2.02822	0.686573	0.492352	NA
SEC22C	587.602	0.0735242	0.099687	0.737551	0.460787	0.673305	SEC22C	587.602	-0.0377878	0.100519	-0.375927	0.706971	0.880136	SEC22C	587.602	-0.114978	0.101747	-1.13004	0.258459	0.449407
SS18L2	373.221	-0.201422	0.113225	-1.77896	0.0752469	0.230006	SS18L2	373.221	-0.0761635	0.113086	-0.6735	0.500629	0.760395	SS18L2	373.221	-0.243828	0.115337	-2.11406	0.0345105	0.109196
NKTR	1679.5	0.386075	0.111884	3.45067	0.000559201	0.00962732	NKTR	1679.5	-0.145944	0.112731	-1.29463	0.195448	0.487788	NKTR	1679.5	0.463655	0.112133	4.13488	3.55134e-05	0.00051582
ZBTB47	28.6172	0.172351	0.32145	0.536168	0.591842	0.769678	ZBTB47	28.6172	0.130561	0.325228	0.401445	0.688092	0.869368	ZBTB47	28.6172	0.421738	0.322462	1.30787	0.190918	0.367607
KLHL40	0	NA	NA	NA	NA	NA	KLHL40	0	NA	NA	NA	NA	NA	KLHL40	0	NA	NA	NA	NA	NA
CCDC13	29.4106	0.133574	0.329437	0.405461	0.685139	0.833448	CCDC13	29.4106	0.107291	0.332427	0.322751	0.746884	0.899641	CCDC13	29.4106	0.0423586	0.339086	0.12492	0.900587	0.945513
HHATL	0	NA	NA	NA	NA	NA	HHATL	0	NA	NA	NA	NA	NA	HHATL	0	NA	NA	NA	NA	NA
HIGD1A	879.364	-0.115207	0.0869103	-1.32558	0.184979	0.395637	HIGD1A	879.364	0.209736	0.0862188	2.4326	0.0149907	0.100106	HIGD1A	879.364	0.0106156	0.0874882	0.121338	0.903424	0.947125
ACKR2	10.3959	0.150147	0.594553	0.252538	0.800625	NA	ACKR2	10.3959	0.990163	0.56476	1.75324	0.0795601	NA	ACKR2	10.3959	0.983406	0.571351	1.72119	0.0852156	0.210192
KRBOX1	0	NA	NA	NA	NA	NA	KRBOX1	0	NA	NA	NA	NA	NA	KRBOX1	0	NA	NA	NA	NA	NA
CYP8B1	0.257582	2.13434	3.76383	0.567064	0.57067	NA	CYP8B1	0.257582	1.19614	3.82228	0.312939	0.754327	NA	CYP8B1	0.257582	0	3.82228	0	1	NA
ZNF662	3.27775	0.388358	0.946943	0.410117	0.68172	NA	ZNF662	3.27775	-0.765464	1.06781	-0.716857	0.473462	NA	ZNF662	3.27775	0.77723	0.940765	0.826167	0.408709	NA
FAM198A	0.865402	2.96495	2.16819	1.36747	0.171477	NA	FAM198A	0.865402	3.19753	2.1575	1.48205	0.138326	NA	FAM198A	0.865402	2.21976	2.29256	0.968245	0.332922	NA
POMGNT2	42.5507	-0.501865	0.286859	-1.74952	0.0802014	0.239785	POMGNT2	42.5507	0.521245	0.267838	1.94612	0.0516405	0.226195	POMGNT2	42.5507	-0.0722736	0.283222	-0.255183	0.798581	0.884847
SNRK	446.26	-0.0372327	0.0986692	-0.377349	0.705915	0.843559	SNRK	446.26	-0.162681	0.0998776	-1.6288	0.103355	0.340199	SNRK	446.26	-0.22328	0.101427	-2.20138	0.0277094	0.0930288
ANO10	244.808	-0.187614	0.125837	-1.49093	0.135979	0.329624	ANO10	244.808	-0.0940507	0.125895	-0.747057	0.455029	0.731519	ANO10	244.808	-0.238324	0.128769	-1.85079	0.0641991	0.171665
ABHD5	319.043	-0.305484	0.112486	-2.71575	0.00661261	0.048946	ABHD5	319.043	-0.487722	0.11443	-4.26219	2.02436e-05	0.000594088	ABHD5	319.043	-0.591853	0.116835	-5.06572	4.0686e-07	1.19878e-05
TOPAZ1	0.0879651	0	4.40736	0	1	NA	TOPAZ1	0.0879651	0	4.40746	0	1	NA	TOPAZ1	0.0879651	1.38323	4.40746	0.313838	0.753644	NA
TCAIM	468.501	-0.100174	0.101182	-0.990034	0.322158	0.549134	TCAIM	468.501	-0.0301464	0.101331	-0.297505	0.766081	0.907781	TCAIM	468.501	-0.318721	0.104066	-3.06268	0.00219363	0.0137868
LINC00694	18.4123	-0.158728	0.392941	-0.403949	0.68625	NA	LINC00694	18.4123	-0.328557	0.40251	-0.816269	0.414346	NA	LINC00694	18.4123	-0.0373743	0.398657	-0.0937507	0.925307	0.958886
ZNF445	218.681	0.110021	0.137132	0.802297	0.422381	0.638493	ZNF445	218.681	-0.204282	0.14037	-1.45531	0.145582	0.413185	ZNF445	218.681	-0.132757	0.141449	-0.938552	0.347961	0.541296
ZNF852	37.0407	-0.251873	0.274375	-0.917989	0.358624	0.584601	ZNF852	37.0407	-0.152913	0.274438	-0.557188	0.577399	0.804717	ZNF852	37.0407	-0.371152	0.285222	-1.30127	0.193165	0.370538
ZKSCAN7	19.8712	0.0387232	0.394644	0.0981219	0.921836	0.961896	ZKSCAN7	19.8712	0.711082	0.377268	1.88482	0.0594544	0.245082	ZKSCAN7	19.8712	0.516045	0.388226	1.32924	0.18377	0.358388
ZNF660	43.6996	0.26651	0.269047	0.990573	0.321894	0.548857	ZNF660	43.6996	-0.266898	0.283311	-0.942068	0.346158	0.649115	ZNF660	43.6996	0.582911	0.26856	2.17051	0.0299684	0.0983057
ZNF197	125.707	-0.0399106	0.163179	-0.244581	0.806781	0.903665	ZNF197	125.707	-0.0693872	0.164669	-0.421374	0.673482	0.863399	ZNF197	125.707	-0.167192	0.168373	-0.992991	0.320714	0.513632
ZNF35	99.2079	-0.315012	0.195992	-1.60727	0.107995	0.287525	ZNF35	99.2079	-0.012512	0.193495	-0.0646628	0.948442	0.97872	ZNF35	99.2079	-0.305816	0.20003	-1.52885	0.126302	0.274835
ZNF502	2.41171	0.00229358	1.13867	0.00201426	0.998393	NA	ZNF502	2.41171	0.932344	1.07921	0.863912	0.387637	NA	ZNF502	2.41171	-0.908184	1.29861	-0.69935	0.484333	NA
ZNF501	13.5147	0.511226	0.470513	1.08653	0.277245	NA	ZNF501	13.5147	0.447103	0.476082	0.939129	0.347664	NA	ZNF501	13.5147	0.375431	0.486013	0.772472	0.439835	0.623692
KIAA1143	196.755	-0.108307	0.137123	-0.789853	0.429614	0.645076	KIAA1143	196.755	-0.174363	0.138641	-1.25766	0.208515	0.505035	KIAA1143	196.755	-0.0625111	0.139391	-0.448457	0.653823	0.788526
KIF15	126.47	-0.503621	0.16702	-3.01533	0.00256701	0.0260039	KIF15	126.47	0.474713	0.156962	3.02439	0.00249139	0.0282801	KIF15	126.47	-0.356826	0.169219	-2.10866	0.0349737	0.110295
TMEM42	114.737	0.0168801	0.182628	0.0924289	0.926357	0.963933	TMEM42	114.737	-0.342907	0.187995	-1.82402	0.0681489	0.265557	TMEM42	114.737	-0.133713	0.18772	-0.712298	0.47628	0.655249
TGM4	1.99192	-0.898205	1.15598	-0.777004	0.437156	NA	TGM4	1.99192	-0.760265	1.15211	-0.65989	0.509324	NA	TGM4	1.99192	-2.12278	1.41508	-1.50011	0.133585	NA
ZDHHC3	793.45	-0.183301	0.0931769	-1.96723	0.0491564	0.177379	ZDHHC3	793.45	0.0416036	0.0927775	0.448423	0.653848	0.851684	ZDHHC3	793.45	-0.16537	0.0941755	-1.75598	0.0790919	0.1993
EXOSC7	325.43	-0.186496	0.113393	-1.64468	0.100036	0.27446	EXOSC7	325.43	-0.0345614	0.113069	-0.305666	0.759859	0.905522	EXOSC7	325.43	-0.308321	0.116426	-2.64821	0.00809195	0.0372814
CLEC3B	0.338133	3.0739	3.32688	0.923959	0.355508	NA	CLEC3B	0.338133	0	3.45879	0	1	NA	CLEC3B	0.338133	0	3.45879	0	1	NA
CDCP1	226.855	0.528552	0.178702	2.95773	0.00309918	0.0292343	CDCP1	226.855	0.271835	0.180863	1.50299	0.132843	0.391423	CDCP1	226.855	0.867003	0.178455	4.85838	1.18351e-06	2.98896e-05
TMEM158	23.7218	0.184004	0.434475	0.423509	0.671924	0.823963	TMEM158	23.7218	-0.507159	0.458086	-1.10713	0.268239	0.572819	TMEM158	23.7218	0.896105	0.425999	2.10354	0.0354187	0.111166
LARS2	107.123	-0.232047	0.178448	-1.30036	0.193477	0.406818	LARS2	107.123	0.333209	0.172838	1.92787	0.0538711	0.231404	LARS2	107.123	-0.225051	0.182726	-1.23163	0.218086	0.401514
LIMD1	578.462	0.212328	0.104493	2.03198	0.0421557	0.160798	LIMD1	578.462	-0.0436146	0.10591	-0.411808	0.68048	0.866823	LIMD1	578.462	0.245207	0.105486	2.32453	0.0200969	0.0730179
SACM1L	965.473	-0.0988932	0.092734	-1.06642	0.286235	0.511057	SACM1L	965.473	0.231477	0.092143	2.51215	0.0119999	0.0865721	SACM1L	965.473	-0.0905877	0.0935959	-0.96786	0.333115	0.526715
SLC6A20	1.0073	1.09436	2.1529	0.50832	0.611229	NA	SLC6A20	1.0073	2.05808	2.07672	0.991026	0.321673	NA	SLC6A20	1.0073	4.26674	1.87375	2.27711	0.0227798	NA
LZTFL1	100.502	0.0608346	0.212192	0.286695	0.774346	0.884348	LZTFL1	100.502	0.00615685	0.213888	0.0287854	0.977036	0.98974	LZTFL1	100.502	-0.0205989	0.21654	-0.0951272	0.924214	0.958688
CCR9	0.326794	0	3.51671	0	1	NA	CCR9	0.326794	2.59488	3.42285	0.758105	0.448388	NA	CCR9	0.326794	1.38323	3.51676	0.393326	0.694079	NA
FYCO1	116.575	-0.0770323	0.172992	-0.445295	0.656107	0.814179	FYCO1	116.575	-0.210074	0.1757	-1.19564	0.231837	0.533119	FYCO1	116.575	-0.364487	0.180435	-2.02005	0.0433787	0.129571
CXCR6	4.53156	0.413548	0.775286	0.533414	0.593747	NA	CXCR6	4.53156	-0.583157	0.851343	-0.684984	0.493354	NA	CXCR6	4.53156	-0.0793335	0.824014	-0.0962769	0.923301	0.958303
XCR1	1.8072	-3.60021	1.61017	-2.23591	0.0253574	NA	XCR1	1.8072	-2.61976	1.50247	-1.74363	0.0812229	NA	XCR1	1.8072	-1.03411	1.26687	-0.816272	0.414345	NA
CCR3	26.3556	0.103599	0.341578	0.303297	0.761663	0.878293	CCR3	26.3556	-0.288114	0.354743	-0.812177	0.41669	0.704392	CCR3	26.3556	-0.0361468	0.352788	-0.10246	0.918391	0.95521
CCR1	2268.14	-0.0762086	0.0899363	-0.847361	0.396794	0.618345	CCR1	2268.14	-0.131163	0.0901173	-1.45547	0.145539	0.413185	CCR1	2268.14	-0.180853	0.0904417	-1.99967	0.0455363	0.134457
CCR2	830.547	-0.0817976	0.0973358	-0.840365	0.400704	0.621042	CCR2	830.547	0.290897	0.0965479	3.01298	0.00258699	0.029077	CCR2	830.547	0.0739196	0.0977843	0.755945	0.449682	0.632438
CCR5	753.292	-0.17639	0.106373	-1.65822	0.0972739	0.270097	CCR5	753.292	-0.0739243	0.106367	-0.694996	0.487058	0.750145	CCR5	753.292	-0.153486	0.107259	-1.43099	0.152434	0.314029
CCRL2	747.989	-0.109034	0.101177	-1.07766	0.281185	0.505722	CCRL2	747.989	-0.599534	0.103028	-5.81914	5.91497e-09	5.25026e-07	CCRL2	747.989	-0.859738	0.105009	-8.18728	2.67199e-16	4.7237e-14
LTF	0.906412	1.33372	1.80071	0.74066	0.4589	NA	LTF	0.906412	0.201014	1.95735	0.102697	0.918203	NA	LTF	0.906412	0.389837	1.95694	0.199207	0.842101	NA
RTP3	0	NA	NA	NA	NA	NA	RTP3	0	NA	NA	NA	NA	NA	RTP3	0	NA	NA	NA	NA	NA
LRRC2	1.55426	1.91495	1.47833	1.29535	0.1952	NA	LRRC2	1.55426	-1.29078	1.83766	-0.702406	0.482426	NA	LRRC2	1.55426	0.827399	1.5804	0.523538	0.6006	NA
AC104304.1	0	NA	NA	NA	NA	NA	AC104304.1	0	NA	NA	NA	NA	NA	AC104304.1	0	NA	NA	NA	NA	NA
TDGF1	0	NA	NA	NA	NA	NA	TDGF1	0	NA	NA	NA	NA	NA	TDGF1	0	NA	NA	NA	NA	NA
ALS2CL	49.1838	0.536352	0.294105	1.82368	0.068201	0.216901	ALS2CL	49.1838	0.28386	0.30051	0.944596	0.344865	0.648133	ALS2CL	49.1838	1.16429	0.289204	4.02584	5.67722e-05	0.000761991
TMIE	0.683965	-2.41714	2.30907	-1.0468	0.295192	NA	TMIE	0.683965	0.0613197	2.16132	0.0283714	0.977366	NA	TMIE	0.683965	-0.225901	2.22597	-0.101484	0.919166	NA
PRSS50	0	NA	NA	NA	NA	NA	PRSS50	0	NA	NA	NA	NA	NA	PRSS50	0	NA	NA	NA	NA	NA
PRSS46	0	NA	NA	NA	NA	NA	PRSS46	0	NA	NA	NA	NA	NA	PRSS46	0	NA	NA	NA	NA	NA
PRSS45	0	NA	NA	NA	NA	NA	PRSS45	0	NA	NA	NA	NA	NA	PRSS45	0	NA	NA	NA	NA	NA
PRSS42	0.333957	2.61728	3.11402	0.840484	0.400637	NA	PRSS42	0.333957	0	3.22631	0	1	NA	PRSS42	0.333957	1.38323	3.22631	0.428736	0.668115	NA
MYL3	0	NA	NA	NA	NA	NA	MYL3	0	NA	NA	NA	NA	NA	MYL3	0	NA	NA	NA	NA	NA
PTH1R	0.0938936	0	4.40736	0	1	NA	PTH1R	0.0938936	1.19614	4.40746	0.271389	0.786092	NA	PTH1R	0.0938936	0	4.40746	0	1	NA
CCDC12	500.043	-0.141125	0.105486	-1.33785	0.180946	0.390021	CCDC12	500.043	-0.179411	0.106118	-1.69068	0.0908984	0.314284	CCDC12	500.043	-0.24921	0.107463	-2.31903	0.0203934	0.0738134
NBEAL2	22.7786	1.00561	0.420151	2.39346	0.0166905	0.0917937	NBEAL2	22.7786	0.96925	0.42373	2.28742	0.022171	0.131412	NBEAL2	22.7786	1.76469	0.410077	4.30332	1.68257e-05	0.000279143
SETD2	1162.45	0.286735	0.093907	3.05339	0.00226272	0.0239587	SETD2	1162.45	0.0125576	0.0946911	0.132616	0.894497	0.960515	SETD2	1162.45	0.0745186	0.0950122	0.784305	0.432861	0.617909
KIF9	66.3093	0.0336261	0.217157	0.154847	0.876942	0.942523	KIF9	66.3093	0.0732745	0.218132	0.335919	0.736932	0.893662	KIF9	66.3093	-0.130828	0.22525	-0.580812	0.561367	0.722809
KLHL18	285.92	-0.136309	0.117553	-1.15955	0.246234	0.469362	KLHL18	285.92	0.028377	0.117111	0.24231	0.80854	0.926919	KLHL18	285.92	-0.202248	0.120378	-1.68011	0.0929368	0.223753
PTPN23	303.781	0.019529	0.113319	0.172336	0.863173	0.935291	PTPN23	303.781	-0.074988	0.11468	-0.65389	0.513182	0.767682	PTPN23	303.781	0.0423376	0.11522	0.367451	0.713282	0.831547
SCAP	483.965	-0.157728	0.115775	-1.36237	0.173082	0.379156	SCAP	483.965	0.14852	0.114939	1.29216	0.196301	0.489578	SCAP	483.965	-0.310367	0.118005	-2.63012	0.00853556	0.0387586
ELP6	234.884	0.0110324	0.12748	0.0865422	0.931035	0.966374	ELP6	234.884	0.233837	0.126521	1.84821	0.0645714	0.257738	ELP6	234.884	0.188501	0.128431	1.46772	0.142181	0.298321
CSPG5	0.238386	-0.829189	3.9157	-0.21176	0.832294	NA	CSPG5	0.238386	1.08905	3.87538	0.281017	0.778698	NA	CSPG5	0.238386	-0.540347	3.91578	-0.137992	0.890247	NA
SMARCC1	823.28	0.116474	0.110437	1.05466	0.291579	0.516778	SMARCC1	823.28	0.0215386	0.110942	0.194143	0.846064	0.941513	SMARCC1	823.28	0.102346	0.111261	0.91988	0.357636	0.550055
DHX30	731.335	-0.115818	0.0892312	-1.29795	0.194304	0.408171	DHX30	731.335	0.148719	0.0886494	1.67761	0.0934225	0.319644	DHX30	731.335	-0.138737	0.0905312	-1.53248	0.125404	0.273313
MAP4	541.7	-0.142877	0.0968953	-1.47455	0.140333	0.33554	MAP4	541.7	0.0193158	0.0966097	0.199937	0.84153	0.93984	MAP4	541.7	0.0292986	0.0974781	0.300567	0.763745	0.863397
CDC25A	35.9752	-0.703135	0.304379	-2.31006	0.0208847	0.104768	CDC25A	35.9752	0.164325	0.285939	0.574684	0.565505	0.796876	CDC25A	35.9752	-0.291476	0.30082	-0.968941	0.332575	0.526322
CAMP	7.18705	-0.531382	0.637583	-0.833433	0.4046	NA	CAMP	7.18705	-0.0598836	0.616476	-0.0971385	0.922616	NA	CAMP	7.18705	-0.14721	0.631681	-0.233044	0.815727	0.89531
ZNF589	314.593	0.395424	0.139515	2.83427	0.00459303	0.0377374	ZNF589	314.593	0.168909	0.141282	1.19554	0.231875	0.533119	ZNF589	314.593	0.532884	0.140299	3.7982	0.000145749	0.0016367
NME6	326.758	-0.0204815	0.110502	-0.18535	0.852955	0.930738	NME6	326.758	0.141412	0.110101	1.28439	0.199007	0.492695	NME6	326.758	0.13078	0.111473	1.1732	0.240717	0.429047
SPINK8	0.53591	0	2.93379	0	1	NA	SPINK8	0.53591	0	2.93382	0	1	NA	SPINK8	0.53591	3.76186	2.75576	1.36509	0.172225	NA
FBXW12	0.0821973	0	4.40736	0	1	NA	FBXW12	0.0821973	1.19614	4.40746	0.271389	0.786092	NA	FBXW12	0.0821973	0	4.40746	0	1	NA
PLXNB1	18.2664	0.341238	0.40901	0.834302	0.404111	NA	PLXNB1	18.2664	-0.151369	0.428582	-0.353185	0.72395	NA	PLXNB1	18.2664	0.448124	0.414279	1.0817	0.279387	0.472066
CCDC51	152.161	-0.267828	0.149537	-1.79105	0.0732859	0.226407	CCDC51	152.161	0.0500995	0.147255	0.340222	0.73369	0.892038	CCDC51	152.161	-0.221263	0.15248	-1.45109	0.146755	0.30579
TMA7	2155.67	-0.0257635	0.0881345	-0.29232	0.770042	0.882083	TMA7	2155.67	-0.229531	0.0885293	-2.59272	0.00952215	0.073444	TMA7	2155.67	-0.0341967	0.0885254	-0.386293	0.69928	0.820945
ATRIP	36.45	0.303878	0.291781	1.04146	0.297662	0.523276	ATRIP	36.45	0.111569	0.298506	0.37376	0.708583	0.881172	ATRIP	36.45	0.557037	0.292545	1.90411	0.0568959	0.156498
TREX1	17.8678	-0.123824	0.442871	-0.279593	0.77979	NA	TREX1	17.8678	-0.659961	0.464904	-1.41956	0.155735	NA	TREX1	17.8678	0.0107664	0.447463	0.0240611	0.980804	0.989036
SHISA5	1289.24	-0.168393	0.0934642	-1.80168	0.0715955	0.223367	SHISA5	1289.24	0.074873	0.0931786	0.803542	0.421661	0.709092	SHISA5	1289.24	-0.0420121	0.0938303	-0.447746	0.654337	0.788914
PFKFB4	271.741	0.0986177	0.131261	0.751311	0.452465	0.665546	PFKFB4	271.741	0.147982	0.131599	1.12449	0.260806	0.564854	PFKFB4	271.741	0.198322	0.132574	1.49594	0.13467	0.286987
UCN2	1.01483	-0.163163	1.77227	-0.0920646	0.926647	NA	UCN2	1.01483	-1.64144	1.96985	-0.833282	0.404686	NA	UCN2	1.01483	0.427122	1.73764	0.245806	0.805833	NA
COL7A1	29.5028	0.40195	0.366974	1.09531	0.273382	0.496543	COL7A1	29.5028	-0.492506	0.391315	-1.25859	0.208178	0.50477	COL7A1	29.5028	0.405026	0.372507	1.0873	0.276905	0.469411
UQCRC1	4428.23	-0.0957787	0.0902049	-1.06179	0.288331	0.513205	UQCRC1	4428.23	-0.0293311	0.0902244	-0.325091	0.745112	0.898775	UQCRC1	4428.23	-0.211032	0.0904781	-2.33241	0.0196791	0.0718373
TMEM89	1.26946	0.958698	2.04083	0.469758	0.638528	NA	TMEM89	1.26946	1.15109	2.02457	0.568559	0.569655	NA	TMEM89	1.26946	3.54372	1.81568	1.95173	0.0509701	NA
SLC26A6	1226.51	0.357874	0.0949649	3.76848	0.000164243	0.00414589	SLC26A6	1226.51	-0.0686981	0.0960319	-0.715368	0.474382	0.742843	SLC26A6	1226.51	0.214872	0.0958182	2.2425	0.0249289	0.0862443
CELSR3	8.51096	0.564668	0.60478	0.933676	0.350471	NA	CELSR3	8.51096	-0.0550154	0.639432	-0.0860378	0.931436	NA	CELSR3	8.51096	0.725731	0.609877	1.18996	0.234061	0.421003
NCKIPSD	201.953	-0.145034	0.145458	-0.997087	0.318722	0.546116	NCKIPSD	201.953	0.129494	0.144083	0.89875	0.368786	0.668116	NCKIPSD	201.953	-0.165184	0.14832	-1.1137	0.265407	0.456802
IP6K2	688.394	-0.0982201	0.0966525	-1.01622	0.309525	0.53561	IP6K2	688.394	0.0967184	0.0963134	1.0042	0.31528	0.62193	IP6K2	688.394	0.022442	0.0973192	0.230602	0.817624	0.896597
PRKAR2A	755.254	-0.000940246	0.0866952	-0.0108454	0.991347	0.995422	PRKAR2A	755.254	-0.152631	0.0876155	-1.74206	0.0814987	0.294845	PRKAR2A	755.254	-0.0861453	0.0881246	-0.97754	0.328302	0.521532
SLC25A20	300.59	-0.099575	0.122554	-0.8125	0.416505	0.634097	SLC25A20	300.59	-0.0253497	0.122726	-0.206555	0.836357	0.938249	SLC25A20	300.59	-0.0831714	0.124471	-0.668199	0.504007	0.678239
ARIH2OS	116.346	0.199742	0.162213	1.23136	0.218189	0.437307	ARIH2OS	116.346	-0.00687314	0.165868	-0.0414373	0.966947	0.986212	ARIH2OS	116.346	-0.0828922	0.169591	-0.488778	0.624999	0.768518
ARIH2	1086.19	0.100464	0.0778736	1.2901	0.197018	0.411372	ARIH2	1086.19	0.0137419	0.0783873	0.175308	0.860838	0.947707	ARIH2	1086.19	0.00984599	0.0789924	0.124645	0.900805	0.945568
P4HTM	438.247	0.0644143	0.0984642	0.65419	0.512989	0.713847	P4HTM	438.247	0.206772	0.0982383	2.1048	0.0353089	0.178257	P4HTM	438.247	0.216611	0.0992604	2.18225	0.0290913	0.0962322
WDR6	1217.67	-0.0844768	0.0700759	-1.2055	0.228009	0.448855	WDR6	1217.67	0.0533734	0.0699691	0.762814	0.445574	0.72469	WDR6	1217.67	0.126661	0.0703131	1.80139	0.0716418	0.18563
DALRD3	550.534	0.0938813	0.09066	1.03553	0.30042	0.525821	DALRD3	550.534	-0.0218477	0.0917017	-0.238248	0.811689	0.927402	DALRD3	550.534	0.168142	0.091699	1.83363	0.066709	0.176394
NDUFAF3	931.74	-0.0824406	0.09223	-0.89386	0.371397	0.594949	NDUFAF3	931.74	-0.0507443	0.0924188	-0.549069	0.582958	0.807786	NDUFAF3	931.74	-0.141606	0.0932918	-1.51788	0.129045	0.278915
IMPDH2	647.867	-0.548723	0.106158	-5.16893	2.35439e-07	2.74147e-05	IMPDH2	647.867	0.00364558	0.104524	0.0348779	0.972177	0.988101	IMPDH2	647.867	-0.422104	0.106883	-3.94922	7.84049e-05	0.000999009
QRICH1	982.263	-0.0269999	0.0770535	-0.350405	0.726035	0.856919	QRICH1	982.263	0.111526	0.0769356	1.4496	0.147169	0.415844	QRICH1	982.263	0.0261043	0.0778606	0.335269	0.737422	0.847708
QARS	958.435	-0.0340297	0.0914231	-0.372223	0.709727	0.846163	QARS	958.435	-0.158813	0.0920459	-1.72536	0.0844619	0.299897	QARS	958.435	-0.0573262	0.0923211	-0.620943	0.534637	0.701163
USP19	722.06	-0.168738	0.0978765	-1.72399	0.0847096	0.24819	USP19	722.06	0.0850116	0.0973578	0.873187	0.382561	0.679969	USP19	722.06	-0.0604609	0.098567	-0.613399	0.539612	0.705572
LAMB2	370.74	0.1954	0.110108	1.77462	0.0759604	0.231516	LAMB2	370.74	-0.13757	0.112551	-1.22229	0.221599	0.521786	LAMB2	370.74	-0.0920929	0.113521	-0.81124	0.417228	0.604201
CCDC71	148.399	-0.0655414	0.162327	-0.403762	0.686388	0.833574	CCDC71	148.399	0.070627	0.161999	0.435971	0.662858	0.857699	CCDC71	148.399	-0.350038	0.168826	-2.07336	0.0381383	0.117462
KLHDC8B	105.864	-0.250116	0.175092	-1.42849	0.153152	0.352343	KLHDC8B	105.864	-1.11862	0.188807	-5.92465	3.12961e-09	2.947e-07	KLHDC8B	105.864	-0.962274	0.189388	-5.08098	3.755e-07	1.11702e-05
C3orf84	0.183889	0	4.29339	0	1	NA	C3orf84	0.183889	1.19614	4.29348	0.278594	0.780557	NA	C3orf84	0.183889	1.38323	4.29348	0.322169	0.747324	NA
CCDC36	1.96545	0.420741	1.22079	0.344648	0.730359	NA	CCDC36	1.96545	-2.73622	1.63561	-1.67291	0.0943456	NA	CCDC36	1.96545	-0.579366	1.33494	-0.434002	0.664287	NA
C3orf62	176.011	0.607155	0.176086	3.44805	0.000564653	0.00969037	C3orf62	176.011	0.124319	0.180671	0.688096	0.491392	0.753616	C3orf62	176.011	0.774801	0.176917	4.37947	1.18971e-05	0.000208832
USP4	1727.89	0.137467	0.0736752	1.86585	0.0620624	0.205088	USP4	1727.89	0.197826	0.0737481	2.68246	0.00730823	0.0608517	USP4	1727.89	0.232353	0.0740556	3.13755	0.00170368	0.0113839
GPX1	12003.2	-0.157695	0.094944	-1.66092	0.096729	0.269344	GPX1	12003.2	-0.0261581	0.0949371	-0.275531	0.782909	0.915267	GPX1	12003.2	0.0217226	0.0949699	0.228732	0.819077	0.897728
RHOA	10429.5	-0.0665873	0.0640467	-1.03967	0.298494	0.524059	RHOA	10429.5	0.0533045	0.0640395	0.83237	0.4052	0.69517	RHOA	10429.5	0.0108056	0.0641303	0.168495	0.866194	0.926039
TCTA	181.562	0.0789359	0.134833	0.585435	0.558255	0.746707	TCTA	181.562	-0.0425743	0.136899	-0.310991	0.755807	0.903291	TCTA	181.562	-0.16755	0.140323	-1.19403	0.232465	0.418994
AMT	60.0811	0.678951	0.241864	2.80716	0.004998	0.0402105	AMT	60.0811	0.256002	0.250317	1.02271	0.306444	0.613626	AMT	60.0811	0.798479	0.24431	3.2683	0.00108195	0.0080609
NICN1	154.323	0.295295	0.158064	1.8682	0.0617344	0.204504	NICN1	154.323	0.274113	0.159253	1.72125	0.0852063	0.301536	NICN1	154.323	0.538357	0.158509	3.39637	0.000682848	0.00562225
DAG1	41.6358	-0.429515	0.274771	-1.56317	0.118012	0.303336	DAG1	41.6358	-0.0926188	0.269883	-0.343182	0.731462	0.891302	DAG1	41.6358	-0.625351	0.287311	-2.17657	0.0295129	0.0971595
BSN	0.844555	-2.34339	1.94341	-1.20581	0.22789	NA	BSN	0.844555	-1.38121	1.859	-0.742986	0.45749	NA	BSN	0.844555	-1.21891	1.86389	-0.653959	0.513138	NA
APEH	976.739	-0.218652	0.0990019	-2.20856	0.027205	0.123783	APEH	976.739	0.246464	0.0981275	2.51167	0.0120161	0.0865721	APEH	976.739	-0.196344	0.0997976	-1.96742	0.0491344	0.141866
MST1	36.5959	0.28062	0.284255	0.987214	0.323538	0.550706	MST1	36.5959	-0.217853	0.299538	-0.727296	0.467045	0.738879	MST1	36.5959	0.656182	0.282486	2.32289	0.0201852	0.0732314
RNF123	448.495	0.125457	0.102695	1.22165	0.221839	0.441838	RNF123	448.495	0.0251553	0.103692	0.242596	0.808318	0.926919	RNF123	448.495	-0.0356412	0.105127	-0.33903	0.734587	0.846136
AMIGO3	0	NA	NA	NA	NA	NA	AMIGO3	0	NA	NA	NA	NA	NA	AMIGO3	0	NA	NA	NA	NA	NA
GMPPB	359.73	0.0809168	0.117357	0.689492	0.490514	0.695915	GMPPB	359.73	0.137984	0.117609	1.17325	0.240695	0.542453	GMPPB	359.73	0.348516	0.117489	2.96637	0.00301335	0.017623
IP6K1	570.767	-0.172907	0.0961652	-1.79802	0.0721733	0.224588	IP6K1	570.767	0.00753176	0.0958238	0.0786001	0.937351	0.975173	IP6K1	570.767	-0.236831	0.0979113	-2.41883	0.0155703	0.0607618
CDHR4	0.392504	2.93137	2.92673	1.00158	0.316544	NA	CDHR4	0.392504	0	3.06754	0	1	NA	CDHR4	0.392504	1.38324	3.06754	0.450927	0.652043	NA
FAM212A	127.806	0.0271762	0.155565	0.174693	0.861321	0.934781	FAM212A	127.806	-0.253373	0.159958	-1.58399	0.113195	0.359118	FAM212A	127.806	-0.407595	0.164855	-2.47245	0.0134191	0.0544641
UBA7	396.905	0.164017	0.118328	1.38612	0.165711	0.368403	UBA7	396.905	0.0532493	0.119374	0.446072	0.655545	0.852566	UBA7	396.905	0.112636	0.120096	0.937884	0.348304	0.541626
TRAIP	30.1356	-0.884085	0.333557	-2.65048	0.00803779	0.0558673	TRAIP	30.1356	-0.128713	0.317168	-0.40582	0.684875	0.868497	TRAIP	30.1356	-1.20632	0.355881	-3.38968	0.000699743	0.00571573
CAMKV	0	NA	NA	NA	NA	NA	CAMKV	0	NA	NA	NA	NA	NA	CAMKV	0	NA	NA	NA	NA	NA
MST1R	0.383831	0.363482	2.81256	0.129235	0.897171	NA	MST1R	0.383831	-0.489251	2.88044	-0.169853	0.865126	NA	MST1R	0.383831	-1.26395	2.88044	-0.438805	0.660803	NA
MON1A	89.3463	0.174182	0.181093	0.961834	0.336133	0.562768	MON1A	89.3463	-0.152884	0.187169	-0.816822	0.41403	0.703079	MON1A	89.3463	-0.0990201	0.189406	-0.522794	0.601118	0.751245
RBM6	1874.16	0.539818	0.118037	4.57331	4.80079e-06	0.00031318	RBM6	1874.16	0.079953	0.118648	0.673867	0.500396	0.760211	RBM6	1874.16	0.601042	0.118262	5.0823	3.72893e-07	1.11194e-05
RBM5	2254.43	0.518806	0.115578	4.4888	7.16265e-06	0.000414783	RBM5	2254.43	-0.0417768	0.116178	-0.359592	0.719152	0.885287	RBM5	2254.43	0.349056	0.115969	3.0099	0.00261331	0.0156684
SEMA3F	0.865011	0.636777	1.87354	0.339879	0.733947	NA	SEMA3F	0.865011	-0.716597	2.04722	-0.350034	0.726314	NA	SEMA3F	0.865011	1.35212	1.82484	0.740954	0.458721	NA
GNAT1	0	NA	NA	NA	NA	NA	GNAT1	0	NA	NA	NA	NA	NA	GNAT1	0	NA	NA	NA	NA	NA
SLC38A3	0	NA	NA	NA	NA	NA	SLC38A3	0	NA	NA	NA	NA	NA	SLC38A3	0	NA	NA	NA	NA	NA
GNAI2	3216.66	0.360432	0.211679	1.70273	0.0886191	0.254923	GNAI2	3216.66	-0.386817	0.212021	-1.82443	0.0680871	0.265557	GNAI2	3216.66	0.552755	0.21171	2.6109	0.00903036	0.0404162
SEMA3B	4.0166	-1.22264	1.02311	-1.19503	0.232076	NA	SEMA3B	4.0166	0.14793	0.898646	0.164614	0.869248	NA	SEMA3B	4.0166	0.778846	0.873344	0.891797	0.372502	0.564224
LSMEM2	88.5554	-0.351207	0.204658	-1.71607	0.0861491	0.250694	LSMEM2	88.5554	0.222947	0.198483	1.12326	0.261329	0.565421	LSMEM2	88.5554	-0.325632	0.20897	-1.55827	0.11917	0.264052
IFRD2	386.271	-0.404046	0.101204	-3.99237	6.54166e-05	0.00222766	IFRD2	386.271	0.17008	0.0982774	1.73061	0.0835209	0.298794	IFRD2	386.271	-0.286695	0.102503	-2.79694	0.00515884	0.026545
HYAL3	37.781	-0.562402	0.298556	-1.88374	0.0595995	0.200374	HYAL3	37.781	0.125474	0.285301	0.439796	0.660085	0.855645	HYAL3	37.781	-0.252021	0.297985	-0.845749	0.397693	0.586096
NAT6	41.1016	0.0394853	0.283414	0.13932	0.889197	0.947928	NAT6	41.1016	0.00688776	0.286092	0.0240754	0.980792	0.991578	NAT6	41.1016	-0.000901027	0.290424	-0.00310245	0.997525	0.998331
HYAL1	6.96571	0.620959	0.727069	0.854058	0.393073	NA	HYAL1	6.96571	0.492617	0.739425	0.666216	0.505273	NA	HYAL1	6.96571	1.56923	0.700146	2.2413	0.0250068	0.086417
HYAL2	145.725	0.0960095	0.181041	0.53032	0.59589	0.772555	HYAL2	145.725	0.266896	0.180423	1.47928	0.139066	0.402121	HYAL2	145.725	0.239731	0.182426	1.31413	0.188802	0.365067
TUSC2	821.431	-0.00728317	0.0814886	-0.0893766	0.928783	0.965331	TUSC2	821.431	0.00582819	0.0817952	0.0712534	0.943196	0.9768	TUSC2	821.431	-0.0465882	0.0827414	-0.563059	0.573395	0.731577
RASSF1	654.962	0.186469	0.0983365	1.89623	0.0579291	0.196897	RASSF1	654.962	0.0790796	0.0991038	0.797947	0.424901	0.711938	RASSF1	654.962	0.284475	0.099046	2.87215	0.00407689	0.0222351
ZMYND10	9.23775	0.0942757	0.650102	0.145017	0.884697	NA	ZMYND10	9.23775	-0.224166	0.67222	-0.333471	0.738779	NA	ZMYND10	9.23775	1.17808	0.621295	1.89617	0.057937	0.158552
NPRL2	233.617	-0.0839754	0.127899	-0.656577	0.511453	0.712534	NPRL2	233.617	-0.0763229	0.128649	-0.593264	0.553004	0.790037	NPRL2	233.617	-0.0705454	0.13025	-0.541617	0.588082	0.741167
CYB561D2	643.77	-0.0918673	0.095984	-0.95711	0.338512	0.565352	CYB561D2	643.77	-0.0344888	0.0961519	-0.358691	0.719826	0.885594	CYB561D2	643.77	-0.0411822	0.0969807	-0.424644	0.671097	0.801215
TMEM115	741.921	-0.111563	0.0958505	-1.16393	0.244452	0.467616	TMEM115	741.921	-0.162306	0.0963619	-1.68433	0.092117	0.31698	TMEM115	741.921	-0.180748	0.0971583	-1.86035	0.0628362	0.168933
CACNA2D2	2.04638	-1.57895	1.29506	-1.21921	0.222765	NA	CACNA2D2	2.04638	-1.55642	1.30605	-1.1917	0.23338	NA	CACNA2D2	2.04638	-1.30249	1.29673	-1.00444	0.315167	NA
C3orf18	28.6726	-0.0352242	0.332784	-0.105847	0.915704	0.959195	C3orf18	28.6726	0.106828	0.331805	0.321961	0.747482	0.899892	C3orf18	28.6726	-0.130046	0.343317	-0.378792	0.704843	0.825444
HEMK1	258.188	0.12604	0.148281	0.850013	0.395318	0.6172	HEMK1	258.188	-0.069615	0.150186	-0.463526	0.642987	0.847482	HEMK1	258.188	0.276867	0.149136	1.85647	0.0633873	0.169971
CISH	1476.59	-0.00826584	0.0709037	-0.116578	0.907194	0.955457	CISH	1476.59	0.069852	0.0709558	0.984444	0.324897	0.630506	CISH	1476.59	0.254963	0.0709702	3.59254	0.000327476	0.00314149
MAPKAPK3	2546.12	-0.218098	0.0810632	-2.69047	0.00713505	0.051476	MAPKAPK3	2546.12	0.199234	0.0806974	2.4689	0.0135528	0.0937714	MAPKAPK3	2546.12	-0.0620184	0.0812461	-0.763341	0.44526	0.628576
DOCK3	25.4564	0.407106	0.366305	1.11139	0.266402	0.491208	DOCK3	25.4564	0.0826805	0.376736	0.219465	0.826288	0.932555	DOCK3	25.4564	0.289815	0.376208	0.770359	0.441087	0.62468
MANF	374.187	-0.101141	0.105822	-0.955764	0.339192	0.565877	MANF	374.187	0.144688	0.104883	1.37951	0.167736	0.446733	MANF	374.187	0.429371	0.10431	4.11628	3.85029e-05	0.000554039
RBM15B	256.888	0.29355	0.143295	2.04857	0.0405038	0.157041	RBM15B	256.888	-0.120892	0.146709	-0.824027	0.409924	0.699176	RBM15B	256.888	0.326832	0.14486	2.25619	0.0240586	0.0841313
RAD54L2	885.854	-0.000757471	0.0852008	-0.00889042	0.992907	0.995941	RAD54L2	885.854	0.191248	0.0849203	2.25209	0.0243166	0.139843	RAD54L2	885.854	0.0304651	0.086094	0.353858	0.723445	0.838419
TEX264	697.621	-0.109151	0.0970535	-1.12464	0.26074	0.485063	TEX264	697.621	-0.0447194	0.0971828	-0.460158	0.645403	0.848394	TEX264	697.621	-0.00380657	0.0977544	-0.0389402	0.968938	0.98298
GRM2	0.213718	-0.68215	3.70276	-0.184227	0.853835	NA	GRM2	0.213718	-1.54215	3.70282	-0.41648	0.677059	NA	GRM2	0.213718	-1.35506	3.70282	-0.365953	0.7144	NA
IQCF6	0	NA	NA	NA	NA	NA	IQCF6	0	NA	NA	NA	NA	NA	IQCF6	0	NA	NA	NA	NA	NA
IQCF3	0	NA	NA	NA	NA	NA	IQCF3	0	NA	NA	NA	NA	NA	IQCF3	0	NA	NA	NA	NA	NA
IQCF2	0	NA	NA	NA	NA	NA	IQCF2	0	NA	NA	NA	NA	NA	IQCF2	0	NA	NA	NA	NA	NA
IQCF5	0	NA	NA	NA	NA	NA	IQCF5	0	NA	NA	NA	NA	NA	IQCF5	0	NA	NA	NA	NA	NA
IQCF1	0	NA	NA	NA	NA	NA	IQCF1	0	NA	NA	NA	NA	NA	IQCF1	0	NA	NA	NA	NA	NA
RRP9	130.322	-0.463972	0.182986	-2.53556	0.0112267	0.0699789	RRP9	130.322	0.0504591	0.178673	0.28241	0.777629	0.912246	RRP9	130.322	-0.276253	0.184236	-1.49945	0.133756	0.285631
PARP3	23.7338	-0.0936087	0.34301	-0.272904	0.784927	0.890516	PARP3	23.7338	-0.0833684	0.34579	-0.241096	0.809481	0.926919	PARP3	23.7338	0.0992319	0.345928	0.286857	0.774222	0.869576
GPR62	0.324793	0.0994533	2.9336	0.0339015	0.972956	NA	GPR62	0.324793	-1.71735	2.99897	-0.572646	0.566885	NA	GPR62	0.324793	-1.53026	2.99897	-0.51026	0.609869	NA
PCBP4	6.16545	0.567055	0.702203	0.807537	0.419357	NA	PCBP4	6.16545	-0.357179	0.758336	-0.471004	0.637638	NA	PCBP4	6.16545	0.134175	0.737885	0.181838	0.85571	0.920178
ABHD14B	216.521	-0.371774	0.141304	-2.63102	0.008513	0.058089	ABHD14B	216.521	-0.27085	0.141305	-1.91678	0.0552661	0.235343	ABHD14B	216.521	-0.226978	0.142575	-1.592	0.111386	0.252546
ABHD14A	129.484	-0.156089	0.17458	-0.894085	0.371277	0.594845	ABHD14A	129.484	0.118839	0.172745	0.687946	0.491487	0.753633	ABHD14A	129.484	-0.0396269	0.176619	-0.224364	0.822474	0.89947
ABHD14A-ACY1	0.202488	0	4.14412	0	1	NA	ABHD14A-ACY1	0.202488	0	4.14421	0	1	NA	ABHD14A-ACY1	0.202488	2.33425	4.09805	0.5696	0.568949	NA
ACY1	12.8366	0.5905	0.526226	1.12214	0.261803	NA	ACY1	12.8366	0.500423	0.532692	0.939422	0.347514	NA	ACY1	12.8366	0.779045	0.529547	1.47115	0.14125	0.296919
RPL29	2199.51	-0.175857	0.0852679	-2.06241	0.0391686	0.15372	RPL29	2199.51	-0.330947	0.0856075	-3.86587	0.000110696	0.0023597	RPL29	2199.51	-0.228542	0.0857422	-2.66545	0.00768848	0.0358902
DUSP7	40.6545	-0.153742	0.280074	-0.548933	0.583052	0.764949	DUSP7	40.6545	0.058266	0.277691	0.209823	0.833806	0.936523	DUSP7	40.6545	0.0767202	0.281406	0.272632	0.785136	0.877297
POC1A	58.3051	-0.611251	0.235971	-2.59037	0.00958731	0.0627317	POC1A	58.3051	0.280769	0.221563	1.26722	0.205076	0.500398	POC1A	58.3051	-0.42403	0.238366	-1.7789	0.0752554	0.192176
ALAS1	992.439	-0.414641	0.100414	-4.12932	3.63833e-05	0.00143271	ALAS1	992.439	-0.181918	0.1001	-1.81737	0.0691599	0.267571	ALAS1	992.439	-0.736479	0.102286	-7.20015	6.01447e-13	6.47209e-11
TLR9	9.81918	0.744003	0.557508	1.33452	0.182035	NA	TLR9	9.81918	0.458997	0.573416	0.80046	0.423444	NA	TLR9	9.81918	0.828199	0.565465	1.46463	0.143021	0.299609
TWF2	1635.18	-0.126364	0.0820618	-1.53987	0.123593	0.31227	TWF2	1635.18	0.113225	0.081811	1.38398	0.166365	0.445052	TWF2	1635.18	0.0614543	0.082265	0.747028	0.455046	0.637014
PPM1M	486.74	0.222143	0.113396	1.95901	0.050112	0.179714	PPM1M	486.74	0.305673	0.11347	2.69386	0.00706294	0.0593824	PPM1M	486.74	0.601808	0.11302	5.32478	1.01073e-07	3.58391e-06
WDR82	968.268	0.0869455	0.0789961	1.10063	0.271058	0.494958	WDR82	968.268	0.0421157	0.0794489	0.530098	0.596044	0.817446	WDR82	968.268	0.172303	0.0796498	2.16326	0.0305215	0.0995005
GLYCTK	88.4161	0.285928	0.223741	1.27794	0.20127	0.41674	GLYCTK	88.4161	0.422034	0.223321	1.88981	0.0587831	0.243558	GLYCTK	88.4161	0.609097	0.22335	2.7271	0.00638932	0.0311536
DNAH1	117.253	0.636425	0.172076	3.69851	0.000216868	0.00503708	DNAH1	117.253	0.0556682	0.18037	0.308633	0.757601	0.904826	DNAH1	117.253	0.814501	0.173205	4.70253	2.56952e-06	5.77762e-05
BAP1	461.315	0.43683	0.120939	3.612	0.000303841	0.0062912	BAP1	461.315	-0.0419562	0.123418	-0.339953	0.733892	0.892054	BAP1	461.315	0.391128	0.122265	3.19901	0.001379	0.00967412
PHF7	114.158	0.196676	0.177025	1.11101	0.266565	0.491258	PHF7	114.158	0.163315	0.178549	0.914675	0.360363	0.662428	PHF7	114.158	0.176072	0.180741	0.974164	0.329975	0.523259
SEMA3G	0.231335	2.53908	3.85885	0.657988	0.510546	NA	SEMA3G	0.231335	0	3.94525	0	1	NA	SEMA3G	0.231335	0	3.94525	0	1	NA
TNNC1	0.276479	-0.8292	3.42578	-0.242047	0.808744	NA	TNNC1	0.276479	-0.72744	3.42583	-0.21234	0.831842	NA	TNNC1	0.276479	1.3676	3.37022	0.40579	0.684897	NA
NISCH	1205.56	0.270538	0.0807124	3.35188	0.000802637	0.0124168	NISCH	1205.56	0.291444	0.0809056	3.60227	0.00031545	0.00561843	NISCH	1205.56	0.514334	0.0808276	6.36334	1.97418e-10	1.34233e-08
STAB1	6928.85	0.470811	0.085618	5.49898	3.82e-08	6.56615e-06	STAB1	6928.85	0.525594	0.085637	6.13746	8.38507e-10	8.56622e-08	STAB1	6928.85	1.10996	0.0854895	12.9836	1.51573e-38	2.08413e-35
NT5DC2	666.091	0.504648	0.136945	3.68506	0.000228653	0.00523484	NT5DC2	666.091	0.374576	0.13763	2.72163	0.00649617	0.0562326	NT5DC2	666.091	1.32205	0.135728	9.74048	2.0259e-22	7.83453e-20
SMIM4	264.439	0.139804	0.135669	1.03047	0.302787	0.52817	SMIM4	264.439	-0.0806779	0.137901	-0.58504	0.558521	0.793521	SMIM4	264.439	0.350336	0.136184	2.57253	0.010096	0.0438993
PBRM1	1043.79	0.395219	0.10364	3.81339	0.000137073	0.00365608	PBRM1	1043.79	0.0203181	0.104692	0.194075	0.846117	0.941513	PBRM1	1043.79	0.421874	0.104187	4.04921	5.13898e-05	0.000705043
GNL3	516.028	-0.230843	0.0981981	-2.35078	0.0187339	0.0986941	GNL3	516.028	0.109498	0.097091	1.12779	0.25941	0.562731	GNL3	516.028	-0.259738	0.0999619	-2.59837	0.00936664	0.0414564
GLT8D1	664.931	-0.21983	0.106825	-2.05784	0.0396054	0.154889	GLT8D1	664.931	0.101487	0.106095	0.956568	0.338785	0.641598	GLT8D1	664.931	-0.222674	0.107978	-2.06222	0.0391866	0.119825
SPCS1	2019.36	-0.00583368	0.0659009	-0.0885221	0.929462	0.965404	SPCS1	2019.36	0.0115688	0.0660483	0.175157	0.860956	0.947707	SPCS1	2019.36	0.00773824	0.0664297	0.116488	0.907266	0.949063
NEK4	625.869	0.0482761	0.100956	0.478188	0.632516	0.79912	NEK4	625.869	-0.105731	0.10189	-1.0377	0.299407	0.608353	NEK4	625.869	-0.176257	0.103022	-1.71087	0.0871057	0.213105
ITIH1	8.54358	0.381584	0.64354	0.592946	0.553217	NA	ITIH1	8.54358	0.0967457	0.656532	0.147359	0.882849	NA	ITIH1	8.54358	-1.58735	0.788601	-2.01287	0.0441282	0.131208
ITIH3	0.230314	1.85854	3.9275	0.473213	0.636061	NA	ITIH3	0.230314	0	3.95852	0	1	NA	ITIH3	0.230314	1.38323	3.95852	0.349431	0.726766	NA
ITIH4	1.52822	1.73122	1.66144	1.04201	0.297409	NA	ITIH4	1.52822	0.28532	1.85472	0.153834	0.87774	NA	ITIH4	1.52822	2.43733	1.63458	1.4911	0.135934	NA
MUSTN1	0.457563	2.62653	2.63643	0.996246	0.31913	NA	MUSTN1	0.457563	1.19614	2.76899	0.431979	0.665757	NA	MUSTN1	0.457563	1.38324	2.76899	0.499546	0.617394	NA
TMEM110-MUSTN1	3.25462	0.168209	0.963684	0.174548	0.861435	NA	TMEM110-MUSTN1	3.25462	-0.0242145	0.987935	-0.0245102	0.980446	NA	TMEM110-MUSTN1	3.25462	0.61666	0.952282	0.64756	0.51727	NA
TMEM110	8.38623	0.485929	0.635073	0.765154	0.44418	NA	TMEM110	8.38623	0.353425	0.645219	0.54776	0.583857	NA	TMEM110	8.38623	0.706132	0.637932	1.10691	0.268334	0.459816
SFMBT1	60.0986	0.0698417	0.242357	0.288177	0.773211	0.883705	SFMBT1	60.0986	0.382266	0.238971	1.59963	0.10968	0.352277	SFMBT1	60.0986	0.304179	0.243317	1.25013	0.211252	0.393178
RFT1	202.12	-0.465426	0.134111	-3.47047	0.000519552	0.00914833	RFT1	202.12	0.20361	0.12893	1.57923	0.114283	0.360913	RFT1	202.12	-0.242609	0.134844	-1.79919	0.0719894	0.186257
PRKCD	1013.67	-0.0564959	0.0828819	-0.681643	0.495465	0.69962	PRKCD	1013.67	-0.00217159	0.0830118	-0.02616	0.97913	0.990975	PRKCD	1013.67	-0.0540823	0.083765	-0.645642	0.518511	0.690237
TKT	4136.86	-0.157471	0.0857862	-1.83562	0.0664142	0.213603	TKT	4136.86	-0.346916	0.0859844	-4.03464	5.46858e-05	0.00133465	TKT	4136.86	-0.40371	0.0861903	-4.68394	2.81407e-06	6.20486e-05
DCP1A	757.269	0.0722182	0.084854	0.851087	0.394721	0.616535	DCP1A	757.269	-0.049804	0.085657	-0.581435	0.560947	0.794536	DCP1A	757.269	-0.086384	0.0866017	-0.997487	0.318528	0.511854
CACNA1D	5.33531	0.325379	0.786438	0.413737	0.679067	NA	CACNA1D	5.33531	-0.510843	0.841915	-0.606764	0.544008	NA	CACNA1D	5.33531	0.071128	0.814652	0.0873109	0.930424	0.961564
CHDH	5.59133	0.402859	0.697969	0.577188	0.563813	NA	CHDH	5.59133	-0.182705	0.736907	-0.247936	0.804184	NA	CHDH	5.59133	-0.129538	0.746535	-0.17352	0.862243	0.923901
IL17RB	25.0061	-0.0116266	0.340323	-0.0341634	0.972747	0.987984	IL17RB	25.0061	0.249661	0.336096	0.742828	0.457586	0.733018	IL17RB	25.0061	-0.123005	0.352884	-0.348572	0.727411	0.841162
ACTR8	257.846	-0.461739	0.140445	-3.28768	0.00101016	0.0143076	ACTR8	257.846	0.129166	0.137081	0.94226	0.346059	0.649115	ACTR8	257.846	-0.212426	0.140778	-1.50895	0.131311	0.281967
CACNA2D3	4.04948	-0.448621	0.950949	-0.471762	0.637097	NA	CACNA2D3	4.04948	-0.642175	0.975578	-0.65825	0.510377	NA	CACNA2D3	4.04948	0.461891	0.911725	0.506612	0.612427	0.760349
LRTM1	0	NA	NA	NA	NA	NA	LRTM1	0	NA	NA	NA	NA	NA	LRTM1	0	NA	NA	NA	NA	NA
WNT5A	0.0612243	-0.829193	4.40736	-0.188139	0.850768	NA	WNT5A	0.0612243	-0.727438	4.40746	-0.165047	0.868907	NA	WNT5A	0.0612243	-0.540346	4.40746	-0.122598	0.902425	NA
ERC2	0	NA	NA	NA	NA	NA	ERC2	0	NA	NA	NA	NA	NA	ERC2	0	NA	NA	NA	NA	NA
CCDC66	453.589	0.10135	0.110872	0.914115	0.360656	0.586507	CCDC66	453.589	-0.0270649	0.11196	-0.241737	0.808984	0.926919	CCDC66	453.589	0.134389	0.112108	1.19875	0.230627	0.416948
FAM208A	1213.15	0.0102257	0.083883	0.121905	0.902975	0.953594	FAM208A	1213.15	0.0596182	0.0840003	0.709738	0.477866	0.744895	FAM208A	1213.15	0.0148043	0.0846002	0.174992	0.861086	0.923529
ARHGEF3	167.681	-0.0967588	0.149156	-0.648711	0.516525	0.715733	ARHGEF3	167.681	0.123623	0.148031	0.835113	0.403654	0.694387	ARHGEF3	167.681	-0.0166913	0.151345	-0.110286	0.912183	0.951953
SPATA12	15.2366	0.76651	0.511067	1.49982	0.13366	NA	SPATA12	15.2366	-0.440773	0.554443	-0.794984	0.426623	NA	SPATA12	15.2366	0.568138	0.523269	1.08575	0.277591	0.470025
IL17RD	0.524442	3.42802	2.65651	1.29042	0.196905	NA	IL17RD	0.524442	0	2.8389	0	1	NA	IL17RD	0.524442	1.38324	2.8389	0.487244	0.626086	NA
HESX1	46.0822	0.278649	0.275959	1.00975	0.312617	0.539667	HESX1	46.0822	-0.0181806	0.283438	-0.0641431	0.948856	0.979053	HESX1	46.0822	0.341313	0.279995	1.219	0.222845	0.407042
APPL1	1317.67	0.183783	0.0956917	1.92058	0.0547851	0.189906	APPL1	1317.67	-0.182845	0.0965785	-1.89323	0.0583275	0.242973	APPL1	1317.67	0.0362526	0.0965192	0.3756	0.707214	0.827043
ASB14	60.3324	0.395128	0.227894	1.73383	0.0829489	0.244959	ASB14	60.3324	-0.190451	0.23983	-0.79411	0.427131	0.712978	ASB14	60.3324	0.272148	0.234441	1.16084	0.245708	0.434439
DNAH12	2.88755	0.689655	1.09731	0.628498	0.529678	NA	DNAH12	2.88755	-2.72098	1.55618	-1.74851	0.0803766	NA	DNAH12	2.88755	1.00391	1.09605	0.915941	0.359698	NA
PDE12	349.358	-0.202967	0.122014	-1.66348	0.096216	0.268399	PDE12	349.358	0.0786024	0.121007	0.649568	0.515971	0.769062	PDE12	349.358	-0.154481	0.123556	-1.25029	0.211192	0.393126
ARF4	1856.86	-0.169751	0.0931019	-1.82328	0.0682614	0.216968	ARF4	1856.86	0.0757478	0.092905	0.815326	0.414886	0.703539	ARF4	1856.86	-0.207965	0.0936277	-2.22119	0.026338	0.0894684
DENND6A	247.14	0.076046	0.119668	0.635474	0.525119	0.722522	DENND6A	247.14	-0.00965267	0.121128	-0.0796899	0.936484	0.975071	DENND6A	247.14	-0.0446017	0.123108	-0.362296	0.717131	0.833912
SLMAP	628.895	0.00567372	0.0929494	0.061041	0.951327	0.97769	SLMAP	628.895	-0.106752	0.0937981	-1.1381	0.255078	0.558931	SLMAP	628.895	-0.190907	0.0950763	-2.00794	0.0446502	0.132346
FLNB	409.037	0.0408872	0.110423	0.370279	0.711174	0.847042	FLNB	409.037	0.313002	0.109521	2.85792	0.00426428	0.0417144	FLNB	409.037	0.320134	0.110486	2.8975	0.00376145	0.0209204
DNASE1L3	6.14205	-0.387512	0.697084	-0.555904	0.578277	NA	DNASE1L3	6.14205	0.246439	0.669256	0.368228	0.712704	NA	DNASE1L3	6.14205	-0.872341	0.757031	-1.15232	0.24919	0.438902
ABHD6	284.29	0.368373	0.12017	3.06543	0.00217361	0.0234209	ABHD6	284.29	0.133363	0.122472	1.08893	0.276184	0.58158	ABHD6	284.29	0.442463	0.121593	3.63888	0.000273821	0.00274376
RPP14	423.555	-0.0669463	0.119378	-0.560792	0.574939	0.758471	RPP14	423.555	0.162001	0.118787	1.36379	0.172633	0.453969	RPP14	423.555	-0.0405178	0.120762	-0.335519	0.737234	0.847708
PXK	1324.47	-0.0387543	0.0890189	-0.435349	0.663309	0.81885	PXK	1324.47	-0.0407223	0.0892206	-0.456422	0.648086	0.84972	PXK	1324.47	-0.179545	0.0899771	-1.99545	0.0459935	0.135323
PDHB	1016.59	-0.15045	0.090102	-1.66978	0.0949636	0.266277	PDHB	1016.59	0.114416	0.0896797	1.27583	0.202017	0.496854	PDHB	1016.59	-0.117473	0.0908649	-1.29283	0.196071	0.374557
KCTD6	179.22	0.0411677	0.146317	0.281361	0.778434	0.886047	KCTD6	179.22	-0.139469	0.148892	-0.936713	0.348906	0.651291	KCTD6	179.22	0.00782941	0.14931	0.0524374	0.95818	0.977372
ACOX2	16.0664	0.392689	0.461613	0.85069	0.394942	NA	ACOX2	16.0664	1.26212	0.437732	2.88331	0.00393514	NA	ACOX2	16.0664	0.95421	0.451815	2.11195	0.0346908	0.109571
FAM107A	1.04535	-1.52722	1.80019	-0.848366	0.396234	NA	FAM107A	1.04535	-2.35807	1.90103	-1.24042	0.21482	NA	FAM107A	1.04535	-0.621141	1.69957	-0.365469	0.714761	NA
FAM3D	5.49151	0.64754	0.761529	0.850316	0.395149	NA	FAM3D	5.49151	0.412832	0.780037	0.529246	0.596635	NA	FAM3D	5.49151	0.770227	0.770216	1.00001	0.317304	0.510609
C3orf67	0.122449	-1.51514	4.38727	-0.34535	0.729831	NA	C3orf67	0.122449	-1.41339	4.38737	-0.32215	0.747339	NA	C3orf67	0.122449	-1.2263	4.38737	-0.279507	0.779856	NA
FHIT	179.208	0.0438224	0.152812	0.286774	0.774286	0.884348	FHIT	179.208	-0.113749	0.155188	-0.732976	0.463573	0.735967	FHIT	179.208	0.283556	0.153246	1.85033	0.0642661	0.171807
PTPRG	0.263895	0	4.11311	0	1	NA	PTPRG	0.263895	0	4.1132	0	1	NA	PTPRG	0.263895	2.73984	4.03627	0.678805	0.497261	NA
C3orf14	1.53122	-0.184631	1.21693	-0.151719	0.879409	NA	C3orf14	1.53122	-1.35421	1.37695	-0.983487	0.325368	NA	C3orf14	1.53122	-2.61521	1.60443	-1.63	0.103103	NA
FEZF2	0.0711743	1.09433	4.40736	0.248297	0.803904	NA	FEZF2	0.0711743	0	4.40746	0	1	NA	FEZF2	0.0711743	0	4.40746	0	1	NA
CADPS	0.241214	-0.82919	3.89404	-0.212938	0.831375	NA	CADPS	0.241214	-0.727439	3.89412	-0.186805	0.851814	NA	CADPS	0.241214	1.22895	3.85857	0.318499	0.750106	NA
SYNPR	0.089995	0	4.40736	0	1	NA	SYNPR	0.089995	0	4.40746	0	1	NA	SYNPR	0.089995	1.38323	4.40746	0.313838	0.753644	NA
SNTN	0	NA	NA	NA	NA	NA	SNTN	0	NA	NA	NA	NA	NA	SNTN	0	NA	NA	NA	NA	NA
C3orf49	3.50804	0.833246	0.929509	0.896437	0.370019	NA	C3orf49	3.50804	-0.474966	1.03782	-0.457657	0.647199	NA	C3orf49	3.50804	0.42434	0.971618	0.436735	0.662304	NA
THOC7	779.378	0.0108482	0.0835325	0.129868	0.896671	0.95081	THOC7	779.378	-0.0734682	0.0842043	-0.8725	0.382936	0.680363	THOC7	779.378	-0.0529207	0.0848944	-0.623371	0.533041	0.700345
ATXN7	469.248	0.222506	0.122317	1.81909	0.0688984	0.218286	ATXN7	469.248	-0.11204	0.124207	-0.90204	0.367036	0.667312	ATXN7	469.248	0.371391	0.122878	3.02243	0.00250758	0.015204
PSMD6	977.406	-0.0241228	0.0797513	-0.302475	0.76229	0.878566	PSMD6	977.406	0.0428135	0.0798513	0.536165	0.591844	0.814085	PSMD6	977.406	-0.0917761	0.0809428	-1.13384	0.256862	0.447258
PRICKLE2	0.371145	-1.88701	3.08004	-0.612659	0.540102	NA	PRICKLE2	0.371145	-1.78525	3.08008	-0.579614	0.562175	NA	PRICKLE2	0.371145	0.318863	3.01697	0.10569	0.915828	NA
ADAMTS9	0	NA	NA	NA	NA	NA	ADAMTS9	0	NA	NA	NA	NA	NA	ADAMTS9	0	NA	NA	NA	NA	NA
MAGI1	0.605658	-1.66556	2.36136	-0.705339	0.4806	NA	MAGI1	0.605658	-1.56379	2.36138	-0.662236	0.50782	NA	MAGI1	0.605658	1.76938	2.14857	0.823514	0.410216	NA
SLC25A26	232.215	-0.0791311	0.132188	-0.598626	0.549422	0.740812	SLC25A26	232.215	-0.270654	0.134496	-2.01235	0.0441828	0.205886	SLC25A26	232.215	-0.197779	0.135535	-1.45925	0.144498	0.302105
LRIG1	14.1718	-0.410559	0.443246	-0.926255	0.354313	NA	LRIG1	14.1718	-0.474361	0.450936	-1.05195	0.292823	NA	LRIG1	14.1718	0.251713	0.428484	0.587451	0.556901	0.719754
KBTBD8	102.535	-0.188856	0.191812	-0.98459	0.324825	0.551338	KBTBD8	102.535	0.183306	0.188612	0.97187	0.331115	0.634066	KBTBD8	102.535	-0.185246	0.195827	-0.94597	0.344164	0.537349
SUCLG2	420.665	-0.286672	0.119843	-2.39206	0.0167539	0.0919554	SUCLG2	420.665	0.0222936	0.118854	0.187571	0.851213	0.944155	SUCLG2	420.665	-0.265112	0.121334	-2.18498	0.0288905	0.0957217
FAM19A1	0	NA	NA	NA	NA	NA	FAM19A1	0	NA	NA	NA	NA	NA	FAM19A1	0	NA	NA	NA	NA	NA
FAM19A4	1.17022	-1.68719	1.71528	-0.983625	0.3253	NA	FAM19A4	1.17022	-2.18712	1.81727	-1.20351	0.228777	NA	FAM19A4	1.17022	-3.83362	1.90575	-2.0116	0.0442618	NA
EOGT	280.004	-0.108616	0.116345	-0.933572	0.350525	0.577664	EOGT	280.004	-0.0879149	0.116916	-0.751951	0.452081	0.729486	EOGT	280.004	-0.329255	0.120506	-2.73227	0.00628998	0.0308149
TMF1	1494.72	0.0299389	0.0778697	0.384475	0.700627	0.84114	TMF1	1494.72	-0.140619	0.0784123	-1.79333	0.0729207	0.275046	TMF1	1494.72	-0.209201	0.0790337	-2.64699	0.00812118	0.0373327
UBA3	1436.41	-0.0424893	0.0883132	-0.481121	0.630431	0.797073	UBA3	1436.41	0.0669871	0.0882957	0.758668	0.448051	0.726547	UBA3	1436.41	-0.0266513	0.0888771	-0.299867	0.764279	0.86374
ARL6IP5	6210.35	-0.00783819	0.0658095	-0.119104	0.905193	0.95437	ARL6IP5	6210.35	-0.154688	0.0659511	-2.34549	0.0190019	0.11826	ARL6IP5	6210.35	-0.242166	0.0661441	-3.66118	0.000251052	0.00255071
LMOD3	10.9814	-0.212488	0.546105	-0.389097	0.697205	NA	LMOD3	10.9814	-0.055045	0.54386	-0.101212	0.919382	NA	LMOD3	10.9814	-0.171882	0.557037	-0.308564	0.757653	0.859628
FRMD4B	298.146	0.112427	0.128787	0.872973	0.382678	0.604878	FRMD4B	298.146	0.430382	0.127418	3.37773	0.000730876	0.0107976	FRMD4B	298.146	0.554093	0.127815	4.33511	1.45684e-05	0.000248325
MITF	581.966	0.0642263	0.0939062	0.683941	0.494012	0.698663	MITF	581.966	-0.28226	0.0958797	-2.9439	0.00324105	0.0342316	MITF	581.966	-0.0945022	0.0958899	-0.985528	0.324365	0.517137
FOXP1	1940.34	0.191164	0.0830602	2.30151	0.0213626	0.106655	FOXP1	1940.34	0.0223765	0.0834556	0.268125	0.788603	0.918033	FOXP1	1940.34	0.20449	0.0834721	2.4498	0.0142935	0.0570956
EIF4E3	53.0511	-0.175147	0.246326	-0.711039	0.47706	0.686642	EIF4E3	53.0511	-0.0333093	0.245575	-0.135638	0.892107	0.960112	EIF4E3	53.0511	-0.0666298	0.249918	-0.266606	0.789772	0.879489
GPR27	7.32372	-0.306998	0.65469	-0.468921	0.639126	NA	GPR27	7.32372	-0.181662	0.653614	-0.277935	0.781063	NA	GPR27	7.32372	-1.49867	0.761699	-1.96754	0.0491209	0.14186
PROK2	28.7173	-0.308873	0.32516	-0.949911	0.342157	0.568881	PROK2	28.7173	0.289337	0.313137	0.923994	0.35549	0.657489	PROK2	28.7173	-0.597032	0.344458	-1.73325	0.0830512	0.206377
RYBP	593.276	0.394259	0.132916	2.96622	0.00301486	0.0286888	RYBP	593.276	-0.38596	0.135845	-2.84118	0.00449469	0.0430735	RYBP	593.276	0.417586	0.133636	3.12481	0.00177921	0.0117679
SHQ1	165.884	-0.215829	0.16103	-1.34031	0.180146	0.389303	SHQ1	165.884	0.387822	0.156636	2.47595	0.0132883	0.092243	SHQ1	165.884	-0.0763018	0.162638	-0.469152	0.638961	0.778736
GXYLT2	6.48653	0.174078	0.736666	0.236305	0.813196	NA	GXYLT2	6.48653	0.179499	0.741581	0.242049	0.808742	NA	GXYLT2	6.48653	0.519376	0.733953	0.707641	0.479168	0.657463
PPP4R2	894.856	0.0623325	0.0829096	0.751813	0.452163	0.665192	PPP4R2	894.856	-0.260954	0.0843094	-3.09519	0.00196688	0.0236135	PPP4R2	894.856	0.000439456	0.0840474	0.00522867	0.995828	0.997521
EBLN2	69.6224	0.432665	0.239122	1.80939	0.0703903	0.221522	EBLN2	69.6224	0.0833785	0.24561	0.339475	0.734252	0.892185	EBLN2	69.6224	0.552068	0.241367	2.28726	0.0221808	0.0789436
PDZRN3	0	NA	NA	NA	NA	NA	PDZRN3	0	NA	NA	NA	NA	NA	PDZRN3	0	NA	NA	NA	NA	NA
CNTN3	0	NA	NA	NA	NA	NA	CNTN3	0	NA	NA	NA	NA	NA	CNTN3	0	NA	NA	NA	NA	NA
FRG2C	0.0879651	0	4.40736	0	1	NA	FRG2C	0.0879651	0	4.40746	0	1	NA	FRG2C	0.0879651	1.38323	4.40746	0.313838	0.753644	NA
ZNF717	53.8425	0.0451192	0.243414	0.18536	0.852947	0.930738	ZNF717	53.8425	0.0802788	0.244643	0.328147	0.742801	0.897244	ZNF717	53.8425	0.273084	0.244549	1.11669	0.264129	0.455665
ROBO2	0.440846	1.09436	3.19129	0.34292	0.731658	NA	ROBO2	0.440846	0	3.19133	0	1	NA	ROBO2	0.440846	3.15983	3.06027	1.03254	0.301822	NA
ROBO1	0.984101	-0.869988	1.74691	-0.498016	0.618473	NA	ROBO1	0.984101	-1.62877	1.83675	-0.886768	0.375204	NA	ROBO1	0.984101	0.751641	1.55249	0.48415	0.628279	NA
GBE1	597.939	-0.136533	0.0908611	-1.50266	0.132927	0.32501	GBE1	597.939	-0.0187234	0.0907882	-0.206232	0.83661	0.938435	GBE1	597.939	-0.307812	0.0931597	-3.30413	0.000952725	0.00732616
CADM2	0	NA	NA	NA	NA	NA	CADM2	0	NA	NA	NA	NA	NA	CADM2	0	NA	NA	NA	NA	NA
VGLL3	0.0796095	0	4.40736	0	1	NA	VGLL3	0.0796095	1.19614	4.40746	0.271389	0.786092	NA	VGLL3	0.0796095	0	4.40746	0	1	NA
CHMP2B	1056.25	-0.0262757	0.081565	-0.322144	0.747343	0.869372	CHMP2B	1056.25	-0.251131	0.0824703	-3.04511	0.00232598	0.0268244	CHMP2B	1056.25	-0.203401	0.0829336	-2.45258	0.0141837	0.0568431
POU1F1	0.240779	1.09435	3.58781	0.30502	0.760351	NA	POU1F1	0.240779	1.19614	3.58787	0.333385	0.738844	NA	POU1F1	0.240779	1.38323	3.58787	0.385531	0.699844	NA
HTR1F	39.3586	-0.391231	0.303887	-1.28742	0.197947	0.412858	HTR1F	39.3586	-0.00914218	0.297727	-0.0307066	0.975504	0.988764	HTR1F	39.3586	0.108071	0.299191	0.361212	0.717941	0.834669
CGGBP1	1683.9	0.0966208	0.0876637	1.10218	0.270385	0.494428	CGGBP1	1683.9	0.0828693	0.0878394	0.943418	0.345467	0.648815	CGGBP1	1683.9	-0.0425956	0.0884081	-0.481807	0.629943	0.771607
ZNF654	336.108	0.0362669	0.122251	0.296659	0.766727	0.880444	ZNF654	336.108	-0.111837	0.123686	-0.904195	0.365892	0.667312	ZNF654	336.108	-0.0433711	0.124473	-0.348437	0.727512	0.841162
C3orf38	400.243	-0.206418	0.112009	-1.84287	0.0653481	0.211445	C3orf38	400.243	0.238432	0.110216	2.1633	0.0305179	0.162158	C3orf38	400.243	-0.146465	0.113449	-1.29102	0.196696	0.375461
EPHA3	0.0833137	-0.829193	4.40736	-0.188139	0.850768	NA	EPHA3	0.0833137	-0.727438	4.40746	-0.165047	0.868907	NA	EPHA3	0.0833137	-0.540346	4.40746	-0.122598	0.902425	NA
PROS1	39.7751	-0.532413	0.323783	-1.64435	0.100103	0.274505	PROS1	39.7751	0.215228	0.311564	0.690798	0.489692	0.752288	PROS1	39.7751	-0.410757	0.327849	-1.25288	0.210248	0.391899
ARL13B	212.446	0.0235927	0.126861	0.185972	0.852466	0.93058	ARL13B	212.446	-0.230133	0.130091	-1.76902	0.076891	0.283601	ARL13B	212.446	0.0313926	0.129364	0.24267	0.808261	0.890153
STX19	0.71031	-0.82815	2.1877	-0.378549	0.705023	NA	STX19	0.71031	0.805824	2.01706	0.399504	0.689522	NA	STX19	0.71031	0.394297	2.10069	0.187699	0.851113	NA
NSUN3	178.343	-0.0154981	0.148723	-0.104207	0.917005	0.959629	NSUN3	178.343	0.162927	0.148045	1.10053	0.271102	0.575865	NSUN3	178.343	0.0285134	0.15111	0.188694	0.850333	0.916978
MTRNR2L12	16.0671	0.241313	0.454002	0.531523	0.595056	NA	MTRNR2L12	16.0671	-0.608647	0.484015	-1.2575	0.208574	NA	MTRNR2L12	16.0671	-0.605456	0.492141	-1.23025	0.218604	0.402084
EPHA6	0	NA	NA	NA	NA	NA	EPHA6	0	NA	NA	NA	NA	NA	EPHA6	0	NA	NA	NA	NA	NA
ARL6	21.8646	-0.281904	0.388516	-0.725591	0.46809	0.679392	ARL6	21.8646	0.257592	0.376899	0.68345	0.494323	0.755969	ARL6	21.8646	-0.550626	0.408573	-1.34768	0.177762	0.350175
CRYBG3	678.215	0.0936417	0.103719	0.902838	0.366612	0.591026	CRYBG3	678.215	0.0232057	0.104283	0.222527	0.823904	0.931776	CRYBG3	678.215	0.000785224	0.105081	0.00747254	0.994038	0.996775
GABRR3	0.932393	0.689268	2.11823	0.325398	0.74488	NA	GABRR3	0.932393	0.186706	2.20212	0.0847848	0.932432	NA	GABRR3	0.932393	1.392	2.07694	0.67022	0.502717	NA
OR5AC2	0	NA	NA	NA	NA	NA	OR5AC2	0	NA	NA	NA	NA	NA	OR5AC2	0	NA	NA	NA	NA	NA
OR5H1	0	NA	NA	NA	NA	NA	OR5H1	0	NA	NA	NA	NA	NA	OR5H1	0	NA	NA	NA	NA	NA
OR5H14	0	NA	NA	NA	NA	NA	OR5H14	0	NA	NA	NA	NA	NA	OR5H14	0	NA	NA	NA	NA	NA
OR5H15	0	NA	NA	NA	NA	NA	OR5H15	0	NA	NA	NA	NA	NA	OR5H15	0	NA	NA	NA	NA	NA
OR5H2	0	NA	NA	NA	NA	NA	OR5H2	0	NA	NA	NA	NA	NA	OR5H2	0	NA	NA	NA	NA	NA
OR5K4	0.0612243	-0.829193	4.40736	-0.188139	0.850768	NA	OR5K4	0.0612243	-0.727438	4.40746	-0.165047	0.868907	NA	OR5K4	0.0612243	-0.540346	4.40746	-0.122598	0.902425	NA
OR5K3	0	NA	NA	NA	NA	NA	OR5K3	0	NA	NA	NA	NA	NA	OR5K3	0	NA	NA	NA	NA	NA
OR5K1	0	NA	NA	NA	NA	NA	OR5K1	0	NA	NA	NA	NA	NA	OR5K1	0	NA	NA	NA	NA	NA
OR5K2	0.167884	-0.829184	4.40736	-0.188136	0.85077	NA	OR5K2	0.167884	0.23435	4.40746	0.0531711	0.957596	NA	OR5K2	0.167884	-0.540346	4.40746	-0.122598	0.902425	NA
CLDND1	986.924	-0.157158	0.098319	-1.59845	0.109943	0.290313	CLDND1	986.924	-0.19207	0.098643	-1.94712	0.0515201	0.22615	CLDND1	986.924	-0.48437	0.100074	-4.84011	1.29767e-06	3.26397e-05
CPOX	118.494	0.2118	0.18045	1.17373	0.240503	0.462885	CPOX	118.494	-0.20403	0.186466	-1.0942	0.273869	0.57896	CPOX	118.494	0.302464	0.182542	1.65696	0.0975278	0.230898
GPR15	0.658092	-1.84222	2.29205	-0.803742	0.421546	NA	GPR15	0.658092	-0.755122	2.2011	-0.343066	0.731549	NA	GPR15	0.658092	-1.55335	2.29207	-0.677705	0.497959	NA
ST3GAL6	899.843	0.159332	0.0920757	1.73045	0.0835501	0.24566	ST3GAL6	899.843	-0.174297	0.0933267	-1.8676	0.0618182	0.250441	ST3GAL6	899.843	0.0237365	0.0933037	0.254401	0.799186	0.885242
DCBLD2	77.4829	0.475213	0.205299	2.31474	0.020627	0.104038	DCBLD2	77.4829	-0.121927	0.215837	-0.564901	0.572141	0.800998	DCBLD2	77.4829	0.433982	0.209722	2.06932	0.0385162	0.118185
COL8A1	0.089995	0	4.40736	0	1	NA	COL8A1	0.089995	0	4.40746	0	1	NA	COL8A1	0.089995	1.38323	4.40746	0.313838	0.753644	NA
CMSS1	96.4743	-0.446786	0.198529	-2.25048	0.0244182	0.115892	CMSS1	96.4743	0.0470687	0.193472	0.243285	0.807785	0.926919	CMSS1	96.4743	-0.326429	0.201115	-1.6231	0.104568	0.242154
FILIP1L	399.008	-0.102039	0.113226	-0.901205	0.367479	0.591649	FILIP1L	399.008	0.193742	0.112141	1.72767	0.0840469	0.299549	FILIP1L	399.008	0.354872	0.112293	3.16023	0.00157644	0.0107603
TBC1D23	693.373	-0.00108107	0.0837791	-0.0129039	0.989704	0.99515	TBC1D23	693.373	0.0130416	0.0841226	0.155031	0.876797	0.953163	TBC1D23	693.373	-0.138343	0.0856761	-1.61472	0.10637	0.244562
NIT2	253.892	-0.46361	0.128695	-3.60241	0.000315282	0.00640644	NIT2	253.892	0.031248	0.125601	0.248788	0.803525	0.924694	NIT2	253.892	-0.105583	0.128104	-0.824202	0.409825	0.597782
LNP1	6.2425	-1.45096	0.773079	-1.87686	0.060538	NA	LNP1	6.2425	-0.566713	0.716067	-0.791424	0.428697	NA	LNP1	6.2425	-0.356775	0.714828	-0.499106	0.617705	0.763417
TMEM45A	1.49516	-0.984115	1.49871	-0.656642	0.511411	NA	TMEM45A	1.49516	-0.140857	1.42718	-0.0986962	0.921379	NA	TMEM45A	1.49516	-3.55191	1.76426	-2.01326	0.0440877	NA
TFG	1076.87	-0.278086	0.0892969	-3.11417	0.00184462	0.0209167	TFG	1076.87	-0.0542945	0.0889873	-0.610137	0.541771	0.783292	TFG	1076.87	-0.272948	0.0901191	-3.02875	0.0024557	0.0149627
ABI3BP	3.69275	0.569071	0.987383	0.576343	0.564384	NA	ABI3BP	3.69275	1.37304	0.949069	1.44672	0.147975	NA	ABI3BP	3.69275	0.390497	1.02393	0.381371	0.702928	NA
IMPG2	0.937933	2.6104	1.8855	1.38446	0.166218	NA	IMPG2	0.937933	-0.727443	2.14347	-0.339377	0.734326	NA	IMPG2	0.937933	2.29791	1.93268	1.18898	0.234449	NA
SENP7	269.821	0.430384	0.132723	3.24272	0.00118396	0.0157273	SENP7	269.821	-0.0464068	0.136414	-0.34019	0.733713	0.892038	SENP7	269.821	0.169692	0.136213	1.24579	0.212842	0.395108
TRMT10C	441.016	-0.151389	0.11216	-1.34976	0.177093	0.385089	TRMT10C	441.016	-0.184186	0.1128	-1.63286	0.102499	0.338197	TRMT10C	441.016	-0.33221	0.11469	-2.89658	0.00377259	0.0209635
PCNP	1756.68	-0.0503823	0.081614	-0.617324	0.537021	0.730669	PCNP	1756.68	-0.0398727	0.0817596	-0.487682	0.625775	0.835712	PCNP	1756.68	-0.189295	0.0824025	-2.2972	0.0216072	0.0774142
ZBTB11	333.027	0.159343	0.132132	1.20594	0.22784	0.448841	ZBTB11	333.027	0.00416791	0.133449	0.0312323	0.975084	0.988595	ZBTB11	333.027	-0.0821254	0.135141	-0.6077	0.543386	0.708429
RPL24	1575.26	-0.238682	0.10772	-2.21577	0.0267076	0.122914	RPL24	1575.26	-0.251204	0.107885	-2.32844	0.0198886	0.121887	RPL24	1575.26	-0.208795	0.108127	-1.93101	0.0534812	0.150271
CEP97	111.719	-0.227709	0.189997	-1.19849	0.230727	0.451979	CEP97	111.719	0.0402947	0.188076	0.214247	0.830355	0.934613	CEP97	111.719	-0.0652485	0.191603	-0.340539	0.73345	0.8455
NXPE3	92.1631	-0.385118	0.210859	-1.82642	0.0677869	0.216246	NXPE3	92.1631	0.365404	0.202682	1.80284	0.0714134	0.271893	NXPE3	92.1631	-0.0726652	0.210513	-0.345182	0.729958	0.84336
NFKBIZ	818.43	0.161862	0.100958	1.60327	0.108876	0.288866	NFKBIZ	818.43	0.077552	0.101499	0.76407	0.444825	0.72469	NFKBIZ	818.43	0.347226	0.101261	3.42901	0.000605788	0.0051566
ZPLD1	0.16016	2.00281	4.36719	0.458604	0.646519	NA	ZPLD1	0.16016	0	4.40746	0	1	NA	ZPLD1	0.16016	0	4.40746	0	1	NA
ALCAM	818.996	-0.166189	0.092227	-1.80196	0.0715518	0.223295	ALCAM	818.996	0.391559	0.0907843	4.31306	1.61008e-05	0.000495815	ALCAM	818.996	0.13397	0.0921945	1.45313	0.146189	0.30492
CBLB	713.984	0.17344	0.0829211	2.09163	0.0364718	0.146659	CBLB	713.984	-0.132684	0.0845788	-1.56877	0.116702	0.365462	CBLB	713.984	0.162302	0.0841078	1.92969	0.0536456	0.150561
CCDC54	0.157006	1.97907	4.36915	0.452964	0.650574	NA	CCDC54	0.157006	0	4.40746	0	1	NA	CCDC54	0.157006	0	4.40746	0	1	NA
BBX	897.231	0.0679722	0.0862087	0.788461	0.430427	0.645849	BBX	897.231	-0.239393	0.0874777	-2.73662	0.0062074	0.0546059	BBX	897.231	-0.0794363	0.0875875	-0.906936	0.36444	0.556784
CD47	2173.61	-0.167898	0.073111	-2.29648	0.0216486	0.107591	CD47	2173.61	-0.0272523	0.0730512	-0.373057	0.709106	0.881291	CD47	2173.61	-0.299119	0.0738406	-4.05087	5.1027e-05	0.000702402
IFT57	309.47	0.261068	0.127097	2.05408	0.0399678	0.155693	IFT57	309.47	0.152775	0.128285	1.1909	0.233693	0.534911	IFT57	309.47	0.0796077	0.130025	0.612251	0.540372	0.706359
HHLA2	1.27078	2.00975	1.70715	1.17726	0.239094	NA	HHLA2	1.27078	1.67736	1.73808	0.965067	0.334511	NA	HHLA2	1.27078	0.464455	1.92157	0.241706	0.809008	NA
MYH15	1.05424	2.57518	1.85622	1.38733	0.165342	NA	MYH15	1.05424	3.69962	1.75886	2.10342	0.035429	NA	MYH15	1.05424	2.86391	1.85622	1.54287	0.122863	NA
KIAA1524	178.263	-0.120468	0.158632	-0.759419	0.447602	0.660833	KIAA1524	178.263	0.204325	0.156789	1.30319	0.192511	0.483684	KIAA1524	178.263	-0.0768459	0.160988	-0.477341	0.63312	0.774501
DZIP3	163.401	0.111005	0.152513	0.727839	0.466712	0.678393	DZIP3	163.401	0.113759	0.153503	0.741086	0.458641	0.73384	DZIP3	163.401	0.507645	0.151508	3.35061	0.000806352	0.00641711
RETNLB	0.0711743	1.09433	4.40736	0.248297	0.803904	NA	RETNLB	0.0711743	0	4.40746	0	1	NA	RETNLB	0.0711743	0	4.40746	0	1	NA
TRAT1	26.2844	-0.0415302	0.337193	-0.123164	0.901977	0.953207	TRAT1	26.2844	0.0470951	0.337525	0.139531	0.889031	0.958992	TRAT1	26.2844	-0.166341	0.34931	-0.476198	0.633933	0.775037
GUCA1C	0	NA	NA	NA	NA	NA	GUCA1C	0	NA	NA	NA	NA	NA	GUCA1C	0	NA	NA	NA	NA	NA
MORC1	0	NA	NA	NA	NA	NA	MORC1	0	NA	NA	NA	NA	NA	MORC1	0	NA	NA	NA	NA	NA
DPPA2	0	NA	NA	NA	NA	NA	DPPA2	0	NA	NA	NA	NA	NA	DPPA2	0	NA	NA	NA	NA	NA
DPPA4	11.9622	0.531247	0.540539	0.98281	0.325701	NA	DPPA4	11.9622	0.727163	0.537619	1.35256	0.176195	NA	DPPA4	11.9622	0.182375	0.565401	0.322559	0.747029	0.852891
CD96	189.448	-0.273641	0.141286	-1.93679	0.0527713	0.185494	CD96	189.448	-0.094352	0.140609	-0.671025	0.502205	0.761447	CD96	189.448	-0.572513	0.14758	-3.87934	0.000104738	0.00125755
ZBED2	0.37239	-3.08491	3.17814	-0.970667	0.331714	NA	ZBED2	0.37239	-2.98315	3.17818	-0.938635	0.347918	NA	ZBED2	0.37239	-2.79606	3.17818	-0.879767	0.378985	NA
PLCXD2	4.71875	-0.310594	0.856296	-0.362718	0.716816	NA	PLCXD2	4.71875	0.529328	0.814834	0.649614	0.515942	NA	PLCXD2	4.71875	-0.462758	0.891603	-0.519018	0.603748	0.752727
PHLDB2	5.03741	-0.667255	0.855164	-0.780265	0.435235	NA	PHLDB2	5.03741	-0.79505	0.872905	-0.91081	0.362396	NA	PHLDB2	5.03741	0.299645	0.81529	0.367532	0.713222	0.831547
ABHD10	185.196	-0.108904	0.153583	-0.70909	0.478269	0.687133	ABHD10	185.196	-0.160689	0.154967	-1.03692	0.299771	0.60859	ABHD10	185.196	0.201126	0.153415	1.31099	0.189859	0.366507
TAGLN3	0.161956	-0.829184	4.40736	-0.188136	0.85077	NA	TAGLN3	0.161956	-0.727438	4.40746	-0.165047	0.868907	NA	TAGLN3	0.161956	0.421441	4.40746	0.0956199	0.923822	NA
TMPRSS7	0	NA	NA	NA	NA	NA	TMPRSS7	0	NA	NA	NA	NA	NA	TMPRSS7	0	NA	NA	NA	NA	NA
C3orf52	3.18648	-1.07943	0.982309	-1.09887	0.271826	NA	C3orf52	3.18648	-0.581751	0.939	-0.619543	0.535559	NA	C3orf52	3.18648	0.0745555	0.899168	0.0829161	0.933918	NA
GCSAM	7.60386	0.171652	0.633281	0.271052	0.786351	NA	GCSAM	7.60386	0.248412	0.634499	0.391509	0.695421	NA	GCSAM	7.60386	0.407541	0.635919	0.640869	0.521608	0.692518
SLC9C1	0.31648	-0.791868	3.24387	-0.244112	0.807144	NA	SLC9C1	0.31648	-1.65188	3.24392	-0.509223	0.610596	NA	SLC9C1	0.31648	-0.502993	3.24392	-0.155057	0.876776	NA
CD200	31.0824	0.138964	0.31621	0.439468	0.660323	0.816464	CD200	31.0824	-0.0742335	0.324001	-0.229115	0.818779	0.929896	CD200	31.0824	0.25581	0.32029	0.798681	0.424476	0.610838
BTLA	1.32632	-2.93242	1.85708	-1.57905	0.114325	NA	BTLA	1.32632	-2.83064	1.85709	-1.52423	0.12745	NA	BTLA	1.32632	-0.248954	1.55903	-0.159685	0.87313	NA
ATG3	1692.72	-0.133001	0.0775057	-1.71601	0.0861597	0.250694	ATG3	1692.72	0.114689	0.0772432	1.48477	0.137604	0.399489	ATG3	1692.72	-0.140205	0.0781233	-1.79466	0.0727077	0.187606
SLC35A5	510.56	-0.206606	0.122558	-1.68577	0.0918396	0.260621	SLC35A5	510.56	0.25031	0.121252	2.06437	0.0389829	0.190058	SLC35A5	510.56	-0.247616	0.124084	-1.99556	0.0459818	0.135321
CCDC80	3.02688	0.51043	1.02052	0.500165	0.616959	NA	CCDC80	3.02688	0.938343	1.00012	0.938226	0.348128	NA	CCDC80	3.02688	-0.00167827	1.09186	-0.00153707	0.998774	NA
CD200R1L	4.13515	-0.00377072	0.830029	-0.00454287	0.996375	NA	CD200R1L	4.13515	-0.317115	0.86439	-0.366865	0.713719	NA	CD200R1L	4.13515	0.63192	0.807273	0.782783	0.433754	0.618698
CD200R1	145.675	-0.074574	0.184351	-0.404522	0.685829	0.833574	CD200R1	145.675	1.20457	0.173117	6.95812	3.44854e-12	5.92766e-10	CD200R1	145.675	0.840399	0.177365	4.73824	2.1558e-06	4.96797e-05
GTPBP8	245.821	-0.0123179	0.124675	-0.0988001	0.921297	0.961519	GTPBP8	245.821	0.000924702	0.125357	0.00737654	0.994114	0.997245	GTPBP8	245.821	0.0338097	0.126663	0.266926	0.789526	0.879489
BOC	2.47792	0.267063	1.02751	0.259913	0.794931	NA	BOC	2.47792	-0.467943	1.11278	-0.420517	0.674108	NA	BOC	2.47792	0.353551	1.04438	0.338527	0.734966	NA
CFAP44	75.8383	0.285647	0.264917	1.07825	0.280922	0.505501	CFAP44	75.8383	-0.334011	0.273915	-1.2194	0.222694	0.522772	CFAP44	75.8383	0.217951	0.268874	0.810605	0.417593	0.604296
SPICE1	142.251	-0.277983	0.15371	-1.80849	0.070531	0.221707	SPICE1	142.251	-0.125142	0.153136	-0.817194	0.413818	0.702897	SPICE1	142.251	-0.257927	0.157022	-1.64262	0.100462	0.235579
SIDT1	136.671	-0.309966	0.177354	-1.74773	0.0805106	0.240444	SIDT1	136.671	0.048731	0.174706	0.278932	0.780297	0.913792	SIDT1	136.671	-0.0608625	0.177815	-0.34228	0.732141	0.844541
NAA50	1184.75	-0.315918	0.105786	-2.9864	0.00282279	0.0275177	NAA50	1184.75	0.0976883	0.105206	0.928541	0.353127	0.655541	NAA50	1184.75	-0.455016	0.10681	-4.26007	2.04367e-05	0.000326328
ATP6V1A	2585.47	-0.13334	0.0687047	-1.94077	0.0522863	0.184493	ATP6V1A	2585.47	-0.0732428	0.0687582	-1.06522	0.286775	0.593103	ATP6V1A	2585.47	-0.186877	0.0692192	-2.69979	0.00693831	0.0331401
GRAMD1C	4.71817	0.292051	0.858192	0.34031	0.733623	NA	GRAMD1C	4.71817	0.358962	0.860609	0.417103	0.676603	NA	GRAMD1C	4.71817	1.28919	0.818853	1.57438	0.1154	0.258755
ZDHHC23	5.50746	-0.706383	0.778034	-0.907907	0.363927	NA	ZDHHC23	5.50746	-0.496402	0.769301	-0.645264	0.518756	NA	ZDHHC23	5.50746	0.582966	0.715327	0.814965	0.415093	0.60213
DRD3	0	NA	NA	NA	NA	NA	DRD3	0	NA	NA	NA	NA	NA	DRD3	0	NA	NA	NA	NA	NA
ZNF80	1.01956	0.010796	1.76402	0.00612008	0.995117	NA	ZNF80	1.01956	-2.69052	1.98954	-1.35234	0.176268	NA	ZNF80	1.01956	0.403725	1.75348	0.230241	0.817904	NA
TIGIT	1.98273	0.939388	1.26016	0.745452	0.455999	NA	TIGIT	1.98273	0.966817	1.26527	0.76412	0.444796	NA	TIGIT	1.98273	-0.318038	1.43509	-0.221616	0.824613	NA
ZBTB20	236.265	0.262566	0.15957	1.64546	0.0998757	0.274367	ZBTB20	236.265	-0.10951	0.162662	-0.673236	0.500797	0.760395	ZBTB20	236.265	0.358578	0.160733	2.2309	0.0256878	0.087984
GAP43	0.114523	0	4.40736	0	1	NA	GAP43	0.114523	0	4.40746	0	1	NA	GAP43	0.114523	1.38323	4.40746	0.313838	0.753644	NA
LSAMP	0.397641	1.09436	3.07693	0.355667	0.72209	NA	LSAMP	0.397641	1.19614	3.07696	0.388742	0.697467	NA	LSAMP	0.397641	2.4676	2.99952	0.822667	0.410697	NA
IGSF11	0.0796095	0	4.40736	0	1	NA	IGSF11	0.0796095	1.19614	4.40746	0.271389	0.786092	NA	IGSF11	0.0796095	0	4.40746	0	1	NA
C3orf30	0	NA	NA	NA	NA	NA	C3orf30	0	NA	NA	NA	NA	NA	C3orf30	0	NA	NA	NA	NA	NA
UPK1B	0.177207	-0.829185	4.3559	-0.190359	0.849028	NA	UPK1B	0.177207	0.23435	4.356	0.0537993	0.957095	NA	UPK1B	0.177207	-0.540346	4.356	-0.124046	0.901279	NA
B4GALT4	155.863	0.0502068	0.149684	0.335419	0.737309	0.863063	B4GALT4	155.863	0.0859766	0.150323	0.571946	0.567359	0.79747	B4GALT4	155.863	-0.0717935	0.15417	-0.465676	0.641447	0.78024
ARHGAP31	555.054	-0.164612	0.0972747	-1.69224	0.0906008	0.258324	ARHGAP31	555.054	0.638419	0.0940544	6.78776	1.13887e-11	1.68942e-09	ARHGAP31	555.054	0.437413	0.0956672	4.57224	4.82542e-06	9.78928e-05
TMEM39A	279.587	-0.091507	0.120468	-0.759598	0.447495	0.660833	TMEM39A	279.587	-0.0642144	0.120991	-0.530736	0.595602	0.817151	TMEM39A	279.587	-0.0899162	0.122661	-0.733048	0.463529	0.644586
POGLUT1	309.491	-0.164875	0.12293	-1.34121	0.179852	0.388932	POGLUT1	309.491	-0.0526865	0.122859	-0.428837	0.668042	0.859478	POGLUT1	309.491	-0.208626	0.125263	-1.6655	0.0958123	0.228807
TIMMDC1	1077.27	-0.149422	0.0800407	-1.86682	0.0619261	0.204776	TIMMDC1	1077.27	-0.00782186	0.0799266	-0.097863	0.922041	0.971387	TIMMDC1	1077.27	-0.129923	0.0808742	-1.60648	0.108168	0.24751
CD80	139.078	0.0868006	0.172141	0.504242	0.614091	0.785216	CD80	139.078	0.456321	0.169522	2.69181	0.0071066	0.0596863	CD80	139.078	0.364523	0.172272	2.11598	0.0343463	0.10876
ADPRH	333.491	-0.123618	0.138057	-0.895415	0.370565	0.594144	ADPRH	333.491	0.405526	0.135873	2.9846	0.00283954	0.0309974	ADPRH	333.491	0.110674	0.138394	0.799699	0.423885	0.61059
PLA1A	2.37631	0.660731	1.17272	0.563416	0.573152	NA	PLA1A	2.37631	1.12941	1.14391	0.987324	0.323484	NA	PLA1A	2.37631	1.07384	1.16225	0.923927	0.355524	NA
POPDC2	19.4428	0.550169	0.416475	1.32101	0.186497	NA	POPDC2	19.4428	0.211514	0.429568	0.492388	0.622445	NA	POPDC2	19.4428	0.809582	0.417266	1.94021	0.0523548	0.148157
COX17	808.653	-0.0702669	0.0989647	-0.71002	0.477692	0.687083	COX17	808.653	-0.191123	0.0996652	-1.91765	0.0551558	0.235243	COX17	808.653	0.117621	0.0992806	1.18473	0.236123	0.423604
MAATS1	0.355973	-1.6615	3.02927	-0.548483	0.58336	NA	MAATS1	0.355973	-2.52151	3.02931	-0.832372	0.405199	NA	MAATS1	0.355973	-2.33442	3.02931	-0.770611	0.440938	NA
NR1I2	2.00627	0.645606	1.21775	0.530165	0.595997	NA	NR1I2	2.00627	0.683949	1.22304	0.559221	0.576011	NA	NR1I2	2.00627	0.384537	1.2715	0.302427	0.762327	NA
GSK3B	595.762	0.131651	0.0873986	1.50633	0.131983	0.323635	GSK3B	595.762	0.0966636	0.0880034	1.09841	0.272027	0.577377	GSK3B	595.762	0.123528	0.0887997	1.39109	0.164199	0.330988
GPR156	0.222394	0.132564	3.69129	0.0359126	0.971352	NA	GPR156	0.222394	-0.72744	3.69135	-0.197066	0.843776	NA	GPR156	0.222394	0.421443	3.69135	0.11417	0.909103	NA
LRRC58	1022.42	-0.119735	0.0793447	-1.50905	0.131285	0.322671	LRRC58	1022.42	-0.286763	0.080151	-3.57778	0.000346521	0.00599437	LRRC58	1022.42	-0.220233	0.0805751	-2.73326	0.00627106	0.030771
FSTL1	3.5268	-0.964804	1.00199	-0.962886	0.335605	NA	FSTL1	3.5268	-1.34534	1.04437	-1.28819	0.197679	NA	FSTL1	3.5268	-1.10164	1.03876	-1.06053	0.288904	NA
NDUFB4	935.859	-0.224004	0.0957227	-2.34014	0.0192765	0.100327	NDUFB4	935.859	-0.135788	0.0957554	-1.41807	0.156169	0.429445	NDUFB4	935.859	-0.208735	0.0965447	-2.16206	0.0306136	0.0997218
HGD	9.89051	-0.126374	0.559367	-0.225923	0.821262	NA	HGD	9.89051	0.323889	0.544747	0.594567	0.552133	NA	HGD	9.89051	-0.0108121	0.567869	-0.0190397	0.984809	0.991217
RABL3	302.209	-0.398039	0.127164	-3.13013	0.00174727	0.0203643	RABL3	302.209	0.0723208	0.124956	0.578769	0.562745	0.795349	RABL3	302.209	-0.7031	0.132007	-5.32625	1.0026e-07	3.5666e-06
GTF2E1	244.579	-0.378327	0.132548	-2.85426	0.0043137	0.0363092	GTF2E1	244.579	-0.237083	0.132232	-1.79293	0.0729845	0.275095	GTF2E1	244.579	-0.225779	0.133689	-1.68884	0.0912494	0.220635
STXBP5L	1.83972	-0.0339905	1.33496	-0.0254619	0.979687	NA	STXBP5L	1.83972	-0.0980367	1.34806	-0.0727242	0.942026	NA	STXBP5L	1.83972	-2.48441	1.69684	-1.46414	0.143155	NA
POLQ	128.335	-0.202714	0.182919	-1.10822	0.267768	0.491999	POLQ	128.335	0.650236	0.175133	3.71281	0.000204969	0.00397067	POLQ	128.335	0.251251	0.180893	1.38895	0.164848	0.331815
ARGFX	0	NA	NA	NA	NA	NA	ARGFX	0	NA	NA	NA	NA	NA	ARGFX	0	NA	NA	NA	NA	NA
FBXO40	6.43256	0.155875	0.728715	0.213904	0.830622	NA	FBXO40	6.43256	-1.0564	0.840004	-1.25761	0.208532	NA	FBXO40	6.43256	1.30609	0.69156	1.88862	0.0589427	0.160735
HCLS1	6413.9	-0.0506519	0.0780239	-0.649184	0.516219	0.715492	HCLS1	6413.9	0.329483	0.0778915	4.23003	2.33665e-05	0.000669406	HCLS1	6413.9	0.203779	0.0780442	2.61107	0.00902602	0.0404114
GOLGB1	1803.31	0.131928	0.0818574	1.61168	0.107032	0.285993	GOLGB1	1803.31	-0.247499	0.0826407	-2.99489	0.00274548	0.0303686	GOLGB1	1803.31	-0.0483227	0.0826271	-0.584829	0.558662	0.721052
IQCB1	352.208	0.0255988	0.117384	0.218077	0.827369	0.916086	IQCB1	352.208	0.0839785	0.117619	0.71399	0.475233	0.743436	IQCB1	352.208	-0.089447	0.119909	-0.745959	0.455692	0.637385
EAF2	354.767	-0.24811	0.119204	-2.0814	0.0373975	0.149163	EAF2	354.767	0.408811	0.116067	3.5222	0.000427988	0.0070329	EAF2	354.767	0.0140466	0.119394	0.117649	0.906346	0.948509
SLC15A2	92.8445	0.254715	0.201157	1.26625	0.205423	0.421551	SLC15A2	92.8445	-0.0335737	0.206803	-0.162346	0.871033	0.951137	SLC15A2	92.8445	0.856981	0.197532	4.33844	1.43498e-05	0.000245275
ILDR1	1.52783	0.544878	1.25772	0.433227	0.66485	NA	ILDR1	1.52783	-0.385096	1.35957	-0.283248	0.776987	NA	ILDR1	1.52783	-2.08791	1.64728	-1.26749	0.204982	NA
CD86	3695.33	-0.0888276	0.0712542	-1.24663	0.212533	0.431077	CD86	3695.33	-0.299829	0.0715372	-4.19123	2.77452e-05	0.000768349	CD86	3695.33	-0.358352	0.0718138	-4.99002	6.03741e-07	1.68271e-05
CASR	0.281588	-0.572897	3.38346	-0.169323	0.865543	NA	CASR	0.281588	-1.4329	3.38351	-0.423497	0.671933	NA	CASR	0.281588	-0.284021	3.38351	-0.0839427	0.933102	NA
CSTA	708.018	-0.333639	0.122295	-2.72815	0.00636897	0.0475324	CSTA	708.018	-0.226404	0.122274	-1.85161	0.0640812	0.256452	CSTA	708.018	-0.25592	0.122964	-2.08126	0.0374099	0.115737
CCDC58	31.6732	-0.093244	0.308423	-0.302325	0.762404	0.878586	CCDC58	31.6732	-0.132709	0.312201	-0.425077	0.670781	0.861978	CCDC58	31.6732	0.340875	0.30487	1.1181	0.263525	0.454893
FAM162A	360.876	-0.279053	0.106347	-2.62399	0.00869058	0.0588189	FAM162A	360.876	-0.207079	0.106534	-1.94379	0.0519213	0.226729	FAM162A	360.876	-0.251053	0.108163	-2.32107	0.0202832	0.0734791
WDR5B	181.543	0.200459	0.133825	1.49791	0.134156	0.326834	WDR5B	181.543	-0.166707	0.138405	-1.20449	0.228401	0.529055	WDR5B	181.543	0.0986555	0.137553	0.71722	0.473239	0.652661
KPNA1	729.925	-0.100324	0.091602	-1.09522	0.273422	0.496543	KPNA1	729.925	0.142204	0.0911101	1.5608	0.118572	0.368864	KPNA1	729.925	-0.121295	0.0928548	-1.30629	0.191453	0.368351
PARP9	557.09	0.0758993	0.0919252	0.825664	0.408995	0.627798	PARP9	557.09	0.208407	0.0917811	2.2707	0.023165	0.135304	PARP9	557.09	0.166786	0.0929011	1.79531	0.0726045	0.187457
DTX3L	694.656	-0.0899729	0.0990511	-0.908348	0.363694	0.588209	DTX3L	694.656	0.0704521	0.0988417	0.712778	0.475983	0.743677	DTX3L	694.656	0.0469324	0.0996285	0.471074	0.637588	0.777432
PARP15	75.6537	-0.00610266	0.217434	-0.0280667	0.977609	0.98995	PARP15	75.6537	0.152571	0.216544	0.704573	0.481076	0.746304	PARP15	75.6537	0.508943	0.214115	2.37696	0.0174562	0.0657951
PARP14	1910.57	0.102466	0.0790566	1.29611	0.194936	0.409045	PARP14	1910.57	-0.00665087	0.079382	-0.0837832	0.933229	0.974329	PARP14	1910.57	0.0431489	0.0796309	0.541861	0.587914	0.741121
HSPBAP1	259.054	0.0117078	0.122098	0.0958887	0.923609	0.962874	HSPBAP1	259.054	-0.257534	0.124833	-2.06302	0.0391106	0.190179	HSPBAP1	259.054	-0.292715	0.12682	-2.3081	0.0209935	0.0757197
DIRC2	121.801	0.0227676	0.169087	0.13465	0.892888	0.949214	DIRC2	121.801	0.0426449	0.17009	0.250719	0.802031	0.924245	DIRC2	121.801	0.440978	0.167606	2.63104	0.00851229	0.038706
SEMA5B	0.422665	0.11491	2.72068	0.0422356	0.966311	NA	SEMA5B	0.422665	-1.64933	2.78446	-0.592335	0.553626	NA	SEMA5B	0.422665	-0.500446	2.78446	-0.179729	0.857366	NA
PDIA5	135.608	-0.421567	0.15726	-2.6807	0.00734692	0.0525841	PDIA5	135.608	0.363933	0.149621	2.43237	0.0150004	0.100106	PDIA5	135.608	-0.358469	0.160564	-2.23256	0.0255778	0.0877532
SEC22A	147.807	-0.384349	0.167248	-2.29807	0.0215576	0.107332	SEC22A	147.807	-0.160085	0.166004	-0.964342	0.334874	0.637321	SEC22A	147.807	-0.298981	0.169535	-1.76354	0.0778102	0.196993
ADCY5	2.13974	0.210392	1.697	0.123978	0.901332	NA	ADCY5	2.13974	2.47258	1.44856	1.70692	0.0878375	NA	ADCY5	2.13974	2.88068	1.43756	2.00386	0.0450848	NA
MYLK	24.5648	-0.0478888	0.358812	-0.133465	0.893826	0.949596	MYLK	24.5648	-0.358129	0.371018	-0.965261	0.334414	0.636778	MYLK	24.5648	0.199073	0.359934	0.553083	0.580207	0.735945
CCDC14	422.121	0.273463	0.130502	2.09547	0.0361289	0.145985	CCDC14	422.121	-0.113598	0.132637	-0.856462	0.391742	0.686783	CCDC14	422.121	0.24245	0.131836	1.83903	0.0659113	0.17505
ROPN1	0	NA	NA	NA	NA	NA	ROPN1	0	NA	NA	NA	NA	NA	ROPN1	0	NA	NA	NA	NA	NA
KALRN	2.36331	-1.91894	1.47415	-1.30173	0.193009	NA	KALRN	2.36331	0.365217	1.17928	0.309693	0.756794	NA	KALRN	2.36331	0.301158	1.19714	0.251565	0.801378	NA
UMPS	318.275	-0.357428	0.127958	-2.79333	0.00521692	0.0414179	UMPS	318.275	0.319232	0.124598	2.5621	0.0104042	0.0786235	UMPS	318.275	-0.219623	0.129075	-1.70151	0.0888465	0.216187
ITGB5	359.448	0.267589	0.158089	1.69265	0.0905218	0.258303	ITGB5	359.448	0.0407047	0.159549	0.255123	0.798628	0.923081	ITGB5	359.448	0.621882	0.157845	3.93983	8.15394e-05	0.00103256
MUC13	0.0833137	-0.829193	4.40736	-0.188139	0.850768	NA	MUC13	0.0833137	-0.727438	4.40746	-0.165047	0.868907	NA	MUC13	0.0833137	-0.540346	4.40746	-0.122598	0.902425	NA
HEG1	37.6445	0.421691	0.296691	1.42132	0.155225	0.355071	HEG1	37.6445	-0.276293	0.315105	-0.876826	0.380581	0.678643	HEG1	37.6445	0.582839	0.299073	1.94882	0.0513172	0.146056
SLC12A8	7.48681	-0.318203	0.620678	-0.51267	0.608182	NA	SLC12A8	7.48681	-0.0449455	0.612072	-0.0734317	0.941463	NA	SLC12A8	7.48681	-0.583258	0.655285	-0.890083	0.373422	0.56534
ZNF148	1146.27	0.0136431	0.0875552	0.155823	0.876172	0.942204	ZNF148	1146.27	-0.134443	0.0881341	-1.52544	0.127149	0.383536	ZNF148	1146.27	-0.19646	0.0888317	-2.21159	0.0269948	0.0911489
SNX4	856.382	-0.124097	0.0940677	-1.31923	0.187093	0.398355	SNX4	856.382	-0.0700341	0.0942006	-0.743457	0.457205	0.732841	SNX4	856.382	-0.34255	0.0957823	-3.57634	0.000348436	0.00330413
OSBPL11	1075.44	0.193226	0.0894933	2.15911	0.0308418	0.132455	OSBPL11	1075.44	0.00311861	0.0902029	0.0345733	0.97242	0.988101	OSBPL11	1075.44	0.155074	0.0903104	1.71712	0.0859567	0.21139
ALG1L	0.414362	-1.71977	2.79128	-0.616122	0.537814	NA	ALG1L	0.414362	-0.656215	2.79131	-0.235092	0.814137	NA	ALG1L	0.414362	0.329323	2.74235	0.120088	0.904414	NA
ROPN1B	0	NA	NA	NA	NA	NA	ROPN1B	0	NA	NA	NA	NA	NA	ROPN1B	0	NA	NA	NA	NA	NA
SLC41A3	160.886	0.0574475	0.155847	0.368615	0.712414	0.847793	SLC41A3	160.886	-0.00155396	0.157283	-0.00988001	0.992117	0.995959	SLC41A3	160.886	-0.222327	0.161689	-1.37503	0.169122	0.337998
ALDH1L1	0.0612243	-0.829193	4.40736	-0.188139	0.850768	NA	ALDH1L1	0.0612243	-0.727438	4.40746	-0.165047	0.868907	NA	ALDH1L1	0.0612243	-0.540346	4.40746	-0.122598	0.902425	NA
KLF15	0.229046	0	4.34539	0	1	NA	KLF15	0.229046	0	4.3455	0	1	NA	KLF15	0.229046	2.49657	4.28906	0.582078	0.560514	NA
ZXDC	109.057	0.46667	0.187819	2.48468	0.0129669	0.0772377	ZXDC	109.057	-0.0692328	0.195661	-0.353841	0.723458	0.887263	ZXDC	109.057	0.688824	0.188515	3.65395	0.000258235	0.00261706
UROC1	0	NA	NA	NA	NA	NA	UROC1	0	NA	NA	NA	NA	NA	UROC1	0	NA	NA	NA	NA	NA
CHST13	141.872	-0.20202	0.147298	-1.37151	0.170217	0.375032	CHST13	141.872	0.0240705	0.145882	0.164999	0.868945	0.950173	CHST13	141.872	-0.196142	0.15094	-1.29947	0.193782	0.37135
C3orf22	0.0612243	-0.829193	4.40736	-0.188139	0.850768	NA	C3orf22	0.0612243	-0.727438	4.40746	-0.165047	0.868907	NA	C3orf22	0.0612243	-0.540346	4.40746	-0.122598	0.902425	NA
TXNRD3	26.3117	-0.110667	0.342737	-0.32289	0.746778	0.869088	TXNRD3	26.3117	0.018345	0.342003	0.0536399	0.957222	0.982606	TXNRD3	26.3117	-0.00563397	0.347977	-0.0161906	0.987082	0.99244
TXNRD3NB	0	NA	NA	NA	NA	NA	TXNRD3NB	0	NA	NA	NA	NA	NA	TXNRD3NB	0	NA	NA	NA	NA	NA
CHCHD6	22.1142	-0.22561	0.398595	-0.566014	0.571384	0.755774	CHCHD6	22.1142	0.137327	0.39112	0.351111	0.725505	0.888309	CHCHD6	22.1142	0.154192	0.395878	0.389493	0.696912	0.818943
PLXNA1	51.0223	0.288254	0.251664	1.14539	0.252047	0.475508	PLXNA1	51.0223	-0.405797	0.26675	-1.52126	0.128194	0.384598	PLXNA1	51.0223	0.0667705	0.260483	0.256333	0.797694	0.884222
C3orf56	0.370998	2.66721	3.00092	0.888798	0.374112	NA	C3orf56	0.370998	0	3.12097	0	1	NA	C3orf56	0.370998	1.38324	3.12097	0.443207	0.657616	NA
TPRA1	840.388	0.0952218	0.0941979	1.01087	0.312078	0.538995	TPRA1	840.388	0.0929468	0.0944982	0.983583	0.325321	0.630666	TPRA1	840.388	0.0662672	0.095207	0.696033	0.486408	0.663357
MCM2	238.288	-1.15935	0.142652	-8.12709	4.39731e-16	5.29094e-13	MCM2	238.288	0.192161	0.132634	1.4488	0.147393	0.416089	MCM2	238.288	-1.03172	0.144613	-7.13432	9.72639e-13	9.94744e-11
PODXL2	8.10365	-0.308559	0.62348	-0.494897	0.620673	NA	PODXL2	8.10365	0.79355	0.577586	1.37391	0.16947	NA	PODXL2	8.10365	-0.251132	0.63861	-0.393248	0.694137	0.817622
ABTB1	589.881	0.092178	0.105969	0.869859	0.384378	0.606083	ABTB1	589.881	-0.396357	0.108275	-3.66064	0.000251585	0.00468113	ABTB1	589.881	-0.146432	0.108001	-1.35584	0.17515	0.346464
MGLL	378.11	-0.21934	0.0993122	-2.20859	0.0272031	0.123783	MGLL	378.11	-0.683001	0.103147	-6.62161	3.55306e-11	4.87039e-09	MGLL	378.11	-0.491923	0.103124	-4.77019	1.84048e-06	4.33828e-05
KBTBD12	0	NA	NA	NA	NA	NA	KBTBD12	0	NA	NA	NA	NA	NA	KBTBD12	0	NA	NA	NA	NA	NA
SEC61A1	2732.65	-0.247853	0.0913532	-2.71313	0.00666514	0.0490925	SEC61A1	2732.65	0.203173	0.0910251	2.23205	0.0256114	0.144785	SEC61A1	2732.65	-0.217086	0.0916543	-2.36853	0.0178588	0.0668895
RUVBL1	413	-0.522466	0.121193	-4.31102	1.62501e-05	0.000778639	RUVBL1	413	0.199808	0.118162	1.69097	0.0908433	0.314194	RUVBL1	413	-0.379445	0.12211	-3.10741	0.00188735	0.0123055
EEFSEC	156.652	-0.254246	0.152028	-1.67237	0.0944521	0.26555	EEFSEC	156.652	0.158422	0.148892	1.064	0.287327	0.593427	EEFSEC	156.652	-0.114972	0.153769	-0.747697	0.454643	0.636908
DNAJB8	0	NA	NA	NA	NA	NA	DNAJB8	0	NA	NA	NA	NA	NA	DNAJB8	0	NA	NA	NA	NA	NA
GATA2	2045.11	0.213984	0.0875423	2.44435	0.0145114	0.0830571	GATA2	2045.11	-0.0768869	0.0880538	-0.873181	0.382565	0.679969	GATA2	2045.11	0.0480867	0.0881567	0.545468	0.585432	0.739332
RPN1	3118.13	-0.293222	0.0998231	-2.93741	0.00330964	0.0302704	RPN1	3118.13	0.108895	0.0995934	1.09339	0.274221	0.579197	RPN1	3118.13	-0.264907	0.100067	-2.6473	0.00811371	0.0373122
RAB7A	4643.93	-0.0841066	0.0711862	-1.1815	0.237404	0.459489	RAB7A	4643.93	0.0123776	0.0711885	0.173871	0.861967	0.947707	RAB7A	4643.93	-0.0883673	0.0714217	-1.23726	0.21599	0.398951
ACAD9	361.183	-0.0891947	0.108354	-0.823175	0.410408	0.62881	ACAD9	361.183	0.17094	0.107408	1.59149	0.111498	0.355365	ACAD9	361.183	-0.0591629	0.110118	-0.537267	0.591083	0.743435
KIAA1257	0.613466	-1.7734	2.10318	-0.843199	0.399117	NA	KIAA1257	0.613466	-0.814743	2.02616	-0.402112	0.687601	NA	KIAA1257	0.613466	-1.48453	2.1032	-0.705843	0.480286	NA
EFCC1	0.0785028	1.09433	4.40736	0.248297	0.803904	NA	EFCC1	0.0785028	0	4.40746	0	1	NA	EFCC1	0.0785028	0	4.40746	0	1	NA
GP9	3.77968	-1.28404	0.963188	-1.33311	0.182495	NA	GP9	3.77968	0.0365692	0.868829	0.0420901	0.966427	NA	GP9	3.77968	-1.19216	0.985818	-1.20931	0.226543	NA
RAB43	8.82597	0.0860915	0.58904	0.146156	0.883798	NA	RAB43	8.82597	0.134002	0.59172	0.226462	0.820842	NA	RAB43	8.82597	0.644106	0.576903	1.11649	0.264212	0.455665
ISY1-RAB43	0	NA	NA	NA	NA	NA	ISY1-RAB43	0	NA	NA	NA	NA	NA	ISY1-RAB43	0	NA	NA	NA	NA	NA
ISY1	287.528	0.0119699	0.114844	0.104228	0.916989	0.959629	ISY1	287.528	-0.156972	0.116789	-1.34407	0.178927	0.463929	ISY1	287.528	-0.0831438	0.11772	-0.706288	0.480009	0.658258
CNBP	8590.85	-0.100926	0.0841846	-1.19886	0.230581	0.451979	CNBP	8590.85	-0.229141	0.0842599	-2.71945	0.00653902	0.0564232	CNBP	8590.85	-0.317849	0.0843711	-3.76727	0.000165043	0.00180106
COPG1	1083.16	-0.230268	0.100713	-2.28638	0.0222322	0.109284	COPG1	1083.16	0.0504131	0.10032	0.502524	0.615299	0.828932	COPG1	1083.16	-0.203091	0.101383	-2.00321	0.0451548	0.133554
HMCES	350.176	-0.150587	0.113982	-1.32115	0.186453	0.397382	HMCES	350.176	-0.1735	0.114715	-1.51244	0.130422	0.387349	HMCES	350.176	-0.325321	0.117061	-2.77908	0.00545138	0.0276736
H1FX	271.1	0.566531	0.178101	3.18095	0.00146791	0.0180857	H1FX	271.1	-0.676918	0.185612	-3.64696	0.000265362	0.00488708	H1FX	271.1	0.274057	0.180574	1.5177	0.129091	0.278915
EFCAB12	4.87008	0.535136	0.85981	0.622389	0.533686	NA	EFCAB12	4.87008	-0.47853	0.937503	-0.51043	0.60975	NA	EFCAB12	4.87008	0.944408	0.854278	1.1055	0.268941	0.460516
MBD4	1285.44	0.164355	0.0840842	1.95465	0.0506242	0.180712	MBD4	1285.44	-0.0385326	0.0847548	-0.454636	0.649371	0.84972	MBD4	1285.44	0.172383	0.0847079	2.03503	0.0418474	0.125939
IFT122	181.396	-0.0756357	0.141029	-0.536312	0.591743	0.769678	IFT122	181.396	0.0666204	0.140656	0.47364	0.635757	0.843378	IFT122	181.396	-0.127828	0.144526	-0.884466	0.376445	0.567764
RHO	0.0785028	1.09433	4.40736	0.248297	0.803904	NA	RHO	0.0785028	0	4.40746	0	1	NA	RHO	0.0785028	0	4.40746	0	1	NA
H1FOO	0	NA	NA	NA	NA	NA	H1FOO	0	NA	NA	NA	NA	NA	H1FOO	0	NA	NA	NA	NA	NA
PLXND1	1311.98	0.0405964	0.0838455	0.484181	0.628258	0.795867	PLXND1	1311.98	-0.149238	0.0844817	-1.76651	0.0773096	0.284563	PLXND1	1311.98	-0.00237673	0.084591	-0.0280967	0.977585	0.98748
TMCC1	216.988	0.269001	0.12781	2.1047	0.0353178	0.14416	TMCC1	216.988	-0.212205	0.132822	-1.59767	0.110117	0.35259	TMCC1	216.988	0.14028	0.13122	1.06904	0.285051	0.47753
TRH	41.7483	0.479862	0.309593	1.54998	0.121146	0.308536	TRH	41.7483	0.307171	0.314184	0.977678	0.328234	0.631901	TRH	41.7483	0.265434	0.318719	0.832815	0.404949	0.592416
ALG1L2	4.95754	-0.81029	0.800744	-1.01192	0.311575	NA	ALG1L2	4.95754	-0.395822	0.779373	-0.507872	0.611543	NA	ALG1L2	4.95754	-0.5668	0.804191	-0.704808	0.480929	0.658862
COL6A5	1.29403	1.80459	1.75185	1.0301	0.302962	NA	COL6A5	1.29403	-0.652545	2.03159	-0.3212	0.748059	NA	COL6A5	1.29403	1.96604	1.76061	1.11668	0.264132	NA
COL6A6	8.79476	0.83293	0.639798	1.30186	0.192963	NA	COL6A6	8.79476	-0.738461	0.734245	-1.00574	0.31454	NA	COL6A6	8.79476	1.14003	0.639263	1.78335	0.0745292	0.190873
PIK3R4	256.803	-0.13787	0.147137	-0.937018	0.348749	0.575966	PIK3R4	256.803	0.0396692	0.146663	0.270478	0.786793	0.916838	PIK3R4	256.803	-0.230425	0.149879	-1.53741	0.124193	0.271391
ATP2C1	1071.99	-0.122227	0.0938114	-1.3029	0.192608	0.40589	ATP2C1	1071.99	0.0147832	0.093726	0.157728	0.874671	0.952516	ATP2C1	1071.99	-0.224283	0.0948661	-2.36421	0.0180688	0.0675736
ASTE1	188.427	0.0236925	0.147808	0.160293	0.87265	0.94033	ASTE1	188.427	0.20686	0.147126	1.40601	0.159722	0.434799	ASTE1	188.427	0.072568	0.150023	0.483712	0.628591	0.770733
NEK11	15.2101	0.0366213	0.513109	0.0713715	0.943102	NA	NEK11	15.2101	0.341994	0.507193	0.674287	0.500129	NA	NEK11	15.2101	0.0415572	0.522728	0.0795007	0.936634	0.965261
NUDT16	378.918	-0.0273159	0.108025	-0.252866	0.800372	0.89993	NUDT16	378.918	-0.116042	0.109139	-1.06325	0.287669	0.59393	NUDT16	378.918	-0.0407472	0.109875	-0.370849	0.71075	0.830393
MRPL3	541.021	-0.543088	0.102601	-5.29321	1.20185e-07	1.58718e-05	MRPL3	541.021	0.195503	0.0997656	1.95963	0.0500395	0.222629	MRPL3	541.021	-0.354981	0.103174	-3.4406	0.000580417	0.00498104
CPNE4	0.497977	1.09436	2.70937	0.403918	0.686273	NA	CPNE4	0.497977	3.02504	2.54935	1.18659	0.235388	NA	CPNE4	0.497977	1.38324	2.70939	0.510534	0.609677	NA
ACPP	136.013	-0.342359	0.173142	-1.97733	0.0480039	0.174416	ACPP	136.013	0.512169	0.165102	3.10213	0.00192131	0.0231949	ACPP	136.013	0.194921	0.170074	1.1461	0.251755	0.44141
DNAJC13	809.247	0.0715255	0.0831066	0.860647	0.389432	0.611395	DNAJC13	809.247	-0.117178	0.0841291	-1.39284	0.163669	0.44045	DNAJC13	809.247	-0.00942941	0.084457	-0.111647	0.911103	0.951208
ACAD11	118.911	0.222279	0.165924	1.33965	0.180361	0.389485	ACAD11	118.911	0.321379	0.165947	1.93663	0.0527903	0.228392	ACAD11	118.911	0.0419095	0.171931	0.243757	0.807419	0.889991
NPHP3-ACAD11	0.698531	-0.741142	1.99788	-0.370964	0.710664	NA	NPHP3-ACAD11	0.698531	-0.655563	2.00071	-0.327666	0.743165	NA	NPHP3-ACAD11	0.698531	-1.39017	2.08996	-0.665167	0.505944	NA
ACKR4	45.6826	0.681901	0.258459	2.63833	0.00833157	0.0571753	ACKR4	45.6826	-0.216314	0.278055	-0.777952	0.436597	0.719732	ACKR4	45.6826	0.252991	0.271262	0.932646	0.351003	0.54425
UBA5	507.072	-0.145495	0.1048	-1.38832	0.165041	0.367818	UBA5	507.072	-0.0223523	0.1047	-0.213488	0.830946	0.934808	UBA5	507.072	-0.260364	0.106852	-2.43669	0.0148226	0.0585545
NPHP3	99.0572	0.651147	0.220178	2.95736	0.00310287	0.0292437	NPHP3	99.0572	-0.188142	0.231451	-0.81288	0.416287	0.704149	NPHP3	99.0572	0.828853	0.221204	3.74701	0.000178955	0.00193581
TMEM108	0.178981	1.09434	4.33896	0.252213	0.800876	NA	TMEM108	0.178981	0	4.33907	0	1	NA	TMEM108	0.178981	1.38323	4.33907	0.318785	0.74989	NA
BFSP2	0.0938936	0	4.40736	0	1	NA	BFSP2	0.0938936	1.19614	4.40746	0.271389	0.786092	NA	BFSP2	0.0938936	0	4.40746	0	1	NA
CDV3	1620.37	0.0696611	0.0772614	0.901629	0.367254	0.591462	CDV3	1620.37	-0.222292	0.078008	-2.8496	0.00437741	0.0424377	CDV3	1620.37	-0.130311	0.0782308	-1.66572	0.0957688	0.228747
TOPBP1	453.403	0.00791636	0.104857	0.0754971	0.939819	0.971302	TOPBP1	453.403	-0.0111319	0.105445	-0.105571	0.915923	0.968746	TOPBP1	453.403	-0.0668724	0.106801	-0.626139	0.531224	0.698905
TF	6.10608	0.910446	0.717976	1.26807	0.204772	NA	TF	6.10608	-0.394166	0.794826	-0.495916	0.619954	NA	TF	6.10608	0.313283	0.758466	0.413048	0.679572	0.806841
SRPRB	454.19	-0.357225	0.0973876	-3.66808	0.000244383	0.00546783	SRPRB	454.19	0.212388	0.0948556	2.23907	0.0251514	0.14335	SRPRB	454.19	-0.257343	0.0986459	-2.60876	0.00908717	0.040597
RAB6B	46.5784	-0.189812	0.248543	-0.763699	0.445046	0.658479	RAB6B	46.5784	-0.00097387	0.246797	-0.00394603	0.996852	0.998511	RAB6B	46.5784	-0.356829	0.259302	-1.37612	0.168786	0.337544
C3orf36	0	NA	NA	NA	NA	NA	C3orf36	0	NA	NA	NA	NA	NA	C3orf36	0	NA	NA	NA	NA	NA
SLCO2A1	0.0879651	0	4.40736	0	1	NA	SLCO2A1	0.0879651	0	4.40746	0	1	NA	SLCO2A1	0.0879651	1.38323	4.40746	0.313838	0.753644	NA
RYK	186.154	0.266558	0.142068	1.87627	0.0606187	0.20245	RYK	186.154	-0.229025	0.147575	-1.55192	0.12068	0.371898	RYK	186.154	0.224197	0.144878	1.54749	0.121745	0.268126
AMOTL2	0.570665	-1.75633	4.36601	-0.402274	0.687482	NA	AMOTL2	0.570665	1.51726	4.25381	0.356682	0.72133	NA	AMOTL2	0.570665	-1.46752	4.36611	-0.336117	0.736783	NA
ANAPC13	909.228	0.0121258	0.081543	0.148705	0.881787	0.944217	ANAPC13	909.228	0.00669051	0.0818779	0.0817132	0.934875	0.974329	ANAPC13	909.228	-0.0355443	0.0826996	-0.429801	0.667341	0.798756
CEP63	444.684	-0.0512131	0.103515	-0.494739	0.620784	0.790043	CEP63	444.684	-0.217056	0.104906	-2.06906	0.0385407	0.18902	CEP63	444.684	-0.177059	0.105795	-1.67361	0.0942075	0.226153
EPHB1	1.22924	0.713057	1.70524	0.418157	0.675833	NA	EPHB1	1.22924	-1.29883	1.96147	-0.662171	0.507861	NA	EPHB1	1.22924	1.33456	1.67815	0.795255	0.426465	NA
KY	0.903641	-0.745815	1.91739	-0.388974	0.697295	NA	KY	0.903641	-2.58734	2.02066	-1.28044	0.20039	NA	KY	0.903641	0.695813	1.77141	0.392801	0.694467	NA
PPP2R3A	46.101	0.136266	0.257546	0.529093	0.596741	0.773218	PPP2R3A	46.101	-0.0507357	0.263549	-0.19251	0.847343	0.942307	PPP2R3A	46.101	0.358118	0.258855	1.38347	0.166521	0.333771
MSL2	233.874	0.10495	0.124871	0.840469	0.400646	0.621041	MSL2	233.874	-0.119519	0.12745	-0.93777	0.348363	0.651203	MSL2	233.874	-0.114592	0.12915	-0.887277	0.37493	0.566745
PCCB	471.976	-0.28168	0.112987	-2.49303	0.0126658	0.0764869	PCCB	471.976	-0.00744486	0.112204	-0.0663511	0.947098	0.978159	PCCB	471.976	-0.252702	0.114346	-2.20998	0.0271068	0.0914217
STAG1	373.298	-0.011266	0.105452	-0.106835	0.91492	0.958559	STAG1	373.298	-0.012558	0.106066	-0.118399	0.905752	0.965202	STAG1	373.298	-0.0293063	0.107427	-0.272803	0.785005	0.877229
SLC35G2	78.558	0.193885	0.194694	0.995847	0.319325	0.546202	SLC35G2	78.558	-0.119222	0.201004	-0.593131	0.553093	0.79006	SLC35G2	78.558	0.0289218	0.201687	0.143399	0.885975	0.938452
NCK1	505.783	-0.104871	0.104907	-0.999657	0.317476	0.545447	NCK1	505.783	-0.256249	0.106047	-2.41636	0.0156766	0.103325	NCK1	505.783	-0.27147	0.107123	-2.53418	0.0112711	0.0478984
IL20RB	3.55947	0.438798	1.0207	0.4299	0.667269	NA	IL20RB	3.55947	0.461488	1.02576	0.4499	0.652783	NA	IL20RB	3.55947	0.726966	1.02081	0.712149	0.476372	NA
SOX14	0	NA	NA	NA	NA	NA	SOX14	0	NA	NA	NA	NA	NA	SOX14	0	NA	NA	NA	NA	NA
CLDN18	0.683089	-0.829212	2.31411	-0.358328	0.720098	NA	CLDN18	0.683089	1.66419	2.16493	0.768703	0.44207	NA	CLDN18	0.683089	2.29674	2.12061	1.08305	0.278785	NA
DZIP1L	50.295	0.440759	0.267426	1.64815	0.0993211	0.273468	DZIP1L	50.295	1.00364	0.25864	3.88044	0.000104269	0.00227188	DZIP1L	50.295	1.40503	0.255363	5.5021	3.75296e-08	1.50788e-06
A4GNT	0.457942	2.04624	2.7014	0.757475	0.448765	NA	A4GNT	0.457942	0	2.77172	0	1	NA	A4GNT	0.457942	2.8617	2.64435	1.0822	0.279166	NA
DBR1	253.97	-0.207303	0.151317	-1.36999	0.170691	0.37533	DBR1	253.97	0.244704	0.149225	1.63983	0.10104	0.335942	DBR1	253.97	-0.266247	0.153926	-1.7297	0.0836834	0.207407
ARMC8	646.787	-0.167408	0.0938416	-1.78395	0.0744323	0.228336	ARMC8	646.787	0.0358596	0.0934477	0.383739	0.701172	0.876622	ARMC8	646.787	-0.263849	0.0955842	-2.76038	0.00577343	0.0289608
NME9	19.3157	0.0396879	0.431692	0.0919356	0.926749	NA	NME9	19.3157	0.0190126	0.436015	0.0436053	0.965219	NA	NME9	19.3157	1.05318	0.411867	2.55709	0.0105552	0.0454492
MRAS	159.401	0.276858	0.1475	1.87701	0.0605173	0.202203	MRAS	159.401	0.0763616	0.15056	0.507184	0.612026	0.827389	MRAS	159.401	0.415338	0.148961	2.78824	0.00529953	0.0270552
ESYT3	5.80296	0.327824	0.769765	0.425875	0.670199	NA	ESYT3	5.80296	1.07579	0.736976	1.45974	0.144362	NA	ESYT3	5.80296	0.698425	0.764872	0.913128	0.361175	0.55371
CEP70	85.1635	0.144893	0.204414	0.708821	0.478436	0.687133	CEP70	85.1635	-0.0300786	0.208019	-0.144596	0.88503	0.957155	CEP70	85.1635	-0.0939077	0.211895	-0.443179	0.657636	0.79135
FAIM	102.139	-0.0966412	0.170258	-0.567617	0.570295	0.7557	FAIM	102.139	-0.161339	0.17249	-0.935356	0.349605	0.65145	FAIM	102.139	-0.312674	0.177794	-1.75863	0.0786403	0.198566
PIK3CB	1080.64	-0.0808296	0.0829914	-0.973952	0.330081	0.556593	PIK3CB	1080.64	-0.157207	0.0834494	-1.88385	0.0595846	0.245378	PIK3CB	1080.64	-0.358865	0.0846787	-4.23795	2.25565e-05	0.000355136
FOXL2	0.188514	-0.829188	4.25206	-0.195009	0.845386	NA	FOXL2	0.188514	-0.727438	4.25215	-0.171075	0.864165	NA	FOXL2	0.188514	0.421442	4.25215	0.0991125	0.921049	NA
FOXL2NB	0.0711743	1.09433	4.40736	0.248297	0.803904	NA	FOXL2NB	0.0711743	0	4.40746	0	1	NA	FOXL2NB	0.0711743	0	4.40746	0	1	NA
PRR23A	0	NA	NA	NA	NA	NA	PRR23A	0	NA	NA	NA	NA	NA	PRR23A	0	NA	NA	NA	NA	NA
MRPS22	399.918	-0.0909484	0.101168	-0.898986	0.36866	0.592581	MRPS22	399.918	0.0521563	0.100923	0.516794	0.6053	0.823565	MRPS22	399.918	-0.0867791	0.103011	-0.842429	0.399548	0.58764
PRR23B	0	NA	NA	NA	NA	NA	PRR23B	0	NA	NA	NA	NA	NA	PRR23B	0	NA	NA	NA	NA	NA
PRR23C	0	NA	NA	NA	NA	NA	PRR23C	0	NA	NA	NA	NA	NA	PRR23C	0	NA	NA	NA	NA	NA
COPB2	1432.02	-0.39191	0.118786	-3.29929	0.000969284	0.0139765	COPB2	1432.02	0.0316355	0.118327	0.267356	0.789195	0.918156	COPB2	1432.02	-0.344799	0.119207	-2.89243	0.00382274	0.0211662
RBP2	0.528699	0.13257	2.56442	0.051696	0.958771	NA	RBP2	0.528699	1.0993	2.50056	0.439621	0.660211	NA	RBP2	0.528699	1.35474	2.49098	0.543857	0.58654	NA
RBP1	19.6033	0.0521422	0.372616	0.139935	0.888711	NA	RBP1	19.6033	-0.534562	0.395582	-1.35133	0.17659	NA	RBP1	19.6033	-0.249906	0.391709	-0.637988	0.523481	0.693436
NMNAT3	23.7053	-0.533213	0.336232	-1.58585	0.112774	0.294628	NMNAT3	23.7053	-0.341166	0.333445	-1.02316	0.306233	0.613579	NMNAT3	23.7053	-0.77481	0.355928	-2.17687	0.0294902	0.0971106
CLSTN2	0.684364	-1.50043	2.39109	-0.627508	0.530326	NA	CLSTN2	0.684364	-2.36044	2.39111	-0.987175	0.323557	NA	CLSTN2	0.684364	0.591402	2.21064	0.267526	0.789065	NA
TRIM42	0.222394	0.132564	3.69129	0.0359126	0.971352	NA	TRIM42	0.222394	-0.72744	3.69135	-0.197066	0.843776	NA	TRIM42	0.222394	0.421443	3.69135	0.11417	0.909103	NA
SLC25A36	725.259	0.189268	0.089609	2.11216	0.0346731	0.142462	SLC25A36	725.259	-0.0579548	0.0908618	-0.637834	0.523582	0.772988	SLC25A36	725.259	0.0721312	0.0911088	0.791703	0.428534	0.613998
SPSB4	0.0879651	0	4.40736	0	1	NA	SPSB4	0.0879651	0	4.40746	0	1	NA	SPSB4	0.0879651	1.38323	4.40746	0.313838	0.753644	NA
PXYLP1	16.7806	-0.0229938	0.438706	-0.0524127	0.9582	NA	PXYLP1	16.7806	0.266589	0.433035	0.61563	0.538138	NA	PXYLP1	16.7806	-0.199406	0.455881	-0.437409	0.661815	0.794525
ZBTB38	469.52	0.132634	0.103756	1.27832	0.201137	0.41674	ZBTB38	469.52	-0.0543658	0.105179	-0.51689	0.605233	0.823565	ZBTB38	469.52	0.189436	0.104892	1.80601	0.0709161	0.184212
RASA2	450.275	-0.0844228	0.108235	-0.779994	0.435395	0.65024	RASA2	450.275	0.0646038	0.107989	0.598246	0.549676	0.788662	RASA2	450.275	0.240343	0.108061	2.22414	0.026139	0.0891006
RNF7	1022.15	0.00355076	0.0751414	0.0472544	0.96231	0.983585	RNF7	1022.15	-0.080935	0.075724	-1.06881	0.285153	0.591315	RNF7	1022.15	0.0535233	0.075914	0.705052	0.480778	0.6588
GRK7	0.948612	0.821355	1.80759	0.454393	0.649546	NA	GRK7	0.948612	-2.30124	2.0617	-1.11619	0.264343	NA	GRK7	0.948612	0.337387	1.88512	0.178974	0.857958	NA
ATP1B3	3102.86	-0.156799	0.0781422	-2.00659	0.0447933	0.166747	ATP1B3	3102.86	-0.102095	0.0781867	-1.30578	0.191627	0.482983	ATP1B3	3102.86	-0.230729	0.0785457	-2.93751	0.00330855	0.0189465
TFDP2	340.93	0.0983156	0.112595	0.873181	0.382565	0.604787	TFDP2	340.93	-0.163938	0.114866	-1.42722	0.153517	0.425828	TFDP2	340.93	0.0457417	0.114723	0.398714	0.690104	0.814889
GK5	234.614	0.341231	0.143947	2.37054	0.0177622	0.0956472	GK5	234.614	0.180839	0.145703	1.24115	0.21455	0.512543	GK5	234.614	0.272196	0.146444	1.8587	0.0630694	0.169339
XRN1	714.709	-0.00974902	0.0865649	-0.112621	0.910331	0.956435	XRN1	714.709	-0.107094	0.0872907	-1.22686	0.219875	0.519895	XRN1	714.709	-0.379829	0.0893943	-4.24891	2.14811e-05	0.000340806
ATR	237.655	0.26905	0.157605	1.70712	0.0877998	0.253407	ATR	237.655	0.043513	0.159695	0.272476	0.785256	0.916706	ATR	237.655	0.370705	0.158764	2.33494	0.0195465	0.0714789
PLS1	3.86228	-0.324636	0.838184	-0.387308	0.698528	NA	PLS1	3.86228	-0.855538	0.881092	-0.970998	0.331549	NA	PLS1	3.86228	-2.98436	1.26486	-2.35944	0.0183025	0.068098
TRPC1	0.695451	1.12915	2.32619	0.485409	0.627386	NA	TRPC1	0.695451	2.49958	2.20074	1.13579	0.256043	NA	TRPC1	0.695451	-0.54035	2.414	-0.22384	0.822882	NA
PCOLCE2	1.53821	-1.32424	1.57734	-0.83954	0.401167	NA	PCOLCE2	1.53821	0.733847	1.32169	0.555234	0.578734	NA	PCOLCE2	1.53821	-0.560153	1.48586	-0.37699	0.706181	NA
PAQR9	0.089995	0	4.40736	0	1	NA	PAQR9	0.089995	0	4.40746	0	1	NA	PAQR9	0.089995	1.38323	4.40746	0.313838	0.753644	NA
U2SURP	1577.4	-0.00493548	0.0816634	-0.0604368	0.951808	0.978091	U2SURP	1577.4	-0.149991	0.0821152	-1.8266	0.0677602	0.265092	U2SURP	1577.4	-0.146881	0.0825168	-1.78002	0.0750732	0.191801
CHST2	296.145	0.220452	0.127367	1.73085	0.0834789	0.245584	CHST2	296.145	0.051837	0.12921	0.401182	0.688286	0.869511	CHST2	296.145	0.695102	0.12628	5.50444	3.70354e-08	1.49776e-06
SLC9A9	164.206	-0.26147	0.147541	-1.77219	0.0763633	0.232351	SLC9A9	164.206	-0.141674	0.147362	-0.961397	0.336353	0.639123	SLC9A9	164.206	-0.576469	0.154582	-3.72922	0.000192074	0.0020473
C3orf58	776.386	-0.0248369	0.0995022	-0.249612	0.802888	0.901729	C3orf58	776.386	0.24758	0.0989936	2.50097	0.0123854	0.088471	C3orf58	776.386	-0.0298877	0.100525	-0.297316	0.766225	0.864759
PLOD2	7.57488	-0.153261	0.641573	-0.238883	0.811196	NA	PLOD2	7.57488	0.457489	0.620273	0.73756	0.460782	NA	PLOD2	7.57488	-1.19622	0.740414	-1.61561	0.106178	0.244368
PLSCR4	0.781822	1.03214	2.15677	0.478559	0.632253	NA	PLSCR4	0.781822	1.765	2.06982	0.852729	0.39381	NA	PLSCR4	0.781822	1.89796	2.07617	0.914168	0.360629	NA
PLSCR2	4.491	0.809141	0.922204	0.8774	0.38027	NA	PLSCR2	4.491	-0.170792	1.01385	-0.168458	0.866223	NA	PLSCR2	4.491	1.95347	0.882848	2.21269	0.0269189	0.0909424
PLSCR1	10469.5	-0.160379	0.0809093	-1.9822	0.0474565	0.172974	PLSCR1	10469.5	-0.0703131	0.0809119	-0.869007	0.384843	0.682185	PLSCR1	10469.5	-0.380705	0.0810779	-4.69554	2.659e-06	5.92886e-05
PLSCR5	0	NA	NA	NA	NA	NA	PLSCR5	0	NA	NA	NA	NA	NA	PLSCR5	0	NA	NA	NA	NA	NA
ZIC4	0	NA	NA	NA	NA	NA	ZIC4	0	NA	NA	NA	NA	NA	ZIC4	0	NA	NA	NA	NA	NA
ZIC1	0.0889861	1.09433	4.40736	0.248297	0.803904	NA	ZIC1	0.0889861	0	4.40746	0	1	NA	ZIC1	0.0889861	0	4.40746	0	1	NA
AGTR1	0.440147	0	2.94786	0	1	NA	AGTR1	0.440147	3.13472	2.79439	1.12179	0.261951	NA	AGTR1	0.440147	1.38324	2.94789	0.469229	0.638906	NA
CPB1	0.859936	-2.02284	1.95261	-1.03597	0.300216	NA	CPB1	0.859936	-1.92107	1.95262	-0.98384	0.325194	NA	CPB1	0.859936	0.078269	1.72559	0.0453578	0.963822	NA
CPA3	611.817	-0.5769	0.12597	-4.57967	4.657e-06	0.00030564	CPA3	611.817	-0.00463396	0.124497	-0.0372216	0.970308	0.987637	CPA3	611.817	-0.700484	0.127705	-5.48516	4.13089e-08	1.64903e-06
GYG1	807.108	-0.411943	0.118859	-3.46581	0.000528645	0.00926326	GYG1	807.108	-0.017429	0.118101	-0.147577	0.882677	0.955987	GYG1	807.108	-0.257994	0.119269	-2.16312	0.0305317	0.0995076
HLTF	290.985	0.0326182	0.122827	0.265562	0.790576	0.894019	HLTF	290.985	-0.0318539	0.123901	-0.257092	0.797108	0.922439	HLTF	290.985	-0.0872042	0.125711	-0.69369	0.487876	0.664554
HPS3	807.041	0.00365669	0.113323	0.0322677	0.974259	0.988591	HPS3	807.041	0.0787814	0.113384	0.69482	0.487168	0.750145	HPS3	807.041	-0.343533	0.115237	-2.98109	0.0028722	0.0169199
CP	203.723	0.0807005	0.132611	0.608551	0.542822	0.735513	CP	203.723	-0.144702	0.135418	-1.06856	0.285267	0.591315	CP	203.723	-0.142241	0.137287	-1.03608	0.300164	0.492338
TM4SF18	0.089995	0	4.40736	0	1	NA	TM4SF18	0.089995	0	4.40746	0	1	NA	TM4SF18	0.089995	1.38323	4.40746	0.313838	0.753644	NA
TM4SF1	118.129	0.575183	0.174507	3.29605	0.000980561	0.0140266	TM4SF1	118.129	-0.135637	0.183732	-0.738232	0.460373	0.734984	TM4SF1	118.129	0.360361	0.179677	2.00561	0.0448978	0.132921
TM4SF4	0	NA	NA	NA	NA	NA	TM4SF4	0	NA	NA	NA	NA	NA	TM4SF4	0	NA	NA	NA	NA	NA
WWTR1	92.2895	0.0905056	0.193879	0.466815	0.640633	0.805084	WWTR1	92.2895	-0.51915	0.204058	-2.54413	0.0109551	0.0815344	WWTR1	92.2895	0.0420573	0.198163	0.212235	0.831923	0.904645
COMMD2	867.412	-0.00564471	0.0808359	-0.0698292	0.94433	0.973733	COMMD2	867.412	-0.0677423	0.081373	-0.832492	0.405131	0.695162	COMMD2	867.412	-0.196836	0.0826062	-2.38282	0.0171806	0.0650981
ANKUB1	273.133	-0.354551	0.152973	-2.31773	0.020464	0.103553	ANKUB1	273.133	-0.184694	0.152592	-1.21038	0.226133	0.526849	ANKUB1	273.133	-0.855293	0.15878	-5.38667	7.1777e-08	2.70805e-06
RNF13	3601.44	-0.16779	0.0894562	-1.87567	0.0607004	0.20245	RNF13	3601.44	-0.292545	0.0896204	-3.26427	0.00109748	0.0148372	RNF13	3601.44	-0.560448	0.0900478	-6.22389	4.84968e-10	3.04644e-08
PFN2	15.6366	0.46539	0.486392	0.95682	0.338658	NA	PFN2	15.6366	-0.912781	0.544404	-1.67666	0.0936089	NA	PFN2	15.6366	0.526843	0.492267	1.07024	0.284512	0.477013
TSC22D2	503.468	0.0473973	0.0957538	0.494992	0.620606	0.789909	TSC22D2	503.468	-0.0847249	0.0968815	-0.874521	0.381835	0.679726	TSC22D2	503.468	-0.0948269	0.0979895	-0.967725	0.333182	0.526715
SERP1	4121.49	0.00667161	0.0571637	0.116711	0.907089	0.955457	SERP1	4121.49	0.0304869	0.0572408	0.532608	0.594305	0.816555	SERP1	4121.49	0.0767972	0.0574004	1.33792	0.180922	0.354857
EIF2A	473.354	-0.142927	0.107084	-1.33472	0.181967	0.391483	EIF2A	473.354	-0.0895153	0.107305	-0.834213	0.404161	0.694867	EIF2A	473.354	-0.209456	0.108939	-1.92269	0.0545184	0.152226
ERICH6	1.42649	0.882684	1.567	0.563295	0.573234	NA	ERICH6	1.42649	0.681785	1.5989	0.426408	0.66981	NA	ERICH6	1.42649	1.41922	1.54514	0.918508	0.358353	NA
SIAH2	141.048	0.196336	0.185676	1.05741	0.290324	0.515506	SIAH2	141.048	-0.505869	0.193562	-2.61347	0.00896285	0.0707663	SIAH2	141.048	0.104949	0.188926	0.555502	0.578552	0.735125
CLRN1	0	NA	NA	NA	NA	NA	CLRN1	0	NA	NA	NA	NA	NA	CLRN1	0	NA	NA	NA	NA	NA
MED12L	30.8718	-0.115171	0.341846	-0.336911	0.736184	0.862412	MED12L	30.8718	-0.276422	0.347794	-0.794786	0.426738	0.7127	MED12L	30.8718	-0.336363	0.354381	-0.949158	0.34254	0.535814
GPR171	85.8849	-0.202397	0.203685	-0.993676	0.320381	0.54705	GPR171	85.8849	0.00191766	0.202251	0.00948157	0.992435	0.995959	GPR171	85.8849	-0.0750136	0.206132	-0.36391	0.715925	0.833339
P2RY14	177.025	-0.142626	0.164405	-0.86753	0.385651	0.607185	P2RY14	177.025	0.493342	0.160078	3.08189	0.00205688	0.02429	P2RY14	177.025	0.131098	0.164564	0.796638	0.425661	0.611878
GPR87	0	NA	NA	NA	NA	NA	GPR87	0	NA	NA	NA	NA	NA	GPR87	0	NA	NA	NA	NA	NA
P2RY13	102.28	-0.390812	0.19715	-1.98231	0.047445	0.172974	P2RY13	102.28	0.279687	0.190463	1.46846	0.14198	0.407286	P2RY13	102.28	-0.328421	0.200553	-1.63758	0.101509	0.237283
P2RY12	0.17999	0	4.40736	0	1	NA	P2RY12	0.17999	0	4.40746	0	1	NA	P2RY12	0.17999	2.18711	4.37648	0.499742	0.617257	NA
IGSF10	44.407	-0.0678178	0.259621	-0.261219	0.793924	0.895936	IGSF10	44.407	0.137177	0.25758	0.532561	0.594338	0.816555	IGSF10	44.407	-0.206741	0.269548	-0.766992	0.443086	0.626722
AADACL2	0	NA	NA	NA	NA	NA	AADACL2	0	NA	NA	NA	NA	NA	AADACL2	0	NA	NA	NA	NA	NA
AADAC	0.0889861	1.09433	4.40736	0.248297	0.803904	NA	AADAC	0.0889861	0	4.40746	0	1	NA	AADAC	0.0889861	0	4.40746	0	1	NA
SUCNR1	761.901	-0.294652	0.0931513	-3.16316	0.00156069	0.0188204	SUCNR1	761.901	0.055957	0.0922951	0.606284	0.544326	0.784783	SUCNR1	761.901	-0.156457	0.0937474	-1.66892	0.0951326	0.227843
MBNL1	3009.79	0.112821	0.0918608	1.22818	0.21938	0.438709	MBNL1	3009.79	-0.22702	0.0922564	-2.46075	0.0138645	0.0946312	MBNL1	3009.79	0.12071	0.0921035	1.31059	0.189997	0.366517
P2RY1	114.608	-0.129609	0.173268	-0.748026	0.454444	0.667188	P2RY1	114.608	-0.359081	0.177109	-2.02745	0.042616	0.200473	P2RY1	114.608	-0.679049	0.18476	-3.6753	0.000237568	0.00243572
RAP2B	6262.57	0.235755	0.0784075	3.00679	0.00264024	0.0263999	RAP2B	6262.57	-0.00691241	0.0785675	-0.0879806	0.929892	0.973909	RAP2B	6262.57	0.0108933	0.0786653	0.138477	0.889863	0.939355
ARHGEF26	0	NA	NA	NA	NA	NA	ARHGEF26	0	NA	NA	NA	NA	NA	ARHGEF26	0	NA	NA	NA	NA	NA
DHX36	386.802	0.390251	0.127398	3.06324	0.00218951	0.0235221	DHX36	386.802	-0.15904	0.130667	-1.21714	0.223551	0.523954	DHX36	386.802	0.433623	0.128485	3.3749	0.000738436	0.00598046
GPR149	0.089995	0	4.40736	0	1	NA	GPR149	0.089995	0	4.40746	0	1	NA	GPR149	0.089995	1.38323	4.40746	0.313838	0.753644	NA
MME	0.0821973	0	4.40736	0	1	NA	MME	0.0821973	1.19614	4.40746	0.271389	0.786092	NA	MME	0.0821973	0	4.40746	0	1	NA
PLCH1	9.63686	-0.298942	0.561543	-0.532359	0.594478	NA	PLCH1	9.63686	-0.44307	0.572599	-0.773788	0.439056	NA	PLCH1	9.63686	-0.541486	0.587705	-0.921357	0.356864	0.549679
C3orf33	27.3585	-0.0585112	0.357224	-0.163794	0.869893	0.93919	C3orf33	27.3585	0.27686	0.351996	0.786545	0.431548	0.715656	C3orf33	27.3585	-0.376517	0.374879	-1.00437	0.3152	0.508524
SLC33A1	423.053	-0.0590551	0.117056	-0.504503	0.613908	0.785074	SLC33A1	423.053	0.02294	0.117142	0.195831	0.844743	0.941052	SLC33A1	423.053	-0.216381	0.119454	-1.81142	0.0700761	0.182589
GMPS	437.929	-0.352034	0.107058	-3.28826	0.00100809	0.0143075	GMPS	437.929	0.131868	0.105151	1.25408	0.209813	0.507043	GMPS	437.929	-0.449916	0.109527	-4.10783	3.99397e-05	0.000570074
KCNAB1	32.7634	0.531394	0.335843	1.58227	0.113588	0.296112	KCNAB1	32.7634	0.278656	0.343576	0.811045	0.41734	0.70472	KCNAB1	32.7634	0.798898	0.336285	2.37566	0.0175176	0.0659647
SSR3	846.792	0.0155091	0.0856245	0.181129	0.856266	0.932332	SSR3	846.792	-0.01122	0.0860342	-0.130414	0.896239	0.961176	SSR3	846.792	-0.0680187	0.0869345	-0.782413	0.433972	0.618781
TIPARP	425.894	0.105843	0.114241	0.926488	0.354192	0.580333	TIPARP	425.894	0.0274166	0.115073	0.238255	0.811683	0.927402	TIPARP	425.894	-0.135447	0.117022	-1.15745	0.247087	0.436095
LEKR1	6.71615	0.993371	0.753507	1.31833	0.187393	NA	LEKR1	6.71615	1.05405	0.755045	1.39601	0.162712	NA	LEKR1	6.71615	0.624375	0.784269	0.796123	0.42596	0.6121
CCNL1	2472.79	0.370143	0.11144	3.32147	0.000895447	0.01344	CCNL1	2472.79	-0.0813106	0.11192	-0.726504	0.46753	0.739098	CCNL1	2472.79	0.286351	0.111748	2.56246	0.0103932	0.0449235
VEPH1	1.39056	0.545831	1.48032	0.368725	0.712333	NA	VEPH1	1.39056	0.256786	1.5223	0.168682	0.866046	NA	VEPH1	1.39056	0.458396	1.52061	0.301456	0.763067	NA
PTX3	17.5903	-0.569427	0.489098	-1.16424	0.244327	NA	PTX3	17.5903	0.413764	0.458962	0.90152	0.367312	NA	PTX3	17.5903	0.573502	0.459725	1.24749	0.212218	0.394266
SHOX2	6.11307	0.820646	0.656576	1.24989	0.211341	NA	SHOX2	6.11307	-0.320927	0.724437	-0.443002	0.657764	NA	SHOX2	6.11307	-0.117406	0.723099	-0.162364	0.871019	0.928412
RSRC1	1009.39	0.0445671	0.107901	0.413036	0.67958	0.829475	RSRC1	1009.39	-0.106853	0.108446	-0.985313	0.32447	0.630364	RSRC1	1009.39	-0.0930119	0.108892	-0.85417	0.393011	0.582339
MLF1	0.829506	0.665641	1.90073	0.350202	0.726187	NA	MLF1	0.829506	1.26718	1.84417	0.687125	0.492004	NA	MLF1	0.829506	-0.46568	2.06795	-0.225189	0.821832	NA
GFM1	455.011	-0.227409	0.111989	-2.03063	0.0422921	0.161148	GFM1	455.011	0.112613	0.110891	1.01553	0.309854	0.617369	GFM1	455.011	-0.256857	0.113749	-2.25811	0.023939	0.0838036
LXN	606.829	-0.154209	0.0958447	-1.60894	0.107629	0.287002	LXN	606.829	-0.578242	0.0979843	-5.90137	3.60497e-09	3.30832e-07	LXN	606.829	-0.836166	0.100474	-8.32217	8.63664e-17	1.72384e-14
RARRES1	301.842	-0.0654856	0.113234	-0.57832	0.563048	0.750531	RARRES1	301.842	-0.817843	0.119278	-6.85659	7.05253e-12	1.12312e-09	RARRES1	301.842	-0.92139	0.122193	-7.54043	4.68431e-14	5.97612e-12
MFSD1	4845.21	-0.25102	0.0953387	-2.63293	0.00846524	0.0579457	MFSD1	4845.21	0.0877547	0.0952175	0.921623	0.356725	0.658831	MFSD1	4845.21	-0.296626	0.095548	-3.10447	0.00190621	0.0123959
IQCJ-SCHIP1	1.25346	-0.514542	1.53113	-0.336054	0.73683	NA	IQCJ-SCHIP1	1.25346	-0.433328	1.53357	-0.282561	0.777513	NA	IQCJ-SCHIP1	1.25346	-1.25642	1.70171	-0.738331	0.460313	NA
IQCJ	0	NA	NA	NA	NA	NA	IQCJ	0	NA	NA	NA	NA	NA	IQCJ	0	NA	NA	NA	NA	NA
SCHIP1	20.0193	-0.0337818	0.408281	-0.0827415	0.934057	0.968216	SCHIP1	20.0193	-0.801713	0.437047	-1.83439	0.0665966	0.262627	SCHIP1	20.0193	-0.103679	0.418348	-0.247831	0.804266	0.887758
IL12A	2.93459	-0.423669	1.02122	-0.414867	0.678239	NA	IL12A	2.93459	-0.194012	1.01153	-0.191801	0.847898	NA	IL12A	2.93459	-1.24871	1.14522	-1.09037	0.27555	NA
C3orf80	7.25887	-1.14879	0.732822	-1.56763	0.116968	NA	C3orf80	7.25887	-0.611892	0.706981	-0.8655	0.386764	NA	C3orf80	7.25887	-0.515382	0.711872	-0.723982	0.469077	0.649101
IFT80	150.075	0.0721348	0.151575	0.475902	0.634144	0.80046	IFT80	150.075	0.150132	0.151811	0.988935	0.322695	0.628727	IFT80	150.075	0.104287	0.154393	0.675463	0.499381	0.674067
SMC4	1001.2	-0.0703121	0.0855438	-0.821943	0.41111	0.628978	SMC4	1001.2	-0.07175	0.0858291	-0.835963	0.403176	0.694234	SMC4	1001.2	-0.0625624	0.0863887	-0.724196	0.468945	0.649101
TRIM59	413.174	0.0314145	0.110147	0.285204	0.775488	0.885093	TRIM59	413.174	0.110479	0.110261	1.00198	0.316356	0.622989	TRIM59	413.174	0.180256	0.11092	1.62511	0.10414	0.241652
KPNA4	567.401	0.131205	0.0947493	1.38476	0.166127	0.368722	KPNA4	567.401	-0.427595	0.0978549	-4.36968	1.24429e-05	0.000402222	KPNA4	567.401	0.0661188	0.0962604	0.686874	0.492162	0.668111
ARL14	0	NA	NA	NA	NA	NA	ARL14	0	NA	NA	NA	NA	NA	ARL14	0	NA	NA	NA	NA	NA
PPM1L	210.982	0.204323	0.1374	1.48707	0.136997	0.331221	PPM1L	210.982	0.135594	0.138803	0.976883	0.328627	0.63232	PPM1L	210.982	0.40567	0.138114	2.9372	0.0033119	0.0189569
B3GALNT1	272.895	0.156872	0.135146	1.16077	0.245737	0.468915	B3GALNT1	272.895	0.73688	0.132191	5.57437	2.4843e-08	1.85534e-06	B3GALNT1	272.895	0.464426	0.135024	3.43958	0.000582622	0.0049965
NMD3	716.493	-0.121073	0.100426	-1.20559	0.227975	0.448855	NMD3	716.493	0.219017	0.0996538	2.19778	0.0279646	0.153021	NMD3	716.493	-0.0805645	0.101375	-0.79472	0.426776	0.612687
SPTSSB	1.06688	-0.829213	2.12671	-0.389904	0.696607	NA	SPTSSB	1.06688	2.10913	1.91409	1.1019	0.270505	NA	SPTSSB	1.06688	3.11482	1.85359	1.68043	0.0928745	NA
OTOL1	0	NA	NA	NA	NA	NA	OTOL1	0	NA	NA	NA	NA	NA	OTOL1	0	NA	NA	NA	NA	NA
SI	0	NA	NA	NA	NA	NA	SI	0	NA	NA	NA	NA	NA	SI	0	NA	NA	NA	NA	NA
SLITRK3	0.089995	0	4.40736	0	1	NA	SLITRK3	0.089995	0	4.40746	0	1	NA	SLITRK3	0.089995	1.38323	4.40746	0.313838	0.753644	NA
BCHE	0	NA	NA	NA	NA	NA	BCHE	0	NA	NA	NA	NA	NA	BCHE	0	NA	NA	NA	NA	NA
ZBBX	0.0833137	-0.829193	4.40736	-0.188139	0.850768	NA	ZBBX	0.0833137	-0.727438	4.40746	-0.165047	0.868907	NA	ZBBX	0.0833137	-0.540346	4.40746	-0.122598	0.902425	NA
SERPINI2	1.32986	0.84074	1.53032	0.549388	0.582739	NA	SERPINI2	1.32986	0.385754	1.5832	0.243655	0.807498	NA	SERPINI2	1.32986	0.084427	1.64734	0.0512506	0.959126	NA
WDR49	6.61286	-1.34196	0.72656	-1.847	0.0647474	NA	WDR49	6.61286	0.203218	0.630061	0.322537	0.747046	NA	WDR49	6.61286	-0.427446	0.67458	-0.633648	0.526311	0.695536
PDCD10	1135.52	-0.107745	0.0864178	-1.24679	0.212473	0.431036	PDCD10	1135.52	0.0657949	0.0862479	0.762858	0.445548	0.72469	PDCD10	1135.52	-0.320529	0.0878371	-3.64913	0.000263132	0.00265817
SERPINI1	73.521	-0.381204	0.227047	-1.67897	0.0931587	0.263521	SERPINI1	73.521	0.0239007	0.222741	0.107303	0.914549	0.968383	SERPINI1	73.521	-0.478314	0.233833	-2.04554	0.0408021	0.123544
GOLIM4	2892.43	0.152482	0.0893485	1.7066	0.0878963	0.253525	GOLIM4	2892.43	-0.0241903	0.0895954	-0.269995	0.787164	0.917074	GOLIM4	2892.43	-0.0431257	0.0898188	-0.480141	0.631127	0.772599
MECOM	1.40071	0.685876	1.57379	0.435811	0.662974	NA	MECOM	1.40071	1.02008	1.55013	0.658059	0.5105	NA	MECOM	1.40071	1.15536	1.55521	0.742895	0.457545	NA
ACTRT3	15.3043	-0.0476004	0.468828	-0.101531	0.919129	NA	ACTRT3	15.3043	0.0818496	0.467962	0.174907	0.861153	NA	ACTRT3	15.3043	-0.499144	0.497801	-1.0027	0.316006	0.50919
MYNN	312.287	-0.000785202	0.1218	-0.00644664	0.994856	0.996795	MYNN	312.287	-0.0265126	0.12255	-0.216341	0.828722	0.933954	MYNN	312.287	-0.311309	0.125964	-2.47141	0.0134582	0.0546048
LRRC34	37.8924	-0.343745	0.283742	-1.21147	0.225716	0.446848	LRRC34	37.8924	-0.200309	0.282832	-0.708227	0.478804	0.744967	LRRC34	37.8924	-0.754929	0.302835	-2.49287	0.0126715	0.0522834
LRRIQ4	0.424402	1.98113	2.96088	0.669103	0.50343	NA	LRRIQ4	0.424402	2.73236	2.89591	0.943523	0.345414	NA	LRRIQ4	0.424402	0	3.01746	0	1	NA
LRRC31	1.69947	1.06984	1.24116	0.861966	0.388706	NA	LRRC31	1.69947	-0.282849	1.36772	-0.206803	0.836164	NA	LRRC31	1.69947	-1.99128	1.65463	-1.20346	0.228798	NA
SAMD7	0	NA	NA	NA	NA	NA	SAMD7	0	NA	NA	NA	NA	NA	SAMD7	0	NA	NA	NA	NA	NA
SEC62	4685.76	-0.0575561	0.0689279	-0.835019	0.403707	0.623911	SEC62	4685.76	-0.313968	0.0691877	-4.53791	5.68141e-06	0.000207152	SEC62	4685.76	-0.469135	0.0695101	-6.74917	1.48694e-11	1.25176e-09
GPR160	72.0916	0.34047	0.216555	1.57221	0.115901	0.299546	GPR160	72.0916	-0.221831	0.225881	-0.982071	0.326065	0.63095	GPR160	72.0916	-0.352579	0.231912	-1.52031	0.128433	0.278057
PHC3	742.823	0.291685	0.111089	2.6257	0.00864703	0.0586758	PHC3	742.823	0.0929455	0.111902	0.830596	0.406202	0.695949	PHC3	742.823	0.0642704	0.112614	0.570715	0.568193	0.72788
PRKCI	351.183	-0.0113566	0.113297	-0.100237	0.920156	0.961265	PRKCI	351.183	-0.034191	0.114035	-0.299828	0.764308	0.907135	PRKCI	351.183	-0.00362357	0.115073	-0.0314894	0.974879	0.985873
SKIL	4989.2	0.240694	0.0793936	3.03166	0.00243214	0.0252505	SKIL	4989.2	-0.093407	0.0796472	-1.17276	0.240892	0.542538	SKIL	4989.2	-0.0323973	0.0797407	-0.406284	0.684534	0.81071
CLDN11	15.6604	0.329377	0.439529	0.749386	0.453625	NA	CLDN11	15.6604	-0.34507	0.469515	-0.734949	0.462371	NA	CLDN11	15.6604	0.630131	0.439192	1.43475	0.151358	0.312333
SLC7A14	0	NA	NA	NA	NA	NA	SLC7A14	0	NA	NA	NA	NA	NA	SLC7A14	0	NA	NA	NA	NA	NA
RPL22L1	92.4298	-0.150926	0.207274	-0.728149	0.466522	0.678299	RPL22L1	92.4298	-0.198681	0.209212	-0.949666	0.342282	0.644994	RPL22L1	92.4298	-0.0397448	0.209623	-0.189601	0.849622	0.916738
EIF5A2	18.1439	0.0521414	0.404534	0.128892	0.897443	NA	EIF5A2	18.1439	0.43532	0.396069	1.0991	0.271724	NA	EIF5A2	18.1439	-0.0491082	0.418914	-0.117227	0.90668	0.948691
SLC2A2	0	NA	NA	NA	NA	NA	SLC2A2	0	NA	NA	NA	NA	NA	SLC2A2	0	NA	NA	NA	NA	NA
TNIK	115.969	0.102057	0.171479	0.595157	0.551739	0.742331	TNIK	115.969	-0.0264773	0.174296	-0.15191	0.879258	0.954248	TNIK	115.969	0.269785	0.172922	1.56015	0.118723	0.263487
PLD1	236.048	0.0090836	0.128415	0.0707365	0.943607	0.973267	PLD1	236.048	-0.127879	0.130235	-0.981912	0.326143	0.63095	PLD1	236.048	-0.213765	0.132701	-1.61088	0.107205	0.245905
TMEM212	1.82153	1.20931	1.33126	0.90839	0.363672	NA	TMEM212	1.82153	-0.157835	1.49233	-0.105764	0.91577	NA	TMEM212	1.82153	1.27839	1.34715	0.948956	0.342643	NA
FNDC3B	2594.71	-0.020686	0.0711281	-0.290827	0.771183	0.882412	FNDC3B	2594.71	0.321932	0.0708149	4.5461	5.46494e-06	0.000201292	FNDC3B	2594.71	0.271808	0.0711278	3.82141	0.000132693	0.00152894
GHSR	3.15246	-0.549252	0.939249	-0.584778	0.558697	NA	GHSR	3.15246	-0.618653	0.95665	-0.646687	0.517835	NA	GHSR	3.15246	0.161503	0.903285	0.178795	0.858099	NA
TNFSF10	335.222	-0.0469714	0.107907	-0.435294	0.663349	0.81885	TNFSF10	335.222	0.169694	0.107158	1.58358	0.11329	0.359244	TNFSF10	335.222	0.0309407	0.109428	0.28275	0.777369	0.871692
NCEH1	1199.61	-0.136946	0.115492	-1.18575	0.235719	0.45762	NCEH1	1199.61	0.328864	0.114892	2.86237	0.00420483	0.0413196	NCEH1	1199.61	-0.138819	0.116095	-1.19573	0.2318	0.418458
ECT2	151.098	-0.334897	0.164577	-2.03489	0.041862	0.160173	ECT2	151.098	-0.00885306	0.16244	-0.0545006	0.956536	0.982595	ECT2	151.098	-0.442396	0.169168	-2.61513	0.00891935	0.0400352
SPATA16	0	NA	NA	NA	NA	NA	SPATA16	0	NA	NA	NA	NA	NA	SPATA16	0	NA	NA	NA	NA	NA
NLGN1	0.623875	0	4.40736	0	1	NA	NLGN1	0.623875	0	4.40746	0	1	NA	NLGN1	0.623875	3.97216	4.28512	0.926967	0.353944	NA
NAALADL2	4.18018	0.183493	1.04034	0.176378	0.859997	NA	NAALADL2	4.18018	0.181401	1.04771	0.17314	0.862541	NA	NAALADL2	4.18018	1.42785	0.991011	1.4408	0.149641	0.30977
TBL1XR1	2821.65	-0.0258382	0.0816019	-0.316637	0.751519	0.870954	TBL1XR1	2821.65	-0.0200913	0.0816999	-0.245916	0.805747	0.926267	TBL1XR1	2821.65	0.0157807	0.0818778	0.192735	0.847166	0.914807
KCNMB2	0.464795	1.75117	2.82882	0.619045	0.535887	NA	KCNMB2	0.464795	-0.727441	2.95932	-0.245814	0.805827	NA	KCNMB2	0.464795	0.421444	2.95932	0.142412	0.886754	NA
ZMAT3	718.584	0.310483	0.095338	3.25665	0.00112736	0.0153368	ZMAT3	718.584	-0.0746993	0.0970836	-0.769433	0.441636	0.722938	ZMAT3	718.584	0.424995	0.0959104	4.43117	9.37253e-06	0.000172989
PIK3CA	390.74	0.114789	0.117884	0.973747	0.330182	0.556666	PIK3CA	390.74	-0.423255	0.121405	-3.4863	0.000489744	0.00784518	PIK3CA	390.74	0.065735	0.119577	0.54973	0.582504	0.737496
KCNMB3	103.777	0.209939	0.183019	1.14709	0.251344	0.474843	KCNMB3	103.777	-0.247098	0.190251	-1.29881	0.194011	0.485992	KCNMB3	103.777	0.208048	0.186481	1.11565	0.264571	0.456062
ZNF639	144.806	0.0692281	0.156956	0.441066	0.659165	0.815726	ZNF639	144.806	-0.221052	0.161081	-1.3723	0.169971	0.449775	ZNF639	144.806	-0.0535716	0.161329	-0.332063	0.739841	0.848431
MFN1	179.956	0.23083	0.144458	1.5979	0.110065	0.290324	MFN1	179.956	-0.0657061	0.148017	-0.44391	0.657108	0.853663	MFN1	179.956	0.103109	0.148218	0.695659	0.486642	0.663457
GNB4	819.241	-0.0310834	0.0910727	-0.341303	0.732876	0.860678	GNB4	819.241	-0.054686	0.0914473	-0.598005	0.549836	0.788662	GNB4	819.241	-0.39271	0.0934334	-4.2031	2.63287e-05	0.000402742
ACTL6A	327.784	-0.34609	0.119782	-2.88933	0.0038606	0.033824	ACTL6A	327.784	0.339595	0.11624	2.9215	0.00348356	0.0361643	ACTL6A	327.784	-0.195532	0.120839	-1.61812	0.105636	0.243525
MRPL47	481.76	-0.188683	0.112359	-1.67928	0.0930967	0.263439	MRPL47	481.76	0.0987456	0.111508	0.885544	0.375863	0.674436	MRPL47	481.76	0.0896074	0.112421	0.79707	0.425411	0.61179
NDUFB5	1405.54	-0.0749201	0.0806507	-0.928945	0.352917	0.579228	NDUFB5	1405.54	-0.095596	0.0809065	-1.18156	0.23738	0.538455	NDUFB5	1405.54	-0.0982402	0.0813628	-1.20743	0.227265	0.412679
USP13	243.454	0.143449	0.128944	1.11249	0.265928	0.491025	USP13	243.454	0.0149337	0.130667	0.114288	0.909009	0.966296	USP13	243.454	0.147739	0.131128	1.12668	0.259879	0.450629
PEX5L	4.57571	0.805532	0.805405	1.00016	0.317234	NA	PEX5L	4.57571	0.461379	0.831095	0.555146	0.578795	NA	PEX5L	4.57571	0.530601	0.839153	0.632305	0.527187	0.696333
TTC14	913.176	0.385499	0.123844	3.11278	0.00185331	0.0209804	TTC14	913.176	-0.115401	0.125095	-0.922503	0.356266	0.658441	TTC14	913.176	0.163906	0.124881	1.31249	0.189354	0.365904
CCDC39	150.123	0.369605	0.160469	2.30328	0.0212629	0.106207	CCDC39	150.123	-0.0953577	0.166011	-0.574406	0.565693	0.796876	CCDC39	150.123	0.255238	0.16422	1.55425	0.120126	0.265598
FXR1	897.203	-0.118825	0.0801438	-1.48265	0.138168	0.33253	FXR1	897.203	-0.292386	0.0810673	-3.60671	0.000310109	0.00554154	FXR1	897.203	-0.280248	0.0817607	-3.42766	0.000608813	0.00516031
DNAJC19	297.551	0.0175007	0.136173	0.128518	0.897739	0.95106	DNAJC19	297.551	-0.124839	0.137578	-0.907406	0.364192	0.665678	DNAJC19	297.551	-0.156155	0.139064	-1.1229	0.261481	0.452311
SOX2	0	NA	NA	NA	NA	NA	SOX2	0	NA	NA	NA	NA	NA	SOX2	0	NA	NA	NA	NA	NA
ATP11B	536.492	0.101783	0.100153	1.01627	0.309499	0.53561	ATP11B	536.492	-0.260813	0.102244	-2.55089	0.0107447	0.0803001	ATP11B	536.492	-0.0127821	0.101946	-0.125381	0.900222	0.945427
DCUN1D1	1203.62	-0.0272971	0.095637	-0.285424	0.775319	0.884993	DCUN1D1	1203.62	-0.0759406	0.095936	-0.791575	0.428608	0.714721	DCUN1D1	1203.62	-0.245404	0.0967994	-2.53518	0.0112389	0.0478272
MCCC1	331.07	-0.15317	0.12233	-1.2521	0.210532	0.428676	MCCC1	331.07	0.134763	0.121255	1.1114	0.266396	0.570232	MCCC1	331.07	-0.16886	0.124388	-1.35752	0.174616	0.345739
LAMP3	339.623	-0.469403	0.15162	-3.09592	0.00196203	0.0219719	LAMP3	339.623	-0.315119	0.151358	-2.08195	0.0373473	0.184926	LAMP3	339.623	-0.54884	0.15369	-3.57107	0.000355524	0.00336182
MCF2L2	391.905	0.241822	0.109185	2.21478	0.0267751	0.12312	MCF2L2	391.905	-0.329396	0.112894	-2.91774	0.00352573	0.0363957	MCF2L2	391.905	-0.119702	0.112757	-1.06159	0.28842	0.481283
B3GNT5	1032.48	0.123334	0.0959798	1.285	0.198792	0.413984	B3GNT5	1032.48	-0.237887	0.0970698	-2.45068	0.0142587	0.0965651	B3GNT5	1032.48	-0.210165	0.0975443	-2.15456	0.0311966	0.101168
KLHL6	793.519	0.0285955	0.0800032	0.35743	0.72077	0.853776	KLHL6	793.519	-0.608978	0.0828009	-7.35473	1.91308e-13	4.14334e-11	KLHL6	793.519	-0.580347	0.0836053	-6.94151	3.87926e-12	3.66457e-10
KLHL24	1366.64	0.0656306	0.0765288	0.857593	0.391117	0.612762	KLHL24	1366.64	-0.345786	0.0776767	-4.45161	8.52296e-06	0.000295818	KLHL24	1366.64	-0.382108	0.0783247	-4.87851	1.06889e-06	2.72171e-05
YEATS2	308.242	0.106861	0.127074	0.840932	0.400386	0.620728	YEATS2	308.242	0.0431504	0.128061	0.336953	0.736152	0.893443	YEATS2	308.242	0.122365	0.128785	0.95015	0.342036	0.53523
AC131160.1	0.414176	-0.0666692	2.74107	-0.0243223	0.980596	NA	AC131160.1	0.414176	-1.71246	2.78855	-0.614106	0.539146	NA	AC131160.1	0.414176	-0.563578	2.78855	-0.202105	0.839835	NA
MAP6D1	12.6011	1.12617	0.528719	2.12999	0.0331723	NA	MAP6D1	12.6011	0.850843	0.539482	1.57715	0.114761	NA	MAP6D1	12.6011	0.505697	0.559814	0.903331	0.36635	0.558435
PARL	1805.29	-0.00887571	0.0667097	-0.13305	0.894154	0.949852	PARL	1805.29	-0.00287207	0.066892	-0.042936	0.965753	0.985959	PARL	1805.29	-0.108311	0.0675458	-1.60352	0.108819	0.248686
ABCC5	589.12	0.385658	0.0931301	4.14107	3.4569e-05	0.00137628	ABCC5	589.12	0.101529	0.0947438	1.07161	0.283893	0.590186	ABCC5	589.12	0.317856	0.0946198	3.3593	0.000781395	0.0062628
HTR3D	0.0879651	0	4.40736	0	1	NA	HTR3D	0.0879651	0	4.40746	0	1	NA	HTR3D	0.0879651	1.38323	4.40746	0.313838	0.753644	NA
HTR3C	0	NA	NA	NA	NA	NA	HTR3C	0	NA	NA	NA	NA	NA	HTR3C	0	NA	NA	NA	NA	NA
HTR3E	0.0796095	0	4.40736	0	1	NA	HTR3E	0.0796095	1.19614	4.40746	0.271389	0.786092	NA	HTR3E	0.0796095	0	4.40746	0	1	NA
EIF2B5	677.493	0.293965	0.108854	2.70054	0.00692262	0.0505166	EIF2B5	677.493	0.318671	0.109088	2.92123	0.00348652	0.0361643	EIF2B5	677.493	0.375765	0.109533	3.43059	0.000602264	0.00513293
DVL3	396.77	0.295344	0.101024	2.92351	0.00346106	0.0313115	DVL3	396.77	-0.157525	0.104443	-1.50824	0.131493	0.388743	DVL3	396.77	0.386808	0.102115	3.78796	0.000151892	0.00169187
AP2M1	5785.87	-0.280432	0.119637	-2.34402	0.0190773	0.0997526	AP2M1	5785.87	0.18238	0.119516	1.52598	0.127015	0.383289	AP2M1	5785.87	-0.363095	0.119799	-3.03088	0.00243838	0.0148719
ABCF3	924.819	-0.0318436	0.0943584	-0.337475	0.735759	0.862007	ABCF3	924.819	0.043149	0.0944255	0.456964	0.647697	0.84972	ABCF3	924.819	-0.106132	0.0954505	-1.11191	0.266178	0.457621
VWA5B2	0.0612243	-0.829193	4.40736	-0.188139	0.850768	NA	VWA5B2	0.0612243	-0.727438	4.40746	-0.165047	0.868907	NA	VWA5B2	0.0612243	-0.540346	4.40746	-0.122598	0.902425	NA
ALG3	454.158	-0.529779	0.132326	-4.00358	6.23899e-05	0.00216705	ALG3	454.158	0.0797899	0.130254	0.612571	0.54016	0.782292	ALG3	454.158	-0.439045	0.133352	-3.29237	0.000993451	0.00757484
ECE2	94.5975	-0.556645	0.185601	-2.99915	0.0027073	0.0268474	ECE2	94.5975	-0.0261352	0.179304	-0.145759	0.884111	0.956639	ECE2	94.5975	-0.285825	0.185905	-1.53748	0.124176	0.271391
CAMK2N2	0.361645	-0.110298	3.27751	-0.0336529	0.973154	NA	CAMK2N2	0.361645	-2.00399	3.34387	-0.599304	0.54897	NA	CAMK2N2	0.361645	-1.8169	3.34387	-0.543353	0.586887	NA
PSMD2	3021.82	-0.213621	0.10622	-2.01112	0.0443132	0.166037	PSMD2	3021.82	0.172277	0.106015	1.62503	0.104156	0.3415	PSMD2	3021.82	-0.286224	0.106548	-2.68635	0.00722365	0.0342107
EIF4G1	1979.97	-0.289448	0.0910636	-3.17853	0.00148025	0.0181556	EIF4G1	1979.97	0.175641	0.0905927	1.93879	0.0525264	0.227927	EIF4G1	1979.97	-0.322336	0.0915928	-3.51923	0.000432803	0.00393241
FAM131A	279.296	-0.0750525	0.114373	-0.656208	0.51169	0.712773	FAM131A	279.296	0.037693	0.114286	0.329813	0.741542	0.896734	FAM131A	279.296	0.0420103	0.115747	0.362951	0.716642	0.833578
CLCN2	28.7729	0.296434	0.313192	0.946494	0.343897	0.570562	CLCN2	28.7729	0.342295	0.314549	1.08821	0.276502	0.581764	CLCN2	28.7729	0.203561	0.323464	0.629315	0.529143	0.697691
POLR2H	239.637	-0.0530043	0.132428	-0.400249	0.688973	0.835486	POLR2H	239.637	0.175777	0.13143	1.33742	0.181084	0.467787	POLR2H	239.637	0.33514	0.131656	2.54557	0.0109098	0.0466031
THPO	0	NA	NA	NA	NA	NA	THPO	0	NA	NA	NA	NA	NA	THPO	0	NA	NA	NA	NA	NA
CHRD	4.34158	1.52019	0.972618	1.56299	0.118055	NA	CHRD	4.34158	1.34756	0.987069	1.36521	0.172187	NA	CHRD	4.34158	1.97347	0.965144	2.04475	0.0408798	0.123689
EPHB3	79.8921	0.352585	0.219521	1.60615	0.108241	0.287853	EPHB3	79.8921	0.253439	0.222105	1.14108	0.253837	0.557675	EPHB3	79.8921	0.349514	0.223415	1.56442	0.11772	0.262058
MAGEF1	494.813	0.166132	0.0959273	1.73186	0.0832993	0.245289	MAGEF1	494.813	0.0335082	0.0970817	0.345155	0.729978	0.890697	MAGEF1	494.813	0.16573	0.0973919	1.70168	0.0888148	0.216185
VPS8	1057.85	0.303022	0.0930987	3.25485	0.00113451	0.0153763	VPS8	1057.85	-0.0646929	0.0941735	-0.686954	0.492112	0.754123	VPS8	1057.85	-0.059777	0.0947043	-0.631196	0.527912	0.696547
C3orf70	1.36311	0.0808697	1.50733	0.0536509	0.957213	NA	C3orf70	1.36311	-2.33261	1.82218	-1.28012	0.200503	NA	C3orf70	1.36311	-0.60158	1.61161	-0.37328	0.70894	NA
EHHADH	43.2357	-0.275113	0.274655	-1.00167	0.316505	0.544209	EHHADH	43.2357	0.244616	0.26612	0.919196	0.357993	0.66009	EHHADH	43.2357	-0.0462254	0.276071	-0.16744	0.867024	0.926251
MAP3K13	216.967	0.132666	0.124092	1.06909	0.285028	0.509671	MAP3K13	216.967	0.0907422	0.125326	0.724052	0.469034	0.739757	MAP3K13	216.967	0.124638	0.12678	0.983106	0.325555	0.518634
TMEM41A	198.559	-0.213483	0.147144	-1.45084	0.146825	0.344745	TMEM41A	198.559	-0.054336	0.146639	-0.370543	0.710978	0.882024	TMEM41A	198.559	0.0993444	0.146946	0.676061	0.499002	0.673775
LIPH	0.539783	-1.80265	2.43831	-0.739304	0.459723	NA	LIPH	0.539783	-1.70089	2.43833	-0.697561	0.485452	NA	LIPH	0.539783	1.32847	2.25519	0.589074	0.555812	NA
SENP2	279.884	-0.00797947	0.129105	-0.0618058	0.950717	0.977441	SENP2	279.884	-0.324594	0.131913	-2.46066	0.0138683	0.0946312	SENP2	279.884	-0.161683	0.132118	-1.22378	0.221035	0.405111
IGF2BP2	748.924	0.00260582	0.0957218	0.0272228	0.978282	0.990354	IGF2BP2	748.924	-0.0563852	0.0962481	-0.585832	0.557988	0.793337	IGF2BP2	748.924	-0.047536	0.0969199	-0.490466	0.623804	0.767888
TRA2B	1370.8	-0.179569	0.0884918	-2.02921	0.0424364	0.161382	TRA2B	1370.8	0.066263	0.0881979	0.751299	0.452473	0.729793	TRA2B	1370.8	0.0390133	0.0886509	0.440078	0.659881	0.793049
ETV5	512.179	-0.104267	0.104685	-0.996013	0.319244	0.546202	ETV5	512.179	1.21313	0.0983556	12.3341	5.93414e-35	7.14009e-32	ETV5	512.179	1.18648	0.0991542	11.966	5.35374e-33	4.73232e-30
DGKG	42.4743	0.00410808	0.294091	0.0139688	0.988855	0.994919	DGKG	42.4743	0.390229	0.288442	1.35289	0.176092	0.459493	DGKG	42.4743	0.524294	0.289447	1.81136	0.0700847	0.182589
CRYGS	9.75068	0.897167	0.588135	1.52544	0.127148	NA	CRYGS	9.75068	0.32439	0.61587	0.526718	0.59839	NA	CRYGS	9.75068	1.02171	0.593887	1.72038	0.0853628	0.210347
TBCCD1	190.42	-0.155929	0.136148	-1.14529	0.252091	0.475508	TBCCD1	190.42	0.0840001	0.134911	0.622636	0.533524	0.779588	TBCCD1	190.42	-0.248439	0.140156	-1.77258	0.0762981	0.194104
DNAJB11	1622.5	-0.138358	0.0794126	-1.74226	0.0814625	0.242284	DNAJB11	1622.5	0.209045	0.078955	2.64764	0.00810548	0.0654056	DNAJB11	1622.5	0.0555855	0.0796158	0.698172	0.485069	0.662334
AHSG	0	NA	NA	NA	NA	NA	AHSG	0	NA	NA	NA	NA	NA	AHSG	0	NA	NA	NA	NA	NA
FETUB	0	NA	NA	NA	NA	NA	FETUB	0	NA	NA	NA	NA	NA	FETUB	0	NA	NA	NA	NA	NA
HRG	0.0711743	1.09433	4.40736	0.248297	0.803904	NA	HRG	0.0711743	0	4.40746	0	1	NA	HRG	0.0711743	0	4.40746	0	1	NA
KNG1	0.277446	-0.8292	3.41302	-0.242952	0.808043	NA	KNG1	0.277446	0.234351	3.41307	0.0686628	0.945258	NA	KNG1	0.277446	0.421443	3.41307	0.123479	0.901728	NA
EIF4A2	2801.88	0.00472342	0.0986931	0.0478597	0.961828	0.983385	EIF4A2	2801.88	-0.0295345	0.0988086	-0.298906	0.765011	0.907307	EIF4A2	2801.88	-0.00343069	0.0989681	-0.0346646	0.972347	0.984448
RFC4	294.8	-0.367087	0.126317	-2.90607	0.00366	0.0325671	RFC4	294.8	0.0298567	0.124414	0.239979	0.810346	0.927402	RFC4	294.8	-0.377782	0.128653	-2.93643	0.00332011	0.0189863
ADIPOQ	0	NA	NA	NA	NA	NA	ADIPOQ	0	NA	NA	NA	NA	NA	ADIPOQ	0	NA	NA	NA	NA	NA
ST6GAL1	345.799	0.155382	0.127126	1.22227	0.221605	0.441701	ST6GAL1	345.799	0.431084	0.12621	3.41561	0.000636389	0.00965189	ST6GAL1	345.799	0.359002	0.127622	2.81301	0.00490794	0.0255407
RPL39L	52.2002	0.236398	0.232233	1.01793	0.308709	0.53486	RPL39L	52.2002	-0.0445749	0.239778	-0.1859	0.852523	0.944489	RPL39L	52.2002	0.298038	0.2365	1.2602	0.207596	0.389066
RTP1	0	NA	NA	NA	NA	NA	RTP1	0	NA	NA	NA	NA	NA	RTP1	0	NA	NA	NA	NA	NA
MASP1	0	NA	NA	NA	NA	NA	MASP1	0	NA	NA	NA	NA	NA	MASP1	0	NA	NA	NA	NA	NA
RTP4	56.1033	-0.190251	0.234043	-0.812888	0.416282	0.634065	RTP4	56.1033	-0.146827	0.235159	-0.624374	0.532382	0.778971	RTP4	56.1033	0.0172937	0.235619	0.0733967	0.94149	0.968249
SST	0	NA	NA	NA	NA	NA	SST	0	NA	NA	NA	NA	NA	SST	0	NA	NA	NA	NA	NA
RTP2	0	NA	NA	NA	NA	NA	RTP2	0	NA	NA	NA	NA	NA	RTP2	0	NA	NA	NA	NA	NA
BCL6	285.433	0.133656	0.117026	1.1421	0.253412	0.476615	BCL6	285.433	-0.311551	0.121123	-2.57219	0.0101058	0.0771215	BCL6	285.433	0.157266	0.118849	1.32325	0.185752	0.360973
LPP	1211.22	0.113758	0.0744965	1.52703	0.126754	0.315834	LPP	1211.22	-0.174471	0.0755297	-2.30996	0.0208903	0.125888	LPP	1211.22	0.0140888	0.0755362	0.186518	0.852039	0.918225
TPRG1	4.45612	0.668567	0.9708	0.688677	0.491027	NA	TPRG1	4.45612	1.26711	0.941872	1.34531	0.178526	NA	TPRG1	4.45612	1.66511	0.932199	1.78622	0.0740643	0.190273
TP63	0.17593	0	4.40736	0	1	NA	TP63	0.17593	0	4.40746	0	1	NA	TP63	0.17593	2.15808	4.37906	0.492817	0.622142	NA
CLDN1	5.58272	0.704938	0.860629	0.819097	0.412731	NA	CLDN1	5.58272	0.265479	0.884361	0.300193	0.76403	NA	CLDN1	5.58272	0.235532	0.896537	0.262712	0.792772	0.881187
CLDN16	0.151219	-0.829184	4.40736	-0.188136	0.85077	NA	CLDN16	0.151219	-0.727438	4.40746	-0.165047	0.868907	NA	CLDN16	0.151219	0.421441	4.40746	0.0956199	0.923822	NA
TMEM207	0.089995	0	4.40736	0	1	NA	TMEM207	0.089995	0	4.40746	0	1	NA	TMEM207	0.089995	1.38323	4.40746	0.313838	0.753644	NA
IL1RAP	659.131	-0.237693	0.107776	-2.20544	0.0274231	0.124253	IL1RAP	659.131	0.162709	0.106784	1.52372	0.12758	0.384193	IL1RAP	659.131	-0.211583	0.10883	-1.94416	0.0518761	0.147173
GMNC	0	NA	NA	NA	NA	NA	GMNC	0	NA	NA	NA	NA	NA	GMNC	0	NA	NA	NA	NA	NA
OSTN	0	NA	NA	NA	NA	NA	OSTN	0	NA	NA	NA	NA	NA	OSTN	0	NA	NA	NA	NA	NA
UTS2B	17.921	-0.125135	0.398501	-0.314013	0.753511	NA	UTS2B	17.921	0.264047	0.388746	0.679229	0.496993	NA	UTS2B	17.921	0.165804	0.398416	0.416159	0.677294	0.804677
CCDC50	227.885	0.108988	0.127973	0.851647	0.39441	0.616225	CCDC50	227.885	0.293394	0.12731	2.30456	0.0211913	0.127277	CCDC50	227.885	0.257963	0.129173	1.99702	0.0458225	0.135045
PYDC2	0	NA	NA	NA	NA	NA	PYDC2	0	NA	NA	NA	NA	NA	PYDC2	0	NA	NA	NA	NA	NA
FGF12	0.478435	-1.37632	2.64386	-0.520572	0.602665	NA	FGF12	0.478435	-2.23633	2.64388	-0.845851	0.397636	NA	FGF12	0.478435	-0.275193	2.59004	-0.10625	0.915384	NA
MB21D2	324.115	-0.210012	0.126191	-1.66424	0.0960648	0.268156	MB21D2	324.115	-0.10184	0.126148	-0.807311	0.419487	0.706914	MB21D2	324.115	-0.342358	0.129	-2.65393	0.00795604	0.0368749
HRASLS	0	NA	NA	NA	NA	NA	HRASLS	0	NA	NA	NA	NA	NA	HRASLS	0	NA	NA	NA	NA	NA
ATP13A5	0.0879651	0	4.40736	0	1	NA	ATP13A5	0.0879651	0	4.40746	0	1	NA	ATP13A5	0.0879651	1.38323	4.40746	0.313838	0.753644	NA
ATP13A4	1.99901	1.44246	1.27424	1.13202	0.257627	NA	ATP13A4	1.99901	0.855262	1.32392	0.646008	0.518274	NA	ATP13A4	1.99901	0.453528	1.38706	0.32697	0.74369	NA
OPA1	586.635	-0.15202	0.119774	-1.26923	0.20436	0.420247	OPA1	586.635	0.107914	0.11925	0.904932	0.365501	0.66691	OPA1	586.635	-0.254159	0.121325	-2.09486	0.0361837	0.112818
HES1	6.38624	0.526001	0.669662	0.785473	0.432176	NA	HES1	6.38624	-1.46345	0.8221	-1.78013	0.0750545	NA	HES1	6.38624	0.0895186	0.702891	0.127358	0.898657	0.944418
CPN2	0.089995	0	4.40736	0	1	NA	CPN2	0.089995	0	4.40746	0	1	NA	CPN2	0.089995	1.38323	4.40746	0.313838	0.753644	NA
LRRC15	0.229046	0	4.34539	0	1	NA	LRRC15	0.229046	0	4.3455	0	1	NA	LRRC15	0.229046	2.49657	4.28906	0.582078	0.560514	NA
GP5	0	NA	NA	NA	NA	NA	GP5	0	NA	NA	NA	NA	NA	GP5	0	NA	NA	NA	NA	NA
ATP13A3	2154.55	0.204255	0.0752645	2.71383	0.0066511	0.0490632	ATP13A3	2154.55	0.023116	0.0756876	0.305414	0.760051	0.905522	ATP13A3	2154.55	0.36471	0.0754529	4.83361	1.34076e-06	3.35371e-05
TMEM44	36.1164	0.128865	0.299812	0.429819	0.667327	0.820396	TMEM44	36.1164	0.45653	0.294651	1.5494	0.121287	0.373234	TMEM44	36.1164	0.683128	0.293838	2.32484	0.0200803	0.0729791
LSG1	261.753	-0.194686	0.122856	-1.58467	0.113041	0.29504	LSG1	261.753	-0.0336258	0.122414	-0.274689	0.783555	0.915725	LSG1	261.753	-0.248005	0.125723	-1.97262	0.0485384	0.140678
FAM43A	218.453	0.892668	0.145721	6.12587	9.01872e-10	2.79039e-07	FAM43A	218.453	0.403124	0.150431	2.6798	0.00736671	0.0610827	FAM43A	218.453	1.38013	0.14451	9.55036	1.29252e-21	4.32296e-19
XXYLT1	190.707	-0.0315661	0.141846	-0.222537	0.823896	0.913789	XXYLT1	190.707	0.400834	0.138851	2.88679	0.00389193	0.0389157	XXYLT1	190.707	0.431097	0.140207	3.07472	0.002107	0.0133714
ACAP2	2026.82	0.168455	0.0769804	2.18828	0.0286489	0.12748	ACAP2	2026.82	-0.316845	0.0778939	-4.06765	4.74895e-05	0.00120155	ACAP2	2026.82	-0.0467818	0.0777504	-0.601692	0.547379	0.711386
PPP1R2	1155.65	-0.0070057	0.0868841	-0.0806327	0.935734	0.968802	PPP1R2	1155.65	-0.0988444	0.0873371	-1.13176	0.257737	0.561237	PPP1R2	1155.65	-0.103539	0.0878632	-1.17841	0.238631	0.426681
APOD	2.47568	0.110878	1.18695	0.0934146	0.925574	NA	APOD	2.47568	-0.654316	1.25239	-0.522453	0.601355	NA	APOD	2.47568	-1.08802	1.32606	-0.820489	0.411937	NA
MUC20	0	NA	NA	NA	NA	NA	MUC20	0	NA	NA	NA	NA	NA	MUC20	0	NA	NA	NA	NA	NA
MUC4	0	NA	NA	NA	NA	NA	MUC4	0	NA	NA	NA	NA	NA	MUC4	0	NA	NA	NA	NA	NA
TNK2	262.578	0.166344	0.142799	1.16488	0.244067	0.467209	TNK2	262.578	-0.31121	0.146814	-2.11975	0.0340269	0.173892	TNK2	262.578	0.354674	0.143407	2.4732	0.0133909	0.0544372
TFRC	4077.19	-0.439127	0.106327	-4.12996	3.62824e-05	0.00143271	TFRC	4077.19	-0.964402	0.106694	-9.03897	1.58158e-19	7.78497e-17	TFRC	4077.19	-1.43905	0.107305	-13.4108	5.22443e-41	8.08154e-38
ZDHHC19	22.857	-0.0621108	0.364073	-0.1706	0.864538	0.936115	ZDHHC19	22.857	0.0709692	0.363183	0.195409	0.845073	0.941104	ZDHHC19	22.857	-0.0318659	0.372038	-0.0856523	0.931743	0.962223
SLC51A	74.3595	0.172325	0.215949	0.797988	0.424877	0.64054	SLC51A	74.3595	-0.0600336	0.220949	-0.271707	0.785847	0.916723	SLC51A	74.3595	0.234541	0.219242	1.06978	0.284718	0.477229
PCYT1A	600.062	0.115847	0.0892452	1.29808	0.194261	0.408171	PCYT1A	600.062	-0.0521045	0.090452	-0.576046	0.564584	0.796759	PCYT1A	600.062	0.172673	0.0902823	1.91259	0.0558005	0.154758
TCTEX1D2	20.1466	0.519282	0.374803	1.38548	0.165906	0.368608	TCTEX1D2	20.1466	0.274605	0.384136	0.714864	0.474693	0.742948	TCTEX1D2	20.1466	-0.0738796	0.403067	-0.183294	0.854568	0.919699
TM4SF19-TCTEX1D2	0	NA	NA	NA	NA	NA	TM4SF19-TCTEX1D2	0	NA	NA	NA	NA	NA	TM4SF19-TCTEX1D2	0	NA	NA	NA	NA	NA
TM4SF19	33.3821	0.0797914	0.296115	0.269461	0.787575	0.892118	TM4SF19	33.3821	-0.588104	0.316222	-1.85978	0.0629163	0.253562	TM4SF19	33.3821	0.0176157	0.30414	0.0579198	0.953812	0.974939
UBXN7	329.408	0.187387	0.112961	1.65886	0.0971432	0.269942	UBXN7	329.408	-0.202699	0.116148	-1.74518	0.0809544	0.293884	UBXN7	329.408	0.125864	0.11514	1.09313	0.274335	0.466588
RNF168	862.11	0.00514668	0.0805868	0.063865	0.949078	0.976948	RNF168	862.11	-0.137504	0.0814035	-1.68917	0.0911872	0.314881	RNF168	862.11	-0.208322	0.0824344	-2.52712	0.0115002	0.0485882
SMCO1	0.258288	0	3.78979	0	1	NA	SMCO1	0.258288	2.69309	3.69634	0.728583	0.466257	NA	SMCO1	0.258288	0	3.78986	0	1	NA
WDR53	106.378	0.00795328	0.165572	0.0480351	0.961688	0.983385	WDR53	106.378	-0.09107	0.168198	-0.541445	0.588201	0.811315	WDR53	106.378	-0.200906	0.172722	-1.16317	0.244759	0.433548
FBXO45	146.26	-0.0869436	0.155537	-0.558989	0.57617	0.759136	FBXO45	146.26	-0.105222	0.156862	-0.670795	0.502351	0.761447	FBXO45	146.26	0.174367	0.155843	1.11886	0.2632	0.454575
NRROS	419.408	-0.113582	0.118331	-0.959861	0.337125	0.563994	NRROS	419.408	0.115459	0.117712	0.980866	0.326659	0.63101	NRROS	419.408	0.0377575	0.119065	0.317117	0.751155	0.855471
PIGX	499.334	0.0965331	0.114413	0.843724	0.398824	0.619718	PIGX	499.334	0.153321	0.114592	1.33797	0.180906	0.46755	PIGX	499.334	0.184972	0.115289	1.60442	0.10862	0.24837
CEP19	250.533	0.0469793	0.119197	0.394131	0.693484	0.837766	CEP19	250.533	-0.0707651	0.120952	-0.58507	0.558501	0.793521	CEP19	250.533	0.0767832	0.121305	0.632974	0.52675	0.695904
PAK2	2099.19	-0.022934	0.0634047	-0.361709	0.71757	0.850984	PAK2	2099.19	-0.130032	0.063777	-2.03885	0.0414647	0.197058	PAK2	2099.19	-0.0990756	0.0641021	-1.54559	0.122203	0.268704
SENP5	1158.13	0.191416	0.0856365	2.23521	0.0254033	0.118574	SENP5	1158.13	0.0976571	0.0860865	1.13441	0.256624	0.560354	SENP5	1158.13	0.122985	0.0865206	1.42146	0.155183	0.318368
NCBP2	1025.64	-0.181787	0.105763	-1.71881	0.0856498	0.249866	NCBP2	1025.64	0.0810579	0.105407	0.768996	0.441896	0.722962	NCBP2	1025.64	-0.12782	0.106358	-1.20179	0.229446	0.415349
NCBP2-AS2	546.308	0.229016	0.105758	2.16546	0.0303521	0.131648	NCBP2-AS2	546.308	-0.254804	0.108211	-2.3547	0.0185378	0.116414	NCBP2-AS2	546.308	0.0939731	0.107452	0.87456	0.381813	0.572304
PIGZ	31.8845	0.103934	0.323094	0.321685	0.747691	0.869486	PIGZ	31.8845	-0.289369	0.334161	-0.865957	0.386514	0.683133	PIGZ	31.8845	-0.312369	0.340003	-0.918725	0.358239	0.550915
DLG1	110.397	0.378733	0.201925	1.87561	0.0607082	0.20245	DLG1	110.397	-0.0607945	0.207845	-0.292499	0.769905	0.909627	DLG1	110.397	0.462501	0.203952	2.2677	0.0233474	0.0822444
BDH1	28.7478	-0.4783	0.307366	-1.55613	0.119678	0.305948	BDH1	28.7478	-0.495534	0.310539	-1.59572	0.110551	0.353456	BDH1	28.7478	-1.18116	0.342044	-3.45324	0.000553901	0.00480346
FYTTD1	1549.3	-0.120582	0.103245	-1.16793	0.242837	0.465843	FYTTD1	1549.3	0.00846893	0.103203	0.0820612	0.934598	0.974329	FYTTD1	1549.3	-0.326346	0.104103	-3.13484	0.00171947	0.0114539
LRCH3	516.406	0.120463	0.0962297	1.25183	0.210631	0.428745	LRCH3	516.406	-0.00602114	0.0973149	-0.0618727	0.950664	0.979798	LRCH3	516.406	0.145765	0.0975115	1.49485	0.134954	0.287423
IQCG	115.404	0.1709	0.181712	0.940501	0.346961	0.573799	IQCG	115.404	0.011452	0.184593	0.0620392	0.950532	0.979755	IQCG	115.404	0.100354	0.185827	0.54004	0.589169	0.742235
RPL35A	3108.92	-0.167133	0.093018	-1.79678	0.0723703	0.224899	RPL35A	3108.92	-0.269587	0.0931921	-2.89281	0.0038181	0.0382835	RPL35A	3108.92	-0.175056	0.093286	-1.87656	0.0605789	0.164328
LMLN	90.0059	-0.0304107	0.227566	-0.133634	0.893692	0.949596	LMLN	90.0059	0.198756	0.226122	0.878979	0.379413	0.677526	LMLN	90.0059	-0.018133	0.231129	-0.078454	0.937467	0.965636
ZNF595	3.67621	-0.410632	0.917904	-0.447358	0.654616	NA	ZNF595	3.67621	-0.0390846	0.898567	-0.0434966	0.965306	NA	ZNF595	3.67621	-0.473917	0.948335	-0.499735	0.617261	NA
ZNF718	74.9253	0.00701236	0.220473	0.0318059	0.974627	0.988687	ZNF718	74.9253	0.124079	0.220251	0.563351	0.573196	0.801956	ZNF718	74.9253	-0.0607851	0.226066	-0.268882	0.788021	0.878898
ZNF732	0.911087	2.18486	1.91811	1.13907	0.254674	NA	ZNF732	0.911087	-1.64206	2.19508	-0.748062	0.454423	NA	ZNF732	0.911087	-0.49317	2.19508	-0.22467	0.822236	NA
ZNF141	202.673	-0.0363042	0.173627	-0.209093	0.834376	0.920389	ZNF141	202.673	-0.162789	0.175143	-0.929464	0.352648	0.654806	ZNF141	202.673	-0.252025	0.177345	-1.4211	0.155289	0.318474
ZNF721	166.226	-0.00550637	0.149849	-0.0367461	0.970687	0.987373	ZNF721	166.226	-0.0459266	0.151155	-0.303838	0.761252	0.906121	ZNF721	166.226	-0.206131	0.154911	-1.33064	0.183306	0.357907
PIGG	472.681	0.0177127	0.107489	0.164787	0.869112	0.938533	PIGG	472.681	0.131386	0.107429	1.223	0.22133	0.52144	PIGG	472.681	0.0220694	0.108929	0.202604	0.839445	0.910042
PDE6B	116.172	0.414584	0.180687	2.29448	0.0217628	0.107864	PDE6B	116.172	0.298005	0.183039	1.62809	0.103505	0.340276	PDE6B	116.172	0.457027	0.183385	2.49217	0.0126966	0.0523386
ATP5I	598.096	0.0582384	0.120113	0.484863	0.627774	0.795572	ATP5I	598.096	-0.14509	0.121143	-1.19768	0.23104	0.532209	ATP5I	598.096	0.0709884	0.121051	0.586434	0.557584	0.720186
MYL5	403.284	0.0437581	0.120771	0.362322	0.717111	0.850867	MYL5	403.284	-0.207116	0.122543	-1.69015	0.0909993	0.314533	MYL5	403.284	0.054625	0.122149	0.447198	0.654732	0.789007
MFSD7	48.451	0.443279	0.272548	1.62643	0.103859	0.280751	MFSD7	48.451	0.0674171	0.28166	0.239356	0.810829	0.927402	MFSD7	48.451	0.792327	0.271599	2.91727	0.00353112	0.0199441
PCGF3	697.977	0.375788	0.114545	3.2807	0.0010355	0.0145252	PCGF3	697.977	-0.0642683	0.116145	-0.553345	0.580027	0.805904	PCGF3	697.977	0.260425	0.115696	2.25094	0.024389	0.0849224
CPLX1	0.163986	-0.829184	4.40736	-0.188136	0.85077	NA	CPLX1	0.163986	-0.727438	4.40746	-0.165047	0.868907	NA	CPLX1	0.163986	0.421441	4.40746	0.0956199	0.923822	NA
GAK	1121.94	0.039771	0.0798574	0.498025	0.618467	0.788019	GAK	1121.94	0.0436259	0.0801164	0.544532	0.586075	0.80993	GAK	1121.94	0.169372	0.080301	2.10921	0.0349267	0.110175
TMEM175	701.873	0.322228	0.0819909	3.93004	8.49307e-05	0.00259806	TMEM175	701.873	0.0155249	0.0836837	0.185519	0.852822	0.944489	TMEM175	701.873	0.389439	0.0828636	4.69976	2.60468e-06	5.81822e-05
DGKQ	166.208	0.580088	0.171899	3.37459	0.000739244	0.0117036	DGKQ	166.208	-0.0774543	0.178498	-0.433923	0.664344	0.857953	DGKQ	166.208	0.671353	0.173336	3.87313	0.000107445	0.00128467
SLC26A1	42.0381	0.326682	0.28074	1.16365	0.244567	0.467694	SLC26A1	42.0381	0.702039	0.275598	2.54733	0.0108552	0.0809859	SLC26A1	42.0381	0.477345	0.283689	1.68263	0.092446	0.222875
IDUA	233.857	0.193621	0.134499	1.43957	0.149988	0.348893	IDUA	233.857	0.342258	0.13416	2.55112	0.0107377	0.0803001	IDUA	233.857	0.177774	0.136935	1.29824	0.194206	0.371873
FGFRL1	45.72	0.41152	0.274845	1.49728	0.13432	0.327087	FGFRL1	45.72	0.000223142	0.283908	0.000785967	0.999373	0.999587	FGFRL1	45.72	0.0682459	0.286482	0.238221	0.81171	0.892643
RNF212	1.10707	-0.934299	1.66352	-0.561642	0.57436	NA	RNF212	1.10707	-0.141009	1.58218	-0.0891233	0.928984	NA	RNF212	1.10707	-3.08877	1.8604	-1.66027	0.0968597	NA
SPON2	6.13516	-0.840466	0.823173	-1.02101	0.30725	NA	SPON2	6.13516	0.301862	0.767094	0.393514	0.69394	NA	SPON2	6.13516	-0.388335	0.811864	-0.478325	0.632419	0.773797
CTBP1	1098.18	0.292986	0.101494	2.88674	0.00389251	0.034076	CTBP1	1098.18	-0.175649	0.102767	-1.7092	0.0874133	0.306871	CTBP1	1098.18	0.341192	0.101981	3.34565	0.00082091	0.00650355
MAEA	950.743	-0.0867869	0.0930274	-0.932918	0.350862	0.577738	MAEA	950.743	0.163805	0.0926306	1.76837	0.0769994	0.283859	MAEA	950.743	-0.0415062	0.0937686	-0.442645	0.658023	0.791584
UVSSA	194.196	0.355324	0.156199	2.27481	0.0229172	0.111088	UVSSA	194.196	0.0417049	0.159407	0.261625	0.793611	0.920425	UVSSA	194.196	0.337097	0.158506	2.12671	0.0334438	0.106749
NKX1-1	0	NA	NA	NA	NA	NA	NKX1-1	0	NA	NA	NA	NA	NA	NKX1-1	0	NA	NA	NA	NA	NA
FAM53A	8.02524	0.588128	0.638075	0.921723	0.356673	NA	FAM53A	8.02524	0.789733	0.633692	1.24624	0.212676	NA	FAM53A	8.02524	0.922912	0.636052	1.451	0.146779	0.30579
SLBP	1409.94	-0.257911	0.092958	-2.7745	0.00552874	0.0431035	SLBP	1409.94	-0.0495656	0.0927623	-0.53433	0.593113	0.81539	SLBP	1409.94	-0.356728	0.0937943	-3.8033	0.000142779	0.0016146
TMEM129	202.575	0.404012	0.168321	2.40024	0.0163844	0.0905122	TMEM129	202.575	0.443786	0.168736	2.63007	0.00853678	0.0680194	TMEM129	202.575	0.666256	0.168516	3.95367	7.69622e-05	0.000983892
TACC3	1065.98	-0.152546	0.0813263	-1.87573	0.0606927	0.20245	TACC3	1065.98	0.187728	0.0806851	2.32668	0.0199825	0.122255	TACC3	1065.98	-0.155363	0.0822621	-1.88864	0.0589403	0.160735
FGFR3	1.3781	-0.364425	1.66291	-0.219148	0.826535	NA	FGFR3	1.3781	1.04149	1.46889	0.709031	0.478305	NA	FGFR3	1.3781	1.48771	1.44561	1.02912	0.303423	NA
LETM1	503.661	0.0348088	0.119681	0.290846	0.771169	0.882412	LETM1	503.661	0.174774	0.119529	1.46219	0.143689	0.410056	LETM1	503.661	0.0676407	0.120778	0.56004	0.575452	0.733088
NELFA	305.73	0.00883942	0.12003	0.0736436	0.941294	0.972175	NELFA	305.73	-0.13882	0.121628	-1.14135	0.253725	0.557675	NELFA	305.73	-0.129709	0.122954	-1.05494	0.291452	0.484454
C4orf48	1013.75	0.191201	0.118585	1.61235	0.106886	0.285794	C4orf48	1013.75	-0.134417	0.119479	-1.12503	0.260576	0.56461	C4orf48	1013.75	0.361452	0.118816	3.04212	0.00234922	0.0144851
NAT8L	7.35769	-0.938544	0.69952	-1.3417	0.179694	NA	NAT8L	7.35769	-0.612024	0.685574	-0.892718	0.372008	NA	NAT8L	7.35769	-0.109188	0.669013	-0.163207	0.870356	0.928264
POLN	10.1078	-0.0377959	0.581535	-0.0649934	0.948179	NA	POLN	10.1078	-0.131412	0.589988	-0.222736	0.823741	NA	POLN	10.1078	0.222263	0.582751	0.381402	0.702905	0.824185
HAUS3	342.623	0.156526	0.117668	1.33023	0.183441	0.393753	HAUS3	342.623	0.198054	0.118006	1.67834	0.0932801	0.319609	HAUS3	342.623	0.173762	0.119337	1.45606	0.145376	0.303584
MXD4	310.641	0.243355	0.154642	1.57367	0.115564	0.299032	MXD4	310.641	0.0303434	0.156345	0.19408	0.846113	0.941513	MXD4	310.641	0.721602	0.153784	4.69231	2.70134e-06	5.99087e-05
ZFYVE28	49.9988	0.479862	0.254714	1.88392	0.0595751	0.200354	ZFYVE28	49.9988	0.442459	0.257421	1.71882	0.085648	0.302703	ZFYVE28	49.9988	1.04134	0.25005	4.16454	3.11985e-05	0.000464188
CFAP99	0.0879651	0	4.40736	0	1	NA	CFAP99	0.0879651	0	4.40746	0	1	NA	CFAP99	0.0879651	1.38323	4.40746	0.313838	0.753644	NA
RNF4	902.155	-0.197709	0.102053	-1.93732	0.0527066	0.185492	RNF4	902.155	0.14996	0.101426	1.47852	0.139269	0.402601	RNF4	902.155	-0.194908	0.102927	-1.89365	0.0582716	0.159256
FAM193A	306.757	0.431471	0.167699	2.5729	0.0100851	0.0649051	FAM193A	306.757	0.0513539	0.169956	0.302159	0.762531	0.906121	FAM193A	306.757	0.525167	0.168544	3.11591	0.00183378	0.0120216
TNIP2	547.543	0.228421	0.100484	2.27321	0.0230134	0.111256	TNIP2	547.543	-0.0120494	0.101925	-0.118219	0.905894	0.965259	TNIP2	547.543	0.119402	0.102206	1.16825	0.242707	0.431289
SH3BP2	2214.28	0.240116	0.080203	2.99386	0.00275474	0.0270968	SH3BP2	2214.28	0.178077	0.080419	2.21436	0.0268038	0.149014	SH3BP2	2214.28	0.384385	0.0803996	4.78093	1.74488e-06	4.17657e-05
ADD1	1251.34	0.0259833	0.0811067	0.320359	0.748696	0.869687	ADD1	1251.34	0.0697076	0.0812365	0.858082	0.390847	0.6867	ADD1	1251.34	0.00391231	0.0818925	0.0477737	0.961897	0.979548
MFSD10	989.746	-0.113359	0.0836069	-1.35586	0.175144	0.382309	MFSD10	989.746	-0.0545607	0.0837277	-0.651645	0.51463	0.768219	MFSD10	989.746	-0.0872214	0.0844363	-1.03299	0.301611	0.493699
NOP14	281.042	-0.192415	0.125117	-1.53788	0.124078	0.312983	NOP14	281.042	0.189686	0.123269	1.53879	0.123855	0.377698	NOP14	281.042	-0.228824	0.127716	-1.79166	0.0731872	0.18845
GRK4	29.4242	0.257776	0.328436	0.784861	0.432535	0.647846	GRK4	29.4242	0.351423	0.328632	1.06935	0.284911	0.591053	GRK4	29.4242	0.646024	0.326057	1.98132	0.0475549	0.138534
HTT	1010.82	0.247763	0.0950773	2.60591	0.0091631	0.0610253	HTT	1010.82	0.0485726	0.0958347	0.506837	0.612269	0.827389	HTT	1010.82	0.41103	0.0953843	4.3092	1.63846e-05	0.000274
MSANTD1	2.35122	1.73486	1.53966	1.12678	0.259835	NA	MSANTD1	2.35122	1.96097	1.52991	1.28175	0.199929	NA	MSANTD1	2.35122	3.17807	1.47367	2.15657	0.0310389	NA
RGS12	651.727	0.56413	0.103504	5.45035	5.02716e-08	8.12525e-06	RGS12	651.727	0.0361497	0.105679	0.342072	0.732296	0.891813	RGS12	651.727	0.438031	0.104846	4.17785	2.94284e-05	0.000443037
HGFAC	4.3724	-0.460755	0.899988	-0.511956	0.608682	NA	HGFAC	4.3724	0.63004	0.82488	0.763796	0.444989	NA	HGFAC	4.3724	0.784526	0.826757	0.94892	0.342661	0.535814
DOK7	3.45204	1.13167	0.97784	1.15732	0.247143	NA	DOK7	3.45204	1.14565	0.983425	1.16496	0.244035	NA	DOK7	3.45204	1.40344	0.978926	1.43366	0.15167	NA
LRPAP1	8508.64	-0.116391	0.0980059	-1.18759	0.234994	0.45705	LRPAP1	8508.64	-0.0454573	0.0980138	-0.463785	0.642802	0.847341	LRPAP1	8508.64	-0.350352	0.0981802	-3.56846	0.000359083	0.00338952
ADRA2C	0.089995	0	4.40736	0	1	NA	ADRA2C	0.089995	0	4.40746	0	1	NA	ADRA2C	0.089995	1.38323	4.40746	0.313838	0.753644	NA
OTOP1	0	NA	NA	NA	NA	NA	OTOP1	0	NA	NA	NA	NA	NA	OTOP1	0	NA	NA	NA	NA	NA
TMEM128	442.405	-0.124136	0.0996928	-1.24519	0.213062	0.431461	TMEM128	442.405	-0.133564	0.100282	-1.33188	0.182899	0.470454	TMEM128	442.405	-0.281886	0.102363	-2.7538	0.00589077	0.0293708
LYAR	259.218	-0.0745366	0.12546	-0.594105	0.552442	0.742438	LYAR	259.218	-0.0847426	0.126258	-0.671184	0.502104	0.761447	LYAR	259.218	-0.233052	0.12905	-1.80591	0.070933	0.184217
ZBTB49	80.3614	0.319353	0.223159	1.43105	0.152415	0.351396	ZBTB49	80.3614	0.163464	0.226369	0.722113	0.470225	0.74011	ZBTB49	80.3614	0.157985	0.229166	0.689392	0.490576	0.667057
STX18	392.651	-0.167856	0.107277	-1.5647	0.117654	0.302956	STX18	392.651	-0.104114	0.107493	-0.96857	0.33276	0.635382	STX18	392.651	-0.0785116	0.108507	-0.723565	0.469333	0.649373
MSX1	0.297171	-2.26588	3.2462	-0.698008	0.485172	NA	MSX1	0.297171	-2.16412	3.24625	-0.666651	0.504995	NA	MSX1	0.297171	-1.01523	3.24625	-0.31274	0.754478	NA
CYTL1	198.097	-0.150806	0.162589	-0.927529	0.353652	0.579905	CYTL1	198.097	-0.28351	0.164315	-1.7254	0.0844546	0.299897	CYTL1	198.097	-0.415967	0.167164	-2.48837	0.0128329	0.0526897
STK32B	43.8019	0.300059	0.271356	1.10577	0.268825	0.492655	STK32B	43.8019	0.0562982	0.277543	0.202845	0.839256	0.939165	STK32B	43.8019	-0.224469	0.288351	-0.778456	0.4363	0.620813
EVC2	1.57143	-1.07742	1.68807	-0.638256	0.523307	NA	EVC2	1.57143	-0.0366549	1.5862	-0.0231086	0.981564	NA	EVC2	1.57143	-0.432325	1.64244	-0.263222	0.79238	NA
EVC	0.622148	-0.893067	2.40073	-0.371999	0.709894	NA	EVC	0.622148	-0.791287	2.40074	-0.329601	0.741702	NA	EVC	0.622148	0.873437	2.25243	0.387776	0.698182	NA
CRMP1	0.304795	0.96587	3.05327	0.316339	0.751745	NA	CRMP1	0.304795	0.234351	3.10178	0.0755536	0.939774	NA	CRMP1	0.304795	-0.540349	3.10178	-0.174206	0.861704	NA
C4orf50	0	NA	NA	NA	NA	NA	C4orf50	0	NA	NA	NA	NA	NA	C4orf50	0	NA	NA	NA	NA	NA
JAKMIP1	1.0901	-1.54679	1.78168	-0.868162	0.385306	NA	JAKMIP1	1.0901	-0.200444	1.61421	-0.124174	0.901177	NA	JAKMIP1	1.0901	-3.19503	1.89134	-1.6893	0.0911625	NA
WFS1	104.109	-0.169909	0.216527	-0.784703	0.432628	0.64786	WFS1	104.109	0.458164	0.211067	2.17071	0.0299532	0.159706	WFS1	104.109	0.0364251	0.217578	0.167412	0.867046	0.926251
PPP2R2C	0	NA	NA	NA	NA	NA	PPP2R2C	0	NA	NA	NA	NA	NA	PPP2R2C	0	NA	NA	NA	NA	NA
MAN2B2	736.411	-0.00229852	0.0924105	-0.0248729	0.980156	0.991244	MAN2B2	736.411	0.175081	0.0921422	1.90012	0.0574172	0.241558	MAN2B2	736.411	0.170031	0.0928523	1.8312	0.067071	0.177162
MRFAP1	1681.84	-0.0235606	0.0678259	-0.347369	0.728314	0.857745	MRFAP1	1681.84	-0.198604	0.0684222	-2.90263	0.00370043	0.0375168	MRFAP1	1681.84	0.0197053	0.0683585	0.288264	0.773144	0.86884
S100P	41.088	-0.557942	0.290425	-1.92112	0.0547162	0.189728	S100P	41.088	-0.647169	0.294673	-2.19623	0.0280754	0.153395	S100P	41.088	-0.616158	0.298558	-2.06378	0.0390383	0.119461
MRFAP1L1	747.362	-0.0656799	0.0821592	-0.799423	0.424045	0.640087	MRFAP1L1	747.362	-0.208275	0.0831311	-2.50538	0.0122318	0.0877208	MRFAP1L1	747.362	-0.0525507	0.0832796	-0.631015	0.528031	0.696629
BLOC1S4	288.884	0.864339	0.182395	4.73882	2.14963e-06	0.0001568	BLOC1S4	288.884	0.535808	0.184264	2.90783	0.00363946	0.0370411	BLOC1S4	288.884	1.02746	0.182902	5.61754	1.93699e-08	8.53035e-07
KIAA0232	763.087	0.329703	0.101198	3.25799	0.00112206	0.015284	KIAA0232	763.087	0.127268	0.102084	1.2467	0.212507	0.510847	KIAA0232	763.087	0.166237	0.1026	1.62024	0.10518	0.242836
TBC1D14	2246.89	-0.0895712	0.0797472	-1.12319	0.261357	0.485918	TBC1D14	2246.89	0.109422	0.0796179	1.37434	0.169335	0.449146	TBC1D14	2246.89	-0.0807137	0.0801682	-1.0068	0.314029	0.507204
CCDC96	10.8525	0.520984	0.55859	0.932677	0.350987	NA	CCDC96	10.8525	0.50451	0.563218	0.895764	0.370379	NA	CCDC96	10.8525	0.910301	0.554936	1.64037	0.100928	0.236238
TADA2B	140.582	0.48132	0.17358	2.7729	0.00555596	0.0431913	TADA2B	140.582	-0.19383	0.181146	-1.07002	0.284611	0.590986	TADA2B	140.582	0.274295	0.177989	1.54108	0.123298	0.26996
GRPEL1	583.469	-0.343817	0.0956986	-3.5927	0.000327263	0.00657501	GRPEL1	583.469	0.0556843	0.0944298	0.58969	0.555399	0.791266	GRPEL1	583.469	-0.38253	0.0974078	-3.92709	8.59786e-05	0.00107041
SORCS2	3.65117	-0.879476	1.07673	-0.816803	0.414041	NA	SORCS2	3.65117	0.412118	0.962034	0.428382	0.668373	NA	SORCS2	3.65117	1.07603	0.935021	1.15081	0.249809	NA
PSAPL1	0	NA	NA	NA	NA	NA	PSAPL1	0	NA	NA	NA	NA	NA	PSAPL1	0	NA	NA	NA	NA	NA
AFAP1	47.0392	-0.0622682	0.264671	-0.235266	0.814002	0.908464	AFAP1	47.0392	-0.467493	0.274618	-1.70234	0.0886912	0.308921	AFAP1	47.0392	-0.296092	0.274993	-1.07673	0.281603	0.473766
ABLIM2	0.861064	2.57535	1.9855	1.29708	0.194604	NA	ABLIM2	0.861064	1.10535	2.15503	0.512917	0.608009	NA	ABLIM2	0.861064	1.24657	2.16293	0.576335	0.564389	NA
SH3TC1	645.488	0.0457206	0.098805	0.462736	0.643554	0.806883	SH3TC1	645.488	0.192922	0.0986229	1.95616	0.0504463	0.223246	SH3TC1	645.488	0.465891	0.0983156	4.73873	2.15061e-06	4.96526e-05
HTRA3	15.8929	-0.03233	0.44704	-0.0723203	0.942347	NA	HTRA3	15.8929	-0.361891	0.462035	-0.783256	0.433477	NA	HTRA3	15.8929	-0.0715647	0.458098	-0.156221	0.875858	0.931164
ACOX3	223.28	0.00365932	0.138022	0.0265126	0.978848	0.990557	ACOX3	223.28	0.114332	0.137949	0.828795	0.40722	0.696429	ACOX3	223.28	-0.0786753	0.141149	-0.557391	0.577261	0.734204
TRMT44	55.3969	0.511156	0.247959	2.06146	0.0392597	0.153926	TRMT44	55.3969	0.157211	0.255207	0.616014	0.537885	0.781648	TRMT44	55.3969	0.224491	0.2575	0.871811	0.383312	0.573646
GPR78	0	NA	NA	NA	NA	NA	GPR78	0	NA	NA	NA	NA	NA	GPR78	0	NA	NA	NA	NA	NA
CPZ	0	NA	NA	NA	NA	NA	CPZ	0	NA	NA	NA	NA	NA	CPZ	0	NA	NA	NA	NA	NA
HMX1	0	NA	NA	NA	NA	NA	HMX1	0	NA	NA	NA	NA	NA	HMX1	0	NA	NA	NA	NA	NA
FAM90A26	0	NA	NA	NA	NA	NA	FAM90A26	0	NA	NA	NA	NA	NA	FAM90A26	0	NA	NA	NA	NA	NA
USP17L10	0	NA	NA	NA	NA	NA	USP17L10	0	NA	NA	NA	NA	NA	USP17L10	0	NA	NA	NA	NA	NA
USP17L11	0	NA	NA	NA	NA	NA	USP17L11	0	NA	NA	NA	NA	NA	USP17L11	0	NA	NA	NA	NA	NA
USP17L12	0	NA	NA	NA	NA	NA	USP17L12	0	NA	NA	NA	NA	NA	USP17L12	0	NA	NA	NA	NA	NA
USP17L13	0	NA	NA	NA	NA	NA	USP17L13	0	NA	NA	NA	NA	NA	USP17L13	0	NA	NA	NA	NA	NA
USP17L15	0	NA	NA	NA	NA	NA	USP17L15	0	NA	NA	NA	NA	NA	USP17L15	0	NA	NA	NA	NA	NA
USP17L17	0	NA	NA	NA	NA	NA	USP17L17	0	NA	NA	NA	NA	NA	USP17L17	0	NA	NA	NA	NA	NA
USP17L18	0	NA	NA	NA	NA	NA	USP17L18	0	NA	NA	NA	NA	NA	USP17L18	0	NA	NA	NA	NA	NA
USP17L19	0	NA	NA	NA	NA	NA	USP17L19	0	NA	NA	NA	NA	NA	USP17L19	0	NA	NA	NA	NA	NA
USP17L20	0	NA	NA	NA	NA	NA	USP17L20	0	NA	NA	NA	NA	NA	USP17L20	0	NA	NA	NA	NA	NA
USP17L21	0	NA	NA	NA	NA	NA	USP17L21	0	NA	NA	NA	NA	NA	USP17L21	0	NA	NA	NA	NA	NA
USP17L22	0	NA	NA	NA	NA	NA	USP17L22	0	NA	NA	NA	NA	NA	USP17L22	0	NA	NA	NA	NA	NA
USP17L23	0	NA	NA	NA	NA	NA	USP17L23	0	NA	NA	NA	NA	NA	USP17L23	0	NA	NA	NA	NA	NA
USP17L24	0	NA	NA	NA	NA	NA	USP17L24	0	NA	NA	NA	NA	NA	USP17L24	0	NA	NA	NA	NA	NA
USP17L25	0	NA	NA	NA	NA	NA	USP17L25	0	NA	NA	NA	NA	NA	USP17L25	0	NA	NA	NA	NA	NA
USP17L26	0	NA	NA	NA	NA	NA	USP17L26	0	NA	NA	NA	NA	NA	USP17L26	0	NA	NA	NA	NA	NA
USP17L5	0	NA	NA	NA	NA	NA	USP17L5	0	NA	NA	NA	NA	NA	USP17L5	0	NA	NA	NA	NA	NA
USP17L27	0	NA	NA	NA	NA	NA	USP17L27	0	NA	NA	NA	NA	NA	USP17L27	0	NA	NA	NA	NA	NA
USP17L28	0	NA	NA	NA	NA	NA	USP17L28	0	NA	NA	NA	NA	NA	USP17L28	0	NA	NA	NA	NA	NA
USP17L29	0	NA	NA	NA	NA	NA	USP17L29	0	NA	NA	NA	NA	NA	USP17L29	0	NA	NA	NA	NA	NA
USP17L30	0	NA	NA	NA	NA	NA	USP17L30	0	NA	NA	NA	NA	NA	USP17L30	0	NA	NA	NA	NA	NA
SLC2A9	208.437	-0.214234	0.133044	-1.61024	0.107345	0.286455	SLC2A9	208.437	0.188799	0.130469	1.44708	0.147875	0.416856	SLC2A9	208.437	-0.125418	0.135043	-0.928724	0.353032	0.546205
DRD5	0.939719	-0.718626	1.83851	-0.390874	0.69589	NA	DRD5	0.939719	-2.06114	2.01381	-1.0235	0.306071	NA	DRD5	0.939719	-0.850818	1.90293	-0.447108	0.654797	NA
WDR1	3303.44	-0.314936	0.093573	-3.36567	0.000763583	0.0119519	WDR1	3303.44	0.135324	0.093303	1.45038	0.146954	0.4155	WDR1	3303.44	-0.230996	0.0937674	-2.4635	0.0137588	0.0556058
ZNF518B	286.869	0.05917	0.122429	0.483302	0.628882	0.79623	ZNF518B	286.869	-0.201256	0.124881	-1.61159	0.107052	0.347607	ZNF518B	286.869	-0.0727571	0.12535	-0.580432	0.561623	0.722988
CLNK	1.5823	0.509817	1.54654	0.32965	0.741664	NA	CLNK	1.5823	1.22551	1.48549	0.82499	0.409377	NA	CLNK	1.5823	1.3812	1.4882	0.928107	0.353352	NA
HS3ST1	921.876	0.110896	0.0955491	1.16062	0.245796	0.468915	HS3ST1	921.876	0.380461	0.095094	4.00089	6.31042e-05	0.00149204	HS3ST1	921.876	0.424906	0.0954863	4.44991	8.59054e-06	0.000161073
RAB28	427.643	-0.0437495	0.0981755	-0.445625	0.655868	0.814088	RAB28	427.643	-0.142339	0.0992923	-1.43354	0.151705	0.422625	RAB28	427.643	-0.208084	0.100937	-2.06153	0.0392527	0.119909
NKX3-2	0	NA	NA	NA	NA	NA	NKX3-2	0	NA	NA	NA	NA	NA	NKX3-2	0	NA	NA	NA	NA	NA
BOD1L1	834.185	0.12373	0.102965	1.20167	0.229493	0.45062	BOD1L1	834.185	-0.482229	0.105036	-4.59108	4.40962e-06	0.000166383	BOD1L1	834.185	-0.083115	0.104323	-0.796704	0.425623	0.611878
CPEB2	103.572	-0.0244128	0.174878	-0.139599	0.888977	0.947894	CPEB2	103.572	-0.494902	0.183169	-2.70189	0.00689466	0.0585127	CPEB2	103.572	0.108759	0.176862	0.614938	0.538596	0.704782
C1QTNF7	0.785436	-0.533906	2.03072	-0.262915	0.792616	NA	C1QTNF7	0.785436	-2.83493	2.19024	-1.29434	0.195547	NA	C1QTNF7	0.785436	-0.645836	2.0863	-0.309561	0.756895	NA
CC2D2A	29.3328	0.759861	0.371944	2.04294	0.041058	0.15817	CC2D2A	29.3328	0.176001	0.386995	0.454788	0.649262	0.84972	CC2D2A	29.3328	0.855655	0.375574	2.27826	0.0227111	0.0804839
FBXL5	1630.43	-0.208213	0.100193	-2.07813	0.0376976	0.149863	FBXL5	1630.43	-0.05275	0.100113	-0.526906	0.598259	0.818652	FBXL5	1630.43	-0.354154	0.100939	-3.5086	0.000450472	0.0040572
FAM200B	806.625	0.0474262	0.0839414	0.564992	0.572079	0.756321	FAM200B	806.625	-0.263382	0.0854094	-3.08377	0.00204399	0.0242452	FAM200B	806.625	-0.0896846	0.0854765	-1.04923	0.294072	0.487124
BST1	939.326	-0.128669	0.0832005	-1.54649	0.121985	0.309871	BST1	939.326	-0.0243608	0.083189	-0.292838	0.769646	0.909627	BST1	939.326	-0.299503	0.0847994	-3.5319	0.000412589	0.00378657
CD38	176.158	-0.411437	0.138898	-2.96216	0.00305485	0.028917	CD38	176.158	0.0757992	0.13499	0.561517	0.574445	0.802677	CD38	176.158	-0.218936	0.140029	-1.5635	0.117934	0.262252
FGFBP1	0	NA	NA	NA	NA	NA	FGFBP1	0	NA	NA	NA	NA	NA	FGFBP1	0	NA	NA	NA	NA	NA
FGFBP2	0.256463	1.09435	3.5023	0.312467	0.754686	NA	FGFBP2	0.256463	0	3.50236	0	1	NA	FGFBP2	0.256463	2.18134	3.46375	0.629762	0.52885	NA
PROM1	10.3098	0.488524	0.551778	0.885363	0.375961	NA	PROM1	10.3098	-0.0386718	0.577832	-0.0669257	0.946641	NA	PROM1	10.3098	0.478466	0.56293	0.849956	0.395349	0.584312
TAPT1	204.447	-0.00551617	0.14548	-0.037917	0.969754	0.987073	TAPT1	204.447	-0.528662	0.151022	-3.50057	0.000464262	0.00750372	TAPT1	204.447	0.0807834	0.147057	0.549334	0.582776	0.737496
LDB2	2.66497	-0.169538	1.03757	-0.163399	0.870205	NA	LDB2	2.66497	-1.03003	1.15077	-0.895079	0.370745	NA	LDB2	2.66497	0.446779	1.01173	0.441597	0.658781	NA
QDPR	222.128	-0.408584	0.137334	-2.97511	0.00292887	0.0281426	QDPR	222.128	0.264013	0.132675	1.98992	0.0465999	0.212154	QDPR	222.128	-0.0722459	0.13689	-0.527767	0.597661	0.748437
CLRN2	0	NA	NA	NA	NA	NA	CLRN2	0	NA	NA	NA	NA	NA	CLRN2	0	NA	NA	NA	NA	NA
LAP3	1713.34	-0.226303	0.107145	-2.11212	0.0346759	0.142462	LAP3	1713.34	0.0936218	0.10686	0.876119	0.380965	0.678643	LAP3	1713.34	-0.160317	0.107486	-1.49152	0.135826	0.288656
MED28	1339.41	-0.097311	0.0761396	-1.27806	0.201228	0.41674	MED28	1339.41	-0.135795	0.0764595	-1.77604	0.0757271	0.281417	MED28	1339.41	-0.283314	0.0773742	-3.6616	0.000250643	0.00254865
FAM184B	83.3985	0.328796	0.211222	1.55664	0.119557	0.305782	FAM184B	83.3985	-0.253064	0.220733	-1.14647	0.2516	0.555251	FAM184B	83.3985	0.284882	0.215363	1.3228	0.185902	0.361151
DCAF16	364.535	0.114282	0.115459	0.989813	0.322266	0.549148	DCAF16	364.535	0.00334169	0.116609	0.0286574	0.977138	0.989751	DCAF16	364.535	-0.0644236	0.118234	-0.544884	0.585833	0.739613
NCAPG	159.172	-0.278945	0.148975	-1.87243	0.0611467	0.203365	NCAPG	159.172	0.589333	0.141222	4.1731	3.00485e-05	0.000813488	NCAPG	159.172	0.0320827	0.148698	0.215757	0.829177	0.903191
LCORL	660.302	0.02625	0.10115	0.259514	0.795239	0.896672	LCORL	660.302	-0.0639493	0.10183	-0.627998	0.530005	0.777805	LCORL	660.302	0.00834276	0.102298	0.0815537	0.935002	0.963979
SLIT2	2.38466	1.27777	1.20364	1.06159	0.288422	NA	SLIT2	2.38466	0.702696	1.24982	0.562237	0.573955	NA	SLIT2	2.38466	0.689617	1.26777	0.543962	0.586467	NA
PACRGL	73.193	-0.199608	0.203721	-0.979811	0.327179	0.553944	PACRGL	73.193	-0.0652917	0.203191	-0.321331	0.747959	0.899892	PACRGL	73.193	-0.19623	0.208803	-0.939786	0.347327	0.540515
KCNIP4	5.22634	0.867268	0.788634	1.09971	0.271459	NA	KCNIP4	5.22634	-0.0630911	0.853996	-0.0738775	0.941108	NA	KCNIP4	5.22634	1.11141	0.790727	1.40556	0.159855	0.325213
PPARGC1A	2.39247	-1.28976	1.16018	-1.11169	0.266273	NA	PPARGC1A	2.39247	-0.646925	1.08945	-0.593806	0.552642	NA	PPARGC1A	2.39247	-0.0406499	1.04819	-0.038781	0.969065	NA
DHX15	924.116	-0.175447	0.0963568	-1.8208	0.068637	0.21784	DHX15	924.116	0.19115	0.0956599	1.99822	0.0456927	0.210288	DHX15	924.116	-0.140335	0.097154	-1.44445	0.148611	0.308154
SOD3	0.0879651	0	4.40736	0	1	NA	SOD3	0.0879651	0	4.40746	0	1	NA	SOD3	0.0879651	1.38323	4.40746	0.313838	0.753644	NA
CCDC149	134.903	0.310603	0.181393	1.71232	0.0868372	0.251647	CCDC149	134.903	-0.082839	0.186202	-0.444888	0.656401	0.853321	CCDC149	134.903	0.25835	0.184561	1.39981	0.16157	0.327581
LGI2	10.7505	0.449664	0.626019	0.718291	0.472578	NA	LGI2	10.7505	-0.325025	0.656325	-0.495219	0.620446	NA	LGI2	10.7505	-0.0095335	0.650838	-0.014648	0.988313	0.993128
SEPSECS	212.343	0.110616	0.134333	0.823444	0.410256	0.62881	SEPSECS	212.343	0.10519	0.13521	0.777972	0.436586	0.719732	SEPSECS	212.343	0.178495	0.136228	1.31026	0.190107	0.366673
PI4K2B	200.313	0.366922	0.13807	2.6575	0.00787219	0.0551409	PI4K2B	200.313	0.230001	0.140145	1.64117	0.100763	0.335525	PI4K2B	200.313	0.650729	0.138121	4.71129	2.46148e-06	5.56871e-05
ZCCHC4	106.284	-0.0836494	0.171365	-0.488135	0.625454	0.793556	ZCCHC4	106.284	0.154354	0.169714	0.909496	0.363089	0.664844	ZCCHC4	106.284	-0.442467	0.18136	-2.43972	0.0146986	0.0582625
ANAPC4	501.692	0.330211	0.120278	2.74541	0.00604357	0.0456705	ANAPC4	501.692	0.0143597	0.121846	0.117851	0.906186	0.965475	ANAPC4	501.692	0.102196	0.122305	0.835583	0.403389	0.591112
SLC34A2	0	NA	NA	NA	NA	NA	SLC34A2	0	NA	NA	NA	NA	NA	SLC34A2	0	NA	NA	NA	NA	NA
SEL1L3	59.9473	-0.165998	0.237916	-0.697719	0.485353	0.692741	SEL1L3	59.9473	0.0186578	0.236515	0.0788861	0.937123	0.975099	SEL1L3	59.9473	-0.0833078	0.241712	-0.344657	0.730353	0.843737
SMIM20	427.972	0.0309108	0.110855	0.278839	0.780368	0.887296	SMIM20	427.972	-0.0338678	0.111679	-0.303261	0.761691	0.906121	SMIM20	427.972	-0.011146	0.112604	-0.0989839	0.921151	0.956988
RBPJ	5340.53	0.0335685	0.0635746	0.528017	0.597487	0.773484	RBPJ	5340.53	0.219035	0.0635123	3.44871	0.000563279	0.00870149	RBPJ	5340.53	0.427107	0.0635018	6.72591	1.74496e-11	1.45905e-09
CCKAR	0.17593	0	4.40736	0	1	NA	CCKAR	0.17593	0	4.40746	0	1	NA	CCKAR	0.17593	2.15808	4.37906	0.492817	0.622142	NA
TBC1D19	37.8412	-0.363907	0.307609	-1.18302	0.236802	0.458877	TBC1D19	37.8412	0.141266	0.298592	0.473108	0.636136	0.843379	TBC1D19	37.8412	0.159999	0.302107	0.529612	0.596381	0.747439
STIM2	172.366	0.453946	0.154463	2.93886	0.00329418	0.0302054	STIM2	172.366	-0.0638044	0.159799	-0.399278	0.689688	0.870607	STIM2	172.366	0.206972	0.158968	1.30198	0.192925	0.370295
PCDH7	0.17796	0	4.34274	0	1	NA	PCDH7	0.17796	0	4.34285	0	1	NA	PCDH7	0.17796	2.1731	4.31265	0.503889	0.614339	NA
ARAP2	380.989	0.391389	0.136224	2.87313	0.00406424	0.0351297	ARAP2	380.989	0.213797	0.137492	1.55498	0.119951	0.370913	ARAP2	380.989	0.555694	0.136775	4.06283	4.84822e-05	0.000674353
DTHD1	0	NA	NA	NA	NA	NA	DTHD1	0	NA	NA	NA	NA	NA	DTHD1	0	NA	NA	NA	NA	NA
NWD2	0.484746	0	2.7399	0	1	NA	NWD2	0.484746	2.67905	2.61026	1.02635	0.304725	NA	NWD2	0.484746	2.45079	2.65452	0.923251	0.355876	NA
C4orf19	11.9808	0.593211	0.525959	1.12786	0.259377	NA	C4orf19	11.9808	0.1717	0.546787	0.314015	0.753509	NA	C4orf19	11.9808	0.969552	0.52312	1.8534	0.0638248	0.170848
RELL1	46.3669	-0.022345	0.272438	-0.0820187	0.934632	0.968463	RELL1	46.3669	0.166911	0.270771	0.61643	0.537611	0.781648	RELL1	46.3669	0.179372	0.274193	0.654182	0.512994	0.685636
PGM2	484.357	-0.39603	0.123557	-3.20523	0.00134954	0.0171729	PGM2	484.357	0.303198	0.121086	2.50399	0.01228	0.0879497	PGM2	484.357	-0.0348388	0.123216	-0.282744	0.777373	0.871692
TBC1D1	330.09	0.00240062	0.115521	0.0207808	0.98342	0.992402	TBC1D1	330.09	0.0760655	0.1157	0.657438	0.5109	0.766163	TBC1D1	330.09	0.360863	0.115089	3.13552	0.00171548	0.0114392
PTTG2	0.66534	-0.510711	2.13195	-0.239551	0.810678	NA	PTTG2	0.66534	-1.30984	2.21248	-0.592022	0.553836	NA	PTTG2	0.66534	-0.28671	2.14318	-0.133777	0.893579	NA
KLF3	1036.69	0.279629	0.0895373	3.12305	0.00178987	0.0205614	KLF3	1036.69	0.273505	0.0897994	3.04574	0.00232111	0.0267967	KLF3	1036.69	0.334906	0.0901461	3.71514	0.000203089	0.00214256
TLR10	6.80215	0.0165157	0.710561	0.0232432	0.981456	NA	TLR10	6.80215	0.449693	0.693204	0.648716	0.516522	NA	TLR10	6.80215	0.701124	0.690289	1.0157	0.309774	0.50255
TLR1	653.635	-0.128136	0.10055	-1.27435	0.202541	0.418355	TLR1	653.635	0.181891	0.099812	1.82233	0.0684044	0.26617	TLR1	653.635	-0.131217	0.101771	-1.28933	0.197282	0.375993
TLR6	247.058	0.141296	0.149136	0.947428	0.343421	0.570168	TLR6	247.058	-0.101468	0.151529	-0.669627	0.503095	0.761535	TLR6	247.058	0.460429	0.148963	3.09089	0.00199555	0.0128686
FAM114A1	229.607	0.0893136	0.124748	0.71595	0.474022	0.684334	FAM114A1	229.607	-0.208929	0.12794	-1.63303	0.102463	0.338197	FAM114A1	229.607	-0.280749	0.130485	-2.15158	0.0314304	0.101686
TMEM156	48.8711	0.0300627	0.262234	0.114641	0.90873	0.955899	TMEM156	48.8711	0.668982	0.253074	2.64343	0.00820706	0.0659794	TMEM156	48.8711	-0.0140073	0.26963	-0.0519503	0.958568	0.977607
KLHL5	306.173	0.266488	0.130123	2.04798	0.0405623	0.157085	KLHL5	306.173	-0.221427	0.133751	-1.65552	0.0978193	0.329585	KLHL5	306.173	0.231337	0.13196	1.75308	0.0795889	0.199829
WDR19	113.071	0.401976	0.213418	1.88351	0.0596308	0.200416	WDR19	113.071	-0.323632	0.221263	-1.46266	0.14356	0.410056	WDR19	113.071	-0.196209	0.222038	-0.883672	0.376873	0.568341
RFC1	545.648	-0.130401	0.0994138	-1.3117	0.189622	0.401305	RFC1	545.648	-0.127639	0.0998514	-1.27829	0.201148	0.495953	RFC1	545.648	-0.118183	0.100735	-1.17321	0.240712	0.429047
KLB	1.50577	1.02212	1.39191	0.734327	0.46275	NA	KLB	1.50577	-0.143657	1.52991	-0.0938987	0.92519	NA	KLB	1.50577	0.434315	1.47546	0.29436	0.768483	NA
RPL9	3180.32	-0.0135607	0.0953802	-0.142175	0.886942	0.946741	RPL9	3180.32	-0.401414	0.0957875	-4.19067	2.78136e-05	0.000768349	RPL9	3180.32	-0.0900518	0.0956759	-0.941217	0.346594	0.539728
LIAS	107.375	0.180744	0.172151	1.04992	0.293756	0.518936	LIAS	107.375	0.290971	0.172045	1.69126	0.0907879	0.314103	LIAS	107.375	0.0523444	0.177858	0.294304	0.768526	0.86583
UGDH	468.546	-0.244692	0.109075	-2.24333	0.0248754	0.117139	UGDH	468.546	0.0957924	0.107958	0.887309	0.374912	0.6734	UGDH	468.546	-0.179339	0.110293	-1.62602	0.103945	0.24138
SMIM14	1621.48	0.0371812	0.0658217	0.564877	0.572158	0.756321	SMIM14	1621.48	-0.159385	0.0664883	-2.39719	0.0165212	0.106556	SMIM14	1621.48	-0.0469881	0.0666872	-0.704605	0.481056	0.658963
UBE2K	925.239	-0.00243672	0.0846725	-0.0287782	0.977042	0.989931	UBE2K	925.239	-0.0601635	0.0851536	-0.706529	0.479859	0.745859	UBE2K	925.239	-0.0151947	0.0856432	-0.177419	0.859179	0.922386
PDS5A	851.622	0.139818	0.086561	1.61525	0.106256	0.284888	PDS5A	851.622	-0.197802	0.0880119	-2.24744	0.0246118	0.141017	PDS5A	851.622	0.11387	0.0875687	1.30035	0.193483	0.370891
N4BP2	453.106	0.113904	0.106188	1.07266	0.283423	0.508042	N4BP2	453.106	-0.275447	0.108709	-2.5338	0.0112834	0.0830643	N4BP2	453.106	0.0954727	0.107684	0.886599	0.375295	0.566954
RHOH	471.326	0.0104275	0.109599	0.0951423	0.924202	0.963066	RHOH	471.326	-0.0522455	0.110346	-0.47347	0.635878	0.843378	RHOH	471.326	-0.0371417	0.11124	-0.333889	0.738463	0.848007
CHRNA9	0.204518	0	4.1294	0	1	NA	CHRNA9	0.204518	0	4.12949	0	1	NA	CHRNA9	0.204518	2.34725	4.08206	0.575015	0.565281	NA
RBM47	2151.05	0.0108784	0.0797627	0.136384	0.891518	0.94882	RBM47	2151.05	-0.0499583	0.0799841	-0.624603	0.532232	0.778941	RBM47	2151.05	-0.0559127	0.0802924	-0.696363	0.486201	0.663221
NSUN7	3.06649	0.0288968	0.973136	0.0296946	0.976311	NA	NSUN7	3.06649	-0.158498	0.996376	-0.159075	0.87361	NA	NSUN7	3.06649	-0.0321059	1.0018	-0.0320482	0.974434	NA
APBB2	11.0967	-0.511018	0.543767	-0.939775	0.347333	NA	APBB2	11.0967	-0.482013	0.547043	-0.881124	0.378251	NA	APBB2	11.0967	-0.215228	0.543483	-0.396016	0.692093	0.816381
UCHL1	4.659	-0.377773	0.890404	-0.424271	0.671368	NA	UCHL1	4.659	0.10251	0.866281	0.118334	0.905803	NA	UCHL1	4.659	0.211375	0.870895	0.24271	0.80823	0.890153
LIMCH1	1.46391	-1.37943	1.72633	-0.799051	0.424261	NA	LIMCH1	1.46391	-2.13719	1.81694	-1.17625	0.239494	NA	LIMCH1	1.46391	1.03516	1.46941	0.704478	0.481135	NA
PHOX2B	0.089995	0	4.40736	0	1	NA	PHOX2B	0.089995	0	4.40746	0	1	NA	PHOX2B	0.089995	1.38323	4.40746	0.313838	0.753644	NA
TMEM33	2270.41	-0.0750617	0.0902894	-0.831345	0.405779	0.625376	TMEM33	2270.41	0.0780304	0.0902286	0.864808	0.387144	0.68369	TMEM33	2270.41	-0.0868158	0.0906821	-0.957364	0.338383	0.532041
DCAF4L1	12.9167	0.456521	0.571191	0.799244	0.424149	NA	DCAF4L1	12.9167	1.09209	0.551685	1.97956	0.047753	NA	DCAF4L1	12.9167	1.64129	0.541812	3.02925	0.00245158	0.014945
SLC30A9	706.575	-0.201298	0.112355	-1.79163	0.0731924	0.226407	SLC30A9	706.575	0.0787936	0.111831	0.70458	0.481072	0.746304	SLC30A9	706.575	-0.31611	0.113795	-2.77789	0.00547134	0.0277264
BEND4	3.53893	-0.665351	0.909678	-0.731414	0.464526	NA	BEND4	3.53893	-0.444824	0.899769	-0.494375	0.621041	NA	BEND4	3.53893	-0.464653	0.917481	-0.506444	0.612545	NA
SHISA3	0.38003	0.444945	3.02875	0.146907	0.883205	NA	SHISA3	0.38003	-0.480274	3.09976	-0.154939	0.876869	NA	SHISA3	0.38003	-1.25497	3.09976	-0.404862	0.685579	NA
ATP8A1	95.033	0.00684493	0.194157	0.0352546	0.971877	0.98784	ATP8A1	95.033	-0.113071	0.197055	-0.573804	0.5661	0.796971	ATP8A1	95.033	0.0522305	0.197381	0.264618	0.791304	0.880433
GRXCR1	0	NA	NA	NA	NA	NA	GRXCR1	0	NA	NA	NA	NA	NA	GRXCR1	0	NA	NA	NA	NA	NA
KCTD8	0.0879651	0	4.40736	0	1	NA	KCTD8	0.0879651	0	4.40746	0	1	NA	KCTD8	0.0879651	1.38323	4.40746	0.313838	0.753644	NA
YIPF7	5.26858	-0.377738	0.77179	-0.489431	0.624536	NA	YIPF7	5.26858	0.835315	0.70386	1.18676	0.235321	NA	YIPF7	5.26858	0.0191965	0.762978	0.02516	0.979927	0.988635
GUF1	225.637	0.0533108	0.135173	0.394389	0.693294	0.837766	GUF1	225.637	0.146741	0.13523	1.08512	0.277868	0.583372	GUF1	225.637	0.0224223	0.137844	0.162664	0.870783	0.928412
GNPDA2	173.252	-0.260349	0.152136	-1.71129	0.0870277	0.25185	GNPDA2	173.252	0.196872	0.148969	1.32157	0.186313	0.475653	GNPDA2	173.252	-0.24579	0.155113	-1.58459	0.11306	0.254989
GABRG1	0	NA	NA	NA	NA	NA	GABRG1	0	NA	NA	NA	NA	NA	GABRG1	0	NA	NA	NA	NA	NA
GABRA2	0.167489	2.06154	4.36246	0.472564	0.636524	NA	GABRA2	0.167489	0	4.40746	0	1	NA	GABRA2	0.167489	0	4.40746	0	1	NA
COX7B2	0	NA	NA	NA	NA	NA	COX7B2	0	NA	NA	NA	NA	NA	COX7B2	0	NA	NA	NA	NA	NA
GABRA4	0.089995	0	4.40736	0	1	NA	GABRA4	0.089995	0	4.40746	0	1	NA	GABRA4	0.089995	1.38323	4.40746	0.313838	0.753644	NA
GABRB1	7.77481	0.513184	0.661379	0.775931	0.43779	NA	GABRB1	7.77481	0.249712	0.680475	0.366967	0.713644	NA	GABRB1	7.77481	1.23475	0.643746	1.91807	0.0551028	0.153442
COMMD8	1018.64	-0.165684	0.0885372	-1.87135	0.0612969	0.203677	COMMD8	1018.64	-0.0153909	0.0884056	-0.174095	0.861791	0.947707	COMMD8	1018.64	-0.194006	0.0894884	-2.16795	0.0301625	0.0987145
ATP10D	441.302	0.324657	0.111185	2.91996	0.00350081	0.0315393	ATP10D	441.302	-0.310285	0.114638	-2.70665	0.00679668	0.0579486	ATP10D	441.302	-0.209475	0.115178	-1.81871	0.0689562	0.180638
CORIN	5.93967	0.854804	0.803097	1.06438	0.287155	NA	CORIN	5.93967	-0.365423	0.87568	-0.417302	0.676458	NA	CORIN	5.93967	0.71444	0.820511	0.870726	0.383904	0.574116
NFXL1	151.69	0.0581286	0.181874	0.319608	0.749265	0.869849	NFXL1	151.69	0.291489	0.180658	1.61348	0.10664	0.347097	NFXL1	151.69	0.620622	0.179489	3.45771	0.000544783	0.00473766
NIPAL1	9.00421	0.795894	0.640309	1.24298	0.213874	NA	NIPAL1	9.00421	0.389357	0.658783	0.591024	0.554505	NA	NIPAL1	9.00421	0.424723	0.665612	0.638093	0.523413	0.693436
CNGA1	0.693595	0.641373	1.97083	0.325432	0.744854	NA	CNGA1	0.693595	-2.11433	2.17955	-0.970077	0.332008	NA	CNGA1	0.693595	-0.127516	2.10876	-0.0604697	0.951782	NA
TXK	30.2921	0.576566	0.346687	1.66307	0.0962982	0.268528	TXK	30.2921	0.328038	0.354422	0.925556	0.354677	0.657175	TXK	30.2921	0.727553	0.349556	2.08136	0.0374006	0.115737
TEC	100.33	0.2353	0.18222	1.2913	0.1966	0.41092	TEC	100.33	-0.082781	0.187502	-0.441495	0.658855	0.854496	TEC	100.33	0.0263053	0.188656	0.139435	0.889107	0.939205
SLAIN2	749.462	-0.163608	0.0877738	-1.86397	0.0623252	0.205441	SLAIN2	749.462	-0.152013	0.088094	-1.72557	0.084424	0.299897	SLAIN2	749.462	-0.328316	0.0896252	-3.6632	0.000249079	0.00253692
SLC10A4	0.344782	-0.829205	2.99277	-0.277069	0.781727	NA	SLC10A4	0.344782	1.15076	2.932	0.392484	0.694701	NA	SLC10A4	0.344782	0.421444	2.9928	0.140819	0.888013	NA
ZAR1	0	NA	NA	NA	NA	NA	ZAR1	0	NA	NA	NA	NA	NA	ZAR1	0	NA	NA	NA	NA	NA
FRYL	818.237	0.20356	0.100027	2.03505	0.0418463	0.160173	FRYL	818.237	-0.147304	0.101384	-1.45294	0.146241	0.414458	FRYL	818.237	0.246777	0.100724	2.45003	0.0142843	0.0570772
OCIAD1	1326.1	-0.102407	0.0682125	-1.50129	0.133282	0.325509	OCIAD1	1326.1	-0.0302461	0.0682881	-0.442918	0.657825	0.854099	OCIAD1	1326.1	-0.025198	0.0688188	-0.36615	0.714253	0.83243
OCIAD2	130.198	-0.101631	0.170293	-0.5968	0.550641	0.741377	OCIAD2	130.198	0.00102168	0.170277	0.00600013	0.995213	0.99807	OCIAD2	130.198	-0.0773656	0.173392	-0.44619	0.65546	0.789423
CWH43	0	NA	NA	NA	NA	NA	CWH43	0	NA	NA	NA	NA	NA	CWH43	0	NA	NA	NA	NA	NA
DCUN1D4	327.487	0.0342365	0.122774	0.278857	0.780354	0.887296	DCUN1D4	327.487	0.109772	0.122917	0.893058	0.371826	0.670861	DCUN1D4	327.487	-0.0563708	0.125209	-0.450213	0.652557	0.787706
LRRC66	0.0739908	-0.829193	4.40736	-0.188139	0.850768	NA	LRRC66	0.0739908	-0.727438	4.40746	-0.165047	0.868907	NA	LRRC66	0.0739908	-0.540346	4.40746	-0.122598	0.902425	NA
SGCB	5.29022	-0.219082	0.732929	-0.298913	0.765007	NA	SGCB	5.29022	-0.32693	0.745723	-0.438406	0.661092	NA	SGCB	5.29022	-0.570138	0.777614	-0.733188	0.463444	0.644586
SPATA18	0	NA	NA	NA	NA	NA	SPATA18	0	NA	NA	NA	NA	NA	SPATA18	0	NA	NA	NA	NA	NA
USP46	116.726	0.143298	0.17669	0.811015	0.417357	0.63456	USP46	116.726	0.0869653	0.178408	0.487453	0.625937	0.835712	USP46	116.726	-0.0298809	0.182259	-0.163948	0.869772	0.928042
ERVMER34-1	0.358527	0	3.14085	0	1	NA	ERVMER34-1	0.358527	2.62416	3.03291	0.865229	0.386913	NA	ERVMER34-1	0.358527	1.38324	3.14089	0.440396	0.659651	NA
RASL11B	9.04386	-0.374786	0.57767	-0.648789	0.516475	NA	RASL11B	9.04386	-0.0928561	0.569144	-0.16315	0.8704	NA	RASL11B	9.04386	-0.343598	0.591563	-0.580831	0.561354	0.722809
SCFD2	74.4942	-0.413911	0.221908	-1.86523	0.0621486	0.20531	SCFD2	74.4942	0.318848	0.212431	1.50095	0.133368	0.392138	SCFD2	74.4942	-0.0757668	0.221037	-0.342779	0.731765	0.844468
FIP1L1	702.083	-0.104637	0.0880932	-1.1878	0.234913	0.457037	FIP1L1	702.083	0.052287	0.0878803	0.59498	0.551857	0.789717	FIP1L1	702.083	-0.145995	0.0895169	-1.63092	0.102907	0.239606
LNX1	158.911	-0.0635724	0.15608	-0.407307	0.683783	0.832408	LNX1	158.911	-0.137304	0.157823	-0.869983	0.384309	0.681685	LNX1	158.911	0.0792508	0.157533	0.503073	0.614913	0.761838
CHIC2	475.048	-0.0674525	0.0945937	-0.713076	0.475799	0.685436	CHIC2	475.048	-0.118577	0.0953962	-1.243	0.213869	0.512151	CHIC2	475.048	-0.154271	0.0967326	-1.59481	0.110754	0.25199
GSX2	0	NA	NA	NA	NA	NA	GSX2	0	NA	NA	NA	NA	NA	GSX2	0	NA	NA	NA	NA	NA
PDGFRA	26.2103	0.531688	0.366199	1.45191	0.146527	0.344419	PDGFRA	26.2103	0.724259	0.363763	1.99102	0.0464785	0.211886	PDGFRA	26.2103	1.35146	0.353775	3.82011	0.000133391	0.00153412
KIT	99.9509	-0.415199	0.201741	-2.05808	0.0395827	0.154856	KIT	99.9509	-0.647522	0.205951	-3.14406	0.00166621	0.0207905	KIT	99.9509	-0.716653	0.209859	-3.41493	0.000637985	0.00531654
KDR	0.653613	-1.82416	2.27743	-0.800971	0.423148	NA	KDR	0.653613	-1.72238	2.27745	-0.756275	0.449484	NA	KDR	0.653613	-0.722766	2.21434	-0.326403	0.74412	NA
SRD5A3	738.469	-0.0739433	0.0937549	-0.788687	0.430295	0.645741	SRD5A3	738.469	-0.0966149	0.0941721	-1.02594	0.30492	0.613038	SRD5A3	738.469	-0.22335	0.0954151	-2.34082	0.0192412	0.0707189
TMEM165	1976.09	0.059633	0.0688995	0.865507	0.386761	0.607818	TMEM165	1976.09	0.15753	0.0689033	2.28625	0.0222394	0.131674	TMEM165	1976.09	0.132079	0.0693047	1.90577	0.0566798	0.156122
CLOCK	471.115	0.391118	0.137181	2.8511	0.00435683	0.0365454	CLOCK	471.115	0.0125909	0.138953	0.0906124	0.927801	0.97309	CLOCK	471.115	0.405472	0.138139	2.93524	0.00333289	0.0190318
PDCL2	0	NA	NA	NA	NA	NA	PDCL2	0	NA	NA	NA	NA	NA	PDCL2	0	NA	NA	NA	NA	NA
NMU	0	NA	NA	NA	NA	NA	NMU	0	NA	NA	NA	NA	NA	NMU	0	NA	NA	NA	NA	NA
EXOC1	760.75	0.0362287	0.0894386	0.405068	0.685428	0.833574	EXOC1	760.75	-0.137069	0.0903847	-1.51651	0.12939	0.385997	EXOC1	760.75	-0.130793	0.0911222	-1.43536	0.151184	0.312182
CEP135	312.094	0.22285	0.13669	1.63033	0.103031	0.279369	CEP135	312.094	-0.138836	0.139273	-0.996861	0.318832	0.62502	CEP135	312.094	0.120365	0.138838	0.866948	0.38597	0.576093
KIAA1211	10.2097	0.467175	0.525689	0.888692	0.374169	NA	KIAA1211	10.2097	-0.0489501	0.551649	-0.0887342	0.929293	NA	KIAA1211	10.2097	0.177592	0.549678	0.323084	0.746631	0.852622
AASDH	326.426	0.23068	0.11158	2.06738	0.038698	0.152552	AASDH	326.426	0.0318937	0.113469	0.28108	0.778649	0.91283	AASDH	326.426	0.100649	0.114331	0.880326	0.378683	0.569681
PPAT	122.915	-0.862855	0.173575	-4.97107	6.65858e-07	6.61521e-05	PPAT	122.915	-0.0805535	0.165049	-0.488059	0.625508	0.835712	PPAT	122.915	-0.597769	0.173946	-3.43652	0.000589243	0.00504628
PAICS	372.227	-0.633192	0.120613	-5.24978	1.52284e-07	1.87396e-05	PAICS	372.227	0.212599	0.116413	1.82626	0.0678116	0.265102	PAICS	372.227	-0.335936	0.120565	-2.78636	0.00533037	0.0271902
SRP72	1152.51	-0.165779	0.072248	-2.29458	0.0217574	0.107864	SRP72	1152.51	0.00420626	0.0720506	0.0583792	0.953447	0.981545	SRP72	1152.51	-0.194634	0.0732795	-2.65604	0.00790634	0.0366995
ARL9	0.455534	-2.2491	2.51072	-0.895802	0.370359	NA	ARL9	0.455534	-0.33693	2.44796	-0.137637	0.890527	NA	ARL9	0.455534	-0.998453	2.51074	-0.397673	0.690871	NA
THEGL	0.387618	-0.069907	2.80033	-0.0249638	0.980084	NA	THEGL	0.387618	-1.71393	2.84656	-0.602105	0.547104	NA	THEGL	0.387618	-0.565045	2.84656	-0.198501	0.842653	NA
HOPX	63.0632	-0.515824	0.22875	-2.25497	0.0241353	0.115111	HOPX	63.0632	-0.176618	0.224724	-0.785932	0.431907	0.716033	HOPX	63.0632	-0.641554	0.237321	-2.70332	0.00686515	0.0328905
SPINK2	34.9428	0.27961	0.315115	0.887326	0.374904	0.598549	SPINK2	34.9428	-0.343953	0.330495	-1.04072	0.298005	0.606968	SPINK2	34.9428	-0.142289	0.330136	-0.431003	0.666466	0.798018
REST	1355.77	0.0862931	0.0859718	1.00374	0.315506	0.542867	REST	1355.77	0.124512	0.0860969	1.44618	0.148126	0.41707	REST	1355.77	0.172644	0.0864079	1.99801	0.0457158	0.134827
NOA1	362.388	-0.135517	0.117212	-1.15617	0.247611	0.47083	NOA1	362.388	-0.200162	0.118112	-1.69468	0.0901357	0.312846	NOA1	362.388	-0.492552	0.121348	-4.05902	4.92801e-05	0.000682149
POLR2B	1125.46	-0.088853	0.0772393	-1.15036	0.249996	0.473572	POLR2B	1125.46	-0.0526924	0.0774149	-0.680649	0.496093	0.757501	POLR2B	1125.46	-0.126844	0.0782215	-1.62161	0.104888	0.242569
IGFBP7	1968.27	-0.135782	0.0947217	-1.43349	0.151719	0.350611	IGFBP7	1968.27	0.0828909	0.0945688	0.876515	0.38075	0.678643	IGFBP7	1968.27	-0.00576574	0.0949517	-0.0607229	0.95158	0.974478
TECRL	0	NA	NA	NA	NA	NA	TECRL	0	NA	NA	NA	NA	NA	TECRL	0	NA	NA	NA	NA	NA
EPHA5	0.0711743	1.09433	4.40736	0.248297	0.803904	NA	EPHA5	0.0711743	0	4.40746	0	1	NA	EPHA5	0.0711743	0	4.40746	0	1	NA
CENPC	565.906	0.141083	0.135533	1.04096	0.297896	0.523603	CENPC	565.906	-0.153688	0.136764	-1.12374	0.261123	0.565088	CENPC	565.906	0.0219778	0.136822	0.160631	0.872384	0.929226
STAP1	168.605	-0.101736	0.152131	-0.668739	0.503662	0.707321	STAP1	168.605	0.0174701	0.151959	0.114966	0.908472	0.966124	STAP1	168.605	0.06136	0.153388	0.40003	0.689134	0.814034
UBA6	891.253	0.078525	0.0978414	0.802575	0.422221	0.638493	UBA6	891.253	0.116498	0.098009	1.18864	0.23458	0.535808	UBA6	891.253	0.141036	0.0984942	1.43192	0.152167	0.313531
GNRHR	4.26478	0.106412	0.850812	0.125071	0.900467	NA	GNRHR	4.26478	0.0595988	0.861885	0.0691494	0.944871	NA	GNRHR	4.26478	0.821924	0.824128	0.997326	0.318606	0.511913
TMPRSS11D	2.00001	-0.742152	1.18147	-0.628159	0.5299	NA	TMPRSS11D	2.00001	-2.22659	1.44319	-1.54283	0.122873	NA	TMPRSS11D	2.00001	-0.539821	1.19044	-0.453463	0.650216	NA
TMPRSS11A	2.53853	2.44606	1.21289	2.01672	0.0437247	NA	TMPRSS11A	2.53853	-1.27248	1.64966	-0.77136	0.440494	NA	TMPRSS11A	2.53853	2.17106	1.23966	1.75134	0.0798879	NA
TMPRSS11F	0	NA	NA	NA	NA	NA	TMPRSS11F	0	NA	NA	NA	NA	NA	TMPRSS11F	0	NA	NA	NA	NA	NA
TMPRSS11B	0.235508	2.5635	4.22914	0.606151	0.544414	NA	TMPRSS11B	0.235508	0	4.30953	0	1	NA	TMPRSS11B	0.235508	0	4.30953	0	1	NA
YTHDC1	148.657	-0.00241953	0.150363	-0.0160912	0.987162	0.994397	YTHDC1	148.657	-0.256261	0.154281	-1.661	0.0967136	0.327455	YTHDC1	148.657	0.0109772	0.153331	0.0715916	0.942927	0.969082
TMPRSS11E	0	NA	NA	NA	NA	NA	TMPRSS11E	0	NA	NA	NA	NA	NA	TMPRSS11E	0	NA	NA	NA	NA	NA
UGT2B17	0	NA	NA	NA	NA	NA	UGT2B17	0	NA	NA	NA	NA	NA	UGT2B17	0	NA	NA	NA	NA	NA
UGT2B15	0	NA	NA	NA	NA	NA	UGT2B15	0	NA	NA	NA	NA	NA	UGT2B15	0	NA	NA	NA	NA	NA
UGT2B10	0	NA	NA	NA	NA	NA	UGT2B10	0	NA	NA	NA	NA	NA	UGT2B10	0	NA	NA	NA	NA	NA
UGT2A3	0	NA	NA	NA	NA	NA	UGT2A3	0	NA	NA	NA	NA	NA	UGT2A3	0	NA	NA	NA	NA	NA
UGT2B11	9.7806	0.654647	0.618675	1.05814	0.28999	NA	UGT2B11	9.7806	0.395805	0.631117	0.62715	0.530561	NA	UGT2B11	9.7806	0.256322	0.645184	0.397285	0.691157	0.815744
UGT2B7	0	NA	NA	NA	NA	NA	UGT2B7	0	NA	NA	NA	NA	NA	UGT2B7	0	NA	NA	NA	NA	NA
UGT2B28	0.248665	1.09435	3.54697	0.308532	0.757678	NA	UGT2B28	0.248665	1.19614	3.54703	0.337223	0.735948	NA	UGT2B28	0.248665	1.38323	3.54703	0.38997	0.696559	NA
UGT2B4	0	NA	NA	NA	NA	NA	UGT2B4	0	NA	NA	NA	NA	NA	UGT2B4	0	NA	NA	NA	NA	NA
UGT2A1	0	NA	NA	NA	NA	NA	UGT2A1	0	NA	NA	NA	NA	NA	UGT2A1	0	NA	NA	NA	NA	NA
UGT2A2	0	NA	NA	NA	NA	NA	UGT2A2	0	NA	NA	NA	NA	NA	UGT2A2	0	NA	NA	NA	NA	NA
SULT1B1	11.2024	0.771663	0.56634	1.36254	0.173026	NA	SULT1B1	11.2024	1.10405	0.55923	1.97424	0.0483545	NA	SULT1B1	11.2024	0.478877	0.589534	0.812297	0.416621	0.603552
SULT1E1	2.78455	-1.60395	1.0445	-1.53562	0.124632	NA	SULT1E1	2.78455	-1.22788	1.00891	-1.21704	0.223588	NA	SULT1E1	2.78455	-0.651045	0.966978	-0.673277	0.500771	NA
CSN1S1	1.04597	2.29032	1.92659	1.1888	0.23452	NA	CSN1S1	1.04597	1.70697	1.99378	0.85615	0.391915	NA	CSN1S1	1.04597	2.24565	1.95575	1.14823	0.250874	NA
CSN2	0	NA	NA	NA	NA	NA	CSN2	0	NA	NA	NA	NA	NA	CSN2	0	NA	NA	NA	NA	NA
STATH	0.193026	1.09434	4.21317	0.259744	0.795061	NA	STATH	0.193026	0	4.21326	0	1	NA	STATH	0.193026	1.38323	4.21326	0.328304	0.742682	NA
HTN3	0	NA	NA	NA	NA	NA	HTN3	0	NA	NA	NA	NA	NA	HTN3	0	NA	NA	NA	NA	NA
HTN1	0	NA	NA	NA	NA	NA	HTN1	0	NA	NA	NA	NA	NA	HTN1	0	NA	NA	NA	NA	NA
PRR27	0.16016	2.00281	4.36719	0.458604	0.646519	NA	PRR27	0.16016	0	4.40746	0	1	NA	PRR27	0.16016	0	4.40746	0	1	NA
ODAM	0	NA	NA	NA	NA	NA	ODAM	0	NA	NA	NA	NA	NA	ODAM	0	NA	NA	NA	NA	NA
FDCSP	0	NA	NA	NA	NA	NA	FDCSP	0	NA	NA	NA	NA	NA	FDCSP	0	NA	NA	NA	NA	NA
CSN3	0	NA	NA	NA	NA	NA	CSN3	0	NA	NA	NA	NA	NA	CSN3	0	NA	NA	NA	NA	NA
CABS1	0	NA	NA	NA	NA	NA	CABS1	0	NA	NA	NA	NA	NA	CABS1	0	NA	NA	NA	NA	NA
SMR3A	0	NA	NA	NA	NA	NA	SMR3A	0	NA	NA	NA	NA	NA	SMR3A	0	NA	NA	NA	NA	NA
SMR3B	0	NA	NA	NA	NA	NA	SMR3B	0	NA	NA	NA	NA	NA	SMR3B	0	NA	NA	NA	NA	NA
MUC7	0	NA	NA	NA	NA	NA	MUC7	0	NA	NA	NA	NA	NA	MUC7	0	NA	NA	NA	NA	NA
AMTN	0.0785028	1.09433	4.40736	0.248297	0.803904	NA	AMTN	0.0785028	0	4.40746	0	1	NA	AMTN	0.0785028	0	4.40746	0	1	NA
AMBN	0	NA	NA	NA	NA	NA	AMBN	0	NA	NA	NA	NA	NA	AMBN	0	NA	NA	NA	NA	NA
ENAM	1.77394	-0.0301151	1.26203	-0.0238625	0.980962	NA	ENAM	1.77394	0.0885054	1.26059	0.0702094	0.944027	NA	ENAM	1.77394	-2.42418	1.63658	-1.48124	0.138542	NA
UTP3	259.267	0.0607974	0.134981	0.450414	0.652412	0.811879	UTP3	259.267	-0.197513	0.137489	-1.43657	0.150839	0.421424	UTP3	259.267	0.0720756	0.13688	0.526562	0.598498	0.749106
RUFY3	134.018	0.367263	0.168997	2.1732	0.0297655	0.130182	RUFY3	134.018	-0.56733	0.181198	-3.131	0.0017421	0.0215603	RUFY3	134.018	0.370883	0.171622	2.16105	0.0306917	0.0999499
GRSF1	1064.91	-0.166288	0.0920237	-1.80701	0.0707607	0.222074	GRSF1	1064.91	0.0419233	0.0917547	0.456906	0.647738	0.84972	GRSF1	1064.91	0.0219394	0.0923001	0.237696	0.812117	0.892932
MOB1B	493.676	0.0710029	0.120097	0.591214	0.554377	0.744371	MOB1B	493.676	-0.377775	0.122505	-3.08374	0.00204413	0.0242452	MOB1B	493.676	0.192387	0.120752	1.59324	0.111107	0.252368
DCK	979.989	-0.131178	0.114186	-1.14882	0.250632	0.47416	DCK	979.989	0.0596431	0.113998	0.523193	0.60084	0.820491	DCK	979.989	-0.258283	0.115214	-2.24177	0.0249765	0.0863669
SLC4A4	0.202488	0	4.14412	0	1	NA	SLC4A4	0.202488	0	4.14421	0	1	NA	SLC4A4	0.202488	2.33425	4.09805	0.5696	0.568949	NA
GC	0	NA	NA	NA	NA	NA	GC	0	NA	NA	NA	NA	NA	GC	0	NA	NA	NA	NA	NA
NPFFR2	0	NA	NA	NA	NA	NA	NPFFR2	0	NA	NA	NA	NA	NA	NPFFR2	0	NA	NA	NA	NA	NA
ADAMTS3	4.3157	0.151623	0.813401	0.186406	0.852126	NA	ADAMTS3	4.3157	0.26802	0.812473	0.329881	0.74149	NA	ADAMTS3	4.3157	-0.0790233	0.851664	-0.0927869	0.926073	0.959009
COX18	117.712	0.0885278	0.186516	0.47464	0.635044	0.801129	COX18	117.712	0.29335	0.185439	1.58192	0.113667	0.359913	COX18	117.712	0.111981	0.189624	0.59054	0.554828	0.717451
ANKRD17	931.787	0.213108	0.0901443	2.36408	0.018075	0.0965161	ANKRD17	931.787	0.20766	0.0904331	2.29629	0.0216595	0.129087	ANKRD17	931.787	0.229147	0.0909408	2.51974	0.0117442	0.0493329
ALB	0.869248	-0.95683	1.96424	-0.487124	0.626171	NA	ALB	0.869248	0.568934	1.78008	0.319611	0.749263	NA	ALB	0.869248	-2.44567	2.03613	-1.20114	0.229698	NA
AFP	0	NA	NA	NA	NA	NA	AFP	0	NA	NA	NA	NA	NA	AFP	0	NA	NA	NA	NA	NA
AFM	0	NA	NA	NA	NA	NA	AFM	0	NA	NA	NA	NA	NA	AFM	0	NA	NA	NA	NA	NA
RASSF6	0.448623	1.56768	2.67677	0.58566	0.558104	NA	RASSF6	0.448623	1.06385	2.74558	0.387477	0.698403	NA	RASSF6	0.448623	-0.540349	2.7991	-0.193044	0.846925	NA
CXCL8	4250.74	-0.268505	0.220841	-1.21583	0.224049	0.444903	CXCL8	4250.74	-0.852375	0.22104	-3.8562	0.000115162	0.00244048	CXCL8	4250.74	-0.489164	0.220981	-2.2136	0.0268564	0.0907807
CXCL6	10.1869	0.444483	0.524775	0.846997	0.396997	NA	CXCL6	10.1869	0.101248	0.543958	0.186133	0.852341	NA	CXCL6	10.1869	0.440486	0.536805	0.820569	0.411892	0.599243
PF4V1	0	NA	NA	NA	NA	NA	PF4V1	0	NA	NA	NA	NA	NA	PF4V1	0	NA	NA	NA	NA	NA
CXCL1	123.565	-0.0613477	0.365883	-0.16767	0.866843	0.936915	CXCL1	123.565	0.038562	0.365883	0.105394	0.916063	0.968755	CXCL1	123.565	0.899079	0.362433	2.48067	0.0131135	0.0535928
PF4	11.6128	-3.39652	0.690733	-4.91727	8.77578e-07	NA	PF4	11.6128	-0.924226	0.517991	-1.78425	0.0743829	NA	PF4	11.6128	-3.10901	0.690656	-4.50153	6.74666e-06	0.000130657
PPBP	241.758	-0.641862	0.201044	-3.19265	0.00140974	0.0176283	PPBP	241.758	2.20538	0.175301	12.5805	2.70223e-36	3.6578e-33	PPBP	241.758	2.15344	0.176191	12.2222	2.3671e-34	2.25329e-31
CXCL5	1134.49	-0.557647	0.271482	-2.05408	0.0399678	0.155693	CXCL5	1134.49	-0.107925	0.271172	-0.397997	0.690633	0.871154	CXCL5	1134.49	0.0497851	0.2712	0.183573	0.854348	0.919699
CXCL3	3986.78	0.422172	0.0873285	4.8343	1.33618e-06	0.000110455	CXCL3	3986.78	0.236237	0.0875237	2.69912	0.00695239	0.0588183	CXCL3	3986.78	0.600869	0.087402	6.87477	6.20907e-12	5.69164e-10
CXCL2	3073.59	0.231336	0.0763495	3.02997	0.00244581	0.0252505	CXCL2	3073.59	-0.0392703	0.0767304	-0.511796	0.608794	0.825627	CXCL2	3073.59	0.259998	0.0766109	3.39375	0.000689431	0.00566514
MTHFD2L	195.555	0.300263	0.149967	2.00219	0.0452644	0.167843	MTHFD2L	195.555	-0.263067	0.155227	-1.69473	0.0901274	0.312846	MTHFD2L	195.555	-0.0941898	0.155424	-0.606018	0.544503	0.709426
EPGN	14.7269	0.521677	0.514569	1.01381	0.310672	NA	EPGN	14.7269	-0.472406	0.563598	-0.838197	0.40192	NA	EPGN	14.7269	1.45721	0.498008	2.92608	0.0034326	0.0194945
EREG	856.215	0.0232484	0.0946982	0.2455	0.806069	0.903343	EREG	856.215	-0.453706	0.096455	-4.70381	2.55349e-06	0.000103954	EREG	856.215	-0.239846	0.0963718	-2.48875	0.0128192	0.0526509
AREG	808.39	-0.00130286	0.106461	-0.012238	0.990236	0.99515	AREG	808.39	0.158516	0.106283	1.49145	0.135844	0.397367	AREG	808.39	0.524297	0.105805	4.95533	7.22075e-07	1.95729e-05
BTC	0.0879651	0	4.40736	0	1	NA	BTC	0.0879651	0	4.40746	0	1	NA	BTC	0.0879651	1.38323	4.40746	0.313838	0.753644	NA
PARM1	7.09179	-0.484307	0.681851	-0.710283	0.477529	NA	PARM1	7.09179	0.38933	0.638046	0.61019	0.541736	NA	PARM1	7.09179	0.364126	0.648155	0.561788	0.574261	0.73222
RCHY1	469.137	-0.135612	0.102779	-1.31945	0.18702	0.398278	RCHY1	469.137	0.0618449	0.102305	0.604517	0.5455	0.785952	RCHY1	469.137	-0.103519	0.1042	-0.99346	0.320486	0.5134
THAP6	273.014	0.157962	0.139655	1.13109	0.258017	0.481736	THAP6	273.014	0.0814988	0.140713	0.579183	0.562466	0.795266	THAP6	273.014	0.0234071	0.142415	0.164358	0.869449	0.927858
C4orf26	0.525602	-0.444716	2.25135	-0.197533	0.84341	NA	C4orf26	0.525602	-1.1885	2.31898	-0.512511	0.608293	NA	C4orf26	0.525602	-1.00141	2.31898	-0.431832	0.665863	NA
CDKL2	0.413628	-0.0358141	2.93723	-0.0121932	0.990271	NA	CDKL2	0.413628	-1.78248	2.99423	-0.595306	0.551639	NA	CDKL2	0.413628	-0.633597	2.99423	-0.211606	0.832414	NA
G3BP2	549.975	-0.321136	0.0932003	-3.44565	0.00056968	0.00976118	G3BP2	549.975	0.0327531	0.0920396	0.355859	0.721946	0.88649	G3BP2	549.975	-0.426824	0.0954337	-4.47247	7.73213e-06	0.000147208
USO1	1029.69	-0.00920545	0.0772566	-0.119154	0.905153	0.95437	USO1	1029.69	0.0386215	0.0774088	0.498929	0.61783	0.82996	USO1	1029.69	-0.141944	0.0786425	-1.80492	0.0710864	0.1845
PPEF2	0.173309	-0.829184	4.39402	-0.188708	0.850322	NA	PPEF2	0.173309	-0.727438	4.39413	-0.165548	0.868513	NA	PPEF2	0.173309	0.421441	4.39413	0.0959102	0.923592	NA
NAAA	1007.3	0.166655	0.077031	2.16349	0.0305039	0.131819	NAAA	1007.3	0.0350129	0.0777335	0.450422	0.652406	0.85102	NAAA	1007.3	0.163209	0.0779406	2.09402	0.0362583	0.112965
SDAD1	549.75	-0.0424691	0.0926976	-0.458146	0.646847	0.809009	SDAD1	549.75	-0.09515	0.0934007	-1.01873	0.308332	0.61581	SDAD1	549.75	-0.206019	0.0949926	-2.16879	0.0300986	0.0985633
CXCL9	0.114523	0	4.40736	0	1	NA	CXCL9	0.114523	0	4.40746	0	1	NA	CXCL9	0.114523	1.38323	4.40746	0.313838	0.753644	NA
ART3	0.244971	1.97964	3.83521	0.516174	0.605733	NA	ART3	0.244971	0	3.87885	0	1	NA	ART3	0.244971	1.38323	3.87885	0.356609	0.721385	NA
CXCL10	4.87806	0.603704	0.98689	0.611724	0.54072	NA	CXCL10	4.87806	0.534325	0.993706	0.53771	0.590778	NA	CXCL10	4.87806	-0.31107	1.05573	-0.29465	0.768261	0.865789
CXCL11	1.0516	0.693529	1.86489	0.371887	0.709977	NA	CXCL11	1.0516	1.22942	1.81478	0.677447	0.498122	NA	CXCL11	1.0516	1.15102	1.84388	0.624237	0.532472	NA
NUP54	372.452	-0.15112	0.103034	-1.4667	0.142458	0.338523	NUP54	372.452	-0.0332188	0.102931	-0.322728	0.746901	0.899641	NUP54	372.452	-0.292733	0.106057	-2.76015	0.00577743	0.0289691
SCARB2	1317.29	-0.167296	0.115345	-1.45039	0.146949	0.344886	SCARB2	1317.29	-0.0206069	0.115273	-0.178766	0.858121	0.946389	SCARB2	1317.29	-0.314137	0.116142	-2.70477	0.00683527	0.0327798
FAM47E	6.92857	-0.712439	0.710602	-1.00258	0.316061	NA	FAM47E	6.92857	0.0967692	0.671318	0.144148	0.885383	NA	FAM47E	6.92857	-0.104865	0.690833	-0.151795	0.879348	0.933831
FAM47E-STBD1	62.7836	-0.575931	0.220403	-2.61309	0.0089729	0.0602283	FAM47E-STBD1	62.7836	-0.131267	0.214049	-0.613254	0.539708	0.782292	FAM47E-STBD1	62.7836	-0.409952	0.223012	-1.83825	0.0660261	0.175211
CCDC158	0.988853	-3.24896	1.96823	-1.6507	0.0987991	NA	CCDC158	0.988853	-0.694549	1.78207	-0.389743	0.696727	NA	CCDC158	0.988853	-0.438338	1.7732	-0.247202	0.804752	NA
SHROOM3	0.396374	-0.829199	3.07607	-0.269565	0.787495	NA	SHROOM3	0.396374	1.05878	3.02817	0.349642	0.726607	NA	SHROOM3	0.396374	1.21413	3.0326	0.400358	0.688893	NA
SOWAHB	0	NA	NA	NA	NA	NA	SOWAHB	0	NA	NA	NA	NA	NA	SOWAHB	0	NA	NA	NA	NA	NA
SEPT11	860.524	-0.273563	0.0851075	-3.21432	0.00130755	0.0168364	SEPT11	860.524	-0.0739078	0.0847787	-0.871774	0.383332	0.680843	SEPT11	860.524	-0.236426	0.0860519	-2.74748	0.00600555	0.029799
CCNI	5835.64	0.0896503	0.0671225	1.33562	0.181673	0.391199	CCNI	5835.64	-0.438035	0.0675231	-6.48719	8.74511e-11	1.11413e-08	CCNI	5835.64	-0.130515	0.0674366	-1.93537	0.0529453	0.149298
CCNG2	346.298	0.301834	0.135339	2.23021	0.0257333	0.119599	CCNG2	346.298	-0.26285	0.138853	-1.893	0.0583573	0.242973	CCNG2	346.298	0.239355	0.137017	1.7469	0.080654	0.201755
CXCL13	37.8046	-0.355354	0.317307	-1.1199	0.262754	0.487304	CXCL13	37.8046	-1.64805	0.351803	-4.6846	2.80505e-06	0.000112088	CXCL13	37.8046	-1.2074	0.34318	-3.51827	0.000434375	0.00394091
CNOT6L	756.873	0.126129	0.0920185	1.37069	0.170471	0.375214	CNOT6L	756.873	-0.251208	0.0936524	-2.68235	0.00731075	0.0608517	CNOT6L	756.873	-0.099663	0.0938094	-1.0624	0.288055	0.481046
MRPL1	150.032	-0.23216	0.158562	-1.46416	0.14315	0.339563	MRPL1	150.032	0.0878436	0.156453	0.56147	0.574477	0.802677	MRPL1	150.032	-0.427779	0.164392	-2.60219	0.009263	0.0411301
FRAS1	0.089995	0	4.40736	0	1	NA	FRAS1	0.089995	0	4.40746	0	1	NA	FRAS1	0.089995	1.38323	4.40746	0.313838	0.753644	NA
ANXA3	50.7798	-0.957773	0.258023	-3.71197	0.000205656	0.00485637	ANXA3	50.7798	0.2756	0.235172	1.17191	0.241234	0.542538	ANXA3	50.7798	-0.789946	0.261494	-3.0209	0.00252027	0.0152591
BMP2K	1422.65	0.326617	0.0944407	3.45843	0.000543337	0.0094747	BMP2K	1422.65	-0.287934	0.0957699	-3.00651	0.00264261	0.0294881	BMP2K	1422.65	0.240463	0.095065	2.52946	0.0114237	0.0483807
PAQR3	1256.54	0.208375	0.106609	1.95457	0.0506337	0.180712	PAQR3	1256.54	-0.303472	0.107774	-2.81581	0.00486547	0.0453624	PAQR3	1256.54	0.246184	0.107036	2.3	0.0214483	0.0770244
NAA11	0.089995	0	4.40736	0	1	NA	NAA11	0.089995	0	4.40746	0	1	NA	NAA11	0.089995	1.38323	4.40746	0.313838	0.753644	NA
GK2	0	NA	NA	NA	NA	NA	GK2	0	NA	NA	NA	NA	NA	GK2	0	NA	NA	NA	NA	NA
ANTXR2	1616.61	-0.195341	0.0956634	-2.04196	0.0411552	0.158217	ANTXR2	1616.61	0.246842	0.0951518	2.59419	0.00948139	0.0733385	ANTXR2	1616.61	-0.170434	0.0961537	-1.77252	0.0763085	0.194104
PRDM8	103.809	0.269664	0.19852	1.35837	0.174347	0.381261	PRDM8	103.809	0.0723833	0.202224	0.357935	0.720392	0.885988	PRDM8	103.809	0.7131	0.196876	3.62207	0.000292251	0.0028878
FGF5	0.089995	0	4.40736	0	1	NA	FGF5	0.089995	0	4.40746	0	1	NA	FGF5	0.089995	1.38323	4.40746	0.313838	0.753644	NA
C4orf22	0	NA	NA	NA	NA	NA	C4orf22	0	NA	NA	NA	NA	NA	C4orf22	0	NA	NA	NA	NA	NA
BMP3	0.0879651	0	4.40736	0	1	NA	BMP3	0.0879651	0	4.40746	0	1	NA	BMP3	0.0879651	1.38323	4.40746	0.313838	0.753644	NA
PRKG2	0.999929	1.38044	1.88926	0.730676	0.464977	NA	PRKG2	0.999929	0.674728	1.96835	0.342789	0.731757	NA	PRKG2	0.999929	0.261804	2.0595	0.12712	0.898845	NA
RASGEF1B	286.534	0.33022	0.126273	2.61512	0.00891952	0.0599935	RASGEF1B	286.534	-0.639435	0.133767	-4.78021	1.75109e-06	7.49509e-05	RASGEF1B	286.534	-0.0452718	0.130322	-0.347385	0.728302	0.841903
HNRNPD	735.921	0.218811	0.132403	1.65262	0.0984077	0.272199	HNRNPD	735.921	-0.22219	0.133812	-1.66046	0.0968211	0.327455	HNRNPD	735.921	0.320177	0.132843	2.4102	0.0159438	0.0616988
HNRNPDL	1663.42	-0.109592	0.0957714	-1.14431	0.252494	0.476103	HNRNPDL	1663.42	0.227515	0.0954109	2.38458	0.0170984	0.109506	HNRNPDL	1663.42	0.188857	0.0957615	1.97215	0.0485919	0.140793
ENOPH1	346.712	-0.280972	0.118257	-2.37596	0.0175035	0.0946991	ENOPH1	346.712	0.0884042	0.116667	0.757746	0.448603	0.726908	ENOPH1	346.712	-0.130456	0.119198	-1.09445	0.273756	0.465859
TMEM150C	19.3155	0.863976	0.507901	1.70107	0.0889296	NA	TMEM150C	19.3155	1.22314	0.501827	2.43737	0.0147947	NA	TMEM150C	19.3155	1.48547	0.5003	2.96915	0.00298627	0.0174894
SCD5	135.09	0.0623345	0.175034	0.356128	0.721745	0.854237	SCD5	135.09	0.530142	0.171423	3.09259	0.00198421	0.0237426	SCD5	135.09	0.355874	0.174995	2.03363	0.0419893	0.126274
SEC31A	1340.98	-0.0477505	0.0813054	-0.587298	0.557004	0.745525	SEC31A	1340.98	0.0662152	0.0812758	0.814698	0.415245	0.703857	SEC31A	1340.98	-0.0618817	0.0820358	-0.754325	0.450654	0.63329
THAP9	32.9782	0.152558	0.344663	0.442629	0.658034	0.814955	THAP9	32.9782	-0.06749	0.35085	-0.192362	0.847459	0.942307	THAP9	32.9782	-0.334211	0.362063	-0.923074	0.355969	0.548787
LIN54	209.178	-0.193691	0.143451	-1.35022	0.176944	0.384841	LIN54	209.178	0.122857	0.141796	0.866434	0.386252	0.682894	LIN54	209.178	-0.313904	0.147291	-2.13119	0.0330739	0.105924
COPS4	513.331	-0.176531	0.0943844	-1.87035	0.0614359	0.203895	COPS4	513.331	0.161625	0.093247	1.73329	0.0830434	0.298056	COPS4	513.331	-0.193938	0.0961368	-2.01731	0.0436632	0.130263
PLAC8	432.808	-0.608048	0.128332	-4.73809	2.15747e-06	0.0001568	PLAC8	432.808	0.140063	0.125392	1.11701	0.263991	0.567754	PLAC8	432.808	-0.344823	0.128488	-2.68369	0.00728137	0.0344182
COQ2	279.072	-0.177757	0.128713	-1.38104	0.167268	0.370342	COQ2	279.072	0.210823	0.126788	1.6628	0.096352	0.326571	COQ2	279.072	0.0429216	0.129233	0.332125	0.739795	0.848431
HPSE	214.862	-0.224393	0.169371	-1.32486	0.185217	0.395959	HPSE	214.862	-0.112576	0.169295	-0.664972	0.506068	0.763155	HPSE	214.862	-0.116928	0.170694	-0.685014	0.493335	0.669116
HELQ	246.739	0.0109575	0.136221	0.0804392	0.935888	0.968802	HELQ	246.739	0.00513481	0.136967	0.0374895	0.970095	0.987512	HELQ	246.739	-0.0158248	0.138595	-0.11418	0.909095	0.950173
MRPS18C	686.363	-0.0582835	0.0896081	-0.650426	0.515417	0.7151	MRPS18C	686.363	-0.00105094	0.0897753	-0.0117064	0.99066	0.995959	MRPS18C	686.363	-0.0517785	0.090794	-0.570286	0.568484	0.728029
NKX6-1	0	NA	NA	NA	NA	NA	NKX6-1	0	NA	NA	NA	NA	NA	NKX6-1	0	NA	NA	NA	NA	NA
CDS1	0.322339	1.86468	3.48627	0.534865	0.592743	NA	CDS1	0.322339	0	3.52189	0	1	NA	CDS1	0.322339	2.19443	3.48206	0.630212	0.528556	NA
WDFY3	108.404	0.280991	0.195367	1.43827	0.150357	0.349463	WDFY3	108.404	-0.0658127	0.200714	-0.327893	0.742992	0.897275	WDFY3	108.404	0.560007	0.195485	2.8647	0.00417405	0.0226254
ARHGAP24	78.0029	0.311137	0.202848	1.53384	0.125069	0.313955	ARHGAP24	78.0029	-0.416947	0.215733	-1.9327	0.0532733	0.229759	ARHGAP24	78.0029	0.116885	0.20955	0.557791	0.576987	0.734137
MAPK10	5.53458	0.951212	0.796854	1.19371	0.232592	NA	MAPK10	5.53458	1.36016	0.781841	1.73968	0.0819147	NA	MAPK10	5.53458	1.3895	0.789222	1.7606	0.078307	0.197967
PTPN13	127.129	-0.156516	0.17799	-0.879356	0.379208	0.602541	PTPN13	127.129	0.546079	0.171342	3.18708	0.00143719	0.0185058	PTPN13	127.129	0.428705	0.174413	2.45798	0.013972	0.0562092
SLC10A6	0.418184	2.61454	2.7129	0.963745	0.335174	NA	SLC10A6	0.418184	1.19614	2.8409	0.421045	0.673722	NA	SLC10A6	0.418184	1.38324	2.8409	0.486902	0.626328	NA
C4orf36	50.8566	0.309649	0.234424	1.3209	0.186536	0.397482	C4orf36	50.8566	-0.146954	0.245285	-0.599114	0.549097	0.788407	C4orf36	50.8566	0.10586	0.243805	0.434199	0.664144	0.796383
AFF1	674.544	-0.220979	0.103398	-2.13717	0.0325839	0.137226	AFF1	674.544	0.0141182	0.102926	0.137168	0.890898	0.95976	AFF1	674.544	-0.0638245	0.103911	-0.614223	0.539068	0.705102
KLHL8	438.682	-0.0743831	0.116679	-0.637504	0.523797	0.721561	KLHL8	438.682	0.0243612	0.116686	0.208775	0.834624	0.936983	KLHL8	438.682	-0.253859	0.11914	-2.13076	0.033109	0.105981
HSD17B13	7.79357	0.806146	0.600605	1.34222	0.179524	NA	HSD17B13	7.79357	-1.30932	0.734945	-1.78153	0.0748262	NA	HSD17B13	7.79357	-0.193956	0.657026	-0.295202	0.767839	0.865534
HSD17B11	1365.59	-0.118842	0.0843294	-1.40926	0.158759	0.359891	HSD17B11	1365.59	-0.241424	0.0847832	-2.84754	0.00440583	0.0425989	HSD17B11	1365.59	-0.447719	0.0857813	-5.21931	1.79591e-07	5.89469e-06
NUDT9	361.891	-0.147071	0.108001	-1.36176	0.173274	0.379452	NUDT9	361.891	-0.0972144	0.108312	-0.897538	0.369432	0.668434	NUDT9	361.891	-0.197938	0.110282	-1.79483	0.0726807	0.187575
SPARCL1	0.580246	-1.50062	2.39479	-0.62662	0.530908	NA	SPARCL1	0.580246	-0.548372	2.32857	-0.235497	0.813823	NA	SPARCL1	0.580246	-1.21175	2.39481	-0.505991	0.612863	NA
DSPP	0	NA	NA	NA	NA	NA	DSPP	0	NA	NA	NA	NA	NA	DSPP	0	NA	NA	NA	NA	NA
DMP1	0	NA	NA	NA	NA	NA	DMP1	0	NA	NA	NA	NA	NA	DMP1	0	NA	NA	NA	NA	NA
IBSP	0	NA	NA	NA	NA	NA	IBSP	0	NA	NA	NA	NA	NA	IBSP	0	NA	NA	NA	NA	NA
MEPE	0	NA	NA	NA	NA	NA	MEPE	0	NA	NA	NA	NA	NA	MEPE	0	NA	NA	NA	NA	NA
SPP1	8484.47	-0.481241	0.162902	-2.95417	0.00313513	0.0294197	SPP1	8484.47	0.461807	0.162747	2.83758	0.0045457	0.0433371	SPP1	8484.47	0.137842	0.162831	0.846534	0.397255	0.585799
PKD2	295.676	0.332139	0.152251	2.18153	0.0291446	0.128609	PKD2	295.676	-0.425249	0.157338	-2.70278	0.00687624	0.0584022	PKD2	295.676	0.448736	0.15307	2.93158	0.00337238	0.0192142
ABCG2	10.794	0.275242	0.611523	0.450092	0.652644	NA	ABCG2	10.794	0.906212	0.58866	1.53945	0.123695	NA	ABCG2	10.794	1.60003	0.572924	2.79275	0.00522629	0.0268251
PPM1K	284.716	0.0430426	0.112237	0.383497	0.701351	0.841521	PPM1K	284.716	-0.257274	0.115268	-2.23197	0.0256172	0.144785	PPM1K	284.716	-0.0613369	0.115203	-0.532426	0.594431	0.745713
HERC6	104.331	-0.0847888	0.192376	-0.440746	0.659397	0.81579	HERC6	104.331	0.402233	0.18799	2.13965	0.032383	0.168351	HERC6	104.331	-0.0138572	0.195372	-0.0709272	0.943456	0.969304
HERC5	140.255	-0.192101	0.161639	-1.18846	0.234653	0.456725	HERC5	140.255	-0.303805	0.16399	-1.85258	0.0639423	0.256361	HERC5	140.255	-0.156493	0.16448	-0.951439	0.341382	0.534672
PYURF	1311.89	-0.0824158	0.0695275	-1.18537	0.235872	0.457761	PYURF	1311.89	-0.0757832	0.0697699	-1.08619	0.277396	0.582832	PYURF	1311.89	-0.186259	0.0706552	-2.63617	0.00838484	0.0382757
HERC3	2169.83	-0.123091	0.063783	-1.92984	0.053627	0.186729	HERC3	2169.83	-0.0970959	0.0639105	-1.51925	0.1287	0.385488	HERC3	2169.83	-0.205294	0.064494	-3.18314	0.00145685	0.0101284
PIGY	0	NA	NA	NA	NA	NA	PIGY	0	NA	NA	NA	NA	NA	PIGY	0	NA	NA	NA	NA	NA
NAP1L5	22.3142	-0.782226	0.38539	-2.0297	0.0423872	0.161339	NAP1L5	22.3142	0.328705	0.350806	0.936999	0.348759	0.651291	NAP1L5	22.3142	0.212739	0.359102	0.592419	0.55357	0.716224
FAM13A	455.505	0.113696	0.11098	1.02447	0.305615	0.531136	FAM13A	455.505	0.370201	0.110243	3.35804	0.000784984	0.0113949	FAM13A	455.505	0.45792	0.11072	4.13583	3.53671e-05	0.000514298
TIGD2	61.7104	-0.106954	0.238398	-0.448637	0.653693	0.812968	TIGD2	61.7104	-0.0787337	0.239591	-0.328617	0.742445	0.897115	TIGD2	61.7104	-0.103335	0.243391	-0.424564	0.671154	0.801215
GPRIN3	1243.25	0.0165327	0.0987886	0.167355	0.867091	0.936915	GPRIN3	1243.25	0.328088	0.0983792	3.33494	0.000853189	0.0121728	GPRIN3	1243.25	0.303515	0.0987994	3.07203	0.00212609	0.0134787
SNCA	839.979	0.150223	0.0872401	1.72195	0.085078	0.248801	SNCA	839.979	-0.00297977	0.088039	-0.033846	0.973	0.988134	SNCA	839.979	0.00568343	0.0886991	0.0640754	0.94891	0.973285
MMRN1	14.0183	-0.449393	0.463777	-0.968985	0.332553	NA	MMRN1	14.0183	-0.0382693	0.452418	-0.0845884	0.932589	NA	MMRN1	14.0183	-0.593389	0.483635	-1.22693	0.219847	0.403711
CCSER1	16.416	0.178952	0.485813	0.368356	0.712608	NA	CCSER1	16.416	0.30642	0.485032	0.631752	0.527549	NA	CCSER1	16.416	0.443962	0.486564	0.912444	0.361535	0.554124
GRID2	0.0879651	0	4.40736	0	1	NA	GRID2	0.0879651	0	4.40746	0	1	NA	GRID2	0.0879651	1.38323	4.40746	0.313838	0.753644	NA
ATOH1	0	NA	NA	NA	NA	NA	ATOH1	0	NA	NA	NA	NA	NA	ATOH1	0	NA	NA	NA	NA	NA
SMARCAD1	285.271	-0.0976404	0.126156	-0.773966	0.438951	0.653132	SMARCAD1	285.271	-0.0266555	0.12636	-0.210948	0.832928	0.935952	SMARCAD1	285.271	0.0855569	0.126906	0.674174	0.500201	0.674731
HPGDS	315.092	-0.407214	0.112621	-3.61578	0.000299441	0.00622646	HPGDS	315.092	-0.164922	0.111659	-1.47701	0.139673	0.403138	HPGDS	315.092	-0.538798	0.116047	-4.64295	3.43473e-06	7.36652e-05
PDLIM5	629.283	0.0824522	0.0907236	0.908828	0.363441	0.588101	PDLIM5	629.283	-0.0551623	0.0917174	-0.601438	0.547548	0.787542	PDLIM5	629.283	0.0792714	0.0919715	0.861912	0.388736	0.578833
BMPR1B	2.51375	-1.50835	1.18974	-1.2678	0.20487	NA	BMPR1B	2.51375	-0.589349	1.09008	-0.540647	0.588751	NA	BMPR1B	2.51375	-0.274612	1.0785	-0.254625	0.799013	NA
UNC5C	0	NA	NA	NA	NA	NA	UNC5C	0	NA	NA	NA	NA	NA	UNC5C	0	NA	NA	NA	NA	NA
PDHA2	0.168498	1.09434	4.40736	0.248299	0.803903	NA	PDHA2	0.168498	0	4.40746	0	1	NA	PDHA2	0.168498	1.38323	4.40746	0.313838	0.753644	NA
STPG2	1.7711	0.0883474	1.22826	0.0719288	0.942659	NA	STPG2	1.7711	-2.01081	1.52245	-1.32077	0.186577	NA	STPG2	1.7711	-1.87434	1.53397	-1.22189	0.22175	NA
RAP1GDS1	477.985	0.0947301	0.107718	0.879429	0.379169	0.602541	RAP1GDS1	477.985	0.108048	0.108109	0.99944	0.317581	0.624151	RAP1GDS1	477.985	0.0569466	0.109311	0.520959	0.602395	0.752167
TSPAN5	4.48336	-0.199632	0.814956	-0.244961	0.806487	NA	TSPAN5	4.48336	1.03403	0.749201	1.38018	0.16753	NA	TSPAN5	4.48336	-0.805595	0.90888	-0.88636	0.375424	0.566997
EIF4E	312.422	-0.2244	0.12821	-1.75026	0.0800743	0.239471	EIF4E	312.422	-0.00736599	0.127509	-0.0577683	0.953933	0.981688	EIF4E	312.422	-0.154162	0.129687	-1.18872	0.234549	0.421636
METAP1	251.533	-0.265084	0.128904	-2.05644	0.0397401	0.155247	METAP1	251.533	0.128317	0.12677	1.0122	0.311442	0.618625	METAP1	251.533	-0.225539	0.131069	-1.72077	0.0852919	0.21026
ADH5	712.421	-0.213659	0.0868185	-2.46098	0.0138559	0.0804691	ADH5	712.421	-0.120108	0.0868458	-1.38301	0.166662	0.445269	ADH5	712.421	-0.305333	0.0884867	-3.45061	0.000559326	0.00483694
ADH4	0	NA	NA	NA	NA	NA	ADH4	0	NA	NA	NA	NA	NA	ADH4	0	NA	NA	NA	NA	NA
ADH6	0.743621	0.465583	1.85436	0.251074	0.801757	NA	ADH6	0.743621	-2.26619	2.07276	-1.09332	0.274254	NA	ADH6	0.743621	-0.193814	1.98242	-0.0977662	0.922118	NA
ADH1A	0.265925	0	3.73672	0	1	NA	ADH1A	0.265925	0	3.73679	0	1	NA	ADH1A	0.265925	2.75267	3.65098	0.753952	0.450878	NA
ADH1B	0	NA	NA	NA	NA	NA	ADH1B	0	NA	NA	NA	NA	NA	ADH1B	0	NA	NA	NA	NA	NA
ADH1C	0	NA	NA	NA	NA	NA	ADH1C	0	NA	NA	NA	NA	NA	ADH1C	0	NA	NA	NA	NA	NA
ADH7	0	NA	NA	NA	NA	NA	ADH7	0	NA	NA	NA	NA	NA	ADH7	0	NA	NA	NA	NA	NA
C4orf17	0.114523	0	4.40736	0	1	NA	C4orf17	0.114523	0	4.40746	0	1	NA	C4orf17	0.114523	1.38323	4.40746	0.313838	0.753644	NA
TRMT10A	67.2594	-0.465576	0.223819	-2.08014	0.0375127	0.149457	TRMT10A	67.2594	-0.341268	0.223411	-1.52754	0.126628	0.382391	TRMT10A	67.2594	-0.113894	0.222721	-0.511376	0.609088	0.757397
MTTP	3.86391	-0.378807	0.92091	-0.411341	0.680823	NA	MTTP	3.86391	0.30913	0.872905	0.354139	0.723234	NA	MTTP	3.86391	0.714812	0.859002	0.832143	0.405328	0.592777
DAPP1	1877.77	-0.0722946	0.0788097	-0.917331	0.358969	0.584993	DAPP1	1877.77	0.123396	0.0786545	1.56883	0.116687	0.365462	DAPP1	1877.77	0.10459	0.0790102	1.32375	0.185587	0.360766
LAMTOR3	988.82	-0.133219	0.0952562	-1.39854	0.161951	0.364167	LAMTOR3	988.82	-0.10981	0.0954492	-1.15045	0.249957	0.553575	LAMTOR3	988.82	-0.251642	0.0964112	-2.61008	0.00905198	0.0404836
DNAJB14	959.104	-0.00863919	0.0849402	-0.101709	0.918988	0.960683	DNAJB14	959.104	-0.0900416	0.0854581	-1.05363	0.292051	0.600003	DNAJB14	959.104	-0.211442	0.0865047	-2.44429	0.0145138	0.0576592
H2AFZ	4557	-0.429365	0.075489	-5.68778	1.28699e-08	2.84424e-06	H2AFZ	4557	0.0860915	0.0751957	1.1449	0.252251	0.555999	H2AFZ	4557	-0.309649	0.0756378	-4.09384	4.24288e-05	0.000601439
DDIT4L	0.227852	-2.3735	3.88538	-0.61088	0.541279	NA	DDIT4L	0.227852	-2.27175	3.88546	-0.58468	0.558763	NA	DDIT4L	0.227852	-2.08466	3.88546	-0.536528	0.591594	NA
EMCN	0	NA	NA	NA	NA	NA	EMCN	0	NA	NA	NA	NA	NA	EMCN	0	NA	NA	NA	NA	NA
PPP3CA	3469.77	0.18895	0.0989733	1.90911	0.0562484	0.193492	PPP3CA	3469.77	0.0213376	0.0991532	0.215198	0.829613	0.934263	PPP3CA	3469.77	0.0456399	0.0992851	0.459685	0.645742	0.782977
BANK1	51.6776	-0.244981	0.278029	-0.881135	0.378245	0.601647	BANK1	51.6776	0.396861	0.268794	1.47645	0.139823	0.403178	BANK1	51.6776	0.168984	0.275624	0.613096	0.539813	0.705703
SLC39A8	1270.73	-0.390468	0.0953195	-4.09641	4.19607e-05	0.00161132	SLC39A8	1270.73	0.771949	0.0930006	8.30048	1.03696e-16	3.62233e-14	SLC39A8	1270.73	0.533528	0.0937482	5.69108	1.2624e-08	5.94e-07
NFKB1	700.877	-0.000916934	0.0934087	-0.00981636	0.992168	0.995616	NFKB1	700.877	-0.447952	0.0955113	-4.69004	2.73158e-06	0.000109964	NFKB1	700.877	-0.122055	0.0949194	-1.28588	0.198486	0.377518
MANBA	2150.96	-0.0263475	0.064333	-0.409548	0.682137	0.831123	MANBA	2150.96	-0.376194	0.0651167	-5.77723	7.59402e-09	6.63191e-07	MANBA	2150.96	-0.341568	0.0654491	-5.21883	1.80056e-07	5.89469e-06
UBE2D3	4140.38	-0.110226	0.0709774	-1.55297	0.12043	0.307166	UBE2D3	4140.38	-0.0946834	0.0710445	-1.33273	0.182619	0.47007	UBE2D3	4140.38	-0.295242	0.0714143	-4.13421	3.56177e-05	0.000516728
CISD2	728.297	-0.00828165	0.0799718	-0.103557	0.917521	0.959712	CISD2	728.297	-0.0567774	0.08056	-0.704783	0.480945	0.746304	CISD2	728.297	-0.23732	0.082283	-2.88419	0.00392424	0.0215537
SLC9B1	241.735	0.00856257	0.125245	0.0683665	0.945494	0.974371	SLC9B1	241.735	-0.0299042	0.126293	-0.236784	0.812824	0.927608	SLC9B1	241.735	-0.237367	0.129817	-1.82847	0.0674795	0.17771
SLC9B2	87.3864	-0.481228	0.217726	-2.21025	0.0270879	0.123561	SLC9B2	87.3864	0.0125015	0.212406	0.0588566	0.953066	0.981247	SLC9B2	87.3864	-0.121929	0.216688	-0.562694	0.573643	0.731763
BDH2	148.4	0.280732	0.153592	1.82778	0.0675832	0.215951	BDH2	148.4	0.448005	0.152931	2.92945	0.00339559	0.0354931	BDH2	148.4	0.45155	0.15485	2.91604	0.00354501	0.0199754
CENPE	215.785	-0.399706	0.152292	-2.62459	0.00867529	0.0587889	CENPE	215.785	0.0852689	0.149367	0.570867	0.56809	0.798008	CENPE	215.785	-0.116787	0.152357	-0.766533	0.443359	0.626965
TACR3	0	NA	NA	NA	NA	NA	TACR3	0	NA	NA	NA	NA	NA	TACR3	0	NA	NA	NA	NA	NA
CXXC4	0	NA	NA	NA	NA	NA	CXXC4	0	NA	NA	NA	NA	NA	CXXC4	0	NA	NA	NA	NA	NA
TET2	2082	0.228047	0.10313	2.21125	0.0270188	0.123491	TET2	2082	-0.0278252	0.103519	-0.268794	0.788089	0.917797	TET2	2082	0.111703	0.103586	1.07837	0.280871	0.473345
PPA2	1079.94	-0.26742	0.0885959	-3.01843	0.00254089	0.0258602	PPA2	1079.94	0.160233	0.0877855	1.82528	0.0679589	0.26539	PPA2	1079.94	-0.192186	0.0892356	-2.15369	0.0312643	0.101259
ARHGEF38	92.18	-0.162084	0.193178	-0.839037	0.401448	0.621573	ARHGEF38	92.18	-0.165676	0.194585	-0.851432	0.394529	0.687538	ARHGEF38	92.18	-0.25668	0.198803	-1.29113	0.196659	0.375449
INTS12	266.115	-0.081711	0.116521	-0.701259	0.483142	0.691189	INTS12	266.115	0.0125398	0.116572	0.107572	0.914335	0.968251	INTS12	266.115	-0.203167	0.120007	-1.69296	0.0904634	0.219187
GSTCD	115.66	-0.0165476	0.1773	-0.0933311	0.925641	0.96386	GSTCD	115.66	0.435129	0.173387	2.50958	0.0120873	0.0869148	GSTCD	115.66	0.0966651	0.179614	0.538182	0.590452	0.743245
NPNT	0.241214	-0.82919	3.89404	-0.212938	0.831375	NA	NPNT	0.241214	-0.727439	3.89412	-0.186805	0.851814	NA	NPNT	0.241214	1.22895	3.85857	0.318499	0.750106	NA
TBCK	387.703	0.0548062	0.104283	0.525555	0.599198	0.774332	TBCK	387.703	0.181523	0.104137	1.74313	0.0813117	0.294531	TBCK	387.703	0.016158	0.106363	0.151914	0.879255	0.933812
AIMP1	746.853	-0.152905	0.0914318	-1.67234	0.0944572	0.26555	AIMP1	746.853	-0.119538	0.0916648	-1.30408	0.192208	0.483489	AIMP1	746.853	-0.27582	0.0930443	-2.96439	0.00303283	0.0177049
GIMD1	0	NA	NA	NA	NA	NA	GIMD1	0	NA	NA	NA	NA	NA	GIMD1	0	NA	NA	NA	NA	NA
DKK2	0	NA	NA	NA	NA	NA	DKK2	0	NA	NA	NA	NA	NA	DKK2	0	NA	NA	NA	NA	NA
PAPSS1	1282.58	-0.185079	0.0906182	-2.0424	0.0411119	0.158217	PAPSS1	1282.58	0.136332	0.0901725	1.5119	0.130559	0.387455	PAPSS1	1282.58	-0.168203	0.0912718	-1.84288	0.0653463	0.17398
SGMS2	114.921	0.0272822	0.17785	0.1534	0.878083	0.942877	SGMS2	114.921	0.639801	0.172159	3.71633	0.000202137	0.00392987	SGMS2	114.921	0.223532	0.179096	1.24812	0.211989	0.394159
CYP2U1	41.3528	-0.391709	0.280382	-1.39705	0.162398	0.364546	CYP2U1	41.3528	0.543582	0.263235	2.06501	0.0389223	0.189953	CYP2U1	41.3528	-0.232765	0.283917	-0.819833	0.412311	0.599513
HADH	188.102	-0.552744	0.154297	-3.58235	0.000340521	0.00675773	HADH	188.102	0.154827	0.149028	1.03891	0.298844	0.607849	HADH	188.102	-0.273474	0.154408	-1.77111	0.0765424	0.194539
LEF1	7.70382	2.29299	0.755708	3.03422	0.00241158	NA	LEF1	7.70382	1.33392	0.786003	1.69709	0.0896796	NA	LEF1	7.70382	0.466829	0.84516	0.552356	0.580704	0.736109
RPL34	7279.27	-0.179052	0.10899	-1.64283	0.100418	0.274951	RPL34	7279.27	-0.432082	0.109103	-3.9603	7.48559e-05	0.00170297	RPL34	7279.27	-0.245083	0.109106	-2.24628	0.0246858	0.0856665
OSTC	1340.08	-0.148072	0.0805633	-1.83796	0.066068	0.212868	OSTC	1340.08	0.109557	0.0802178	1.36575	0.172018	0.453011	OSTC	1340.08	-0.0686982	0.0810897	-0.847188	0.39689	0.585611
ETNPPL	0.089995	0	4.40736	0	1	NA	ETNPPL	0.089995	0	4.40746	0	1	NA	ETNPPL	0.089995	1.38323	4.40746	0.313838	0.753644	NA
COL25A1	0.96596	-0.370864	1.67269	-0.221717	0.824534	NA	COL25A1	0.96596	-0.711337	1.72751	-0.411771	0.680507	NA	COL25A1	0.96596	-2.93905	1.91423	-1.53537	0.124693	NA
SEC24B	396.72	-0.181198	0.119732	-1.51337	0.130186	0.32077	SEC24B	396.72	0.0253516	0.119199	0.212683	0.831574	0.935212	SEC24B	396.72	-0.127291	0.121063	-1.05144	0.293054	0.486263
CASP6	212.545	-0.0784183	0.13301	-0.589567	0.555481	0.744929	CASP6	212.545	0.0716999	0.132603	0.54071	0.588708	0.811744	CASP6	212.545	-0.0783246	0.135681	-0.577269	0.563758	0.724606
PLA2G12A	132.502	-0.0184062	0.156352	-0.117723	0.906287	0.955227	PLA2G12A	132.502	0.0180225	0.15707	0.114742	0.90865	0.966124	PLA2G12A	132.502	-0.186667	0.16208	-1.1517	0.249444	0.439139
CFI	2.01242	0.162341	1.29072	0.125775	0.89991	NA	CFI	2.01242	0.30848	1.28656	0.239771	0.810508	NA	CFI	2.01242	0.510429	1.2853	0.397129	0.691272	NA
GAR1	114.754	-0.529949	0.175486	-3.01989	0.00252867	0.0257843	GAR1	114.754	0.108872	0.168602	0.645734	0.518451	0.770244	GAR1	114.754	-0.149114	0.174148	-0.856252	0.391858	0.581793
RRH	0.477119	-1.35333	2.3553	-0.574589	0.56557	NA	RRH	0.477119	-1.25154	2.35531	-0.53137	0.595162	NA	RRH	0.477119	-1.06445	2.35531	-0.451936	0.651315	NA
LRIT3	0.253381	1.09435	3.82739	0.285927	0.774934	NA	LRIT3	0.253381	2.05119	3.78608	0.541771	0.587977	NA	LRIT3	0.253381	0	3.82746	0	1	NA
EGF	0.267955	0	3.72705	0	1	NA	EGF	0.267955	0	3.72711	0	1	NA	EGF	0.267955	2.76243	3.64038	0.758829	0.447955	NA
ELOVL6	66.6006	-1.1494	0.239252	-4.80415	1.55413e-06	0.000122844	ELOVL6	66.6006	0.245943	0.216389	1.13658	0.255715	0.559685	ELOVL6	66.6006	-0.787066	0.237417	-3.31512	0.000916051	0.00709839
ENPEP	0.0821973	0	4.40736	0	1	NA	ENPEP	0.0821973	1.19614	4.40746	0.271389	0.786092	NA	ENPEP	0.0821973	0	4.40746	0	1	NA
PITX2	0	NA	NA	NA	NA	NA	PITX2	0	NA	NA	NA	NA	NA	PITX2	0	NA	NA	NA	NA	NA
C4orf32	20.8368	0.49857	0.385911	1.29193	0.196381	0.41086	C4orf32	20.8368	0.19141	0.398064	0.480852	0.630622	0.84008	C4orf32	20.8368	0.723614	0.387626	1.86678	0.0619319	0.167119
AP1AR	46.1466	-0.110188	0.255029	-0.43206	0.665698	0.819779	AP1AR	46.1466	-0.668415	0.269445	-2.48071	0.0131119	0.0916651	AP1AR	46.1466	-0.290087	0.264663	-1.09607	0.27305	0.465106
TIFA	182.049	-0.0910892	0.1505	-0.605244	0.545017	0.737011	TIFA	182.049	0.00339698	0.150556	0.0225629	0.981999	0.991907	TIFA	182.049	-0.0888308	0.153216	-0.579775	0.562066	0.723333
ALPK1	331.947	-0.0719234	0.125657	-0.572379	0.567065	0.753929	ALPK1	331.947	-0.241022	0.127231	-1.89437	0.0581766	0.242772	ALPK1	331.947	-0.14961	0.127877	-1.16995	0.24202	0.430378
NEUROG2	0.171279	-0.829184	4.40736	-0.188136	0.85077	NA	NEUROG2	0.171279	-0.727438	4.40746	-0.165047	0.868907	NA	NEUROG2	0.171279	0.421441	4.40746	0.0956199	0.923822	NA
ZGRF1	139.443	0.227415	0.171709	1.32442	0.185363	0.39603	ZGRF1	139.443	0.415123	0.170913	2.42886	0.0151465	0.100967	ZGRF1	139.443	0.155075	0.175541	0.883412	0.377014	0.568484
LARP7	1014.57	0.146938	0.0813241	1.80681	0.0707913	0.222074	LARP7	1014.57	-0.115258	0.0823587	-1.39946	0.161675	0.437585	LARP7	1014.57	0.0015397	0.0826013	0.0186401	0.985128	0.991264
ANK2	0.621462	-0.39054	2.16824	-0.180119	0.857059	NA	ANK2	0.621462	-1.18985	2.24749	-0.529415	0.596518	NA	ANK2	0.621462	-0.186705	2.18279	-0.085535	0.931836	NA
CAMK2D	113.081	0.277856	0.183461	1.51452	0.129893	0.320431	CAMK2D	113.081	0.169971	0.18577	0.914952	0.360217	0.662385	CAMK2D	113.081	0.297645	0.186504	1.59592	0.110507	0.251521
ARSJ	0.172192	0	4.40517	0	1	NA	ARSJ	0.172192	1.19614	4.40528	0.271524	0.785988	NA	ARSJ	0.172192	1.38323	4.40528	0.313994	0.753526	NA
UGT8	1.41647	-1.53982	1.74668	-0.881569	0.37801	NA	UGT8	1.41647	-1.33751	1.72608	-0.77488	0.438411	NA	UGT8	1.41647	0.549778	1.51358	0.36323	0.716433	NA
NDST4	0.154488	0.132557	4.40736	0.0300762	0.976006	NA	NDST4	0.154488	-0.727438	4.40746	-0.165047	0.868907	NA	NDST4	0.154488	-0.540346	4.40746	-0.122598	0.902425	NA
MTRNR2L13	0.259688	0.132563	3.49304	0.0379507	0.969727	NA	MTRNR2L13	0.259688	-0.72744	3.4931	-0.208251	0.835033	NA	MTRNR2L13	0.259688	0.421443	3.4931	0.12065	0.903968	NA
TRAM1L1	0.0796095	0	4.40736	0	1	NA	TRAM1L1	0.0796095	1.19614	4.40746	0.271389	0.786092	NA	TRAM1L1	0.0796095	0	4.40746	0	1	NA
NDST3	8.92285	0.390007	0.591393	0.659471	0.509593	NA	NDST3	8.92285	0.148958	0.607163	0.245334	0.806198	NA	NDST3	8.92285	0.658112	0.592279	1.11115	0.266503	0.457952
PRSS12	0.325564	1.09436	3.26121	0.335569	0.737196	NA	PRSS12	0.325564	2.05418	3.21218	0.639496	0.5225	NA	PRSS12	0.325564	1.38323	3.26125	0.424142	0.671462	NA
METTL14	605.831	-0.0548671	0.0916657	-0.598556	0.549469	0.740812	METTL14	605.831	-0.153525	0.0925119	-1.65951	0.0970125	0.327989	METTL14	605.831	-0.223066	0.0937872	-2.37843	0.0173865	0.065597
SEC24D	795.562	-0.234954	0.101502	-2.31476	0.0206258	0.104038	SEC24D	795.562	0.407451	0.0999502	4.07654	4.57102e-05	0.0011647	SEC24D	795.562	-0.131987	0.102185	-1.29164	0.196481	0.375167
SYNPO2	3.37822	-0.410639	1.03384	-0.3972	0.69122	NA	SYNPO2	3.37822	-1.18203	1.12193	-1.05357	0.292078	NA	SYNPO2	3.37822	0.387316	1.00052	0.387115	0.698671	NA
MYOZ2	1.27232	-1.19884	1.52874	-0.7842	0.432923	NA	MYOZ2	1.27232	-2.55455	1.7377	-1.47008	0.14154	NA	MYOZ2	1.27232	-0.435837	1.46291	-0.297924	0.765761	NA
USP53	253.82	0.388872	0.132069	2.94445	0.00323528	0.0298677	USP53	253.82	0.0749484	0.134984	0.555238	0.578732	0.805032	USP53	253.82	0.425016	0.133763	3.17738	0.00148612	0.0102857
C4orf3	2980.04	-0.0726329	0.0635978	-1.14207	0.253426	0.476615	C4orf3	2980.04	-0.1757	0.063856	-2.7515	0.00593233	0.0527432	C4orf3	2980.04	-0.156746	0.0641057	-2.44512	0.0144805	0.0576176
FABP2	0.843	0.313941	1.99911	0.15704	0.875213	NA	FABP2	0.843	-0.509062	2.11201	-0.241032	0.80953	NA	FABP2	0.843	-1.30179	2.20586	-0.590153	0.555088	NA
GK3P	1.04732	2.36689	1.86539	1.26885	0.204496	NA	GK3P	1.04732	1.15104	2.02314	0.568938	0.569398	NA	GK3P	1.04732	2.35748	1.89063	1.24693	0.212425	NA
PDE5A	82.1803	0.492758	0.213155	2.31173	0.0207925	0.104615	PDE5A	82.1803	0.087934	0.220041	0.399626	0.689432	0.870553	PDE5A	82.1803	0.574507	0.215725	2.66314	0.00774154	0.0360835
MAD2L1	190.116	-0.878843	0.141732	-6.20073	5.62016e-10	2.02869e-07	MAD2L1	190.116	0.441707	0.13025	3.39123	0.000695805	0.0103929	MAD2L1	190.116	-0.913752	0.146497	-6.23732	4.45128e-10	2.82485e-08
PRDM5	0.492929	-1.39784	2.4646	-0.567168	0.5706	NA	PRDM5	0.492929	-0.367814	2.38857	-0.153989	0.877618	NA	PRDM5	0.492929	-2.07076	2.46462	-0.840194	0.400799	NA
NDNF	0	NA	NA	NA	NA	NA	NDNF	0	NA	NA	NA	NA	NA	NDNF	0	NA	NA	NA	NA	NA
TNIP3	23.6363	-0.642402	0.384242	-1.67187	0.0945505	0.26559	TNIP3	23.6363	0.0312139	0.365276	0.0854527	0.931901	0.974295	TNIP3	23.6363	0.411649	0.360253	1.14267	0.253177	0.443072
QRFPR	0	NA	NA	NA	NA	NA	QRFPR	0	NA	NA	NA	NA	NA	QRFPR	0	NA	NA	NA	NA	NA
ANXA5	8100.25	-0.116542	0.0818014	-1.42469	0.154247	0.353661	ANXA5	8100.25	0.0339201	0.0817829	0.414758	0.678319	0.865687	ANXA5	8100.25	-0.0202857	0.0818792	-0.247752	0.804326	0.887758
TMEM155	0	NA	NA	NA	NA	NA	TMEM155	0	NA	NA	NA	NA	NA	TMEM155	0	NA	NA	NA	NA	NA
EXOSC9	336.509	-0.236039	0.107858	-2.18842	0.0286388	0.12748	EXOSC9	336.509	0.0764854	0.106496	0.718201	0.472633	0.74133	EXOSC9	336.509	-0.312062	0.110681	-2.81946	0.00481043	0.025139
CCNA2	219.439	-0.607402	0.133374	-4.55411	5.2607e-06	0.000335107	CCNA2	219.439	0.489273	0.12488	3.91795	8.93044e-05	0.00197111	CCNA2	219.439	-0.343303	0.133663	-2.56843	0.0102161	0.0443281
BBS7	66.7071	-0.00312402	0.23331	-0.01339	0.989317	0.995106	BBS7	66.7071	0.440645	0.228439	1.92893	0.053739	0.231112	BBS7	66.7071	-0.102834	0.240253	-0.428023	0.668634	0.799686
TRPC3	0	NA	NA	NA	NA	NA	TRPC3	0	NA	NA	NA	NA	NA	TRPC3	0	NA	NA	NA	NA	NA
KIAA1109	616.88	0.26214	0.110998	2.36165	0.0181936	0.0969581	KIAA1109	616.88	-0.234325	0.113122	-2.07143	0.0383189	0.188274	KIAA1109	616.88	0.148515	0.112347	1.32193	0.18619	0.361597
ADAD1	0	NA	NA	NA	NA	NA	ADAD1	0	NA	NA	NA	NA	NA	ADAD1	0	NA	NA	NA	NA	NA
IL2	0.0711743	1.09433	4.40736	0.248297	0.803904	NA	IL2	0.0711743	0	4.40746	0	1	NA	IL2	0.0711743	0	4.40746	0	1	NA
IL21	0	NA	NA	NA	NA	NA	IL21	0	NA	NA	NA	NA	NA	IL21	0	NA	NA	NA	NA	NA
BBS12	65.2038	-0.0988024	0.212664	-0.464593	0.642223	0.805927	BBS12	65.2038	0.0480365	0.211884	0.226711	0.820649	0.93013	BBS12	65.2038	0.00729669	0.21604	0.0337748	0.973057	0.984593
FGF2	22.6617	-0.237252	0.363705	-0.652319	0.514195	0.714815	FGF2	22.6617	0.202895	0.354032	0.573098	0.566578	0.7973	FGF2	22.6617	-0.166845	0.371077	-0.449626	0.65298	0.787893
NUDT6	57.9317	-0.0821548	0.23702	-0.346615	0.72888	0.858126	NUDT6	57.9317	-0.15534	0.240038	-0.64715	0.517535	0.769459	NUDT6	57.9317	-0.197808	0.244545	-0.808881	0.418583	0.604995
SPATA5	53.2817	-0.373236	0.254471	-1.46671	0.142454	0.338523	SPATA5	53.2817	-0.182381	0.25278	-0.7215	0.470602	0.74011	SPATA5	53.2817	-0.140307	0.255587	-0.548961	0.583032	0.737732
SPRY1	50.9356	-0.0962024	0.257492	-0.373613	0.708692	0.845416	SPRY1	50.9356	0.0318177	0.257005	0.123802	0.901472	0.963772	SPRY1	50.9356	-0.0282912	0.26185	-0.108043	0.913961	0.953126
ANKRD50	308.851	0.155625	0.108862	1.42956	0.152844	0.35186	ANKRD50	308.851	0.0870543	0.110003	0.791384	0.42872	0.714797	ANKRD50	308.851	-0.00299077	0.112157	-0.026666	0.978726	0.988214
FAT4	0.0879651	0	4.40736	0	1	NA	FAT4	0.0879651	0	4.40746	0	1	NA	FAT4	0.0879651	1.38323	4.40746	0.313838	0.753644	NA
INTU	30.7984	0.326177	0.346238	0.942061	0.346162	0.572919	INTU	30.7984	0.17769	0.351825	0.505051	0.613523	0.827772	INTU	30.7984	0.531512	0.348033	1.52719	0.126714	0.275441
SLC25A31	0	NA	NA	NA	NA	NA	SLC25A31	0	NA	NA	NA	NA	NA	SLC25A31	0	NA	NA	NA	NA	NA
HSPA4L	44.7467	-0.175035	0.261416	-0.669564	0.503136	0.707103	HSPA4L	44.7467	0.328497	0.253359	1.29657	0.19478	0.486906	HSPA4L	44.7467	-0.0463775	0.265213	-0.174869	0.861183	0.923529
PLK4	63.7669	-0.598138	0.254889	-2.34666	0.0189424	0.0994166	PLK4	63.7669	0.299279	0.243	1.2316	0.218098	0.517482	PLK4	63.7669	-0.586911	0.260635	-2.25185	0.0243316	0.084818
MFSD8	189.996	0.131904	0.145467	0.906766	0.364531	0.588828	MFSD8	189.996	-0.0496936	0.147864	-0.336077	0.736813	0.893662	MFSD8	189.996	0.054999	0.148664	0.369955	0.711416	0.830545
LARP1B	103.575	0.108271	0.18659	0.580258	0.56174	0.749241	LARP1B	103.575	-0.287398	0.192817	-1.49052	0.136087	0.397524	LARP1B	103.575	-0.0114901	0.191575	-0.0599771	0.952174	0.974551
PGRMC2	147.143	0.145763	0.17097	0.852562	0.393902	0.615611	PGRMC2	147.143	-0.274585	0.176343	-1.55711	0.119445	0.370135	PGRMC2	147.143	0.367146	0.171584	2.13974	0.0323756	0.104119
JADE1	181.438	-0.266665	0.1417	-1.8819	0.0598497	0.200797	JADE1	181.438	-0.023503	0.140363	-0.167444	0.867021	0.949321	JADE1	181.438	-0.205915	0.144116	-1.42882	0.153057	0.315049
SCLT1	233.21	0.079391	0.146485	0.541973	0.587837	0.76755	SCLT1	233.21	0.0243953	0.147563	0.165321	0.868691	0.950112	SCLT1	233.21	0.0946868	0.148466	0.637768	0.523625	0.693478
C4orf33	150.748	0.0349626	0.168455	0.207549	0.835581	0.92078	C4orf33	150.748	0.214702	0.167698	1.28029	0.200444	0.495008	C4orf33	150.748	0.373071	0.167991	2.22078	0.0263658	0.0895134
PCDH10	0.866626	0.887773	1.84018	0.482439	0.629494	NA	PCDH10	0.866626	-2.17501	2.08624	-1.04255	0.297158	NA	PCDH10	0.866626	0.377369	1.92299	0.196241	0.844422	NA
PABPC4L	0	NA	NA	NA	NA	NA	PABPC4L	0	NA	NA	NA	NA	NA	PABPC4L	0	NA	NA	NA	NA	NA
PCDH18	0	NA	NA	NA	NA	NA	PCDH18	0	NA	NA	NA	NA	NA	PCDH18	0	NA	NA	NA	NA	NA
SLC7A11	1458.89	0.0300007	0.0864238	0.347134	0.72849	0.857854	SLC7A11	1458.89	-0.728197	0.0882214	-8.2542	1.5292e-16	5.17489e-14	SLC7A11	1458.89	-0.226841	0.0874519	-2.5939	0.00948949	0.0419102
ELF2	701.921	0.30447	0.107164	2.84116	0.00449495	0.0373567	ELF2	701.921	-0.197837	0.109088	-1.81355	0.069747	0.269074	ELF2	701.921	0.139318	0.10855	1.28345	0.199333	0.378451
MGARP	2.37061	-0.788705	1.11754	-0.705754	0.480341	NA	MGARP	2.37061	-2.08848	1.29946	-1.60719	0.108013	NA	MGARP	2.37061	-1.16492	1.18562	-0.982541	0.325833	NA
NDUFC1	982.513	-0.0602501	0.0907176	-0.66415	0.506594	0.709192	NDUFC1	982.513	-0.164265	0.0912747	-1.79968	0.0719119	0.272953	NDUFC1	982.513	-0.0723264	0.0915738	-0.789815	0.429636	0.61504
NAA15	545.366	-0.236092	0.105166	-2.24493	0.0247726	0.116941	NAA15	545.366	0.214091	0.103716	2.06421	0.0389979	0.190058	NAA15	545.366	-0.0862078	0.105851	-0.814427	0.4154	0.602506
RAB33B	314.296	0.283971	0.128726	2.20601	0.0273835	0.124253	RAB33B	314.296	-0.00446298	0.130795	-0.034122	0.97278	0.988112	RAB33B	314.296	-0.301849	0.134233	-2.2487	0.0245315	0.0852506
SETD7	317.367	-0.0625582	0.112712	-0.555028	0.578876	0.761312	SETD7	317.367	0.00191702	0.112953	0.0169719	0.986459	0.994541	SETD7	317.367	-0.0725138	0.114862	-0.631311	0.527837	0.696522
MGST2	467.617	-0.113777	0.102705	-1.10781	0.267946	0.492178	MGST2	467.617	0.182874	0.101732	1.79761	0.0722389	0.273619	MGST2	467.617	0.0665606	0.103308	0.644292	0.519386	0.691118
MAML3	236.962	0.049049	0.121919	0.402307	0.687458	0.834209	MAML3	236.962	-0.236645	0.125066	-1.89216	0.05847	0.243188	MAML3	236.962	-0.197599	0.126495	-1.5621	0.118264	0.262749
SCOC	558.74	-0.174828	0.117551	-1.48725	0.136948	0.331178	SCOC	558.74	0.031914	0.117164	0.272387	0.785325	0.916706	SCOC	558.74	-0.123918	0.11853	-1.04546	0.295812	0.488481
CLGN	4.92655	-0.933946	0.801891	-1.16468	0.244148	NA	CLGN	4.92655	0.290439	0.734562	0.395391	0.692554	NA	CLGN	4.92655	-2.05483	0.979095	-2.09871	0.0358428	0.112094
MGAT4D	0	NA	NA	NA	NA	NA	MGAT4D	0	NA	NA	NA	NA	NA	MGAT4D	0	NA	NA	NA	NA	NA
ELMOD2	359.377	-0.179225	0.124356	-1.44123	0.149521	0.348206	ELMOD2	359.377	0.0299578	0.123769	0.242046	0.808745	0.926919	ELMOD2	359.377	-0.0574691	0.125354	-0.458454	0.646627	0.783742
UCP1	0.535081	1.7436	2.56293	0.680313	0.496306	NA	UCP1	0.535081	0.234351	2.7057	0.0866137	0.930979	NA	UCP1	0.535081	0.421444	2.7057	0.155761	0.876221	NA
TBC1D9	82.7125	-0.454605	0.218058	-2.08478	0.037089	0.148224	TBC1D9	82.7125	0.0991599	0.211755	0.468278	0.639586	0.845365	TBC1D9	82.7125	-0.1678	0.218104	-0.769357	0.441681	0.625235
RNF150	0.526856	0.13257	2.69448	0.0492006	0.960759	NA	RNF150	0.526856	0.234351	2.69451	0.0869737	0.930692	NA	RNF150	0.526856	1.82382	2.57061	0.709489	0.478021	NA
ZNF330	335.02	-0.0207146	0.112501	-0.184129	0.853912	0.931454	ZNF330	335.02	-0.00384337	0.113017	-0.034007	0.972872	0.988112	ZNF330	335.02	-0.140828	0.115302	-1.22139	0.221939	0.405958
IL15	0.615216	-2.04495	2.37876	-0.859672	0.38997	NA	IL15	0.615216	-2.90496	2.37878	-1.2212	0.22201	NA	IL15	0.615216	-0.948157	2.31931	-0.40881	0.682679	NA
INPP4B	5.61816	0.223957	0.704368	0.317955	0.750519	NA	INPP4B	5.61816	-0.942902	0.774143	-1.21799	0.223226	NA	INPP4B	5.61816	-2.30314	0.967985	-2.37931	0.0173451	0.0655155
USP38	393.173	-0.214883	0.115628	-1.85841	0.0631113	0.206975	USP38	393.173	0.0227394	0.11492	0.197872	0.843146	0.94051	USP38	393.173	-0.282221	0.117798	-2.39581	0.0165838	0.0635335
GAB1	125.535	0.269923	0.176654	1.52798	0.126518	0.315682	GAB1	125.535	0.0533056	0.179987	0.296164	0.767105	0.908561	GAB1	125.535	0.241593	0.179993	1.34224	0.179519	0.352627
SMARCA5	1368.5	-0.230847	0.0833852	-2.76844	0.00563261	0.0435921	SMARCA5	1368.5	-0.0259291	0.0831722	-0.311752	0.755229	0.903291	SMARCA5	1368.5	-0.435572	0.0846218	-5.14728	2.64288e-07	8.25899e-06
FREM3	0.312422	-2.31767	2.95475	-0.78439	0.432812	NA	FREM3	0.312422	-1.25412	2.95478	-0.424436	0.671248	NA	FREM3	0.312422	-2.02882	2.95478	-0.686621	0.492321	NA
GYPE	2.13313	-0.0612666	1.29734	-0.0472247	0.962334	NA	GYPE	2.13313	0.52371	1.25046	0.418814	0.675352	NA	GYPE	2.13313	0.901891	1.23559	0.729926	0.465436	NA
GYPB	0.235947	-1.75554	3.89196	-0.45107	0.651939	NA	GYPB	0.235947	-1.6538	3.89203	-0.424919	0.670896	NA	GYPB	0.235947	-0.504915	3.89203	-0.12973	0.89678	NA
GYPA	0	NA	NA	NA	NA	NA	GYPA	0	NA	NA	NA	NA	NA	GYPA	0	NA	NA	NA	NA	NA
HHIP	1.97594	0.51397	1.45412	0.353458	0.723745	NA	HHIP	1.97594	1.7627	1.37296	1.28387	0.199187	NA	HHIP	1.97594	0.466068	1.49141	0.312501	0.75466	NA
ANAPC10	214.462	-0.11268	0.125767	-0.89594	0.370285	0.593959	ANAPC10	214.462	-0.122161	0.126719	-0.964034	0.335029	0.637503	ANAPC10	214.462	-0.3572	0.131017	-2.72637	0.00640354	0.0311738
ABCE1	408.908	-0.341953	0.139216	-2.45628	0.0140382	0.0811205	ABCE1	408.908	0.168411	0.137545	1.2244	0.2208	0.521037	ABCE1	408.908	-0.430982	0.141223	-3.05177	0.00227495	0.0141755
OTUD4	262.535	0.00364508	0.125313	0.0290877	0.976795	0.989866	OTUD4	262.535	-0.191711	0.127562	-1.50289	0.132869	0.391423	OTUD4	262.535	0.136704	0.126453	1.08107	0.279667	0.472256
SMAD1	244.534	0.117386	0.145187	0.808515	0.418794	0.635349	SMAD1	244.534	0.333318	0.144455	2.30741	0.021032	0.126461	SMAD1	244.534	0.133746	0.147161	0.908841	0.363434	0.555918
MMAA	86.7217	-0.09493	0.207187	-0.458186	0.646819	0.809009	MMAA	86.7217	-0.025954	0.207629	-0.125002	0.900522	0.963362	MMAA	86.7217	0.115198	0.208296	0.553052	0.580228	0.735945
C4orf51	0	NA	NA	NA	NA	NA	C4orf51	0	NA	NA	NA	NA	NA	C4orf51	0	NA	NA	NA	NA	NA
ZNF827	85.356	-0.0456397	0.201283	-0.226744	0.820623	0.911712	ZNF827	85.356	-0.0907935	0.203379	-0.446425	0.65529	0.852553	ZNF827	85.356	0.118495	0.203066	0.583529	0.559537	0.721429
AC097372.1	0	NA	NA	NA	NA	NA	AC097372.1	0	NA	NA	NA	NA	NA	AC097372.1	0	NA	NA	NA	NA	NA
LSM6	495.666	-0.0573563	0.101776	-0.563554	0.573058	0.757116	LSM6	495.666	-0.0511727	0.102217	-0.500626	0.616634	0.829341	LSM6	495.666	-0.136036	0.103662	-1.3123	0.18942	0.365975
SLC10A7	127.879	-0.200416	0.182305	-1.09934	0.27162	0.494958	SLC10A7	127.879	0.258329	0.178692	1.44567	0.14827	0.417318	SLC10A7	127.879	-0.0741867	0.18425	-0.402641	0.687212	0.812638
POU4F2	0	NA	NA	NA	NA	NA	POU4F2	0	NA	NA	NA	NA	NA	POU4F2	0	NA	NA	NA	NA	NA
TTC29	0	NA	NA	NA	NA	NA	TTC29	0	NA	NA	NA	NA	NA	TTC29	0	NA	NA	NA	NA	NA
EDNRA	0	NA	NA	NA	NA	NA	EDNRA	0	NA	NA	NA	NA	NA	EDNRA	0	NA	NA	NA	NA	NA
TMEM184C	699.236	-0.147757	0.109363	-1.35108	0.176671	0.384523	TMEM184C	699.236	0.0982893	0.108924	0.90237	0.36686	0.667312	TMEM184C	699.236	-0.252188	0.110792	-2.27624	0.0228318	0.080819
PRMT9	134.135	-0.0515991	0.166142	-0.310572	0.756126	0.874049	PRMT9	134.135	0.214466	0.164486	1.30385	0.192283	0.483566	PRMT9	134.135	-0.215256	0.171668	-1.25391	0.209875	0.391441
ARHGAP10	740.448	0.252776	0.105625	2.39314	0.0167047	0.0918248	ARHGAP10	740.448	-0.0185722	0.106749	-0.17398	0.861881	0.947707	ARHGAP10	740.448	0.211463	0.106619	1.98336	0.0473272	0.138229
NR3C2	19.1679	0.512746	0.418475	1.22527	0.220472	NA	NR3C2	19.1679	-0.440192	0.453341	-0.970994	0.331551	NA	NR3C2	19.1679	0.603082	0.423449	1.42421	0.154385	0.317097
DCLK2	0.903522	-0.880103	2.24153	-0.392635	0.694589	NA	DCLK2	0.903522	-0.778324	2.24155	-0.347226	0.728421	NA	DCLK2	0.903522	1.85639	1.99835	0.92896	0.35291	NA
LRBA	225.634	0.15162	0.153276	0.989197	0.322567	0.549242	LRBA	225.634	-0.0208277	0.155184	-0.134213	0.893234	0.960515	LRBA	225.634	0.248509	0.154595	1.60748	0.10795	0.247202
MAB21L2	1.21471	0.960542	2.01936	0.475666	0.634312	NA	MAB21L2	1.21471	2.72719	1.8254	1.49403	0.135169	NA	MAB21L2	1.21471	2.61419	1.84721	1.41521	0.157006	NA
RPS3A	3142.49	-0.175542	0.10127	-1.73341	0.0830237	0.245057	RPS3A	3142.49	-0.328863	0.10147	-3.24098	0.00119121	0.0159451	RPS3A	3142.49	-0.173608	0.101504	-1.71037	0.0871982	0.213105
SH3D19	620.435	-0.166732	0.113883	-1.46407	0.143175	0.339563	SH3D19	620.435	-0.358593	0.11493	-3.12009	0.00180797	0.0221978	SH3D19	620.435	-0.151405	0.114868	-1.31809	0.187475	0.363011
PRSS48	0	NA	NA	NA	NA	NA	PRSS48	0	NA	NA	NA	NA	NA	PRSS48	0	NA	NA	NA	NA	NA
FAM160A1	1.977	1.65107	1.69051	0.976666	0.328735	NA	FAM160A1	1.977	3.81387	1.53128	2.49065	0.0127511	NA	FAM160A1	1.977	2.86887	1.59304	1.80087	0.071723	NA
GATB	223.953	-0.329451	0.147587	-2.23225	0.0255984	0.119279	GATB	223.953	0.0173831	0.145815	0.119213	0.905107	0.965113	GATB	223.953	-0.358328	0.150338	-2.38348	0.0171499	0.0650213
FBXW7	296.351	0.331708	0.116923	2.83697	0.00455441	0.0376774	FBXW7	296.351	-0.103106	0.120552	-0.855285	0.392393	0.687069	FBXW7	296.351	0.188569	0.119758	1.57459	0.115351	0.258693
TMEM154	264.251	-0.080532	0.138154	-0.582914	0.559951	0.747774	TMEM154	264.251	-0.0153341	0.138387	-0.110806	0.91177	0.967245	TMEM154	264.251	-0.034122	0.139867	-0.24396	0.807262	0.889966
ARFIP1	558.08	-0.155498	0.0959492	-1.62063	0.105096	0.282685	ARFIP1	558.08	0.0452807	0.0955104	0.474092	0.635434	0.843378	ARFIP1	558.08	-0.187527	0.0975702	-1.92197	0.0546092	0.152376
TIGD4	2.13923	1.75001	1.46798	1.19212	0.233213	NA	TIGD4	2.13923	2.73572	1.41286	1.93629	0.0528318	NA	TIGD4	2.13923	2.03325	1.46845	1.38463	0.166167	NA
FHDC1	2.91308	0.474264	1.04011	0.455976	0.648407	NA	FHDC1	2.91308	-1.18766	1.25337	-0.947578	0.343344	NA	FHDC1	2.91308	1.11081	1.01893	1.09018	0.275635	NA
TRIM2	43.533	0.385797	0.265942	1.45068	0.146869	0.344774	TRIM2	43.533	-0.0472186	0.276772	-0.170604	0.864535	0.948344	TRIM2	43.533	0.317016	0.272793	1.16211	0.245189	0.433903
MND1	31.0806	-0.0731606	0.315476	-0.231906	0.816611	0.909315	MND1	31.0806	0.490186	0.304732	1.60858	0.107708	0.348679	MND1	31.0806	0.0442499	0.320295	0.138153	0.890119	0.939465
TLR2	1111.63	-0.183012	0.0873548	-2.09504	0.036167	0.146001	TLR2	1111.63	0.066033	0.0869982	0.759016	0.447843	0.726547	TLR2	1111.63	-0.261825	0.0884099	-2.96149	0.00306151	0.0178288
RNF175	42.4917	0.273407	0.28649	0.954331	0.339916	0.566911	RNF175	42.4917	-0.619295	0.307666	-2.01288	0.0441271	0.205863	RNF175	42.4917	0.136594	0.29401	0.46459	0.642225	0.780701
SFRP2	0.0879651	0	4.40736	0	1	NA	SFRP2	0.0879651	0	4.40746	0	1	NA	SFRP2	0.0879651	1.38323	4.40746	0.313838	0.753644	NA
DCHS2	0	NA	NA	NA	NA	NA	DCHS2	0	NA	NA	NA	NA	NA	DCHS2	0	NA	NA	NA	NA	NA
PLRG1	653.712	-0.269856	0.0914255	-2.95165	0.0031608	0.0294818	PLRG1	653.712	-0.0200225	0.0908445	-0.220404	0.825556	0.932555	PLRG1	653.712	-0.459373	0.0937202	-4.90154	9.50905e-07	2.47215e-05
FGB	0	NA	NA	NA	NA	NA	FGB	0	NA	NA	NA	NA	NA	FGB	0	NA	NA	NA	NA	NA
FGA	0	NA	NA	NA	NA	NA	FGA	0	NA	NA	NA	NA	NA	FGA	0	NA	NA	NA	NA	NA
FGG	0	NA	NA	NA	NA	NA	FGG	0	NA	NA	NA	NA	NA	FGG	0	NA	NA	NA	NA	NA
LRAT	0.0879651	0	4.40736	0	1	NA	LRAT	0.0879651	0	4.40746	0	1	NA	LRAT	0.0879651	1.38323	4.40746	0.313838	0.753644	NA
RBM46	0	NA	NA	NA	NA	NA	RBM46	0	NA	NA	NA	NA	NA	RBM46	0	NA	NA	NA	NA	NA
NPY2R	0	NA	NA	NA	NA	NA	NPY2R	0	NA	NA	NA	NA	NA	NPY2R	0	NA	NA	NA	NA	NA
MAP9	1.87423	-0.958521	1.38571	-0.69172	0.489113	NA	MAP9	1.87423	-0.582679	1.35282	-0.430713	0.666677	NA	MAP9	1.87423	-0.127682	1.32572	-0.0963112	0.923273	NA
GUCY1A3	20.3792	0.100334	0.40977	0.244854	0.80657	0.903615	GUCY1A3	20.3792	-0.0683744	0.418075	-0.163546	0.870089	0.95075	GUCY1A3	20.3792	0.489468	0.40705	1.20247	0.22918	0.414999
GUCY1B3	35.3944	-0.717264	0.319375	-2.24584	0.0247145	0.116768	GUCY1B3	35.3944	-0.243964	0.310767	-0.785038	0.432431	0.716572	GUCY1B3	35.3944	-0.582663	0.323569	-1.80074	0.0717442	0.185856
ASIC5	0	NA	NA	NA	NA	NA	ASIC5	0	NA	NA	NA	NA	NA	ASIC5	0	NA	NA	NA	NA	NA
TDO2	0	NA	NA	NA	NA	NA	TDO2	0	NA	NA	NA	NA	NA	TDO2	0	NA	NA	NA	NA	NA
CTSO	68.527	-0.288178	0.272396	-1.05794	0.290084	0.515478	CTSO	68.527	0.141638	0.268573	0.52737	0.597937	0.818652	CTSO	68.527	-0.888719	0.287815	-3.08781	0.00201634	0.0129757
PDGFC	399.786	0.0815436	0.118487	0.688207	0.491322	0.696222	PDGFC	399.786	-0.262291	0.120827	-2.17081	0.0299458	0.159706	PDGFC	399.786	0.122581	0.119719	1.02391	0.30588	0.498126
GLRB	1.64404	0.609254	1.25425	0.485752	0.627143	NA	GLRB	1.64404	-1.07211	1.51786	-0.706329	0.479984	NA	GLRB	1.64404	0.650356	1.27644	0.509507	0.610397	NA
GRIA2	0.265925	0	3.73672	0	1	NA	GRIA2	0.265925	0	3.73679	0	1	NA	GRIA2	0.265925	2.75267	3.65098	0.753952	0.450878	NA
FAM198B	203.674	-0.0373905	0.146334	-0.255515	0.798326	0.898654	FAM198B	203.674	-0.112282	0.147697	-0.760221	0.447123	0.72606	FAM198B	203.674	-0.267037	0.150843	-1.77029	0.0766781	0.194695
TMEM144	231.257	0.164928	0.138434	1.19139	0.233502	0.455356	TMEM144	231.257	-0.141404	0.141354	-1.00036	0.317138	0.623571	TMEM144	231.257	-0.125369	0.142843	-0.87767	0.380123	0.570668
RXFP1	58.3825	-0.547696	0.244996	-2.23553	0.0253824	0.118574	RXFP1	58.3825	-0.0778277	0.238311	-0.326581	0.743985	0.897973	RXFP1	58.3825	-0.245666	0.244739	-1.00379	0.315481	0.508608
C4orf46	175.193	-0.359002	0.140519	-2.55482	0.0106243	0.0675575	C4orf46	175.193	0.206226	0.136113	1.51512	0.129743	0.386304	C4orf46	175.193	-0.422599	0.144815	-2.9182	0.00352058	0.0198937
ETFDH	313.187	-0.0384871	0.114485	-0.336177	0.736738	0.862874	ETFDH	313.187	-0.0530643	0.115235	-0.460488	0.645166	0.848394	ETFDH	313.187	-0.170274	0.117508	-1.44905	0.147324	0.306695
PPID	583.012	-0.00193931	0.0977941	-0.0198305	0.984179	0.992704	PPID	583.012	0.0104694	0.0981428	0.106675	0.915047	0.968411	PPID	583.012	-0.289478	0.100488	-2.88071	0.00396779	0.0217552
FNIP2	505.367	0.250407	0.110987	2.25619	0.0240589	0.114874	FNIP2	505.367	-0.683379	0.115726	-5.90512	3.52383e-09	3.2615e-07	FNIP2	505.367	-0.11883	0.113636	-1.04571	0.295696	0.488419
C4orf45	3.52168	0.594031	0.947287	0.627086	0.530603	NA	C4orf45	3.52168	0.272572	0.974559	0.279688	0.779717	NA	C4orf45	3.52168	0.280323	0.988496	0.283585	0.776728	NA
RAPGEF2	208.308	0.298476	0.13101	2.27828	0.02271	0.110434	RAPGEF2	208.308	-0.360212	0.13789	-2.61231	0.0089933	0.0708618	RAPGEF2	208.308	0.186404	0.134241	1.38858	0.164959	0.331984
FSTL5	6.89182	1.32169	0.696124	1.89864	0.0576124	NA	FSTL5	6.89182	0.732545	0.726356	1.00852	0.313204	NA	FSTL5	6.89182	1.0927	0.717536	1.52285	0.127797	0.277065
NAF1	70.3738	-0.351506	0.2046	-1.71802	0.0857929	0.250148	NAF1	70.3738	0.0201986	0.200078	0.100953	0.919587	0.970629	NAF1	70.3738	-0.325466	0.209757	-1.55164	0.120749	0.266738
NPY1R	0.0879651	0	4.40736	0	1	NA	NPY1R	0.0879651	0	4.40746	0	1	NA	NPY1R	0.0879651	1.38323	4.40746	0.313838	0.753644	NA
NPY5R	0	NA	NA	NA	NA	NA	NPY5R	0	NA	NA	NA	NA	NA	NPY5R	0	NA	NA	NA	NA	NA
TKTL2	0.387178	-0.278915	2.92887	-0.0952295	0.924133	NA	TKTL2	0.387178	-2.16538	3.00218	-0.721267	0.470745	NA	TKTL2	0.387178	-1.97828	3.00218	-0.658948	0.509929	NA
TMA16	294.026	-0.235276	0.109447	-2.14968	0.0315809	0.134695	TMA16	294.026	0.130431	0.10748	1.21354	0.224924	0.525042	TMA16	294.026	-0.123381	0.110959	-1.11195	0.266159	0.457621
MARCH1	1417.54	0.159595	0.0771681	2.06815	0.0386259	0.152381	MARCH1	1417.54	0.1201	0.0774752	1.55018	0.121099	0.372976	MARCH1	1417.54	0.347115	0.0773945	4.48502	7.29087e-06	0.000139766
APELA	0	NA	NA	NA	NA	NA	APELA	0	NA	NA	NA	NA	NA	APELA	0	NA	NA	NA	NA	NA
TRIM61	0.290453	0	3.62689	0	1	NA	TRIM61	0.290453	0	3.62695	0	1	NA	TRIM61	0.290453	2.86301	3.53063	0.810906	0.41742	NA
FAM218A	0.833465	0.688335	2.16734	0.317595	0.750792	NA	FAM218A	0.833465	0.853806	2.16029	0.395227	0.692676	NA	FAM218A	0.833465	0.33959	2.25505	0.150591	0.880298	NA
TRIM60	0.30022	1.09435	3.61919	0.302375	0.762366	NA	TRIM60	0.30022	0	3.61925	0	1	NA	TRIM60	0.30022	2.4842	3.55229	0.699322	0.484351	NA
TRIM75P	0.262295	0.132563	3.48079	0.0380843	0.96962	NA	TRIM75P	0.262295	-0.72744	3.48084	-0.208984	0.834461	NA	TRIM75P	0.262295	0.421443	3.48084	0.121075	0.903632	NA
TMEM192	300.177	0.000756748	0.111058	0.006814	0.994563	0.996795	TMEM192	300.177	0.0448686	0.111455	0.40257	0.687264	0.86893	TMEM192	300.177	-0.0492318	0.113648	-0.433195	0.664873	0.796805
KLHL2	262.784	0.327302	0.123832	2.64311	0.00821485	0.0566615	KLHL2	262.784	-0.237895	0.128968	-1.8446	0.0650957	0.258877	KLHL2	262.784	0.397998	0.125292	3.17657	0.00149027	0.0102934
MSMO1	320.644	-0.260802	0.122267	-2.13306	0.0329198	0.138067	MSMO1	320.644	0.149009	0.120437	1.23723	0.216	0.514938	MSMO1	320.644	-0.330273	0.124901	-2.64428	0.00818644	0.0375629
CPE	0.691386	-1.69358	2.13671	-0.792615	0.428002	NA	CPE	0.691386	-0.152286	1.97294	-0.0771871	0.938475	NA	CPE	0.691386	-1.40471	2.13672	-0.657415	0.510914	NA
TLL1	0.0879651	0	4.40736	0	1	NA	TLL1	0.0879651	0	4.40746	0	1	NA	TLL1	0.0879651	1.38323	4.40746	0.313838	0.753644	NA
SPOCK3	0.486313	-2.52561	2.78319	-0.907449	0.364169	NA	SPOCK3	0.486313	-0.0443842	2.66172	-0.016675	0.986696	NA	SPOCK3	0.486313	-2.23676	2.78322	-0.803656	0.421596	NA
ANXA10	0.249782	0.132563	3.54135	0.037433	0.97014	NA	ANXA10	0.249782	-0.72744	3.5414	-0.20541	0.837252	NA	ANXA10	0.249782	0.421443	3.5414	0.119004	0.905272	NA
DDX60	111.985	-0.298209	0.174579	-1.70816	0.0876065	0.252984	DDX60	111.985	-0.0687273	0.172891	-0.397519	0.690985	0.871294	DDX60	111.985	0.0732844	0.173483	0.422429	0.672712	0.801865
DDX60L	311.507	0.119076	0.123319	0.965597	0.334246	0.560895	DDX60L	311.507	0.142163	0.123802	1.14831	0.250839	0.55477	DDX60L	311.507	0.297904	0.12402	2.40206	0.016303	0.0626746
PALLD	464.774	-0.0411957	0.10838	-0.380103	0.703869	0.842852	PALLD	464.774	-0.666839	0.111872	-5.96075	2.51076e-09	2.42759e-07	PALLD	464.774	-0.699229	0.113306	-6.17117	6.77873e-10	4.1121e-08
CBR4	403.522	0.197624	0.106867	1.84925	0.0644222	0.209876	CBR4	403.522	0.1089	0.107901	1.00925	0.312853	0.619875	CBR4	403.522	0.278321	0.108019	2.5766	0.00997775	0.043584
SH3RF1	158.709	-0.0529161	0.146369	-0.361526	0.717706	0.850984	SH3RF1	158.709	0.0182736	0.14667	0.12459	0.900848	0.963389	SH3RF1	158.709	-0.128449	0.150429	-0.853888	0.393167	0.582339
NEK1	218.083	0.247414	0.146843	1.68489	0.0920095	0.260967	NEK1	218.083	-0.343836	0.152247	-2.25841	0.0239201	0.138315	NEK1	218.083	0.183377	0.149313	1.22814	0.219394	0.403238
CLCN3	431.762	-0.0451797	0.0948985	-0.476085	0.634014	0.800389	CLCN3	431.762	-0.053547	0.0955384	-0.560476	0.575154	0.802677	CLCN3	431.762	-0.0115882	0.0964682	-0.120124	0.904385	0.947732
MFAP3L	29.6374	-0.159721	0.325137	-0.491241	0.623256	0.79244	MFAP3L	29.6374	-0.275442	0.330419	-0.833614	0.404498	0.694867	MFAP3L	29.6374	-0.521945	0.343316	-1.5203	0.128434	0.278057
AADAT	3.16014	1.64301	1.16028	1.41605	0.15676	NA	AADAT	3.16014	1.26986	1.19159	1.06569	0.286565	NA	AADAT	3.16014	2.30868	1.14146	2.02258	0.0431167	NA
GALNTL6	1.62826	-1.34704	1.78365	-0.755217	0.450119	NA	GALNTL6	1.62826	1.30013	1.45801	0.891715	0.372546	NA	GALNTL6	1.62826	1.85316	1.43246	1.29369	0.195772	NA
GALNT7	508.375	0.00900346	0.116771	0.0771038	0.938541	0.970629	GALNT7	508.375	-0.0761009	0.117485	-0.647748	0.517148	0.769354	GALNT7	508.375	-0.266387	0.119256	-2.23374	0.0255004	0.0875847
HMGB2	3344.65	-0.259895	0.0984467	-2.63995	0.00829177	0.0570105	HMGB2	3344.65	-0.072425	0.0983822	-0.73616	0.461633	0.735152	HMGB2	3344.65	-0.243643	0.0986773	-2.46909	0.0135458	0.0548884
SAP30	78.3251	0.168984	0.204989	0.824359	0.409736	0.628296	SAP30	78.3251	-0.518488	0.218169	-2.37654	0.0174757	0.111562	SAP30	78.3251	0.338926	0.206601	1.64049	0.100904	0.236238
SCRG1	59.4926	0.64933	0.283301	2.29202	0.0219047	0.108313	SCRG1	59.4926	-0.266308	0.298121	-0.89329	0.371702	0.670831	SCRG1	59.4926	0.440633	0.289384	1.52266	0.127845	0.2771
HAND2	0	NA	NA	NA	NA	NA	HAND2	0	NA	NA	NA	NA	NA	HAND2	0	NA	NA	NA	NA	NA
FBXO8	183.176	-0.152656	0.157917	-0.966683	0.333703	0.560462	FBXO8	183.176	0.160115	0.15614	1.02546	0.305147	0.613081	FBXO8	183.176	0.100349	0.158256	0.634096	0.526018	0.695238
CEP44	172.178	-0.213903	0.155205	-1.3782	0.168142	0.37167	CEP44	172.178	-0.165683	0.155692	-1.06417	0.287252	0.59341	CEP44	172.178	-0.140364	0.157311	-0.892272	0.372247	0.564046
HPGD	199.619	-0.136597	0.135865	-1.00539	0.31471	0.54207	HPGD	199.619	0.285112	0.133057	2.14278	0.0321309	0.167362	HPGD	199.619	0.0647657	0.13674	0.473641	0.635756	0.776128
GLRA3	0.168498	1.09434	4.40736	0.248299	0.803903	NA	GLRA3	0.168498	0	4.40746	0	1	NA	GLRA3	0.168498	1.38323	4.40746	0.313838	0.753644	NA
ADAM29	0	NA	NA	NA	NA	NA	ADAM29	0	NA	NA	NA	NA	NA	ADAM29	0	NA	NA	NA	NA	NA
GPM6A	1.12735	-2.70483	1.98666	-1.36149	0.173357	NA	GPM6A	1.12735	-0.0745906	1.7926	-0.0416104	0.966809	NA	GPM6A	1.12735	0.991158	1.70765	0.580422	0.56163	NA
WDR17	1.62559	-0.932477	1.21482	-0.767585	0.442734	NA	WDR17	1.62559	-2.42262	1.47699	-1.64024	0.100955	NA	WDR17	1.62559	-3.10778	1.585	-1.96075	0.049908	NA
SPATA4	0.0889861	1.09433	4.40736	0.248297	0.803904	NA	SPATA4	0.0889861	0	4.40746	0	1	NA	SPATA4	0.0889861	0	4.40746	0	1	NA
ASB5	0	NA	NA	NA	NA	NA	ASB5	0	NA	NA	NA	NA	NA	ASB5	0	NA	NA	NA	NA	NA
SPCS3	2400.02	-0.107924	0.0787986	-1.36961	0.170808	0.375416	SPCS3	2400.02	0.244904	0.0784832	3.12047	0.00180564	0.0221944	SPCS3	2400.02	0.0611127	0.078973	0.773842	0.439024	0.622827
VEGFC	0	NA	NA	NA	NA	NA	VEGFC	0	NA	NA	NA	NA	NA	VEGFC	0	NA	NA	NA	NA	NA
NEIL3	27.8567	-0.623212	0.335984	-1.85489	0.0636122	0.208079	NEIL3	27.8567	0.479413	0.310265	1.54518	0.122304	0.374828	NEIL3	27.8567	-0.755266	0.352273	-2.14398	0.0320344	0.103129
AGA	280.161	-0.189131	0.116378	-1.62515	0.104131	0.281066	AGA	280.161	0.13169	0.114794	1.14719	0.251305	0.555251	AGA	280.161	-0.167414	0.118626	-1.41127	0.158164	0.322929
TENM3	0.507787	-0.916325	2.82842	-0.323971	0.74596	NA	TENM3	0.507787	-1.77634	2.82845	-0.628026	0.529987	NA	TENM3	0.507787	0.770724	2.71115	0.284279	0.776197	NA
DCTD	813.472	-0.165562	0.0830853	-1.99268	0.0462967	0.17041	DCTD	813.472	-0.0327886	0.0829716	-0.395179	0.692711	0.872325	DCTD	813.472	-0.166969	0.0842321	-1.98225	0.0474512	0.138395
WWC2	299.451	-0.00535792	0.11972	-0.0447535	0.964304	0.984475	WWC2	299.451	-0.0282701	0.120537	-0.234534	0.81457	0.928574	WWC2	299.451	-0.0216009	0.121863	-0.177255	0.859308	0.922444
CLDN22	17.5406	0.441516	0.431209	1.0239	0.305881	NA	CLDN22	17.5406	0.182992	0.442336	0.413694	0.679098	NA	CLDN22	17.5406	0.570636	0.43586	1.30922	0.19046	0.367011
CLDN24	0.0785028	1.09433	4.40736	0.248297	0.803904	NA	CLDN24	0.0785028	0	4.40746	0	1	NA	CLDN24	0.0785028	0	4.40746	0	1	NA
CDKN2AIP	441.932	0.0983201	0.0913836	1.07591	0.28197	0.506796	CDKN2AIP	441.932	-0.0990544	0.0930568	-1.06445	0.287124	0.593259	CDKN2AIP	441.932	-0.234121	0.0952581	-2.45776	0.0139808	0.0562092
ING2	214.287	0.167018	0.132253	1.26286	0.206639	0.423167	ING2	214.287	-0.0736419	0.13508	-0.545174	0.585634	0.809526	ING2	214.287	0.0708577	0.13549	0.522975	0.600992	0.751229
RWDD4	143.932	-0.0451738	0.145228	-0.311054	0.75576	0.873719	RWDD4	143.932	-0.201416	0.148205	-1.35904	0.174135	0.456404	RWDD4	143.932	-0.0814459	0.149064	-0.546382	0.584803	0.738916
TRAPPC11	583.288	-0.00131195	0.110085	-0.0119176	0.990491	0.99515	TRAPPC11	583.288	0.00468375	0.110428	0.0424146	0.966168	0.986204	TRAPPC11	583.288	-0.0745886	0.111536	-0.668739	0.503662	0.677984
STOX2	1.33887	1.02889	1.89793	0.54211	0.587743	NA	STOX2	1.33887	1.1036	1.90323	0.579858	0.56201	NA	STOX2	1.33887	3.60972	1.66617	2.16648	0.0302749	NA
ENPP6	0.323932	-2.87453	3.38603	-0.848938	0.395916	NA	ENPP6	0.323932	-2.77277	3.38608	-0.818873	0.412859	NA	ENPP6	0.323932	-2.58568	3.38608	-0.76362	0.445094	NA
IRF2	809.738	-0.0568914	0.0889777	-0.63939	0.522569	0.720512	IRF2	809.738	-0.0529994	0.0892851	-0.593598	0.552781	0.789933	IRF2	809.738	-0.303145	0.0909618	-3.33266	0.000860188	0.0067415
CASP3	812.073	-0.165702	0.104253	-1.58942	0.111965	0.293362	CASP3	812.073	0.169835	0.103623	1.63897	0.101219	0.336283	CASP3	812.073	-0.327376	0.105779	-3.09491	0.00196871	0.0127287
PRIMPOL	122.544	0.214101	0.187735	1.14044	0.254102	0.477199	PRIMPOL	122.544	0.171365	0.189157	0.90594	0.364968	0.666621	PRIMPOL	122.544	0.180431	0.191134	0.944001	0.345169	0.53847
CENPU	231.633	-0.323234	0.143512	-2.25232	0.0243021	0.115576	CENPU	231.633	0.362239	0.139318	2.60008	0.00932018	0.0724978	CENPU	231.633	-0.13801	0.144443	-0.955466	0.339342	0.533048
ACSL1	2160.53	-0.257108	0.0855324	-3.00598	0.00264729	0.0264461	ACSL1	2160.53	-0.345208	0.085779	-4.02439	5.71236e-05	0.00137465	ACSL1	2160.53	-0.521382	0.0863634	-6.03707	1.56939e-09	8.82783e-08
HELT	0	NA	NA	NA	NA	NA	HELT	0	NA	NA	NA	NA	NA	HELT	0	NA	NA	NA	NA	NA
SLC25A4	30.5654	0.342499	0.328422	1.04286	0.297011	0.522888	SLC25A4	30.5654	0.315784	0.331637	0.952199	0.340996	0.643564	SLC25A4	30.5654	0.897034	0.322541	2.78115	0.0054167	0.0275284
CFAP97	298.396	0.230294	0.138149	1.667	0.095515	0.267131	CFAP97	298.396	0.0625693	0.139676	0.44796	0.654182	0.851766	CFAP97	298.396	0.237034	0.139775	1.69583	0.089919	0.218143
SNX25	17.1493	0.105084	0.408505	0.25724	0.796993	NA	SNX25	17.1493	-0.277853	0.427256	-0.65032	0.515485	NA	SNX25	17.1493	0.570061	0.402961	1.41468	0.157162	0.321362
LRP2BP	7.0027	1.24817	0.731174	1.70707	0.0878086	NA	LRP2BP	7.0027	1.1209	0.741491	1.51168	0.130615	NA	LRP2BP	7.0027	1.73325	0.723479	2.39571	0.016588	0.0635335
ANKRD37	126.703	0.00385968	0.168448	0.0229131	0.98172	0.991585	ANKRD37	126.703	-0.324062	0.173273	-1.87024	0.061451	0.249888	ANKRD37	126.703	-0.207352	0.17421	-1.19024	0.233952	0.420868
UFSP2	192.323	-0.160483	0.144665	-1.10934	0.267283	0.491744	UFSP2	192.323	-0.0835032	0.144871	-0.576395	0.564348	0.796759	UFSP2	192.323	-0.19052	0.147686	-1.29004	0.197038	0.37571
C4orf47	0.944298	0.902254	1.73639	0.519616	0.603332	NA	C4orf47	0.944298	-2.24408	2.00124	-1.12134	0.262142	NA	C4orf47	0.944298	0.387282	1.81966	0.212832	0.831458	NA
CCDC110	0	NA	NA	NA	NA	NA	CCDC110	0	NA	NA	NA	NA	NA	CCDC110	0	NA	NA	NA	NA	NA
PDLIM3	0.668694	-2.01865	2.12536	-0.949792	0.342218	NA	PDLIM3	0.668694	-1.07411	2.05175	-0.523507	0.600621	NA	PDLIM3	0.668694	-1.72978	2.12538	-0.813869	0.41572	NA
SORBS2	0	NA	NA	NA	NA	NA	SORBS2	0	NA	NA	NA	NA	NA	SORBS2	0	NA	NA	NA	NA	NA
TLR3	4.36832	0.609574	1.00796	0.604762	0.545337	NA	TLR3	4.36832	0.690809	1.00914	0.684552	0.493627	NA	TLR3	4.36832	1.52834	0.977427	1.56363	0.117904	0.262232
FAM149A	0.161817	0.132557	4.40736	0.0300762	0.976006	NA	FAM149A	0.161817	-0.727438	4.40746	-0.165047	0.868907	NA	FAM149A	0.161817	-0.540346	4.40746	-0.122598	0.902425	NA
CYP4V2	201.831	0.276606	0.144128	1.91917	0.0549634	0.190403	CYP4V2	201.831	0.265942	0.144998	1.83411	0.0666381	0.262695	CYP4V2	201.831	0.29579	0.14635	2.02111	0.0432686	0.129273
KLKB1	1.76432	-0.176936	1.49251	-0.118549	0.905633	NA	KLKB1	1.76432	0.0194167	1.48357	0.0130878	0.989558	NA	KLKB1	1.76432	0.0398579	1.49975	0.0265764	0.978798	NA
F11	0	NA	NA	NA	NA	NA	F11	0	NA	NA	NA	NA	NA	F11	0	NA	NA	NA	NA	NA
MTNR1A	0	NA	NA	NA	NA	NA	MTNR1A	0	NA	NA	NA	NA	NA	MTNR1A	0	NA	NA	NA	NA	NA
FAT1	0.089995	0	4.40736	0	1	NA	FAT1	0.089995	0	4.40746	0	1	NA	FAT1	0.089995	1.38323	4.40746	0.313838	0.753644	NA
ZFP42	0.152494	0.132557	4.40736	0.0300762	0.976006	NA	ZFP42	0.152494	-0.727438	4.40746	-0.165047	0.868907	NA	ZFP42	0.152494	-0.540346	4.40746	-0.122598	0.902425	NA
TRIML2	0	NA	NA	NA	NA	NA	TRIML2	0	NA	NA	NA	NA	NA	TRIML2	0	NA	NA	NA	NA	NA
TRIML1	0	NA	NA	NA	NA	NA	TRIML1	0	NA	NA	NA	NA	NA	TRIML1	0	NA	NA	NA	NA	NA
FRG1	220.332	-0.24204	0.125644	-1.9264	0.0540549	0.187796	FRG1	220.332	-0.0988053	0.125272	-0.788723	0.430274	0.715398	FRG1	220.332	-0.160132	0.127627	-1.25468	0.209593	0.391091
FRG2	0	NA	NA	NA	NA	NA	FRG2	0	NA	NA	NA	NA	NA	FRG2	0	NA	NA	NA	NA	NA
DUX4	0	NA	NA	NA	NA	NA	DUX4	0	NA	NA	NA	NA	NA	DUX4	0	NA	NA	NA	NA	NA
PLEKHG4B	0	NA	NA	NA	NA	NA	PLEKHG4B	0	NA	NA	NA	NA	NA	PLEKHG4B	0	NA	NA	NA	NA	NA
LRRC14B	0	NA	NA	NA	NA	NA	LRRC14B	0	NA	NA	NA	NA	NA	LRRC14B	0	NA	NA	NA	NA	NA
CCDC127	282.6	0.078699	0.141094	0.557778	0.576996	0.759871	CCDC127	282.6	-0.0238041	0.142298	-0.167283	0.867148	0.949321	CCDC127	282.6	0.0605247	0.142992	0.423274	0.672096	0.801656
SDHA	1196.88	-0.245457	0.100082	-2.45257	0.0141841	0.0816153	SDHA	1196.88	0.0601047	0.099686	0.60294	0.546548	0.786524	SDHA	1196.88	-0.409468	0.101181	-4.04689	5.19024e-05	0.0007105
PDCD6	2135.12	0.0381494	0.0686781	0.555481	0.578566	0.760997	PDCD6	2135.12	0.0976397	0.0687443	1.42033	0.155511	0.428537	PDCD6	2135.12	0.174117	0.0689423	2.52554	0.011552	0.0487571
AHRR	1597.55	0.172686	0.073523	2.34874	0.0188371	0.099119	AHRR	1597.55	0.0627228	0.0739548	0.848124	0.396369	0.688987	AHRR	1597.55	0.326885	0.0737988	4.42941	9.4493e-06	0.000173752
EXOC3	802.08	0.293346	0.0902404	3.25072	0.00115112	0.0155332	EXOC3	802.08	0.239073	0.0907485	2.63446	0.00842722	0.0672811	EXOC3	802.08	0.515663	0.0904607	5.70041	1.19517e-08	5.64513e-07
SLC9A3	29.0783	0.823139	0.34762	2.36793	0.0178881	0.0959915	SLC9A3	29.0783	0.644754	0.354896	1.81674	0.069257	0.267851	SLC9A3	29.0783	1.64407	0.336886	4.88021	1.05974e-06	2.70681e-05
CEP72	30.6451	-0.2434	0.348391	-0.698639	0.484778	0.692291	CEP72	30.6451	0.390554	0.336422	1.16091	0.245679	0.54821	CEP72	30.6451	0.0212162	0.349052	0.0607824	0.951532	0.974478
TPPP	7.51741	-0.11407	0.594093	-0.192006	0.847737	NA	TPPP	7.51741	-1.02958	0.659177	-1.56192	0.118306	NA	TPPP	7.51741	-0.0839769	0.607121	-0.13832	0.889988	0.939406
ZDHHC11B	2.67729	-0.679836	1.12335	-0.605188	0.545054	NA	ZDHHC11B	2.67729	-0.0879409	1.06913	-0.0822547	0.934444	NA	ZDHHC11B	2.67729	0.707925	1.02075	0.693531	0.487976	NA
ZDHHC11	3.55852	0.253431	1.05472	0.240282	0.810112	NA	ZDHHC11	3.55852	1.00821	1.01645	0.991891	0.321251	NA	ZDHHC11	3.55852	0.437714	1.06249	0.411969	0.680362	NA
BRD9	291.285	0.268686	0.117625	2.28427	0.0223557	0.109543	BRD9	291.285	0.103786	0.119463	0.868772	0.384972	0.682189	BRD9	291.285	0.381511	0.118815	3.21096	0.00132292	0.00936563
TRIP13	136.026	-0.338139	0.165508	-2.04303	0.041049	0.15817	TRIP13	136.026	0.397221	0.158406	2.50761	0.012155	0.0872856	TRIP13	136.026	0.150322	0.162973	0.922373	0.356334	0.549282
NKD2	31.8514	-0.00198946	0.313657	-0.00634277	0.994939	0.996795	NKD2	31.8514	0.0627027	0.314424	0.199421	0.841934	0.940112	NKD2	31.8514	-0.782552	0.344924	-2.26877	0.0232826	0.0820627
SLC12A7	185.97	-0.132785	0.148877	-0.891908	0.372442	0.596095	SLC12A7	185.97	-0.0423239	0.148964	-0.284122	0.776317	0.911688	SLC12A7	185.97	-0.371869	0.154056	-2.41386	0.0157846	0.0613747
SLC6A19	0	NA	NA	NA	NA	NA	SLC6A19	0	NA	NA	NA	NA	NA	SLC6A19	0	NA	NA	NA	NA	NA
SLC6A18	0	NA	NA	NA	NA	NA	SLC6A18	0	NA	NA	NA	NA	NA	SLC6A18	0	NA	NA	NA	NA	NA
TERT	0.0938936	0	4.40736	0	1	NA	TERT	0.0938936	1.19614	4.40746	0.271389	0.786092	NA	TERT	0.0938936	0	4.40746	0	1	NA
CLPTM1L	222.592	-0.0131731	0.14829	-0.0888335	0.929214	0.965404	CLPTM1L	222.592	-0.364551	0.151887	-2.40015	0.0163884	0.106186	CLPTM1L	222.592	0.197625	0.148853	1.32765	0.184293	0.358851
SLC6A3	0	NA	NA	NA	NA	NA	SLC6A3	0	NA	NA	NA	NA	NA	SLC6A3	0	NA	NA	NA	NA	NA
LPCAT1	34.8103	-0.111729	0.318755	-0.350518	0.72595	0.856912	LPCAT1	34.8103	-0.143277	0.32149	-0.445668	0.655837	0.852793	LPCAT1	34.8103	-0.424005	0.333165	-1.27266	0.20314	0.383677
MRPL36	279.526	-0.16644	0.121413	-1.37086	0.17042	0.375214	MRPL36	279.526	-0.185986	0.122275	-1.52105	0.128247	0.384598	MRPL36	279.526	-0.196432	0.123851	-1.58603	0.112733	0.254707
NDUFS6	933.127	-0.135438	0.0796032	-1.70141	0.088866	0.255328	NDUFS6	933.127	0.0281213	0.0793961	0.354189	0.723197	0.887221	NDUFS6	933.127	0.0482782	0.0799756	0.603662	0.546069	0.71063
IRX4	0	NA	NA	NA	NA	NA	IRX4	0	NA	NA	NA	NA	NA	IRX4	0	NA	NA	NA	NA	NA
IRX2	0	NA	NA	NA	NA	NA	IRX2	0	NA	NA	NA	NA	NA	IRX2	0	NA	NA	NA	NA	NA
C5orf38	0	NA	NA	NA	NA	NA	C5orf38	0	NA	NA	NA	NA	NA	C5orf38	0	NA	NA	NA	NA	NA
IRX1	2.95251	1.35035	1.08023	1.25007	0.211276	NA	IRX1	2.95251	-0.36555	1.23922	-0.294983	0.768007	NA	IRX1	2.95251	1.21842	1.10297	1.10467	0.269303	NA
ADAMTS16	0.828086	0.330474	1.89351	0.17453	0.861449	NA	ADAMTS16	0.828086	-1.49585	2.11264	-0.708051	0.478914	NA	ADAMTS16	0.828086	-0.487538	2.04256	-0.23869	0.811346	NA
ICE1	251.536	0.42342	0.165059	2.56526	0.0103098	0.0660623	ICE1	251.536	0.0464118	0.167668	0.276807	0.781928	0.914614	ICE1	251.536	0.202918	0.167889	1.20864	0.2268	0.412008
MED10	735.957	0.15359	0.0819346	1.87454	0.060856	0.202647	MED10	735.957	-0.0990793	0.0832972	-1.18947	0.234256	0.535407	MED10	735.957	-0.0318638	0.083846	-0.380028	0.703925	0.824951
UBE2QL1	0.0833137	-0.829193	4.40736	-0.188139	0.850768	NA	UBE2QL1	0.0833137	-0.727438	4.40746	-0.165047	0.868907	NA	UBE2QL1	0.0833137	-0.540346	4.40746	-0.122598	0.902425	NA
NSUN2	858.146	-0.0132585	0.0854285	-0.1552	0.876663	0.942459	NSUN2	858.146	0.0951147	0.0854034	1.11371	0.265403	0.568556	NSUN2	858.146	-0.0541857	0.0866018	-0.625688	0.53152	0.699182
SRD5A1	139.717	0.092816	0.163307	0.568352	0.569796	0.755524	SRD5A1	139.717	-0.291178	0.168428	-1.7288	0.0838447	0.299457	SRD5A1	139.717	-0.0493619	0.167786	-0.294196	0.768608	0.86583
PAPD7	137.064	0.408236	0.171794	2.37631	0.0174867	0.0946816	PAPD7	137.064	0.044932	0.1766	0.254428	0.799165	0.923268	PAPD7	137.064	0.576126	0.172926	3.33163	0.000863397	0.00675462
ADCY2	0.633404	-1.31397	2.14435	-0.612761	0.540034	NA	ADCY2	0.633404	0.269735	1.97598	0.136507	0.891421	NA	ADCY2	0.633404	-1.0251	2.14436	-0.478044	0.632619	NA
C5orf49	0	NA	NA	NA	NA	NA	C5orf49	0	NA	NA	NA	NA	NA	C5orf49	0	NA	NA	NA	NA	NA
MTRR	243.632	-0.252004	0.130148	-1.93629	0.0528323	0.185566	MTRR	243.632	0.0215819	0.128821	0.167534	0.86695	0.949321	MTRR	243.632	-0.107449	0.131382	-0.817839	0.413449	0.600802
FASTKD3	144.769	-0.168588	0.162074	-1.04019	0.298252	0.523792	FASTKD3	144.769	-0.0456074	0.161851	-0.281786	0.778107	0.91261	FASTKD3	144.769	-0.144469	0.165044	-0.875334	0.381392	0.571949
SEMA5A	0.31091	1.08975	3.0317	0.359453	0.719257	NA	SEMA5A	0.31091	0.234351	3.09505	0.0757181	0.939643	NA	SEMA5A	0.31091	-0.540349	3.09505	-0.174585	0.861406	NA
TAS2R1	0.0879651	0	4.40736	0	1	NA	TAS2R1	0.0879651	0	4.40746	0	1	NA	TAS2R1	0.0879651	1.38323	4.40746	0.313838	0.753644	NA
FAM173B	147.872	-0.183191	0.155679	-1.17672	0.239308	0.46189	FAM173B	147.872	0.261177	0.152115	1.71697	0.0859851	0.303399	FAM173B	147.872	0.0225759	0.156669	0.1441	0.885422	0.938381
CCT5	1723.02	-0.36448	0.0736346	-4.94985	7.42715e-07	6.87424e-05	CCT5	1723.02	0.179751	0.0728122	2.4687	0.0135604	0.0937714	CCT5	1723.02	-0.368326	0.0743322	-4.95513	7.22813e-07	1.95729e-05
CMBL	106.675	0.265126	0.170239	1.55738	0.119381	0.305405	CMBL	106.675	-0.304541	0.178553	-1.70561	0.0880814	0.30821	CMBL	106.675	-0.326751	0.181929	-1.79603	0.0724892	0.187276
MARCH6	3437.6	0.146234	0.0836037	1.74914	0.0802674	0.239916	MARCH6	3437.6	-0.0503363	0.0838398	-0.600387	0.548248	0.787828	MARCH6	3437.6	-0.127363	0.0841006	-1.51442	0.129921	0.280097
ROPN1L	19.2964	-0.594127	0.441274	-1.34639	0.178177	NA	ROPN1L	19.2964	-0.161694	0.431795	-0.37447	0.708054	NA	ROPN1L	19.2964	-0.808612	0.459948	-1.75805	0.0787385	0.198652
ANKRD33B	0.749713	2.40181	1.9937	1.2047	0.228319	NA	ANKRD33B	0.749713	0.234351	2.22709	0.105227	0.916195	NA	ANKRD33B	0.749713	1.25519	2.15843	0.581529	0.560884	NA
DAP	1829.04	-0.124954	0.082911	-1.50709	0.131788	0.323319	DAP	1829.04	0.0836622	0.0827435	1.0111	0.311967	0.619329	DAP	1829.04	-0.144066	0.0834643	-1.72607	0.0843343	0.208589
CTNND2	0.0833137	-0.829193	4.40736	-0.188139	0.850768	NA	CTNND2	0.0833137	-0.727438	4.40746	-0.165047	0.868907	NA	CTNND2	0.0833137	-0.540346	4.40746	-0.122598	0.902425	NA
DNAH5	0.237154	-0.829189	3.91636	-0.211725	0.832322	NA	DNAH5	0.237154	-0.727439	3.91643	-0.18574	0.852648	NA	DNAH5	0.237154	1.20078	3.88391	0.309167	0.757194	NA
TRIO	520.822	0.445571	0.136537	3.26336	0.00110099	0.0151357	TRIO	520.822	-0.37008	0.139893	-2.64545	0.00815819	0.065689	TRIO	520.822	0.433874	0.137432	3.157	0.00159401	0.0108384
FAM105A	1701.61	-0.175911	0.0803151	-2.19025	0.0285058	0.127242	FAM105A	1701.61	0.457605	0.0794048	5.76294	8.26622e-09	7.03264e-07	FAM105A	1701.61	0.0430657	0.0804668	0.535199	0.592512	0.744478
OTULIN	210.58	0.171609	0.144891	1.1844	0.236254	0.458166	OTULIN	210.58	-0.193832	0.148703	-1.30349	0.192408	0.483656	OTULIN	210.58	0.281358	0.146235	1.92401	0.054353	0.151935
ANKH	2127.63	0.34905	0.0846728	4.12234	3.75047e-05	0.00146093	ANKH	2127.63	0.871433	0.0841061	10.3611	3.72581e-25	3.36223e-22	ANKH	2127.63	1.05236	0.0841198	12.5102	6.5636e-36	6.99945e-33
FBXL7	0	NA	NA	NA	NA	NA	FBXL7	0	NA	NA	NA	NA	NA	FBXL7	0	NA	NA	NA	NA	NA
MARCH11	0.0785028	1.09433	4.40736	0.248297	0.803904	NA	MARCH11	0.0785028	0	4.40746	0	1	NA	MARCH11	0.0785028	0	4.40746	0	1	NA
ZNF622	622.431	-0.277261	0.122479	-2.26375	0.0235895	0.113216	ZNF622	622.431	-0.0149223	0.121976	-0.122338	0.902631	0.964094	ZNF622	622.431	-0.359204	0.123864	-2.89997	0.00373193	0.0207936
MYO10	119.905	0.125054	0.183313	0.682186	0.495121	0.699226	MYO10	119.905	0.505077	0.180117	2.80415	0.0050449	0.0464946	MYO10	119.905	0.790952	0.179134	4.41542	1.00816e-05	0.00018374
BASP1	40.5098	0.106269	0.277734	0.38263	0.701994	0.841711	BASP1	40.5098	-0.387648	0.290859	-1.33277	0.182607	0.47007	BASP1	40.5098	0.0445142	0.284885	0.156253	0.875834	0.931164
CDH18	0.283021	1.09435	3.39931	0.321935	0.747502	NA	CDH18	0.283021	0	3.39936	0	1	NA	CDH18	0.283021	2.34148	3.34204	0.700614	0.483544	NA
CDH12	0	NA	NA	NA	NA	NA	CDH12	0	NA	NA	NA	NA	NA	CDH12	0	NA	NA	NA	NA	NA
PRDM9	0	NA	NA	NA	NA	NA	PRDM9	0	NA	NA	NA	NA	NA	PRDM9	0	NA	NA	NA	NA	NA
CDH10	0	NA	NA	NA	NA	NA	CDH10	0	NA	NA	NA	NA	NA	CDH10	0	NA	NA	NA	NA	NA
CDH9	0	NA	NA	NA	NA	NA	CDH9	0	NA	NA	NA	NA	NA	CDH9	0	NA	NA	NA	NA	NA
CDH6	1.63236	1.34802	1.45769	0.924766	0.355087	NA	CDH6	1.63236	1.15583	1.48022	0.780852	0.43489	NA	CDH6	1.63236	0.752513	1.54045	0.488502	0.625195	NA
DROSHA	280.748	-0.0701101	0.119631	-0.586053	0.55784	0.746264	DROSHA	280.748	0.142161	0.11885	1.19614	0.231642	0.533119	DROSHA	280.748	0.0211836	0.121168	0.174828	0.861214	0.923529
C5orf22	381.369	-0.133675	0.121502	-1.10018	0.271252	0.494958	C5orf22	381.369	0.186977	0.12041	1.55283	0.120464	0.371709	C5orf22	381.369	-0.172813	0.123458	-1.39978	0.16158	0.327581
PDZD2	36.7657	0.97408	0.348152	2.79786	0.00514427	0.0410518	PDZD2	36.7657	0.543634	0.356817	1.52357	0.127617	0.384199	PDZD2	36.7657	0.657748	0.358298	1.83576	0.0663932	0.17586
GOLPH3	2574.37	0.0460284	0.0916453	0.502245	0.615495	0.786443	GOLPH3	2574.37	-0.00746443	0.0917954	-0.0813159	0.935191	0.974329	GOLPH3	2574.37	-0.1184	0.0921435	-1.28496	0.198807	0.377742
MTMR12	125.635	0.171186	0.169484	1.01004	0.312476	0.539536	MTMR12	125.635	0.0951993	0.171419	0.55536	0.578648	0.805032	MTMR12	125.635	0.185673	0.172584	1.07584	0.281998	0.474261
ZFR	1386.3	-0.0629752	0.0873965	-0.72057	0.471174	0.681858	ZFR	1386.3	-0.0449423	0.0875533	-0.513314	0.607732	0.825013	ZFR	1386.3	-0.251198	0.088449	-2.84004	0.00451085	0.0239476
SUB1	3214.51	-0.183515	0.0867013	-2.11663	0.0342908	0.141569	SUB1	3214.51	0.0352152	0.0865975	0.406654	0.684262	0.868497	SUB1	3214.51	-0.0278044	0.0868317	-0.320211	0.748809	0.854023
NPR3	20.6895	-0.167746	0.363354	-0.461659	0.644326	0.80757	NPR3	20.6895	-0.965531	0.391695	-2.46501	0.0137011	0.0941383	NPR3	20.6895	-1.47171	0.42636	-3.4518	0.000556867	0.00482579
TARS	865.049	-0.236698	0.0884892	-2.67488	0.00747571	0.0531895	TARS	865.049	-0.139735	0.0884998	-1.57893	0.114352	0.361027	TARS	865.049	-0.400618	0.0901275	-4.44501	8.78863e-06	0.000163794
ADAMTS12	0.0711743	1.09433	4.40736	0.248297	0.803904	NA	ADAMTS12	0.0711743	0	4.40746	0	1	NA	ADAMTS12	0.0711743	0	4.40746	0	1	NA
RXFP3	0	NA	NA	NA	NA	NA	RXFP3	0	NA	NA	NA	NA	NA	RXFP3	0	NA	NA	NA	NA	NA
SLC45A2	0	NA	NA	NA	NA	NA	SLC45A2	0	NA	NA	NA	NA	NA	SLC45A2	0	NA	NA	NA	NA	NA
AMACR	16.8085	-0.364305	0.422722	-0.861807	0.388794	NA	AMACR	16.8085	0.311338	0.40335	0.77188	0.440186	NA	AMACR	16.8085	-0.214726	0.428507	-0.501103	0.616299	0.762517
C1QTNF3-AMACR	0.775168	1.09437	2.49166	0.439212	0.660508	NA	C1QTNF3-AMACR	0.775168	3.04656	2.31487	1.31608	0.188146	NA	C1QTNF3-AMACR	0.775168	3.20027	2.31786	1.3807	0.167372	NA
C1QTNF3	7.5707	0.0332555	0.615101	0.0540651	0.956883	NA	C1QTNF3	7.5707	-0.44822	0.648964	-0.69067	0.489773	NA	C1QTNF3	7.5707	0.319848	0.615228	0.519885	0.603144	0.752549
RAI14	3.2155	0.723389	1.03346	0.699965	0.483949	NA	RAI14	3.2155	0.644922	1.0444	0.617505	0.536902	NA	RAI14	3.2155	0.390135	1.07723	0.362166	0.717228	NA
TTC23L	0.239196	1.17391	3.87195	0.303182	0.761751	NA	TTC23L	0.239196	-0.727439	3.92891	-0.18515	0.853111	NA	TTC23L	0.239196	-0.540347	3.92891	-0.137531	0.890611	NA
RAD1	329.146	-0.0782406	0.113893	-0.686969	0.492103	0.696416	RAD1	329.146	0.140983	0.113169	1.24577	0.212849	0.510847	RAD1	329.146	-0.158836	0.11654	-1.36293	0.172903	0.343172
BRIX1	495.279	-0.114797	0.104405	-1.09954	0.271534	0.494958	BRIX1	495.279	0.0636953	0.104058	0.612113	0.540463	0.782338	BRIX1	495.279	-0.246929	0.106619	-2.31599	0.0205586	0.0743497
DNAJC21	275.389	0.130654	0.140323	0.931091	0.351807	0.578432	DNAJC21	275.389	-0.159439	0.142755	-1.11687	0.264049	0.567754	DNAJC21	275.389	0.0702966	0.142479	0.493382	0.621742	0.766572
AGXT2	0.0879651	0	4.40736	0	1	NA	AGXT2	0.0879651	0	4.40746	0	1	NA	AGXT2	0.0879651	1.38323	4.40746	0.313838	0.753644	NA
PRLR	2.5364	-0.197863	1.10236	-0.179491	0.857552	NA	PRLR	2.5364	-0.604931	1.15752	-0.522608	0.601247	NA	PRLR	2.5364	0.545198	1.06569	0.511591	0.608937	NA
SPEF2	38.5412	-0.136165	0.29212	-0.466126	0.641125	0.805423	SPEF2	38.5412	0.334935	0.284322	1.17802	0.23879	0.539494	SPEF2	38.5412	0.0824519	0.293818	0.280623	0.779	0.87269
IL7R	3101.89	0.0158246	0.06087	0.259974	0.794884	0.896552	IL7R	3101.89	-0.178235	0.0612639	-2.90931	0.00362231	0.0369013	IL7R	3101.89	0.192025	0.0610161	3.14712	0.0016489	0.0111155
CAPSL	0.595169	-0.316256	4.21123	-0.0750983	0.940136	NA	CAPSL	0.595169	-2.81282	4.3009	-0.654007	0.513107	NA	CAPSL	0.595169	-2.62573	4.3009	-0.610507	0.541526	NA
UGT3A1	0	NA	NA	NA	NA	NA	UGT3A1	0	NA	NA	NA	NA	NA	UGT3A1	0	NA	NA	NA	NA	NA
UGT3A2	0.747812	1.09436	2.31624	0.472474	0.636589	NA	UGT3A2	0.747812	3.8677	2.06927	1.86911	0.0616078	NA	UGT3A2	0.747812	1.38324	2.31625	0.597188	0.550382	NA
LMBRD2	235.587	-0.0480487	0.130861	-0.367174	0.713489	0.8484	LMBRD2	235.587	0.0638652	0.130779	0.488346	0.625305	0.835712	LMBRD2	235.587	-0.102903	0.133771	-0.76925	0.441745	0.625254
SKP2	193.878	-0.417014	0.142175	-2.93311	0.00335581	0.0305893	SKP2	193.878	0.135635	0.13815	0.981792	0.326202	0.63095	SKP2	193.878	-0.22589	0.143213	-1.5773	0.114726	0.257524
NADK2	160.948	0.0537578	0.154606	0.347707	0.72806	0.85772	NADK2	160.948	-0.181147	0.157854	-1.14756	0.251149	0.555039	NADK2	160.948	0.000194368	0.157932	0.00123071	0.999018	0.999099
RANBP3L	0.821803	-1.31177	1.98733	-0.660066	0.509211	NA	RANBP3L	0.821803	-2.09896	2.07147	-1.01327	0.310931	NA	RANBP3L	0.821803	-0.986168	1.98079	-0.497867	0.618578	NA
SLC1A3	268.813	-0.0813952	0.12194	-0.667504	0.50445	0.707694	SLC1A3	268.813	-0.362341	0.124715	-2.90535	0.0036684	0.0372656	SLC1A3	268.813	-0.39691	0.126672	-3.13337	0.00172813	0.0114915
NIPBL	1623.19	0.0582238	0.077161	0.754575	0.450504	0.663338	NIPBL	1623.19	-0.286853	0.0780362	-3.67589	0.000237019	0.00447157	NIPBL	1623.19	-0.02897	0.077889	-0.371939	0.709938	0.829602
C5orf42	194.805	0.29312	0.139591	2.09984	0.0357429	0.144966	C5orf42	194.805	-0.106759	0.143952	-0.741627	0.458314	0.73364	C5orf42	194.805	0.206818	0.142733	1.44899	0.147342	0.306695
NUP155	225.926	-0.296042	0.129524	-2.28562	0.0222768	0.109379	NUP155	225.926	0.0229502	0.127758	0.179639	0.857436	0.946389	NUP155	225.926	-0.339799	0.132733	-2.56002	0.0104665	0.0451455
WDR70	265.489	-0.109288	0.124451	-0.878165	0.379854	0.602695	WDR70	265.489	-0.0884111	0.125018	-0.707185	0.479452	0.745546	WDR70	265.489	-0.260489	0.127964	-2.03563	0.0417873	0.12585
GDNF	0.481726	1.09436	2.86363	0.382158	0.702344	NA	GDNF	0.481726	3.34851	2.69247	1.24366	0.213625	NA	GDNF	0.481726	0	2.86366	0	1	NA
EGFLAM	0	NA	NA	NA	NA	NA	EGFLAM	0	NA	NA	NA	NA	NA	EGFLAM	0	NA	NA	NA	NA	NA
LIFR	0.0785028	1.09433	4.40736	0.248297	0.803904	NA	LIFR	0.0785028	0	4.40746	0	1	NA	LIFR	0.0785028	0	4.40746	0	1	NA
OSMR	10.3213	-0.222264	0.534151	-0.416106	0.677332	NA	OSMR	10.3213	-0.437023	0.549262	-0.795654	0.426233	NA	OSMR	10.3213	-0.0248814	0.538235	-0.0462277	0.963129	0.979974
RICTOR	677.569	0.372204	0.105185	3.53856	0.000402322	0.0076034	RICTOR	677.569	-0.0864494	0.107042	-0.807618	0.419311	0.706914	RICTOR	677.569	0.247428	0.106501	2.32324	0.0201661	0.0731833
C9	0.84986	0.424175	3.60679	0.117605	0.906381	NA	C9	0.84986	-2.40549	3.72837	-0.645185	0.518808	NA	C9	0.84986	0.131479	3.64105	0.0361101	0.971195	NA
DAB2	2416.13	0.153179	0.0692371	2.21239	0.0269396	0.123395	DAB2	2416.13	0.0307664	0.0695585	0.44231	0.658265	0.854111	DAB2	2416.13	0.282936	0.0694669	4.07297	4.6418e-05	0.000650536
PTGER4	544.661	-0.316505	0.104299	-3.03458	0.00240871	0.0250807	PTGER4	544.661	0.163093	0.102692	1.58817	0.112247	0.356981	PTGER4	544.661	-0.161752	0.104979	-1.5408	0.123366	0.27006
TTC33	209.221	-0.0380258	0.150705	-0.252319	0.800795	0.900125	TTC33	209.221	0.209748	0.149661	1.40149	0.161068	0.436816	TTC33	209.221	-0.194065	0.154546	-1.25571	0.20922	0.390808
PRKAA1	575.704	-0.141168	0.100846	-1.39985	0.161559	0.364016	PRKAA1	575.704	-0.0475668	0.100874	-0.471549	0.637249	0.844234	PRKAA1	575.704	-0.224845	0.102562	-2.19229	0.0283586	0.0945414
RPL37	2555.98	-0.221201	0.125168	-1.76723	0.0771893	0.233552	RPL37	2555.98	-0.349199	0.125349	-2.78581	0.00533935	0.0487931	RPL37	2555.98	-0.200748	0.125388	-1.60101	0.109375	0.249541
CARD6	288.005	-0.00621842	0.121419	-0.0512144	0.959155	0.982378	CARD6	288.005	-0.0525432	0.12242	-0.429205	0.667774	0.859337	CARD6	288.005	-0.0163459	0.123562	-0.132289	0.894756	0.942119
C7	0.445384	-0.788953	2.73643	-0.288315	0.773106	NA	C7	0.445384	-0.687171	2.73645	-0.251117	0.801723	NA	C7	0.445384	-0.500079	2.73645	-0.182747	0.854997	NA
MROH2B	0	NA	NA	NA	NA	NA	MROH2B	0	NA	NA	NA	NA	NA	MROH2B	0	NA	NA	NA	NA	NA
C6	0	NA	NA	NA	NA	NA	C6	0	NA	NA	NA	NA	NA	C6	0	NA	NA	NA	NA	NA
PLCXD3	0	NA	NA	NA	NA	NA	PLCXD3	0	NA	NA	NA	NA	NA	PLCXD3	0	NA	NA	NA	NA	NA
OXCT1	82.141	-0.860415	0.201619	-4.26754	1.97641e-05	0.00088869	OXCT1	82.141	0.349601	0.18418	1.89815	0.0576765	0.241897	OXCT1	82.141	-0.689449	0.204235	-3.37576	0.000736108	0.00596552
C5orf51	897.35	-0.0217521	0.0890775	-0.244193	0.807082	0.903815	C5orf51	897.35	-0.152795	0.0897478	-1.7025	0.0886622	0.308921	C5orf51	897.35	-0.312565	0.0909779	-3.43561	0.000591211	0.00505964
FBXO4	131.791	-0.185663	0.161309	-1.15098	0.249739	0.473381	FBXO4	131.791	0.310218	0.156995	1.97598	0.0481576	0.216569	FBXO4	131.791	-0.122827	0.164298	-0.747585	0.454711	0.636908
GHR	0.164395	0	4.40736	0	1	NA	GHR	0.164395	2.04926	4.37177	0.468748	0.639249	NA	GHR	0.164395	0	4.40746	0	1	NA
CCDC152	323.038	-0.247069	0.131137	-1.88405	0.0595586	0.200354	CCDC152	323.038	-0.281243	0.131872	-2.13269	0.0329498	0.170154	CCDC152	323.038	-0.757498	0.136602	-5.5453	2.93447e-08	1.24463e-06
ANXA2R	60.1592	0.356941	0.255537	1.39682	0.162466	0.364546	ANXA2R	60.1592	-0.068713	0.263638	-0.260634	0.794375	0.921016	ANXA2R	60.1592	0.278971	0.260906	1.06924	0.284962	0.477445
ZNF131	425.358	0.285588	0.119951	2.38087	0.017272	0.0937535	ZNF131	425.358	-0.138659	0.122389	-1.13294	0.257241	0.561058	ZNF131	425.358	0.134603	0.121947	1.10378	0.269688	0.461395
NIM1K	2.85131	1.4452	1.07924	1.33908	0.180543	NA	NIM1K	2.85131	0.940079	1.112	0.845395	0.39789	NA	NIM1K	2.85131	-0.239406	1.25141	-0.191308	0.848284	NA
HMGCS1	316.064	-0.0718457	0.132585	-0.541883	0.587899	0.76755	HMGCS1	316.064	0.0465381	0.132486	0.351267	0.725388	0.888309	HMGCS1	316.064	-0.135323	0.134804	-1.00385	0.31545	0.508608
CCL28	30.7708	0.119812	0.295572	0.405358	0.685215	0.833448	CCL28	30.7708	-0.399826	0.310178	-1.28902	0.19739	0.490563	CCL28	30.7708	-1.03142	0.339808	-3.03529	0.00240301	0.0147141
C5orf34	48.1028	-0.0493936	0.268003	-0.184302	0.853776	0.931447	C5orf34	48.1028	0.017651	0.26865	0.0657026	0.947615	0.978369	C5orf34	48.1028	0.115694	0.270419	0.427831	0.668774	0.799699
PAIP1	363.1	-0.0474121	0.105632	-0.448843	0.653545	0.812915	PAIP1	363.1	-0.0780758	0.106445	-0.733488	0.463261	0.735939	PAIP1	363.1	-0.111272	0.107978	-1.03051	0.302772	0.49515
NNT	685.536	-0.215377	0.102153	-2.10838	0.0349978	0.143394	NNT	685.536	0.156709	0.10125	1.54774	0.121685	0.373718	NNT	685.536	-0.229682	0.103379	-2.22174	0.0263007	0.0893971
FGF10	0	NA	NA	NA	NA	NA	FGF10	0	NA	NA	NA	NA	NA	FGF10	0	NA	NA	NA	NA	NA
MRPS30	325.933	-0.253076	0.110618	-2.28784	0.0221468	0.109013	MRPS30	325.933	0.0556921	0.109244	0.509798	0.610193	0.826696	MRPS30	325.933	-0.21985	0.11258	-1.95284	0.0508387	0.145329
HCN1	0.089995	0	4.40736	0	1	NA	HCN1	0.089995	0	4.40746	0	1	NA	HCN1	0.089995	1.38323	4.40746	0.313838	0.753644	NA
EMB	1143.34	-0.355332	0.0791129	-4.49145	7.07408e-06	0.000411856	EMB	1143.34	0.174333	0.0779801	2.23561	0.0253774	0.144182	EMB	1143.34	-0.265632	0.0797644	-3.33021	0.000867811	0.00678406
PARP8	647.374	0.171561	0.10774	1.59237	0.111302	0.292491	PARP8	647.374	0.188873	0.10801	1.74866	0.0803494	0.2923	PARP8	647.374	0.103943	0.109022	0.953416	0.340379	0.533933
ISL1	0.089995	0	4.40736	0	1	NA	ISL1	0.089995	0	4.40746	0	1	NA	ISL1	0.089995	1.38323	4.40746	0.313838	0.753644	NA
ITGA1	3.23206	-0.730938	0.95783	-0.763119	0.445392	NA	ITGA1	3.23206	-1.23159	1.01712	-1.21087	0.225946	NA	ITGA1	3.23206	-0.634109	0.974482	-0.650714	0.515231	NA
PELO	104.203	-0.183936	0.199929	-0.920005	0.35757	0.584031	PELO	104.203	0.219856	0.196601	1.11829	0.263444	0.567361	PELO	104.203	-0.272319	0.205079	-1.32788	0.184219	0.358825
ITGA2	11.7644	-0.30238	0.494585	-0.611381	0.540947	NA	ITGA2	11.7644	-0.279975	0.49809	-0.562097	0.57405	NA	ITGA2	11.7644	-0.0731696	0.497207	-0.147161	0.883005	0.93675
MOCS2	197.657	-0.174336	0.160729	-1.08465	0.278075	0.502132	MOCS2	197.657	0.111537	0.159311	0.700122	0.483851	0.748301	MOCS2	197.657	0.0539429	0.161245	0.334539	0.737973	0.847708
FST	25.4066	0.412917	0.350254	1.17891	0.238435	0.460826	FST	25.4066	0.620713	0.347664	1.78538	0.0741996	0.277167	FST	25.4066	0.429855	0.357701	1.20172	0.229474	0.415349
NDUFS4	569.026	-0.0955789	0.103861	-0.920259	0.357437	0.583903	NDUFS4	569.026	-0.198862	0.104687	-1.89958	0.0574877	0.241726	NDUFS4	569.026	-0.227642	0.105706	-2.15354	0.0312764	0.101268
ARL15	127.959	0.0346865	0.166451	0.208388	0.834926	0.920394	ARL15	127.959	0.0779334	0.167093	0.466408	0.640923	0.846346	ARL15	127.959	0.0989483	0.169078	0.585222	0.558399	0.720937
HSPB3	0	NA	NA	NA	NA	NA	HSPB3	0	NA	NA	NA	NA	NA	HSPB3	0	NA	NA	NA	NA	NA
SNX18	1056.9	0.136599	0.107198	1.27426	0.20257	0.418355	SNX18	1056.9	0.329327	0.107017	3.07733	0.00208866	0.0245849	SNX18	1056.9	0.0345419	0.108106	0.319517	0.749334	0.854419
ESM1	0.300421	0.469948	3.54141	0.132701	0.89443	NA	ESM1	0.300421	-1.42722	3.60322	-0.396097	0.692034	NA	ESM1	0.300421	-1.24013	3.60322	-0.344173	0.730716	NA
GZMK	1.80304	-0.776875	1.30923	-0.593384	0.552924	NA	GZMK	1.80304	-0.736181	1.31596	-0.559424	0.575872	NA	GZMK	1.80304	-1.24944	1.41384	-0.883724	0.376845	NA
GZMA	1.29369	-0.150882	1.57789	-0.0956227	0.92382	NA	GZMA	1.29369	-0.00632173	1.57288	-0.0040192	0.996793	NA	GZMA	1.29369	-0.167765	1.61745	-0.103722	0.91739	NA
CDC20B	1.52695	1.48896	1.36227	1.093	0.274395	NA	CDC20B	1.52695	-0.172727	1.52734	-0.11309	0.909959	NA	CDC20B	1.52695	-1.50205	1.74459	-0.860977	0.389251	NA
GPX8	0.0785028	1.09433	4.40736	0.248297	0.803904	NA	GPX8	0.0785028	0	4.40746	0	1	NA	GPX8	0.0785028	0	4.40746	0	1	NA
MCIDAS	0.0938936	0	4.40736	0	1	NA	MCIDAS	0.0938936	1.19614	4.40746	0.271389	0.786092	NA	MCIDAS	0.0938936	0	4.40746	0	1	NA
CCNO	0.0785028	1.09433	4.40736	0.248297	0.803904	NA	CCNO	0.0785028	0	4.40746	0	1	NA	CCNO	0.0785028	0	4.40746	0	1	NA
DHX29	813.893	0.109378	0.0787542	1.38886	0.164877	0.367603	DHX29	813.893	-0.110932	0.0799459	-1.38758	0.165264	0.443091	DHX29	813.893	0.0454683	0.0800846	0.567753	0.570203	0.729253
SKIV2L2	771.368	-0.22162	0.091955	-2.41009	0.0159488	0.0888905	SKIV2L2	771.368	-0.106245	0.0919051	-1.15603	0.247669	0.550946	SKIV2L2	771.368	-0.35293	0.0935853	-3.77121	0.000162456	0.00177933
SLC38A9	259.152	-0.160969	0.1212	-1.32813	0.184137	0.394292	SLC38A9	259.152	0.070454	0.120205	0.586116	0.557797	0.793337	SLC38A9	259.152	-0.040893	0.122622	-0.333489	0.738765	0.848048
DDX4	0.089995	0	4.40736	0	1	NA	DDX4	0.089995	0	4.40746	0	1	NA	DDX4	0.089995	1.38323	4.40746	0.313838	0.753644	NA
IL31RA	2.89704	0.604887	1.15049	0.525762	0.599053	NA	IL31RA	2.89704	0.502431	1.16178	0.432465	0.665403	NA	IL31RA	2.89704	-0.675978	1.28938	-0.524265	0.600094	NA
IL6ST	531.617	-0.125663	0.0949323	-1.32371	0.1856	0.396423	IL6ST	531.617	-0.136986	0.0954653	-1.43493	0.151306	0.421967	IL6ST	531.617	-0.176569	0.0966804	-1.82631	0.0678035	0.17826
ANKRD55	1.25215	1.97932	1.74997	1.13106	0.25803	NA	ANKRD55	1.25215	-1.51671	2.03417	-0.745616	0.4559	NA	ANKRD55	1.25215	2.1584	1.75711	1.22838	0.219304	NA
MAP3K1	1454.01	0.230961	0.0939517	2.4583	0.0139597	0.0809259	MAP3K1	1454.01	-0.0559216	0.0946352	-0.590918	0.554576	0.790809	MAP3K1	1454.01	0.252688	0.0944106	2.67647	0.00744014	0.0349418
SETD9	57.1956	-0.108826	0.253148	-0.429892	0.667274	0.820396	SETD9	57.1956	0.281406	0.24856	1.13214	0.257574	0.561237	SETD9	57.1956	-0.116331	0.258801	-0.449501	0.65307	0.787925
MIER3	157.392	0.0680596	0.179763	0.378607	0.70498	0.843188	MIER3	157.392	0.0628244	0.180637	0.347793	0.727996	0.889815	MIER3	157.392	0.0551574	0.182435	0.30234	0.762393	0.862877
GPBP1	1488.37	0.0911484	0.0676398	1.34755	0.177802	0.385937	GPBP1	1488.37	-0.187625	0.0685118	-2.73859	0.00617039	0.0543245	GPBP1	1488.37	-0.237058	0.0691866	-3.42635	0.000611743	0.00517451
ACTBL2	0.089995	0	4.40736	0	1	NA	ACTBL2	0.089995	0	4.40746	0	1	NA	ACTBL2	0.089995	1.38323	4.40746	0.313838	0.753644	NA
PLK2	36.8005	-0.12864	0.296211	-0.434285	0.664081	0.819339	PLK2	36.8005	0.0335006	0.294938	0.113586	0.909566	0.966522	PLK2	36.8005	-0.349862	0.308981	-1.13231	0.257504	0.448061
GAPT	1264.38	-0.196363	0.0812268	-2.41747	0.015629	0.0877113	GAPT	1264.38	0.326539	0.0802588	4.06857	4.73025e-05	0.00119962	GAPT	1264.38	-0.0213939	0.0815447	-0.262357	0.793046	0.881281
RAB3C	0.732949	-0.869051	2.14663	-0.404844	0.685592	NA	RAB3C	0.732949	0.270309	2.00999	0.134482	0.893021	NA	RAB3C	0.732949	-2.34805	2.21076	-1.0621	0.288191	NA
PDE4D	426.028	-0.0726087	0.102835	-0.706068	0.480146	0.688733	PDE4D	426.028	-0.336509	0.104844	-3.20961	0.00132913	0.0173621	PDE4D	426.028	-0.285082	0.105732	-2.69628	0.00701188	0.0334381
DEPDC1B	60.1154	-0.799858	0.263867	-3.03129	0.00243512	0.0252505	DEPDC1B	60.1154	0.370731	0.246179	1.50594	0.132083	0.390053	DEPDC1B	60.1154	-0.426389	0.262014	-1.62735	0.103662	0.241068
ELOVL7	2.55633	-0.883226	1.10196	-0.801504	0.42284	NA	ELOVL7	2.55633	-0.990572	1.12692	-0.879008	0.379397	NA	ELOVL7	2.55633	-0.0168666	1.04731	-0.0161047	0.987151	NA
ERCC8	102.21	-0.189347	0.17189	-1.10156	0.270654	0.49469	ERCC8	102.21	0.264216	0.167104	1.58115	0.113844	0.360366	ERCC8	102.21	0.00372593	0.173377	0.0214903	0.982855	0.989813
NDUFAF2	66.5948	-0.16886	0.208441	-0.810108	0.417878	0.634601	NDUFAF2	66.5948	-0.136611	0.209663	-0.651573	0.514676	0.768219	NDUFAF2	66.5948	-0.10921	0.212679	-0.513496	0.607604	0.756297
SMIM15	959.779	-0.0595159	0.106424	-0.559237	0.576	0.759019	SMIM15	959.779	0.255672	0.105934	2.41349	0.0158004	0.103934	SMIM15	959.779	0.0388712	0.106928	0.363527	0.716211	0.833355
ZSWIM6	713.849	0.371187	0.114698	3.2362	0.00121133	0.0159463	ZSWIM6	713.849	-0.167245	0.116714	-1.43295	0.151873	0.422784	ZSWIM6	713.849	0.57957	0.114916	5.04342	4.57295e-07	1.3253e-05
KIF2A	581.403	-0.18574	0.0878738	-2.11371	0.0345397	0.142163	KIF2A	581.403	-0.126591	0.088071	-1.43738	0.150611	0.421034	KIF2A	581.403	-0.203687	0.0894603	-2.27684	0.0227957	0.0807373
DIMT1	446.29	-0.102741	0.109875	-0.935078	0.349748	0.576893	DIMT1	446.29	0.049986	0.109622	0.455984	0.648402	0.84972	DIMT1	446.29	-0.0411465	0.111091	-0.370387	0.711094	0.830545
IPO11	93.3503	-0.404552	0.1883	-2.14844	0.0316786	0.135005	IPO11	93.3503	-0.0389756	0.184583	-0.211155	0.832766	0.935868	IPO11	93.3503	-0.285466	0.191028	-1.49436	0.135081	0.287542
LRRC70	1.78643	1.6759	1.48977	1.12494	0.260615	NA	LRRC70	1.78643	-0.256693	1.7364	-0.147831	0.882476	NA	LRRC70	1.78643	1.97072	1.48952	1.32306	0.185814	NA
HTR1A	0	NA	NA	NA	NA	NA	HTR1A	0	NA	NA	NA	NA	NA	HTR1A	0	NA	NA	NA	NA	NA
RNF180	0	NA	NA	NA	NA	NA	RNF180	0	NA	NA	NA	NA	NA	RNF180	0	NA	NA	NA	NA	NA
RGS7BP	0	NA	NA	NA	NA	NA	RGS7BP	0	NA	NA	NA	NA	NA	RGS7BP	0	NA	NA	NA	NA	NA
FAM159B	0	NA	NA	NA	NA	NA	FAM159B	0	NA	NA	NA	NA	NA	FAM159B	0	NA	NA	NA	NA	NA
SREK1IP1	653.654	-0.00361121	0.109161	-0.0330814	0.97361	0.988211	SREK1IP1	653.654	-0.184779	0.110129	-1.67783	0.0933796	0.319609	SREK1IP1	653.654	0.0156697	0.110094	0.14233	0.88682	0.938624
CWC27	405.055	0.167726	0.102349	1.63876	0.101263	0.276356	CWC27	405.055	0.0913578	0.103343	0.884025	0.376683	0.674788	CWC27	405.055	0.16071	0.10408	1.5441	0.122564	0.268975
ADAMTS6	52.2667	0.24297	0.313142	0.775912	0.437801	0.652675	ADAMTS6	52.2667	0.267888	0.314477	0.851854	0.394295	0.687507	ADAMTS6	52.2667	1.2598	0.303212	4.15485	3.25499e-05	0.000481249
CENPK	198.161	-0.594638	0.138265	-4.3007	1.70261e-05	0.000808663	CENPK	198.161	0.273549	0.131147	2.08582	0.036995	0.184108	CENPK	198.161	-0.264708	0.137798	-1.92099	0.0547335	0.152579
PPWD1	530.565	0.0440791	0.104914	0.420147	0.674378	0.82602	PPWD1	530.565	0.0460599	0.105321	0.43733	0.661872	0.856834	PPWD1	530.565	-0.0682158	0.106757	-0.638981	0.522835	0.693231
TRIM23	143.155	0.0497961	0.154525	0.322252	0.747261	0.86937	TRIM23	143.155	-0.307551	0.159563	-1.92746	0.0539222	0.231445	TRIM23	143.155	-0.0625429	0.158857	-0.393707	0.693798	0.817534
TRAPPC13	327.362	0.11235	0.118604	0.94727	0.343501	0.570168	TRAPPC13	327.362	0.108195	0.119243	0.907353	0.36422	0.665678	TRAPPC13	327.362	0.212577	0.119793	1.77453	0.0759749	0.193649
SGTB	370.705	0.00859782	0.125373	0.0685781	0.945325	0.974371	SGTB	370.705	0.0287334	0.12578	0.228441	0.819303	0.93004	SGTB	370.705	0.0134036	0.126924	0.105604	0.915897	0.9543
NLN	177.042	-0.342262	0.144939	-2.36142	0.0182049	0.0969704	NLN	177.042	0.414318	0.138578	2.98979	0.0027917	0.0307229	NLN	177.042	0.0938258	0.143284	0.654825	0.51258	0.685527
SREK1	1182.25	0.153182	0.0931812	1.64392	0.100193	0.274682	SREK1	1182.25	-0.121084	0.0940112	-1.28798	0.197754	0.490827	SREK1	1182.25	0.188554	0.0937274	2.01173	0.0442485	0.131534
MAST4	140.947	0.343905	0.153237	2.24426	0.0248154	0.116987	MAST4	140.947	-0.0514989	0.158682	-0.324541	0.745528	0.899006	MAST4	140.947	0.324345	0.156424	2.07349	0.0381263	0.117454
CD180	697.138	-0.0350652	0.102268	-0.342876	0.731692	0.859754	CD180	697.138	0.370162	0.101286	3.65462	0.000257566	0.0047597	CD180	697.138	0.0819936	0.102924	0.796644	0.425658	0.611878
PIK3R1	1509.48	-0.0130351	0.0812469	-0.160438	0.872536	0.94033	PIK3R1	1509.48	-0.0279847	0.081463	-0.343526	0.731203	0.891253	PIK3R1	1509.48	-0.210731	0.0822927	-2.56075	0.0104447	0.0450829
SLC30A5	586.796	-0.201286	0.100582	-2.0012	0.0453706	0.167915	SLC30A5	586.796	0.131397	0.0996808	1.31817	0.187446	0.477387	SLC30A5	586.796	-0.332809	0.102613	-3.24335	0.00118133	0.00858422
CCNB1	242.241	-0.585699	0.159118	-3.68092	0.000232393	0.00529807	CCNB1	242.241	0.792812	0.151249	5.24178	1.59035e-07	9.51485e-06	CCNB1	242.241	-0.574895	0.161879	-3.55138	0.000383212	0.00357635
CENPH	85.3359	-0.10574	0.199247	-0.530698	0.595628	0.772462	CENPH	85.3359	0.395916	0.194146	2.03927	0.0414236	0.197058	CENPH	85.3359	-0.439108	0.210134	-2.08966	0.0366488	0.11378
MRPS36	186.186	-0.260863	0.141521	-1.84329	0.0652874	0.211445	MRPS36	186.186	-0.0937422	0.140935	-0.665146	0.505957	0.763094	MRPS36	186.186	-0.481842	0.146955	-3.27884	0.00104235	0.00784291
CDK7	157.677	-0.208765	0.145218	-1.4376	0.150549	0.349602	CDK7	157.677	0.00246541	0.144123	0.0171063	0.986352	0.994525	CDK7	157.677	-0.481199	0.152118	-3.16332	0.0015598	0.0106585
CCDC125	95.0972	0.303009	0.187106	1.61945	0.105351	0.283299	CCDC125	95.0972	0.205032	0.189576	1.08153	0.279461	0.585539	CCDC125	95.0972	0.100671	0.193798	0.519463	0.603438	0.752549
TAF9	74.0222	-0.185907	0.207652	-0.89528	0.370637	0.594172	TAF9	74.0222	-0.0460068	0.207052	-0.222199	0.824159	0.931792	TAF9	74.0222	-0.184213	0.212602	-0.866468	0.386233	0.576346
AK6	0	NA	NA	NA	NA	NA	AK6	0	NA	NA	NA	NA	NA	AK6	0	NA	NA	NA	NA	NA
RAD17	152.208	-0.448859	0.150097	-2.99046	0.00278555	0.0273231	RAD17	152.208	-0.184163	0.148372	-1.24122	0.214524	0.512543	RAD17	152.208	-0.651182	0.156451	-4.16221	3.15184e-05	0.000468236
MARVELD2	0.4316	-1.68341	2.64797	-0.635737	0.524948	NA	MARVELD2	0.4316	-2.54342	2.64799	-0.960509	0.336799	NA	MARVELD2	0.4316	-1.39453	2.64799	-0.526638	0.598445	NA
OCLN	0.372811	0	3.1077	0	1	NA	OCLN	0.372811	2.69183	2.99305	0.89936	0.368461	NA	OCLN	0.372811	1.38324	3.10774	0.445094	0.656252	NA
GTF2H2C	16.2755	0.0923889	0.40757	0.226682	0.820671	NA	GTF2H2C	16.2755	0.0719284	0.411462	0.174812	0.861227	NA	GTF2H2C	16.2755	-0.559541	0.446383	-1.2535	0.210024	0.3916
SERF1B	0	NA	NA	NA	NA	NA	SERF1B	0	NA	NA	NA	NA	NA	SERF1B	0	NA	NA	NA	NA	NA
SMN2	2.70238	-0.825292	1.01224	-0.815316	0.414891	NA	SMN2	2.70238	-0.516666	0.989312	-0.522248	0.601498	NA	SMN2	2.70238	-0.124266	0.96909	-0.128229	0.897967	NA
SERF1A	0.0889861	1.09433	4.40736	0.248297	0.803904	NA	SERF1A	0.0889861	0	4.40746	0	1	NA	SERF1A	0.0889861	0	4.40746	0	1	NA
SMN1	15.2224	-0.82986	0.453075	-1.83162	0.0670088	NA	SMN1	15.2224	0.00519027	0.425193	0.0122069	0.990261	NA	SMN1	15.2224	-0.608823	0.456306	-1.33424	0.182124	0.356528
NAIP	68.459	-0.147705	0.239381	-0.617028	0.537216	0.7308	NAIP	68.459	0.225343	0.235467	0.957006	0.338564	0.641536	NAIP	68.459	-0.0199673	0.242049	-0.0824931	0.934255	0.963601
GTF2H2	11.5564	-0.029473	0.515493	-0.0571743	0.954406	NA	GTF2H2	11.5564	0.0112388	0.517822	0.0217039	0.982684	NA	GTF2H2	11.5564	-0.251087	0.538034	-0.466675	0.640733	0.77995
BDP1	202.02	0.2112	0.165793	1.27388	0.202707	0.418355	BDP1	202.02	-0.327231	0.170526	-1.91895	0.0549906	0.234723	BDP1	202.02	0.123582	0.168357	0.734045	0.462921	0.644103
MCCC2	224.163	-0.344666	0.141132	-2.44215	0.0145999	0.0833875	MCCC2	224.163	0.0819831	0.138619	0.591428	0.554234	0.790607	MCCC2	224.163	-0.185982	0.142301	-1.30696	0.191226	0.368028
CARTPT	0	NA	NA	NA	NA	NA	CARTPT	0	NA	NA	NA	NA	NA	CARTPT	0	NA	NA	NA	NA	NA
MAP1B	6.40808	-0.768371	0.675507	-1.13747	0.255341	NA	MAP1B	6.40808	-0.272226	0.651928	-0.41757	0.676261	NA	MAP1B	6.40808	-0.762768	0.696138	-1.09572	0.273203	0.465276
MRPS27	304.163	-0.326373	0.122504	-2.66418	0.00771763	0.0543396	MRPS27	304.163	0.148607	0.12012	1.23716	0.216028	0.514938	MRPS27	304.163	-0.28332	0.124417	-2.27718	0.0227755	0.080689
PTCD2	36.3475	0.275224	0.301574	0.912625	0.36144	0.587147	PTCD2	36.3475	0.463385	0.299847	1.54541	0.122248	0.374828	PTCD2	36.3475	0.194597	0.310056	0.62762	0.530253	0.698146
ZNF366	93.6273	0.0126767	0.200893	0.0631016	0.949686	0.977226	ZNF366	93.6273	0.288041	0.198587	1.45045	0.146933	0.4155	ZNF366	93.6273	0.51928	0.198063	2.62179	0.00874682	0.0394408
TNPO1	1452	-0.0538177	0.0853252	-0.630736	0.528213	0.72442	TNPO1	1452	0.0123078	0.0853898	0.144136	0.885393	0.957356	TNPO1	1452	-0.0713255	0.085972	-0.829637	0.406744	0.594059
FCHO2	708.561	0.0193723	0.0901769	0.214825	0.829903	0.917793	FCHO2	708.561	-0.414931	0.092155	-4.50253	6.71492e-06	0.000241581	FCHO2	708.561	-0.446567	0.0931969	-4.79165	1.65418e-06	3.98259e-05
TMEM171	0.226484	-0.793919	3.95374	-0.200802	0.840853	NA	TMEM171	0.226484	-1.65392	3.95382	-0.41831	0.675721	NA	TMEM171	0.226484	-1.46683	3.95382	-0.37099	0.710645	NA
TMEM174	0	NA	NA	NA	NA	NA	TMEM174	0	NA	NA	NA	NA	NA	TMEM174	0	NA	NA	NA	NA	NA
FOXD1	0.151219	-0.829184	4.40736	-0.188136	0.85077	NA	FOXD1	0.151219	-0.727438	4.40746	-0.165047	0.868907	NA	FOXD1	0.151219	0.421441	4.40746	0.0956199	0.923822	NA
BTF3	3069.1	-0.202064	0.094952	-2.12807	0.0333312	0.139146	BTF3	3069.1	-0.226839	0.0950565	-2.38636	0.0170162	0.109099	BTF3	3069.1	-0.270029	0.095281	-2.83403	0.00459653	0.0242878
ANKRA2	316.996	-0.0134084	0.135198	-0.0991763	0.920998	0.961484	ANKRA2	316.996	-0.15518	0.136538	-1.13654	0.255732	0.559685	ANKRA2	316.996	-0.150169	0.137714	-1.09044	0.275519	0.467797
UTP15	74.7136	-0.0902409	0.213089	-0.42349	0.671938	0.823963	UTP15	74.7136	0.0906279	0.211949	0.427593	0.668948	0.860439	UTP15	74.7136	-0.247874	0.220631	-1.12348	0.261236	0.452036
ARHGEF28	0.0821973	0	4.40736	0	1	NA	ARHGEF28	0.0821973	1.19614	4.40746	0.271389	0.786092	NA	ARHGEF28	0.0821973	0	4.40746	0	1	NA
ENC1	261.633	-0.335876	0.122551	-2.7407	0.00613083	0.0461688	ENC1	261.633	0.434712	0.11748	3.70032	0.000215332	0.00413445	ENC1	261.633	-0.0276906	0.122379	-0.226268	0.820993	0.898533
HEXB	12630.4	-0.230769	0.115794	-1.99293	0.0462686	0.17041	HEXB	12630.4	-0.0880865	0.115787	-0.760764	0.446798	0.726047	HEXB	12630.4	-0.604735	0.115928	-5.21646	1.82378e-07	5.93927e-06
GFM2	1080.75	-0.210003	0.0953371	-2.20274	0.0276129	0.125008	GFM2	1080.75	-0.0899321	0.0952917	-0.943756	0.345294	0.648603	GFM2	1080.75	-0.407844	0.0966594	-4.2194	2.44956e-05	0.000380342
NSA2	396.781	-0.160237	0.109811	-1.45921	0.144507	0.34155	NSA2	396.781	-0.183505	0.110495	-1.66075	0.0967639	0.327455	NSA2	396.781	-0.255546	0.112128	-2.27906	0.0226635	0.0803558
FAM169A	5.24304	0.294364	0.870746	0.338059	0.735319	NA	FAM169A	5.24304	1.66776	0.797386	2.09154	0.0364797	NA	FAM169A	5.24304	1.44834	0.814914	1.77729	0.0755207	0.192734
GCNT4	2.96434	0.794247	1.02403	0.775613	0.437978	NA	GCNT4	2.96434	-0.620673	1.15026	-0.539593	0.589478	NA	GCNT4	2.96434	0.276749	1.07665	0.257047	0.797142	NA
ANKRD31	0.397763	-1.42396	2.7586	-0.516191	0.605721	NA	ANKRD31	0.397763	-2.28397	2.75863	-0.827938	0.407706	NA	ANKRD31	0.397763	-1.13509	2.75863	-0.411468	0.680729	NA
HMGCR	373.735	-0.0979883	0.132176	-0.741349	0.458482	0.670932	HMGCR	373.735	0.182229	0.131325	1.38762	0.165253	0.443091	HMGCR	373.735	-0.026711	0.13336	-0.200292	0.841252	0.910964
COL4A3BP	1376.41	0.28129	0.0734182	3.83133	0.00012745	0.00350293	COL4A3BP	1376.41	-0.310865	0.075002	-4.14475	3.40184e-05	0.000907353	COL4A3BP	1376.41	-0.248158	0.0753823	-3.292	0.000994789	0.0075757
POLK	564.787	-0.0557909	0.0950688	-0.586848	0.557306	0.745806	POLK	564.787	-0.140636	0.0958903	-1.46663	0.142476	0.408275	POLK	564.787	-0.156047	0.0969201	-1.61006	0.107386	0.246183
ANKDD1B	1.09723	0.954979	2.08644	0.457707	0.647163	NA	ANKDD1B	1.09723	2.14718	1.94248	1.10538	0.268995	NA	ANKDD1B	1.09723	2.8155	1.90476	1.47814	0.139371	NA
POC5	135.811	-0.233053	0.169539	-1.37463	0.169247	0.373199	POC5	135.811	0.221152	0.165776	1.33404	0.182192	0.469897	POC5	135.811	0.0738547	0.169337	0.436141	0.662735	0.79532
SV2C	4.46328	0.638275	0.792983	0.804904	0.420875	NA	SV2C	4.46328	-0.231597	0.854152	-0.271142	0.786282	NA	SV2C	4.46328	0.0361953	0.84756	0.0427053	0.965936	0.981643
IQGAP2	1936.44	0.274384	0.0865055	3.17187	0.0015146	0.0184495	IQGAP2	1936.44	-0.385397	0.0876363	-4.39768	1.09413e-05	0.000360807	IQGAP2	1936.44	0.0677406	0.0871814	0.777008	0.437154	0.621294
F2RL2	37.3269	0.638789	0.317681	2.01079	0.0443477	0.166037	F2RL2	37.3269	0.113202	0.331385	0.341602	0.732651	0.891921	F2RL2	37.3269	1.08035	0.315109	3.4285	0.00060693	0.0051566
F2R	41.0587	-0.0917678	0.281351	-0.326169	0.744297	0.867318	F2R	41.0587	0.304231	0.275958	1.10246	0.270264	0.575326	F2R	41.0587	-0.632257	0.30293	-2.08714	0.0368755	0.114369
F2RL1	47.0529	-0.293833	0.292731	-1.00376	0.315492	0.542867	F2RL1	47.0529	-0.120975	0.291526	-0.414973	0.678161	0.865687	F2RL1	47.0529	-0.604463	0.305216	-1.98044	0.0476539	0.138707
S100Z	219.494	0.369755	0.151447	2.44148	0.0146273	0.0834438	S100Z	219.494	0.1091	0.154022	0.708341	0.478734	0.744964	S100Z	219.494	0.458273	0.152813	2.9989	0.00270953	0.0160895
CRHBP	19.2744	0.0550229	0.402411	0.136733	0.891242	NA	CRHBP	19.2744	-0.179095	0.41451	-0.432064	0.665695	NA	CRHBP	19.2744	0.730241	0.391268	1.86634	0.0619932	0.167248
AGGF1	1032.33	0.0978543	0.0798444	1.22556	0.220363	0.44001	AGGF1	1032.33	0.000912781	0.0804011	0.0113528	0.990942	0.995959	AGGF1	1032.33	-0.00294878	0.0810246	-0.0363936	0.970969	0.983563
ZBED3	145.76	0.352009	0.153689	2.29039	0.0219984	0.108553	ZBED3	145.76	-0.298401	0.16181	-1.84415	0.0651612	0.258947	ZBED3	145.76	0.186041	0.15815	1.17635	0.239453	0.427657
PDE8B	27.4078	0.385056	0.344685	1.11712	0.263942	0.488585	PDE8B	27.4078	-0.230277	0.366284	-0.628683	0.529557	0.777569	PDE8B	27.4078	1.00421	0.337549	2.975	0.00292988	0.0172162
WDR41	559.727	-0.143183	0.0915329	-1.56428	0.117752	0.302956	WDR41	559.727	0.158415	0.0906224	1.74808	0.0804509	0.292448	WDR41	559.727	-0.148003	0.0930999	-1.58972	0.111899	0.253348
OTP	0	NA	NA	NA	NA	NA	OTP	0	NA	NA	NA	NA	NA	OTP	0	NA	NA	NA	NA	NA
TBCA	454.893	-0.0777519	0.1019	-0.763024	0.445449	0.658894	TBCA	454.893	-0.179388	0.10294	-1.74265	0.0813952	0.294694	TBCA	454.893	-0.212188	0.104247	-2.03543	0.0418077	0.125881
AP3B1	1280.84	-0.0355854	0.0839493	-0.423892	0.671644	0.823883	AP3B1	1280.84	0.0361548	0.0840104	0.430361	0.666933	0.859121	AP3B1	1280.84	-0.149942	0.0849422	-1.76523	0.0775253	0.196392
SCAMP1	459.954	-0.353965	0.116526	-3.03764	0.00238438	0.0248992	SCAMP1	459.954	-0.205642	0.116315	-1.76797	0.0770665	0.283862	SCAMP1	459.954	-0.654104	0.119748	-5.46233	4.69934e-08	1.84033e-06
LHFPL2	2837.56	-0.115742	0.099169	-1.16712	0.243164	0.466222	LHFPL2	2837.56	-0.155281	0.0992837	-1.56402	0.117814	0.367562	LHFPL2	2837.56	-0.4475	0.0997801	-4.48486	7.29608e-06	0.000139766
ARSB	1428.72	-0.102186	0.0789328	-1.2946	0.195459	0.409722	ARSB	1428.72	0.178188	0.0785602	2.26816	0.0233192	0.135838	ARSB	1428.72	-0.0525968	0.0795086	-0.661523	0.508277	0.681835
DMGDH	0.261178	1.09435	3.48601	0.313927	0.753576	NA	DMGDH	0.261178	1.19614	3.48607	0.343121	0.731508	NA	DMGDH	0.261178	1.38323	3.48607	0.396789	0.691523	NA
BHMT2	0	NA	NA	NA	NA	NA	BHMT2	0	NA	NA	NA	NA	NA	BHMT2	0	NA	NA	NA	NA	NA
BHMT	0	NA	NA	NA	NA	NA	BHMT	0	NA	NA	NA	NA	NA	BHMT	0	NA	NA	NA	NA	NA
JMY	8.09068	0.963478	0.580759	1.659	0.0971161	NA	JMY	8.09068	-0.638906	0.664553	-0.961407	0.336347	NA	JMY	8.09068	-0.187121	0.645242	-0.290002	0.771815	0.868342
HOMER1	4.46078	-0.954486	0.883115	-1.08082	0.279778	NA	HOMER1	4.46078	0.0386182	0.800883	0.0482196	0.961541	NA	HOMER1	4.46078	0.771074	0.768399	1.00348	0.315628	0.508713
PAPD4	1032.54	-0.0812345	0.0848905	-0.956933	0.338601	0.565415	PAPD4	1032.54	-0.0103428	0.0849696	-0.121724	0.903118	0.964094	PAPD4	1032.54	-0.122786	0.0858813	-1.42971	0.1528	0.314677
CMYA5	7.06797	0.866306	0.715008	1.2116	0.225664	NA	CMYA5	7.06797	0.732158	0.727124	1.00692	0.313971	NA	CMYA5	7.06797	1.71042	0.692708	2.46918	0.0135423	0.0548884
MTX3	14.6917	-0.489831	0.51817	-0.945309	0.344501	NA	MTX3	14.6917	0.104962	0.501248	0.209402	0.834135	NA	MTX3	14.6917	-0.0764642	0.513432	-0.148927	0.881611	0.935451
THBS4	18.4204	1.11792	0.446451	2.50402	0.012279	NA	THBS4	18.4204	0.358225	0.469841	0.762438	0.445798	NA	THBS4	18.4204	0.913873	0.458297	1.99406	0.0461454	0.135577
SERINC5	2815.5	0.198551	0.0746523	2.65968	0.00782154	0.0548927	SERINC5	2815.5	-0.21951	0.0752251	-2.91804	0.00352242	0.0363957	SERINC5	2815.5	-0.187946	0.0754478	-2.49108	0.0127357	0.0524475
SPZ1	0	NA	NA	NA	NA	NA	SPZ1	0	NA	NA	NA	NA	NA	SPZ1	0	NA	NA	NA	NA	NA
ZFYVE16	2300.73	0.174111	0.093955	1.85314	0.063863	0.208639	ZFYVE16	2300.73	-0.566951	0.0949269	-5.9725	2.33641e-09	2.30008e-07	ZFYVE16	2300.73	-0.256624	0.0947553	-2.70828	0.00676335	0.0324783
FAM151B	40.2896	0.528583	0.298545	1.77053	0.0766384	0.232796	FAM151B	40.2896	0.546166	0.300025	1.8204	0.0686978	0.266661	FAM151B	40.2896	0.43477	0.30602	1.42072	0.155397	0.318528
ANKRD34B	0.220364	0.132564	3.7035	0.0357942	0.971446	NA	ANKRD34B	0.220364	-0.72744	3.70357	-0.196416	0.844285	NA	ANKRD34B	0.220364	0.421443	3.70357	0.113794	0.909401	NA
DHFR	101.154	-0.0131742	0.182987	-0.0719952	0.942606	0.972604	DHFR	101.154	0.333168	0.179935	1.8516	0.0640833	0.256452	DHFR	101.154	0.0830322	0.185738	0.447039	0.654847	0.789068
MSH3	379.823	0.155455	0.128469	1.21006	0.226258	0.44727	MSH3	379.823	0.0151451	0.129666	0.116801	0.907018	0.965676	MSH3	379.823	0.295689	0.129197	2.28866	0.022099	0.0787432
RASGRF2	4.41621	0.625909	0.845037	0.740688	0.458882	NA	RASGRF2	4.41621	-0.38262	0.924603	-0.41382	0.679006	NA	RASGRF2	4.41621	0.784283	0.851867	0.920664	0.357226	0.549963
CKMT2	5.59643	-0.575358	0.787332	-0.73077	0.46492	NA	CKMT2	5.59643	-1.24715	0.862205	-1.44646	0.148047	NA	CKMT2	5.59643	0.890604	0.723089	1.23167	0.218074	0.401514
ZCCHC9	433.607	-0.0250299	0.11358	-0.220372	0.825581	0.914788	ZCCHC9	433.607	-0.0640533	0.114264	-0.560573	0.575089	0.802677	ZCCHC9	433.607	0.0262287	0.114792	0.228489	0.819266	0.897762
ACOT12	0.749127	-0.490088	2.10075	-0.233292	0.815535	NA	ACOT12	0.749127	0.160306	2.02116	0.0793136	0.936783	NA	ACOT12	0.749127	-1.10184	2.18241	-0.504873	0.613648	NA
SSBP2	876.772	-0.147878	0.096601	-1.53081	0.125816	0.315166	SSBP2	876.772	-0.140015	0.0968561	-1.44559	0.148291	0.417318	SSBP2	876.772	-0.377508	0.0982662	-3.84169	0.000122191	0.00142384
ATG10	1975.6	-0.251083	0.109689	-2.28904	0.0220773	0.108819	ATG10	1975.6	-0.305694	0.109868	-2.78238	0.00539612	0.0490634	ATG10	1975.6	-0.267407	0.110066	-2.42951	0.0151193	0.0594916
RPS23	3583.02	-0.234552	0.097726	-2.4001	0.0163907	0.0905122	RPS23	3583.02	-0.311147	0.0978525	-3.17976	0.00147399	0.0188897	RPS23	3583.02	-0.236151	0.0979464	-2.41103	0.0159077	0.0616336
ATP6AP1L	22.3474	0.302909	0.356635	0.849352	0.395685	0.617334	ATP6AP1L	22.3474	-0.318898	0.379714	-0.839836	0.401	0.69287	ATP6AP1L	22.3474	0.416299	0.361344	1.15208	0.249286	0.438947
TMEM167A	2194.2	-0.0359506	0.078718	-0.456701	0.647886	0.809561	TMEM167A	2194.2	0.130841	0.0786253	1.66411	0.0960907	0.326006	TMEM167A	2194.2	0.137113	0.078894	1.73794	0.0822216	0.204892
XRCC4	359.454	-0.175837	0.116538	-1.50884	0.131339	0.322721	XRCC4	359.454	0.0116814	0.116037	0.100669	0.919813	0.970629	XRCC4	359.454	-0.0697228	0.117698	-0.592388	0.553591	0.716224
VCAN	5593.9	0.0986585	0.0572585	1.72304	0.0848818	0.248428	VCAN	5593.9	0.0648152	0.0573607	1.12996	0.258494	0.561643	VCAN	5593.9	0.326092	0.0573072	5.69024	1.26859e-08	5.94652e-07
HAPLN1	0.0879651	0	4.40736	0	1	NA	HAPLN1	0.0879651	0	4.40746	0	1	NA	HAPLN1	0.0879651	1.38323	4.40746	0.313838	0.753644	NA
EDIL3	2.56677	-0.495446	1.08919	-0.454877	0.649198	NA	EDIL3	2.56677	-0.298925	1.08123	-0.276468	0.782189	NA	EDIL3	2.56677	-1.12096	1.19387	-0.938928	0.347768	NA
COX7C	1513.72	-0.323563	0.119273	-2.71279	0.00667192	0.0490925	COX7C	1513.72	-0.118863	0.119124	-0.997813	0.31837	0.62473	COX7C	1513.72	-0.0269762	0.119267	-0.226183	0.821059	0.898533
RASA1	767.935	0.203486	0.0954961	2.13083	0.0331031	0.138514	RASA1	767.935	0.254063	0.0956581	2.65595	0.00790854	0.0642955	RASA1	767.935	0.461885	0.0956031	4.83128	1.35658e-06	3.38462e-05
CCNH	1103.91	0.003655	0.0796073	0.0459128	0.96338	0.984149	CCNH	1103.91	0.182889	0.0793959	2.3035	0.0212507	0.127461	CCNH	1103.91	0.13026	0.0800854	1.62652	0.103839	0.24128
TMEM161B	165.242	0.3158	0.177693	1.77723	0.0755307	0.230616	TMEM161B	165.242	-0.178156	0.182625	-0.975529	0.329298	0.632376	TMEM161B	165.242	0.272323	0.180231	1.51097	0.130797	0.28135
MEF2C	1507.49	0.118343	0.0899204	1.31608	0.188146	0.399417	MEF2C	1507.49	0.32657	0.0897294	3.6395	0.000273168	0.00499686	MEF2C	1507.49	0.44635	0.0898558	4.9674	6.78569e-07	1.85371e-05
CETN3	128.329	-0.322381	0.160322	-2.01084	0.0443424	0.166037	CETN3	128.329	0.138998	0.156104	0.890416	0.373242	0.671742	CETN3	128.329	-0.203533	0.162662	-1.25126	0.210839	0.392587
MBLAC2	43.5498	-0.614485	0.2684	-2.28943	0.0220541	0.108754	MBLAC2	43.5498	-0.174078	0.260984	-0.667007	0.504768	0.76301	MBLAC2	43.5498	-0.52297	0.273466	-1.91238	0.0558276	0.154799
POLR3G	30.5717	-0.798712	0.322723	-2.47492	0.0133267	0.0785174	POLR3G	30.5717	-0.395622	0.31338	-1.26244	0.206792	0.503225	POLR3G	30.5717	0.022036	0.307303	0.0717076	0.942835	0.969082
LYSMD3	353.348	-0.180855	0.12316	-1.46846	0.141979	0.337836	LYSMD3	353.348	0.176447	0.121815	1.44848	0.147483	0.416234	LYSMD3	353.348	-0.301215	0.12583	-2.39382	0.0166741	0.0637252
ARRDC3	1799.23	0.0430167	0.0903423	0.476152	0.633966	0.800389	ARRDC3	1799.23	-0.0321666	0.0905884	-0.355085	0.722526	0.886794	ARRDC3	1799.23	-0.213274	0.0912213	-2.33798	0.0193883	0.0710903
NR2F1	0.089995	0	4.40736	0	1	NA	NR2F1	0.089995	0	4.40746	0	1	NA	NR2F1	0.089995	1.38323	4.40746	0.313838	0.753644	NA
FAM172A	241.642	0.0968925	0.121581	0.79694	0.425486	0.640961	FAM172A	241.642	0.0236304	0.12296	0.192179	0.847602	0.942307	FAM172A	241.642	0.0352103	0.124519	0.28277	0.777353	0.871692
POU5F2	17.4942	0.0790728	0.587825	0.134518	0.892993	NA	POU5F2	17.4942	0.00823941	0.592629	0.0139031	0.988907	NA	POU5F2	17.4942	0.955955	0.574941	1.6627	0.0963725	0.229392
KIAA0825	28.1077	-0.0570026	0.337822	-0.168736	0.866005	0.936915	KIAA0825	28.1077	-0.188225	0.344069	-0.547056	0.58434	0.808886	KIAA0825	28.1077	0.205739	0.338494	0.607806	0.543316	0.708412
MCTP1	711.162	-0.0884024	0.0871565	-1.01429	0.310442	0.536768	MCTP1	711.162	-0.0189729	0.0872729	-0.217397	0.827899	0.933653	MCTP1	711.162	-0.251361	0.0891036	-2.821	0.00478745	0.02504
FAM81B	1.21922	-1.89964	1.95331	-0.972523	0.33079	NA	FAM81B	1.21922	0.944429	1.64854	0.572888	0.566721	NA	FAM81B	1.21922	-0.765995	1.87234	-0.409112	0.682458	NA
TTC37	707.036	0.0228196	0.0836133	0.272919	0.784916	0.890516	TTC37	707.036	-0.140178	0.0846451	-1.65606	0.097709	0.329345	TTC37	707.036	-0.242716	0.0860108	-2.82192	0.00477366	0.0249996
ARSK	61.3919	0.0986784	0.216965	0.454813	0.649244	0.810358	ARSK	61.3919	-0.11724	0.222337	-0.527306	0.597981	0.818652	ARSK	61.3919	-0.266042	0.229268	-1.1604	0.245886	0.43463
GPR150	4.32191	0.799817	0.759257	1.05342	0.292148	NA	GPR150	4.32191	-0.966905	0.89157	-1.0845	0.278144	NA	GPR150	4.32191	-0.986677	0.916918	-1.07608	0.281891	0.474161
RFESD	25.5966	0.156947	0.332734	0.47169	0.637148	0.802101	RFESD	25.5966	-0.333922	0.348557	-0.958011	0.338057	0.641095	RFESD	25.5966	-0.370366	0.356154	-1.0399	0.298385	0.490699
SPATA9	22.7153	0.235471	0.405606	0.580542	0.561549	0.749079	SPATA9	22.7153	0.1953	0.409021	0.47748	0.63302	0.842238	SPATA9	22.7153	0.0916886	0.417121	0.219813	0.826017	0.901646
RHOBTB3	681.026	0.602768	0.102066	5.90565	3.51253e-09	8.4527e-07	RHOBTB3	681.026	0.0533413	0.104316	0.511343	0.609111	0.825953	RHOBTB3	681.026	0.636101	0.102847	6.18493	6.21307e-10	3.82521e-08
GLRX	4332.18	0.0941584	0.0616739	1.52671	0.126832	0.315957	GLRX	4332.18	-0.245847	0.0620675	-3.96096	7.46481e-05	0.00170182	GLRX	4332.18	-0.135663	0.0621551	-2.18264	0.029062	0.0961744
ELL2	416.209	0.0198753	0.101634	0.195558	0.844956	0.925929	ELL2	416.209	-0.928962	0.107867	-8.61213	7.17179e-18	2.77369e-15	ELL2	416.209	-0.779014	0.108182	-7.20093	5.98016e-13	6.47209e-11
PCSK1	0.624942	0.132571	2.38664	0.055547	0.955703	NA	PCSK1	0.624942	1.14521	2.31062	0.495627	0.620157	NA	PCSK1	0.624942	1.99225	2.22759	0.894351	0.371134	NA
CAST	2294.29	0.104764	0.0710801	1.47388	0.140513	0.335823	CAST	2294.29	-0.215965	0.0716889	-3.01253	0.0025908	0.029077	CAST	2294.29	-0.161394	0.0719278	-2.24383	0.0248431	0.0861051
ERAP1	673.434	0.0175843	0.101889	0.172583	0.86298	0.935291	ERAP1	673.434	-0.0768746	0.102547	-0.749651	0.453465	0.730522	ERAP1	673.434	-0.177686	0.103703	-1.71341	0.0866373	0.212515
ERAP2	743.174	-0.016738	0.0942415	-0.177608	0.859031	0.93399	ERAP2	743.174	0.145208	0.094035	1.54419	0.122543	0.374969	ERAP2	743.174	0.0722928	0.0949811	0.761128	0.446581	0.630004
LNPEP	1005.57	0.117811	0.0825039	1.42795	0.153306	0.352465	LNPEP	1005.57	-0.228903	0.0837834	-2.73207	0.00629369	0.0550965	LNPEP	1005.57	-0.102986	0.0840018	-1.226	0.220199	0.404176
LIX1	0.434892	1.09436	3.00519	0.364158	0.71574	NA	LIX1	0.434892	2.20077	2.93432	0.750009	0.453249	NA	LIX1	0.434892	2.17759	2.96043	0.735567	0.461994	NA
RIOK2	292.412	-0.302161	0.152795	-1.97756	0.0479783	0.174407	RIOK2	292.412	-0.0146466	0.151779	-0.0964991	0.923124	0.971814	RIOK2	292.412	-0.229537	0.154148	-1.48907	0.136469	0.289725
RGMB	6.36167	0.78138	0.7588	1.02976	0.303124	NA	RGMB	6.36167	0.220707	0.791766	0.278753	0.780434	NA	RGMB	6.36167	0.975432	0.762772	1.2788	0.200968	0.380509
CHD1	1576.04	0.194519	0.0833788	2.33296	0.0196503	0.101267	CHD1	1576.04	-0.0797839	0.0840514	-0.949228	0.342505	0.645208	CHD1	1576.04	0.0777358	0.084122	0.924084	0.355443	0.548318
FAM174A	233.465	-0.169022	0.140668	-1.20156	0.229534	0.45062	FAM174A	233.465	-0.241816	0.141911	-1.704	0.0883817	0.308439	FAM174A	233.465	-0.461764	0.145444	-3.17486	0.00149909	0.0103347
ST8SIA4	1637.63	-0.146029	0.0946177	-1.54336	0.122744	0.311148	ST8SIA4	1637.63	0.187	0.0942658	1.98376	0.0472831	0.214059	ST8SIA4	1637.63	-0.0776641	0.095012	-0.817414	0.413692	0.601014
SLCO4C1	30.3393	-0.211632	0.336563	-0.628802	0.529479	0.725102	SLCO4C1	30.3393	0.370891	0.324446	1.14315	0.252976	0.556916	SLCO4C1	30.3393	0.412101	0.327774	1.25727	0.208655	0.390341
SLCO6A1	0	NA	NA	NA	NA	NA	SLCO6A1	0	NA	NA	NA	NA	NA	SLCO6A1	0	NA	NA	NA	NA	NA
PAM	876.807	-0.389824	0.114979	-3.39041	0.000697886	0.0112298	PAM	876.807	-0.050664	0.114421	-0.442785	0.657921	0.854099	PAM	876.807	-0.592168	0.116455	-5.08496	3.67705e-07	1.10375e-05
GIN1	106.784	-0.0524546	0.1761	-0.297869	0.765803	0.880162	GIN1	106.784	-0.0453966	0.177296	-0.25605	0.797912	0.922556	GIN1	106.784	-0.0297876	0.179669	-0.165791	0.868321	0.927337
PPIP5K2	1095.73	0.0770753	0.0793077	0.971852	0.331124	0.557572	PPIP5K2	1095.73	-0.0144453	0.0798285	-0.180954	0.856403	0.945843	PPIP5K2	1095.73	0.0477972	0.080216	0.595856	0.551271	0.714269
C5orf30	87.7383	-0.562149	0.200455	-2.80436	0.00504161	0.0404712	C5orf30	87.7383	0.0697774	0.19292	0.361692	0.717583	0.884475	C5orf30	87.7383	-0.413876	0.202901	-2.03979	0.0413709	0.124778
NUDT12	62.4447	-0.262857	0.220147	-1.19401	0.232475	0.454163	NUDT12	62.4447	0.0297385	0.216755	0.137199	0.890874	0.95976	NUDT12	62.4447	-0.111403	0.22284	-0.499922	0.61713	0.763113
EFNA5	4.06789	-0.510719	0.786446	-0.649401	0.516079	NA	EFNA5	4.06789	-1.49475	0.881165	-1.69633	0.0898233	NA	EFNA5	4.06789	-1.30703	0.880915	-1.48372	0.137884	0.292076
FBXL17	54.737	0.0469912	0.239353	0.196326	0.844355	0.925812	FBXL17	54.737	-0.202738	0.24598	-0.824205	0.409823	0.699176	FBXL17	54.737	0.126819	0.243131	0.521609	0.601942	0.751831
FER	419.356	-0.0249719	0.119867	-0.20833	0.834971	0.920394	FER	419.356	-0.273272	0.121557	-2.2481	0.0245697	0.140946	FER	419.356	-0.134489	0.12184	-1.10381	0.269675	0.461395
PJA2	1845.33	-0.108307	0.0822247	-1.3172	0.18777	0.399325	PJA2	1845.33	-0.0742573	0.082326	-0.901992	0.367061	0.667312	PJA2	1845.33	-0.297117	0.0830771	-3.5764	0.000348354	0.00330413
MAN2A1	819.278	0.0653529	0.0797667	0.819301	0.412615	0.630479	MAN2A1	819.278	0.128563	0.0798996	1.60905	0.107605	0.348669	MAN2A1	819.278	0.0735908	0.0808524	0.910188	0.362724	0.555395
TMEM232	4.4557	2.12493	0.923802	2.3002	0.0214369	NA	TMEM232	4.4557	1.6133	0.953295	1.69234	0.0905813	NA	TMEM232	4.4557	1.97865	0.943518	2.09709	0.0359852	0.112397
SLC25A46	599.88	0.0668246	0.0981683	0.680715	0.496052	0.699984	SLC25A46	599.88	0.235317	0.097904	2.40355	0.0162366	0.105728	SLC25A46	599.88	0.0907361	0.0993263	0.913515	0.360972	0.553466
TSLP	0.294215	0.073923	3.03678	0.0243425	0.980579	NA	TSLP	0.294215	-1.6189	3.08548	-0.524683	0.599804	NA	TSLP	0.294215	-1.43181	3.08548	-0.464046	0.642615	NA
WDR36	318.484	-0.406707	0.118168	-3.44177	0.000577911	0.00985543	WDR36	318.484	-0.0473639	0.116512	-0.406517	0.684363	0.868497	WDR36	318.484	-0.449629	0.120739	-3.72399	0.000196102	0.00207949
CAMK4	10.9263	-0.0242803	0.556974	-0.0435933	0.965229	NA	CAMK4	10.9263	-0.290673	0.57282	-0.507442	0.611845	NA	CAMK4	10.9263	0.27104	0.55676	0.486817	0.626388	0.769691
STARD4	366.635	0.0314242	0.110729	0.283794	0.776569	0.885529	STARD4	366.635	0.242743	0.110062	2.20551	0.0274186	0.151023	STARD4	366.635	0.416119	0.110157	3.7775	0.000158409	0.0017456
NREP	94.7485	0.329857	0.178955	1.84324	0.0652934	0.211445	NREP	94.7485	0.344282	0.180093	1.91169	0.0559154	0.237361	NREP	94.7485	0.290784	0.183579	1.58397	0.1132	0.255175
EPB41L4A	17.7017	0.472481	0.409242	1.15453	0.248285	NA	EPB41L4A	17.7017	-0.358237	0.441577	-0.811267	0.417212	NA	EPB41L4A	17.7017	0.445825	0.418205	1.06604	0.286404	0.479146
APC	566.628	0.116611	0.0909867	1.28163	0.199974	0.415169	APC	566.628	-0.194789	0.0929063	-2.09662	0.0360275	0.180788	APC	566.628	0.0221199	0.0927624	0.238458	0.811526	0.892573
SRP19	258.459	0.0142993	0.123018	0.116237	0.907465	0.955648	SRP19	258.459	-0.156866	0.125076	-1.25417	0.209782	0.507043	SRP19	258.459	-0.0206323	0.125514	-0.164382	0.86943	0.927858
REEP5	2451.03	-0.112181	0.0836577	-1.34095	0.179938	0.388932	REEP5	2451.03	0.0500905	0.0835852	0.599275	0.548989	0.788407	REEP5	2451.03	-0.046395	0.0839485	-0.55266	0.580496	0.736032
ZRSR1	3.02866	1.30248	1.11781	1.16521	0.243936	NA	ZRSR1	3.02866	1.05143	1.14627	0.917263	0.359005	NA	ZRSR1	3.02866	2.32625	1.07554	2.16287	0.0305512	NA
DCP2	1815.19	0.0193008	0.0686188	0.281275	0.778499	0.886047	DCP2	1815.19	-0.0281539	0.0688959	-0.408644	0.682801	0.867744	DCP2	1815.19	-0.0848708	0.0694269	-1.22245	0.221538	0.405599
MCC	38.8104	0.245284	0.377971	0.648948	0.516372	0.715612	MCC	38.8104	0.109652	0.382179	0.286914	0.774178	0.911258	MCC	38.8104	0.782903	0.37422	2.09209	0.0364304	0.113315
TSSK1B	0.0879651	0	4.40736	0	1	NA	TSSK1B	0.0879651	0	4.40746	0	1	NA	TSSK1B	0.0879651	1.38323	4.40746	0.313838	0.753644	NA
YTHDC2	477.392	0.22323	0.11504	1.94046	0.0523241	0.184506	YTHDC2	477.392	-0.0422654	0.116592	-0.362507	0.716973	0.884475	YTHDC2	477.392	0.0863415	0.116894	0.738634	0.460129	0.641516
KCNN2	0	NA	NA	NA	NA	NA	KCNN2	0	NA	NA	NA	NA	NA	KCNN2	0	NA	NA	NA	NA	NA
TRIM36	82.7884	-0.314681	0.220405	-1.42774	0.153367	0.352465	TRIM36	82.7884	0.00964953	0.217248	0.0444171	0.964572	0.985494	TRIM36	82.7884	0.132984	0.218131	0.609653	0.542092	0.707683
PGGT1B	573.724	0.0663742	0.10648	0.623348	0.533056	0.727807	PGGT1B	573.724	0.192082	0.106385	1.80554	0.0709898	0.27168	PGGT1B	573.724	0.0937471	0.107575	0.871458	0.383504	0.573726
CCDC112	167.106	0.45202	0.145603	3.10447	0.00190622	0.0214579	CCDC112	167.106	0.230271	0.148707	1.54849	0.121505	0.373665	CCDC112	167.106	0.591737	0.146967	4.02633	5.66537e-05	0.00076192
FEM1C	234.26	-0.296958	0.134618	-2.20593	0.0273886	0.124253	FEM1C	234.26	0.0100908	0.133015	0.0758621	0.939529	0.975678	FEM1C	234.26	-0.138154	0.135752	-1.0177	0.308822	0.501597
TMED7-TICAM2	0.584089	-2.85387	2.32718	-1.22632	0.220079	NA	TMED7-TICAM2	0.584089	-1.79031	2.3272	-0.769296	0.441718	NA	TMED7-TICAM2	0.584089	-0.78262	2.26418	-0.345652	0.729604	NA
TICAM2	11.4876	-0.349593	0.493123	-0.708936	0.478364	NA	TICAM2	11.4876	-0.254742	0.493417	-0.516282	0.605658	NA	TICAM2	11.4876	-0.442477	0.51158	-0.864922	0.387082	0.577125
TMED7	1002.92	-0.215424	0.114561	-1.88044	0.0600484	0.201196	TMED7	1002.92	-0.0962295	0.11452	-0.840287	0.400748	0.6928	TMED7	1002.92	-0.14587	0.115075	-1.26761	0.204939	0.386015
CDO1	0.663267	-0.708745	2.21562	-0.319886	0.749054	NA	CDO1	0.663267	0.262867	2.1404	0.122812	0.902256	NA	CDO1	0.663267	1.06374	2.0531	0.518113	0.604379	NA
ATG12	1148.93	0.101312	0.0857001	1.18217	0.237137	0.45922	ATG12	1148.93	-0.156715	0.0865596	-1.81049	0.0702195	0.269979	ATG12	1148.93	-0.0778029	0.0868739	-0.895584	0.370475	0.562621
AP3S1	1115.52	0.0432698	0.0792896	0.545718	0.58526	0.766173	AP3S1	1115.52	-0.0765119	0.0798693	-0.957964	0.338081	0.641095	AP3S1	1115.52	-0.121332	0.0805897	-1.50555	0.132182	0.28318
ARL14EPL	0	NA	NA	NA	NA	NA	ARL14EPL	0	NA	NA	NA	NA	NA	ARL14EPL	0	NA	NA	NA	NA	NA
COMMD10	530.967	-0.0333491	0.0958022	-0.348103	0.727762	0.857687	COMMD10	530.967	0.0980028	0.0956631	1.02446	0.305619	0.613448	COMMD10	530.967	-0.0934682	0.0976017	-0.957649	0.33824	0.531925
SEMA6A	41.3609	0.600082	0.29233	2.05276	0.0400961	0.156131	SEMA6A	41.3609	0.376691	0.29874	1.26093	0.207334	0.503588	SEMA6A	41.3609	0.912936	0.291924	3.12731	0.00176414	0.011687
DTWD2	78.5329	-0.154573	0.219378	-0.704599	0.48106	0.689165	DTWD2	78.5329	-0.138815	0.220547	-0.629411	0.52908	0.777396	DTWD2	78.5329	-0.305975	0.226148	-1.35299	0.176059	0.347637
DMXL1	495.695	0.334896	0.0974449	3.43677	0.000588701	0.0099766	DMXL1	495.695	-0.340195	0.101271	-3.35925	0.000781547	0.0113602	DMXL1	495.695	-0.0116541	0.100438	-0.116033	0.907627	0.949207
TNFAIP8	2419.45	-0.0471815	0.0712335	-0.66235	0.507747	0.709633	TNFAIP8	2419.45	0.00632114	0.0712975	0.0886587	0.929353	0.973681	TNFAIP8	2419.45	-0.0323567	0.0716469	-0.451613	0.651548	0.787316
HSD17B4	2026.18	-0.0192573	0.080671	-0.238714	0.811328	0.90632	HSD17B4	2026.18	-0.292678	0.0812064	-3.60412	0.000313209	0.0055877	HSD17B4	2026.18	-0.421247	0.0817865	-5.15057	2.59698e-07	8.13612e-06
FAM170A	0	NA	NA	NA	NA	NA	FAM170A	0	NA	NA	NA	NA	NA	FAM170A	0	NA	NA	NA	NA	NA
PRR16	33.8035	-0.182009	0.297524	-0.611743	0.540708	0.733576	PRR16	33.8035	-0.317517	0.303353	-1.04669	0.295242	0.603583	PRR16	33.8035	-0.205838	0.305396	-0.674004	0.500309	0.674803
FTMT	0	NA	NA	NA	NA	NA	FTMT	0	NA	NA	NA	NA	NA	FTMT	0	NA	NA	NA	NA	NA
SRFBP1	361.233	-0.0973946	0.108737	-0.89569	0.370418	0.594084	SRFBP1	361.233	-0.0763242	0.109206	-0.698904	0.484612	0.748811	SRFBP1	361.233	-0.324373	0.112236	-2.8901	0.00385115	0.0212854
LOX	4.92187	0.702629	0.802806	0.875217	0.381456	NA	LOX	4.92187	-0.0429876	0.854145	-0.0503282	0.959861	NA	LOX	4.92187	0.656794	0.819976	0.800991	0.423137	0.609867
ZNF474	0.848329	2.5671	2.10583	1.21904	0.222827	NA	ZNF474	0.848329	0.234351	2.33731	0.100265	0.920134	NA	ZNF474	0.848329	1.45558	2.24102	0.649516	0.516005	NA
SNCAIP	0	NA	NA	NA	NA	NA	SNCAIP	0	NA	NA	NA	NA	NA	SNCAIP	0	NA	NA	NA	NA	NA
SNX2	2887.92	-0.215086	0.0993353	-2.16526	0.0303681	0.131648	SNX2	2887.92	0.2174	0.0990673	2.19447	0.0282016	0.153696	SNX2	2887.92	-0.22065	0.0996333	-2.21462	0.0267859	0.0906415
SNX24	162.869	0.579319	0.161436	3.58853	0.000332547	0.00665647	SNX24	162.869	0.133729	0.166446	0.803439	0.421721	0.709092	SNX24	162.869	0.743886	0.16244	4.57945	4.66207e-06	9.52032e-05
PPIC	14.3088	0.120176	0.493726	0.243406	0.807691	NA	PPIC	14.3088	0.590344	0.48054	1.2285	0.219258	NA	PPIC	14.3088	0.820435	0.479228	1.71199	0.0868979	0.212845
PRDM6	0.235947	-1.75554	3.89196	-0.45107	0.651939	NA	PRDM6	0.235947	-1.6538	3.89203	-0.424919	0.670896	NA	PRDM6	0.235947	-0.504915	3.89203	-0.12973	0.89678	NA
CEP120	232.391	0.21294	0.140593	1.51458	0.129879	0.320431	CEP120	232.391	0.130808	0.141871	0.922022	0.356517	0.658714	CEP120	232.391	0.145151	0.143241	1.01333	0.310902	0.503817
CSNK1G3	266.644	-0.00523525	0.14581	-0.0359045	0.971359	0.987499	CSNK1G3	266.644	0.129931	0.145606	0.892352	0.372204	0.671207	CSNK1G3	266.644	-0.0473937	0.148032	-0.320158	0.748848	0.854023
ZNF608	47.5973	0.249528	0.26168	0.953561	0.340306	0.567299	ZNF608	47.5973	0.211878	0.26438	0.801412	0.422893	0.709741	ZNF608	47.5973	0.560691	0.26128	2.14594	0.0318778	0.102731
ALDH7A1	55.5745	0.219159	0.250272	0.87568	0.381204	0.604212	ALDH7A1	55.5745	0.374022	0.249415	1.4996	0.133719	0.392849	ALDH7A1	55.5745	0.193062	0.255935	0.754339	0.450646	0.63329
PHAX	768.15	-0.153163	0.087806	-1.74434	0.0811001	0.241505	PHAX	768.15	0.013585	0.0875742	0.155126	0.876722	0.953163	PHAX	768.15	-0.179889	0.089066	-2.01973	0.0434119	0.129639
TEX43	0	NA	NA	NA	NA	NA	TEX43	0	NA	NA	NA	NA	NA	TEX43	0	NA	NA	NA	NA	NA
LMNB1	840.939	-0.514707	0.103651	-4.96578	6.84257e-07	6.67551e-05	LMNB1	840.939	0.411046	0.101332	4.05644	4.98269e-05	0.00125192	LMNB1	840.939	-0.216873	0.103628	-2.09281	0.0363663	0.113187
MARCH3	76.9717	0.135948	0.217901	0.623901	0.532693	0.727615	MARCH3	76.9717	0.28382	0.217254	1.3064	0.191417	0.482846	MARCH3	76.9717	0.26591	0.220258	1.20726	0.22733	0.412723
C5orf63	22.0096	-0.183933	0.415584	-0.442588	0.658064	0.814955	C5orf63	22.0096	0.0544288	0.411851	0.132157	0.89486	0.960609	C5orf63	22.0096	0.0974556	0.415823	0.234368	0.814699	0.894474
MEGF10	5.45297	0.571964	0.717634	0.797013	0.425443	NA	MEGF10	5.45297	0.236984	0.740638	0.319972	0.748989	NA	MEGF10	5.45297	-0.0235176	0.771491	-0.0304833	0.975682	0.986093
PRRC1	859.646	-0.19425	0.0857238	-2.266	0.0234516	0.112866	PRRC1	859.646	0.0572455	0.0852475	0.671521	0.501889	0.761411	PRRC1	859.646	-0.293397	0.087193	-3.36491	0.000765675	0.00616476
CTXN3	0	NA	NA	NA	NA	NA	CTXN3	0	NA	NA	NA	NA	NA	CTXN3	0	NA	NA	NA	NA	NA
SLC12A2	242.865	-0.214101	0.14486	-1.47799	0.13941	0.334379	SLC12A2	242.865	0.024643	0.143906	0.171243	0.864033	0.948177	SLC12A2	242.865	-0.0766999	0.146021	-0.525267	0.599398	0.750038
FBN2	3.27861	-0.198753	0.89638	-0.221729	0.824525	NA	FBN2	3.27861	-0.649933	0.937021	-0.693616	0.487923	NA	FBN2	3.27861	-2.02978	1.15579	-1.75619	0.0790564	NA
SLC27A6	0.442776	1.96101	2.6261	0.746738	0.455222	NA	SLC27A6	0.442776	0.234351	2.78161	0.0842501	0.932858	NA	SLC27A6	0.442776	-0.540349	2.78161	-0.194258	0.845974	NA
ISOC1	307.847	-0.19931	0.134067	-1.48664	0.137109	0.331387	ISOC1	307.847	0.157252	0.13263	1.18564	0.235764	0.536616	ISOC1	307.847	-0.230109	0.136242	-1.68897	0.0912248	0.220619
ADAMTS19	0.0879651	0	4.40736	0	1	NA	ADAMTS19	0.0879651	0	4.40746	0	1	NA	ADAMTS19	0.0879651	1.38323	4.40746	0.313838	0.753644	NA
KIAA1024L	0.089995	0	4.40736	0	1	NA	KIAA1024L	0.089995	0	4.40746	0	1	NA	KIAA1024L	0.089995	1.38323	4.40746	0.313838	0.753644	NA
CHSY3	0.0879651	0	4.40736	0	1	NA	CHSY3	0.0879651	0	4.40746	0	1	NA	CHSY3	0.0879651	1.38323	4.40746	0.313838	0.753644	NA
HINT1	2586.27	-0.0615092	0.073988	-0.83134	0.405781	0.625376	HINT1	2586.27	-0.336438	0.0744734	-4.51756	6.25575e-06	0.000226567	HINT1	2586.27	-0.169871	0.0745114	-2.27979	0.0226199	0.0802525
LYRM7	399.445	-0.0659002	0.115257	-0.571766	0.56748	0.754203	LYRM7	399.445	-0.178191	0.116364	-1.53132	0.12569	0.381045	LYRM7	399.445	-0.165728	0.117409	-1.41154	0.158087	0.322825
CDC42SE2	2339.84	-0.162577	0.0938006	-1.73322	0.083057	0.245057	CDC42SE2	2339.84	0.0303483	0.0937011	0.323884	0.746026	0.899233	CDC42SE2	2339.84	-0.222062	0.094239	-2.35637	0.0184547	0.0684173
RAPGEF6	69.9591	-0.0620119	0.216644	-0.286239	0.774695	0.884561	RAPGEF6	69.9591	-0.53125	0.226926	-2.34107	0.0192285	0.119327	RAPGEF6	69.9591	0.221992	0.216729	1.02428	0.305701	0.497901
FNIP1	1683.17	0.173751	0.0833318	2.08504	0.0370653	0.148224	FNIP1	1683.17	-0.262042	0.0842423	-3.11057	0.00186727	0.0226943	FNIP1	1683.17	-0.0974039	0.084298	-1.15547	0.247898	0.437186
ACSL6	2.93818	0.135861	1.08307	0.125441	0.900174	NA	ACSL6	2.93818	0.0536059	1.10183	0.0486515	0.961197	NA	ACSL6	2.93818	1.45676	1.00958	1.44293	0.14904	NA
IL3	0	NA	NA	NA	NA	NA	IL3	0	NA	NA	NA	NA	NA	IL3	0	NA	NA	NA	NA	NA
CSF2	16.0071	-0.304339	0.434621	-0.70024	0.483778	NA	CSF2	16.0071	-0.184632	0.434007	-0.425413	0.670536	NA	CSF2	16.0071	-0.625711	0.459518	-1.36167	0.173303	0.343635
P4HA2	89.2899	-0.415332	0.218453	-1.90124	0.0572708	0.195766	P4HA2	89.2899	0.430335	0.209084	2.05819	0.0395717	0.19199	P4HA2	89.2899	-0.0765265	0.217693	-0.351534	0.725187	0.839841
PDLIM4	27.2163	0.0757387	0.394638	0.191919	0.847805	0.927549	PDLIM4	27.2163	0.719723	0.379557	1.89622	0.0579313	0.242562	PDLIM4	27.2163	1.49212	0.368182	4.05267	5.06372e-05	0.000697813
SLC22A4	218.964	-0.148247	0.139387	-1.06356	0.287526	0.512493	SLC22A4	218.964	0.327781	0.13649	2.4015	0.0163281	0.106069	SLC22A4	218.964	0.0412834	0.140286	0.29428	0.768544	0.86583
SLC22A5	73.9024	0.0926704	0.198337	0.467237	0.640331	0.804828	SLC22A5	73.9024	-0.301273	0.206267	-1.4606	0.144126	0.410873	SLC22A5	73.9024	-0.208981	0.208075	-1.00435	0.315209	0.508524
C5orf56	92.7439	0.702772	0.189974	3.6993	0.000216192	0.00503472	C5orf56	92.7439	-0.00649244	0.200543	-0.0323743	0.974174	0.98851	C5orf56	92.7439	0.470097	0.196156	2.39654	0.0165506	0.0634687
IRF1	782.631	0.0540013	0.0925907	0.583226	0.559741	0.747679	IRF1	782.631	-0.217595	0.0938021	-2.31972	0.0203559	0.1237	IRF1	782.631	-0.187199	0.0944216	-1.98259	0.047413	0.138316
IL5	1.34771	1.84461	1.77047	1.04187	0.297471	NA	IL5	1.34771	0.805355	1.86877	0.430954	0.666502	NA	IL5	1.34771	1.05047	1.86199	0.564163	0.572643	NA
RAD50	730.695	0.0542733	0.0821009	0.661055	0.508577	0.710263	RAD50	730.695	-0.00624647	0.0827302	-0.0755041	0.939814	0.975678	RAD50	730.695	0.000330874	0.0835282	0.00396122	0.996839	0.997972
IL13	13.9275	0.223917	0.447884	0.499943	0.617115	NA	IL13	13.9275	-0.677492	0.486038	-1.39391	0.163345	NA	IL13	13.9275	-0.501786	0.486591	-1.03123	0.302434	0.494794
IL4	3.87636	-0.264758	0.906244	-0.292149	0.770173	NA	IL4	3.87636	-0.422671	0.924543	-0.457167	0.647551	NA	IL4	3.87636	-0.537233	0.949812	-0.565621	0.571652	0.730201
KIF3A	101.264	0.111959	0.166537	0.672279	0.501406	0.705181	KIF3A	101.264	-0.550881	0.17754	-3.10285	0.00191664	0.0231903	KIF3A	101.264	-0.252353	0.1756	-1.43709	0.150694	0.311376
CCNI2	29.9433	0.0865608	0.335865	0.257725	0.796619	0.89758	CCNI2	29.9433	0.322463	0.332584	0.96957	0.332261	0.635043	CCNI2	29.9433	0.532386	0.332079	1.60319	0.108892	0.248745
SEPT8	139.256	-0.337013	0.163173	-2.06537	0.0388879	0.152966	SEPT8	139.256	0.214042	0.158142	1.35348	0.175901	0.459106	SEPT8	139.256	0.12937	0.161028	0.803401	0.421743	0.60878
SOWAHA	0	NA	NA	NA	NA	NA	SOWAHA	0	NA	NA	NA	NA	NA	SOWAHA	0	NA	NA	NA	NA	NA
SHROOM1	16.1546	0.982559	0.455449	2.15734	0.0309792	NA	SHROOM1	16.1546	0.927876	0.460315	2.01574	0.043827	NA	SHROOM1	16.1546	1.43982	0.450732	3.1944	0.0014012	0.00979653
GDF9	245.234	-0.36525	0.122668	-2.97754	0.00290574	0.0280198	GDF9	245.234	0.0259372	0.120198	0.215787	0.829154	0.934168	GDF9	245.234	0.0190163	0.121813	0.15611	0.875946	0.931177
UQCRQ	1423.1	-0.197495	0.0798182	-2.47431	0.0133493	0.0785637	UQCRQ	1423.1	0.0445924	0.0795094	0.560844	0.574904	0.802677	UQCRQ	1423.1	0.0581107	0.0799016	0.727278	0.467056	0.647598
LEAP2	17.7114	0.52147	0.435104	1.1985	0.230724	NA	LEAP2	17.7114	0.310412	0.444439	0.698436	0.484905	NA	LEAP2	17.7114	0.616418	0.440701	1.39872	0.161896	0.328061
AFF4	730.277	0.0475828	0.0935411	0.508683	0.610974	0.78293	AFF4	730.277	-0.236487	0.0949099	-2.49169	0.0127135	0.0897574	AFF4	730.277	-0.0346374	0.0948646	-0.365124	0.715019	0.832787
ZCCHC10	607.536	-0.0197426	0.0867868	-0.227484	0.820048	0.911711	ZCCHC10	607.536	-0.0417354	0.0873384	-0.477858	0.632751	0.842004	ZCCHC10	607.536	-0.0404684	0.0882716	-0.458454	0.646627	0.783742
HSPA4	944.244	-0.296879	0.0967379	-3.0689	0.0021485	0.0233127	HSPA4	944.244	0.185237	0.0957478	1.93463	0.0530356	0.228905	HSPA4	944.244	-0.213396	0.0973922	-2.1911	0.0284445	0.0947104
FSTL4	0.388736	1.52928	2.77481	0.551131	0.581544	NA	FSTL4	0.388736	0.234351	2.88964	0.0811005	0.935362	NA	FSTL4	0.388736	-0.540349	2.88964	-0.186995	0.851664	NA
C5orf15	1293.45	-0.124597	0.0884653	-1.40843	0.159005	0.360223	C5orf15	1293.45	0.0291393	0.0883569	0.329791	0.741558	0.896734	C5orf15	1293.45	-0.267593	0.0895015	-2.98981	0.00279151	0.0165366
VDAC1	1225.34	-0.315701	0.0845627	-3.73334	0.000188961	0.00456754	VDAC1	1225.34	0.139107	0.0837289	1.66139	0.0966344	0.327324	VDAC1	1225.34	-0.0971559	0.0847602	-1.14624	0.251694	0.441365
TCF7	17.5709	0.17521	0.412569	0.424681	0.671069	NA	TCF7	17.5709	-0.288765	0.43106	-0.669895	0.502925	NA	TCF7	17.5709	-0.0680733	0.429781	-0.15839	0.874149	0.930195
SKP1	2101.88	-0.158066	0.075329	-2.09834	0.0358754	0.145177	SKP1	2101.88	-0.00979305	0.0752577	-0.130127	0.896466	0.961267	SKP1	2101.88	-0.271381	0.0760277	-3.5695	0.000357664	0.0033787
PPP2CA	2141.41	-0.264321	0.0799468	-3.30621	0.000945685	0.0138953	PPP2CA	2141.41	0.0281711	0.0796769	0.353566	0.723664	0.887288	PPP2CA	2141.41	-0.204381	0.0803226	-2.5445	0.0109434	0.0466822
CDKL3	10.9859	0.0532487	0.48601	0.109563	0.912756	NA	CDKL3	10.9859	-0.363214	0.508506	-0.714277	0.475056	NA	CDKL3	10.9859	-0.413998	0.521356	-0.794079	0.427149	0.612938
UBE2B	2384.11	0.134673	0.0777901	1.73124	0.0834095	0.245446	UBE2B	2384.11	-0.162611	0.0782979	-2.07683	0.0378171	0.186655	UBE2B	2384.11	-0.0475601	0.0784135	-0.60653	0.544163	0.709142
CDKN2AIPNL	162.708	-0.0717233	0.1447	-0.495669	0.620128	0.789671	CDKN2AIPNL	162.708	-0.021234	0.145217	-0.146223	0.883746	0.956625	CDKN2AIPNL	162.708	-0.00817284	0.147127	-0.0555495	0.955701	0.975808
JADE2	108.934	0.061461	0.196218	0.313228	0.754107	0.872823	JADE2	108.934	-0.190895	0.200216	-0.953442	0.340366	0.643138	JADE2	108.934	0.0183404	0.199963	0.0917191	0.926921	0.959625
SAR1B	733.635	-0.123392	0.088875	-1.38837	0.165023	0.367818	SAR1B	733.635	0.00990132	0.0887561	0.111556	0.911175	0.966915	SAR1B	733.635	-0.125684	0.0900587	-1.39558	0.16284	0.329165
SEC24A	346.274	-0.0554148	0.116954	-0.473816	0.635631	0.801683	SEC24A	346.274	0.13242	0.116459	1.13705	0.255516	0.559665	SEC24A	346.274	-0.1022	0.119153	-0.85772	0.391047	0.581033
CAMLG	547.999	0.144146	0.110764	1.30138	0.193128	0.406488	CAMLG	547.999	-0.203457	0.112523	-1.80814	0.0705849	0.270859	CAMLG	547.999	-0.0246571	0.112577	-0.219024	0.826631	0.902086
DDX46	1062.28	-0.113913	0.0818812	-1.3912	0.164165	0.36662	DDX46	1062.28	-0.296442	0.0827098	-3.58412	0.000338212	0.00587881	DDX46	1062.28	0.0022267	0.0823761	0.0270309	0.978435	0.988214
C5orf24	535.792	0.0314716	0.104323	0.301674	0.7629	0.878721	C5orf24	535.792	-0.256097	0.10601	-2.41578	0.0157016	0.103426	C5orf24	535.792	-0.0676168	0.106019	-0.63778	0.523617	0.693478
TXNDC15	164.878	-0.260085	0.147666	-1.7613	0.0781868	0.235517	TXNDC15	164.878	-0.00435166	0.146087	-0.0297882	0.976236	0.989144	TXNDC15	164.878	-0.0261896	0.148273	-0.176631	0.859798	0.92281
PCBD2	123.525	0.204236	0.161335	1.26591	0.205546	0.421644	PCBD2	123.525	-0.000417522	0.164742	-0.0025344	0.997978	0.999055	PCBD2	123.525	-0.142583	0.169209	-0.842648	0.399425	0.5876
CATSPER3	1.64254	-0.854364	1.4362	-0.594876	0.551926	NA	CATSPER3	1.64254	-0.71415	1.42973	-0.499501	0.617427	NA	CATSPER3	1.64254	0.877964	1.26927	0.691706	0.489122	NA
PITX1	0	NA	NA	NA	NA	NA	PITX1	0	NA	NA	NA	NA	NA	PITX1	0	NA	NA	NA	NA	NA
H2AFY	4467.14	0.267457	0.0750487	3.56378	0.000365547	0.00711963	H2AFY	4467.14	-0.0270487	0.0753263	-0.359088	0.719529	0.88545	H2AFY	4467.14	0.179036	0.0753158	2.37714	0.0174474	0.0657864
DCANP1	0	NA	NA	NA	NA	NA	DCANP1	0	NA	NA	NA	NA	NA	DCANP1	0	NA	NA	NA	NA	NA
TIFAB	68.3518	-0.489388	0.222635	-2.19817	0.0279372	0.125697	TIFAB	68.3518	0.27009	0.211652	1.2761	0.201919	0.496742	TIFAB	68.3518	-0.110746	0.220868	-0.501413	0.61608	0.762454
NEUROG1	0	NA	NA	NA	NA	NA	NEUROG1	0	NA	NA	NA	NA	NA	NEUROG1	0	NA	NA	NA	NA	NA
CXCL14	0.897667	-0.450929	1.94991	-0.231256	0.817116	NA	CXCL14	0.897667	0.901496	1.79313	0.502749	0.615141	NA	CXCL14	0.897667	-1.09695	2.04371	-0.536744	0.591445	NA
AC114296.1	0	NA	NA	NA	NA	NA	AC114296.1	0	NA	NA	NA	NA	NA	AC114296.1	0	NA	NA	NA	NA	NA
SLC25A48	1.36661	1.59671	1.48955	1.07194	0.283745	NA	SLC25A48	1.36661	-0.296716	1.72308	-0.172201	0.863279	NA	SLC25A48	1.36661	0.426574	1.63035	0.261647	0.793594	NA
IL9	0	NA	NA	NA	NA	NA	IL9	0	NA	NA	NA	NA	NA	IL9	0	NA	NA	NA	NA	NA
LECT2	0.452649	-1.15687	2.87278	-0.402701	0.687168	NA	LECT2	0.452649	-2.01688	2.87281	-0.70206	0.482642	NA	LECT2	0.452649	-0.0486046	2.82249	-0.0172204	0.986261	NA
TGFBI	60483.6	0.0927721	0.058037	1.5985	0.109932	0.290313	TGFBI	60483.6	0.118729	0.0580421	2.04556	0.0407997	0.195409	TGFBI	60483.6	0.317742	0.0580417	5.47437	4.39064e-08	1.73039e-06
SMAD5	606.662	0.00839002	0.0903789	0.0928317	0.926037	0.963866	SMAD5	606.662	-0.0816813	0.0911906	-0.89572	0.370402	0.669407	SMAD5	606.662	-0.149677	0.0924566	-1.61889	0.10547	0.243317
TRPC7	0.089995	0	4.40736	0	1	NA	TRPC7	0.089995	0	4.40746	0	1	NA	TRPC7	0.089995	1.38323	4.40746	0.313838	0.753644	NA
SPOCK1	16.5297	-1.3043	0.468941	-2.78137	0.00541295	NA	SPOCK1	16.5297	-0.597349	0.444885	-1.3427	0.179368	NA	SPOCK1	16.5297	-0.859087	0.461876	-1.85999	0.0628862	0.169031
KLHL3	24.0527	0.208582	0.387935	0.537673	0.590803	0.769217	KLHL3	24.0527	-0.32601	0.408004	-0.799036	0.424269	0.71132	KLHL3	24.0527	0.929846	0.378216	2.45851	0.0139517	0.0561652
HNRNPA0	1991.59	-0.152672	0.0808796	-1.88765	0.0590734	0.199596	HNRNPA0	1991.59	0.0163024	0.0807776	0.201818	0.840059	0.939288	HNRNPA0	1991.59	-0.130904	0.0813278	-1.60958	0.107489	0.246284
MYOT	6.82361	0.0154849	0.691542	0.0223919	0.982135	NA	MYOT	6.82361	0.748047	0.660316	1.13286	0.257272	NA	MYOT	6.82361	0.338576	0.689523	0.491029	0.623406	0.767703
PKD2L2	63.2203	0.196421	0.237407	0.82736	0.408033	0.627102	PKD2L2	63.2203	-0.199025	0.245462	-0.810818	0.41747	0.704831	PKD2L2	63.2203	0.176774	0.242126	0.730092	0.465334	0.645863
FAM13B	556.419	0.193469	0.105	1.84256	0.0653937	0.211451	FAM13B	556.419	0.0256536	0.106065	0.241866	0.808884	0.926919	FAM13B	556.419	0.10254	0.106576	0.962133	0.335983	0.529789
WNT8A	0	NA	NA	NA	NA	NA	WNT8A	0	NA	NA	NA	NA	NA	WNT8A	0	NA	NA	NA	NA	NA
NME5	0.41804	1.03593	2.62889	0.394054	0.693541	NA	NME5	0.41804	0.234351	2.69478	0.0869649	0.930699	NA	NME5	0.41804	0.421444	2.69478	0.156393	0.875723	NA
BRD8	1260.49	0.258658	0.103995	2.48721	0.0128749	0.0769063	BRD8	1260.49	0.0389318	0.104565	0.372319	0.709655	0.881291	BRD8	1260.49	0.200807	0.104626	1.91928	0.0549492	0.153118
KIF20A	87.2071	-0.601349	0.197515	-3.04458	0.00233006	0.0245211	KIF20A	87.2071	0.725656	0.179062	4.05253	5.06665e-05	0.00126713	KIF20A	87.2071	-0.115515	0.193551	-0.596818	0.550629	0.713978
CDC23	454.227	-0.188898	0.118377	-1.59574	0.110547	0.291268	CDC23	454.227	0.120178	0.117484	1.02293	0.30634	0.613579	CDC23	454.227	-0.295422	0.120452	-2.45262	0.0141819	0.0568431
GFRA3	13.5846	-0.242942	0.517579	-0.469381	0.638797	NA	GFRA3	13.5846	-0.139638	0.517505	-0.26983	0.787291	NA	GFRA3	13.5846	0.181732	0.512747	0.354428	0.723018	0.838081
CDC25C	31.3934	-0.67651	0.319755	-2.11571	0.0343694	0.141731	CDC25C	31.3934	0.217546	0.300101	0.724909	0.468508	0.739357	CDC25C	31.3934	-0.621276	0.327558	-1.89669	0.0578686	0.158434
FAM53C	604.098	-0.12273	0.120151	-1.02147	0.307034	0.532589	FAM53C	604.098	0.0568816	0.119891	0.474443	0.635184	0.843378	FAM53C	604.098	-0.0660048	0.121005	-0.545473	0.585428	0.739332
KDM3B	612.414	-0.00245074	0.102215	-0.0239765	0.980871	0.991244	KDM3B	612.414	-0.150431	0.103215	-1.45745	0.144993	0.412758	KDM3B	612.414	0.198933	0.102558	1.93971	0.0524148	0.148259
REEP2	1.20713	-0.972095	1.62751	-0.597291	0.550313	NA	REEP2	1.20713	-0.87973	1.62891	-0.540074	0.589146	NA	REEP2	1.20713	-0.663609	1.62462	-0.40847	0.682928	NA
EGR1	508.569	0.00610747	0.112226	0.0544212	0.9566	0.980934	EGR1	508.569	0.946587	0.108039	8.76152	1.92638e-18	8.02339e-16	EGR1	508.569	1.34233	0.107322	12.5076	6.78734e-36	6.99945e-33
ETF1	1291.21	-0.152537	0.0855717	-1.78256	0.0746575	0.228768	ETF1	1291.21	-0.0606586	0.0855896	-0.708714	0.478502	0.744964	ETF1	1291.21	-0.168079	0.0863075	-1.94744	0.0514819	0.14639
HSPA9	1406.2	-0.349335	0.097146	-3.59598	0.000323178	0.00653665	HSPA9	1406.2	0.0773213	0.0965868	0.800537	0.4234	0.710081	HSPA9	1406.2	-0.451232	0.0980056	-4.60415	4.14159e-06	8.6721e-05
CTNNA1	2156.28	-0.20153	0.0957861	-2.10396	0.0353822	0.144286	CTNNA1	2156.28	0.0732815	0.0955872	0.766645	0.443293	0.723826	CTNNA1	2156.28	-0.224635	0.0962102	-2.33484	0.019552	0.0714789
LRRTM2	29.7066	0.140362	0.387062	0.362634	0.716878	0.850851	LRRTM2	29.7066	0.0129694	0.392781	0.0330195	0.973659	0.988446	LRRTM2	29.7066	1.0308	0.375472	2.74534	0.00604482	0.0299338
SIL1	996.631	-0.134525	0.0828162	-1.62438	0.104294	0.281365	SIL1	996.631	0.121859	0.0823565	1.47965	0.138966	0.402047	SIL1	996.631	0.10487	0.0829798	1.26381	0.206299	0.387608
MATR3	2206.28	-0.125107	0.0788145	-1.58736	0.112431	0.294156	MATR3	2206.28	0.0155354	0.0787602	0.197249	0.843633	0.940564	MATR3	2206.28	-0.26021	0.0794836	-3.27376	0.00106127	0.00794028
PAIP2	3564.08	-0.0500524	0.063092	-0.793324	0.427589	0.643263	PAIP2	3564.08	-0.0251091	0.0631695	-0.397487	0.691008	0.871294	PAIP2	3564.08	-0.195961	0.0636058	-3.08086	0.00206404	0.0131934
SLC23A1	5.94529	1.13993	0.734749	1.55145	0.120793	NA	SLC23A1	5.94529	0.0863622	0.809417	0.106697	0.915029	NA	SLC23A1	5.94529	1.66598	0.725024	2.29783	0.0215717	0.0773768
MZB1	9.60159	-0.335729	0.562846	-0.596485	0.550851	NA	MZB1	9.60159	0.0893363	0.54702	0.163315	0.870271	NA	MZB1	9.60159	0.245415	0.548424	0.44749	0.654521	0.788952
PROB1	22.4744	0.361476	0.396491	0.911689	0.361932	0.587169	PROB1	22.4744	0.431528	0.397385	1.08592	0.277515	0.58297	PROB1	22.4744	1.00922	0.387454	2.60474	0.00919437	0.0409724
SPATA24	15.6125	0.14945	0.426228	0.350635	0.725862	NA	SPATA24	15.6125	-0.129769	0.439917	-0.294986	0.768005	NA	SPATA24	15.6125	0.112224	0.437743	0.25637	0.797665	0.884222
DNAJC18	69.6192	0.0119345	0.208182	0.0573272	0.954285	0.979986	DNAJC18	69.6192	-0.0401031	0.21079	-0.190251	0.849112	0.943177	DNAJC18	69.6192	0.233912	0.209292	1.11763	0.263725	0.455173
ECSCR	5.0654	2.14816	0.896731	2.39554	0.0165958	NA	ECSCR	5.0654	2.04283	0.904367	2.25885	0.0238929	NA	ECSCR	5.0654	1.43473	0.94536	1.51766	0.129101	0.278915
TMEM173	1338.9	-0.107389	0.082378	-1.30361	0.192366	0.40589	TMEM173	1338.9	0.0988931	0.0821483	1.20384	0.228653	0.529077	TMEM173	1338.9	0.0140212	0.0827821	0.169375	0.865502	0.925621
UBE2D2	1861.49	-0.0233048	0.0656521	-0.354975	0.722609	0.854925	UBE2D2	1861.49	-0.0343635	0.0658683	-0.5217	0.601879	0.821704	UBE2D2	1861.49	-0.0431186	0.0662989	-0.650366	0.515456	0.687881
CXXC5	564.49	0.256901	0.120143	2.13828	0.0324938	0.137082	CXXC5	564.49	-0.11275	0.121874	-0.925136	0.354895	0.657175	CXXC5	564.49	0.39777	0.120641	3.29712	0.000976806	0.00747093
PSD2	0.449001	0.132567	2.77999	0.0476864	0.961966	NA	PSD2	0.449001	-0.727442	2.78001	-0.261668	0.793577	NA	PSD2	0.449001	1.91626	2.65156	0.72269	0.46987	NA
NRG2	0	NA	NA	NA	NA	NA	NRG2	0	NA	NA	NA	NA	NA	NRG2	0	NA	NA	NA	NA	NA
PURA	294.297	0.265618	0.138493	1.91791	0.0551225	0.190661	PURA	294.297	-0.307504	0.142696	-2.15496	0.0311648	0.164546	PURA	294.297	0.311056	0.139817	2.22473	0.0260996	0.0890494
IGIP	29.4032	-0.00377677	0.321456	-0.0117489	0.990626	0.99515	IGIP	29.4032	-0.720574	0.344112	-2.09401	0.0362592	0.181531	IGIP	29.4032	-0.143201	0.331914	-0.43144	0.666148	0.797869
CYSTM1	1577.15	0.0965239	0.0696159	1.38652	0.165588	0.368284	CYSTM1	1577.15	-0.189062	0.070444	-2.68386	0.00727768	0.0607633	CYSTM1	1577.15	-0.130505	0.0707802	-1.84381	0.0652105	0.173693
PFDN1	1997.4	-0.00807362	0.0633694	-0.127406	0.898619	0.951632	PFDN1	1997.4	0.0577148	0.0634355	0.909819	0.362918	0.664757	PFDN1	1997.4	0.176263	0.06358	2.7723	0.00556622	0.0281381
HBEGF	1686.47	-0.12755	0.0765005	-1.66731	0.0954518	0.267035	HBEGF	1686.47	0.0812295	0.0762891	1.06476	0.286985	0.593197	HBEGF	1686.47	0.248554	0.0763355	3.25607	0.00112965	0.00830282
SLC4A9	1.45619	-2.02091	1.62851	-1.24096	0.214622	NA	SLC4A9	1.45619	-0.968942	1.47016	-0.659074	0.509848	NA	SLC4A9	1.45619	-1.17174	1.52474	-0.768486	0.442198	NA
ANKHD1	78.175	0.484663	0.248937	1.94693	0.0515432	0.182644	ANKHD1	78.175	-0.0583846	0.257031	-0.22715	0.820307	0.93013	ANKHD1	78.175	0.5445	0.251463	2.16533	0.0303622	0.0991115
ANKHD1-EIF4EBP3	27.0476	0.493862	0.375024	1.31688	0.187878	0.399339	ANKHD1-EIF4EBP3	27.0476	0.19107	0.385568	0.495553	0.62021	0.831734	ANKHD1-EIF4EBP3	27.0476	1.11154	0.368247	3.01845	0.00254068	0.015346
SRA1	1922.41	0.161087	0.0726884	2.21613	0.0266825	0.122851	SRA1	1922.41	-0.032942	0.0731878	-0.450102	0.652637	0.85102	SRA1	1922.41	0.129194	0.0732438	1.76389	0.0777506	0.1969
EIF4EBP3	14.3899	-0.443201	0.435478	-1.01773	0.308805	NA	EIF4EBP3	14.3899	-0.35759	0.436086	-0.819999	0.412217	NA	EIF4EBP3	14.3899	-0.922636	0.472173	-1.95402	0.0506987	0.145063
APBB3	1255.06	0.555867	0.115902	4.79602	1.6185e-06	0.000125764	APBB3	1255.06	-0.00176285	0.116989	-0.0150685	0.987978	0.99496	APBB3	1255.06	0.508353	0.116404	4.36715	1.25877e-05	0.000218838
SLC35A4	714.765	-0.391335	0.120382	-3.25078	0.00115087	0.0155332	SLC35A4	714.765	0.0177516	0.11953	0.148511	0.881939	0.955685	SLC35A4	714.765	-0.470231	0.121663	-3.86502	0.00011108	0.00132047
CD14	34483.7	-0.196577	0.103363	-1.90181	0.0571962	0.195634	CD14	34483.7	0.0203728	0.103355	0.197114	0.843738	0.940585	CD14	34483.7	-0.10833	0.103379	-1.04789	0.294688	0.487544
NDUFA2	1352.16	-0.0069931	0.0775353	-0.0901926	0.928134	0.964902	NDUFA2	1352.16	-0.166206	0.0781437	-2.12693	0.0334263	0.171795	NDUFA2	1352.16	0.0401722	0.0781054	0.514333	0.607019	0.755684
TMCO6	140.909	0.242773	0.159631	1.52084	0.1283	0.318329	TMCO6	140.909	-0.0908983	0.164275	-0.553331	0.580037	0.805904	TMCO6	140.909	0.258462	0.162408	1.59144	0.111511	0.252737
IK	1837.65	-0.0567646	0.0748038	-0.758846	0.447944	0.661103	IK	1837.65	-0.088543	0.0750299	-1.1801	0.237959	0.53899	IK	1837.65	-0.179948	0.0755881	-2.38064	0.0172824	0.0653037
WDR55	533.052	-0.0242961	0.0982057	-0.2474	0.804599	0.902951	WDR55	533.052	0.134229	0.0979452	1.37045	0.170547	0.450782	WDR55	533.052	0.072026	0.0991547	0.7264	0.467594	0.648126
DND1	65.335	0.239221	0.216152	1.10673	0.268413	0.492401	DND1	65.335	0.391997	0.215338	1.82038	0.0687008	0.266661	DND1	65.335	0.282858	0.220421	1.28326	0.1994	0.378521
HARS	725.815	-0.253452	0.0923479	-2.74454	0.00605964	0.04576	HARS	725.815	0.118412	0.0913978	1.29557	0.195125	0.487416	HARS	725.815	-0.266461	0.0936301	-2.84589	0.00442876	0.0236836
HARS2	475.129	0.175107	0.107205	1.63339	0.102387	0.278161	HARS2	475.129	0.0143254	0.108414	0.132136	0.894877	0.960609	HARS2	475.129	0.168599	0.108596	1.55253	0.120536	0.266362
ZMAT2	570.59	-0.0763534	0.0974053	-0.783873	0.433114	0.648176	ZMAT2	570.59	-0.251079	0.0986228	-2.54585	0.0109013	0.0812458	ZMAT2	570.59	-0.102864	0.0988271	-1.04084	0.297948	0.490306
PCDHA1	0.0711743	1.09433	4.40736	0.248297	0.803904	NA	PCDHA1	0.0711743	0	4.40746	0	1	NA	PCDHA1	0.0711743	0	4.40746	0	1	NA
PCDHA2	0.089995	0	4.40736	0	1	NA	PCDHA2	0.089995	0	4.40746	0	1	NA	PCDHA2	0.089995	1.38323	4.40746	0.313838	0.753644	NA
PCDHA3	0.089995	0	4.40736	0	1	NA	PCDHA3	0.089995	0	4.40746	0	1	NA	PCDHA3	0.089995	1.38323	4.40746	0.313838	0.753644	NA
PCDHA4	0.150784	1.09434	4.40736	0.248299	0.803903	NA	PCDHA4	0.150784	1.19614	4.40746	0.271389	0.786092	NA	PCDHA4	0.150784	0	4.40746	0	1	NA
PCDHA5	0	NA	NA	NA	NA	NA	PCDHA5	0	NA	NA	NA	NA	NA	PCDHA5	0	NA	NA	NA	NA	NA
PCDHA6	0	NA	NA	NA	NA	NA	PCDHA6	0	NA	NA	NA	NA	NA	PCDHA6	0	NA	NA	NA	NA	NA
PCDHA7	0	NA	NA	NA	NA	NA	PCDHA7	0	NA	NA	NA	NA	NA	PCDHA7	0	NA	NA	NA	NA	NA
PCDHA8	0	NA	NA	NA	NA	NA	PCDHA8	0	NA	NA	NA	NA	NA	PCDHA8	0	NA	NA	NA	NA	NA
PCDHA9	0.0785028	1.09433	4.40736	0.248297	0.803904	NA	PCDHA9	0.0785028	0	4.40746	0	1	NA	PCDHA9	0.0785028	0	4.40746	0	1	NA
PCDHA10	0	NA	NA	NA	NA	NA	PCDHA10	0	NA	NA	NA	NA	NA	PCDHA10	0	NA	NA	NA	NA	NA
PCDHA11	0	NA	NA	NA	NA	NA	PCDHA11	0	NA	NA	NA	NA	NA	PCDHA11	0	NA	NA	NA	NA	NA
PCDHA12	0	NA	NA	NA	NA	NA	PCDHA12	0	NA	NA	NA	NA	NA	PCDHA12	0	NA	NA	NA	NA	NA
PCDHA13	0.089995	0	4.40736	0	1	NA	PCDHA13	0.089995	0	4.40746	0	1	NA	PCDHA13	0.089995	1.38323	4.40746	0.313838	0.753644	NA
PCDHAC1	0.0833137	-0.829193	4.40736	-0.188139	0.850768	NA	PCDHAC1	0.0833137	-0.727438	4.40746	-0.165047	0.868907	NA	PCDHAC1	0.0833137	-0.540346	4.40746	-0.122598	0.902425	NA
PCDHAC2	0.089995	0	4.40736	0	1	NA	PCDHAC2	0.089995	0	4.40746	0	1	NA	PCDHAC2	0.089995	1.38323	4.40746	0.313838	0.753644	NA
PCDHB1	0.258591	1.09435	3.49826	0.312828	0.754411	NA	PCDHB1	0.258591	1.19614	3.49831	0.34192	0.732411	NA	PCDHB1	0.258591	1.38323	3.49831	0.395401	0.692547	NA
PCDHB2	29.7218	-0.471959	0.324613	-1.45391	0.14597	0.343575	PCDHB2	29.7218	-0.0676458	0.316886	-0.213471	0.83096	0.934808	PCDHB2	29.7218	-0.429246	0.332021	-1.29283	0.19607	0.374557
PCDHB3	0.85575	1.94524	2.21702	0.877414	0.380262	NA	PCDHB3	0.85575	1.19615	2.28666	0.523097	0.600906	NA	PCDHB3	0.85575	3.99245	2.03959	1.95747	0.0502919	NA
PCDHB4	1.03453	-1.37806	1.87774	-0.733895	0.463013	NA	PCDHB4	1.03453	0.204678	1.6829	0.121622	0.903198	NA	PCDHB4	1.03453	1.1041	1.6008	0.689722	0.490369	NA
PCDHB5	0.0938936	0	4.40736	0	1	NA	PCDHB5	0.0938936	1.19614	4.40746	0.271389	0.786092	NA	PCDHB5	0.0938936	0	4.40746	0	1	NA
PCDHB6	0.237154	-0.829189	3.91636	-0.211725	0.832322	NA	PCDHB6	0.237154	-0.727439	3.91643	-0.18574	0.852648	NA	PCDHB6	0.237154	1.20078	3.88391	0.309167	0.757194	NA
PCDHB7	0.558592	2.34867	2.29559	1.02312	0.306251	NA	PCDHB7	0.558592	0.234351	2.4979	0.0938192	0.925253	NA	PCDHB7	0.558592	-0.54035	2.4979	-0.216321	0.828737	NA
PCDHB8	0.585231	-0.82921	2.47778	-0.334659	0.737882	NA	PCDHB8	0.585231	2.11401	2.29757	0.920107	0.357517	NA	PCDHB8	0.585231	1.23336	2.42003	0.509646	0.610299	NA
PCDHB16	0.417157	1.15119	2.78388	0.41352	0.679226	NA	PCDHB16	0.417157	-0.727442	2.86006	-0.254345	0.799229	NA	PCDHB16	0.417157	1.23143	2.81072	0.438118	0.661301	NA
PCDHB9	4.50654	-0.187338	0.7913	-0.236748	0.812853	NA	PCDHB9	4.50654	-0.688486	0.845712	-0.814091	0.415593	NA	PCDHB9	4.50654	0.674402	0.754954	0.893302	0.371695	0.563485
PCDHB10	5.29602	-0.273278	0.743143	-0.367733	0.713073	NA	PCDHB10	5.29602	-0.502168	0.766669	-0.654999	0.512468	NA	PCDHB10	5.29602	0.196169	0.732171	0.267928	0.788755	0.879197
PCDHB11	48.6189	-0.0780142	0.261792	-0.298001	0.765702	0.880139	PCDHB11	48.6189	-0.190271	0.265578	-0.716441	0.473719	0.742409	PCDHB11	48.6189	-0.539806	0.277623	-1.94438	0.0518492	0.14713
PCDHB12	2.64265	4.1756	1.52428	2.73939	0.0061553	NA	PCDHB12	2.64265	2.74117	1.59577	1.71777	0.0858384	NA	PCDHB12	2.64265	2.93457	1.59534	1.83946	0.0658473	NA
PCDHB13	2.10299	-0.64896	1.2175	-0.533026	0.594016	NA	PCDHB13	2.10299	-1.49656	1.34559	-1.1122	0.266053	NA	PCDHB13	2.10299	-0.266275	1.20841	-0.220352	0.825597	NA
PCDHB14	2.4551	1.83028	1.31663	1.39013	0.164489	NA	PCDHB14	2.4551	1.54954	1.34255	1.15418	0.248425	NA	PCDHB14	2.4551	2.21613	1.31107	1.69033	0.0909657	NA
PCDHB15	1.20315	2.12606	1.66309	1.27839	0.201114	NA	PCDHB15	1.20315	-0.710514	1.97491	-0.359769	0.71902	NA	PCDHB15	1.20315	0.957761	1.79067	0.534861	0.592746	NA
TAF7	2678.36	0.00176118	0.0924696	0.019046	0.984804	0.993243	TAF7	2678.36	-0.231753	0.0927877	-2.49767	0.0125014	0.0888886	TAF7	2678.36	-0.281845	0.0930696	-3.02833	0.0024591	0.0149761
SLC25A2	1.01135	1.29883	1.83256	0.70875	0.478479	NA	SLC25A2	1.01135	0.938173	1.88335	0.49814	0.618385	NA	SLC25A2	1.01135	1.11739	1.88443	0.592957	0.55321	NA
PCDHGA1	1.10179	-0.932909	1.71905	-0.54269	0.587343	NA	PCDHGA1	1.10179	-1.6926	1.81048	-0.934888	0.349846	NA	PCDHGA1	1.10179	0.932136	1.4995	0.62163	0.534185	NA
PCDHGA2	0.492155	1.98141	2.84689	0.69599	0.486435	NA	PCDHGA2	0.492155	2.0235	2.85454	0.708871	0.478404	NA	PCDHGA2	0.492155	2.18016	2.859	0.762561	0.445725	NA
PCDHGA3	0.423357	1.09436	3.0226	0.36206	0.717307	NA	PCDHGA3	0.423357	1.19614	3.02263	0.395729	0.692305	NA	PCDHGA3	0.423357	2.77954	2.91336	0.954066	0.34005	NA
PCDHGB1	0	NA	NA	NA	NA	NA	PCDHGB1	0	NA	NA	NA	NA	NA	PCDHGB1	0	NA	NA	NA	NA	NA
PCDHGA4	0.334116	0.0307618	3.13226	0.00982096	0.992164	NA	PCDHGA4	0.334116	-1.78851	3.19381	-0.559994	0.575484	NA	PCDHGA4	0.334116	-1.60142	3.19381	-0.501414	0.61608	NA
PCDHGB2	0.225619	-0.829187	3.99847	-0.207376	0.835716	NA	PCDHGB2	0.225619	1.08874	3.95903	0.275001	0.783315	NA	PCDHGB2	0.225619	-0.540347	3.99855	-0.135136	0.892505	NA
PCDHGA5	0.692795	2.92679	2.36072	1.23979	0.215055	NA	PCDHGA5	0.692795	2.06156	2.46814	0.835266	0.403568	NA	PCDHGA5	0.692795	2.43609	2.44205	0.997558	0.318494	NA
PCDHGB3	0.0938936	0	4.40736	0	1	NA	PCDHGB3	0.0938936	1.19614	4.40746	0.271389	0.786092	NA	PCDHGB3	0.0938936	0	4.40746	0	1	NA
PCDHGA6	1.72023	0.729709	1.3312	0.548161	0.583582	NA	PCDHGA6	1.72023	0.870626	1.32765	0.655767	0.511974	NA	PCDHGA6	1.72023	0.714305	1.36173	0.524558	0.59989	NA
PCDHGA7	0.75144	-1.29173	2.24279	-0.575949	0.56465	NA	PCDHGA7	0.75144	-2.15174	2.2428	-0.9594	0.337357	NA	PCDHGA7	0.75144	1.19166	2.01676	0.59088	0.554601	NA
PCDHGB4	0.172192	0	4.40517	0	1	NA	PCDHGB4	0.172192	1.19614	4.40528	0.271524	0.785988	NA	PCDHGB4	0.172192	1.38323	4.40528	0.313994	0.753526	NA
PCDHGA8	0.176091	0	4.37372	0	1	NA	PCDHGA8	0.176091	2.13667	4.33057	0.493392	0.621736	NA	PCDHGA8	0.176091	0	4.37382	0	1	NA
PCDHGB5	43.5814	-0.234525	0.289734	-0.80945	0.418256	0.635067	PCDHGB5	43.5814	0.260264	0.282419	0.921551	0.356763	0.658831	PCDHGB5	43.5814	-0.136312	0.293984	-0.463671	0.642883	0.780964
PCDHGA9	2.16804	1.70662	1.27193	1.34176	0.179674	NA	PCDHGA9	2.16804	-0.223846	1.46419	-0.15288	0.878493	NA	PCDHGA9	2.16804	1.03876	1.3335	0.778969	0.435998	NA
PCDHGB6	12.9669	0.533696	0.473019	1.12828	0.259203	NA	PCDHGB6	12.9669	-0.791747	0.534247	-1.48199	0.138344	NA	PCDHGB6	12.9669	0.175685	0.494389	0.355358	0.722321	0.837537
PCDHGA10	163.75	0.286012	0.155465	1.83972	0.0658096	0.212289	PCDHGA10	163.75	0.0641458	0.15843	0.404884	0.685563	0.868497	PCDHGA10	163.75	0.284202	0.158116	1.79742	0.0722685	0.186823
PCDHGB7	11.9729	0.219197	0.502099	0.43656	0.66243	NA	PCDHGB7	11.9729	-0.452865	0.532038	-0.851189	0.394664	NA	PCDHGB7	11.9729	-0.344887	0.535974	-0.643478	0.519914	0.691375
PCDHGA11	21.2637	-0.141168	0.396411	-0.356115	0.721754	0.854237	PCDHGA11	21.2637	0.210506	0.389544	0.540391	0.588928	0.811903	PCDHGA11	21.2637	-0.164706	0.406607	-0.405074	0.685423	0.811219
PCDHGA12	16.1562	-0.167214	0.460808	-0.362871	0.716702	NA	PCDHGA12	16.1562	0.264757	0.449275	0.5893	0.55566	NA	PCDHGA12	16.1562	0.446269	0.449486	0.992842	0.320787	0.513682
PCDHGC3	19.616	-0.928541	0.415159	-2.23659	0.025313	NA	PCDHGC3	19.616	0.40392	0.373779	1.08064	0.279857	NA	PCDHGC3	19.616	-0.451631	0.406693	-1.1105	0.266785	0.458219
PCDHGC4	0	NA	NA	NA	NA	NA	PCDHGC4	0	NA	NA	NA	NA	NA	PCDHGC4	0	NA	NA	NA	NA	NA
PCDHGC5	0.395426	-2.3646	2.76332	-0.85571	0.392158	NA	PCDHGC5	0.395426	-1.30105	2.76335	-0.470822	0.637768	NA	PCDHGC5	0.395426	-1.11395	2.76335	-0.403117	0.686862	NA
DIAPH1	1376.22	-0.0970092	0.0844304	-1.14898	0.250563	0.474133	DIAPH1	1376.22	0.172403	0.0840777	2.05051	0.0403142	0.194028	DIAPH1	1376.22	0.162336	0.0845029	1.92107	0.0547224	0.152579
HDAC3	1375.58	0.0638692	0.085357	0.74826	0.454303	0.667075	HDAC3	1375.58	0.254367	0.085175	2.98641	0.00282277	0.0308766	HDAC3	1375.58	0.273342	0.0855328	3.19576	0.00139465	0.00976176
RELL2	232.126	0.419713	0.136585	3.07292	0.00211975	0.0231633	RELL2	232.126	0.597244	0.136026	4.39066	1.13009e-05	0.000369721	RELL2	232.126	0.75708	0.136239	5.55702	2.74424e-08	1.17917e-06
FCHSD1	387.799	0.119875	0.111212	1.07789	0.281082	0.505621	FCHSD1	387.799	0.248667	0.111056	2.23912	0.0251481	0.14335	FCHSD1	387.799	0.443739	0.111026	3.9967	6.42308e-05	0.000842009
ARAP3	76.027	-0.139872	0.218716	-0.639515	0.522488	0.720494	ARAP3	76.027	0.531873	0.210385	2.5281	0.0114683	0.083912	ARAP3	76.027	0.309007	0.216084	1.43003	0.152708	0.314541
PCDH1	0.330863	1.09436	3.24358	0.337392	0.735822	NA	PCDH1	0.330863	2.0543	3.19427	0.643119	0.520147	NA	PCDH1	0.330863	1.38323	3.24363	0.426447	0.669782	NA
KIAA0141	631.952	0.0294793	0.101683	0.289912	0.771883	0.882933	KIAA0141	631.952	0.191021	0.101461	1.88269	0.0597417	0.245799	KIAA0141	631.952	0.119059	0.102482	1.16176	0.245332	0.433959
PCDH12	11.3533	0.76301	0.539792	1.41353	0.157501	NA	PCDH12	11.3533	0.496742	0.55283	0.898544	0.368896	NA	PCDH12	11.3533	0.681738	0.552944	1.23292	0.217604	0.40102
RNF14	365.114	-0.161765	0.106712	-1.5159	0.129543	0.320077	RNF14	365.114	0.0973786	0.105763	0.920721	0.357196	0.659271	RNF14	365.114	-0.190233	0.108931	-1.74636	0.0807487	0.201831
GNPDA1	1469.3	-0.0715887	0.0847419	-0.844786	0.39823	0.619566	GNPDA1	1469.3	-0.0493903	0.0848862	-0.581841	0.560674	0.794288	GNPDA1	1469.3	-0.28735	0.0858331	-3.34778	0.000814631	0.00646636
NDFIP1	1371.43	-0.0989965	0.079742	-1.24146	0.214436	0.43224	NDFIP1	1371.43	-0.0210901	0.0797902	-0.264319	0.791534	0.919256	NDFIP1	1371.43	-0.133916	0.0805245	-1.66304	0.0963045	0.229349
SPRY4	18.757	-0.208757	0.455046	-0.458761	0.646406	NA	SPRY4	18.757	0.45367	0.437541	1.03686	0.299799	NA	SPRY4	18.757	0.614548	0.438276	1.40219	0.160858	0.326491
FGF1	0.202488	0	4.14412	0	1	NA	FGF1	0.202488	0	4.14421	0	1	NA	FGF1	0.202488	2.33425	4.09805	0.5696	0.568949	NA
ARHGAP26	725.408	0.304511	0.096249	3.16378	0.00155733	0.0188008	ARHGAP26	725.408	0.072533	0.0974236	0.744512	0.456567	0.732577	ARHGAP26	725.408	0.559175	0.0963668	5.80257	6.53073e-09	3.28528e-07
NR3C1	1774.03	0.226386	0.0765988	2.95548	0.0031218	0.02932	NR3C1	1774.03	0.0601643	0.0770717	0.780628	0.435021	0.718695	NR3C1	1774.03	0.366796	0.0768577	4.77241	1.82039e-06	4.32386e-05
HMHB1	0	NA	NA	NA	NA	NA	HMHB1	0	NA	NA	NA	NA	NA	HMHB1	0	NA	NA	NA	NA	NA
YIPF5	647.195	-0.0244902	0.0946023	-0.258875	0.795731	0.897041	YIPF5	647.195	0.0737181	0.0946111	0.77917	0.43588	0.719534	YIPF5	647.195	-0.0593678	0.0959781	-0.618555	0.536209	0.702551
KCTD16	0.824562	-1.29612	2.05921	-0.629425	0.529071	NA	KCTD16	0.824562	0.278075	1.88443	0.147565	0.882686	NA	KCTD16	0.824562	0.482234	1.88242	0.256177	0.797814	NA
PRELID2	36.7717	-0.176103	0.279389	-0.630314	0.528489	0.724533	PRELID2	36.7717	0.0997179	0.275162	0.362397	0.717055	0.884475	PRELID2	36.7717	0.162361	0.278138	0.583742	0.559394	0.721429
GRXCR2	0	NA	NA	NA	NA	NA	GRXCR2	0	NA	NA	NA	NA	NA	GRXCR2	0	NA	NA	NA	NA	NA
SH3RF2	0.659966	-0.355417	2.05537	-0.172922	0.862713	NA	SH3RF2	0.659966	-1.19211	2.14506	-0.555745	0.578385	NA	SH3RF2	0.659966	-0.0706183	2.05613	-0.0343453	0.972602	NA
PLAC8L1	0.851976	0.132571	2.18863	0.0605726	0.9517	NA	PLAC8L1	0.851976	2.69838	1.93752	1.3927	0.163712	NA	PLAC8L1	0.851976	1.35105	2.10218	0.642689	0.520426	NA
LARS	784.066	-0.278849	0.0852351	-3.27153	0.00106969	0.014889	LARS	784.066	-0.00865749	0.0846281	-0.1023	0.918518	0.970119	LARS	784.066	-0.285718	0.086474	-3.30409	0.000952852	0.00732616
RBM27	275.639	0.234691	0.136985	1.71326	0.0866653	0.251647	RBM27	275.639	-0.206667	0.140551	-1.4704	0.141453	0.406204	RBM27	275.639	0.298853	0.138326	2.16049	0.0307347	0.100037
POU4F3	0.252006	1.09435	3.53595	0.309493	0.756946	NA	POU4F3	0.252006	2.11515	3.48449	0.607018	0.543839	NA	POU4F3	0.252006	0	3.53601	0	1	NA
TCERG1	995.326	-0.0302337	0.0830322	-0.36412	0.715768	0.850123	TCERG1	995.326	0.019071	0.0831855	0.229258	0.818668	0.929868	TCERG1	995.326	0.234487	0.0831115	2.82136	0.00478208	0.0250225
GPR151	0.361849	0	3.12682	0	1	NA	GPR151	0.361849	1.19614	3.12685	0.382539	0.702062	NA	GPR151	0.361849	2.76903	3.02228	0.916207	0.359558	NA
PPP2R2B	4.05846	-0.286661	1.04503	-0.274308	0.783848	NA	PPP2R2B	4.05846	0.860406	0.980039	0.87793	0.379982	NA	PPP2R2B	4.05846	0.622167	1.00157	0.621194	0.534472	0.701163
STK32A	0	NA	NA	NA	NA	NA	STK32A	0	NA	NA	NA	NA	NA	STK32A	0	NA	NA	NA	NA	NA
DPYSL3	20.1104	-0.403427	0.436032	-0.925222	0.35485	0.580903	DPYSL3	20.1104	-0.122135	0.431272	-0.283197	0.777026	0.911835	DPYSL3	20.1104	-0.823891	0.460898	-1.78758	0.0738439	0.189865
JAKMIP2	102.71	0.104624	0.177606	0.589082	0.555806	0.744997	JAKMIP2	102.71	-0.334363	0.184714	-1.81017	0.0702697	0.270032	JAKMIP2	102.71	-0.107862	0.184122	-0.585819	0.557997	0.720494
SPINK1	1.53131	2.76051	1.70786	1.61635	0.106018	NA	SPINK1	1.53131	2.15608	1.76475	1.22175	0.221803	NA	SPINK1	1.53131	2.90162	1.71779	1.68915	0.0911899	NA
SCGB3A2	0.0612243	-0.829193	4.40736	-0.188139	0.850768	NA	SCGB3A2	0.0612243	-0.727438	4.40746	-0.165047	0.868907	NA	SCGB3A2	0.0612243	-0.540346	4.40746	-0.122598	0.902425	NA
C5orf46	0	NA	NA	NA	NA	NA	C5orf46	0	NA	NA	NA	NA	NA	C5orf46	0	NA	NA	NA	NA	NA
SPINK5	0	NA	NA	NA	NA	NA	SPINK5	0	NA	NA	NA	NA	NA	SPINK5	0	NA	NA	NA	NA	NA
SPINK14	0	NA	NA	NA	NA	NA	SPINK14	0	NA	NA	NA	NA	NA	SPINK14	0	NA	NA	NA	NA	NA
SPINK6	0.232503	-1.72176	3.58916	-0.47971	0.631433	NA	SPINK6	0.232503	-1.62	3.58922	-0.451352	0.651736	NA	SPINK6	0.232503	-0.471121	3.58922	-0.13126	0.89557	NA
SPINK13	0.0711743	1.09433	4.40736	0.248297	0.803904	NA	SPINK13	0.0711743	0	4.40746	0	1	NA	SPINK13	0.0711743	0	4.40746	0	1	NA
SPINK7	0	NA	NA	NA	NA	NA	SPINK7	0	NA	NA	NA	NA	NA	SPINK7	0	NA	NA	NA	NA	NA
SPINK9	0.0879651	0	4.40736	0	1	NA	SPINK9	0.0879651	0	4.40746	0	1	NA	SPINK9	0.0879651	1.38323	4.40746	0.313838	0.753644	NA
FBXO38	425.006	0.120059	0.126327	0.950378	0.34192	0.568861	FBXO38	425.006	0.0912904	0.126898	0.719398	0.471895	0.740871	FBXO38	425.006	0.220854	0.127187	1.73645	0.0824836	0.205421
HTR4	0.285999	-0.688228	3.11914	-0.220647	0.825368	NA	HTR4	0.285999	-0.586444	3.11918	-0.188012	0.850867	NA	HTR4	0.285999	-1.36114	3.11918	-0.436379	0.662562	NA
ADRB2	16.7312	-0.859282	0.444592	-1.93274	0.053268	NA	ADRB2	16.7312	-0.17069	0.42387	-0.402694	0.687173	NA	ADRB2	16.7312	-0.764008	0.453184	-1.68587	0.0918215	0.221746
SH3TC2	0.19672	0	4.18231	0	1	NA	SH3TC2	0.19672	1.19614	4.18241	0.285993	0.774884	NA	SH3TC2	0.19672	1.38323	4.18241	0.330726	0.740851	NA
ABLIM3	4.64805	0.795501	0.866453	0.918112	0.35856	NA	ABLIM3	4.64805	1.03609	0.8604	1.2042	0.228514	NA	ABLIM3	4.64805	-0.358137	0.972064	-0.36843	0.712553	0.831377
AFAP1L1	0.715152	1.18346	2.18826	0.540822	0.588631	NA	AFAP1L1	0.715152	-1.56332	2.37725	-0.657615	0.510786	NA	AFAP1L1	0.715152	0.979779	2.2366	0.438066	0.661338	NA
GRPEL2	101.258	-0.364462	0.224728	-1.6218	0.104847	0.282524	GRPEL2	101.258	0.110619	0.22078	0.501035	0.616347	0.829324	GRPEL2	101.258	-0.305054	0.227677	-1.33986	0.180292	0.353921
PCYOX1L	99.0968	-0.350377	0.188084	-1.86288	0.0624793	0.205587	PCYOX1L	99.0968	0.0491207	0.184061	0.266871	0.789568	0.918294	PCYOX1L	99.0968	-0.0613554	0.188089	-0.326204	0.74427	0.851076
IL17B	0.508195	-0.756365	2.39428	-0.315905	0.752074	NA	IL17B	0.508195	-1.61638	2.39429	-0.675095	0.499616	NA	IL17B	0.508195	1.01752	2.24474	0.453292	0.650338	NA
CSNK1A1	2023.38	0.103657	0.0746707	1.38819	0.165078	0.367825	CSNK1A1	2023.38	0.13035	0.0747823	1.74306	0.081323	0.294531	CSNK1A1	2023.38	0.0509799	0.0752462	0.677508	0.498084	0.673072
ARHGEF37	6.97317	0.78011	0.750644	1.03925	0.298686	NA	ARHGEF37	6.97317	0.671328	0.758637	0.884913	0.376204	NA	ARHGEF37	6.97317	0.301621	0.785885	0.383797	0.701129	0.82257
PPARGC1B	112.952	0.00603283	0.1757	0.0343359	0.972609	0.987984	PPARGC1B	112.952	0.525081	0.170567	3.07844	0.00208087	0.0245198	PPARGC1B	112.952	0.518721	0.172794	3.00197	0.00268239	0.0159743
PDE6A	4.07388	-0.111122	0.889852	-0.124877	0.900621	NA	PDE6A	4.07388	0.0990888	0.88159	0.112398	0.910508	NA	PDE6A	4.07388	0.678936	0.855935	0.79321	0.427656	0.613451
SLC26A2	355.507	-0.0577499	0.109161	-0.529033	0.596783	0.773218	SLC26A2	355.507	0.0777045	0.108954	0.713185	0.475731	0.743605	SLC26A2	355.507	-0.0947408	0.11136	-0.85076	0.394903	0.584031
TIGD6	355.389	0.163529	0.130365	1.2544	0.209698	0.427648	TIGD6	355.389	-0.286736	0.133155	-2.1534	0.031287	0.164777	TIGD6	355.389	-0.208537	0.133854	-1.55794	0.119249	0.264179
HMGXB3	629.808	0.107382	0.106468	1.00858	0.313176	0.540373	HMGXB3	629.808	-0.102705	0.107551	-0.954949	0.339604	0.642338	HMGXB3	629.808	-0.0684651	0.108186	-0.632844	0.526835	0.695942
CSF1R	12159.4	-0.194004	0.0928915	-2.0885	0.0367528	0.147589	CSF1R	12159.4	0.445301	0.092778	4.79964	1.58955e-06	6.97295e-05	CSF1R	12159.4	0.13723	0.0928821	1.47747	0.139551	0.294585
PDGFRB	12.2144	-1.10277	0.555322	-1.98583	0.0470525	NA	PDGFRB	12.2144	-0.388435	0.523232	-0.742375	0.45786	NA	PDGFRB	12.2144	0.308037	0.504327	0.610789	0.541339	0.706951
CDX1	0	NA	NA	NA	NA	NA	CDX1	0	NA	NA	NA	NA	NA	CDX1	0	NA	NA	NA	NA	NA
SLC6A7	9.65103	-0.185537	0.546526	-0.339483	0.734246	NA	SLC6A7	9.65103	0.447946	0.523636	0.855454	0.3923	NA	SLC6A7	9.65103	-0.230951	0.565104	-0.408688	0.682768	0.809549
CAMK2A	4.66721	0.857168	0.75941	1.12873	0.259012	NA	CAMK2A	4.66721	0.654561	0.774551	0.845084	0.398064	NA	CAMK2A	4.66721	-0.467528	0.883221	-0.529345	0.596566	0.74752
ARSI	0.089995	0	4.40736	0	1	NA	ARSI	0.089995	0	4.40746	0	1	NA	ARSI	0.089995	1.38323	4.40746	0.313838	0.753644	NA
TCOF1	344.586	-0.0857083	0.106833	-0.802266	0.422399	0.638493	TCOF1	344.586	-0.0696762	0.10738	-0.648878	0.516418	0.769062	TCOF1	344.586	-0.145294	0.109278	-1.32958	0.183658	0.35833
CD74	168753	-0.0778819	0.0866739	-0.898563	0.368885	0.592768	CD74	168753	0.129567	0.0866721	1.49491	0.134937	0.39569	CD74	168753	0.00640226	0.0866776	0.0738629	0.941119	0.968109
RPS14	15014.3	-0.134378	0.0724646	-1.85439	0.0636828	0.208156	RPS14	15014.3	-0.391398	0.0725467	-5.39512	6.84785e-08	4.52167e-06	RPS14	15014.3	-0.257639	0.0725626	-3.55058	0.000384383	0.00358458
NDST1	627.722	-0.167664	0.0945808	-1.7727	0.0762782	0.232158	NDST1	627.722	-0.0274545	0.0944168	-0.29078	0.771219	0.909926	NDST1	627.722	0.0102673	0.0950721	0.107995	0.914	0.953126
SYNPO	3.05701	0.181744	0.983084	0.184871	0.85333	NA	SYNPO	3.05701	-2.2988	1.35741	-1.69352	0.0903564	NA	SYNPO	3.05701	0.451206	0.98436	0.458376	0.646683	NA
MYOZ3	4.5768	-0.458038	0.766585	-0.597505	0.550171	NA	MYOZ3	4.5768	-0.239822	0.758905	-0.316011	0.751994	NA	MYOZ3	4.5768	-0.983885	0.837778	-1.1744	0.240236	0.428741
RBM22	828.748	-0.0111225	0.0860566	-0.129247	0.897162	0.95081	RBM22	828.748	0.0533393	0.0861725	0.618982	0.535928	0.780953	RBM22	828.748	-0.139716	0.0875911	-1.59509	0.110692	0.251897
DCTN4	551.837	0.146732	0.104908	1.39868	0.16191	0.364167	DCTN4	551.837	0.0644933	0.105633	0.610543	0.541502	0.783292	DCTN4	551.837	0.0445137	0.106582	0.417649	0.676204	0.803791
SMIM3	1425.94	-0.157079	0.0807735	-1.94469	0.0518126	0.183239	SMIM3	1425.94	-0.216213	0.0810984	-2.66605	0.00767477	0.0629161	SMIM3	1425.94	-0.456178	0.0821718	-5.55152	2.83199e-08	1.20848e-06
IRGM	3.22186	1.30276	1.06517	1.22305	0.221312	NA	IRGM	3.22186	1.11779	1.0843	1.03089	0.302593	NA	IRGM	3.22186	1.72415	1.05748	1.63042	0.103012	NA
ZNF300	5.02507	-0.065319	0.799474	-0.0817026	0.934883	NA	ZNF300	5.02507	-0.63798	0.841447	-0.758194	0.448335	NA	ZNF300	5.02507	-0.464821	0.842533	-0.551695	0.581157	0.736339
GPX3	2804.27	0.0339149	0.115502	0.293629	0.769041	0.881824	GPX3	2804.27	0.509056	0.115233	4.41763	9.97878e-06	0.000336636	GPX3	2804.27	0.335336	0.115495	2.90346	0.00369067	0.0206195
TNIP1	1766.01	-0.212427	0.0816557	-2.60149	0.00928193	0.0616324	TNIP1	1766.01	-0.186379	0.0817811	-2.279	0.0226671	0.133186	TNIP1	1766.01	-0.233107	0.0822308	-2.83479	0.00458552	0.0242504
ANXA6	2162.22	-0.443726	0.122089	-3.63445	0.000278578	0.00594023	ANXA6	2162.22	0.214739	0.121589	1.76611	0.0773769	0.284714	ANXA6	2162.22	-0.407355	0.122391	-3.32831	0.000873754	0.00682189
CCDC69	1059.82	0.047645	0.0808578	0.589244	0.555698	0.744991	CCDC69	1059.82	-0.0794613	0.081481	-0.975213	0.329455	0.632539	CCDC69	1059.82	-0.0746496	0.0820641	-0.90965	0.363007	0.555486
GM2A	2827.06	-0.0656218	0.100868	-0.650573	0.515322	0.7151	GM2A	2827.06	-0.247954	0.101109	-2.45235	0.0141925	0.096237	GM2A	2827.06	-0.183038	0.101234	-1.80807	0.0705963	0.183613
SLC36A3	0.661306	-2.54049	2.29166	-1.10858	0.267611	NA	SLC36A3	0.661306	-3.4005	2.29168	-1.48385	0.137849	NA	SLC36A3	0.661306	-2.25161	2.29168	-0.982517	0.325845	NA
SLC36A2	0.0879651	0	4.40736	0	1	NA	SLC36A2	0.0879651	0	4.40746	0	1	NA	SLC36A2	0.0879651	1.38323	4.40746	0.313838	0.753644	NA
SLC36A1	763.768	0.215351	0.104011	2.07047	0.0384086	0.151965	SLC36A1	763.768	0.510097	0.103394	4.93352	8.07598e-07	3.90423e-05	SLC36A1	763.768	0.893732	0.102859	8.68894	3.65839e-18	8.23138e-16
FAT2	14.7857	0.431465	0.512811	0.841373	0.400139	NA	FAT2	14.7857	0.472619	0.515228	0.9173	0.358986	NA	FAT2	14.7857	1.70493	0.484033	3.52233	0.000427769	0.00389811
SPARC	4761	-0.345169	0.101104	-3.41401	0.000640151	0.0105352	SPARC	4761	-0.233287	0.101098	-2.30754	0.0210249	0.126461	SPARC	4761	-0.696133	0.101503	-6.85826	6.97037e-12	6.2506e-10
ATOX1	809.44	-0.0262692	0.081163	-0.32366	0.746196	0.868783	ATOX1	809.44	-0.120925	0.0818888	-1.47669	0.139757	0.403165	ATOX1	809.44	0.0425733	0.0819946	0.519221	0.603607	0.752684
G3BP1	2262.78	-0.239718	0.0792595	-3.02447	0.0024907	0.0254932	G3BP1	2262.78	0.00789977	0.0790652	0.0999146	0.920412	0.97074	G3BP1	2262.78	-0.30249	0.0798134	-3.78996	0.000150669	0.00168279
GLRA1	0.432109	-1.75099	2.77072	-0.631963	0.527411	NA	GLRA1	0.432109	-0.687437	2.77075	-0.248105	0.804053	NA	GLRA1	0.432109	0.449629	2.70094	0.166471	0.867786	NA
NMUR2	0	NA	NA	NA	NA	NA	NMUR2	0	NA	NA	NA	NA	NA	NMUR2	0	NA	NA	NA	NA	NA
GRIA1	4.72593	-1.09194	0.82515	-1.32332	0.185729	NA	GRIA1	4.72593	0.0840985	0.738422	0.11389	0.909325	NA	GRIA1	4.72593	-0.0998095	0.7624	-0.130915	0.895843	0.942772
FAM114A2	304.97	-0.251068	0.129292	-1.94186	0.0521538	0.184265	FAM114A2	304.97	0.0128907	0.128306	0.100468	0.919973	0.970629	FAM114A2	304.97	-0.250073	0.131314	-1.90439	0.0568594	0.156468
MFAP3	132.365	-0.6622	0.171045	-3.87149	0.000108174	0.00309081	MFAP3	132.365	0.10281	0.163896	0.627289	0.53047	0.778035	MFAP3	132.365	-0.743676	0.176509	-4.21326	2.51711e-05	0.000388767
GALNT10	236.642	0.144624	0.142933	1.01183	0.311618	0.538457	GALNT10	236.642	-0.0117905	0.144814	-0.0814185	0.935109	0.974329	GALNT10	236.642	0.371449	0.143371	2.59082	0.00957485	0.0421969
SAP30L	107.488	0.50112	0.176843	2.83371	0.00460111	0.0377751	SAP30L	107.488	-0.406959	0.190361	-2.13783	0.0325305	0.168875	SAP30L	107.488	0.440443	0.180612	2.43862	0.0147436	0.0583945
HAND1	0	NA	NA	NA	NA	NA	HAND1	0	NA	NA	NA	NA	NA	HAND1	0	NA	NA	NA	NA	NA
LARP1	893.167	-0.0362034	0.111218	-0.325517	0.74479	0.8678	LARP1	893.167	-0.388372	0.112379	-3.45591	0.000548438	0.008538	LARP1	893.167	-0.034276	0.111922	-0.306249	0.759415	0.860798
FAXDC2	122.564	-0.294767	0.170259	-1.73129	0.0834005	0.245446	FAXDC2	122.564	0.193444	0.165845	1.16641	0.243448	0.545366	FAXDC2	122.564	-0.20708	0.17301	-1.19692	0.231336	0.417986
CNOT8	1707.83	-0.0993058	0.087653	-1.13294	0.257238	0.481112	CNOT8	1707.83	0.0563302	0.0875663	0.643287	0.520038	0.771099	CNOT8	1707.83	-0.157554	0.0882795	-1.78471	0.0743078	0.190622
GEMIN5	137.161	-0.225521	0.158802	-1.42014	0.155568	0.355511	GEMIN5	137.161	0.282489	0.154491	1.82851	0.0674732	0.264734	GEMIN5	137.161	-0.242521	0.162837	-1.48935	0.136396	0.289669
MRPL22	590.726	-0.110833	0.0939192	-1.18009	0.237964	0.460232	MRPL22	590.726	0.144083	0.0932742	1.54473	0.122412	0.374828	MRPL22	590.726	-0.122669	0.0953841	-1.28605	0.198424	0.377518
KIF4B	0.513386	-1.80555	2.51211	-0.718742	0.4723	NA	KIF4B	0.513386	0.18601	2.43759	0.0763092	0.939173	NA	KIF4B	0.513386	0.273649	2.45271	0.11157	0.911164	NA
SGCD	0.0879651	0	4.40736	0	1	NA	SGCD	0.0879651	0	4.40746	0	1	NA	SGCD	0.0879651	1.38323	4.40746	0.313838	0.753644	NA
PPP1R2P3	1.74322	-1.09502	1.33258	-0.821724	0.411234	NA	PPP1R2P3	1.74322	-0.22443	1.21878	-0.184143	0.853901	NA	PPP1R2P3	1.74322	0.217152	1.19108	0.182316	0.855335	NA
TIMD4	3.91593	0.416609	0.878552	0.474199	0.635358	NA	TIMD4	3.91593	-1.75836	1.15368	-1.52413	0.127476	NA	TIMD4	3.91593	0.975274	0.864369	1.12831	0.25919	0.450235
HAVCR1	13.9939	-0.317583	0.492204	-0.645227	0.51878	NA	HAVCR1	13.9939	-1.86881	0.579894	-3.22268	0.00126999	NA	HAVCR1	13.9939	-0.163922	0.496598	-0.330089	0.741332	0.849035
HAVCR2	1681.77	-0.0472212	0.0952367	-0.495829	0.620015	0.78962	HAVCR2	1681.77	0.00148516	0.0953112	0.0155822	0.987568	0.994832	HAVCR2	1681.77	-0.150506	0.0958852	-1.56964	0.116498	0.260416
MED7	396.046	0.0556388	0.103299	0.538619	0.59015	0.768949	MED7	396.046	-0.124625	0.104917	-1.18783	0.234898	0.536192	MED7	396.046	-0.0702092	0.1058	-0.663603	0.506945	0.68065
ITK	7.24572	0.421916	0.665686	0.633806	0.526207	NA	ITK	7.24572	-0.542235	0.712534	-0.760995	0.44666	NA	ITK	7.24572	-1.1436	0.772925	-1.47958	0.138986	0.293708
FAM71B	0	NA	NA	NA	NA	NA	FAM71B	0	NA	NA	NA	NA	NA	FAM71B	0	NA	NA	NA	NA	NA
CYFIP2	196.123	0.00860007	0.156729	0.0548724	0.95624	0.980878	CYFIP2	196.123	0.170219	0.156268	1.08928	0.276032	0.581497	CYFIP2	196.123	0.0664359	0.158662	0.418725	0.675417	0.803332
FNDC9	0.318032	1.09435	3.54474	0.308726	0.75753	NA	FNDC9	0.318032	0	3.5448	0	1	NA	FNDC9	0.318032	2.48242	3.47655	0.714048	0.475198	NA
ADAM19	134.338	-0.158073	0.176398	-0.896117	0.37019	0.593959	ADAM19	134.338	0.213075	0.173448	1.22847	0.219272	0.519243	ADAM19	134.338	0.446283	0.173014	2.57946	0.00989554	0.0433324
NIPAL4	0.391697	1.60317	2.99367	0.535519	0.592291	NA	NIPAL4	0.391697	0.234351	3.1063	0.0754437	0.939862	NA	NIPAL4	0.391697	-0.540349	3.1063	-0.173952	0.861903	NA
SOX30	0.132399	0.132557	4.40736	0.0300762	0.976006	NA	SOX30	0.132399	-0.727438	4.40746	-0.165047	0.868907	NA	SOX30	0.132399	-0.540346	4.40746	-0.122598	0.902425	NA
C5orf52	0	NA	NA	NA	NA	NA	C5orf52	0	NA	NA	NA	NA	NA	C5orf52	0	NA	NA	NA	NA	NA
THG1L	135.143	0.0270919	0.166177	0.16303	0.870495	0.93921	THG1L	135.143	0.187868	0.165557	1.13476	0.256476	0.560294	THG1L	135.143	0.125617	0.168327	0.74627	0.455504	0.637294
LSM11	21.5198	0.182801	0.379408	0.481807	0.629943	0.796886	LSM11	21.5198	-0.323037	0.398586	-0.810459	0.417676	0.704913	LSM11	21.5198	0.365361	0.382286	0.955728	0.33921	0.532976
CLINT1	1831.94	-0.0484978	0.0702204	-0.690651	0.489785	0.695495	CLINT1	1831.94	-0.0253848	0.0703622	-0.360773	0.718269	0.884937	CLINT1	1831.94	-0.0814445	0.0708701	-1.14921	0.25047	0.440087
EBF1	3.36881	2.2407	1.12426	1.99304	0.0462572	NA	EBF1	3.36881	0.529134	1.25264	0.422414	0.672723	NA	EBF1	3.36881	2.20836	1.13772	1.94104	0.0522539	NA
RNF145	1081.56	0.212557	0.0960846	2.21219	0.0269536	0.123395	RNF145	1081.56	-0.0995164	0.0970277	-1.02565	0.305057	0.613081	RNF145	1081.56	0.119646	0.0969565	1.23401	0.217198	0.400511
UBLCP1	683.903	-0.0993124	0.0908567	-1.09307	0.274365	0.497587	UBLCP1	683.903	-0.198707	0.0916228	-2.16875	0.0301016	0.160339	UBLCP1	683.903	-0.263557	0.0927542	-2.84146	0.00449074	0.0238818
IL12B	1.8297	0.0360106	1.34038	0.0268661	0.978567	NA	IL12B	1.8297	-1.94772	1.61455	-1.20636	0.22768	NA	IL12B	1.8297	-0.74143	1.43879	-0.515316	0.606332	NA
ADRA1B	0	NA	NA	NA	NA	NA	ADRA1B	0	NA	NA	NA	NA	NA	ADRA1B	0	NA	NA	NA	NA	NA
TTC1	1344.99	0.00824466	0.0741867	0.111134	0.91151	0.957117	TTC1	1344.99	-0.156737	0.0748136	-2.09503	0.0361681	0.181327	TTC1	1344.99	-0.173324	0.0753861	-2.29915	0.0214964	0.0771738
PWWP2A	389.23	0.288765	0.101144	2.85498	0.0043039	0.0362982	PWWP2A	389.23	-0.155012	0.104421	-1.4845	0.137676	0.399489	PWWP2A	389.23	0.151465	0.103615	1.46181	0.143792	0.300935
FABP6	0	NA	NA	NA	NA	NA	FABP6	0	NA	NA	NA	NA	NA	FABP6	0	NA	NA	NA	NA	NA
CCNJL	0.861479	0.891033	3.70714	0.240356	0.810054	NA	CCNJL	0.861479	-2.34494	3.84141	-0.610437	0.541572	NA	CCNJL	0.861479	-0.41696	3.80828	-0.109488	0.912816	NA
C1QTNF2	0.438481	-1.87438	2.74175	-0.683642	0.494202	NA	C1QTNF2	0.438481	-0.81082	2.74178	-0.295728	0.767438	NA	C1QTNF2	0.438481	0.187237	2.69011	0.0696018	0.944511	NA
ZBED8	48.2711	0.0714304	0.258426	0.276406	0.782237	0.888892	ZBED8	48.2711	0.0121663	0.261081	0.0465997	0.962832	0.984934	ZBED8	48.2711	-0.850601	0.286654	-2.96734	0.00300387	0.0175758
SLU7	1022.34	-0.167834	0.0906093	-1.85228	0.0639861	0.208958	SLU7	1022.34	-0.160911	0.0908465	-1.77124	0.0765215	0.283115	SLU7	1022.34	-0.387576	0.0921076	-4.20786	2.57796e-05	0.000396301
PTTG1	330.612	-0.463613	0.112077	-4.13656	3.52549e-05	0.00139845	PTTG1	330.612	0.258874	0.107903	2.39914	0.0164336	0.106335	PTTG1	330.612	-0.165232	0.112007	-1.4752	0.14016	0.295583
ATP10B	1.95543	0.433794	1.40491	0.308771	0.757496	NA	ATP10B	1.95543	1.60342	1.3203	1.21444	0.224582	NA	ATP10B	1.95543	0.818487	1.39483	0.5868	0.557338	NA
GABRB2	0	NA	NA	NA	NA	NA	GABRB2	0	NA	NA	NA	NA	NA	GABRB2	0	NA	NA	NA	NA	NA
GABRA6	0	NA	NA	NA	NA	NA	GABRA6	0	NA	NA	NA	NA	NA	GABRA6	0	NA	NA	NA	NA	NA
GABRA1	0	NA	NA	NA	NA	NA	GABRA1	0	NA	NA	NA	NA	NA	GABRA1	0	NA	NA	NA	NA	NA
GABRG2	0	NA	NA	NA	NA	NA	GABRG2	0	NA	NA	NA	NA	NA	GABRG2	0	NA	NA	NA	NA	NA
CCNG1	1328.15	-0.0869179	0.0884413	-0.982775	0.325718	0.552307	CCNG1	1328.15	-0.178138	0.0888157	-2.0057	0.044888	0.20782	CCNG1	1328.15	-0.478608	0.0900295	-5.31613	1.05999e-07	3.74781e-06
NUDCD2	630.147	-0.00991458	0.0977448	-0.101433	0.919207	0.960727	NUDCD2	630.147	-0.112786	0.0985302	-1.14468	0.25234	0.556082	NUDCD2	630.147	-0.0880604	0.099251	-0.88725	0.374944	0.566745
HMMR	157.786	-0.53145	0.167256	-3.17746	0.00148571	0.0181794	HMMR	157.786	0.518235	0.158538	3.26884	0.00107989	0.014636	HMMR	157.786	-0.363802	0.1688	-2.15522	0.0311446	0.101026
MAT2B	2109.93	-0.0778412	0.0881609	-0.882944	0.377266	0.601071	MAT2B	2109.93	0.114504	0.0880475	1.30048	0.193435	0.484661	MAT2B	2109.93	-0.216106	0.0887931	-2.43382	0.0149406	0.0589009
TENM2	0.0879651	0	4.40736	0	1	NA	TENM2	0.0879651	0	4.40746	0	1	NA	TENM2	0.0879651	1.38323	4.40746	0.313838	0.753644	NA
WWC1	0.25757	0	3.49698	0	1	NA	WWC1	0.25757	1.19614	3.49703	0.342045	0.732317	NA	WWC1	0.25757	2.18141	3.45836	0.630765	0.528194	NA
RARS	662.773	-0.142101	0.0876615	-1.62102	0.105014	0.282655	RARS	662.773	0.071438	0.0872055	0.819192	0.412677	0.701771	RARS	662.773	-0.147282	0.0890244	-1.6544	0.0980463	0.231727
FBLL1	0	NA	NA	NA	NA	NA	FBLL1	0	NA	NA	NA	NA	NA	FBLL1	0	NA	NA	NA	NA	NA
PANK3	455.173	0.2161	0.113365	1.90623	0.0566202	0.194216	PANK3	455.173	-0.294022	0.116183	-2.53067	0.0113844	0.0834204	PANK3	455.173	-0.0715547	0.116005	-0.616825	0.53735	0.703531
SLIT3	0.349144	1.09436	2.96995	0.368477	0.712517	NA	SLIT3	0.349144	1.19614	2.96998	0.402745	0.687136	NA	SLIT3	0.349144	2.19062	2.92291	0.749465	0.453577	NA
SPDL1	148.105	-0.476258	0.166395	-2.86221	0.00420702	0.0357922	SPDL1	148.105	0.131281	0.161416	0.813312	0.416039	0.704028	SPDL1	148.105	-0.423664	0.169324	-2.5021	0.0123461	0.0512349
DOCK2	1646.58	-0.144706	0.0700462	-2.06587	0.0388411	0.152931	DOCK2	1646.58	0.0421783	0.0698654	0.603708	0.546038	0.786518	DOCK2	1646.58	-0.0285621	0.0704454	-0.40545	0.685147	0.81097
FAM196B	6.03671	0.530737	0.703563	0.754356	0.450636	NA	FAM196B	6.03671	0.213665	0.72649	0.294105	0.768677	NA	FAM196B	6.03671	0.617134	0.713926	0.864423	0.387356	0.577444
FOXI1	0	NA	NA	NA	NA	NA	FOXI1	0	NA	NA	NA	NA	NA	FOXI1	0	NA	NA	NA	NA	NA
C5orf58	82.5202	0.0803065	0.189282	0.424268	0.67137	0.82364	C5orf58	82.5202	-0.0716915	0.192964	-0.371527	0.710245	0.881566	C5orf58	82.5202	-0.189765	0.198223	-0.957333	0.338399	0.532041
LCP2	1080.73	-0.199669	0.0767526	-2.60146	0.00928271	0.0616324	LCP2	1080.73	-0.239384	0.0771583	-3.10251	0.00191889	0.0231916	LCP2	1080.73	-0.373384	0.0782518	-4.77157	1.82798e-06	4.32684e-05
KCNIP1	0	NA	NA	NA	NA	NA	KCNIP1	0	NA	NA	NA	NA	NA	KCNIP1	0	NA	NA	NA	NA	NA
KCNMB1	48.6402	0.221158	0.266626	0.829471	0.406838	0.626245	KCNMB1	48.6402	0.456299	0.263976	1.72857	0.0838869	0.299509	KCNMB1	48.6402	0.951255	0.258669	3.6775	0.000235529	0.00242283
GABRP	0	NA	NA	NA	NA	NA	GABRP	0	NA	NA	NA	NA	NA	GABRP	0	NA	NA	NA	NA	NA
RANBP17	2.47005	0.148318	1.21209	0.122365	0.90261	NA	RANBP17	2.47005	0.669587	1.18415	0.56546	0.571761	NA	RANBP17	2.47005	-0.545273	1.31424	-0.414896	0.678218	NA
TLX3	0	NA	NA	NA	NA	NA	TLX3	0	NA	NA	NA	NA	NA	TLX3	0	NA	NA	NA	NA	NA
NPM1	2372.34	-0.391304	0.0804429	-4.86438	1.14819e-06	9.86804e-05	NPM1	2372.34	-0.155914	0.0802699	-1.94238	0.0520917	0.226729	NPM1	2372.34	-0.451576	0.0809743	-5.57678	2.4501e-08	1.06386e-06
FGF18	0.808037	2.5671	2.10581	1.21906	0.222823	NA	FGF18	0.808037	-0.727443	2.33729	-0.311233	0.755624	NA	FGF18	0.808037	1.89846	2.18462	0.869014	0.38484	NA
SMIM23	0	NA	NA	NA	NA	NA	SMIM23	0	NA	NA	NA	NA	NA	SMIM23	0	NA	NA	NA	NA	NA
FBXW11	867.381	-0.191685	0.0993425	-1.92953	0.0536645	0.1868	FBXW11	867.381	-0.0289003	0.0991685	-0.291426	0.770726	0.909926	FBXW11	867.381	-0.169692	0.10018	-1.69387	0.0902899	0.218871
STK10	273.874	-0.0192257	0.12497	-0.153842	0.877734	0.942768	STK10	273.874	-0.149119	0.12661	-1.17778	0.238884	0.539494	STK10	273.874	0.0112517	0.126832	0.0887132	0.92931	0.961154
EFCAB9	0	NA	NA	NA	NA	NA	EFCAB9	0	NA	NA	NA	NA	NA	EFCAB9	0	NA	NA	NA	NA	NA
UBTD2	37.0954	-0.0691022	0.26496	-0.260802	0.794245	0.896018	UBTD2	37.0954	-1.02439	0.295129	-3.47099	0.000518539	0.00819745	UBTD2	37.0954	-0.136898	0.273107	-0.501263	0.616186	0.762454
SH3PXD2B	732.253	-0.0382743	0.0969551	-0.394763	0.693018	0.837766	SH3PXD2B	732.253	-0.0407824	0.0973054	-0.419118	0.67513	0.864182	SH3PXD2B	732.253	0.0456038	0.0976859	0.466841	0.640614	0.77995
NEURL1B	7.80906	-0.333908	0.661376	-0.504869	0.613651	NA	NEURL1B	7.80906	0.274162	0.634687	0.431964	0.665767	NA	NEURL1B	7.80906	0.484766	0.633687	0.764993	0.444276	0.627544
DUSP1	352.322	-0.00935198	0.117799	-0.0793894	0.936723	0.969397	DUSP1	352.322	-0.34118	0.120297	-2.83616	0.00456603	0.043341	DUSP1	352.322	-0.277973	0.121166	-2.29415	0.0217819	0.0779499
ERGIC1	209.431	0.0825331	0.143275	0.576046	0.564584	0.751645	ERGIC1	209.431	-0.0921055	0.145335	-0.633744	0.526248	0.775338	ERGIC1	209.431	-0.312409	0.149142	-2.09471	0.0361967	0.11283
RPL26L1	338.285	-0.131441	0.108931	-1.20664	0.22757	0.448707	RPL26L1	338.285	0.0350169	0.10851	0.322708	0.746917	0.899641	RPL26L1	338.285	-0.0933366	0.110724	-0.842969	0.399246	0.587475
ATP6V0E1	9621.34	0.0606547	0.0530231	1.14393	0.252653	0.476236	ATP6V0E1	9621.34	-0.207155	0.0531986	-3.89399	9.86094e-05	0.00215725	ATP6V0E1	9621.34	-0.0174388	0.0532004	-0.327795	0.743067	0.850014
CREBRF	416.257	0.234534	0.132601	1.76872	0.0769406	0.233318	CREBRF	416.257	-0.512688	0.136512	-3.75562	0.000172913	0.00347399	CREBRF	416.257	0.0327971	0.134609	0.243647	0.807504	0.889995
BNIP1	89.5482	-0.151123	0.210866	-0.716675	0.473575	0.683779	BNIP1	89.5482	0.341713	0.206161	1.65751	0.0974172	0.328741	BNIP1	89.5482	-0.176842	0.215587	-0.820282	0.412055	0.59941
NKX2-5	1.32089	-0.656084	1.45938	-0.449562	0.653026	NA	NKX2-5	1.32089	-0.560917	1.46019	-0.384139	0.700876	NA	NKX2-5	1.32089	-1.32335	1.62053	-0.816619	0.414146	NA
STC2	0.80892	0.100724	2.28873	0.0440087	0.964897	NA	STC2	0.80892	0.379295	2.2606	0.167785	0.866752	NA	STC2	0.80892	1.23529	2.17895	0.566921	0.570768	NA
BOD1	84.4874	0.878923	0.219611	4.00219	6.27601e-05	0.00217134	BOD1	84.4874	0.177726	0.229729	0.773632	0.439148	0.721739	BOD1	84.4874	0.842837	0.223116	3.77757	0.000158363	0.0017456
CPEB4	756.414	0.110282	0.101948	1.08175	0.279366	0.503705	CPEB4	756.414	-0.377139	0.103824	-3.63248	0.000280712	0.00510895	CPEB4	756.414	-0.0822053	0.103438	-0.794732	0.426769	0.612687
C5orf47	0.183673	-2.0913	4.34166	-0.481682	0.630032	NA	C5orf47	0.183673	-1.98956	4.34176	-0.458237	0.646782	NA	C5orf47	0.183673	-1.80246	4.34176	-0.415146	0.678035	NA
MSX2	0.0879651	0	4.40736	0	1	NA	MSX2	0.0879651	0	4.40746	0	1	NA	MSX2	0.0879651	1.38323	4.40746	0.313838	0.753644	NA
DRD1	0.0889861	1.09433	4.40736	0.248297	0.803904	NA	DRD1	0.0889861	0	4.40746	0	1	NA	DRD1	0.0889861	0	4.40746	0	1	NA
SFXN1	571.494	-0.0828578	0.0939739	-0.881711	0.377933	0.601588	SFXN1	571.494	0.186151	0.0932426	1.99642	0.0458881	0.211008	SFXN1	571.494	-0.0176554	0.0950845	-0.185682	0.852694	0.918612
HRH2	708.7	-0.0397073	0.103145	-0.384966	0.700262	0.840983	HRH2	708.7	-0.0604391	0.103552	-0.583662	0.559448	0.794109	HRH2	708.7	0.107868	0.103632	1.04087	0.297934	0.490306
CPLX2	0.696542	-2.68753	2.14603	-1.25232	0.210452	NA	CPLX2	0.696542	-0.204917	1.98561	-0.103201	0.917803	NA	CPLX2	0.696542	-0.608721	2.0759	-0.293232	0.769345	NA
THOC3	69.5208	-0.355503	0.211821	-1.67832	0.0932843	0.263753	THOC3	69.5208	-0.0701038	0.208841	-0.33568	0.737112	0.893662	THOC3	69.5208	-0.483242	0.219928	-2.19728	0.0280005	0.0936505
FAM153B	0.0879651	0	4.40736	0	1	NA	FAM153B	0.0879651	0	4.40746	0	1	NA	FAM153B	0.0879651	1.38323	4.40746	0.313838	0.753644	NA
SIMC1	132.763	-0.0151212	0.164874	-0.0917138	0.926925	0.964141	SIMC1	132.763	0.205443	0.163615	1.25565	0.209244	0.506121	SIMC1	132.763	0.00829487	0.168036	0.0493635	0.96063	0.978661
KIAA1191	476.582	-0.172454	0.100063	-1.72346	0.0848057	0.24834	KIAA1191	476.582	-0.0528855	0.0999699	-0.529014	0.596796	0.81796	KIAA1191	476.582	-0.285556	0.102342	-2.79022	0.0052673	0.0269462
ARL10	101.7	-0.192854	0.182812	-1.05493	0.291457	0.516645	ARL10	101.7	-0.00071966	0.181613	-0.00396259	0.996838	0.998511	ARL10	101.7	-0.000410452	0.184168	-0.00222868	0.998222	0.998777
NOP16	704.938	-0.198186	0.0849852	-2.33201	0.0197001	0.101394	NOP16	704.938	0.013083	0.0845342	0.154766	0.877006	0.953163	NOP16	704.938	-0.0334717	0.0855388	-0.391304	0.695572	0.818223
HIGD2A	1122.29	-0.0325931	0.0858565	-0.379624	0.704225	0.842852	HIGD2A	1122.29	-0.0611999	0.086185	-0.7101	0.477642	0.744871	HIGD2A	1122.29	0.112386	0.0862326	1.30329	0.192474	0.36974
CLTB	950.162	0.611738	0.126587	4.83254	1.34805e-06	0.000110455	CLTB	950.162	0.474749	0.12705	3.7367	0.000186454	0.00366445	CLTB	950.162	0.896217	0.126602	7.07901	1.45185e-12	1.44892e-10
FAF2	1003.78	-0.128279	0.0820339	-1.56373	0.11788	0.30314	FAF2	1003.78	-0.0221278	0.0820175	-0.269793	0.787319	0.917156	FAF2	1003.78	-0.254671	0.0833959	-3.05375	0.00225997	0.0140893
RNF44	489.519	0.0548914	0.101479	0.540912	0.588568	0.767883	RNF44	489.519	-0.0888827	0.102689	-0.865548	0.386738	0.683232	RNF44	489.519	0.197973	0.102187	1.93736	0.0527016	0.148764
CDHR2	1.18082	1.9913	1.94096	1.02594	0.304921	NA	CDHR2	1.18082	3.70442	1.75186	2.11457	0.0344667	NA	CDHR2	1.18082	3.61653	1.77225	2.04065	0.0412861	NA
GPRIN1	7.91158	-0.101922	0.715817	-0.142386	0.886775	NA	GPRIN1	7.91158	-0.545103	0.749785	-0.727012	0.467218	NA	GPRIN1	7.91158	1.12722	0.678583	1.66114	0.0966851	0.229696
SNCB	0	NA	NA	NA	NA	NA	SNCB	0	NA	NA	NA	NA	NA	SNCB	0	NA	NA	NA	NA	NA
EIF4E1B	0.269011	0.132563	3.45004	0.0384237	0.96935	NA	EIF4E1B	0.269011	-0.72744	3.45009	-0.210847	0.833007	NA	EIF4E1B	0.269011	0.421443	3.45009	0.122154	0.902777	NA
TSPAN17	380.724	0.161953	0.121344	1.33466	0.181986	0.391483	TSPAN17	380.724	0.198418	0.121672	1.63077	0.10294	0.339341	TSPAN17	380.724	0.337908	0.121942	2.77105	0.00558753	0.0282112
UNC5A	6.35784	0.737563	0.692263	1.06544	0.286678	NA	UNC5A	6.35784	0.773995	0.695761	1.11244	0.265948	NA	UNC5A	6.35784	1.23544	0.681993	1.81152	0.0700611	0.182589
HK3	185.459	0.39861	0.147343	2.70532	0.00682393	0.0498962	HK3	185.459	0.935003	0.143265	6.52637	6.73823e-11	8.6867e-09	HK3	185.459	1.33989	0.141623	9.46093	3.05211e-21	9.44246e-19
UIMC1	253.335	-0.0734352	0.125267	-0.58623	0.557721	0.746264	UIMC1	253.335	0.0147107	0.125362	0.117345	0.906586	0.965522	UIMC1	253.335	-0.0888982	0.127752	-0.695867	0.486512	0.663426
ZNF346	162.719	-0.113172	0.149148	-0.758787	0.44798	0.661103	ZNF346	162.719	0.202128	0.147121	1.37388	0.169478	0.449273	ZNF346	162.719	-0.14984	0.1528	-0.980628	0.326776	0.520017
FGFR4	1.94116	0.0820688	1.49872	0.0547591	0.95633	NA	FGFR4	1.94116	-0.0284702	1.522	-0.0187058	0.985076	NA	FGFR4	1.94116	1.3798	1.42229	0.970127	0.331983	NA
NSD1	669.409	0.153459	0.0999038	1.53607	0.124521	0.313154	NSD1	669.409	0.0048264	0.100784	0.0478884	0.961805	0.984442	NSD1	669.409	0.151528	0.100956	1.50093	0.133373	0.284911
RAB24	230.52	0.472454	0.152524	3.09757	0.00195113	0.0218725	RAB24	230.52	-0.17583	0.157756	-1.11457	0.265033	0.568382	RAB24	230.52	0.425071	0.154577	2.7499	0.00596133	0.0296033
MXD3	1232.76	-0.119951	0.0914013	-1.31236	0.189399	0.401213	MXD3	1232.76	-0.000587504	0.0913595	-0.00643069	0.994869	0.997818	MXD3	1232.76	0.0386894	0.0917052	0.421889	0.673106	0.802011
PRELID1	2091.5	-0.0915072	0.0876319	-1.04422	0.296382	0.521958	PRELID1	2091.5	0.0495982	0.0875773	0.566337	0.571165	0.800204	PRELID1	2091.5	0.075519	0.0878075	0.860052	0.389761	0.579861
LMAN2	4149.64	-0.165693	0.100761	-1.64442	0.10009	0.274505	LMAN2	4149.64	0.0975393	0.10067	0.968904	0.332593	0.635324	LMAN2	4149.64	-0.203068	0.100979	-2.01098	0.0443272	0.131704
RGS14	452.839	0.109302	0.109088	1.00196	0.316364	0.544054	RGS14	452.839	0.503835	0.107675	4.6792	2.87993e-06	0.000114657	RGS14	452.839	0.510224	0.108528	4.70133	2.58477e-06	5.79465e-05
SLC34A1	0.258493	1.09435	3.79462	0.288396	0.773044	NA	SLC34A1	0.258493	0	3.79469	0	1	NA	SLC34A1	0.258493	2.19162	3.7581	0.583173	0.559777	NA
PFN3	0	NA	NA	NA	NA	NA	PFN3	0	NA	NA	NA	NA	NA	PFN3	0	NA	NA	NA	NA	NA
F12	18.3144	-0.0727643	0.451372	-0.161207	0.87193	NA	F12	18.3144	0.237509	0.445518	0.533107	0.593959	NA	F12	18.3144	-0.0603121	0.460398	-0.131	0.895775	0.942772
GRK6	499.535	0.161203	0.114405	1.40906	0.158818	0.359949	GRK6	499.535	0.112236	0.115019	0.975798	0.329164	0.632376	GRK6	499.535	0.228251	0.11535	1.97877	0.0478422	0.139076
PRR7	6.75716	0.299943	0.662753	0.452571	0.650857	NA	PRR7	6.75716	1.11667	0.629682	1.77339	0.0761636	NA	PRR7	6.75716	0.138741	0.692202	0.200434	0.841141	0.910924
DBN1	60.231	-0.160123	0.230877	-0.693543	0.487969	0.694646	DBN1	60.231	-0.213207	0.233613	-0.91265	0.361427	0.663768	DBN1	60.231	-0.129425	0.235604	-0.549333	0.582777	0.737496
PDLIM7	928.549	0.135568	0.0904438	1.49892	0.133894	0.326488	PDLIM7	928.549	0.444483	0.089839	4.94755	7.51525e-07	3.66589e-05	PDLIM7	928.549	0.624755	0.0898691	6.95183	3.60567e-12	3.45892e-10
DOK3	2354.55	0.00615696	0.0745179	0.0826239	0.934151	0.968216	DOK3	2354.55	-0.0368175	0.0747097	-0.492807	0.622149	0.833017	DOK3	2354.55	-0.0707771	0.0750536	-0.943021	0.34567	0.538994
DDX41	675.755	-0.140242	0.0895975	-1.56524	0.117527	0.302879	DDX41	675.755	-0.00383458	0.0894576	-0.0428648	0.965809	0.985959	DDX41	675.755	-0.166582	0.0909869	-1.83084	0.0671244	0.177187
FAM193B	237.6	0.634491	0.132289	4.79624	1.61671e-06	0.000125764	FAM193B	237.6	-0.383283	0.141304	-2.71247	0.00667843	0.0573064	FAM193B	237.6	0.463385	0.135255	3.426	0.000612534	0.00517767
TMED9	5344.7	-0.130369	0.0725345	-1.79734	0.0722821	0.224732	TMED9	5344.7	0.0656643	0.0724753	0.906024	0.364923	0.666621	TMED9	5344.7	-0.0567501	0.0726846	-0.780772	0.434937	0.6198
B4GALT7	270.538	-0.053571	0.123927	-0.432281	0.665538	0.819779	B4GALT7	270.538	0.0332299	0.124023	0.267933	0.788751	0.918033	B4GALT7	270.538	-0.203614	0.127384	-1.59843	0.109947	0.250385
FAM153A	0.368526	-0.589824	2.90729	-0.202878	0.839231	NA	FAM153A	0.368526	-0.488042	2.90732	-0.167867	0.866688	NA	FAM153A	0.368526	-0.30095	2.90732	-0.103514	0.917555	NA
PROP1	0	NA	NA	NA	NA	NA	PROP1	0	NA	NA	NA	NA	NA	PROP1	0	NA	NA	NA	NA	NA
FAM153C	0.165511	-0.829184	4.40736	-0.188136	0.85077	NA	FAM153C	0.165511	0.23435	4.40746	0.0531711	0.957596	NA	FAM153C	0.165511	-0.540346	4.40746	-0.122598	0.902425	NA
N4BP3	1.4051	0.575287	1.59133	0.361513	0.717716	NA	N4BP3	1.4051	-0.645678	1.7791	-0.362923	0.716662	NA	N4BP3	1.4051	1.18804	1.56457	0.75934	0.447649	NA
RMND5B	551.683	-0.172254	0.0994046	-1.73286	0.0831204	0.245057	RMND5B	551.683	0.0665355	0.0987989	0.673444	0.500665	0.760395	RMND5B	551.683	-0.0507779	0.100223	-0.506647	0.612402	0.760349
NHP2	557.113	-0.319188	0.0980467	-3.25546	0.00113207	0.0153763	NHP2	557.113	0.138863	0.09646	1.43959	0.149985	0.42012	NHP2	557.113	-0.143926	0.0986411	-1.45908	0.144542	0.302146
HNRNPAB	513.628	0.0648707	0.114534	0.566388	0.57113	0.755774	HNRNPAB	513.628	0.260948	0.114111	2.28679	0.022208	0.131559	HNRNPAB	513.628	0.738766	0.112989	6.53836	6.2195e-11	4.55422e-09
PHYKPL	1066.38	0.38355	0.0881062	4.35327	1.34122e-05	0.000663199	PHYKPL	1066.38	0.16005	0.0889205	1.79992	0.0718731	0.272953	PHYKPL	1066.38	0.486897	0.0885586	5.49802	3.84077e-08	1.53817e-06
COL23A1	80.3471	0.505864	0.224696	2.25133	0.0243648	0.115773	COL23A1	80.3471	0.468455	0.226777	2.06571	0.0388559	0.189953	COL23A1	80.3471	1.39407	0.217555	6.40789	1.47551e-10	1.02581e-08
CLK4	601.482	0.26043	0.0972215	2.67873	0.00739012	0.0528584	CLK4	601.482	-0.241827	0.0997013	-2.42551	0.0152869	0.101435	CLK4	601.482	0.0892526	0.0990322	0.901248	0.367456	0.559527
ZNF354A	78.5062	0.0670695	0.219279	0.305864	0.759708	0.876879	ZNF354A	78.5062	0.038462	0.221122	0.17394	0.861913	0.947707	ZNF354A	78.5062	0.281431	0.220333	1.2773	0.201498	0.381217
ZNF354B	87.5081	0.476706	0.200958	2.37217	0.017684	0.0954159	ZNF354B	87.5081	-0.314231	0.213124	-1.4744	0.140374	0.404245	ZNF354B	87.5081	0.198004	0.207908	0.952366	0.340911	0.53423
ZFP2	2.80815	0.334762	1.0994	0.304494	0.760752	NA	ZFP2	2.80815	-1.14126	1.2508	-0.912419	0.361548	NA	ZFP2	2.80815	0.230964	1.12472	0.205353	0.837296	NA
ZNF454	0.0711743	1.09433	4.40736	0.248297	0.803904	NA	ZNF454	0.0711743	0	4.40746	0	1	NA	ZNF454	0.0711743	0	4.40746	0	1	NA
GRM6	0.114523	0	4.40736	0	1	NA	GRM6	0.114523	0	4.40746	0	1	NA	GRM6	0.114523	1.38323	4.40746	0.313838	0.753644	NA
ZNF879	32.9222	-0.0312727	0.342295	-0.0913618	0.927205	0.964293	ZNF879	32.9222	-0.0472489	0.34474	-0.137057	0.890986	0.95976	ZNF879	32.9222	-0.0918906	0.35018	-0.262409	0.793006	0.881281
ZNF354C	3.4234	-0.314795	0.949438	-0.331559	0.740222	NA	ZNF354C	3.4234	-1.41126	1.09556	-1.28816	0.19769	NA	ZNF354C	3.4234	0.760209	0.896961	0.847538	0.396695	NA
ADAMTS2	1.44732	-2.3539	1.83175	-1.28505	0.198773	NA	ADAMTS2	1.44732	1.91079	1.47602	1.29456	0.195473	NA	ADAMTS2	1.44732	0.769926	1.58011	0.487262	0.626072	NA
RUFY1	562.084	0.17567	0.10556	1.66416	0.0960795	0.268156	RUFY1	562.084	-0.347101	0.108177	-3.20865	0.0013336	0.0173994	RUFY1	562.084	0.0870921	0.107026	0.813747	0.41579	0.602788
HNRNPH1	4219.29	0.303743	0.113476	2.67673	0.00743451	0.0530707	HNRNPH1	4219.29	-0.0490377	0.113701	-0.431288	0.666259	0.859074	HNRNPH1	4219.29	0.222712	0.113657	1.95952	0.0500523	0.143677
C5orf60	0	NA	NA	NA	NA	NA	C5orf60	0	NA	NA	NA	NA	NA	C5orf60	0	NA	NA	NA	NA	NA
CBY3	1.73584	0.791497	1.23333	0.641754	0.521033	NA	CBY3	1.73584	-1.9802	1.6261	-1.21776	0.223314	NA	CBY3	1.73584	0.897474	1.24777	0.719265	0.471978	NA
CANX	5516.67	-0.286337	0.106744	-2.68247	0.00730807	0.0524795	CANX	5516.67	0.162225	0.106605	1.52174	0.128075	0.384598	CANX	5516.67	-0.276278	0.106884	-2.58485	0.0097422	0.0428276
MAML1	448.761	0.182668	0.100024	1.82624	0.0678144	0.216246	MAML1	448.761	-0.00901092	0.101585	-0.0887033	0.929318	0.973681	MAML1	448.761	0.250238	0.101186	2.47306	0.0133962	0.0544372
LTC4S	0.493165	-1.66065	2.53886	-0.654093	0.513052	NA	LTC4S	0.493165	0.944286	2.39259	0.394671	0.693086	NA	LTC4S	0.493165	-0.409997	2.53888	-0.161487	0.87171	NA
MGAT4B	290.637	0.622523	0.163891	3.79839	0.000145641	0.00381875	MGAT4B	290.637	-0.187016	0.168849	-1.1076	0.268036	0.57261	MGAT4B	290.637	0.738612	0.164632	4.48645	7.24201e-06	0.000139161
SQSTM1	8779.45	-0.178672	0.0783376	-2.28079	0.022561	0.11015	SQSTM1	8779.45	-0.545519	0.078502	-6.94911	3.67609e-12	6.22006e-10	SQSTM1	8779.45	-0.745268	0.0786879	-9.47119	2.76684e-21	8.77939e-19
TBC1D9B	1746.98	-0.0514566	0.0817429	-0.629493	0.529026	0.724709	TBC1D9B	1746.98	0.11165	0.0816401	1.36759	0.171442	0.452043	TBC1D9B	1746.98	-0.0629894	0.0823027	-0.765338	0.44407	0.627397
RNF130	12408	0.00108738	0.0742261	0.0146496	0.988312	0.994872	RNF130	12408	-0.271683	0.0743213	-3.65552	0.00025666	0.00475603	RNF130	12408	-0.367374	0.0744141	-4.93689	7.93779e-07	2.11207e-05
RASGEF1C	6.21645	1.13538	0.739785	1.53474	0.124848	NA	RASGEF1C	6.21645	0.439174	0.781952	0.561637	0.574363	NA	RASGEF1C	6.21645	1.39296	0.74111	1.87956	0.0601677	0.163427
MAPK9	180.986	0.149454	0.143598	1.04078	0.297978	0.523619	MAPK9	180.986	-0.166706	0.147518	-1.13007	0.258446	0.561643	MAPK9	180.986	0.191531	0.1458	1.31366	0.188962	0.365319
GFPT2	2.96534	-1.13256	1.27471	-0.888485	0.37428	NA	GFPT2	2.96534	-1.46336	1.34419	-1.08866	0.276304	NA	GFPT2	2.96534	1.24955	1.10753	1.12823	0.259224	NA
CNOT6	281.636	0.065893	0.124893	0.527597	0.597779	0.773769	CNOT6	281.636	-0.129054	0.126913	-1.01687	0.309216	0.616298	CNOT6	281.636	0.0493163	0.126995	0.388332	0.69777	0.819718
SCGB3A1	9.30131	-0.411313	0.572171	-0.718864	0.472224	NA	SCGB3A1	9.30131	-0.385289	0.575849	-0.66908	0.503445	NA	SCGB3A1	9.30131	-0.245254	0.578243	-0.424136	0.671467	0.801215
FLT4	1.19393	4.2743	1.75164	2.44016	0.0146806	NA	FLT4	1.19393	2.06196	1.97894	1.04195	0.297435	NA	FLT4	1.19393	2.79894	1.89207	1.47931	0.139059	NA
OR2Y1	0	NA	NA	NA	NA	NA	OR2Y1	0	NA	NA	NA	NA	NA	OR2Y1	0	NA	NA	NA	NA	NA
MGAT1	7676.16	-0.142406	0.0831476	-1.71269	0.0867693	0.251647	MGAT1	7676.16	-0.403818	0.0832821	-4.8488	1.24213e-06	5.65171e-05	MGAT1	7676.16	-0.626652	0.083485	-7.50616	6.08853e-14	7.53456e-12
ZFP62	114.537	-0.127483	0.173784	-0.733572	0.46321	0.675473	ZFP62	114.537	-0.238761	0.17625	-1.35467	0.175523	0.458691	ZFP62	114.537	-0.503576	0.182717	-2.75604	0.00585051	0.0292407
BTNL8	1.09651	2.02036	2.00313	1.0086	0.313166	NA	BTNL8	1.09651	2.46092	1.97555	1.24569	0.212877	NA	BTNL8	1.09651	1.84003	2.05277	0.896367	0.370057	NA
BTNL3	2.68615	1.14994	1.09128	1.05375	0.291998	NA	BTNL3	2.68615	0.492307	1.14533	0.429839	0.667312	NA	BTNL3	2.68615	0.716921	1.14204	0.627754	0.530165	NA
BTNL9	0	NA	NA	NA	NA	NA	BTNL9	0	NA	NA	NA	NA	NA	BTNL9	0	NA	NA	NA	NA	NA
OR2V1	0.0739908	-0.829193	4.40736	-0.188139	0.850768	NA	OR2V1	0.0739908	-0.727438	4.40746	-0.165047	0.868907	NA	OR2V1	0.0739908	-0.540346	4.40746	-0.122598	0.902425	NA
OR2V2	0.089995	0	4.40736	0	1	NA	OR2V2	0.089995	0	4.40746	0	1	NA	OR2V2	0.089995	1.38323	4.40746	0.313838	0.753644	NA
TRIM7	24.2854	0.950774	0.38692	2.45729	0.013999	0.0809998	TRIM7	24.2854	0.281174	0.405398	0.693575	0.487949	0.75042	TRIM7	24.2854	0.827364	0.395705	2.09086	0.0365406	0.113501
TRIM41	167.801	0.117077	0.160416	0.729835	0.465491	0.677436	TRIM41	167.801	0.157902	0.160964	0.980979	0.326603	0.63101	TRIM41	167.801	0.4375	0.16015	2.73182	0.00629859	0.0308449
TRIM52	222.022	0.366786	0.172873	2.12171	0.0338621	0.140549	TRIM52	222.022	-0.0295418	0.175955	-0.167893	0.866667	0.949321	TRIM52	222.022	0.333352	0.174772	1.90735	0.0564749	0.155814
OR4F3	0.517873	0.704217	2.25927	0.311701	0.755267	NA	OR4F3	0.517873	0.251629	2.33365	0.107826	0.914133	NA	OR4F3	0.517873	-1.37554	2.40009	-0.573121	0.566563	NA
DUSP22	839.934	0.119229	0.0901719	1.32225	0.186086	0.396852	DUSP22	839.934	0.0682532	0.0906428	0.752991	0.451456	0.728852	DUSP22	839.934	0.165183	0.0909594	1.81601	0.0693687	0.181411
IRF4	740	-0.0160722	0.0958923	-0.167607	0.866892	0.936915	IRF4	740	0.153087	0.0956643	1.60026	0.109542	0.351996	IRF4	740	0.0817456	0.0965909	0.846307	0.397382	0.585909
EXOC2	454.127	-0.136203	0.105543	-1.2905	0.196878	0.411263	EXOC2	454.127	0.031297	0.105212	0.297466	0.76611	0.907781	EXOC2	454.127	-0.110069	0.106999	-1.0287	0.303622	0.496035
HUS1B	1.06571	-0.161081	1.75123	-0.0919816	0.926713	NA	HUS1B	1.06571	-1.5061	1.93311	-0.779107	0.435917	NA	HUS1B	1.06571	-3.15101	2.01618	-1.56287	0.118084	NA
FOXQ1	0	NA	NA	NA	NA	NA	FOXQ1	0	NA	NA	NA	NA	NA	FOXQ1	0	NA	NA	NA	NA	NA
FOXF2	0	NA	NA	NA	NA	NA	FOXF2	0	NA	NA	NA	NA	NA	FOXF2	0	NA	NA	NA	NA	NA
FOXC1	1.17252	1.02891	1.63811	0.62811	0.529932	NA	FOXC1	1.17252	-1.58345	1.943	-0.814949	0.415102	NA	FOXC1	1.17252	0.0129051	1.76559	0.00730922	0.994168	NA
GMDS	80.109	-0.408234	0.204627	-1.99502	0.0460411	0.1699	GMDS	80.109	0.0285676	0.199474	0.143215	0.88612	0.957569	GMDS	80.109	-0.161363	0.205355	-0.785779	0.431997	0.617294
MYLK4	16.2197	0.535758	0.487497	1.099	0.27177	NA	MYLK4	16.2197	0.626917	0.487777	1.28525	0.198704	NA	MYLK4	16.2197	0.752296	0.489603	1.53654	0.124406	0.271616
WRNIP1	226.94	0.268015	0.129341	2.07216	0.0382508	0.151519	WRNIP1	226.94	-0.352075	0.135446	-2.59938	0.00933927	0.0725502	WRNIP1	226.94	0.19111	0.132101	1.4467	0.147981	0.307342
SERPINB1	6332.15	-0.216459	0.0725954	-2.98171	0.00286639	0.0277856	SERPINB1	6332.15	-0.194407	0.072636	-2.67646	0.0074405	0.0614593	SERPINB1	6332.15	-0.347827	0.0728466	-4.77478	1.799e-06	4.28127e-05
SERPINB9	2680.23	0.0693974	0.0799739	0.867751	0.385531	0.607084	SERPINB9	2680.23	0.145629	0.0799998	1.82037	0.0687029	0.266661	SERPINB9	2680.23	0.15982	0.0802097	1.99253	0.0463129	0.135901
SERPINB6	1174.38	-0.02736	0.076661	-0.356896	0.72117	0.853966	SERPINB6	1174.38	-0.167146	0.0773025	-2.16223	0.0306004	0.162437	SERPINB6	1174.38	-0.10014	0.0776746	-1.28923	0.197318	0.375993
NQO2	1132.85	0.245088	0.0752242	3.2581	0.00112162	0.015284	NQO2	1132.85	-0.176352	0.0767187	-2.29869	0.0215227	0.128626	NQO2	1132.85	0.223257	0.0760587	2.93533	0.00333195	0.0190318
RIPK1	555.57	-0.0242975	0.105803	-0.229648	0.818365	0.910665	RIPK1	555.57	0.0909305	0.105745	0.859902	0.389843	0.68594	RIPK1	555.57	-0.0946824	0.107408	-0.881518	0.378038	0.569292
BPHL	46.7029	-0.112103	0.25788	-0.434709	0.663773	0.819145	BPHL	46.7029	-0.0355887	0.258374	-0.137741	0.890445	0.959657	BPHL	46.7029	-0.101634	0.263841	-0.38521	0.700082	0.821655
TUBB2A	22.4463	-0.188731	0.412372	-0.457671	0.647189	0.809119	TUBB2A	22.4463	0.239057	0.403833	0.59197	0.553871	0.790337	TUBB2A	22.4463	0.0994282	0.412417	0.241087	0.809488	0.89098
TUBB2B	0.967871	1.58796	1.9608	0.80985	0.418027	NA	TUBB2B	0.967871	0.234351	2.12741	0.110158	0.912284	NA	TUBB2B	0.967871	2.90293	1.86711	1.55477	0.120002	NA
PSMG4	148.854	-0.171532	0.159976	-1.07223	0.283615	0.508236	PSMG4	148.854	-0.0426983	0.159683	-0.267393	0.789166	0.918156	PSMG4	148.854	0.125742	0.159898	0.786393	0.431637	0.617088
SLC22A23	16.8136	0.332823	0.449734	0.740046	0.459272	NA	SLC22A23	16.8136	-0.506193	0.48014	-1.05426	0.291763	NA	SLC22A23	16.8136	-0.0621747	0.470037	-0.132276	0.894766	0.942119
PXDC1	93.64	0.204173	0.20913	0.976294	0.328919	0.555254	PXDC1	93.64	-0.551449	0.221318	-2.49166	0.0127147	0.0897574	PXDC1	93.64	0.479372	0.209295	2.29041	0.0219975	0.0784946
FAM50B	65.6408	-0.172925	0.223247	-0.774591	0.438581	0.653018	FAM50B	65.6408	0.186068	0.218828	0.850295	0.395161	0.688195	FAM50B	65.6408	0.253982	0.2208	1.15028	0.250029	0.439566
PRPF4B	1572.43	0.104957	0.0831913	1.26163	0.207083	0.423753	PRPF4B	1572.43	-0.114936	0.0837605	-1.3722	0.17	0.449775	PRPF4B	1572.43	-0.127427	0.0841931	-1.51351	0.130151	0.280406
FAM217A	1.89186	-0.274295	1.17494	-0.233455	0.815408	NA	FAM217A	1.89186	-0.181142	1.17582	-0.154055	0.877566	NA	FAM217A	1.89186	-0.611046	1.25285	-0.487724	0.625745	NA
C6orf201	124.303	-0.139325	0.160988	-0.865438	0.386798	0.607818	C6orf201	124.303	-0.020055	0.160781	-0.124735	0.900734	0.963362	C6orf201	124.303	-0.311899	0.167189	-1.86554	0.0621057	0.167515
ECI2	360.166	-0.207001	0.117215	-1.76599	0.0773972	0.23392	ECI2	360.166	0.149653	0.115815	1.29217	0.196297	0.489578	ECI2	360.166	-0.289578	0.119711	-2.41898	0.0155641	0.0607618
CDYL	306.579	-0.0411403	0.113601	-0.362146	0.717243	0.850901	CDYL	306.579	-0.513653	0.117808	-4.36009	1.30008e-05	0.000417487	CDYL	306.579	-0.105186	0.116016	-0.906652	0.364591	0.556807
RPP40	35.244	-0.65878	0.308901	-2.13266	0.0329528	0.138152	RPP40	35.244	0.204715	0.290667	0.704293	0.48125	0.746304	RPP40	35.244	-0.267914	0.305947	-0.875688	0.3812	0.57173
PPP1R3G	32.3547	0.832274	0.324769	2.56266	0.0103873	0.0664658	PPP1R3G	32.3547	0.672585	0.330216	2.0368	0.0416696	0.197307	PPP1R3G	32.3547	0.948466	0.328284	2.88916	0.00386273	0.0213113
LYRM4	199.479	-0.123858	0.139144	-0.890141	0.37339	0.597082	LYRM4	199.479	-0.194499	0.140619	-1.38316	0.166616	0.445269	LYRM4	199.479	-0.27229	0.143245	-1.90087	0.0573187	0.157312
FARS2	109.091	-0.209544	0.179579	-1.16686	0.243267	0.466336	FARS2	109.091	0.128246	0.176734	0.725644	0.468057	0.739357	FARS2	109.091	-0.191668	0.183398	-1.0451	0.295978	0.488495
NRN1	1.25857	0.965346	1.96658	0.490875	0.623515	NA	NRN1	1.25857	1.75503	1.85908	0.944033	0.345153	NA	NRN1	1.25857	3.2994	1.74514	1.89062	0.0586745	NA
F13A1	8273.99	-0.084277	0.109072	-0.772671	0.439717	0.653989	F13A1	8273.99	0.528526	0.108943	4.85139	1.22598e-06	5.60174e-05	F13A1	8273.99	0.0696755	0.109116	0.638545	0.523119	0.693436
LY86	2685.2	0.00253211	0.0758483	0.0333839	0.973368	0.988181	LY86	2685.2	0.0285084	0.0759361	0.375426	0.707344	0.880238	LY86	2685.2	0.142302	0.0760347	1.87154	0.06127	0.165586
RREB1	1416.32	0.405454	0.100319	4.04167	5.30722e-05	0.00194795	RREB1	1416.32	0.0513247	0.101087	0.507729	0.611643	0.827315	RREB1	1416.32	0.467971	0.100678	4.64819	3.3486e-06	7.21933e-05
SSR1	3737.33	-0.145661	0.0763963	-1.90664	0.0565666	0.194196	SSR1	3737.33	0.171559	0.076219	2.25088	0.0243934	0.140136	SSR1	3737.33	-0.119283	0.0766524	-1.55615	0.119672	0.264928
CAGE1	1.67062	0.413069	1.36959	0.301601	0.762956	NA	CAGE1	1.67062	-0.805754	1.58295	-0.509022	0.610737	NA	CAGE1	1.67062	1.44245	1.30654	1.10402	0.269585	NA
RIOK1	303.04	0.0014748	0.118567	0.0124385	0.990076	0.99515	RIOK1	303.04	0.163676	0.118173	1.38505	0.166036	0.444357	RIOK1	303.04	0.00776117	0.120603	0.0643533	0.948689	0.973226
DSP	2.60224	-1.38233	1.09759	-1.25943	0.207877	NA	DSP	2.60224	-0.251964	0.993453	-0.253624	0.799786	NA	DSP	2.60224	-1.38806	1.14059	-1.21697	0.223616	NA
SNRNP48	350.775	0.114302	0.126875	0.9009	0.367641	0.591661	SNRNP48	350.775	-0.14267	0.128853	-1.10723	0.268194	0.572819	SNRNP48	350.775	0.194686	0.127984	1.52117	0.128216	0.27773
BMP6	112.895	0.155527	0.176341	0.881967	0.377795	0.601509	BMP6	112.895	-0.361215	0.183647	-1.96689	0.0491955	0.220322	BMP6	112.895	-0.212238	0.18421	-1.15215	0.249259	0.438947
BLOC1S5-TXNDC5	31.4965	0.207831	0.321345	0.646753	0.517792	0.716174	BLOC1S5-TXNDC5	31.4965	-1.04369	0.357002	-2.92348	0.00346138	0.036007	BLOC1S5-TXNDC5	31.4965	-0.352354	0.340205	-1.03571	0.300337	0.492405
TXNDC5	0.979216	-0.0155854	1.80805	-0.00862002	0.993122	NA	TXNDC5	0.979216	0.832155	1.72535	0.482311	0.629585	NA	TXNDC5	0.979216	-1.14628	1.98301	-0.57805	0.563231	NA
BLOC1S5	300.438	-0.0964127	0.120951	-0.797123	0.425379	0.640961	BLOC1S5	300.438	-0.0767571	0.12147	-0.631903	0.52745	0.775765	BLOC1S5	300.438	-0.278542	0.124378	-2.23947	0.0251251	0.0866805
EEF1E1-BLOC1S5	0	NA	NA	NA	NA	NA	EEF1E1-BLOC1S5	0	NA	NA	NA	NA	NA	EEF1E1-BLOC1S5	0	NA	NA	NA	NA	NA
EEF1E1	160.558	-0.181978	0.14715	-1.23668	0.216205	0.434295	EEF1E1	160.558	-0.042513	0.146756	-0.289685	0.772058	0.910147	EEF1E1	160.558	-0.0730124	0.14914	-0.489556	0.624448	0.768227
SLC35B3	291.292	-0.00605275	0.128278	-0.0471848	0.962366	0.983585	SLC35B3	291.292	0.1085	0.128193	0.846384	0.397339	0.689769	SLC35B3	291.292	-0.083111	0.130828	-0.635268	0.525254	0.694817
OFCC1	0	NA	NA	NA	NA	NA	OFCC1	0	NA	NA	NA	NA	NA	OFCC1	0	NA	NA	NA	NA	NA
TFAP2A	1.90821	0.981976	1.35442	0.725016	0.468442	NA	TFAP2A	1.90821	1.49223	1.32688	1.12461	0.260752	NA	TFAP2A	1.90821	0.0503548	1.49369	0.0337117	0.973107	NA
GCNT2	174.848	0.157107	0.161983	0.969897	0.332098	0.558446	GCNT2	174.848	0.16308	0.162829	1.00155	0.316563	0.623108	GCNT2	174.848	0.613914	0.160623	3.82209	0.000132326	0.00152613
C6orf52	7.31056	-0.518034	0.617942	-0.838322	0.40185	NA	C6orf52	7.31056	-0.361413	0.614812	-0.587842	0.556638	NA	C6orf52	7.31056	-0.470052	0.632922	-0.74267	0.457681	0.639159
PAK1IP1	303.323	-0.0890178	0.10914	-0.81563	0.414712	0.632661	PAK1IP1	303.323	-0.027663	0.109421	-0.252813	0.800413	0.923642	PAK1IP1	303.323	-0.186624	0.112192	-1.66344	0.0962242	0.229348
TMEM14C	1764.78	-0.103257	0.0709924	-1.45447	0.145815	0.343567	TMEM14C	1764.78	-0.0577256	0.0710963	-0.811936	0.416829	0.704406	TMEM14C	1764.78	-0.136694	0.0716694	-1.90729	0.0564832	0.155814
TMEM14B	808.278	-0.0127322	0.087618	-0.145315	0.884462	0.945492	TMEM14B	808.278	0.0716862	0.0876731	0.817653	0.413555	0.702823	TMEM14B	808.278	0.196752	0.0879042	2.23825	0.0252046	0.0868579
MAK	69.7521	0.436287	0.246679	1.76864	0.0769539	0.233318	MAK	69.7521	-0.101583	0.255612	-0.39741	0.691065	0.871294	MAK	69.7521	0.396094	0.250847	1.57903	0.11433	0.257009
GCM2	0.0711743	1.09433	4.40736	0.248297	0.803904	NA	GCM2	0.0711743	0	4.40746	0	1	NA	GCM2	0.0711743	0	4.40746	0	1	NA
SYCP2L	0.456481	1.14895	2.72299	0.421946	0.673065	NA	SYCP2L	0.456481	-0.727442	2.80058	-0.259747	0.795059	NA	SYCP2L	0.456481	1.37072	2.7316	0.501799	0.615809	NA
ELOVL2	0	NA	NA	NA	NA	NA	ELOVL2	0	NA	NA	NA	NA	NA	ELOVL2	0	NA	NA	NA	NA	NA
SMIM13	51.1363	0.162664	0.245988	0.661269	0.50844	0.710163	SMIM13	51.1363	0.104706	0.248928	0.420629	0.674026	0.863703	SMIM13	51.1363	0.173107	0.251322	0.688785	0.490958	0.667124
ERVFRD-1	0.787427	-0.213465	1.71309	-0.124608	0.900834	NA	ERVFRD-1	0.787427	-2.94593	1.9475	-1.51268	0.130362	NA	ERVFRD-1	0.787427	-1.79705	1.9475	-0.922747	0.356139	NA
NEDD9	19.2814	-0.362447	0.435476	-0.832301	0.405239	NA	NEDD9	19.2814	0.375877	0.417577	0.900139	0.368046	NA	NEDD9	19.2814	-0.270341	0.442597	-0.610806	0.541328	0.706951
TMEM170B	245.679	0.0822971	0.125129	0.657699	0.510731	0.712046	TMEM170B	245.679	-0.609379	0.131655	-4.62862	3.68116e-06	0.000141359	TMEM170B	245.679	-0.161126	0.129152	-1.24757	0.212189	0.394266
ADTRP	1.98192	0.31881	1.18287	0.269522	0.787528	NA	ADTRP	1.98192	-0.96348	1.35481	-0.711157	0.476987	NA	ADTRP	1.98192	0.466238	1.19467	0.390266	0.69634	NA
HIVEP1	348.191	0.0356529	0.112678	0.316414	0.751688	0.870964	HIVEP1	348.191	-0.212135	0.114734	-1.84893	0.0644683	0.257421	HIVEP1	348.191	-0.301691	0.116737	-2.58437	0.00975574	0.0428719
EDN1	1.12492	-0.411696	1.81181	-0.227229	0.820246	NA	EDN1	1.12492	0.941129	1.6461	0.571734	0.567502	NA	EDN1	1.12492	0.390197	1.72838	0.225758	0.821389	NA
PHACTR1	919.294	0.0346059	0.085564	0.404445	0.685886	0.833574	PHACTR1	919.294	-0.425997	0.0872617	-4.88183	1.05105e-06	4.88488e-05	PHACTR1	919.294	-0.406145	0.0879138	-4.61981	3.84085e-06	8.15275e-05
TBC1D7	467.365	0.00752536	0.0947736	0.0794035	0.936712	0.969397	TBC1D7	467.365	-0.230018	0.0965503	-2.38236	0.017202	0.11003	TBC1D7	467.365	-0.311689	0.0982698	-3.17177	0.00151515	0.0104225
GFOD1	230.679	0.289528	0.136919	2.11459	0.0344646	0.142016	GFOD1	230.679	0.114032	0.138948	0.820676	0.411831	0.701159	GFOD1	230.679	0.295696	0.139009	2.12717	0.0334063	0.106685
SIRT5	115.117	-0.0250167	0.174777	-0.143135	0.886184	0.946327	SIRT5	115.117	-0.0100923	0.175797	-0.0574087	0.95422	0.981688	SIRT5	115.117	0.0136689	0.177898	0.0768357	0.938754	0.96656
NOL7	1208.24	-0.0358433	0.0816257	-0.439118	0.660576	0.816503	NOL7	1208.24	-0.118311	0.0820651	-1.44168	0.149394	0.419266	NOL7	1208.24	-0.147519	0.0826706	-1.78442	0.0743548	0.190624
RANBP9	386.898	0.367211	0.13265	2.76826	0.00563569	0.0435921	RANBP9	386.898	-0.309599	0.136477	-2.26851	0.0232981	0.135788	RANBP9	386.898	0.333086	0.13402	2.48535	0.0129425	0.0530027
MCUR1	344.97	0.0413675	0.110871	0.373113	0.709064	0.845738	MCUR1	344.97	0.0591978	0.111375	0.531516	0.595061	0.816852	MCUR1	344.97	-0.000933018	0.113057	-0.00825263	0.993415	0.996652
RNF182	0	NA	NA	NA	NA	NA	RNF182	0	NA	NA	NA	NA	NA	RNF182	0	NA	NA	NA	NA	NA
CD83	1250.89	-0.227901	0.0916537	-2.48654	0.0128992	0.0769195	CD83	1250.89	-0.639999	0.0927896	-6.89731	5.29963e-12	8.69541e-10	CD83	1250.89	-0.55178	0.0930696	-5.92868	3.05378e-09	1.62191e-07
JARID2	1330.25	0.0838641	0.0709477	1.18205	0.237184	0.459229	JARID2	1330.25	-0.0313672	0.0714943	-0.438737	0.660852	0.856404	JARID2	1330.25	0.118976	0.0716056	1.66155	0.0966031	0.229676
DTNBP1	406.168	0.379649	0.101493	3.74066	0.000183541	0.00446218	DTNBP1	406.168	-0.0612957	0.104549	-0.586284	0.557685	0.793337	DTNBP1	406.168	0.218225	0.103963	2.09906	0.0358116	0.112083
MYLIP	119.626	0.174447	0.162442	1.0739	0.282867	0.507666	MYLIP	119.626	-0.266677	0.169108	-1.57696	0.114804	0.361715	MYLIP	119.626	0.00643415	0.167905	0.0383202	0.969432	0.98298
GMPR	132.983	-0.381681	0.168965	-2.25893	0.0238877	0.114309	GMPR	132.983	-0.244257	0.168552	-1.44915	0.147296	0.415925	GMPR	132.983	-0.191591	0.170149	-1.12602	0.260158	0.45103
ATXN1	1095.26	0.0981917	0.0870753	1.12766	0.259462	0.483433	ATXN1	1095.26	-0.112184	0.0878499	-1.277	0.201603	0.49651	ATXN1	1095.26	0.0101464	0.0880446	0.115242	0.908253	0.949614
STMND1	0	NA	NA	NA	NA	NA	STMND1	0	NA	NA	NA	NA	NA	STMND1	0	NA	NA	NA	NA	NA
RBM24	0	NA	NA	NA	NA	NA	RBM24	0	NA	NA	NA	NA	NA	RBM24	0	NA	NA	NA	NA	NA
CAP2	0	NA	NA	NA	NA	NA	CAP2	0	NA	NA	NA	NA	NA	CAP2	0	NA	NA	NA	NA	NA
FAM8A1	428.049	0.0596433	0.10111	0.589886	0.555267	0.744735	FAM8A1	428.049	0.286852	0.100435	2.85609	0.00428895	0.0418166	FAM8A1	428.049	0.171446	0.102159	1.67823	0.0933028	0.224373
NUP153	419.783	-0.050855	0.101274	-0.502154	0.615559	0.786443	NUP153	419.783	0.108118	0.100958	1.07092	0.284204	0.590378	NUP153	419.783	-0.105637	0.103403	-1.0216	0.306972	0.499542
KIF13A	382.245	0.350963	0.134095	2.61727	0.00886361	0.0597287	KIF13A	382.245	-0.324955	0.137994	-2.35485	0.0185302	0.116414	KIF13A	382.245	0.394806	0.13513	2.92166	0.00348166	0.0197459
NHLRC1	21.8422	-0.150928	0.370414	-0.407457	0.683672	0.832408	NHLRC1	21.8422	-0.227273	0.375672	-0.604978	0.545194	0.785721	NHLRC1	21.8422	-0.258939	0.382976	-0.676123	0.498963	0.673775
TPMT	697.11	-0.0461273	0.106308	-0.433904	0.664358	0.819473	TPMT	697.11	0.423425	0.105126	4.02779	5.6304e-05	0.00136402	TPMT	697.11	0.282581	0.106175	2.66146	0.00778019	0.0362227
KDM1B	235.674	-0.0693996	0.137821	-0.503547	0.61458	0.785655	KDM1B	235.674	0.326307	0.135691	2.40477	0.0161825	0.105566	KDM1B	235.674	0.126782	0.138588	0.91481	0.360291	0.552902
DEK	2681.77	0.095632	0.0666529	1.43478	0.151351	0.350204	DEK	2681.77	-0.136161	0.067107	-2.02901	0.0424575	0.199988	DEK	2681.77	0.127753	0.067	1.90676	0.0565517	0.155927
RNF144B	253.399	-0.0128285	0.128305	-0.0999846	0.920357	0.961279	RNF144B	253.399	-0.131835	0.129916	-1.01477	0.310215	0.617549	RNF144B	253.399	-0.0903091	0.131127	-0.688714	0.491003	0.667124
ID4	0	NA	NA	NA	NA	NA	ID4	0	NA	NA	NA	NA	NA	ID4	0	NA	NA	NA	NA	NA
MBOAT1	11.5013	-0.127226	0.52881	-0.240589	0.809874	NA	MBOAT1	11.5013	0.558975	0.505924	1.10486	0.26922	NA	MBOAT1	11.5013	0.21115	0.526543	0.401012	0.688412	0.813621
E2F3	469.878	0.0217101	0.0924519	0.234826	0.814344	0.908658	E2F3	469.878	-0.151377	0.0939614	-1.61105	0.107168	0.347863	E2F3	469.878	-0.0339575	0.0943993	-0.359722	0.719055	0.835208
CDKAL1	218.664	-0.0411156	0.138588	-0.296675	0.766714	0.880444	CDKAL1	218.664	-0.0197987	0.13922	-0.142212	0.886913	0.958279	CDKAL1	218.664	0.0417789	0.1403	0.297783	0.765869	0.864668
SOX4	878.731	0.583358	0.117278	4.97417	6.55291e-07	6.57051e-05	SOX4	878.731	-0.0735629	0.119047	-0.61793	0.536622	0.780954	SOX4	878.731	0.464804	0.118126	3.93481	8.32609e-05	0.00104817
PRL	17.5632	-0.306582	0.438834	-0.698628	0.484784	NA	PRL	17.5632	-0.339822	0.44314	-0.766849	0.443171	NA	PRL	17.5632	-0.387515	0.451591	-0.858111	0.390831	0.580896
HDGFL1	0	NA	NA	NA	NA	NA	HDGFL1	0	NA	NA	NA	NA	NA	HDGFL1	0	NA	NA	NA	NA	NA
NRSN1	0.0821973	0	4.40736	0	1	NA	NRSN1	0.0821973	1.19614	4.40746	0.271389	0.786092	NA	NRSN1	0.0821973	0	4.40746	0	1	NA
DCDC2	1.56818	-2.0771	1.53656	-1.35179	0.176443	NA	DCDC2	1.56818	-3.42504	1.74344	-1.96453	0.0494689	NA	DCDC2	1.56818	-1.81716	1.54121	-1.17904	0.238381	NA
KAAG1	0.142349	1.85406	4.38002	0.4233	0.672077	NA	KAAG1	0.142349	0	4.40746	0	1	NA	KAAG1	0.142349	0	4.40746	0	1	NA
MRS2	426.877	-0.0226137	0.103803	-0.217851	0.827545	0.91612	MRS2	426.877	0.0780808	0.103804	0.752195	0.451934	0.729358	MRS2	426.877	-0.0595553	0.105709	-0.563386	0.573172	0.731463
GPLD1	21.3862	0.580829	0.385259	1.50763	0.131649	0.323125	GPLD1	21.3862	0.306089	0.394605	0.775686	0.437935	0.720948	GPLD1	21.3862	0.0242864	0.40977	0.0592683	0.952738	0.974873
ALDH5A1	28.8555	-0.534259	0.349349	-1.5293	0.126191	0.315614	ALDH5A1	28.8555	0.0755114	0.336507	0.224397	0.822448	0.931425	ALDH5A1	28.8555	-0.22177	0.348671	-0.636044	0.524748	0.69465
KIAA0319	7.48603	0.534718	0.625077	0.855444	0.392306	NA	KIAA0319	7.48603	-0.601434	0.689583	-0.872171	0.383115	NA	KIAA0319	7.48603	-0.0174536	0.663422	-0.0263084	0.979011	0.988275
TDP2	1309.01	-0.0954424	0.0822145	-1.1609	0.245684	0.468915	TDP2	1309.01	-0.325047	0.0829544	-3.91838	8.91463e-05	0.00197111	TDP2	1309.01	-0.328348	0.083473	-3.93358	8.36909e-05	0.00105145
ACOT13	1166.84	0.0662563	0.0820902	0.807116	0.4196	0.635902	ACOT13	1166.84	0.0168412	0.0824588	0.204237	0.838168	0.938918	ACOT13	1166.84	0.0666047	0.0828423	0.803994	0.4214	0.608427
C6orf62	10563.5	0.0812817	0.0914905	0.888417	0.374317	0.598102	C6orf62	10563.5	0.173333	0.0914923	1.89451	0.058157	0.242772	C6orf62	10563.5	0.102932	0.0915619	1.12418	0.260936	0.451747
GMNN	186.92	-0.383381	0.138598	-2.76614	0.00567241	0.0438448	GMNN	186.92	0.155744	0.134466	1.15824	0.246765	0.549613	GMNN	186.92	-0.20605	0.139846	-1.47341	0.140641	0.296152
C6orf229	0	NA	NA	NA	NA	NA	C6orf229	0	NA	NA	NA	NA	NA	C6orf229	0	NA	NA	NA	NA	NA
AL512428.1	0	NA	NA	NA	NA	NA	AL512428.1	0	NA	NA	NA	NA	NA	AL512428.1	0	NA	NA	NA	NA	NA
SCGN	0	NA	NA	NA	NA	NA	SCGN	0	NA	NA	NA	NA	NA	SCGN	0	NA	NA	NA	NA	NA
HIST1H2AA	0	NA	NA	NA	NA	NA	HIST1H2AA	0	NA	NA	NA	NA	NA	HIST1H2AA	0	NA	NA	NA	NA	NA
HIST1H2BA	0	NA	NA	NA	NA	NA	HIST1H2BA	0	NA	NA	NA	NA	NA	HIST1H2BA	0	NA	NA	NA	NA	NA
SLC17A4	0	NA	NA	NA	NA	NA	SLC17A4	0	NA	NA	NA	NA	NA	SLC17A4	0	NA	NA	NA	NA	NA
SLC17A1	0	NA	NA	NA	NA	NA	SLC17A1	0	NA	NA	NA	NA	NA	SLC17A1	0	NA	NA	NA	NA	NA
SLC17A3	0.0711743	1.09433	4.40736	0.248297	0.803904	NA	SLC17A3	0.0711743	0	4.40746	0	1	NA	SLC17A3	0.0711743	0	4.40746	0	1	NA
SLC17A2	0.0785028	1.09433	4.40736	0.248297	0.803904	NA	SLC17A2	0.0785028	0	4.40746	0	1	NA	SLC17A2	0.0785028	0	4.40746	0	1	NA
TRIM38	1737.48	0.173549	0.082944	2.09236	0.0364062	0.146623	TRIM38	1737.48	-0.0522182	0.0834878	-0.62546	0.531669	0.77856	TRIM38	1737.48	0.190343	0.0833956	2.28241	0.022465	0.0797944
HIST1H1A	8.98305	-1.24411	0.684975	-1.81629	0.0693257	NA	HIST1H1A	8.98305	0.672843	0.58549	1.1492	0.250475	NA	HIST1H1A	8.98305	0.0985554	0.614624	0.160351	0.872605	0.929312
HIST1H3A	8.2556	0.467048	0.56394	0.828186	0.407565	NA	HIST1H3A	8.2556	-1.17591	0.655685	-1.7934	0.0729083	NA	HIST1H3A	8.2556	-1.12024	0.667022	-1.67947	0.093061	0.223922
HIST1H4A	5.063	0.786607	0.724125	1.08629	0.277352	NA	HIST1H4A	5.063	-1.4673	0.895124	-1.63922	0.101168	NA	HIST1H4A	5.063	-1.0972	0.87171	-1.25867	0.20815	0.38969
HIST1H4B	3.67114	1.83036	0.853353	2.1449	0.0319607	NA	HIST1H4B	3.67114	-0.90206	1.08463	-0.831678	0.405591	NA	HIST1H4B	3.67114	-0.40529	1.03686	-0.39088	0.695886	NA
HIST1H3B	2.20314	1.16727	1.0963	1.06473	0.286997	NA	HIST1H3B	2.20314	-0.00210623	1.20194	-0.00175235	0.998602	NA	HIST1H3B	2.20314	-0.150079	1.24598	-0.12045	0.904127	NA
HIST1H2AB	1.51487	0.803099	1.31173	0.612244	0.540376	NA	HIST1H2AB	1.51487	-1.27366	1.58794	-0.802084	0.422504	NA	HIST1H2AB	1.51487	-1.08709	1.58761	-0.684736	0.493511	NA
HIST1H2BB	3.02696	-0.442369	0.890301	-0.496876	0.619276	NA	HIST1H2BB	3.02696	-2.57988	1.15721	-2.22939	0.0257879	NA	HIST1H2BB	3.02696	-3.87207	1.42581	-2.7157	0.00661357	NA
HIST1H3C	2.70282	-0.384424	0.974503	-0.394482	0.693225	NA	HIST1H3C	2.70282	-0.659293	1.00921	-0.653276	0.513578	NA	HIST1H3C	2.70282	-0.965531	1.06783	-0.904202	0.365888	NA
HIST1H1C	277.8	-0.353729	0.121061	-2.92191	0.00347895	0.0314029	HIST1H1C	277.8	-0.322389	0.121562	-2.65205	0.00800048	0.0647513	HIST1H1C	277.8	-0.600036	0.125546	-4.77943	1.75792e-06	4.19966e-05
HFE	160.717	0.361999	0.153066	2.36499	0.0180306	0.0963517	HFE	160.717	0.452361	0.153175	2.95323	0.00314469	0.0335175	HFE	160.717	0.915601	0.150642	6.07801	1.21682e-09	6.97139e-08
HIST1H4C	2113.11	-0.974486	0.0973774	-10.0073	1.41542e-23	7.66381e-20	HIST1H4C	2113.11	0.100428	0.0961726	1.04425	0.296372	0.605078	HIST1H4C	2113.11	-0.986297	0.0979471	-10.0697	7.52163e-24	3.87834e-21
HIST1H1T	0	NA	NA	NA	NA	NA	HIST1H1T	0	NA	NA	NA	NA	NA	HIST1H1T	0	NA	NA	NA	NA	NA
HIST1H2BC	46.5441	0.393066	0.25612	1.5347	0.124858	0.313709	HIST1H2BC	46.5441	-0.382079	0.273281	-1.39812	0.162078	0.438346	HIST1H2BC	46.5441	-0.0837204	0.270565	-0.309429	0.756996	0.859551
HIST1H2AC	1024.24	-0.0557866	0.114332	-0.487937	0.625595	0.793556	HIST1H2AC	1024.24	-0.596644	0.115665	-5.1584	2.49075e-07	1.39753e-05	HIST1H2AC	1024.24	-0.63791	0.116311	-5.48454	4.1455e-08	1.64954e-06
HIST1H1E	167.822	-0.919909	0.195526	-4.7048	2.54116e-06	0.00017869	HIST1H1E	167.822	0.337944	0.186597	1.8111	0.0701261	0.269959	HIST1H1E	167.822	-0.937619	0.199247	-4.70581	2.5286e-06	5.69971e-05
HIST1H2BD	33.4456	-0.0789271	0.291608	-0.270662	0.786651	0.891725	HIST1H2BD	33.4456	-1.06952	0.322625	-3.31506	0.000916222	0.012919	HIST1H2BD	33.4456	-0.320109	0.304151	-1.05247	0.292584	0.485873
HIST1H2BE	1.00579	0.119854	1.5355	0.0780556	0.937784	NA	HIST1H2BE	1.00579	-3.22351	1.84349	-1.74859	0.0803618	NA	HIST1H2BE	1.00579	-2.07462	1.84349	-1.12538	0.260429	NA
HIST1H4D	1.34151	-0.533109	1.37809	-0.386846	0.69887	NA	HIST1H4D	1.34151	-2.90915	1.71424	-1.69704	0.0896882	NA	HIST1H4D	1.34151	-2.72206	1.71424	-1.5879	0.112308	NA
HIST1H3D	19.8448	-0.449426	0.397255	-1.13133	0.257917	0.481715	HIST1H3D	19.8448	-0.158652	0.390809	-0.405959	0.684773	0.868497	HIST1H3D	19.8448	-0.00676054	0.391969	-0.0172476	0.986239	0.992172
HIST1H2AD	18.8074	-0.151895	0.382053	-0.397576	0.690943	NA	HIST1H2AD	18.8074	0.090509	0.377519	0.239747	0.810527	NA	HIST1H2AD	18.8074	-0.25334	0.396798	-0.638461	0.523174	0.693436
HIST1H2BF	1.57114	-0.353387	1.28795	-0.27438	0.783793	NA	HIST1H2BF	1.57114	-1.26539	1.4143	-0.894709	0.370943	NA	HIST1H2BF	1.57114	-1.74173	1.54707	-1.12583	0.26024	NA
HIST1H4E	4.10556	-0.643062	0.863518	-0.7447	0.456453	NA	HIST1H4E	4.10556	-0.933606	0.894095	-1.04419	0.296397	NA	HIST1H4E	4.10556	-0.80403	0.899208	-0.894154	0.37124	0.56307
HIST1H2BG	23.0386	0.20067	0.341386	0.587808	0.556661	0.745404	HIST1H2BG	23.0386	-0.304675	0.359242	-0.848106	0.396379	0.688987	HIST1H2BG	23.0386	-0.179212	0.361429	-0.495842	0.620006	0.765267
HIST1H2AE	13.8363	0.0668853	0.441211	0.151595	0.879507	NA	HIST1H2AE	13.8363	-1.24324	0.506213	-2.45596	0.014051	NA	HIST1H2AE	13.8363	-0.308453	0.465131	-0.663153	0.507232	0.680876
HIST1H3E	6.04476	-0.301814	0.69549	-0.433959	0.664318	NA	HIST1H3E	6.04476	-0.701371	0.726173	-0.965845	0.334122	NA	HIST1H3E	6.04476	-0.46328	0.722611	-0.64112	0.521445	0.692518
HIST1H1D	108.393	-0.865516	0.213178	-4.06006	4.906e-05	0.00182567	HIST1H1D	108.393	-0.0662644	0.205289	-0.322787	0.746857	0.899641	HIST1H1D	108.393	-0.765508	0.215994	-3.54411	0.000393941	0.00365718
HIST1H4F	3.99691	1.39264	0.815477	1.70776	0.0876817	NA	HIST1H4F	3.99691	-4.42841	1.41077	-3.13901	0.00169517	NA	HIST1H4F	3.99691	-1.773	1.13217	-1.56601	0.117345	0.261695
HIST1H4G	0.0785028	1.09433	4.40736	0.248297	0.803904	NA	HIST1H4G	0.0785028	0	4.40746	0	1	NA	HIST1H4G	0.0785028	0	4.40746	0	1	NA
HIST1H3F	0.700276	0.518701	1.99231	0.260351	0.794593	NA	HIST1H3F	0.700276	-2.15282	2.19186	-0.982187	0.326008	NA	HIST1H3F	0.700276	-0.0769539	2.10621	-0.0365366	0.970854	NA
HIST1H2BH	5.85125	0.299371	0.696816	0.429626	0.667467	NA	HIST1H2BH	5.85125	0.170326	0.709722	0.239989	0.810339	NA	HIST1H2BH	5.85125	0.285624	0.714122	0.399965	0.689182	0.814034
HIST1H3G	4.86129	0.551127	0.769327	0.716376	0.473759	NA	HIST1H3G	4.86129	1.13823	0.746611	1.52452	0.127378	NA	HIST1H3G	4.86129	-0.965523	0.944063	-1.02273	0.306435	0.498899
HIST1H2BI	1.02939	-0.647929	1.52094	-0.426006	0.670104	NA	HIST1H2BI	1.02939	-2.46801	1.78588	-1.38195	0.166986	NA	HIST1H2BI	1.02939	-2.28091	1.78588	-1.27719	0.201534	NA
HIST1H4H	9.25651	0.231917	0.570321	0.406642	0.684271	NA	HIST1H4H	9.25651	0.0276709	0.583167	0.0474494	0.962155	NA	HIST1H4H	9.25651	-0.0627465	0.597116	-0.105083	0.91631	0.954405
BTN3A2	311.918	0.280609	0.120974	2.31958	0.0203638	0.103191	BTN3A2	311.918	-0.00479946	0.123391	-0.0388962	0.968973	0.986927	BTN3A2	311.918	0.267494	0.122822	2.17791	0.0294131	0.0969856
BTN2A2	455.379	0.0402786	0.0996558	0.404177	0.686082	0.833574	BTN2A2	455.379	-0.061949	0.100711	-0.615115	0.538479	0.781935	BTN2A2	455.379	-0.020429	0.10157	-0.201133	0.840595	0.910605
BTN3A1	134.948	0.161895	0.170237	0.950997	0.341606	0.568678	BTN3A1	134.948	0.170882	0.171172	0.998306	0.318131	0.624554	BTN3A1	134.948	0.252197	0.172335	1.46341	0.143354	0.30012
BTN3A3	108.63	0.312595	0.196659	1.58953	0.111941	0.293362	BTN3A3	108.63	0.192962	0.198961	0.969847	0.332123	0.635043	BTN3A3	108.63	0.176951	0.201411	0.878558	0.379641	0.570291
BTN2A1	342.587	0.188612	0.119966	1.57222	0.1159	0.299546	BTN2A1	342.587	-0.0613895	0.12195	-0.503398	0.614685	0.828432	BTN2A1	342.587	0.0414401	0.122515	0.338246	0.735178	0.846196
BTN1A1	0.569782	1.57144	2.37738	0.660995	0.508616	NA	BTN1A1	0.569782	1.72765	2.37173	0.728436	0.466347	NA	BTN1A1	0.569782	-0.54035	2.51476	-0.214871	0.829868	NA
HMGN4	608.812	-0.0630505	0.107012	-0.589191	0.555733	0.744991	HMGN4	608.812	0.0370312	0.107013	0.346044	0.72931	0.890619	HMGN4	608.812	-0.0309354	0.108038	-0.286337	0.77462	0.869787
ABT1	555.56	-0.254705	0.101777	-2.50259	0.0123289	0.0749959	ABT1	555.56	-0.0751852	0.101447	-0.741125	0.458618	0.73384	ABT1	555.56	-0.400959	0.103934	-3.85784	0.000114394	0.00134822
ZNF322	118.871	0.077646	0.179165	0.433377	0.664741	0.819473	ZNF322	118.871	-0.280492	0.184388	-1.5212	0.128209	0.384598	ZNF322	118.871	-0.0491654	0.183836	-0.267442	0.789129	0.879455
HIST1H2BJ	26.1863	-0.2829	0.338079	-0.836788	0.402712	0.622827	HIST1H2BJ	26.1863	-0.0778033	0.335262	-0.232067	0.816486	0.92901	HIST1H2BJ	26.1863	-0.26538	0.346347	-0.766227	0.443541	0.627008
HIST1H2AG	72.8962	0.161777	0.203035	0.796793	0.425571	0.640961	HIST1H2AG	72.8962	-0.639456	0.217764	-2.93646	0.00331979	0.0348691	HIST1H2AG	72.8962	-0.383211	0.216329	-1.77143	0.076489	0.194444
HIST1H4I	161.949	-0.0749722	0.155061	-0.483502	0.628739	0.79623	HIST1H4I	161.949	-0.299765	0.158236	-1.89442	0.0581686	0.242772	HIST1H4I	161.949	-0.14744	0.158631	-0.929454	0.352654	0.545853
HIST1H2BK	182.062	-0.0437778	0.172929	-0.253154	0.800149	0.899867	HIST1H2BK	182.062	-0.345868	0.176009	-1.96506	0.0494078	0.220998	HIST1H2BK	182.062	-0.30265	0.177344	-1.70657	0.0879027	0.214484
HIST1H2AH	12.7291	-0.222011	0.492795	-0.450515	0.652339	NA	HIST1H2AH	12.7291	0.00741785	0.488404	0.0151879	0.987882	NA	HIST1H2AH	12.7291	-1.00541	0.54644	-1.83992	0.0657795	0.174838
PRSS16	0.147982	-1.75636	4.36601	-0.402281	0.687477	NA	PRSS16	0.147982	-1.65462	4.36611	-0.378968	0.704712	NA	PRSS16	0.147982	-1.46752	4.36611	-0.336117	0.736783	NA
POM121L2	0	NA	NA	NA	NA	NA	POM121L2	0	NA	NA	NA	NA	NA	POM121L2	0	NA	NA	NA	NA	NA
ZNF391	12.0187	-0.220486	0.510433	-0.431959	0.665771	NA	ZNF391	12.0187	0.180453	0.499592	0.361202	0.717949	NA	ZNF391	12.0187	-0.610532	0.543652	-1.12302	0.261429	0.452284
ZNF184	88.4514	-0.300503	0.188073	-1.5978	0.110088	0.290324	ZNF184	88.4514	-0.0723458	0.186305	-0.388318	0.69778	0.874136	ZNF184	88.4514	-0.581308	0.197925	-2.93701	0.00331391	0.0189596
HIST1H2BL	2.53611	0.457865	1.02958	0.444712	0.656528	NA	HIST1H2BL	2.53611	-2.26735	1.40042	-1.61904	0.105438	NA	HIST1H2BL	2.53611	-1.00773	1.18774	-0.848442	0.396192	NA
HIST1H2AI	1.88023	2.57049	1.29409	1.98633	0.0469966	NA	HIST1H2AI	1.88023	-0.363188	1.61144	-0.225381	0.821683	NA	HIST1H2AI	1.88023	-0.145293	1.60393	-0.0905855	0.927822	NA
HIST1H3H	29.0578	0.0512496	0.320737	0.159787	0.873049	0.940627	HIST1H3H	29.0578	-0.417299	0.335865	-1.24246	0.214067	0.512182	HIST1H3H	29.0578	-0.0689402	0.331049	-0.208248	0.835035	0.906781
HIST1H2AJ	1.5598	-2.40265	1.4739	-1.63013	0.103074	NA	HIST1H2AJ	1.5598	-0.99604	1.25068	-0.796396	0.425802	NA	HIST1H2AJ	1.5598	-3.03233	1.5928	-1.90377	0.0569404	NA
HIST1H2BM	0	NA	NA	NA	NA	NA	HIST1H2BM	0	NA	NA	NA	NA	NA	HIST1H2BM	0	NA	NA	NA	NA	NA
HIST1H4J	6.16874	-0.206985	0.660564	-0.313345	0.754019	NA	HIST1H4J	6.16874	-0.191821	0.665401	-0.288279	0.773133	NA	HIST1H4J	6.16874	-0.656606	0.711064	-0.923413	0.355792	0.548583
HIST1H4K	0.500726	-1.39748	2.44712	-0.571071	0.567951	NA	HIST1H4K	0.500726	-1.2957	2.44714	-0.529474	0.596476	NA	HIST1H4K	0.500726	-1.10861	2.44714	-0.453021	0.650534	NA
HIST1H2BN	40.8749	0.797877	0.280023	2.84933	0.00438118	0.0367105	HIST1H2BN	40.8749	0.0327262	0.295886	0.110604	0.91193	0.967245	HIST1H2BN	40.8749	0.0233766	0.300834	0.0777058	0.938062	0.965928
HIST1H2AK	2.64049	0.403202	1.11585	0.361339	0.717846	NA	HIST1H2AK	2.64049	0.565555	1.11185	0.50866	0.610991	NA	HIST1H2AK	2.64049	-0.520968	1.23584	-0.421548	0.673355	NA
HIST1H2AL	10.8999	0.605181	0.494919	1.22279	0.22141	NA	HIST1H2AL	10.8999	-1.08412	0.580401	-1.86788	0.0617788	NA	HIST1H2AL	10.8999	-0.417208	0.547952	-0.761395	0.446421	0.629999
HIST1H1B	16.585	-0.154165	0.430991	-0.3577	0.720568	NA	HIST1H1B	16.585	0.564595	0.412131	1.36994	0.170705	NA	HIST1H1B	16.585	-0.414641	0.454824	-0.911652	0.361952	0.554351
HIST1H3I	2.84799	0.13326	0.89535	0.148835	0.881684	NA	HIST1H3I	2.84799	-1.14695	1.02947	-1.11412	0.265229	NA	HIST1H3I	2.84799	-0.9664	1.03013	-0.938134	0.348176	NA
HIST1H4L	1.13247	0.537274	1.58059	0.33992	0.733916	NA	HIST1H4L	1.13247	0.239824	1.62018	0.148023	0.882324	NA	HIST1H4L	1.13247	-1.45545	1.86736	-0.779417	0.435734	NA
HIST1H3J	2.53138	0.288904	1.00837	0.286507	0.77449	NA	HIST1H3J	2.53138	-0.801413	1.10271	-0.726764	0.467371	NA	HIST1H3J	2.53138	-3.06332	1.49964	-2.0427	0.0410821	NA
HIST1H2AM	9.32431	-0.857676	0.526401	-1.62932	0.103245	NA	HIST1H2AM	9.32431	-0.816703	0.529811	-1.5415	0.123196	NA	HIST1H2AM	9.32431	-0.985203	0.552215	-1.78409	0.0744085	0.190722
HIST1H2BO	1.31278	0.762166	1.50101	0.50777	0.611615	NA	HIST1H2BO	1.31278	0.281133	1.5569	0.180572	0.856703	NA	HIST1H2BO	1.31278	-0.521048	1.71166	-0.304411	0.760815	NA
OR2B2	0.0785028	1.09433	4.40736	0.248297	0.803904	NA	OR2B2	0.0785028	0	4.40746	0	1	NA	OR2B2	0.0785028	0	4.40746	0	1	NA
OR2B6	0.447815	-0.509974	2.32764	-0.219095	0.826576	NA	OR2B6	0.447815	-1.25177	2.39275	-0.523152	0.600868	NA	OR2B6	0.447815	-2.02647	2.39275	-0.846922	0.397039	NA
ZNF165	13.8983	-0.164946	0.524204	-0.314659	0.75302	NA	ZNF165	13.8983	0.249917	0.514256	0.485978	0.626983	NA	ZNF165	13.8983	-0.177047	0.535783	-0.330445	0.741064	0.848996
ZSCAN16	99.4794	-0.141701	0.18656	-0.759548	0.447525	0.660833	ZSCAN16	99.4794	-0.150132	0.187997	-0.798587	0.42453	0.711536	ZSCAN16	99.4794	-0.113921	0.190155	-0.599098	0.549108	0.712734
ZKSCAN8	174.796	-0.125654	0.148945	-0.843629	0.398877	0.619718	ZKSCAN8	174.796	-0.0932847	0.149588	-0.62361	0.532884	0.779201	ZKSCAN8	174.796	-0.0400509	0.150941	-0.265341	0.790746	0.880157
ZSCAN9	159.072	0.284122	0.147883	1.92126	0.0546983	0.189727	ZSCAN9	159.072	-0.000442553	0.151654	-0.00291817	0.997672	0.998871	ZSCAN9	159.072	0.166131	0.151893	1.09373	0.274072	0.466269
ZKSCAN4	191.057	0.150894	0.138949	1.08596	0.277495	0.501584	ZKSCAN4	191.057	0.24057	0.139054	1.73005	0.0836207	0.298854	ZKSCAN4	191.057	0.436657	0.138986	3.14173	0.00167953	0.011259
NKAPL	1.82561	0.58837	1.50846	0.390046	0.696503	NA	NKAPL	1.82561	-2.20693	1.7767	-1.24215	0.21418	NA	NKAPL	1.82561	2.52039	1.3899	1.81336	0.0697757	NA
ZSCAN26	246.985	0.0239403	0.128269	0.186642	0.851941	0.930289	ZSCAN26	246.985	0.0975802	0.128477	0.759512	0.447546	0.726499	ZSCAN26	246.985	0.234519	0.128885	1.8196	0.0688197	0.180433
PGBD1	100.963	0.268198	0.18179	1.47532	0.140127	0.335344	PGBD1	100.963	-0.10332	0.188025	-0.549501	0.582662	0.807583	PGBD1	100.963	0.333412	0.18452	1.80691	0.0707759	0.184041
ZSCAN31	28.3459	-0.35409	0.343661	-1.03035	0.302847	0.52819	ZSCAN31	28.3459	0.226701	0.332172	0.682482	0.494934	0.756691	ZSCAN31	28.3459	-0.382569	0.353344	-1.08271	0.278937	0.4715
ZKSCAN3	86.5403	0.162274	0.214478	0.7566	0.449289	0.662133	ZKSCAN3	86.5403	0.421259	0.212546	1.98197	0.047483	0.214605	ZKSCAN3	86.5403	0.300223	0.216526	1.38654	0.165581	0.33275
ZSCAN12	87.4454	-0.113807	0.186486	-0.610273	0.541681	0.734553	ZSCAN12	87.4454	0.268393	0.182479	1.47082	0.141341	0.406097	ZSCAN12	87.4454	-0.0427037	0.190098	-0.22464	0.822259	0.899369
ZSCAN23	23.3878	0.20573	0.390853	0.52636	0.598638	0.774325	ZSCAN23	23.3878	-0.0487037	0.399491	-0.121915	0.902967	0.964094	ZSCAN23	23.3878	-0.188654	0.409348	-0.460866	0.644895	0.782515
GPX6	0	NA	NA	NA	NA	NA	GPX6	0	NA	NA	NA	NA	NA	GPX6	0	NA	NA	NA	NA	NA
GPX5	0	NA	NA	NA	NA	NA	GPX5	0	NA	NA	NA	NA	NA	GPX5	0	NA	NA	NA	NA	NA
ZBED9	0	NA	NA	NA	NA	NA	ZBED9	0	NA	NA	NA	NA	NA	ZBED9	0	NA	NA	NA	NA	NA
TRIM27	111.209	-0.0995075	0.175328	-0.567551	0.57034	0.7557	TRIM27	111.209	0.150228	0.173572	0.86551	0.386759	0.683232	TRIM27	111.209	-0.127129	0.179659	-0.707615	0.479185	0.657463
ZNF311	2.9452	1.27478	1.11761	1.14064	0.254021	NA	ZNF311	2.9452	2.03059	1.07848	1.88282	0.059725	NA	ZNF311	2.9452	1.43047	1.12773	1.26845	0.204637	NA
OR2W1	0	NA	NA	NA	NA	NA	OR2W1	0	NA	NA	NA	NA	NA	OR2W1	0	NA	NA	NA	NA	NA
OR2B3	0	NA	NA	NA	NA	NA	OR2B3	0	NA	NA	NA	NA	NA	OR2B3	0	NA	NA	NA	NA	NA
OR2J1	0	NA	NA	NA	NA	NA	OR2J1	0	NA	NA	NA	NA	NA	OR2J1	0	NA	NA	NA	NA	NA
OR2J3	0	NA	NA	NA	NA	NA	OR2J3	0	NA	NA	NA	NA	NA	OR2J3	0	NA	NA	NA	NA	NA
OR2J2	0	NA	NA	NA	NA	NA	OR2J2	0	NA	NA	NA	NA	NA	OR2J2	0	NA	NA	NA	NA	NA
OR14J1	0	NA	NA	NA	NA	NA	OR14J1	0	NA	NA	NA	NA	NA	OR14J1	0	NA	NA	NA	NA	NA
OR5V1	0	NA	NA	NA	NA	NA	OR5V1	0	NA	NA	NA	NA	NA	OR5V1	0	NA	NA	NA	NA	NA
OR12D3	0	NA	NA	NA	NA	NA	OR12D3	0	NA	NA	NA	NA	NA	OR12D3	0	NA	NA	NA	NA	NA
OR12D2	0	NA	NA	NA	NA	NA	OR12D2	0	NA	NA	NA	NA	NA	OR12D2	0	NA	NA	NA	NA	NA
OR11A1	0	NA	NA	NA	NA	NA	OR11A1	0	NA	NA	NA	NA	NA	OR11A1	0	NA	NA	NA	NA	NA
OR10C1	0	NA	NA	NA	NA	NA	OR10C1	0	NA	NA	NA	NA	NA	OR10C1	0	NA	NA	NA	NA	NA
OR2H1	0	NA	NA	NA	NA	NA	OR2H1	0	NA	NA	NA	NA	NA	OR2H1	0	NA	NA	NA	NA	NA
MAS1L	0	NA	NA	NA	NA	NA	MAS1L	0	NA	NA	NA	NA	NA	MAS1L	0	NA	NA	NA	NA	NA
UBD	0	NA	NA	NA	NA	NA	UBD	0	NA	NA	NA	NA	NA	UBD	0	NA	NA	NA	NA	NA
GABBR1	1.13183	2.02748	1.8512	1.09523	0.273418	NA	GABBR1	1.13183	2.48461	1.82022	1.365	0.172252	NA	GABBR1	1.13183	1.89694	1.898	0.999443	0.31758	NA
OR2H2	0	NA	NA	NA	NA	NA	OR2H2	0	NA	NA	NA	NA	NA	OR2H2	0	NA	NA	NA	NA	NA
MOG	0	NA	NA	NA	NA	NA	MOG	0	NA	NA	NA	NA	NA	MOG	0	NA	NA	NA	NA	NA
ZFP57	0	NA	NA	NA	NA	NA	ZFP57	0	NA	NA	NA	NA	NA	ZFP57	0	NA	NA	NA	NA	NA
HLA-F	297.028	-0.187632	0.118365	-1.5852	0.112921	0.294815	HLA-F	297.028	-0.3571	0.120265	-2.96927	0.00298508	0.0321646	HLA-F	297.028	-0.29244	0.121252	-2.41183	0.0158727	0.0615366
HLA-G	40.9559	0.103144	0.27349	0.377141	0.706069	0.843559	HLA-G	40.9559	-0.247648	0.283615	-0.873183	0.382563	0.679969	HLA-G	40.9559	0.225827	0.276896	0.815564	0.41475	0.601985
HLA-A	3608.4	-0.234017	0.0982717	-2.38133	0.0172503	0.0936927	HLA-A	3608.4	-0.395725	0.0984577	-4.01924	5.83864e-05	0.00139882	HLA-A	3608.4	-0.314263	0.0985479	-3.18894	0.00142796	0.00996676
ZNRD1	67.3813	-0.0358252	0.216823	-0.165228	0.868765	0.938373	ZNRD1	67.3813	-0.140576	0.22031	-0.638082	0.52342	0.772873	ZNRD1	67.3813	0.0998944	0.219376	0.455356	0.648853	0.785639
PPP1R11	120.644	0.0210793	0.162525	0.129699	0.896804	0.95081	PPP1R11	120.644	0.0366524	0.163515	0.224153	0.822638	0.931543	PPP1R11	120.644	-0.176529	0.1689	-1.04517	0.295946	0.488495
RNF39	8.11958	-0.183347	0.678131	-0.270371	0.786875	NA	RNF39	8.11958	-0.388994	0.691982	-0.562145	0.574018	NA	RNF39	8.11958	-0.2659	0.695286	-0.382433	0.70214	0.823444
TRIM31	0	NA	NA	NA	NA	NA	TRIM31	0	NA	NA	NA	NA	NA	TRIM31	0	NA	NA	NA	NA	NA
TRIM40	0	NA	NA	NA	NA	NA	TRIM40	0	NA	NA	NA	NA	NA	TRIM40	0	NA	NA	NA	NA	NA
TRIM10	0	NA	NA	NA	NA	NA	TRIM10	0	NA	NA	NA	NA	NA	TRIM10	0	NA	NA	NA	NA	NA
TRIM15	0.114523	0	4.40736	0	1	NA	TRIM15	0.114523	0	4.40746	0	1	NA	TRIM15	0.114523	1.38323	4.40746	0.313838	0.753644	NA
TRIM26	67.7587	0.075934	0.232076	0.327194	0.743521	0.866974	TRIM26	67.7587	0.407338	0.228944	1.7792	0.0752067	0.280059	TRIM26	67.7587	-0.20709	0.24211	-0.855356	0.392354	0.582046
TRIM39	0.530754	0.132572	2.69742	0.0491476	0.960802	NA	TRIM39	0.530754	1.22932	2.6194	0.469313	0.638846	NA	TRIM39	0.530754	1.24704	2.64271	0.471878	0.637014	NA
TRIM39-RPP21	0	NA	NA	NA	NA	NA	TRIM39-RPP21	0	NA	NA	NA	NA	NA	TRIM39-RPP21	0	NA	NA	NA	NA	NA
RPP21	0.0889861	1.09433	4.40736	0.248297	0.803904	NA	RPP21	0.0889861	0	4.40746	0	1	NA	RPP21	0.0889861	0	4.40746	0	1	NA
HLA-E	3747.63	-0.0192066	0.089914	-0.213611	0.830851	0.918184	HLA-E	3747.63	0.0256305	0.0899528	0.284933	0.775696	0.911509	HLA-E	3747.63	0.0338534	0.090095	0.375752	0.707101	0.82699
GNL1	157.466	-0.0947481	0.141908	-0.667675	0.504341	0.707694	GNL1	157.466	-0.0437002	0.142451	-0.306774	0.759015	0.905522	GNL1	157.466	-0.0238012	0.144386	-0.164844	0.869067	0.927689
PRR3	4.98323	-0.470363	0.759618	-0.61921	0.535778	NA	PRR3	4.98323	0.140954	0.724638	0.194517	0.845771	NA	PRR3	4.98323	-0.0477581	0.749363	-0.0637316	0.949184	0.97333
ABCF1	403.193	-0.174345	0.109378	-1.59397	0.110944	0.291959	ABCF1	403.193	-0.244046	0.110306	-2.21245	0.0269357	0.149292	ABCF1	403.193	-0.344969	0.112137	-3.07632	0.00209574	0.0133341
PPP1R10	283.561	-0.186171	0.126245	-1.47468	0.140299	0.33554	PPP1R10	283.561	0.0165064	0.125557	0.131465	0.895407	0.960705	PPP1R10	283.561	-0.0665881	0.127503	-0.522248	0.601497	0.751607
MRPS18B	173.122	-0.223235	0.144886	-1.54077	0.123373	0.312006	MRPS18B	173.122	-0.106255	0.144736	-0.734129	0.46287	0.735754	MRPS18B	173.122	-0.347444	0.149362	-2.3262	0.020008	0.0727592
ATAT1	44.3966	0.540797	0.2846	1.9002	0.0574072	0.196046	ATAT1	44.3966	0.699613	0.283672	2.46628	0.0136525	0.094046	ATAT1	44.3966	0.234912	0.29641	0.792525	0.428054	0.613725
C6orf136	45.3947	-0.108889	0.273989	-0.397419	0.691058	0.836609	C6orf136	45.3947	0.0155066	0.273537	0.056689	0.954793	0.981904	C6orf136	45.3947	0.0587806	0.276484	0.212601	0.831638	0.904645
DHX16	254.098	-0.104129	0.125216	-0.831597	0.405637	0.625376	DHX16	254.098	-0.11654	0.12608	-0.924334	0.355313	0.657401	DHX16	254.098	-0.071229	0.127265	-0.559692	0.575689	0.733164
PPP1R18	142.087	-0.0826367	0.162182	-0.509531	0.61038	0.78268	PPP1R18	142.087	0.312859	0.159183	1.9654	0.0493676	0.22091	PPP1R18	142.087	0.0942871	0.163483	0.576739	0.564116	0.72484
NRM	11.3243	0.384754	0.507126	0.758695	0.448035	NA	NRM	11.3243	0.21754	0.517845	0.420087	0.674422	NA	NRM	11.3243	0.431314	0.516708	0.834734	0.403868	0.591603
MDC1	21.9606	0.203368	0.379723	0.53557	0.592256	0.769763	MDC1	21.9606	0.271964	0.380652	0.714469	0.474937	0.743222	MDC1	21.9606	0.446775	0.381025	1.17256	0.240971	0.429417
TUBB	244.322	-1.06703	0.187973	-5.67653	1.37451e-08	2.97691e-06	TUBB	244.322	0.37199	0.180126	2.06517	0.0389069	0.189953	TUBB	244.322	-0.722089	0.187506	-3.85101	0.000117634	0.00137722
FLOT1	1251.45	0.0568764	0.0827815	0.687066	0.492041	0.696416	FLOT1	1251.45	-0.259943	0.0837163	-3.10505	0.00190249	0.0230706	FLOT1	1251.45	-0.350583	0.0845109	-4.14838	3.34833e-05	0.00049172
IER3	134.949	0.350218	0.159128	2.20086	0.0277459	0.125349	IER3	134.949	-0.367069	0.168303	-2.18101	0.0291829	0.157132	IER3	134.949	0.064309	0.165074	0.389577	0.696849	0.818943
DDR1	25.9453	-0.231296	0.35732	-0.647309	0.517432	0.716174	DDR1	25.9453	-0.0145373	0.354282	-0.0410332	0.967269	0.986212	DDR1	25.9453	-0.084101	0.361366	-0.232731	0.81597	0.895339
GTF2H4	0	NA	NA	NA	NA	NA	GTF2H4	0	NA	NA	NA	NA	NA	GTF2H4	0	NA	NA	NA	NA	NA
VARS2	52.9762	-0.118712	0.260031	-0.456532	0.648008	0.809561	VARS2	52.9762	0.233451	0.255845	0.912472	0.36152	0.663768	VARS2	52.9762	-0.143615	0.266276	-0.539344	0.58965	0.742688
SFTA2	0	NA	NA	NA	NA	NA	SFTA2	0	NA	NA	NA	NA	NA	SFTA2	0	NA	NA	NA	NA	NA
DPCR1	0	NA	NA	NA	NA	NA	DPCR1	0	NA	NA	NA	NA	NA	DPCR1	0	NA	NA	NA	NA	NA
MUC21	0	NA	NA	NA	NA	NA	MUC21	0	NA	NA	NA	NA	NA	MUC21	0	NA	NA	NA	NA	NA
MUC22	0	NA	NA	NA	NA	NA	MUC22	0	NA	NA	NA	NA	NA	MUC22	0	NA	NA	NA	NA	NA
C6orf15	0	NA	NA	NA	NA	NA	C6orf15	0	NA	NA	NA	NA	NA	C6orf15	0	NA	NA	NA	NA	NA
PSORS1C1	0	NA	NA	NA	NA	NA	PSORS1C1	0	NA	NA	NA	NA	NA	PSORS1C1	0	NA	NA	NA	NA	NA
CDSN	0.0711743	1.09433	4.40736	0.248297	0.803904	NA	CDSN	0.0711743	0	4.40746	0	1	NA	CDSN	0.0711743	0	4.40746	0	1	NA
PSORS1C2	0	NA	NA	NA	NA	NA	PSORS1C2	0	NA	NA	NA	NA	NA	PSORS1C2	0	NA	NA	NA	NA	NA
CCHCR1	60.2212	-0.10577	0.233971	-0.452062	0.651224	0.811464	CCHCR1	60.2212	0.0672977	0.23284	0.28903	0.772559	0.910441	CCHCR1	60.2212	-0.492197	0.247432	-1.98922	0.0466768	0.136815
TCF19	9.51937	-0.405745	0.572561	-0.70865	0.478541	NA	TCF19	9.51937	0.379133	0.540553	0.701379	0.483066	NA	TCF19	9.51937	0.0309655	0.564468	0.0548578	0.956252	0.9761
POU5F1	1.71363	-0.447457	1.3558	-0.330032	0.741376	NA	POU5F1	1.71363	-0.66104	1.39416	-0.474148	0.635394	NA	POU5F1	1.71363	-0.089556	1.34839	-0.0664167	0.947046	NA
HLA-C	1532.39	-0.147383	0.0808811	-1.82221	0.0684227	0.217351	HLA-C	1532.39	-0.0863088	0.0809589	-1.06608	0.286387	0.592526	HLA-C	1532.39	-0.00902069	0.0811988	-0.111094	0.911542	0.951525
HLA-B	4773.33	-0.15411	0.0907257	-1.69864	0.0893872	0.256417	HLA-B	4773.33	-0.177636	0.0907948	-1.95646	0.0504114	0.223246	HLA-B	4773.33	-0.202997	0.090933	-2.23238	0.0255898	0.08777
MICA	64.1977	-0.305943	0.21557	-1.41923	0.155833	0.355697	MICA	64.1977	-0.056517	0.212981	-0.265362	0.79073	0.919053	MICA	64.1977	-0.27248	0.220621	-1.23506	0.216808	0.399914
MICB	12.9252	0.195813	0.479693	0.408205	0.683123	NA	MICB	12.9252	0.616098	0.469191	1.31311	0.189147	NA	MICB	12.9252	-0.241956	0.512767	-0.471864	0.637024	0.776896
MCCD1	0.0612243	-0.829193	4.40736	-0.188139	0.850768	NA	MCCD1	0.0612243	-0.727438	4.40746	-0.165047	0.868907	NA	MCCD1	0.0612243	-0.540346	4.40746	-0.122598	0.902425	NA
ATP6V1G2-DDX39B	0	NA	NA	NA	NA	NA	ATP6V1G2-DDX39B	0	NA	NA	NA	NA	NA	ATP6V1G2-DDX39B	0	NA	NA	NA	NA	NA
DDX39B	0	NA	NA	NA	NA	NA	DDX39B	0	NA	NA	NA	NA	NA	DDX39B	0	NA	NA	NA	NA	NA
ATP6V1G2	6.87181	-0.0435725	0.599473	-0.0726847	0.942057	NA	ATP6V1G2	6.87181	-1.06669	0.673552	-1.58368	0.113267	NA	ATP6V1G2	6.87181	-0.377158	0.634348	-0.594561	0.552137	0.714943
NFKBIL1	25.3533	-0.0747285	0.329605	-0.226721	0.820641	0.911712	NFKBIL1	25.3533	-0.411371	0.341896	-1.2032	0.228898	0.529127	NFKBIL1	25.3533	-0.541761	0.353029	-1.53461	0.12488	0.272363
LTA	0.432405	2.66533	2.86869	0.929111	0.352832	NA	LTA	0.432405	0	2.99392	0	1	NA	LTA	0.432405	2.17787	2.94891	0.738535	0.460189	NA
TNF	26.0331	-0.226981	0.375933	-0.603781	0.54599	0.737866	TNF	26.0331	-0.320546	0.381816	-0.839529	0.401172	0.69287	TNF	26.0331	0.560904	0.363785	1.54185	0.123109	0.269721
LTB	10.8009	0.00916396	0.55403	0.0165405	0.986803	NA	LTB	10.8009	-0.0314761	0.560552	-0.056152	0.955221	NA	LTB	10.8009	0.689042	0.538823	1.27879	0.20097	0.380509
LST1	551.267	-0.0764426	0.100981	-0.757001	0.449049	0.661984	LST1	551.267	0.265942	0.0999064	2.66191	0.0077698	0.0634055	LST1	551.267	0.353678	0.100342	3.52472	0.000423936	0.00387174
NCR3	0.519979	1.99677	2.48332	0.80407	0.421357	NA	NCR3	0.519979	1.19614	2.5529	0.468543	0.639396	NA	NCR3	0.519979	2.77333	2.42298	1.14459	0.252378	NA
AIF1	4519.54	0.0266862	0.0689606	0.386977	0.698773	0.840645	AIF1	4519.54	0.322595	0.0688053	4.68852	2.75193e-06	0.000110373	AIF1	4519.54	0.500501	0.0688166	7.27297	3.51673e-13	3.95632e-11
PRRC2A	434.681	-0.037917	0.11118	-0.341042	0.733072	0.860815	PRRC2A	434.681	-0.0903329	0.111948	-0.806918	0.419714	0.707076	PRRC2A	434.681	0.0245966	0.112354	0.218921	0.826712	0.902086
BAG6	725.533	-0.176966	0.102131	-1.73274	0.0831415	0.245057	BAG6	725.533	0.0127802	0.101848	0.125483	0.900142	0.963162	BAG6	725.533	-0.264932	0.10353	-2.55898	0.010498	0.0452332
APOM	23.7606	-0.0405287	0.347034	-0.116786	0.90703	0.955457	APOM	23.7606	0.326119	0.339735	0.959922	0.337095	0.640196	APOM	23.7606	-0.0287532	0.356009	-0.0807654	0.935628	0.964465
C6orf47	0	NA	NA	NA	NA	NA	C6orf47	0	NA	NA	NA	NA	NA	C6orf47	0	NA	NA	NA	NA	NA
GPANK1	125.809	-0.118544	0.161719	-0.733024	0.463544	0.675671	GPANK1	125.809	-0.174655	0.16354	-1.06796	0.285536	0.591332	GPANK1	125.809	-0.318797	0.168005	-1.89754	0.0577567	0.158198
CSNK2B	0.0938936	0	4.40736	0	1	NA	CSNK2B	0.0938936	1.19614	4.40746	0.271389	0.786092	NA	CSNK2B	0.0938936	0	4.40746	0	1	NA
LY6G5B	4.66517	-0.266915	0.836251	-0.319181	0.74959	NA	LY6G5B	4.66517	0.687915	0.778576	0.883555	0.376936	NA	LY6G5B	4.66517	0.520175	0.799023	0.651014	0.515037	0.687495
LY6G5C	4.57867	0.490791	0.815916	0.601521	0.547493	NA	LY6G5C	4.57867	0.441381	0.824925	0.535056	0.592611	NA	LY6G5C	4.57867	0.597174	0.82693	0.722158	0.470197	0.649988
ABHD16A	0	NA	NA	NA	NA	NA	ABHD16A	0	NA	NA	NA	NA	NA	ABHD16A	0	NA	NA	NA	NA	NA
LY6G6F	0	NA	NA	NA	NA	NA	LY6G6F	0	NA	NA	NA	NA	NA	LY6G6F	0	NA	NA	NA	NA	NA
LY6G6E	0	NA	NA	NA	NA	NA	LY6G6E	0	NA	NA	NA	NA	NA	LY6G6E	0	NA	NA	NA	NA	NA
LY6G6D	0	NA	NA	NA	NA	NA	LY6G6D	0	NA	NA	NA	NA	NA	LY6G6D	0	NA	NA	NA	NA	NA
LY6G6C	0	NA	NA	NA	NA	NA	LY6G6C	0	NA	NA	NA	NA	NA	LY6G6C	0	NA	NA	NA	NA	NA
DDAH2	273.659	0.140345	0.123466	1.13671	0.25566	0.47907	DDAH2	273.659	0.0950962	0.124516	0.763727	0.44503	0.72469	DDAH2	273.659	0.367297	0.123908	2.96426	0.0030341	0.0177049
CLIC1	2603.06	-0.21839	0.0818778	-2.66726	0.00764715	0.0540047	CLIC1	2603.06	0.197291	0.0815182	2.42021	0.0155116	0.102424	CLIC1	2603.06	0.0524893	0.0819054	0.640852	0.521619	0.692518
MSH5	0	NA	NA	NA	NA	NA	MSH5	0	NA	NA	NA	NA	NA	MSH5	0	NA	NA	NA	NA	NA
MSH5-SAPCD1	0	NA	NA	NA	NA	NA	MSH5-SAPCD1	0	NA	NA	NA	NA	NA	MSH5-SAPCD1	0	NA	NA	NA	NA	NA
SAPCD1	0	NA	NA	NA	NA	NA	SAPCD1	0	NA	NA	NA	NA	NA	SAPCD1	0	NA	NA	NA	NA	NA
VWA7	0.456491	-0.597627	2.74562	-0.217666	0.82769	NA	VWA7	0.456491	-0.495847	2.74565	-0.180594	0.856686	NA	VWA7	0.456491	0.491683	2.69553	0.182407	0.855263	NA
VARS	101.117	-0.543659	0.197362	-2.75463	0.0058758	0.0449358	VARS	101.117	0.319635	0.187235	1.70713	0.0877983	0.307592	VARS	101.117	0.0990981	0.192075	0.515935	0.6059	0.75481
LSM2	140.115	-0.268571	0.15557	-1.72637	0.0842812	0.247071	LSM2	140.115	-0.159287	0.155481	-1.02448	0.305611	0.613448	LSM2	140.115	-0.360707	0.160327	-2.24982	0.0244605	0.0850996
HSPA1L	0.408663	0.132568	2.71228	0.0488771	0.961017	NA	HSPA1L	0.408663	1.1487	2.64528	0.434247	0.664109	NA	HSPA1L	0.408663	0.421444	2.71231	0.155382	0.87652	NA
HSPA1A	2.29719	-1.33114	1.21525	-1.09536	0.273359	NA	HSPA1A	2.29719	0.445502	1.06025	0.420185	0.67435	NA	HSPA1A	2.29719	-2.95518	1.53313	-1.92755	0.053911	NA
HSPA1B	0	NA	NA	NA	NA	NA	HSPA1B	0	NA	NA	NA	NA	NA	HSPA1B	0	NA	NA	NA	NA	NA
C6orf48	351.806	-0.24858	0.132799	-1.87185	0.0612279	0.203573	C6orf48	351.806	-0.541145	0.134958	-4.00973	6.07881e-05	0.00144994	C6orf48	351.806	-0.357666	0.135001	-2.64936	0.00806432	0.0372776
NEU1	346.118	-0.224489	0.125106	-1.79439	0.0727504	0.225412	NEU1	346.118	-0.189346	0.125456	-1.50926	0.131232	0.38841	NEU1	346.118	-0.595749	0.129423	-4.6031	4.16241e-06	8.68631e-05
SLC44A4	0	NA	NA	NA	NA	NA	SLC44A4	0	NA	NA	NA	NA	NA	SLC44A4	0	NA	NA	NA	NA	NA
EHMT2	209.019	0.104917	0.15809	0.663653	0.506912	0.709192	EHMT2	209.019	-0.0387293	0.159806	-0.242352	0.808508	0.926919	EHMT2	209.019	-0.0236993	0.161211	-0.147008	0.883126	0.936798
C2	1.89974	-0.816289	1.26997	-0.642764	0.520377	NA	C2	1.89974	0.142328	1.17224	0.121415	0.903362	NA	C2	1.89974	-0.1925	1.22573	-0.157049	0.875206	NA
ZBTB12	0	NA	NA	NA	NA	NA	ZBTB12	0	NA	NA	NA	NA	NA	ZBTB12	0	NA	NA	NA	NA	NA
CFB	0.857226	-1.40184	1.77458	-0.789957	0.429553	NA	CFB	0.857226	-2.19834	1.87033	-1.17538	0.239844	NA	CFB	0.857226	-1.09243	1.77037	-0.617063	0.537193	NA
NELFE	264.012	-0.370978	0.120504	-3.07854	0.00208019	0.0228926	NELFE	264.012	-0.199568	0.119967	-1.66353	0.0962066	0.326283	NELFE	264.012	-0.472864	0.123967	-3.81444	0.000136492	0.00156108
SKIV2L	196.147	0.125761	0.137397	0.915313	0.360028	0.585923	SKIV2L	196.147	0.177296	0.137811	1.28651	0.198264	0.491418	SKIV2L	196.147	0.0287341	0.140998	0.203791	0.838517	0.909403
DXO	27.7447	0.223189	0.313675	0.711529	0.476756	0.686461	DXO	27.7447	-0.0522102	0.323468	-0.161408	0.871772	0.951272	DXO	27.7447	-0.0111235	0.327892	-0.0339244	0.972937	0.984593
STK19	37.5652	0.177314	0.278435	0.636822	0.52424	0.721873	STK19	37.5652	-0.181491	0.288803	-0.628424	0.529726	0.777712	STK19	37.5652	0.0443937	0.287817	0.154243	0.877418	0.932582
C4A	0.441103	-0.829203	2.98089	-0.278173	0.78088	NA	C4A	0.441103	0.234351	2.98092	0.0786169	0.937337	NA	C4A	0.441103	1.79184	2.87238	0.623815	0.532749	NA
AL645922.1	0	NA	NA	NA	NA	NA	AL645922.1	0	NA	NA	NA	NA	NA	AL645922.1	0	NA	NA	NA	NA	NA
C4B	0.0796095	0	4.40736	0	1	NA	C4B	0.0796095	1.19614	4.40746	0.271389	0.786092	NA	C4B	0.0796095	0	4.40746	0	1	NA
CYP21A2	0	NA	NA	NA	NA	NA	CYP21A2	0	NA	NA	NA	NA	NA	CYP21A2	0	NA	NA	NA	NA	NA
TNXB	0.167489	2.06154	4.36246	0.472564	0.636524	NA	TNXB	0.167489	0	4.40746	0	1	NA	TNXB	0.167489	0	4.40746	0	1	NA
ATF6B	506.193	-0.0944017	0.111	-0.850464	0.395067	0.616897	ATF6B	506.193	0.0757923	0.110717	0.684556	0.493624	0.755328	ATF6B	506.193	-0.273276	0.113277	-2.41247	0.0158449	0.0615057
FKBPL	1.00837	-0.77862	2.04887	-0.380025	0.703927	NA	FKBPL	1.00837	1.52258	1.79787	0.846879	0.397062	NA	FKBPL	1.00837	1.32559	1.83343	0.723011	0.469673	NA
PRRT1	1.4471	0.631658	1.36946	0.461248	0.644621	NA	PRRT1	1.4471	-1.10024	1.62516	-0.677002	0.498405	NA	PRRT1	1.4471	0.108074	1.44959	0.0745554	0.940568	NA
PPT2	0	NA	NA	NA	NA	NA	PPT2	0	NA	NA	NA	NA	NA	PPT2	0	NA	NA	NA	NA	NA
PPT2-EGFL8	76.1872	-0.332662	0.20207	-1.64627	0.0997086	0.274116	PPT2-EGFL8	76.1872	0.13047	0.196544	0.663821	0.506805	0.763627	PPT2-EGFL8	76.1872	-0.381238	0.208437	-1.82903	0.067395	0.177525
EGFL8	0	NA	NA	NA	NA	NA	EGFL8	0	NA	NA	NA	NA	NA	EGFL8	0	NA	NA	NA	NA	NA
AGPAT1	75.3802	-0.117349	0.212781	-0.5515	0.581291	0.763468	AGPAT1	75.3802	0.370756	0.207437	1.78732	0.0738858	0.276472	AGPAT1	75.3802	-0.278086	0.220824	-1.25931	0.207917	0.389373
RNF5	301.582	-0.0539265	0.131747	-0.409319	0.682305	0.831123	RNF5	301.582	-0.0812206	0.132512	-0.612932	0.539921	0.782292	RNF5	301.582	-0.104035	0.133931	-0.776786	0.437285	0.621294
AGER	14.1064	0.0491164	0.466635	0.105257	0.916172	NA	AGER	14.1064	-0.77037	0.508249	-1.51573	0.129587	NA	AGER	14.1064	0.50609	0.461279	1.09714	0.272578	0.464622
PBX2	17.1943	0.403803	0.423321	0.953894	0.340137	NA	PBX2	17.1943	-0.210589	0.445791	-0.472394	0.636646	NA	PBX2	17.1943	-0.0128131	0.445389	-0.0287684	0.977049	0.9871
GPSM3	257.285	-0.0499364	0.13036	-0.383065	0.701671	0.841521	GPSM3	257.285	0.245387	0.129001	1.90221	0.0571438	0.240689	GPSM3	257.285	0.094544	0.131493	0.719001	0.47214	0.6518
NOTCH4	1.36332	0.910553	1.52718	0.596231	0.551021	NA	NOTCH4	1.36332	1.47794	1.48904	0.992549	0.32093	NA	NOTCH4	1.36332	-0.160703	1.72718	-0.0930435	0.925869	NA
C6orf10	0	NA	NA	NA	NA	NA	C6orf10	0	NA	NA	NA	NA	NA	C6orf10	0	NA	NA	NA	NA	NA
BTNL2	0	NA	NA	NA	NA	NA	BTNL2	0	NA	NA	NA	NA	NA	BTNL2	0	NA	NA	NA	NA	NA
HLA-DRA	8265.34	-0.320029	0.111126	-2.87988	0.00397823	0.0346885	HLA-DRA	8265.34	0.0950558	0.111042	0.856033	0.391979	0.686783	HLA-DRA	8265.34	-0.133022	0.111158	-1.19669	0.231429	0.418031
HLA-DRB5	15977.6	-0.124928	0.0831243	-1.50291	0.132862	0.324998	HLA-DRB5	15977.6	0.161934	0.0830898	1.9489	0.0513075	0.225765	HLA-DRB5	15977.6	0.177473	0.0831225	2.13507	0.032755	0.105109
HLA-DRB1	26476.2	-0.188131	0.0905138	-2.07848	0.0376649	0.149863	HLA-DRB1	26476.2	0.0489302	0.0904998	0.540666	0.588738	0.811744	HLA-DRB1	26476.2	0.00335564	0.0905251	0.0370686	0.97043	0.983278
HLA-DQA1	3678.76	-0.153448	0.0881432	-1.7409	0.0817018	0.242729	HLA-DQA1	3678.76	0.0507914	0.0880645	0.576752	0.564107	0.796759	HLA-DQA1	3678.76	0.0444284	0.0882197	0.503611	0.614535	0.761838
HLA-DQB1	11766.8	-0.0901152	0.0630446	-1.42939	0.152893	0.351897	HLA-DQB1	11766.8	0.105139	0.0630134	1.66852	0.095212	0.323823	HLA-DQB1	11766.8	0.109346	0.0630772	1.73354	0.0830005	0.206293
HLA-DQA2	44.9092	-0.231248	0.252451	-0.916008	0.359662	0.585682	HLA-DQA2	44.9092	-0.287284	0.25602	-1.12211	0.261814	0.56613	HLA-DQA2	44.9092	-0.0223132	0.254218	-0.0877718	0.930058	0.961479
HLA-DQB2	3.58239	0.499427	0.976248	0.511579	0.608946	NA	HLA-DQB2	3.58239	1.52792	0.917978	1.66444	0.0960244	NA	HLA-DQB2	3.58239	0.926031	0.965328	0.959292	0.337412	NA
HLA-DOB	0.560584	0.704282	2.22082	0.317128	0.751147	NA	HLA-DOB	0.560584	-1.56372	2.36407	-0.661453	0.508322	NA	HLA-DOB	0.560584	0.524517	2.28309	0.22974	0.818294	NA
TAP2	93.5078	-0.164424	0.189722	-0.86666	0.386128	0.607406	TAP2	93.5078	0.275334	0.185334	1.48561	0.137382	0.399407	TAP2	93.5078	-0.175261	0.19445	-0.901319	0.367419	0.559527
PSMB8	316.814	-0.0792843	0.12157	-0.652168	0.514293	0.714835	PSMB8	316.814	0.18827	0.12059	1.56124	0.118467	0.368786	PSMB8	316.814	-0.205162	0.12452	-1.64762	0.0994313	0.234352
PSMB9	198.996	-0.048255	0.144614	-0.333681	0.73862	0.863509	PSMB9	198.996	0.0491231	0.144643	0.339617	0.734145	0.892185	PSMB9	198.996	-0.0923603	0.147624	-0.625645	0.531548	0.699182
TAP1	253.51	-0.36993	0.145062	-2.55016	0.0107675	0.0681115	TAP1	253.51	-0.174529	0.14445	-1.20823	0.226958	0.527796	TAP1	253.51	-0.612905	0.149291	-4.10543	4.03565e-05	0.00057536
HLA-DMB	524.86	-0.156503	0.101355	-1.54411	0.122562	0.31097	HLA-DMB	524.86	0.170352	0.100335	1.69784	0.0895383	0.311271	HLA-DMB	524.86	0.0381532	0.101834	0.374659	0.707914	0.827706
HLA-DMA	3070.87	0.0368166	0.0772188	0.476783	0.633517	0.799948	HLA-DMA	3070.87	0.050959	0.0773048	0.659196	0.50977	0.765214	HLA-DMA	3070.87	0.0991231	0.0774615	1.27964	0.200671	0.380059
BRD2	461.269	-0.0302112	0.102467	-0.294837	0.768118	0.881139	BRD2	461.269	-0.0476044	0.103049	-0.461959	0.644111	0.848324	BRD2	461.269	-0.164177	0.104777	-1.56692	0.117134	0.261456
HLA-DOA	151.291	-0.34002	0.173899	-1.95527	0.0505514	0.180548	HLA-DOA	151.291	0.359914	0.168452	2.1366	0.0326306	0.169232	HLA-DOA	151.291	-0.128125	0.174774	-0.733088	0.463505	0.644586
HLA-DPA1	3769.71	-0.204699	0.0990981	-2.06562	0.0388647	0.152931	HLA-DPA1	3769.71	0.166223	0.0989233	1.68033	0.0928939	0.318803	HLA-DPA1	3769.71	0.00280311	0.0991602	0.0282685	0.977448	0.987422
HLA-DPB1	3983.85	-0.0447887	0.0699843	-0.639982	0.522184	0.720494	HLA-DPB1	3983.85	-0.057427	0.070083	-0.819414	0.41255	0.701771	HLA-DPB1	3983.85	0.0752073	0.070139	1.07226	0.283603	0.476134
COL11A2	0.721397	1.73002	2.24971	0.768999	0.441894	NA	COL11A2	0.721397	-0.727443	2.40994	-0.301851	0.762765	NA	COL11A2	0.721397	2.29624	2.22487	1.03208	0.302035	NA
RXRB	87.6894	0.193872	0.208902	0.928057	0.353378	0.579808	RXRB	87.6894	0.458505	0.206961	2.21541	0.0267317	0.148897	RXRB	87.6894	0.107838	0.214187	0.503475	0.614631	0.761838
SLC39A7	171.236	-0.220501	0.177029	-1.24557	0.212924	0.431461	SLC39A7	171.236	0.175746	0.174765	1.00561	0.314601	0.621653	SLC39A7	171.236	-0.243569	0.179948	-1.35355	0.175879	0.347387
HSD17B8	21.069	0.0283972	0.365416	0.0777119	0.938057	0.970222	HSD17B8	21.069	0.0547309	0.367639	0.148871	0.881655	0.955605	HSD17B8	21.069	-0.135244	0.380427	-0.355507	0.72221	0.837537
RING1	100.801	0.0386628	0.181374	0.213166	0.831197	0.918379	RING1	100.801	-0.0170292	0.183501	-0.0928019	0.926061	0.972584	RING1	100.801	0.302214	0.181711	1.66316	0.0962812	0.229349
VPS52	200.713	0.0961592	0.129543	0.742297	0.457908	0.670454	VPS52	200.713	0.182512	0.129673	1.40748	0.159286	0.434099	VPS52	200.713	0.0411891	0.132877	0.309978	0.756578	0.859274
RPS18	6702.46	-0.185017	0.078746	-2.34954	0.0187967	0.0989543	RPS18	6702.46	-0.272397	0.0788326	-3.45539	0.000549496	0.008538	RPS18	6702.46	-0.310249	0.0789563	-3.92938	8.51666e-05	0.00106674
B3GALT4	0	NA	NA	NA	NA	NA	B3GALT4	0	NA	NA	NA	NA	NA	B3GALT4	0	NA	NA	NA	NA	NA
WDR46	192.512	-0.29009	0.141483	-2.05035	0.0403299	0.156816	WDR46	192.512	0.139057	0.13864	1.00301	0.315857	0.622574	WDR46	192.512	-0.282469	0.144434	-1.95569	0.0505015	0.144599
PFDN6	77.866	0.0738364	0.217149	0.340026	0.733837	0.861199	PFDN6	77.866	-0.0414339	0.220175	-0.188186	0.850731	0.944155	PFDN6	77.866	0.054291	0.221601	0.244994	0.806461	0.8894
RGL2	471.979	0.507023	0.10228	4.9572	7.15173e-07	6.73444e-05	RGL2	471.979	0.0852504	0.104779	0.813621	0.415862	0.704028	RGL2	471.979	0.417049	0.104015	4.00952	6.08415e-05	0.000804395
TAPBP	324.893	-0.467379	0.165728	-2.82016	0.00479998	0.0389356	TAPBP	324.893	0.104602	0.163678	0.639073	0.522776	0.772535	TAPBP	324.893	-0.620339	0.168338	-3.68508	0.000228633	0.00236315
ZBTB22	0.0796095	0	4.40736	0	1	NA	ZBTB22	0.0796095	1.19614	4.40746	0.271389	0.786092	NA	ZBTB22	0.0796095	0	4.40746	0	1	NA
DAXX	151.478	-0.0832108	0.149573	-0.556322	0.577991	0.760425	DAXX	151.478	0.181228	0.147909	1.22526	0.220476	0.520727	DAXX	151.478	-0.0844492	0.152982	-0.552022	0.580934	0.736282
KIFC1	40.9522	-0.590685	0.283958	-2.08018	0.0375087	0.149457	KIFC1	40.9522	0.422861	0.264563	1.59834	0.109967	0.352416	KIFC1	40.9522	-0.453693	0.288346	-1.57343	0.115619	0.259093
PHF1	146.522	0.126103	0.158254	0.796836	0.425546	0.640961	PHF1	146.522	-0.424366	0.165069	-2.57084	0.0101452	0.0772591	PHF1	146.522	-0.1213	0.16366	-0.741171	0.45859	0.639845
CUTA	329.914	-0.212008	0.10772	-1.96814	0.0490516	0.177178	CUTA	329.914	-0.316632	0.109145	-2.90102	0.00371948	0.0376081	CUTA	329.914	-0.289533	0.110398	-2.62262	0.00872563	0.0394086
SYNGAP1	3.77243	0.163231	0.877195	0.186083	0.852379	NA	SYNGAP1	3.77243	0.0164961	0.895464	0.0184219	0.985302	NA	SYNGAP1	3.77243	0.328185	0.88597	0.370425	0.711066	NA
ZBTB9	1.73099	-1.91767	1.49962	-1.27877	0.200978	NA	ZBTB9	1.73099	0.372616	1.18751	0.313779	0.753689	NA	ZBTB9	1.73099	-1.04643	1.37543	-0.7608	0.446776	NA
BAK1	320.469	-0.146227	0.120979	-1.2087	0.226779	0.447889	BAK1	320.469	0.0867581	0.120179	0.721907	0.470352	0.74011	BAK1	320.469	-0.152439	0.123035	-1.23898	0.215351	0.398292
ITPR3	10.8799	1.26107	0.54174	2.32781	0.0199222	NA	ITPR3	10.8799	-0.00441718	0.591365	-0.00746946	0.99404	NA	ITPR3	10.8799	0.325873	0.58399	0.558011	0.576837	0.734121
UQCC2	218.77	-0.131536	0.13792	-0.953714	0.340228	0.567257	UQCC2	218.77	0.205387	0.136087	1.50923	0.131239	0.38841	UQCC2	218.77	-0.0621411	0.139896	-0.444195	0.656902	0.790928
IP6K3	0	NA	NA	NA	NA	NA	IP6K3	0	NA	NA	NA	NA	NA	IP6K3	0	NA	NA	NA	NA	NA
LEMD2	238.617	0.407196	0.179087	2.27374	0.0229818	0.111162	LEMD2	238.617	-0.394968	0.184849	-2.13671	0.0326215	0.169232	LEMD2	238.617	0.611004	0.17951	3.40374	0.000664704	0.00550214
MLN	0.169605	0	4.40736	0	1	NA	MLN	0.169605	1.19614	4.40746	0.271389	0.786092	NA	MLN	0.169605	1.38323	4.40746	0.313838	0.753644	NA
GRM4	0.159219	0	4.40736	0	1	NA	GRM4	0.159219	2.00842	4.37529	0.459037	0.646208	NA	GRM4	0.159219	0	4.40746	0	1	NA
HMGA1	1882.19	-0.429393	0.0798068	-5.38041	7.43154e-08	1.08752e-05	HMGA1	1882.19	0.128374	0.0790587	1.62378	0.104424	0.341952	HMGA1	1882.19	-0.216854	0.0799616	-2.71197	0.00668839	0.0321682
NUDT3	2884.1	0.152611	0.0855566	1.78375	0.0744649	0.228372	NUDT3	2884.1	-0.0569423	0.085861	-0.663192	0.507208	0.763809	NUDT3	2884.1	0.210002	0.0857822	2.44808	0.0143619	0.0572568
RPS10-NUDT3	0	NA	NA	NA	NA	NA	RPS10-NUDT3	0	NA	NA	NA	NA	NA	RPS10-NUDT3	0	NA	NA	NA	NA	NA
RPS10	48.6619	0.051275	0.240187	0.21348	0.830953	0.918203	RPS10	48.6619	-0.0536243	0.244263	-0.219535	0.826233	0.932555	RPS10	48.6619	-0.113729	0.249856	-0.455177	0.648982	0.785639
PACSIN1	0.662592	-1.88522	2.17037	-0.868619	0.385055	NA	PACSIN1	0.662592	-1.78344	2.17038	-0.821718	0.411237	NA	PACSIN1	0.662592	-0.769785	2.10139	-0.366321	0.714125	NA
SPDEF	0	NA	NA	NA	NA	NA	SPDEF	0	NA	NA	NA	NA	NA	SPDEF	0	NA	NA	NA	NA	NA
C6orf106	563.716	-0.00406852	0.120141	-0.0338646	0.972985	0.987984	C6orf106	563.716	-0.33238	0.121712	-2.73086	0.00631686	0.0552101	C6orf106	563.716	-0.075626	0.121442	-0.622732	0.53346	0.70073
SNRPC	1203.2	-0.129299	0.0760447	-1.70031	0.0890732	0.255787	SNRPC	1203.2	-0.0649306	0.0761384	-0.852797	0.393772	0.687286	SNRPC	1203.2	-0.167953	0.0769918	-2.18145	0.0291504	0.0963506
UHRF1BP1	479.371	-0.000206236	0.0976836	-0.00211127	0.998315	0.999054	UHRF1BP1	479.371	-0.0538139	0.0984651	-0.546528	0.584703	0.809066	UHRF1BP1	479.371	-0.0341745	0.0994175	-0.343747	0.731036	0.843976
TAF11	331.838	0.011939	0.12038	0.0991772	0.920998	0.961484	TAF11	331.838	-0.114478	0.121758	-0.940211	0.347109	0.650095	TAF11	331.838	0.0586811	0.121866	0.481522	0.630145	0.771702
ANKS1A	142.199	0.0392608	0.159242	0.246548	0.805258	0.902986	ANKS1A	142.199	-0.0266874	0.161021	-0.165739	0.868363	0.949848	ANKS1A	142.199	0.129125	0.16139	0.800082	0.423663	0.610413
TCP11	0.19672	0	4.18231	0	1	NA	TCP11	0.19672	1.19614	4.18241	0.285993	0.774884	NA	TCP11	0.19672	1.38323	4.18241	0.330726	0.740851	NA
SCUBE3	27.9861	0.597362	0.333603	1.79064	0.0733515	0.226407	SCUBE3	27.9861	-0.057706	0.354241	-0.1629	0.870597	0.950852	SCUBE3	27.9861	0.846653	0.334476	2.53128	0.0113646	0.0481962
ZNF76	479.476	0.154323	0.104285	1.47981	0.138924	0.333645	ZNF76	479.476	0.0297346	0.105332	0.282295	0.777718	0.912251	ZNF76	479.476	0.0873063	0.106021	0.823478	0.410236	0.5981
DEF6	953.435	-0.00117495	0.0814635	-0.014423	0.988493	0.99489	DEF6	953.435	0.288813	0.0808841	3.5707	0.000356023	0.00610874	DEF6	953.435	0.250259	0.0815942	3.06712	0.00216132	0.0136252
PPARD	1327.63	0.0521276	0.0786311	0.662938	0.50737	0.7095	PPARD	1327.63	0.0213516	0.0789308	0.27051	0.786768	0.916838	PPARD	1327.63	0.122011	0.079154	1.54143	0.123211	0.269818
FANCE	15.383	-0.435937	0.423538	-1.02927	0.303352	NA	FANCE	15.383	-0.630267	0.436404	-1.44423	0.148675	NA	FANCE	15.383	-0.0561246	0.420025	-0.133622	0.893701	0.941545
RPL10A	1695.08	-0.192429	0.103222	-1.86423	0.0622891	0.205441	RPL10A	1695.08	-0.0505162	0.103163	-0.489674	0.624364	0.834824	RPL10A	1695.08	-0.0784516	0.103491	-0.758053	0.448419	0.631594
TEAD3	3.61765	0.500214	0.858076	0.582949	0.559928	NA	TEAD3	3.61765	-1.08112	0.989029	-1.09311	0.274345	NA	TEAD3	3.61765	-0.899475	0.989537	-0.908985	0.363358	NA
TULP1	0	NA	NA	NA	NA	NA	TULP1	0	NA	NA	NA	NA	NA	TULP1	0	NA	NA	NA	NA	NA
FKBP5	1106.57	-0.300364	0.100244	-2.99635	0.00273236	0.0269479	FKBP5	1106.57	0.102575	0.0996118	1.02974	0.30313	0.611397	FKBP5	1106.57	-0.431902	0.10137	-4.26063	2.03848e-05	0.00032592
ARMC12	1.87518	0.994777	1.24434	0.799441	0.424035	NA	ARMC12	1.87518	-0.155089	1.39658	-0.111049	0.911578	NA	ARMC12	1.87518	1.43193	1.23291	1.16143	0.245469	NA
CLPSL2	0	NA	NA	NA	NA	NA	CLPSL2	0	NA	NA	NA	NA	NA	CLPSL2	0	NA	NA	NA	NA	NA
CLPSL1	0	NA	NA	NA	NA	NA	CLPSL1	0	NA	NA	NA	NA	NA	CLPSL1	0	NA	NA	NA	NA	NA
CLPS	0	NA	NA	NA	NA	NA	CLPS	0	NA	NA	NA	NA	NA	CLPS	0	NA	NA	NA	NA	NA
LHFPL5	38.6334	0.0869136	0.279292	0.311193	0.755654	0.873719	LHFPL5	38.6334	-0.0318302	0.283768	-0.11217	0.910689	0.966915	LHFPL5	38.6334	-0.413129	0.298524	-1.38391	0.166386	0.333663
SRPK1	690.434	-0.194074	0.0814994	-2.38129	0.0172521	0.0936927	SRPK1	690.434	-0.12253	0.0816218	-1.5012	0.133304	0.392138	SRPK1	690.434	-0.369708	0.0837453	-4.41467	1.01163e-05	0.000184103
SLC26A8	7.25337	-0.472962	0.726695	-0.650839	0.51515	NA	SLC26A8	7.25337	-0.366295	0.72643	-0.50424	0.614093	NA	SLC26A8	7.25337	-0.588662	0.748757	-0.786185	0.431759	0.617119
MAPK14	1079.97	0.319471	0.0847448	3.7698	0.000163376	0.00413363	MAPK14	1079.97	0.00683567	0.0858441	0.0796289	0.936532	0.975071	MAPK14	1079.97	0.447537	0.0851448	5.25619	1.47068e-07	4.97257e-06
MAPK13	228.159	0.364094	0.14501	2.51082	0.0120452	0.0737234	MAPK13	228.159	0.105015	0.147707	0.71097	0.477103	0.744245	MAPK13	228.159	0.672799	0.144892	4.64345	3.42631e-06	7.36121e-05
BRPF3	92.28	-0.221011	0.213065	-1.03729	0.299598	0.524636	BRPF3	92.28	-0.338333	0.215888	-1.56717	0.117075	0.366313	BRPF3	92.28	-0.122598	0.215522	-0.568845	0.569461	0.72881
PNPLA1	10.1237	-0.396788	0.608541	-0.652032	0.514381	NA	PNPLA1	10.1237	0.436714	0.575552	0.758773	0.447988	NA	PNPLA1	10.1237	0.564861	0.577748	0.977695	0.328225	0.521477
C6orf222	0.0821973	0	4.40736	0	1	NA	C6orf222	0.0821973	1.19614	4.40746	0.271389	0.786092	NA	C6orf222	0.0821973	0	4.40746	0	1	NA
ETV7	0.4982	-0.451915	2.53198	-0.178483	0.858343	NA	ETV7	0.4982	-1.36465	2.61502	-0.521853	0.601773	NA	ETV7	0.4982	-2.13935	2.61502	-0.818104	0.413298	NA
PXT1	0.403686	-0.757503	2.65595	-0.28521	0.775483	NA	PXT1	0.403686	-0.655721	2.65598	-0.246885	0.804997	NA	PXT1	0.403686	-0.468628	2.65598	-0.176443	0.859946	NA
KCTD20	1479.37	-0.135672	0.0976783	-1.38897	0.164842	0.367603	KCTD20	1479.37	0.0536489	0.0975357	0.550043	0.58229	0.807377	KCTD20	1479.37	-0.276746	0.0985047	-2.80947	0.00496227	0.0257863
STK38	798.825	0.0314154	0.0886369	0.354428	0.723018	0.855129	STK38	798.825	-0.0922046	0.0893857	-1.03154	0.302289	0.610667	STK38	798.825	-0.0536787	0.0899594	-0.596699	0.550709	0.713978
SRSF3	3441.28	-0.0109362	0.0833328	-0.131235	0.89559	0.950664	SRSF3	3441.28	0.046229	0.0833684	0.554515	0.579227	0.805399	SRSF3	3441.28	0.0899355	0.0835017	1.07705	0.281458	0.473766
CDKN1A	7247.47	-0.139701	0.0882299	-1.58337	0.113336	0.295525	CDKN1A	7247.47	-0.036107	0.0882285	-0.409244	0.68236	0.86749	CDKN1A	7247.47	-0.209705	0.0883827	-2.3727	0.0176588	0.0662894
RAB44	134.836	-0.257953	0.161095	-1.60124	0.109323	0.289595	RAB44	134.836	0.190934	0.157294	1.21387	0.224799	0.524984	RAB44	134.836	-0.175932	0.16378	-1.0742	0.282734	0.475037
CPNE5	4.21989	1.41402	0.997144	1.41807	0.15617	NA	CPNE5	4.21989	1.73632	0.984662	1.76337	0.0778388	NA	CPNE5	4.21989	2.30222	0.967012	2.38076	0.0172772	0.0653037
PPIL1	117.01	-0.551964	0.215831	-2.55739	0.0105462	0.0671951	PPIL1	117.01	0.291916	0.207916	1.40401	0.160316	0.435831	PPIL1	117.01	0.179271	0.210694	0.850857	0.394849	0.584031
C6orf89	798.141	-0.0581628	0.0816107	-0.712685	0.47604	0.685693	C6orf89	798.141	-0.097037	0.0821251	-1.18158	0.237374	0.538455	C6orf89	798.141	-0.0600611	0.0827448	-0.725859	0.467925	0.64844
PI16	44.1538	9.06112	1.19921	7.55587	4.16056e-14	3.75456e-11	PI16	44.1538	1.19615	1.67867	0.712556	0.476121	0.743765	PI16	44.1538	9.14938	1.1997	7.62639	2.41418e-14	3.24733e-12
MTCH1	3469.23	0.170243	0.0732154	2.32524	0.0200592	0.10225	MTCH1	3469.23	0.119457	0.073354	1.62849	0.10342	0.340199	MTCH1	3469.23	0.200498	0.0734665	2.7291	0.00635067	0.0310018
FGD2	346.685	0.440979	0.124861	3.53177	0.000412795	0.00772048	FGD2	346.685	0.421983	0.125535	3.36148	0.000775259	0.0112992	FGD2	346.685	0.89854	0.124007	7.2459	4.29565e-13	4.74631e-11
PIM1	2618.27	-0.105661	0.0656129	-1.61036	0.107318	0.286455	PIM1	2618.27	0.202136	0.0653241	3.09435	0.00197244	0.023654	PIM1	2618.27	0.0995822	0.065746	1.51465	0.129861	0.280019
TMEM217	21.2427	0.0295571	0.37844	0.0781025	0.937747	0.969993	TMEM217	21.2427	0.264953	0.374755	0.707003	0.479565	0.745615	TMEM217	21.2427	-0.14927	0.39393	-0.378926	0.704743	0.825444
TBC1D22B	207.45	-0.130919	0.134314	-0.974726	0.329696	0.556219	TBC1D22B	207.45	0.0226311	0.13387	0.169054	0.865755	0.948913	TBC1D22B	207.45	-0.132648	0.137062	-0.967792	0.333148	0.526715
RNF8	267.633	-0.00798283	0.125163	-0.0637796	0.949146	0.976948	RNF8	267.633	-0.054927	0.126213	-0.435193	0.663423	0.85773	RNF8	267.633	-0.0203202	0.127419	-0.159475	0.873295	0.929796
CMTR1	399.974	0.0104829	0.10754	0.0974789	0.922346	0.962151	CMTR1	399.974	0.204564	0.107045	1.91102	0.0560025	0.237545	CMTR1	399.974	-0.015165	0.109453	-0.138553	0.889803	0.939355
CCDC167	186.027	0.0998698	0.151539	0.659038	0.509871	0.711537	CCDC167	186.027	0.311334	0.150617	2.06706	0.0387284	0.189598	CCDC167	186.027	0.321583	0.152143	2.11369	0.0345414	0.109211
MDGA1	1.95591	-0.43043	1.15494	-0.372685	0.709383	NA	MDGA1	1.95591	-0.944146	1.23087	-0.767059	0.443047	NA	MDGA1	1.95591	-0.453217	1.18989	-0.380889	0.703285	NA
ZFAND3	841.15	0.33287	0.111463	2.98636	0.00282317	0.0275177	ZFAND3	841.15	0.149835	0.112154	1.33598	0.181557	0.468674	ZFAND3	841.15	0.266766	0.11236	2.37421	0.0175866	0.0661099
BTBD9	121.719	0.457948	0.206522	2.21743	0.0265938	0.122651	BTBD9	121.719	0.230892	0.209645	1.10135	0.270744	0.575841	BTBD9	121.719	0.68576	0.207073	3.31168	0.000927379	0.00715927
GLO1	1189.83	-0.253919	0.098598	-2.57529	0.0100155	0.0647123	GLO1	1189.83	0.0963875	0.0980888	0.982656	0.325777	0.630891	GLO1	1189.83	-0.168919	0.0990885	-1.70473	0.0882451	0.215137
DNAH8	0	NA	NA	NA	NA	NA	DNAH8	0	NA	NA	NA	NA	NA	DNAH8	0	NA	NA	NA	NA	NA
GLP1R	0.801931	-0.44226	1.9328	-0.228818	0.819011	NA	GLP1R	0.801931	0.248149	1.83783	0.135023	0.892594	NA	GLP1R	0.801931	-0.0877973	1.92045	-0.045717	0.963536	NA
SAYSD1	317.953	-0.110127	0.129326	-0.851547	0.394466	0.616225	SAYSD1	317.953	-0.0964475	0.129835	-0.742849	0.457573	0.733018	SAYSD1	317.953	-0.110971	0.131148	-0.84615	0.397469	0.585909
KCNK5	78.2137	-0.422511	0.219202	-1.92749	0.0539184	0.187502	KCNK5	78.2137	0.170291	0.212308	0.802095	0.422498	0.709558	KCNK5	78.2137	-0.377924	0.223499	-1.69095	0.0908471	0.219877
KCNK17	30.5565	-0.105602	0.325394	-0.324537	0.745532	0.868264	KCNK17	30.5565	0.540102	0.31282	1.72656	0.084247	0.299897	KCNK17	30.5565	0.0338562	0.329643	0.102706	0.918197	0.955185
KCNK16	0.422133	-2.48206	2.92399	-0.84886	0.395959	NA	KCNK16	0.422133	-1.41851	2.92403	-0.485121	0.62759	NA	KCNK16	0.422133	-1.23142	2.92403	-0.421137	0.673655	NA
KIF6	0.548946	1.09436	2.58308	0.423664	0.671811	NA	KIF6	0.548946	0	2.5831	0	1	NA	KIF6	0.548946	3.56634	2.39024	1.49205	0.135687	NA
DAAM2	0.0821973	0	4.40736	0	1	NA	DAAM2	0.0821973	1.19614	4.40746	0.271389	0.786092	NA	DAAM2	0.0821973	0	4.40746	0	1	NA
MOCS1	0	NA	NA	NA	NA	NA	MOCS1	0	NA	NA	NA	NA	NA	MOCS1	0	NA	NA	NA	NA	NA
LRFN2	0.0938936	0	4.40736	0	1	NA	LRFN2	0.0938936	1.19614	4.40746	0.271389	0.786092	NA	LRFN2	0.0938936	0	4.40746	0	1	NA
UNC5CL	10.436	1.11754	0.559465	1.99751	0.0457701	NA	UNC5CL	10.436	0.0684547	0.610816	0.112071	0.910767	NA	UNC5CL	10.436	1.32463	0.562056	2.35676	0.018435	0.068408
OARD1	326	0.0212093	0.112325	0.188821	0.850233	0.929145	OARD1	326	-0.148079	0.114114	-1.29763	0.194413	0.486662	OARD1	326	0.0363939	0.114147	0.318834	0.749852	0.854627
TSPO2	0.841317	3.02212	2.07644	1.45543	0.145549	NA	TSPO2	0.841317	2.05372	2.20695	0.930569	0.352077	NA	TSPO2	0.841317	3.18454	2.08778	1.52532	0.127178	NA
APOBEC2	26.1432	0.398008	0.385892	1.0314	0.302354	0.527758	APOBEC2	26.1432	0.326113	0.389831	0.836549	0.402846	0.694162	APOBEC2	26.1432	0.490963	0.390411	1.25755	0.208553	0.390209
NFYA	185.295	-0.20024	0.136886	-1.46283	0.143515	0.340092	NFYA	185.295	0.0339972	0.135654	0.250617	0.80211	0.924245	NFYA	185.295	-0.25798	0.140617	-1.83463	0.0665609	0.176153
TREML1	58.1244	0.724888	0.249378	2.90678	0.00365171	0.0325201	TREML1	58.1244	0.353141	0.256809	1.37511	0.169096	0.448809	TREML1	58.1244	0.769393	0.252955	3.04162	0.00235306	0.0145016
TREM2	1589.24	-0.0999599	0.116374	-0.858953	0.390367	0.612117	TREM2	1589.24	0.369391	0.115893	3.18734	0.00143587	0.0185058	TREM2	1589.24	0.270037	0.116263	2.32263	0.0201988	0.0732593
TREML2	26.0794	0.391064	0.40148	0.974057	0.330028	0.556592	TREML2	26.0794	1.09445	0.388853	2.81455	0.0048846	0.0454037	TREML2	26.0794	0.718548	0.400543	1.79394	0.0728234	0.187826
TREML4	66.8373	0.0314127	0.25111	0.125095	0.900448	0.9528	TREML4	66.8373	-0.112715	0.254579	-0.442751	0.657946	0.854099	TREML4	66.8373	-0.0357173	0.256352	-0.139329	0.88919	0.939205
TREM1	123.055	-0.109132	0.167424	-0.651829	0.514512	0.714864	TREM1	123.055	0.281004	0.163662	1.71698	0.0859821	0.303399	TREM1	123.055	0.695296	0.161151	4.31455	1.59927e-05	0.000268899
NCR2	0	NA	NA	NA	NA	NA	NCR2	0	NA	NA	NA	NA	NA	NCR2	0	NA	NA	NA	NA	NA
FOXP4	98.4823	-0.133349	0.209967	-0.635094	0.525367	0.722621	FOXP4	98.4823	-0.172433	0.211781	-0.814203	0.415528	0.703857	FOXP4	98.4823	0.361094	0.2076	1.73938	0.0819683	0.204425
MDFI	0.089995	0	4.40736	0	1	NA	MDFI	0.089995	0	4.40746	0	1	NA	MDFI	0.089995	1.38323	4.40746	0.313838	0.753644	NA
TFEB	216.655	0.450954	0.147251	3.06248	0.00219512	0.0235363	TFEB	216.655	-0.013436	0.151795	-0.0885143	0.929468	0.973707	TFEB	216.655	0.785388	0.146965	5.34406	9.08854e-08	3.28862e-06
PGC	0	NA	NA	NA	NA	NA	PGC	0	NA	NA	NA	NA	NA	PGC	0	NA	NA	NA	NA	NA
FRS3	9.49081	0.556904	0.572505	0.972749	0.330678	NA	FRS3	9.49081	0.0586422	0.601485	0.0974957	0.922333	NA	FRS3	9.49081	1.07667	0.563945	1.90918	0.0562384	0.155478
PRICKLE4	26.9426	0.269364	0.337514	0.798082	0.424823	0.64054	PRICKLE4	26.9426	0.0896445	0.344976	0.259857	0.794974	0.921417	PRICKLE4	26.9426	0.47146	0.339689	1.38792	0.165162	0.332339
TOMM6	0	NA	NA	NA	NA	NA	TOMM6	0	NA	NA	NA	NA	NA	TOMM6	0	NA	NA	NA	NA	NA
USP49	85.2516	0.193967	0.216363	0.896487	0.369993	0.593842	USP49	85.2516	-0.596349	0.228719	-2.60734	0.00912475	0.0713443	USP49	85.2516	-0.019517	0.222485	-0.087723	0.930097	0.961479
MED20	207.624	-0.362009	0.135353	-2.67456	0.00748285	0.0531908	MED20	207.624	0.0917729	0.132354	0.693392	0.488064	0.750425	MED20	207.624	-0.353793	0.138262	-2.55887	0.0105014	0.0452332
BYSL	73.2176	-0.727376	0.227654	-3.19509	0.00139787	0.0175407	BYSL	73.2176	0.0197543	0.21709	0.0909959	0.927496	0.973062	BYSL	73.2176	-0.199146	0.223254	-0.892014	0.372386	0.564117
CCND3	1440.43	-0.19473	0.0964612	-2.01874	0.0435138	0.164084	CCND3	1440.43	0.282744	0.0958065	2.9512	0.00316541	0.0336391	CCND3	1440.43	0.102887	0.0964506	1.06673	0.286095	0.478842
TAF8	285.218	-0.0907287	0.118211	-0.767513	0.442776	0.656555	TAF8	285.218	0.0138216	0.118186	0.116947	0.906902	0.965676	TAF8	285.218	-0.103544	0.120541	-0.858991	0.390345	0.580392
C6orf132	1.18454	0.695443	1.63688	0.424859	0.670939	NA	C6orf132	1.18454	-1.17093	1.88988	-0.61958	0.535535	NA	C6orf132	1.18454	1.4605	1.59396	0.916268	0.359526	NA
GUCA1A	0	NA	NA	NA	NA	NA	GUCA1A	0	NA	NA	NA	NA	NA	GUCA1A	0	NA	NA	NA	NA	NA
GUCA1B	2.49613	1.32192	1.1376	1.16203	0.245224	NA	GUCA1B	2.49613	-0.321226	1.28647	-0.249695	0.802823	NA	GUCA1B	2.49613	0.593732	1.20474	0.492831	0.622132	NA
MRPS10	968.148	0.0238089	0.0786727	0.302633	0.76217	0.878566	MRPS10	968.148	0.0302403	0.0789571	0.382997	0.701722	0.876785	MRPS10	968.148	-0.0996486	0.0800667	-1.24457	0.21329	0.395603
TRERF1	294.83	0.036358	0.129575	0.280593	0.779022	0.886282	TRERF1	294.83	-0.0653281	0.130827	-0.499346	0.617536	0.82996	TRERF1	294.83	-0.0185003	0.131814	-0.140351	0.888382	0.939205
UBR2	912.354	0.0619505	0.082925	0.747067	0.455023	0.66751	UBR2	912.354	0.00959561	0.0833953	0.115062	0.908396	0.966124	UBR2	912.354	-0.0169538	0.0841492	-0.201473	0.840329	0.910605
PRPH2	5.39246	1.5047	0.768929	1.95687	0.0503625	NA	PRPH2	5.39246	0.893015	0.801158	1.11465	0.264998	NA	PRPH2	5.39246	0.662277	0.827873	0.799974	0.423726	0.610432
TBCC	856.71	-0.000896177	0.0904748	-0.00990527	0.992097	0.995616	TBCC	856.71	-0.0884192	0.0910399	-0.971213	0.331442	0.634444	TBCC	856.71	-0.179443	0.0920293	-1.94984	0.0511948	0.145894
RPL7L1	830.373	-0.156785	0.0792945	-1.97725	0.0480131	0.174416	RPL7L1	830.373	-0.072569	0.0793545	-0.914491	0.360459	0.662493	RPL7L1	830.373	-0.159781	0.0804652	-1.98572	0.0470649	0.137657
C6orf226	88.2977	0.239192	0.189379	1.26304	0.206577	0.423167	C6orf226	88.2977	-0.423368	0.200591	-2.11061	0.0348062	0.176459	C6orf226	88.2977	0.041593	0.195903	0.212314	0.831862	0.904645
PTCRA	0.472817	0.967775	2.5847	0.374425	0.708088	NA	PTCRA	0.472817	-0.497067	2.72268	-0.182565	0.855139	NA	PTCRA	0.472817	-1.27177	2.72268	-0.467101	0.640428	NA
CNPY3	2308.95	-0.0523419	0.0796155	-0.657434	0.510902	0.712133	CNPY3	2308.95	-0.164124	0.0798866	-2.05446	0.0399314	0.193043	CNPY3	2308.95	-0.274746	0.0803483	-3.41944	0.000627512	0.00525403
GNMT	6.61118	0.999408	0.662218	1.50918	0.131252	NA	GNMT	6.61118	0.348826	0.696325	0.500953	0.616404	NA	GNMT	6.61118	0.171089	0.719454	0.237805	0.812033	0.892919
PEX6	119.179	0.299226	0.198821	1.505	0.132324	0.324022	PEX6	119.179	-0.392357	0.20772	-1.88887	0.0589088	0.243654	PEX6	119.179	0.474006	0.199859	2.3717	0.0177065	0.0664395
PPP2R5D	742.599	-0.184732	0.0912368	-2.02475	0.0428931	0.162579	PPP2R5D	742.599	-0.00850783	0.0909736	-0.0935198	0.925491	0.972549	PPP2R5D	742.599	-0.255891	0.0926894	-2.76074	0.0057671	0.0289408
MEA1	1068.72	-0.0559833	0.0929949	-0.602003	0.547172	0.738819	MEA1	1068.72	0.0276037	0.0930345	0.296704	0.766692	0.908272	MEA1	1068.72	-0.0295929	0.0936835	-0.315882	0.752092	0.856144
KLHDC3	757.006	-0.280881	0.0870502	-3.22665	0.00125247	0.0163017	KLHDC3	757.006	-0.085309	0.0867039	-0.983912	0.325159	0.630577	KLHDC3	757.006	-0.325783	0.0884576	-3.68292	0.000230574	0.00237779
RRP36	105.498	0.232862	0.181954	1.27979	0.20062	0.416112	RRP36	105.498	-0.0520113	0.186817	-0.278408	0.780699	0.913984	RRP36	105.498	0.315915	0.184409	1.71312	0.0866907	0.212603
CUL7	110.502	0.0668018	0.171639	0.3892	0.697128	0.839964	CUL7	110.502	-0.0993721	0.174938	-0.56804	0.570008	0.799327	CUL7	110.502	-0.0462746	0.176817	-0.261708	0.793546	0.881599
KLC4	150.029	0.146682	0.147256	0.996104	0.3192	0.546202	KLC4	150.029	-0.0555396	0.150357	-0.369384	0.711841	0.882543	KLC4	150.029	-0.139044	0.153664	-0.904855	0.365542	0.557985
MRPL2	260.046	-0.189245	0.130056	-1.4551	0.145642	0.343273	MRPL2	260.046	-0.199025	0.130839	-1.52114	0.128225	0.384598	MRPL2	260.046	-0.324711	0.133392	-2.43427	0.014922	0.0588652
PTK7	25.7924	-0.49311	0.399037	-1.23575	0.216552	0.43475	PTK7	25.7924	0.295845	0.382739	0.772969	0.43954	0.721872	PTK7	25.7924	-0.310125	0.402248	-0.770979	0.440719	0.624537
SRF	123.811	0.116621	0.194909	0.598338	0.549615	0.740916	SRF	123.811	-0.276381	0.199919	-1.38246	0.16683	0.445524	SRF	123.811	0.04513	0.198422	0.227445	0.820078	0.897909
CUL9	238.708	0.385543	0.155653	2.47694	0.0132516	0.0782023	CUL9	238.708	-0.0644938	0.159307	-0.40484	0.685595	0.868497	CUL9	238.708	0.501945	0.156674	3.20375	0.00135651	0.00955969
DNPH1	552.46	-0.0985314	0.105836	-0.930978	0.351865	0.578432	DNPH1	552.46	0.153806	0.105193	1.46214	0.143703	0.410056	DNPH1	552.46	0.264789	0.105523	2.5093	0.0120969	0.0504388
TTBK1	0	NA	NA	NA	NA	NA	TTBK1	0	NA	NA	NA	NA	NA	TTBK1	0	NA	NA	NA	NA	NA
SLC22A7	0.308225	1.0187	3.27382	0.311165	0.755675	NA	SLC22A7	0.308225	-0.727441	3.32496	-0.218782	0.82682	NA	SLC22A7	0.308225	0.421443	3.32496	0.126751	0.899137	NA
CRIP3	4.12446	1.41938	0.887651	1.59903	0.109814	NA	CRIP3	4.12446	-0.54025	1.04875	-0.515137	0.606457	NA	CRIP3	4.12446	1.17291	0.912253	1.28573	0.198537	0.377518
ZNF318	263.183	0.185879	0.143198	1.29806	0.194268	0.408171	ZNF318	263.183	-0.204595	0.146388	-1.39762	0.162227	0.43853	ZNF318	263.183	0.167922	0.145084	1.15741	0.247103	0.436095
ABCC10	236.066	0.11421	0.133148	0.857765	0.391022	0.612701	ABCC10	236.066	0.306646	0.132466	2.3149	0.0206184	0.124735	ABCC10	236.066	0.316535	0.133841	2.365	0.01803	0.0674491
DLK2	10.1032	1.28902	0.570679	2.25875	0.0238991	NA	DLK2	10.1032	0.0758073	0.63125	0.120091	0.904411	NA	DLK2	10.1032	1.49289	0.573304	2.60401	0.00921406	0.0410306
TJAP1	321.527	0.0426038	0.13053	0.326392	0.744128	0.867308	TJAP1	321.527	-0.102559	0.13193	-0.777375	0.436938	0.719975	TJAP1	321.527	0.0110885	0.132413	0.0837417	0.933262	0.963149
LRRC73	0.453713	0	2.95024	0	1	NA	LRRC73	0.453713	2.1993	2.87818	0.764128	0.444791	NA	LRRC73	0.453713	2.76311	2.83969	0.973033	0.330537	NA
POLR1C	263.777	-0.0939265	0.12573	-0.747049	0.455034	0.66751	POLR1C	263.777	0.125691	0.124902	1.00632	0.314264	0.621355	POLR1C	263.777	-0.13308	0.128377	-1.03663	0.299908	0.492176
YIPF3	959.65	-0.206949	0.0979538	-2.11272	0.0346247	0.142459	YIPF3	959.65	-0.0649783	0.0978474	-0.664078	0.50664	0.763592	YIPF3	959.65	-0.237945	0.0988816	-2.40636	0.0161123	0.0621537
XPO5	187.681	-0.253213	0.155017	-1.63345	0.102373	0.278161	XPO5	187.681	0.129601	0.152706	0.848698	0.39605	0.688834	XPO5	187.681	-0.152491	0.156817	-0.972415	0.330844	0.524103
POLH	89.2035	-0.187396	0.18064	-1.0374	0.299549	0.524636	POLH	89.2035	-0.0307588	0.179821	-0.171052	0.864183	0.948177	POLH	89.2035	-0.168345	0.185064	-0.90966	0.363002	0.555486
GTPBP2	91.0475	0.181469	0.199019	0.91182	0.361864	0.587147	GTPBP2	91.0475	-0.441821	0.209479	-2.10914	0.0349326	0.177017	GTPBP2	91.0475	0.297226	0.20112	1.47785	0.139447	0.29443
MAD2L1BP	489.579	-0.0991796	0.104946	-0.945051	0.344633	0.571355	MAD2L1BP	489.579	-0.138988	0.10559	-1.3163	0.188073	0.478647	MAD2L1BP	489.579	-0.270425	0.1073	-2.52027	0.0117264	0.0492913
RSPH9	243.989	-0.24151	0.124921	-1.9333	0.053199	0.186136	RSPH9	243.989	-0.127691	0.124819	-1.02301	0.306303	0.613579	RSPH9	243.989	-0.184405	0.126939	-1.4527	0.146307	0.305114
MRPS18A	388.499	-0.133549	0.110327	-1.21049	0.226091	0.447122	MRPS18A	388.499	0.0361395	0.109951	0.328687	0.742392	0.897115	MRPS18A	388.499	-0.18801	0.112475	-1.67157	0.094609	0.226897
VEGFA	124.831	0.254853	0.216983	1.17453	0.240184	0.462771	VEGFA	124.831	-0.646185	0.227068	-2.84578	0.00443032	0.0426334	VEGFA	124.831	0.256682	0.219258	1.17068	0.241727	0.430227
C6orf223	4.20468	0.033849	0.794141	0.0426234	0.966002	NA	C6orf223	4.20468	-0.220054	0.819863	-0.268403	0.788389	NA	C6orf223	4.20468	-0.0206795	0.818846	-0.0252545	0.979852	0.988635
MRPL14	420.695	-0.191633	0.107345	-1.78521	0.0742279	0.228162	MRPL14	420.695	-0.104307	0.107416	-0.971059	0.331519	0.634444	MRPL14	420.695	-0.255127	0.109437	-2.33127	0.0197394	0.0719726
TMEM63B	97.5709	0.0340723	0.197645	0.172391	0.86313	0.935291	TMEM63B	97.5709	-0.172745	0.201451	-0.857503	0.391167	0.686783	TMEM63B	97.5709	-0.0566026	0.202458	-0.279577	0.779802	0.873177
CAPN11	17.5818	0.449263	0.412037	1.09035	0.275561	NA	CAPN11	17.5818	-0.247862	0.440374	-0.562845	0.57354	NA	CAPN11	17.5818	0.629459	0.415142	1.51625	0.129456	0.27939
SLC29A1	445.261	-0.282945	0.109852	-2.57568	0.0100042	0.064678	SLC29A1	445.261	0.0043096	0.108961	0.0395518	0.96845	0.986777	SLC29A1	445.261	-0.433827	0.112437	-3.85839	0.000114136	0.00134646
HSP90AB1	4613.12	-0.394835	0.0749434	-5.26845	1.37583e-07	1.75281e-05	HSP90AB1	4613.12	0.0558186	0.0746958	0.74728	0.454895	0.731519	HSP90AB1	4613.12	-0.251977	0.0750686	-3.35662	0.000789016	0.00631162
SLC35B2	603.556	-0.27077	0.101195	-2.67571	0.00745702	0.0531263	SLC35B2	603.556	0.0806209	0.100222	0.804425	0.421152	0.708942	SLC35B2	603.556	-0.260241	0.102487	-2.53925	0.011109	0.0473395
NFKBIE	453.236	0.788415	0.14518	5.43059	5.61679e-08	8.81511e-06	NFKBIE	453.236	0.581743	0.146287	3.97672	6.98722e-05	0.00162023	NFKBIE	453.236	1.15284	0.144951	7.95332	1.81578e-15	2.91821e-13
TMEM151B	0.262187	0	3.77464	0	1	NA	TMEM151B	0.262187	1.19614	3.77471	0.316883	0.751332	NA	TMEM151B	0.262187	2.19181	3.7379	0.586375	0.557624	NA
TCTE1	0.4052	-1.65476	2.81504	-0.587828	0.556648	NA	TCTE1	0.4052	0.954921	2.68351	0.355848	0.721955	NA	TCTE1	0.4052	-1.36591	2.81507	-0.485212	0.627526	NA
AARS2	137.105	-0.0635781	0.206875	-0.307326	0.758595	0.876061	AARS2	137.105	0.326897	0.204453	1.59889	0.109845	0.352376	AARS2	137.105	0.190863	0.207213	0.921094	0.357001	0.549763
SPATS1	0	NA	NA	NA	NA	NA	SPATS1	0	NA	NA	NA	NA	NA	SPATS1	0	NA	NA	NA	NA	NA
CDC5L	1132.77	-0.0157987	0.0714957	-0.220974	0.825113	0.914576	CDC5L	1132.77	-0.142328	0.0721716	-1.97207	0.0486013	0.218079	CDC5L	1132.77	-0.0432717	0.0724722	-0.59708	0.550454	0.713883
SUPT3H	30.3535	0.111791	0.330104	0.338655	0.73487	0.861808	SUPT3H	30.3535	0.353387	0.327112	1.08032	0.279998	0.586026	SUPT3H	30.3535	-0.192912	0.346053	-0.557465	0.57721	0.734204
RUNX2	434.965	0.106486	0.113701	0.936544	0.348993	0.576193	RUNX2	434.965	-0.330243	0.116263	-2.84048	0.00450454	0.0431297	RUNX2	434.965	-0.263674	0.116988	-2.25386	0.0242053	0.0844395
CLIC5	0.896253	0.13257	2.21272	0.0599124	0.952225	NA	CLIC5	0.896253	0.234351	2.21274	0.10591	0.915654	NA	CLIC5	0.896253	3.0673	1.95429	1.56952	0.116526	NA
ENPP4	13.6525	-0.524617	0.483474	-1.0851	0.277879	NA	ENPP4	13.6525	-0.215535	0.475974	-0.45283	0.650671	NA	ENPP4	13.6525	-0.97406	0.519166	-1.8762	0.0606277	0.164388
ENPP5	0.373348	0.304582	3.04838	0.0999162	0.920411	NA	ENPP5	0.373348	-0.480144	3.10331	-0.15472	0.877042	NA	ENPP5	0.373348	-1.25484	3.10331	-0.404357	0.68595	NA
RCAN2	1.84255	2.08387	1.63589	1.27384	0.202719	NA	RCAN2	1.84255	2.91442	1.60064	1.82078	0.0686396	NA	RCAN2	1.84255	-0.380433	1.9432	-0.195776	0.844785	NA
CYP39A1	0.149189	-0.829184	4.40736	-0.188136	0.85077	NA	CYP39A1	0.149189	-0.727438	4.40746	-0.165047	0.868907	NA	CYP39A1	0.149189	0.421441	4.40746	0.0956199	0.923822	NA
SLC25A27	4.17123	1.31076	0.932752	1.40526	0.159944	NA	SLC25A27	4.17123	0.319224	0.99198	0.321805	0.7476	NA	SLC25A27	4.17123	0.660782	0.981003	0.673578	0.50058	0.675095
TDRD6	260.158	-0.0340302	0.12912	-0.263556	0.792122	0.894462	TDRD6	260.158	-0.249212	0.131336	-1.89752	0.0577595	0.24207	TDRD6	260.158	-0.303059	0.133366	-2.27238	0.0230635	0.0815228
PLA2G7	2300.86	-0.150124	0.0841295	-1.78444	0.0743526	0.228276	PLA2G7	2300.86	-0.196806	0.0843089	-2.33435	0.0195774	0.120551	PLA2G7	2300.86	-0.375953	0.0848519	-4.4307	9.39286e-06	0.000172989
ANKRD66	3.31465	0.446486	0.978053	0.456504	0.648027	NA	ANKRD66	3.31465	-1.05473	1.14517	-0.921023	0.357038	NA	ANKRD66	3.31465	0.970903	0.964607	1.00653	0.314162	NA
MEP1A	1.07893	0.439561	1.49559	0.293904	0.768831	NA	MEP1A	1.07893	-2.88779	1.80934	-1.59604	0.110479	NA	MEP1A	1.07893	-0.317298	1.61523	-0.196441	0.844265	NA
TNFRSF21	411.445	-0.251124	0.233495	-1.0755	0.28215	0.506868	TNFRSF21	411.445	0.552606	0.231766	2.38432	0.0171107	0.10951	TNFRSF21	411.445	0.06823	0.233413	0.292314	0.770046	0.867002
CD2AP	523.541	-0.0818276	0.107005	-0.764707	0.444446	0.65804	CD2AP	523.541	-0.0682616	0.107358	-0.635833	0.524885	0.774419	CD2AP	523.541	-0.417551	0.110051	-3.79414	0.000148154	0.00166069
OPN5	0	NA	NA	NA	NA	NA	OPN5	0	NA	NA	NA	NA	NA	OPN5	0	NA	NA	NA	NA	NA
PTCHD4	0.234533	-1.72174	3.57775	-0.481236	0.630349	NA	PTCHD4	0.234533	-1.61998	3.5778	-0.452787	0.650702	NA	PTCHD4	0.234533	-0.471101	3.5778	-0.131673	0.895243	NA
MUT	328.733	-0.191011	0.120766	-1.58166	0.113728	0.296332	MUT	328.733	-0.117261	0.120921	-0.969736	0.332178	0.635043	MUT	328.733	-0.571759	0.12553	-4.55475	5.2449e-06	0.000104749
CENPQ	105.609	-0.274898	0.185249	-1.48394	0.137825	0.332023	CENPQ	105.609	-0.0793359	0.18407	-0.43101	0.666461	0.859074	CENPQ	105.609	-0.192882	0.188096	-1.02544	0.305154	0.497338
GLYATL3	0	NA	NA	NA	NA	NA	GLYATL3	0	NA	NA	NA	NA	NA	GLYATL3	0	NA	NA	NA	NA	NA
C6orf141	0.0711743	1.09433	4.40736	0.248297	0.803904	NA	C6orf141	0.0711743	0	4.40746	0	1	NA	C6orf141	0.0711743	0	4.40746	0	1	NA
RHAG	1.17686	-1.39945	1.61693	-0.865499	0.386765	NA	RHAG	1.17686	0.235158	1.39557	0.168503	0.866188	NA	RHAG	1.17686	-2.03402	1.72687	-1.17787	0.23885	NA
CRISP2	0	NA	NA	NA	NA	NA	CRISP2	0	NA	NA	NA	NA	NA	CRISP2	0	NA	NA	NA	NA	NA
CRISP3	0.312027	0.198415	2.97483	0.0666979	0.946822	NA	CRISP3	0.312027	-1.61877	3.03936	-0.532604	0.594308	NA	CRISP3	0.312027	-1.43168	3.03936	-0.471047	0.637607	NA
PGK2	0	NA	NA	NA	NA	NA	PGK2	0	NA	NA	NA	NA	NA	PGK2	0	NA	NA	NA	NA	NA
CRISP1	0	NA	NA	NA	NA	NA	CRISP1	0	NA	NA	NA	NA	NA	CRISP1	0	NA	NA	NA	NA	NA
DEFB133	0	NA	NA	NA	NA	NA	DEFB133	0	NA	NA	NA	NA	NA	DEFB133	0	NA	NA	NA	NA	NA
DEFB114	0	NA	NA	NA	NA	NA	DEFB114	0	NA	NA	NA	NA	NA	DEFB114	0	NA	NA	NA	NA	NA
DEFB113	0	NA	NA	NA	NA	NA	DEFB113	0	NA	NA	NA	NA	NA	DEFB113	0	NA	NA	NA	NA	NA
DEFB110	0	NA	NA	NA	NA	NA	DEFB110	0	NA	NA	NA	NA	NA	DEFB110	0	NA	NA	NA	NA	NA
DEFB112	0	NA	NA	NA	NA	NA	DEFB112	0	NA	NA	NA	NA	NA	DEFB112	0	NA	NA	NA	NA	NA
TFAP2D	0.089995	0	4.40736	0	1	NA	TFAP2D	0.089995	0	4.40746	0	1	NA	TFAP2D	0.089995	1.38323	4.40746	0.313838	0.753644	NA
TFAP2B	0	NA	NA	NA	NA	NA	TFAP2B	0	NA	NA	NA	NA	NA	TFAP2B	0	NA	NA	NA	NA	NA
PKHD1	0.245992	2.61984	3.76884	0.695131	0.486973	NA	PKHD1	0.245992	0	3.86228	0	1	NA	PKHD1	0.245992	0	3.86228	0	1	NA
IL17A	0	NA	NA	NA	NA	NA	IL17A	0	NA	NA	NA	NA	NA	IL17A	0	NA	NA	NA	NA	NA
IL17F	0	NA	NA	NA	NA	NA	IL17F	0	NA	NA	NA	NA	NA	IL17F	0	NA	NA	NA	NA	NA
MCM3	457.173	-0.65067	0.120465	-5.40134	6.61467e-08	9.94865e-06	MCM3	457.173	0.39294	0.116282	3.37919	0.000727005	0.0107551	MCM3	457.173	-0.526165	0.121504	-4.33043	1.4882e-05	0.000252531
PAQR8	179.573	-0.115656	0.168297	-0.687215	0.491947	0.696416	PAQR8	179.573	0.36837	0.165445	2.22654	0.0259777	0.146136	PAQR8	179.573	-0.161479	0.171443	-0.941884	0.346252	0.539513
EFHC1	283.547	0.516673	0.12937	3.99375	6.50355e-05	0.00222766	EFHC1	283.547	-0.234737	0.134909	-1.73997	0.081865	0.295519	EFHC1	283.547	0.242929	0.13269	1.8308	0.0671298	0.177187
TRAM2	156.875	0.287055	0.152099	1.88729	0.0591213	0.199633	TRAM2	156.875	0.327644	0.152705	2.1456	0.0319051	0.166589	TRAM2	156.875	0.615062	0.15173	4.05367	5.042e-05	0.000695594
TMEM14A	69.7406	-0.103349	0.214253	-0.48237	0.629543	0.796695	TMEM14A	69.7406	0.270339	0.209894	1.28798	0.197753	0.490827	TMEM14A	69.7406	0.15336	0.214822	0.713895	0.475292	0.654364
GSTA2	0	NA	NA	NA	NA	NA	GSTA2	0	NA	NA	NA	NA	NA	GSTA2	0	NA	NA	NA	NA	NA
GSTA1	0	NA	NA	NA	NA	NA	GSTA1	0	NA	NA	NA	NA	NA	GSTA1	0	NA	NA	NA	NA	NA
GSTA5	0	NA	NA	NA	NA	NA	GSTA5	0	NA	NA	NA	NA	NA	GSTA5	0	NA	NA	NA	NA	NA
GSTA3	0	NA	NA	NA	NA	NA	GSTA3	0	NA	NA	NA	NA	NA	GSTA3	0	NA	NA	NA	NA	NA
GSTA4	7.69838	0.0446088	0.682742	0.0653377	0.947905	NA	GSTA4	7.69838	1.22226	0.63715	1.91832	0.0550705	NA	GSTA4	7.69838	0.169592	0.692728	0.244817	0.806598	0.889472
ICK	113.381	0.0570102	0.164953	0.345615	0.729632	0.85843	ICK	113.381	-0.248767	0.170058	-1.46284	0.143511	0.410048	ICK	113.381	-0.182571	0.17184	-1.06245	0.288033	0.481046
FBXO9	747.989	0.0654047	0.0837375	0.781068	0.434763	0.649744	FBXO9	747.989	0.000608413	0.0843385	0.00721394	0.994244	0.997283	FBXO9	747.989	-0.157971	0.0858343	-1.84042	0.0657065	0.174805
GCM1	0.0879651	0	4.40736	0	1	NA	GCM1	0.0879651	0	4.40746	0	1	NA	GCM1	0.0879651	1.38323	4.40746	0.313838	0.753644	NA
ELOVL5	581.978	-0.299155	0.113043	-2.64638	0.00813593	0.0562876	ELOVL5	581.978	0.158283	0.111727	1.41669	0.156572	0.43032	ELOVL5	581.978	-0.092736	0.113404	-0.817749	0.413501	0.600807
GCLC	295.711	0.31416	0.126127	2.49082	0.012745	0.0767	GCLC	295.711	-0.326563	0.131201	-2.48903	0.0128093	0.0901953	GCLC	295.711	0.362829	0.127526	2.84513	0.0044393	0.0237006
KLHL31	3.33705	0.244917	0.912796	0.268315	0.788457	NA	KLHL31	3.33705	-0.687028	0.984527	-0.697826	0.485286	NA	KLHL31	3.33705	-1.51375	1.11336	-1.35962	0.173951	NA
LRRC1	24.8461	0.362829	0.355966	1.01928	0.308071	0.534117	LRRC1	24.8461	-0.151774	0.373974	-0.405841	0.684859	0.868497	LRRC1	24.8461	0.683177	0.355236	1.92317	0.0544592	0.152095
MLIP	0.089995	0	4.40736	0	1	NA	MLIP	0.089995	0	4.40746	0	1	NA	MLIP	0.089995	1.38323	4.40746	0.313838	0.753644	NA
TINAG	0	NA	NA	NA	NA	NA	TINAG	0	NA	NA	NA	NA	NA	TINAG	0	NA	NA	NA	NA	NA
FAM83B	0	NA	NA	NA	NA	NA	FAM83B	0	NA	NA	NA	NA	NA	FAM83B	0	NA	NA	NA	NA	NA
HCRTR2	0.0739908	-0.829193	4.40736	-0.188139	0.850768	NA	HCRTR2	0.0739908	-0.727438	4.40746	-0.165047	0.868907	NA	HCRTR2	0.0739908	-0.540346	4.40746	-0.122598	0.902425	NA
GFRAL	0	NA	NA	NA	NA	NA	GFRAL	0	NA	NA	NA	NA	NA	GFRAL	0	NA	NA	NA	NA	NA
HMGCLL1	0.0711743	1.09433	4.40736	0.248297	0.803904	NA	HMGCLL1	0.0711743	0	4.40746	0	1	NA	HMGCLL1	0.0711743	0	4.40746	0	1	NA
BMP5	0	NA	NA	NA	NA	NA	BMP5	0	NA	NA	NA	NA	NA	BMP5	0	NA	NA	NA	NA	NA
COL21A1	0.0711743	1.09433	4.40736	0.248297	0.803904	NA	COL21A1	0.0711743	0	4.40746	0	1	NA	COL21A1	0.0711743	0	4.40746	0	1	NA
DST	150.181	0.242935	0.172582	1.40765	0.159235	0.360367	DST	150.181	0.175124	0.174163	1.00552	0.314647	0.621653	DST	150.181	0.527664	0.172633	3.05656	0.00223893	0.0139863
BEND6	2.2394	-0.623582	1.36907	-0.455479	0.648765	NA	BEND6	2.2394	1.67725	1.16042	1.44538	0.148352	NA	BEND6	2.2394	0.026185	1.31337	0.0199372	0.984093	NA
KIAA1586	227.027	-0.115147	0.135542	-0.849535	0.395583	0.617334	KIAA1586	227.027	0.0368363	0.135161	0.272537	0.785209	0.916706	KIAA1586	227.027	-0.296139	0.139694	-2.11991	0.0340137	0.107914
ZNF451	930.927	0.0453854	0.0892111	0.508741	0.610934	0.78293	ZNF451	930.927	0.00786751	0.0896032	0.0878039	0.930033	0.973909	ZNF451	930.927	0.0475422	0.0900767	0.527797	0.59764	0.748437
BAG2	25.1103	-0.0765386	0.346419	-0.220942	0.825137	0.914576	BAG2	25.1103	0.00128205	0.347023	0.00369441	0.997052	0.99862	BAG2	25.1103	-0.449626	0.367153	-1.22463	0.220715	0.404885
RAB23	15.0625	-0.0198853	0.544681	-0.0365082	0.970877	NA	RAB23	15.0625	0.200655	0.541429	0.370603	0.710934	NA	RAB23	15.0625	-0.167261	0.558898	-0.29927	0.764734	0.863992
PRIM2	82.7378	-0.0456283	0.216442	-0.210811	0.833035	0.919491	PRIM2	82.7378	0.13557	0.215392	0.629411	0.52908	0.777396	PRIM2	82.7378	0.0186868	0.219694	0.0850582	0.932215	0.962488
KHDRBS2	2.45508	-0.423215	1.09387	-0.386896	0.698833	NA	KHDRBS2	2.45508	0.124566	1.0505	0.118578	0.905609	NA	KHDRBS2	2.45508	0.0901222	1.0706	0.0841795	0.932914	NA
FKBP1C	23.6035	0.268812	0.335391	0.801488	0.422849	0.638816	FKBP1C	23.6035	0.0725802	0.343342	0.211393	0.83258	0.935756	FKBP1C	23.6035	-0.301889	0.362794	-0.832123	0.405339	0.592777
LGSN	1.52097	1.17717	1.41372	0.832675	0.405028	NA	LGSN	1.52097	0.111099	1.51449	0.0733576	0.941522	NA	LGSN	1.52097	-0.710605	1.68238	-0.422382	0.672746	NA
PTP4A1	1706.53	-0.188751	0.10546	-1.78979	0.0734877	0.226658	PTP4A1	1706.53	0.00904254	0.10533	0.08585	0.931586	0.974295	PTP4A1	1706.53	-0.148615	0.105838	-1.40418	0.160266	0.325797
PHF3	1093.01	0.0485625	0.0781566	0.621349	0.53437	0.728612	PHF3	1093.01	-0.293555	0.0793909	-3.69758	0.000217662	0.00416441	PHF3	1093.01	-0.2237	0.0797943	-2.80346	0.00505582	0.0261303
EYS	11.4904	0.514158	0.509036	1.01006	0.312465	NA	EYS	11.4904	0.137287	0.527643	0.260189	0.794718	NA	EYS	11.4904	0.42474	0.523286	0.81168	0.416975	0.603941
LMBRD1	1687.89	-0.202659	0.103923	-1.95008	0.0511672	0.181788	LMBRD1	1687.89	-0.03844	0.103839	-0.370189	0.711241	0.882081	LMBRD1	1687.89	-0.447779	0.104795	-4.27291	1.92938e-05	0.000311698
COL19A1	0.500152	-1.98114	2.51192	-0.788696	0.43029	NA	COL19A1	0.500152	-2.84115	2.51195	-1.13106	0.258031	NA	COL19A1	0.500152	-1.69227	2.51195	-0.673688	0.50051	NA
COL9A1	0.153372	1.09434	4.40736	0.248299	0.803903	NA	COL9A1	0.153372	1.19614	4.40746	0.271389	0.786092	NA	COL9A1	0.153372	0	4.40746	0	1	NA
FAM135A	409.328	0.187582	0.116899	1.60465	0.108571	0.288447	FAM135A	409.328	0.0877286	0.117863	0.744328	0.456678	0.732647	FAM135A	409.328	0.123402	0.118696	1.03964	0.298505	0.490763
SMAP1	673.667	0.082435	0.0868084	0.94962	0.342305	0.568881	SMAP1	673.667	-0.150111	0.0881729	-1.70246	0.08867	0.308921	SMAP1	673.667	0.0183964	0.0882705	0.208409	0.834909	0.906781
B3GAT2	361.932	0.366083	0.121185	3.02086	0.00252057	0.0257746	B3GAT2	361.932	-0.196817	0.124779	-1.57733	0.114721	0.361707	B3GAT2	361.932	0.162291	0.123712	1.31184	0.189573	0.366153
OGFRL1	1600.67	0.188067	0.0921101	2.04177	0.0411745	0.158217	OGFRL1	1600.67	-0.310509	0.0931465	-3.33355	0.000857446	0.0122014	OGFRL1	1600.67	0.229169	0.0924949	2.47764	0.0132256	0.0539796
RIMS1	0.261178	1.09435	3.48601	0.313927	0.753576	NA	RIMS1	0.261178	1.19614	3.48607	0.343121	0.731508	NA	RIMS1	0.261178	1.38323	3.48607	0.396789	0.691523	NA
KCNQ5	27.8779	-0.309124	0.320148	-0.965567	0.334261	0.560895	KCNQ5	27.8779	0.141691	0.310562	0.456241	0.648217	0.84972	KCNQ5	27.8779	-0.107958	0.322877	-0.334364	0.738105	0.847708
AL365232.1	0	NA	NA	NA	NA	NA	AL365232.1	0	NA	NA	NA	NA	NA	AL365232.1	0	NA	NA	NA	NA	NA
KHDC1L	0.143422	-0.829184	4.40736	-0.188136	0.85077	NA	KHDC1L	0.143422	0.23435	4.40746	0.0531711	0.957596	NA	KHDC1L	0.143422	-0.540346	4.40746	-0.122598	0.902425	NA
KHDC1	16.8988	-0.403326	0.421456	-0.956982	0.338576	NA	KHDC1	16.8988	-0.626752	0.434411	-1.44276	0.149087	NA	KHDC1	16.8988	0.00525392	0.417307	0.0125901	0.989955	0.994374
DPPA5	0	NA	NA	NA	NA	NA	DPPA5	0	NA	NA	NA	NA	NA	DPPA5	0	NA	NA	NA	NA	NA
KHDC3L	0.0796095	0	4.40736	0	1	NA	KHDC3L	0.0796095	1.19614	4.40746	0.271389	0.786092	NA	KHDC3L	0.0796095	0	4.40746	0	1	NA
OOEP	12.8586	-0.462876	0.453228	-1.02129	0.307119	NA	OOEP	12.8586	-0.778011	0.474031	-1.64127	0.100742	NA	OOEP	12.8586	-0.0775632	0.449102	-0.172707	0.862882	0.924049
DDX43	65.3693	0.397618	0.212621	1.87008	0.061473	0.203949	DDX43	65.3693	-0.246475	0.224788	-1.09648	0.272869	0.578144	DDX43	65.3693	-0.0833497	0.225279	-0.369985	0.711394	0.830545
MB21D1	487.567	-0.0174721	0.107566	-0.162432	0.870965	0.939263	MB21D1	487.567	0.0443226	0.107742	0.411378	0.680795	0.866823	MB21D1	487.567	0.0545215	0.108619	0.501953	0.615701	0.762235
MTO1	290.532	-0.150406	0.116473	-1.29134	0.196585	0.41092	MTO1	290.532	0.0911604	0.115484	0.789379	0.42989	0.714988	MTO1	290.532	-0.0547218	0.11799	-0.463783	0.642803	0.780944
EEF1A1	16230.5	-0.17211	0.0958201	-1.79618	0.0724661	0.225046	EEF1A1	16230.5	-0.274419	0.095852	-2.86294	0.00419726	0.0413196	EEF1A1	16230.5	-0.282377	0.0958886	-2.94484	0.00323119	0.0185808
SLC17A5	589.369	-0.125238	0.11434	-1.09532	0.273378	0.496543	SLC17A5	589.369	-0.208223	0.114965	-1.81118	0.0701132	0.269959	SLC17A5	589.369	-0.545008	0.11725	-4.64825	3.34763e-06	7.21933e-05
CD109	343.25	0.0699797	0.121168	0.577542	0.563574	0.750761	CD109	343.25	-0.25318	0.123565	-2.04896	0.0404657	0.194537	CD109	343.25	-0.214724	0.12459	-1.72345	0.0848075	0.209354
COL12A1	0.0739908	-0.829193	4.40736	-0.188139	0.850768	NA	COL12A1	0.0739908	-0.727438	4.40746	-0.165047	0.868907	NA	COL12A1	0.0739908	-0.540346	4.40746	-0.122598	0.902425	NA
COX7A2	2260.66	-0.184747	0.0657418	-2.81019	0.00495117	0.0399228	COX7A2	2260.66	-0.00518341	0.0656132	-0.0789995	0.937033	0.975099	COX7A2	2260.66	-0.12109	0.0661513	-1.83051	0.0671739	0.177207
TMEM30A	2855.18	-0.255787	0.121209	-2.1103	0.0348323	0.142839	TMEM30A	2855.18	0.0906841	0.121045	0.749175	0.453752	0.730832	TMEM30A	2855.18	-0.434622	0.12161	-3.57389	0.000351714	0.00333266
FILIP1	12.9365	0.354116	0.49855	0.710292	0.477523	NA	FILIP1	12.9365	0.0304011	0.512892	0.0592738	0.952734	NA	FILIP1	12.9365	-0.113759	0.527012	-0.215856	0.8291	0.903191
SENP6	835.859	0.0271472	0.0800625	0.339075	0.734553	0.861807	SENP6	835.859	0.0241506	0.0804272	0.30028	0.763964	0.907015	SENP6	835.859	0.0295964	0.0811401	0.364757	0.715293	0.832906
MYO6	15.5448	0.225895	0.483328	0.467373	0.640233	NA	MYO6	15.5448	0.342736	0.482844	0.709828	0.477811	NA	MYO6	15.5448	0.475651	0.484589	0.981555	0.326319	0.51965
IMPG1	0	NA	NA	NA	NA	NA	IMPG1	0	NA	NA	NA	NA	NA	IMPG1	0	NA	NA	NA	NA	NA
HTR1B	0	NA	NA	NA	NA	NA	HTR1B	0	NA	NA	NA	NA	NA	HTR1B	0	NA	NA	NA	NA	NA
MEI4	0	NA	NA	NA	NA	NA	MEI4	0	NA	NA	NA	NA	NA	MEI4	0	NA	NA	NA	NA	NA
IRAK1BP1	91.6032	0.33211	0.193373	1.71746	0.0858956	0.250313	IRAK1BP1	91.6032	-0.413777	0.205693	-2.01163	0.0442592	0.205966	IRAK1BP1	91.6032	0.376342	0.196304	1.91714	0.0552199	0.15363
PHIP	2079.26	0.277564	0.0942102	2.94623	0.00321677	0.0297476	PHIP	2079.26	-0.172837	0.0949085	-1.82109	0.0685933	0.266617	PHIP	2079.26	0.303068	0.0945167	3.20651	0.00134358	0.00948476
HMGN3	1769.17	0.0717625	0.0742947	0.965918	0.334085	0.560814	HMGN3	1769.17	0.0302319	0.0745502	0.405523	0.685093	0.868497	HMGN3	1769.17	0.106224	0.0747777	1.42053	0.155453	0.318528
LCA5	29.5044	-0.168721	0.323954	-0.520816	0.602495	0.776716	LCA5	29.5044	-0.0270564	0.322927	-0.0837848	0.933228	0.974329	LCA5	29.5044	-0.0634629	0.328983	-0.192906	0.847032	0.914807
SH3BGRL2	10.0447	1.05921	0.619516	1.70974	0.0873133	NA	SH3BGRL2	10.0447	0.672366	0.636211	1.05683	0.290589	NA	SH3BGRL2	10.0447	0.947239	0.632872	1.49673	0.134463	0.286696
ELOVL4	0.427881	-0.829205	2.9781	-0.278434	0.780679	NA	ELOVL4	0.427881	-0.727441	2.97813	-0.244261	0.807029	NA	ELOVL4	0.427881	2.20831	2.8365	0.778535	0.436254	NA
TTK	58.0709	-0.412133	0.253005	-1.62895	0.103324	0.279793	TTK	58.0709	0.921676	0.232262	3.96826	7.23983e-05	0.00167164	TTK	58.0709	-0.0169488	0.250535	-0.0676501	0.946064	0.971177
BCKDHB	121.112	-0.321172	0.175262	-1.83253	0.0668725	0.21444	BCKDHB	121.112	-0.00406598	0.172864	-0.0235212	0.981234	0.991665	BCKDHB	121.112	-0.430789	0.180629	-2.38494	0.0170817	0.0648027
FAM46A	1581.56	-0.013756	0.0749599	-0.183511	0.854397	0.931578	FAM46A	1581.56	0.104231	0.0749251	1.39113	0.164185	0.441399	FAM46A	1581.56	-0.0547991	0.0756909	-0.723986	0.469074	0.649101
IBTK	772.302	-0.127072	0.102138	-1.24412	0.213457	0.431576	IBTK	772.302	0.0441563	0.101921	0.433241	0.66484	0.858111	IBTK	772.302	0.00516761	0.102664	0.0503353	0.959855	0.978109
TPBG	16.5427	0.191034	0.501431	0.380977	0.70322	NA	TPBG	16.5427	0.640066	0.492056	1.3008	0.193327	NA	TPBG	16.5427	0.297799	0.507255	0.58708	0.55715	0.720002
UBE3D	26.2053	-0.227294	0.344878	-0.659056	0.50986	0.711537	UBE3D	26.2053	0.300576	0.333174	0.90216	0.366972	0.667312	UBE3D	26.2053	0.175801	0.341443	0.514876	0.60664	0.755324
DOPEY1	193.911	0.0817422	0.161292	0.506798	0.612297	0.78431	DOPEY1	193.911	-0.130343	0.16365	-0.796472	0.425758	0.712269	DOPEY1	193.911	-0.049542	0.16459	-0.301003	0.763412	0.863391
PGM3	257.52	-0.0881338	0.132312	-0.666104	0.505344	0.708215	PGM3	257.52	0.101323	0.131695	0.769377	0.44167	0.722938	PGM3	257.52	0.0129615	0.133751	0.0969077	0.9228	0.958104
RWDD2A	111.59	0.0343124	0.186858	0.183628	0.854305	0.931578	RWDD2A	111.59	0.0437891	0.187902	0.233042	0.815729	0.928574	RWDD2A	111.59	0.115682	0.189325	0.611026	0.541182	0.706951
ME1	437.741	-0.0339628	0.123806	-0.274324	0.783836	0.889931	ME1	437.741	-0.0107292	0.124143	-0.0864264	0.931127	0.974295	ME1	437.741	-0.0323519	0.125165	-0.258474	0.796041	0.883261
PRSS35	0.895463	2.65672	1.95883	1.35628	0.17501	NA	PRSS35	0.895463	-0.727443	2.21071	-0.329054	0.742115	NA	PRSS35	0.895463	1.97479	2.03973	0.968164	0.332963	NA
SNAP91	0.173309	-0.829184	4.39402	-0.188708	0.850322	NA	SNAP91	0.173309	-0.727438	4.39413	-0.165548	0.868513	NA	SNAP91	0.173309	0.421441	4.39413	0.0959102	0.923592	NA
RIPPLY2	0	NA	NA	NA	NA	NA	RIPPLY2	0	NA	NA	NA	NA	NA	RIPPLY2	0	NA	NA	NA	NA	NA
CYB5R4	1210.58	-0.0470076	0.0876174	-0.53651	0.591606	0.769678	CYB5R4	1210.58	0.126047	0.0874574	1.44124	0.149516	0.419349	CYB5R4	1210.58	-0.0402282	0.0883225	-0.455469	0.648772	0.785639
MRAP2	0.0833137	-0.829193	4.40736	-0.188139	0.850768	NA	MRAP2	0.0833137	-0.727438	4.40746	-0.165047	0.868907	NA	MRAP2	0.0833137	-0.540346	4.40746	-0.122598	0.902425	NA
CEP162	289.07	0.149381	0.125362	1.1916	0.233419	0.455276	CEP162	289.07	-0.111093	0.127779	-0.869417	0.384619	0.682011	CEP162	289.07	0.182083	0.127027	1.43342	0.151739	0.312962
TBX18	0.143422	-0.829184	4.40736	-0.188136	0.85077	NA	TBX18	0.143422	0.23435	4.40746	0.0531711	0.957596	NA	TBX18	0.143422	-0.540346	4.40746	-0.122598	0.902425	NA
NT5E	310.997	-0.00586286	0.13394	-0.0437721	0.965086	0.984542	NT5E	310.997	0.166631	0.133533	1.24786	0.212082	0.510591	NT5E	310.997	0.129834	0.134886	0.962548	0.335774	0.529528
SNX14	789.383	-0.00582364	0.0872614	-0.0667379	0.94679	0.975151	SNX14	789.383	-0.0115184	0.0876197	-0.131459	0.895412	0.960705	SNX14	789.383	-0.119792	0.0887703	-1.34946	0.177188	0.349323
SYNCRIP	1311.56	-0.0590288	0.0780334	-0.756456	0.449376	0.662171	SYNCRIP	1311.56	0.0961713	0.077905	1.23447	0.217028	0.516153	SYNCRIP	1311.56	0.0779729	0.0784206	0.994291	0.320081	0.512951
HTR1E	0	NA	NA	NA	NA	NA	HTR1E	0	NA	NA	NA	NA	NA	HTR1E	0	NA	NA	NA	NA	NA
CGA	0	NA	NA	NA	NA	NA	CGA	0	NA	NA	NA	NA	NA	CGA	0	NA	NA	NA	NA	NA
ZNF292	1032.68	0.125802	0.0908133	1.38528	0.165966	0.36863	ZNF292	1032.68	-0.203499	0.0919475	-2.21321	0.0268832	0.149291	ZNF292	1032.68	0.156636	0.0914633	1.71256	0.0867939	0.212772
GJB7	8.8915	-0.298633	0.578462	-0.516253	0.605678	NA	GJB7	8.8915	0.468942	0.548579	0.854831	0.392645	NA	GJB7	8.8915	-0.301176	0.595769	-0.505525	0.61319	0.760801
SMIM8	194.208	0.178222	0.141067	1.26338	0.206452	0.423021	SMIM8	194.208	0.0241594	0.143183	0.16873	0.866009	0.949095	SMIM8	194.208	-0.000947671	0.145237	-0.00652499	0.994794	0.99705
C6orf163	13.7527	0.340695	0.479345	0.710752	0.477238	NA	C6orf163	13.7527	-0.226945	0.504488	-0.449851	0.652818	NA	C6orf163	13.7527	0.410651	0.486479	0.84413	0.398597	0.587045
SLC35A1	216.387	0.0532972	0.127822	0.416963	0.676706	0.827777	SLC35A1	216.387	-0.049144	0.129486	-0.379532	0.704293	0.878257	SLC35A1	216.387	-0.243841	0.133244	-1.83004	0.0672441	0.177279
RARS2	414.431	-0.0051265	0.100554	-0.0509825	0.959339	0.982475	RARS2	414.431	0.0221721	0.100964	0.219604	0.82618	0.932555	RARS2	414.431	-0.0862699	0.102829	-0.838966	0.401488	0.589234
ORC3	260.515	-0.0717046	0.126574	-0.566502	0.571053	0.755774	ORC3	260.515	0.0421478	0.126485	0.333223	0.738966	0.895011	ORC3	260.515	-0.324435	0.131027	-2.47609	0.0132831	0.054143
AKIRIN2	1431.31	-0.077431	0.077331	-1.00129	0.316685	0.544433	AKIRIN2	1431.31	-0.201224	0.0778163	-2.58588	0.00971301	0.0746503	AKIRIN2	1431.31	-0.212719	0.078322	-2.71595	0.00660852	0.0319106
SPACA1	0	NA	NA	NA	NA	NA	SPACA1	0	NA	NA	NA	NA	NA	SPACA1	0	NA	NA	NA	NA	NA
CNR1	0	NA	NA	NA	NA	NA	CNR1	0	NA	NA	NA	NA	NA	CNR1	0	NA	NA	NA	NA	NA
RNGTT	302.286	-0.0658728	0.125729	-0.523928	0.600329	0.774846	RNGTT	302.286	0.143098	0.125047	1.14435	0.252478	0.556273	RNGTT	302.286	0.114242	0.126473	0.903289	0.366373	0.558435
PNRC1	1781.14	0.587607	0.180087	3.2629	0.00110279	0.0151357	PNRC1	1781.14	-0.046519	0.180633	-0.257534	0.796767	0.922439	PNRC1	1781.14	0.409583	0.180405	2.27035	0.0231866	0.0818174
SRSF12	29.2515	0.410218	0.339485	1.20835	0.226911	0.447989	SRSF12	29.2515	-0.356124	0.362339	-0.982845	0.325684	0.630891	SRSF12	29.2515	0.556931	0.34246	1.62627	0.103893	0.241305
PM20D2	170.515	-0.19931	0.147219	-1.35383	0.17579	0.383254	PM20D2	170.515	0.121034	0.145159	0.8338	0.404394	0.694867	PM20D2	170.515	-0.162261	0.149966	-1.08198	0.279259	0.471915
GABRR1	0	NA	NA	NA	NA	NA	GABRR1	0	NA	NA	NA	NA	NA	GABRR1	0	NA	NA	NA	NA	NA
GABRR2	0.944364	2.56737	2.14897	1.1947	0.232206	NA	GABRR2	0.944364	3.45254	2.07979	1.66004	0.0969063	NA	GABRR2	0.944364	2.79053	2.15665	1.29392	0.195693	NA
UBE2J1	1237.01	-0.0554762	0.0905438	-0.6127	0.540075	0.73316	UBE2J1	1237.01	0.0496256	0.0905334	0.548147	0.583591	0.808457	UBE2J1	1237.01	-0.192137	0.0915637	-2.0984	0.03587	0.11215
RRAGD	490.704	0.0310292	0.101882	0.304559	0.760702	0.877465	RRAGD	490.704	-0.370912	0.104311	-3.55583	0.000376788	0.00637537	RRAGD	490.704	-0.226816	0.104572	-2.16899	0.0300835	0.0985398
ANKRD6	71.8704	0.24016	0.210768	1.13945	0.254515	0.477667	ANKRD6	71.8704	-0.395029	0.222602	-1.7746	0.0759642	0.28213	ANKRD6	71.8704	0.037847	0.218055	0.173566	0.862207	0.923901
LYRM2	743.474	0.096358	0.0830765	1.15987	0.246101	0.469278	LYRM2	743.474	-0.0765219	0.0841319	-0.909547	0.363062	0.664844	LYRM2	743.474	0.073318	0.0843025	0.869701	0.384464	0.574676
MDN1	244.61	-0.235968	0.148307	-1.59107	0.111593	0.292814	MDN1	244.61	-0.0583879	0.14778	-0.395101	0.692769	0.872325	MDN1	244.61	-0.041654	0.149006	-0.279545	0.779826	0.873177
CASP8AP2	561.656	-0.00958858	0.103462	-0.0926774	0.92616	0.963901	CASP8AP2	561.656	-0.0407724	0.104008	-0.392014	0.695048	0.872658	CASP8AP2	561.656	0.047546	0.104464	0.455142	0.649007	0.785639
GJA10	0	NA	NA	NA	NA	NA	GJA10	0	NA	NA	NA	NA	NA	GJA10	0	NA	NA	NA	NA	NA
BACH2	6.91887	0.872773	0.655258	1.33195	0.182875	NA	BACH2	6.91887	0.510752	0.674736	0.756966	0.44907	NA	BACH2	6.91887	-0.00295668	0.717044	-0.00412343	0.99671	0.997972
MAP3K7	965.42	-0.0471758	0.0833202	-0.566199	0.571258	0.755774	MAP3K7	965.42	0.0094168	0.0834474	0.112847	0.910152	0.966562	MAP3K7	965.42	-0.117232	0.084486	-1.38759	0.165262	0.332486
EPHA7	0.0879651	0	4.40736	0	1	NA	EPHA7	0.0879651	0	4.40746	0	1	NA	EPHA7	0.0879651	1.38323	4.40746	0.313838	0.753644	NA
MANEA	131.07	-0.149546	0.192606	-0.776438	0.43749	0.652421	MANEA	131.07	0.0984495	0.191256	0.514752	0.606726	0.824354	MANEA	131.07	-0.215382	0.196444	-1.0964	0.272903	0.464983
FUT9	0	NA	NA	NA	NA	NA	FUT9	0	NA	NA	NA	NA	NA	FUT9	0	NA	NA	NA	NA	NA
UFL1	937.183	-0.027351	0.0847989	-0.322539	0.747044	0.869304	UFL1	937.183	-0.114296	0.0853581	-1.33902	0.180563	0.466916	UFL1	937.183	-0.126152	0.0860448	-1.46612	0.142616	0.299132
FHL5	0.089995	0	4.40736	0	1	NA	FHL5	0.089995	0	4.40746	0	1	NA	FHL5	0.089995	1.38323	4.40746	0.313838	0.753644	NA
GPR63	1.38096	-0.294434	1.6316	-0.180457	0.856794	NA	GPR63	1.38096	-0.776757	1.73646	-0.447323	0.654642	NA	GPR63	1.38096	1.34682	1.49396	0.901512	0.367316	NA
NDUFAF4	108.79	-0.259946	0.173881	-1.49497	0.134923	0.327891	NDUFAF4	108.79	0.196917	0.169466	1.16198	0.245243	0.547574	NDUFAF4	108.79	-0.237291	0.177876	-1.33402	0.182196	0.356528
KLHL32	0.224147	-1.72184	3.63778	-0.473323	0.635983	NA	KLHL32	0.224147	-0.658298	3.63784	-0.180959	0.8564	NA	KLHL32	0.224147	-1.433	3.63784	-0.393914	0.693644	NA
MMS22L	155.423	-0.0803627	0.154712	-0.519434	0.603458	0.777403	MMS22L	155.423	0.0385359	0.154535	0.249366	0.803077	0.924433	MMS22L	155.423	0.0287796	0.156627	0.183746	0.854213	0.919699
POU3F2	0.514654	-0.699774	2.50332	-0.279538	0.779832	NA	POU3F2	0.514654	-1.55978	2.50334	-0.623081	0.533231	NA	POU3F2	0.514654	1.06698	2.3615	0.451824	0.651396	NA
FBXL4	250.383	-0.0637779	0.119594	-0.533285	0.593836	0.770925	FBXL4	250.383	-0.0841867	0.12053	-0.69847	0.484884	0.748831	FBXL4	250.383	-0.298064	0.12418	-2.40027	0.0163831	0.062924
FAXC	0.322939	0	3.52531	0	1	NA	FAXC	0.322939	1.19614	3.52537	0.339296	0.734387	NA	FAXC	0.322939	2.48194	3.45678	0.717992	0.472762	NA
COQ3	43.743	-0.595083	0.272028	-2.18758	0.0287003	0.127532	COQ3	43.743	0.349796	0.253728	1.37862	0.168011	0.447018	COQ3	43.743	-0.150943	0.267921	-0.563387	0.573171	0.731463
PNISR	2623.68	0.480139	0.113534	4.22905	2.34681e-05	0.00101654	PNISR	2623.68	-0.183504	0.114161	-1.60741	0.107965	0.349002	PNISR	2623.68	0.329423	0.113858	2.89328	0.00381243	0.021147
USP45	118.4	0.142	0.175148	0.810745	0.417512	0.63456	USP45	118.4	-0.0998622	0.179078	-0.557647	0.577085	0.804584	USP45	118.4	0.095152	0.178994	0.531594	0.595007	0.746095
TSTD3	15.6022	0.773733	0.49415	1.56579	0.117399	NA	TSTD3	15.6022	0.1121	0.517553	0.216596	0.828524	NA	TSTD3	15.6022	0.797313	0.501079	1.59119	0.111566	0.252792
CCNC	1028.41	-0.0912568	0.091787	-0.994224	0.320114	0.54705	CCNC	1028.41	-0.0454882	0.0919217	-0.494858	0.6207	0.832083	CCNC	1028.41	-0.228439	0.0929922	-2.45654	0.0140282	0.0563816
PRDM13	0	NA	NA	NA	NA	NA	PRDM13	0	NA	NA	NA	NA	NA	PRDM13	0	NA	NA	NA	NA	NA
MCHR2	0	NA	NA	NA	NA	NA	MCHR2	0	NA	NA	NA	NA	NA	MCHR2	0	NA	NA	NA	NA	NA
SIM1	0	NA	NA	NA	NA	NA	SIM1	0	NA	NA	NA	NA	NA	SIM1	0	NA	NA	NA	NA	NA
ASCC3	242.465	-0.149048	0.122542	-1.21631	0.223868	0.44482	ASCC3	242.465	0.107291	0.121321	0.884361	0.376501	0.674575	ASCC3	242.465	-0.163272	0.125298	-1.30307	0.192551	0.369831
GRIK2	0.089995	0	4.40736	0	1	NA	GRIK2	0.089995	0	4.40746	0	1	NA	GRIK2	0.089995	1.38323	4.40746	0.313838	0.753644	NA
HACE1	75.4664	0.0302247	0.219943	0.137421	0.890698	0.948508	HACE1	75.4664	-0.0290227	0.22208	-0.130686	0.896024	0.961078	HACE1	75.4664	-0.400235	0.231448	-1.72926	0.0837621	0.207509
LIN28B	0	NA	NA	NA	NA	NA	LIN28B	0	NA	NA	NA	NA	NA	LIN28B	0	NA	NA	NA	NA	NA
BVES	0.805325	-1.18853	2.25934	-0.526051	0.598853	NA	BVES	0.805325	1.20784	2.02791	0.595609	0.551437	NA	BVES	0.805325	-0.899657	2.25936	-0.398192	0.690489	NA
POPDC3	0.359792	-1.81698	2.90027	-0.626486	0.530996	NA	POPDC3	0.359792	-1.71521	2.9003	-0.591391	0.554258	NA	POPDC3	0.359792	0.37455	2.83487	0.132122	0.894888	NA
PREP	350.769	-0.406916	0.116941	-3.47966	0.000502048	0.00887681	PREP	350.769	0.180195	0.114076	1.5796	0.114198	0.36086	PREP	350.769	-0.271285	0.118053	-2.298	0.0215619	0.077364
PRDM1	1455.64	0.111312	0.0895915	1.24244	0.214073	0.432016	PRDM1	1455.64	0.0616365	0.0898638	0.685889	0.492783	0.754574	PRDM1	1455.64	0.173746	0.0900208	1.93007	0.0535986	0.150473
ATG5	713.047	-0.102227	0.10185	-1.0037	0.315524	0.542867	ATG5	713.047	0.0732999	0.101606	0.721416	0.470654	0.74011	ATG5	713.047	-0.0538646	0.102729	-0.524336	0.600045	0.750512
RTN4IP1	68.1921	-0.367612	0.220484	-1.66729	0.095456	0.267035	RTN4IP1	68.1921	0.0620886	0.215226	0.288481	0.772978	0.910548	RTN4IP1	68.1921	-0.342236	0.225538	-1.51742	0.129161	0.278943
QRSL1	257.785	-0.325523	0.136942	-2.37708	0.0174502	0.0945312	QRSL1	257.785	-0.0929728	0.136033	-0.683457	0.494318	0.755969	QRSL1	257.785	-0.304083	0.13905	-2.18686	0.0287526	0.0953925
CD24	1.85922	0.214603	1.39219	0.154148	0.877493	NA	CD24	1.85922	1.13265	1.32878	0.852402	0.393991	NA	CD24	1.85922	-0.299843	1.49493	-0.200573	0.841033	NA
C6orf203	252.059	0.0393799	0.116417	0.338265	0.735164	0.861858	C6orf203	252.059	-0.000634419	0.117544	-0.0053973	0.995694	0.998271	C6orf203	252.059	-0.00369501	0.119233	-0.0309899	0.975278	0.985954
BEND3	16.4021	0.267851	0.459331	0.583133	0.559804	NA	BEND3	16.4021	0.347522	0.460031	0.755432	0.44999	NA	BEND3	16.4021	0.70182	0.454918	1.54274	0.122894	0.269408
PDSS2	136.448	-0.274303	0.159342	-1.72148	0.0851644	0.248852	PDSS2	136.448	0.043309	0.156866	0.276089	0.782479	0.914963	PDSS2	136.448	-0.00307188	0.159565	-0.0192515	0.98464	0.991128
SOBP	0.2473	-1.82718	3.50895	-0.520722	0.602561	NA	SOBP	0.2473	-1.72543	3.509	-0.491715	0.622921	NA	SOBP	0.2473	-0.576546	3.509	-0.164305	0.869491	NA
SCML4	3.22517	-0.119859	0.977939	-0.122563	0.902453	NA	SCML4	3.22517	-0.721177	1.03551	-0.696448	0.486148	NA	SCML4	3.22517	-0.318311	1.01518	-0.31355	0.753863	NA
SEC63	1159.8	-0.0118646	0.0782323	-0.151659	0.879456	0.943588	SEC63	1159.8	-0.0468198	0.0785842	-0.595791	0.551315	0.7896	SEC63	1159.8	-0.0732719	0.0792191	-0.924928	0.355003	0.54805
OSTM1	1689.29	-0.163312	0.101659	-1.60647	0.108171	0.28781	OSTM1	1689.29	-0.0775945	0.101678	-0.763136	0.445382	0.72469	OSTM1	1689.29	-0.386664	0.102491	-3.77268	0.000161506	0.00177185
NR2E1	0.0785028	1.09433	4.40736	0.248297	0.803904	NA	NR2E1	0.0785028	0	4.40746	0	1	NA	NR2E1	0.0785028	0	4.40746	0	1	NA
SNX3	3270.8	0.265286	0.0968979	2.73779	0.00618543	0.0465153	SNX3	3270.8	0.386748	0.0968821	3.99194	6.55338e-05	0.00153276	SNX3	3270.8	0.459634	0.0969729	4.73982	2.13909e-06	4.94789e-05
FOXO3	553.773	0.198683	0.113973	1.74325	0.0812903	0.241972	FOXO3	553.773	-0.47778	0.117139	-4.07876	4.52772e-05	0.00116186	FOXO3	553.773	0.1102	0.11532	0.9556	0.339274	0.53301
ARMC2	33.5771	0.0338645	0.325741	0.103961	0.9172	0.959712	ARMC2	33.5771	0.0402135	0.327836	0.122664	0.902373	0.964094	ARMC2	33.5771	0.181663	0.328917	0.552307	0.580738	0.736109
SESN1	323.6	-0.0318523	0.116237	-0.274028	0.784063	0.890002	SESN1	323.6	0.405961	0.114199	3.55484	0.000378209	0.00638944	SESN1	323.6	0.0416317	0.117796	0.353422	0.723772	0.838572
CEP57L1	152.04	-0.022699	0.157583	-0.144045	0.885465	0.946172	CEP57L1	152.04	0.160096	0.156796	1.02105	0.307231	0.614404	CEP57L1	152.04	-0.0502701	0.161047	-0.312146	0.75493	0.858032
CD164	4027	-0.216639	0.111973	-1.93475	0.0530215	0.185725	CD164	4027	0.191329	0.111817	1.7111	0.0870625	0.306203	CD164	4027	-0.305603	0.112219	-2.72327	0.0064639	0.0313566
PPIL6	36.0423	0.0667832	0.291175	0.229358	0.818591	0.910676	PPIL6	36.0423	-0.0884068	0.297154	-0.297512	0.766076	0.907781	PPIL6	36.0423	0.20758	0.294515	0.704819	0.480923	0.658862
SMPD2	156.042	-0.0436567	0.15069	-0.289713	0.772036	0.883014	SMPD2	156.042	-0.0860424	0.152166	-0.565449	0.571768	0.800683	SMPD2	156.042	0.0243117	0.153025	0.158875	0.873768	0.930105
MICAL1	1675.24	0.249566	0.070187	3.55573	0.000376924	0.00726283	MICAL1	1675.24	-0.0282239	0.0709611	-0.397737	0.690824	0.871294	MICAL1	1675.24	0.294024	0.070671	4.16046	3.17609e-05	0.000471273
ZBTB24	163.794	0.229262	0.169729	1.35075	0.176774	0.384627	ZBTB24	163.794	-0.0167471	0.172599	-0.0970291	0.922703	0.971591	ZBTB24	163.794	0.0573285	0.173704	0.330037	0.741372	0.849035
AK9	161.755	0.301384	0.145558	2.07054	0.0384016	0.151965	AK9	161.755	-0.228814	0.152172	-1.50365	0.13267	0.391423	AK9	161.755	0.314572	0.148137	2.12352	0.0337103	0.107406
FIG4	568.427	-0.079599	0.107031	-0.743701	0.457057	0.669523	FIG4	568.427	0.11351	0.106691	1.06391	0.28737	0.593427	FIG4	568.427	-0.37555	0.109726	-3.42261	0.00062022	0.00522124
GPR6	0	NA	NA	NA	NA	NA	GPR6	0	NA	NA	NA	NA	NA	GPR6	0	NA	NA	NA	NA	NA
WASF1	259.73	-0.192776	0.127191	-1.51564	0.129609	0.320077	WASF1	259.73	0.0138841	0.126447	0.109802	0.912567	0.967575	WASF1	259.73	-0.326582	0.13072	-2.49832	0.0124783	0.0516498
CDC40	714.453	-0.0633428	0.0836557	-0.757185	0.448939	0.661977	CDC40	714.453	-0.126252	0.0843123	-1.49743	0.134282	0.394181	CDC40	714.453	-0.103501	0.0850571	-1.21684	0.223665	0.407878
METTL24	0.410475	0.261297	2.74531	0.0951791	0.924173	NA	METTL24	0.410475	-1.61811	2.82262	-0.573266	0.566465	NA	METTL24	0.410475	-0.469228	2.82262	-0.166238	0.867969	NA
DDO	35.909	-0.145914	0.308972	-0.472255	0.636745	0.801865	DDO	35.909	0.0553196	0.306878	0.180266	0.856944	0.946134	DDO	35.909	-0.245341	0.318451	-0.770421	0.44105	0.62468
SLC22A16	87.1433	-0.341887	0.189423	-1.80489	0.0710926	0.222696	SLC22A16	87.1433	-0.0776291	0.187224	-0.414632	0.678411	0.865687	SLC22A16	87.1433	-0.997302	0.20744	-4.80766	1.52709e-06	3.72737e-05
CDK19	431.864	0.126146	0.109013	1.15717	0.247204	0.470388	CDK19	431.864	-0.0557542	0.110459	-0.50475	0.613734	0.827772	CDK19	431.864	0.1825	0.110193	1.65619	0.0976834	0.231134
AMD1	978.895	-0.245287	0.0904208	-2.71273	0.00667321	0.0490925	AMD1	978.895	0.233688	0.0893771	2.61463	0.00893234	0.0706046	AMD1	978.895	0.0652972	0.0903618	0.72262	0.469913	0.649741
GTF3C6	1218.39	-0.00212218	0.0791656	-0.0268069	0.978614	0.990436	GTF3C6	1218.39	0.152896	0.0790284	1.9347	0.0530274	0.228905	GTF3C6	1218.39	0.243855	0.0792837	3.07573	0.00209989	0.0133484
RPF2	309.863	-0.274948	0.127546	-2.15568	0.0311089	0.133153	RPF2	309.863	0.0220178	0.126375	0.174225	0.861689	0.947707	RPF2	309.863	-0.343463	0.130105	-2.63989	0.00829336	0.037941
SLC16A10	3087.79	0.285536	0.086052	3.31819	0.000906043	0.0135145	SLC16A10	3087.79	-0.287048	0.0866784	-3.31165	0.000927476	0.0130606	SLC16A10	3087.79	0.147478	0.0864197	1.70654	0.0879081	0.214484
REV3L	1380.83	0.246293	0.0830489	2.96563	0.00302059	0.0287181	REV3L	1380.83	0.0903878	0.083583	1.08141	0.279513	0.585539	REV3L	1380.83	0.366805	0.0833962	4.39834	1.09083e-05	0.000195433
TRAF3IP2	235.909	-0.11448	0.127133	-0.900472	0.367869	0.591661	TRAF3IP2	235.909	0.0847272	0.126371	0.670465	0.502561	0.761447	TRAF3IP2	235.909	-0.137684	0.129901	-1.05991	0.289184	0.482233
FYN	145.813	0.556493	0.167583	3.3207	0.000897916	0.01344	FYN	145.813	-0.0655974	0.17497	-0.374906	0.70773	0.880581	FYN	145.813	0.703373	0.168792	4.16709	3.0851e-05	0.000459978
WISP3	8.37864	-0.111034	0.600378	-0.18494	0.853276	NA	WISP3	8.37864	-0.270367	0.613733	-0.440528	0.659555	NA	WISP3	8.37864	0.0887945	0.604712	0.146838	0.88326	0.93686
TUBE1	83.1435	0.0111563	0.211817	0.0526695	0.957995	0.981562	TUBE1	83.1435	0.427226	0.207608	2.05785	0.0396043	0.192062	TUBE1	83.1435	0.301788	0.211803	1.42485	0.1542	0.316928
FAM229B	38.579	-0.117412	0.295968	-0.396704	0.691586	0.836874	FAM229B	38.579	0.286967	0.289635	0.990787	0.32179	0.628093	FAM229B	38.579	0.0857892	0.297991	0.287892	0.773429	0.869002
LAMA4	0.089995	0	4.40736	0	1	NA	LAMA4	0.089995	0	4.40746	0	1	NA	LAMA4	0.089995	1.38323	4.40746	0.313838	0.753644	NA
RFPL4B	0	NA	NA	NA	NA	NA	RFPL4B	0	NA	NA	NA	NA	NA	RFPL4B	0	NA	NA	NA	NA	NA
MARCKS	152.123	0.113233	0.158323	0.715204	0.474483	0.684637	MARCKS	152.123	-0.299367	0.163623	-1.82962	0.0673073	0.264371	MARCKS	152.123	0.105497	0.161183	0.654515	0.51278	0.685636
HDAC2	1249.39	-0.20451	0.0916284	-2.23195	0.0256181	0.11932	HDAC2	1249.39	-0.0175712	0.0914497	-0.19214	0.847632	0.942307	HDAC2	1249.39	-0.288393	0.0925322	-3.11667	0.00182904	0.0120076
HS3ST5	0.167489	2.06154	4.36246	0.472564	0.636524	NA	HS3ST5	0.167489	0	4.40746	0	1	NA	HS3ST5	0.167489	0	4.40746	0	1	NA
FRK	0.351281	1.16121	3.12812	0.371217	0.710476	NA	FRK	0.351281	-0.727441	3.19708	-0.227533	0.82001	NA	FRK	0.351281	0.421443	3.19708	0.131821	0.895126	NA
NT5DC1	232.988	-0.242085	0.134161	-1.80444	0.0711631	0.222704	NT5DC1	232.988	-0.0858599	0.133749	-0.641947	0.520908	0.771247	NT5DC1	232.988	-0.475999	0.138858	-3.42796	0.000608138	0.00515813
COL10A1	0.797223	-1.02983	2.00818	-0.512819	0.608078	NA	COL10A1	0.797223	0.0673475	1.87026	0.0360097	0.971275	NA	COL10A1	0.797223	-2.55345	2.08477	-1.22481	0.220647	NA
TSPYL4	347.586	-0.013812	0.13604	-0.101529	0.91913	0.960727	TSPYL4	347.586	-0.0579926	0.136787	-0.423962	0.671593	0.86245	TSPYL4	347.586	0.112749	0.136896	0.823613	0.41016	0.598059
DSE	2088.2	0.263944	0.0752595	3.50711	0.000452996	0.00823577	DSE	2088.2	0.066175	0.0757089	0.874072	0.382079	0.679726	DSE	2088.2	0.314399	0.0756173	4.15776	3.21377e-05	0.000475723
TSPYL1	1502.64	0.138952	0.0961195	1.44562	0.148283	0.346539	TSPYL1	1502.64	0.182128	0.0962101	1.89302	0.0583547	0.242973	TSPYL1	1502.64	0.155869	0.0965935	1.61366	0.106602	0.244886
FAM26F	71.3593	-0.132506	0.209581	-0.632242	0.527228	0.72395	FAM26F	71.3593	0.105742	0.207324	0.510033	0.610028	0.826576	FAM26F	71.3593	0.15644	0.209584	0.74643	0.455408	0.637231
TRAPPC3L	0	NA	NA	NA	NA	NA	TRAPPC3L	0	NA	NA	NA	NA	NA	TRAPPC3L	0	NA	NA	NA	NA	NA
FAM26E	0.161817	0.132557	4.40736	0.0300762	0.976006	NA	FAM26E	0.161817	-0.727438	4.40746	-0.165047	0.868907	NA	FAM26E	0.161817	-0.540346	4.40746	-0.122598	0.902425	NA
FAM26D	0	NA	NA	NA	NA	NA	FAM26D	0	NA	NA	NA	NA	NA	FAM26D	0	NA	NA	NA	NA	NA
RWDD1	482.668	-0.00199458	0.100077	-0.0199305	0.984099	0.992704	RWDD1	482.668	-0.0942356	0.101037	-0.932684	0.350983	0.652945	RWDD1	482.668	0.0109711	0.101496	0.108094	0.913921	0.953126
RSPH4A	6.09745	0.585928	0.722464	0.811013	0.417358	NA	RSPH4A	6.09745	0.134663	0.750312	0.179476	0.857564	NA	RSPH4A	6.09745	0.297448	0.751798	0.395648	0.692365	0.816586
ZUFSP	319.97	0.0655707	0.122842	0.53378	0.593494	0.770802	ZUFSP	319.97	0.137811	0.123007	1.12035	0.262564	0.56696	ZUFSP	319.97	-0.0323401	0.12537	-0.257957	0.79644	0.883377
KPNA5	159.723	0.218099	0.150004	1.45395	0.145961	0.343575	KPNA5	159.723	-0.250517	0.155745	-1.6085	0.107725	0.348679	KPNA5	159.723	0.119805	0.153686	0.779547	0.435658	0.620185
FAM162B	0	NA	NA	NA	NA	NA	FAM162B	0	NA	NA	NA	NA	NA	FAM162B	0	NA	NA	NA	NA	NA
GPRC6A	0	NA	NA	NA	NA	NA	GPRC6A	0	NA	NA	NA	NA	NA	GPRC6A	0	NA	NA	NA	NA	NA
RFX6	0	NA	NA	NA	NA	NA	RFX6	0	NA	NA	NA	NA	NA	RFX6	0	NA	NA	NA	NA	NA
VGLL2	0	NA	NA	NA	NA	NA	VGLL2	0	NA	NA	NA	NA	NA	VGLL2	0	NA	NA	NA	NA	NA
ROS1	0.17999	0	4.40736	0	1	NA	ROS1	0.17999	0	4.40746	0	1	NA	ROS1	0.17999	2.18711	4.37648	0.499742	0.617257	NA
GOPC	488.629	0.0496527	0.102459	0.484609	0.627954	0.795707	GOPC	488.629	-0.200731	0.104167	-1.92702	0.053977	0.231584	GOPC	488.629	0.0280716	0.103958	0.270029	0.787138	0.878502
DCBLD1	182.586	0.591561	0.161752	3.65722	0.00025497	0.00563485	DCBLD1	182.586	0.562599	0.16273	3.45726	0.000545699	0.00851494	DCBLD1	182.586	0.713319	0.16304	4.3751	1.21374e-05	0.000212448
NUS1	311.232	-0.0144276	0.12357	-0.116756	0.907054	0.955457	NUS1	311.232	0.126269	0.123329	1.02384	0.305911	0.613579	NUS1	311.232	-0.000243024	0.125417	-0.00193772	0.998454	0.998777
SLC35F1	0.358971	1.09436	3.15244	0.347146	0.728481	NA	SLC35F1	0.358971	2.74572	3.03533	0.904586	0.365685	NA	SLC35F1	0.358971	0	3.15248	0	1	NA
CEP85L	266.832	0.00628703	0.129505	0.0485467	0.961281	0.983385	CEP85L	266.832	-0.0554594	0.130635	-0.424537	0.671174	0.862279	CEP85L	266.832	0.0464086	0.131293	0.353473	0.723734	0.838572
PLN	3.45241	0.540064	1.00471	0.537534	0.590899	NA	PLN	3.45241	-1.79229	1.25895	-1.42363	0.154552	NA	PLN	3.45241	0.353605	1.02988	0.343345	0.731339	NA
MCM9	301.535	0.0616866	0.12355	0.499286	0.617578	0.78735	MCM9	301.535	0.135405	0.123715	1.09449	0.273741	0.57896	MCM9	301.535	-0.0319066	0.126183	-0.252859	0.800377	0.88581
ASF1A	381.981	-0.247405	0.10917	-2.26623	0.0234371	0.112866	ASF1A	381.981	0.185731	0.107251	1.73174	0.0833198	0.298468	ASF1A	381.981	-0.0598182	0.109849	-0.544551	0.586062	0.739675
FAM184A	1.9439	1.86862	1.54427	1.21004	0.226265	NA	FAM184A	1.9439	0.814597	1.65842	0.491189	0.623293	NA	FAM184A	1.9439	2.64666	1.51636	1.7454	0.0809147	NA
MAN1A1	688.932	0.103003	0.104753	0.983293	0.325463	0.552014	MAN1A1	688.932	-0.370002	0.106664	-3.46887	0.000522646	0.00825034	MAN1A1	688.932	-0.216328	0.106814	-2.02527	0.0428392	0.1283
TBC1D32	34.8836	0.130758	0.306337	0.426844	0.669493	0.821895	TBC1D32	34.8836	-0.106828	0.313859	-0.340369	0.733579	0.892038	TBC1D32	34.8836	0.0726453	0.314066	0.231306	0.817077	0.896156
GJA1	1.6574	0.135834	1.30808	0.103842	0.917294	NA	GJA1	1.6574	-0.938645	1.44244	-0.650735	0.515218	NA	GJA1	1.6574	-0.816482	1.45284	-0.561989	0.574123	NA
HSF2	166.62	-0.0144376	0.148053	-0.0975167	0.922316	0.962151	HSF2	166.62	0.181361	0.147172	1.23231	0.217833	0.517193	HSF2	166.62	-0.03177	0.151292	-0.209991	0.833674	0.906009
SERINC1	3373.68	-0.121497	0.100907	-1.20405	0.228568	0.449295	SERINC1	3373.68	-0.104471	0.100963	-1.03475	0.300787	0.609511	SERINC1	3373.68	-0.372327	0.101344	-3.6739	0.000238877	0.00244508
PKIB	2789.23	-0.0615667	0.0670289	-0.918509	0.358353	0.584428	PKIB	2789.23	0.375142	0.0665842	5.63411	1.75968e-08	1.36111e-06	PKIB	2789.23	0.444323	0.0667353	6.65799	2.77595e-11	2.1742e-09
FABP7	0	NA	NA	NA	NA	NA	FABP7	0	NA	NA	NA	NA	NA	FABP7	0	NA	NA	NA	NA	NA
SMPDL3A	20.3499	-0.495138	0.383221	-1.29204	0.196342	0.410858	SMPDL3A	20.3499	-0.362343	0.382236	-0.947958	0.343151	0.645696	SMPDL3A	20.3499	-0.7525	0.403744	-1.8638	0.0623492	0.167952
CLVS2	0	NA	NA	NA	NA	NA	CLVS2	0	NA	NA	NA	NA	NA	CLVS2	0	NA	NA	NA	NA	NA
TRDN	0	NA	NA	NA	NA	NA	TRDN	0	NA	NA	NA	NA	NA	TRDN	0	NA	NA	NA	NA	NA
NKAIN2	2.3453	1.18906	1.18174	1.0062	0.31432	NA	NKAIN2	2.3453	-3.67577	1.63191	-2.25243	0.024295	NA	NKAIN2	2.3453	-0.683205	1.3472	-0.50713	0.612064	NA
RNF217	268.869	0.329815	0.139856	2.35825	0.0183615	0.0975966	RNF217	268.869	0.0430764	0.142151	0.303032	0.761865	0.906121	RNF217	268.869	0.0183914	0.143692	0.127992	0.898155	0.944189
TPD52L1	2.46028	1.83036	1.31992	1.38671	0.165529	NA	TPD52L1	2.46028	0.653913	1.40476	0.465497	0.641575	NA	TPD52L1	2.46028	1.26526	1.36875	0.924386	0.355285	NA
HDDC2	354.08	-0.133078	0.116504	-1.14226	0.253345	0.476615	HDDC2	354.08	0.00519344	0.116283	0.044662	0.964377	0.985397	HDDC2	354.08	-0.00451217	0.117518	-0.0383955	0.969372	0.98298
HEY2	0.170162	0	4.40736	0	1	NA	HEY2	0.170162	1.19614	4.40746	0.271389	0.786092	NA	HEY2	0.170162	1.38323	4.40746	0.313838	0.753644	NA
NCOA7	377.089	-0.179688	0.106349	-1.68961	0.0911026	0.259277	NCOA7	377.089	-0.112267	0.106549	-1.05366	0.292039	0.600003	NCOA7	377.089	-0.219971	0.108523	-2.02695	0.0426673	0.127971
HINT3	467.427	0.0705146	0.104427	0.67525	0.499517	0.703325	HINT3	467.427	-0.108508	0.105743	-1.02615	0.304822	0.613038	HINT3	467.427	-0.199386	0.107323	-1.85781	0.0631962	0.169606
TRMT11	188.896	-0.219184	0.166783	-1.31419	0.188782	0.400298	TRMT11	188.896	-0.269691	0.167963	-1.60565	0.108351	0.349638	TRMT11	188.896	-0.278257	0.169697	-1.63973	0.101062	0.236506
CENPW	145.569	-0.613925	0.16473	-3.72687	0.000193875	0.0046655	CENPW	145.569	0.0589926	0.158707	0.371708	0.71011	0.881552	CENPW	145.569	-0.428418	0.166073	-2.5797	0.00988862	0.0433174
RSPO3	0	NA	NA	NA	NA	NA	RSPO3	0	NA	NA	NA	NA	NA	RSPO3	0	NA	NA	NA	NA	NA
RNF146	734.632	0.106507	0.085928	1.2395	0.215162	0.432761	RNF146	734.632	0.0134477	0.0866313	0.155229	0.876641	0.953163	RNF146	734.632	-0.050526	0.0876976	-0.576139	0.564521	0.725135
ECHDC1	1201.97	-0.0182331	0.0852319	-0.213924	0.830607	0.918184	ECHDC1	1201.97	0.078478	0.0852398	0.920673	0.357221	0.659271	ECHDC1	1201.97	-0.0380633	0.086018	-0.442504	0.658125	0.79162
SOGA3	4.24981	1.0531	0.977083	1.0778	0.281125	NA	SOGA3	4.24981	1.02275	0.983744	1.03965	0.298503	NA	SOGA3	4.24981	1.12702	0.988335	1.14032	0.254151	0.444227
KIAA0408	0.0796095	0	4.40736	0	1	NA	KIAA0408	0.0796095	1.19614	4.40746	0.271389	0.786092	NA	KIAA0408	0.0796095	0	4.40746	0	1	NA
C6orf58	1.01045	0.225748	1.7642	0.12796	0.89818	NA	C6orf58	1.01045	0.664377	1.72542	0.385052	0.700199	NA	C6orf58	1.01045	-0.221478	1.88246	-0.117654	0.906342	NA
THEMIS	0	NA	NA	NA	NA	NA	THEMIS	0	NA	NA	NA	NA	NA	THEMIS	0	NA	NA	NA	NA	NA
PTPRK	0.153372	1.09434	4.40736	0.248299	0.803903	NA	PTPRK	0.153372	1.19614	4.40746	0.271389	0.786092	NA	PTPRK	0.153372	0	4.40746	0	1	NA
LAMA2	18.524	0.590139	0.460618	1.28119	0.200127	NA	LAMA2	18.524	0.901635	0.454118	1.98546	0.047093	NA	LAMA2	18.524	1.59888	0.441537	3.62117	0.000293272	0.00289182
ARHGAP18	4517.47	0.170699	0.0596246	2.86289	0.00419791	0.0357922	ARHGAP18	4517.47	0.203303	0.0596835	3.40636	0.000658365	0.00995731	ARHGAP18	4517.47	0.319662	0.0597536	5.34967	8.81156e-08	3.22613e-06
TMEM244	0.159139	1.09434	4.40736	0.248299	0.803903	NA	TMEM244	0.159139	0	4.40746	0	1	NA	TMEM244	0.159139	1.38323	4.40746	0.313838	0.753644	NA
L3MBTL3	116.29	-0.13704	0.165418	-0.828449	0.407417	0.62678	L3MBTL3	116.29	-0.151638	0.166896	-0.908575	0.363574	0.665247	L3MBTL3	116.29	-0.0554516	0.168138	-0.329798	0.741553	0.849035
SAMD3	0.624036	0	2.5696	0	1	NA	SAMD3	0.624036	2.12381	2.49684	0.850599	0.394992	NA	SAMD3	0.624036	3.51114	2.37916	1.47579	0.140001	NA
TMEM200A	16.092	-0.817551	0.589158	-1.38766	0.165241	NA	TMEM200A	16.092	2.03434	0.477435	4.26098	2.03536e-05	NA	TMEM200A	16.092	1.097	0.50257	2.18279	0.0290514	0.0961744
SMLR1	0	NA	NA	NA	NA	NA	SMLR1	0	NA	NA	NA	NA	NA	SMLR1	0	NA	NA	NA	NA	NA
EPB41L2	374.483	-0.257115	0.120083	-2.14115	0.0322623	0.136407	EPB41L2	374.483	0.154308	0.118442	1.30281	0.192638	0.483785	EPB41L2	374.483	-0.176175	0.12139	-1.45132	0.146692	0.305711
AKAP7	40.0019	0.237078	0.270888	0.875186	0.381473	0.604278	AKAP7	40.0019	0.186072	0.273984	0.679137	0.497051	0.757895	AKAP7	40.0019	0.0260901	0.282203	0.0924514	0.926339	0.959204
ARG1	8.66921	0.593409	0.601856	0.985966	0.32415	NA	ARG1	8.66921	0.029495	0.634239	0.0465046	0.962908	NA	ARG1	8.66921	0.871904	0.602292	1.44764	0.147717	0.307175
MED23	394.545	0.3039	0.117473	2.58698	0.00968211	0.0631612	MED23	394.545	0.0903173	0.119007	0.758924	0.447898	0.726547	MED23	394.545	0.139581	0.119802	1.16509	0.243982	0.432748
ENPP3	42.774	-0.293222	0.284014	-1.03242	0.301875	0.527612	ENPP3	42.774	-0.027302	0.280683	-0.0972701	0.922512	0.971495	ENPP3	42.774	-0.143933	0.287125	-0.501288	0.616168	0.762454
OR2A4	0.788416	-0.634412	2.23298	-0.284111	0.776325	NA	OR2A4	0.788416	0.441273	2.14123	0.206084	0.836725	NA	OR2A4	0.788416	1.59766	2.02576	0.78867	0.430305	NA
CTAGE9	0.0938936	0	4.40736	0	1	NA	CTAGE9	0.0938936	1.19614	4.40746	0.271389	0.786092	NA	CTAGE9	0.0938936	0	4.40746	0	1	NA
ENPP1	0.426442	0.132568	2.68505	0.0493727	0.960622	NA	ENPP1	0.426442	0.234351	2.68508	0.0872791	0.93045	NA	ENPP1	0.426442	1.36815	2.61331	0.523533	0.600604	NA
CTGF	0	NA	NA	NA	NA	NA	CTGF	0	NA	NA	NA	NA	NA	CTGF	0	NA	NA	NA	NA	NA
MOXD1	0.441054	0.13257	2.82539	0.0469208	0.962576	NA	MOXD1	0.441054	0.234351	2.82542	0.0829437	0.933896	NA	MOXD1	0.441054	1.49396	2.74214	0.544817	0.585879	NA
STX7	1921.47	0.20326	0.0814165	2.49655	0.0125409	0.0759959	STX7	1921.47	-0.174466	0.0821381	-2.12406	0.0336653	0.17237	STX7	1921.47	-0.0212925	0.0822078	-0.259008	0.795629	0.88312
TAAR9	0	NA	NA	NA	NA	NA	TAAR9	0	NA	NA	NA	NA	NA	TAAR9	0	NA	NA	NA	NA	NA
TAAR8	0	NA	NA	NA	NA	NA	TAAR8	0	NA	NA	NA	NA	NA	TAAR8	0	NA	NA	NA	NA	NA
TAAR6	0	NA	NA	NA	NA	NA	TAAR6	0	NA	NA	NA	NA	NA	TAAR6	0	NA	NA	NA	NA	NA
TAAR5	0	NA	NA	NA	NA	NA	TAAR5	0	NA	NA	NA	NA	NA	TAAR5	0	NA	NA	NA	NA	NA
TAAR2	0	NA	NA	NA	NA	NA	TAAR2	0	NA	NA	NA	NA	NA	TAAR2	0	NA	NA	NA	NA	NA
TAAR1	0	NA	NA	NA	NA	NA	TAAR1	0	NA	NA	NA	NA	NA	TAAR1	0	NA	NA	NA	NA	NA
VNN1	44.4621	0.0188497	0.281611	0.0669352	0.946633	0.975087	VNN1	44.4621	-0.502567	0.293165	-1.71428	0.0864776	0.304839	VNN1	44.4621	-0.625394	0.300821	-2.07896	0.0376211	0.116152
VNN3	7.0712	0.0529298	0.666651	0.0793965	0.936717	NA	VNN3	7.0712	-0.489789	0.696025	-0.703694	0.481623	NA	VNN3	7.0712	-1.2136	0.762959	-1.59065	0.111688	0.252975
VNN2	90.8313	-0.292139	0.196528	-1.4865	0.137148	0.331387	VNN2	90.8313	-0.534759	0.201023	-2.6602	0.00780951	0.0636337	VNN2	90.8313	-1.05586	0.213888	-4.93651	7.95333e-07	2.11207e-05
SLC18B1	54.0583	0.451094	0.231484	1.94871	0.0513304	0.182069	SLC18B1	54.0583	-0.324076	0.248704	-1.30306	0.192554	0.483684	SLC18B1	54.0583	0.351286	0.238001	1.47599	0.139947	0.295183
RPS12	2462.64	-0.17143	0.0963677	-1.77892	0.0752526	0.230006	RPS12	2462.64	-0.340251	0.0966555	-3.52025	0.000431147	0.00707407	RPS12	2462.64	-0.135195	0.0966413	-1.39893	0.161834	0.327987
EYA4	0.531889	0.13257	2.56159	0.0517532	0.958725	NA	EYA4	0.531889	1.09934	2.49765	0.44015	0.659828	NA	EYA4	0.531889	1.36495	2.48663	0.548918	0.583062	NA
TCF21	0	NA	NA	NA	NA	NA	TCF21	0	NA	NA	NA	NA	NA	TCF21	0	NA	NA	NA	NA	NA
TBPL1	346.246	0.0516565	0.112685	0.458416	0.646654	0.809009	TBPL1	346.246	0.125789	0.112842	1.11474	0.264962	0.568382	TBPL1	346.246	-0.014593	0.115013	-0.126882	0.899034	0.944418
SLC2A12	13.7173	0.141302	0.448326	0.315177	0.752627	NA	SLC2A12	13.7173	-0.478646	0.481006	-0.995094	0.31969	NA	SLC2A12	13.7173	0.562981	0.443726	1.26876	0.204527	0.385592
SGK1	2709.2	0.0234921	0.0825685	0.284516	0.776015	0.885228	SGK1	2709.2	-0.422736	0.083145	-5.08432	3.68946e-07	1.9301e-05	SGK1	2709.2	-0.524254	0.0835559	-6.27429	3.51224e-10	2.28451e-08
ALDH8A1	1.39259	1.62801	1.78853	0.910252	0.36269	NA	ALDH8A1	1.39259	2.00771	1.76888	1.13502	0.256367	NA	ALDH8A1	1.39259	1.12145	1.86852	0.600184	0.548384	NA
HBS1L	646.995	-0.203503	0.0976582	-2.08383	0.0371753	0.148495	HBS1L	646.995	0.07204	0.097003	0.742658	0.457689	0.733074	HBS1L	646.995	-0.1814	0.0988205	-1.83565	0.0664101	0.175867
MYB	460.726	-0.371692	0.100732	-3.68993	0.000224318	0.00516839	MYB	460.726	-0.120187	0.0999247	-1.20277	0.229065	0.529127	MYB	460.726	-0.271452	0.101865	-2.66482	0.00770289	0.0359439
AHI1	362.653	0.459444	0.150086	3.06121	0.00220448	0.0235892	AHI1	362.653	0.0281263	0.15247	0.184472	0.853643	0.944802	AHI1	362.653	0.57195	0.150798	3.79283	0.000148941	0.001668
PDE7B	20.7816	0.0796326	0.40579	0.196241	0.844422	0.925812	PDE7B	20.7816	0.321743	0.401553	0.801247	0.422989	0.709741	PDE7B	20.7816	0.675674	0.397016	1.70188	0.0887774	0.216136
MTFR2	62.6326	-0.397453	0.24089	-1.64993	0.0989563	0.273025	MTFR2	62.6326	0.415015	0.229698	1.80679	0.0707954	0.271282	MTFR2	62.6326	-0.302984	0.244908	-1.23714	0.216037	0.398951
BCLAF1	1061.71	0.0435528	0.0770623	0.565163	0.571963	0.756321	BCLAF1	1061.71	-0.0749192	0.0776882	-0.964357	0.334867	0.637321	BCLAF1	1061.71	-0.0958446	0.0783834	-1.22277	0.221418	0.405526
MAP7	103.675	-0.294149	0.193553	-1.51973	0.128578	0.318767	MAP7	103.675	0.362292	0.186456	1.94305	0.0520106	0.226729	MAP7	103.675	0.309226	0.189247	1.63398	0.102263	0.238504
MAP3K5	325.092	0.132579	0.114998	1.15288	0.248958	0.472149	MAP3K5	325.092	-0.231922	0.118067	-1.96433	0.0494922	0.221193	MAP3K5	325.092	0.147462	0.116703	1.26357	0.206385	0.387676
PEX7	62.6903	-0.470593	0.237259	-1.98346	0.0473161	0.17287	PEX7	62.6903	-0.0113908	0.231097	-0.04929	0.960688	0.983949	PEX7	62.6903	-0.169776	0.23704	-0.716236	0.473846	0.653207
SLC35D3	0.0796095	0	4.40736	0	1	NA	SLC35D3	0.0796095	1.19614	4.40746	0.271389	0.786092	NA	SLC35D3	0.0796095	0	4.40746	0	1	NA
IL20RA	0.0785028	1.09433	4.40736	0.248297	0.803904	NA	IL20RA	0.0785028	0	4.40746	0	1	NA	IL20RA	0.0785028	0	4.40746	0	1	NA
IL22RA2	3.38441	0.114652	0.901291	0.127208	0.898775	NA	IL22RA2	3.38441	0.230445	0.900171	0.256002	0.797949	NA	IL22RA2	3.38441	0.528624	0.891555	0.592924	0.553232	NA
IFNGR1	8245.35	-0.239263	0.102664	-2.33054	0.0197777	0.101612	IFNGR1	8245.35	0.0224425	0.10262	0.218695	0.826888	0.933038	IFNGR1	8245.35	-0.446958	0.102836	-4.3463	1.38456e-05	0.000237972
OLIG3	0.089995	0	4.40736	0	1	NA	OLIG3	0.089995	0	4.40746	0	1	NA	OLIG3	0.089995	1.38323	4.40746	0.313838	0.753644	NA
TNFAIP3	563.45	0.033069	0.106289	0.311123	0.755707	0.873719	TNFAIP3	563.45	-0.430386	0.108629	-3.96198	7.43296e-05	0.00169813	TNFAIP3	563.45	-0.144333	0.10817	-1.33432	0.182098	0.356528
PERP	4.91381	1.25329	0.867069	1.44543	0.148337	NA	PERP	4.91381	1.58268	0.856897	1.84699	0.0647492	NA	PERP	4.91381	1.02257	0.896517	1.1406	0.254036	0.444225
PBOV1	0.0821973	0	4.40736	0	1	NA	PBOV1	0.0821973	1.19614	4.40746	0.271389	0.786092	NA	PBOV1	0.0821973	0	4.40746	0	1	NA
HEBP2	259.977	0.327497	0.160751	2.03729	0.0416212	0.159489	HEBP2	259.977	-0.0656477	0.163509	-0.401494	0.688057	0.869368	HEBP2	259.977	0.161023	0.163276	0.9862	0.324035	0.516782
NHSL1	253.114	0.295449	0.146992	2.00997	0.044434	0.166037	NHSL1	253.114	0.318491	0.147487	2.15946	0.0308148	0.163255	NHSL1	253.114	0.578621	0.14704	3.93512	8.31559e-05	0.00104792
CCDC28A	1039.51	-0.00999482	0.0789468	-0.126602	0.899255	0.952009	CCDC28A	1039.51	-0.134004	0.0795951	-1.68357	0.092265	0.317388	CCDC28A	1039.51	-0.127768	0.0802033	-1.59305	0.111149	0.25238
ECT2L	5.71358	0.633115	0.689192	0.918634	0.358287	NA	ECT2L	5.71358	0.142344	0.720512	0.19756	0.843389	NA	ECT2L	5.71358	0.0362164	0.740678	0.0488964	0.961002	0.978718
REPS1	269.742	0.403337	0.136092	2.9637	0.00303964	0.0288119	REPS1	269.742	0.367217	0.136936	2.68166	0.00732584	0.0608817	REPS1	269.742	0.484045	0.137419	3.52241	0.000427643	0.00389811
ABRACL	1562.86	-0.179989	0.0770988	-2.33452	0.0195685	0.101091	ABRACL	1562.86	0.0849761	0.0767635	1.10699	0.2683	0.572835	ABRACL	1562.86	0.0668209	0.0771969	0.86559	0.386715	0.576856
HECA	350.627	0.257005	0.11317	2.27097	0.0231491	0.111861	HECA	350.627	-0.391349	0.11783	-3.32131	0.000895964	0.0126995	HECA	350.627	0.0852328	0.115777	0.73618	0.461621	0.642727
TXLNB	45.1853	0.0786021	0.247314	0.317824	0.750619	0.870377	TXLNB	45.1853	-0.102119	0.252769	-0.404003	0.686211	0.868497	TXLNB	45.1853	-0.594941	0.270402	-2.20021	0.0277921	0.0932557
CITED2	2094.71	0.117008	0.19737	0.592835	0.553292	0.74325	CITED2	2094.71	0.464771	0.197236	2.35642	0.0184519	0.116177	CITED2	2094.71	0.203227	0.197502	1.02899	0.303484	0.495988
NMBR	0	NA	NA	NA	NA	NA	NMBR	0	NA	NA	NA	NA	NA	NMBR	0	NA	NA	NA	NA	NA
GJE1	0	NA	NA	NA	NA	NA	GJE1	0	NA	NA	NA	NA	NA	GJE1	0	NA	NA	NA	NA	NA
VTA1	925.14	-0.293495	0.0963502	-3.04613	0.00231808	0.0244664	VTA1	925.14	0.106812	0.0955425	1.11795	0.263588	0.567361	VTA1	925.14	-0.183201	0.0969215	-1.8902	0.0587307	0.160263
HIVEP2	157.552	-0.0939221	0.140352	-0.669188	0.503376	0.707203	HIVEP2	157.552	-0.717401	0.148514	-4.83052	1.36175e-06	6.1404e-05	HIVEP2	157.552	-0.524678	0.148438	-3.53466	0.000408307	0.00375673
AIG1	78.2221	-0.384414	0.21025	-1.82837	0.0674946	0.215732	AIG1	78.2221	0.366102	0.200073	1.82985	0.0672731	0.264359	AIG1	78.2221	0.202424	0.205082	0.987043	0.323621	0.516427
ADAT2	74.4883	-0.0735662	0.209181	-0.351687	0.725073	0.85649	ADAT2	74.4883	0.227742	0.206084	1.10509	0.26912	0.57402	ADAT2	74.4883	0.20508	0.209356	0.979577	0.327295	0.520333
PEX3	71.0963	-0.129955	0.208892	-0.622115	0.533866	0.728298	PEX3	71.0963	-0.0639829	0.209446	-0.305487	0.759995	0.905522	PEX3	71.0963	-0.323386	0.217555	-1.48646	0.137158	0.290939
FUCA2	1774.75	-0.171246	0.0965225	-1.77415	0.076038	0.231622	FUCA2	1774.75	0.226332	0.0961229	2.35461	0.0185419	0.116414	FUCA2	1774.75	-0.188285	0.0970324	-1.94044	0.0523263	0.148144
PHACTR2	1417.65	-0.00257991	0.0926806	-0.0278366	0.977793	0.990043	PHACTR2	1417.65	0.0238255	0.0928171	0.256694	0.797415	0.922439	PHACTR2	1417.65	0.171666	0.0929026	1.84781	0.0646302	0.172604
LTV1	173.687	-0.0497743	0.136754	-0.36397	0.715881	0.850123	LTV1	173.687	0.213421	0.135105	1.57966	0.114185	0.36086	LTV1	173.687	0.240302	0.136745	1.7573	0.0788671	0.198855
ZC2HC1B	0	NA	NA	NA	NA	NA	ZC2HC1B	0	NA	NA	NA	NA	NA	ZC2HC1B	0	NA	NA	NA	NA	NA
PLAGL1	817.551	0.0057484	0.0977213	0.0588244	0.953092	0.979225	PLAGL1	817.551	0.0681393	0.0978325	0.696489	0.486123	0.749462	PLAGL1	817.551	0.0159334	0.0986179	0.161567	0.871647	0.928841
SF3B5	747.475	-0.176918	0.100589	-1.75882	0.0786082	0.236458	SF3B5	747.475	-0.135448	0.100778	-1.34403	0.178939	0.463929	SF3B5	747.475	-0.208466	0.101722	-2.04936	0.0404271	0.122559
STX11	660.372	-0.193456	0.11791	-1.64071	0.100857	0.27567	STX11	660.372	-0.277059	0.118459	-2.33886	0.0193429	0.119884	STX11	660.372	-0.631075	0.120545	-5.23516	1.64843e-07	5.52827e-06
UTRN	1037.8	0.34572	0.10473	3.30106	0.000963204	0.0139538	UTRN	1037.8	0.0417394	0.105611	0.395217	0.692683	0.872325	UTRN	1037.8	0.348399	0.105337	3.30748	0.000941399	0.00725845
EPM2A	26.4112	0.508918	0.363751	1.39908	0.161789	0.364016	EPM2A	26.4112	-0.0747258	0.380365	-0.196458	0.844252	0.940866	EPM2A	26.4112	0.34336	0.373981	0.918119	0.358556	0.551197
FBXO30	319.371	-0.185061	0.112432	-1.64599	0.0997658	0.274204	FBXO30	319.371	-0.274461	0.113727	-2.41333	0.0158075	0.103934	FBXO30	319.371	-0.2593	0.115051	-2.25379	0.0242094	0.0844395
SHPRH	525.525	0.235221	0.114611	2.05233	0.0401373	0.156235	SHPRH	525.525	-0.059499	0.116238	-0.511872	0.60874	0.825627	SHPRH	525.525	0.406637	0.115062	3.53408	0.000409199	0.00375988
GRM1	0.529266	1.09436	3.04001	0.359985	0.718858	NA	GRM1	0.529266	0	3.04005	0	1	NA	GRM1	0.529266	3.49101	2.88202	1.21131	0.225778	NA
RAB32	1625.28	0.437831	0.0917336	4.77286	1.81632e-06	0.000136589	RAB32	1625.28	0.275884	0.0921479	2.99392	0.00275416	0.0303947	RAB32	1625.28	0.615928	0.0919055	6.70176	2.05924e-11	1.67652e-09
ADGB	3.18802	0.676583	0.995842	0.679408	0.496879	NA	ADGB	3.18802	-0.591747	1.11905	-0.528794	0.596948	NA	ADGB	3.18802	0.950501	0.996767	0.953584	0.340294	NA
STXBP5	324.456	-0.00056259	0.140397	-0.00400713	0.996803	0.998278	STXBP5	324.456	-0.421758	0.143248	-2.94425	0.00323735	0.0342316	STXBP5	324.456	-0.160737	0.142803	-1.12559	0.260341	0.451104
SAMD5	0	NA	NA	NA	NA	NA	SAMD5	0	NA	NA	NA	NA	NA	SAMD5	0	NA	NA	NA	NA	NA
SASH1	0.250942	0.132563	3.53554	0.0374945	0.970091	NA	SASH1	0.250942	-0.72744	3.5356	-0.205747	0.836988	NA	SASH1	0.250942	0.421443	3.5356	0.1192	0.905117	NA
UST	72.7314	0.656434	0.213397	3.07612	0.00209712	0.0229843	UST	72.7314	0.339093	0.219616	1.54403	0.122581	0.37498	UST	72.7314	0.785785	0.215585	3.64489	0.00026751	0.00268718
TAB2	586.158	0.196967	0.0947803	2.07814	0.0376964	0.149863	TAB2	586.158	-0.188696	0.0969532	-1.94626	0.0516238	0.226195	TAB2	586.158	0.270712	0.0956665	2.82974	0.00465855	0.0245497
SUMO4	25.6519	0.846132	0.371605	2.27697	0.0227883	0.110711	SUMO4	25.6519	-0.376306	0.410354	-0.917028	0.359128	0.661377	SUMO4	25.6519	1.03473	0.373579	2.76978	0.00560945	0.0282935
ZC3H12D	27.0584	0.654045	0.346451	1.88784	0.0590474	0.199571	ZC3H12D	27.0584	0.546883	0.351729	1.55484	0.119984	0.370913	ZC3H12D	27.0584	1.05413	0.343922	3.06504	0.00217642	0.0136948
PPIL4	938.127	-0.0906667	0.0921056	-0.984378	0.32493	0.551428	PPIL4	938.127	-0.199193	0.092671	-2.14946	0.0315976	0.16554	PPIL4	938.127	-0.376653	0.0938799	-4.01207	6.01875e-05	0.000797452
GINM1	823.249	-0.0259917	0.0810018	-0.320878	0.748303	0.869492	GINM1	823.249	-0.196498	0.0819595	-2.3975	0.0165073	0.106556	GINM1	823.249	-0.240361	0.0829306	-2.89834	0.0037514	0.0208833
KATNA1	306.098	-0.12407	0.117685	-1.05425	0.291767	0.516795	KATNA1	306.098	-0.106803	0.118227	-0.903379	0.366325	0.667312	KATNA1	306.098	-0.312433	0.121206	-2.5777	0.00994604	0.0434766
LATS1	462.172	0.102889	0.103074	0.998205	0.31818	0.545644	LATS1	462.172	0.0519958	0.103821	0.50082	0.616498	0.829324	LATS1	462.172	0.121395	0.104468	1.16202	0.245226	0.433903
NUP43	326.267	0.0824788	0.113269	0.728167	0.466511	0.678299	NUP43	326.267	0.126676	0.113628	1.11483	0.264925	0.568382	NUP43	326.267	0.149278	0.11476	1.30078	0.193333	0.370757
PCMT1	1794.01	-0.293211	0.0911171	-3.21796	0.00129107	0.016644	PCMT1	1794.01	0.000876871	0.0908374	0.0096532	0.992298	0.995959	PCMT1	1794.01	-0.392704	0.0918058	-4.27756	1.88956e-05	0.000306064
LRP11	63.0677	-0.157716	0.248428	-0.634856	0.525522	0.722662	LRP11	63.0677	-0.355273	0.253153	-1.40339	0.1605	0.435831	LRP11	63.0677	-0.227521	0.254229	-0.894945	0.370816	0.562704
RAET1E	8.19962	0.33678	0.581398	0.579258	0.562415	NA	RAET1E	8.19962	-0.0064858	0.601842	-0.0107766	0.991402	NA	RAET1E	8.19962	-0.0245504	0.613286	-0.0400309	0.968068	0.98276
RAET1G	7.57196	-0.130121	0.675101	-0.192742	0.847161	NA	RAET1G	7.57196	0.211482	0.664786	0.318121	0.750393	NA	RAET1G	7.57196	-0.514257	0.713588	-0.720663	0.471117	0.650751
ULBP2	4.15756	-0.644993	0.92674	-0.695981	0.486441	NA	ULBP2	4.15756	-0.0655735	0.897374	-0.0730727	0.941748	NA	ULBP2	4.15756	-1.03197	0.985946	-1.04668	0.295249	0.487811
ULBP1	0.528996	0.234702	2.15375	0.108973	0.913224	NA	ULBP1	0.528996	-1.14676	2.30922	-0.496603	0.619469	NA	ULBP1	0.528996	-1.92146	2.30922	-0.832085	0.405361	NA
RAET1L	0	NA	NA	NA	NA	NA	RAET1L	0	NA	NA	NA	NA	NA	RAET1L	0	NA	NA	NA	NA	NA
ULBP3	0.317011	0	3.52367	0	1	NA	ULBP3	0.317011	0	3.52372	0	1	NA	ULBP3	0.317011	2.97401	3.41695	0.870371	0.384098	NA
PPP1R14C	2.77299	1.62257	1.24741	1.30076	0.193341	NA	PPP1R14C	2.77299	1.34039	1.271	1.0546	0.29161	NA	PPP1R14C	2.77299	1.87497	1.24949	1.50059	0.133462	NA
IYD	0.16016	2.00281	4.36719	0.458604	0.646519	NA	IYD	0.16016	0	4.40746	0	1	NA	IYD	0.16016	0	4.40746	0	1	NA
PLEKHG1	2.73742	-0.954202	1.00912	-0.945576	0.344365	NA	PLEKHG1	2.73742	-1.09923	1.04098	-1.05595	0.29099	NA	PLEKHG1	2.73742	0.059281	0.93831	0.0631785	0.949624	NA
MTHFD1L	72.7771	-0.0463221	0.213325	-0.217144	0.828096	0.916637	MTHFD1L	72.7771	0.393622	0.20828	1.88987	0.0587759	0.243558	MTHFD1L	72.7771	0.100477	0.215779	0.465647	0.641468	0.78024
AKAP12	180.097	0.621369	0.165851	3.74656	0.000179279	0.0044123	AKAP12	180.097	-0.0119561	0.17155	-0.0696948	0.944437	0.9771	AKAP12	180.097	0.419684	0.169367	2.47795	0.0132139	0.0539677
ZBTB2	157.223	-0.207042	0.166113	-1.24639	0.21262	0.431091	ZBTB2	157.223	0.438532	0.161111	2.72192	0.0064904	0.0562326	ZBTB2	157.223	0.108513	0.165837	0.654331	0.512898	0.685636
RMND1	194.26	-0.104205	0.145008	-0.718616	0.472378	0.68269	RMND1	194.26	0.430987	0.141341	3.04927	0.00229396	0.0266538	RMND1	194.26	0.204617	0.144826	1.41284	0.157701	0.322092
CCDC170	145.95	0.0823943	0.158314	0.520448	0.602751	0.776769	CCDC170	145.95	0.369236	0.156278	2.36269	0.0181428	0.114894	CCDC170	145.95	0.702778	0.154844	4.53862	5.66243e-06	0.000111403
ESR1	1.35964	0.797824	1.51633	0.526154	0.598781	NA	ESR1	1.35964	-0.16308	1.63419	-0.0997922	0.920509	NA	ESR1	1.35964	0.419332	1.58117	0.265203	0.790853	NA
SYNE1	234.425	0.02376	0.136268	0.174362	0.861581	0.934785	SYNE1	234.425	0.182001	0.135827	1.33994	0.180264	0.466335	SYNE1	234.425	0.378847	0.135771	2.79034	0.00526528	0.0269462
MYCT1	2.46533	-0.278884	1.14117	-0.244384	0.806933	NA	MYCT1	2.46533	0.529001	1.08904	0.485752	0.627143	NA	MYCT1	2.46533	-1.24116	1.30969	-0.947669	0.343298	NA
VIP	0.0612243	-0.829193	4.40736	-0.188139	0.850768	NA	VIP	0.0612243	-0.727438	4.40746	-0.165047	0.868907	NA	VIP	0.0612243	-0.540346	4.40746	-0.122598	0.902425	NA
FBXO5	168.139	-0.67101	0.145422	-4.61421	3.94584e-06	0.000263763	FBXO5	168.139	0.240001	0.137155	1.74986	0.0801429	0.291916	FBXO5	168.139	-0.551586	0.147732	-3.7337	0.000188684	0.00201812
MTRF1L	84.1074	0.141798	0.199796	0.709715	0.477881	0.687133	MTRF1L	84.1074	0.0909645	0.201782	0.450807	0.652129	0.85102	MTRF1L	84.1074	-0.196446	0.209341	-0.938405	0.348036	0.541346
RGS17	14.3232	0.556274	0.500466	1.11151	0.266347	NA	RGS17	14.3232	-0.337743	0.536905	-0.629055	0.529313	NA	RGS17	14.3232	0.651819	0.505923	1.28838	0.197615	0.376356
OPRM1	2.18778	-0.828105	1.27618	-0.648892	0.516408	NA	OPRM1	2.18778	0.62148	1.14574	0.542429	0.587523	NA	OPRM1	2.18778	-0.281303	1.24237	-0.226424	0.820872	NA
IPCEF1	86.8566	0.0315221	0.211915	0.148748	0.881752	0.944217	IPCEF1	86.8566	-0.00209963	0.213662	-0.00982688	0.992159	0.995959	IPCEF1	86.8566	0.0867634	0.215057	0.403445	0.686621	0.812212
CNKSR3	19.8721	-0.209304	0.396897	-0.527351	0.59795	0.773897	CNKSR3	19.8721	0.149069	0.388519	0.383686	0.701211	0.876622	CNKSR3	19.8721	0.298487	0.389685	0.765969	0.443695	0.627081
SCAF8	286.906	-0.133765	0.117242	-1.14093	0.253899	0.477007	SCAF8	286.906	-0.158878	0.118164	-1.34456	0.178769	0.463929	SCAF8	286.906	-0.0668022	0.118921	-0.561735	0.574297	0.73222
TIAM2	85.4409	0.0471123	0.198869	0.236902	0.812733	0.907235	TIAM2	85.4409	-0.082048	0.202029	-0.406119	0.684655	0.868497	TIAM2	85.4409	-0.0786578	0.204907	-0.383871	0.701074	0.82257
TFB1M	144.98	0.119961	0.169078	0.7095	0.478014	0.687133	TFB1M	144.98	0.267797	0.168635	1.58802	0.112281	0.356986	TFB1M	144.98	0.236434	0.170837	1.38398	0.166366	0.333663
CLDN20	0.693267	2.37089	2.35467	1.00689	0.313987	NA	CLDN20	0.693267	-0.727442	2.55354	-0.284876	0.775739	NA	CLDN20	0.693267	1.47596	2.46323	0.599196	0.549042	NA
NOX3	0.429158	-1.80875	2.60267	-0.694959	0.487081	NA	NOX3	0.429158	-0.745192	2.6027	-0.286315	0.774637	NA	NOX3	0.429158	0.256924	2.54749	0.100854	0.919667	NA
ARID1B	898.685	0.351444	0.12849	2.7352	0.00623433	0.0466885	ARID1B	898.685	-0.0474516	0.1295	-0.366422	0.71405	0.883507	ARID1B	898.685	0.178303	0.129421	1.3777	0.168297	0.33673
TMEM242	348.103	0.0732189	0.101527	0.721175	0.470802	0.68141	TMEM242	348.103	0.0566633	0.10229	0.553949	0.579614	0.805627	TMEM242	348.103	-0.0411663	0.104394	-0.394335	0.693334	0.817144
ZDHHC14	46.4874	0.568152	0.263267	2.15809	0.0309211	0.132559	ZDHHC14	46.4874	-0.469453	0.285389	-1.64496	0.0999779	0.334419	ZDHHC14	46.4874	0.0182499	0.277981	0.0656518	0.947655	0.972569
SNX9	873.949	0.197043	0.0943627	2.08815	0.0367847	0.147589	SNX9	873.949	0.0387391	0.0950904	0.407392	0.68372	0.868497	SNX9	873.949	0.122863	0.09543	1.28747	0.197932	0.376832
SYNJ2	102.71	0.144125	0.177913	0.810086	0.417891	0.634601	SYNJ2	102.71	-0.0682159	0.182297	-0.374203	0.708253	0.880999	SYNJ2	102.71	0.501643	0.177072	2.83299	0.00461141	0.024356
SERAC1	116.213	-0.024984	0.179804	-0.138952	0.889488	0.947928	SERAC1	116.213	-0.278913	0.183869	-1.51691	0.12929	0.385953	SERAC1	116.213	-0.20907	0.18544	-1.12743	0.259562	0.450398
GTF2H5	386.922	-0.151269	0.121881	-1.24112	0.214562	0.432278	GTF2H5	386.922	-0.132922	0.122312	-1.08675	0.277148	0.582538	GTF2H5	386.922	-0.0407756	0.122857	-0.331895	0.739969	0.848431
TULP4	646.073	0.366945	0.110894	3.30897	0.000936386	0.0138337	TULP4	646.073	0.0162851	0.112324	0.144984	0.884724	0.956919	TULP4	646.073	0.122411	0.112644	1.0867	0.27717	0.469602
TMEM181	381.901	0.332566	0.10461	3.17911	0.0014773	0.0181556	TMEM181	381.901	-0.113357	0.107781	-1.05174	0.29292	0.600656	TMEM181	381.901	0.111465	0.107538	1.03652	0.299959	0.492176
DYNLT1	1570.49	0.0270144	0.0709893	0.380542	0.703543	0.842723	DYNLT1	1570.49	-0.195554	0.0716824	-2.72807	0.00637062	0.0554564	DYNLT1	1570.49	-0.10926	0.0719411	-1.51874	0.128829	0.278667
SYTL3	963.16	0.0498097	0.0785528	0.634093	0.52602	0.722877	SYTL3	963.16	-0.155642	0.0795296	-1.95704	0.0503431	0.223105	SYTL3	963.16	0.0193587	0.0795839	0.243248	0.807813	0.890119
EZR	1472.64	0.0106017	0.0869651	0.121907	0.902973	0.953594	EZR	1472.64	-0.003355	0.0871722	-0.038487	0.969299	0.987083	EZR	1472.64	-0.100737	0.0877743	-1.14768	0.2511	0.440708
RSPH3	328.781	0.0966665	0.10746	0.899562	0.368353	0.592352	RSPH3	328.781	-0.0440074	0.109109	-0.403335	0.686702	0.868497	RSPH3	328.781	0.183024	0.10883	1.68174	0.0926192	0.223206
TAGAP	172.555	-0.114759	0.141145	-0.813057	0.416186	0.634057	TAGAP	172.555	0.0694111	0.140334	0.494613	0.620873	0.832212	TAGAP	172.555	-0.0199669	0.14322	-0.139414	0.889123	0.939205
FNDC1	0	NA	NA	NA	NA	NA	FNDC1	0	NA	NA	NA	NA	NA	FNDC1	0	NA	NA	NA	NA	NA
SOD2	10755.9	-0.316933	0.105188	-3.013	0.00258676	0.0260819	SOD2	10755.9	-0.861939	0.105336	-8.18274	2.77463e-16	8.8372e-14	SOD2	10755.9	-0.920957	0.105415	-8.73652	2.40406e-18	5.61326e-16
WTAP	2199.18	0.325936	0.0901212	3.61664	0.000298447	0.00622646	WTAP	2199.18	-0.350749	0.0910731	-3.85129	0.000117495	0.00248022	WTAP	2199.18	-0.00806739	0.0908481	-0.0888009	0.92924	0.961154
ACAT2	406.376	-0.297187	0.105948	-2.80502	0.0050314	0.0404492	ACAT2	406.376	0.129727	0.104121	1.24592	0.212792	0.510847	ACAT2	406.376	-0.148987	0.106869	-1.3941	0.163286	0.329528
TCP1	1250.26	-0.332582	0.100678	-3.30343	0.000955109	0.0139538	TCP1	1250.26	0.127841	0.100001	1.2784	0.201108	0.495953	TCP1	1250.26	-0.311763	0.101307	-3.07741	0.0020881	0.013306
MRPL18	785.941	-0.136239	0.0814002	-1.67369	0.0941913	0.265248	MRPL18	785.941	0.187627	0.0805715	2.3287	0.019875	0.121872	MRPL18	785.941	0.0151312	0.0819804	0.184571	0.853566	0.919433
PNLDC1	0.958673	-1.27497	1.83077	-0.696412	0.486171	NA	PNLDC1	0.958673	-1.99613	1.9092	-1.04553	0.295777	NA	PNLDC1	0.958673	0.0105619	1.67542	0.00630401	0.99497	NA
MAS1	0.301488	2.44027	3.52753	0.691778	0.489077	NA	MAS1	0.301488	0	3.61486	0	1	NA	MAS1	0.301488	1.38323	3.61486	0.382652	0.701978	NA
IGF2R	785.08	0.059536	0.103624	0.574541	0.565602	0.752618	IGF2R	785.08	-0.210371	0.104729	-2.00872	0.0445669	0.206953	IGF2R	785.08	-0.0107625	0.104701	-0.102793	0.918127	0.955185
SLC22A1	1.13473	0.820508	1.81971	0.4509	0.652062	NA	SLC22A1	1.13473	0.831024	1.8316	0.453714	0.650035	NA	SLC22A1	1.13473	1.81436	1.74766	1.03816	0.299195	NA
SLC22A2	0	NA	NA	NA	NA	NA	SLC22A2	0	NA	NA	NA	NA	NA	SLC22A2	0	NA	NA	NA	NA	NA
SLC22A3	0.321256	0.132567	3.06097	0.0433086	0.965455	NA	SLC22A3	0.321256	1.16809	2.99956	0.389421	0.696965	NA	SLC22A3	0.321256	-0.540349	3.06101	-0.176526	0.859881	NA
LPA	0	NA	NA	NA	NA	NA	LPA	0	NA	NA	NA	NA	NA	LPA	0	NA	NA	NA	NA	NA
PLG	0	NA	NA	NA	NA	NA	PLG	0	NA	NA	NA	NA	NA	PLG	0	NA	NA	NA	NA	NA
MAP3K4	149.292	-0.0977474	0.163025	-0.599587	0.548782	0.740162	MAP3K4	149.292	-0.109284	0.164144	-0.665783	0.50555	0.76301	MAP3K4	149.292	-0.0740303	0.165803	-0.446495	0.65524	0.789235
AGPAT4	14.6045	-0.131141	0.4615	-0.284163	0.776285	NA	AGPAT4	14.6045	-0.460044	0.479277	-0.95987	0.337121	NA	AGPAT4	14.6045	0.342858	0.455205	0.753196	0.451332	0.633966
PACRG	0	NA	NA	NA	NA	NA	PACRG	0	NA	NA	NA	NA	NA	PACRG	0	NA	NA	NA	NA	NA
QKI	3290.42	0.162782	0.0992517	1.6401	0.100985	0.275874	QKI	3290.42	-0.206498	0.0996017	-2.07324	0.0381502	0.187796	QKI	3290.42	0.0675821	0.099533	0.678992	0.497143	0.672454
C6orf118	0.0711743	1.09433	4.40736	0.248297	0.803904	NA	C6orf118	0.0711743	0	4.40746	0	1	NA	C6orf118	0.0711743	0	4.40746	0	1	NA
PDE10A	0	NA	NA	NA	NA	NA	PDE10A	0	NA	NA	NA	NA	NA	PDE10A	0	NA	NA	NA	NA	NA
T	0.23516	0.132564	3.61815	0.0366386	0.970773	NA	T	0.23516	-0.72744	3.6182	-0.20105	0.840659	NA	T	0.23516	0.421443	3.6182	0.116478	0.907273	NA
PRR18	0.157006	1.97907	4.36915	0.452964	0.650574	NA	PRR18	0.157006	0	4.40746	0	1	NA	PRR18	0.157006	0	4.40746	0	1	NA
SFT2D1	2045.1	0.00918714	0.0708947	0.129589	0.896892	0.95081	SFT2D1	2045.1	0.134186	0.070854	1.89384	0.0582468	0.242878	SFT2D1	2045.1	0.12025	0.0712109	1.68865	0.0912868	0.220648
MPC1	524.876	-0.130045	0.101049	-1.28696	0.19811	0.412961	MPC1	524.876	-0.058666	0.101179	-0.579823	0.562034	0.795057	MPC1	524.876	-0.201112	0.102849	-1.95541	0.0505343	0.144659
RPS6KA2	1728.25	0.361172	0.102841	3.51195	0.000444836	0.00816463	RPS6KA2	1728.25	-0.127089	0.103592	-1.22682	0.219891	0.519895	RPS6KA2	1728.25	-0.0911603	0.103848	-0.87782	0.380041	0.570668
RNASET2	1939.49	-0.00206105	0.0726267	-0.0283787	0.97736	0.989943	RNASET2	1939.49	0.178438	0.0724913	2.46151	0.0138353	0.0946312	RNASET2	1939.49	0.157276	0.0728663	2.15842	0.0308954	0.100455
FGFR1OP	132.461	0.0612639	0.177251	0.345634	0.729618	0.85843	FGFR1OP	132.461	0.227823	0.176576	1.29023	0.196972	0.490347	FGFR1OP	132.461	0.373125	0.177025	2.10776	0.0350519	0.110429
CCR6	34.6406	-0.048063	0.331255	-0.145093	0.884637	0.945553	CCR6	34.6406	0.680007	0.318041	2.13811	0.0325078	0.168838	CCR6	34.6406	0.445232	0.326384	1.36413	0.172525	0.342531
TCP10L2	0.0938936	0	4.40736	0	1	NA	TCP10L2	0.0938936	1.19614	4.40746	0.271389	0.786092	NA	TCP10L2	0.0938936	0	4.40746	0	1	NA
GPR31	2.39268	-0.420586	1.16367	-0.36143	0.717778	NA	GPR31	2.39268	-0.938557	1.24076	-0.756435	0.449388	NA	GPR31	2.39268	0.52932	1.10784	0.477795	0.632796	NA
UNC93A	0	NA	NA	NA	NA	NA	UNC93A	0	NA	NA	NA	NA	NA	UNC93A	0	NA	NA	NA	NA	NA
TTLL2	0.159219	0	4.40736	0	1	NA	TTLL2	0.159219	2.00842	4.37529	0.459037	0.646208	NA	TTLL2	0.159219	0	4.40746	0	1	NA
TCP10	0	NA	NA	NA	NA	NA	TCP10	0	NA	NA	NA	NA	NA	TCP10	0	NA	NA	NA	NA	NA
KIF25	0	NA	NA	NA	NA	NA	KIF25	0	NA	NA	NA	NA	NA	KIF25	0	NA	NA	NA	NA	NA
FRMD1	0	NA	NA	NA	NA	NA	FRMD1	0	NA	NA	NA	NA	NA	FRMD1	0	NA	NA	NA	NA	NA
DACT2	0	NA	NA	NA	NA	NA	DACT2	0	NA	NA	NA	NA	NA	DACT2	0	NA	NA	NA	NA	NA
SMOC2	0	NA	NA	NA	NA	NA	SMOC2	0	NA	NA	NA	NA	NA	SMOC2	0	NA	NA	NA	NA	NA
THBS2	14.8512	0.55704	0.459421	1.21248	0.225328	NA	THBS2	14.8512	-0.677542	0.513607	-1.31918	0.187108	NA	THBS2	14.8512	0.563591	0.467513	1.20551	0.228007	0.413492
WDR27	48.2352	0.165334	0.285892	0.578311	0.563054	0.750531	WDR27	48.2352	-0.0789385	0.291839	-0.270487	0.786786	0.916838	WDR27	48.2352	0.118286	0.291677	0.405537	0.685083	0.81097
C6orf120	309.511	-0.290807	0.11834	-2.45739	0.0139952	0.0809998	C6orf120	309.511	-0.100628	0.11776	-0.854514	0.39282	0.687286	C6orf120	309.511	-0.411816	0.121473	-3.39019	0.000698433	0.00570879
PHF10	192.285	0.183537	0.135495	1.35457	0.175556	0.382976	PHF10	192.285	-0.267112	0.140655	-1.89906	0.057557	0.241726	PHF10	192.285	0.113886	0.138649	0.821401	0.411418	0.598886
TCTE3	0	NA	NA	NA	NA	NA	TCTE3	0	NA	NA	NA	NA	NA	TCTE3	0	NA	NA	NA	NA	NA
ERMARD	84.98	0.174257	0.188297	0.92544	0.354737	0.580806	ERMARD	84.98	0.362004	0.187083	1.93499	0.0529914	0.228905	ERMARD	84.98	0.207046	0.192298	1.07669	0.281618	0.473766
DLL1	7.38686	-0.686853	0.62664	-1.09609	0.27304	NA	DLL1	7.38686	-0.878051	0.643638	-1.3642	0.172504	NA	DLL1	7.38686	-1.00128	0.665136	-1.50538	0.132227	0.28318
FAM120B	82.2323	0.0330341	0.209603	0.157604	0.874769	0.941714	FAM120B	82.2323	0.326624	0.207083	1.57726	0.114735	0.361707	FAM120B	82.2323	0.0412584	0.213872	0.192912	0.847028	0.914807
PSMB1	1818.17	-0.286969	0.0814421	-3.52359	0.000425743	0.00788131	PSMB1	1818.17	0.0205171	0.0811052	0.252969	0.800292	0.923624	PSMB1	1818.17	-0.230992	0.0818869	-2.82086	0.00478947	0.02504
TBP	315.888	-0.0609107	0.111455	-0.546506	0.584718	0.765834	TBP	315.888	-0.127515	0.112577	-1.13269	0.257346	0.561063	TBP	315.888	-0.190244	0.114497	-1.66156	0.0966004	0.229676
PDCD2	469.007	0.257171	0.10355	2.48354	0.0130083	0.0773572	PDCD2	469.007	0.444887	0.103154	4.31285	1.61166e-05	0.000495815	PDCD2	469.007	0.256893	0.105046	2.44554	0.0144637	0.0575894
FAM20C	894.196	0.419407	0.197693	2.12151	0.033879	0.140566	FAM20C	894.196	-0.387434	0.199083	-1.94609	0.0516433	0.226195	FAM20C	894.196	0.539621	0.197896	2.72679	0.00639531	0.0311655
PDGFA	43.2713	1.57495	0.282766	5.5698	2.55037e-08	4.84525e-06	PDGFA	43.2713	-0.913408	0.356065	-2.56528	0.0103091	0.0781228	PDGFA	43.2713	1.46974	0.287923	5.10464	3.31422e-07	1.01268e-05
PRKAR1B	74.4915	-0.0265566	0.204167	-0.130073	0.896509	0.95081	PRKAR1B	74.4915	0.110458	0.20363	0.542446	0.587511	0.810983	PRKAR1B	74.4915	-0.106793	0.210482	-0.507375	0.611892	0.760104
SUN1	458.043	0.294142	0.133732	2.19949	0.0278431	0.125474	SUN1	458.043	0.0205528	0.13512	0.152108	0.879102	0.954174	SUN1	458.043	0.0684151	0.13575	0.503977	0.614277	0.761838
GET4	77.4835	0.276503	0.199625	1.38511	0.166018	0.36863	GET4	77.4835	-0.119181	0.207242	-0.575082	0.565236	0.796876	GET4	77.4835	0.196658	0.205049	0.959075	0.337521	0.531111
ADAP1	152.196	0.419929	0.170151	2.46798	0.013588	0.0793229	ADAP1	152.196	-0.271296	0.1779	-1.52499	0.127261	0.383554	ADAP1	152.196	0.456533	0.172223	2.65082	0.0080296	0.0371602
COX19	451.424	0.382438	0.117113	3.26555	0.0010925	0.0151242	COX19	451.424	0.0648514	0.11895	0.545199	0.585616	0.809526	COX19	451.424	0.314042	0.118661	2.64655	0.0081318	0.0373538
CYP2W1	0	NA	NA	NA	NA	NA	CYP2W1	0	NA	NA	NA	NA	NA	CYP2W1	0	NA	NA	NA	NA	NA
C7orf50	363.343	-0.126795	0.14426	-0.878935	0.379436	0.602541	C7orf50	363.343	0.277989	0.142806	1.94662	0.0515801	0.226195	C7orf50	363.343	0.365731	0.143268	2.55277	0.0106869	0.0458723
GPR146	73.4	0.0397409	0.244281	0.162685	0.870766	0.93923	GPR146	73.4	0.780407	0.236193	3.30411	0.00095279	0.0133383	GPR146	73.4	0.297708	0.244778	1.21624	0.223893	0.408192
GPER1	0.460048	2.35751	2.53548	0.929809	0.35247	NA	GPER1	0.460048	-0.727442	2.72045	-0.267397	0.789163	NA	GPER1	0.460048	-0.540349	2.72045	-0.198625	0.842556	NA
ZFAND2A	203.321	-0.0435767	0.136384	-0.319514	0.749337	0.869849	ZFAND2A	203.321	-0.277503	0.139469	-1.98972	0.0466223	0.212154	ZFAND2A	203.321	0.140178	0.137293	1.02102	0.307245	0.499816
UNCX	0.0879651	0	4.40736	0	1	NA	UNCX	0.0879651	0	4.40746	0	1	NA	UNCX	0.0879651	1.38323	4.40746	0.313838	0.753644	NA
MICALL2	410.789	0.176026	0.125366	1.40409	0.160291	0.362076	MICALL2	410.789	0.0932109	0.126244	0.738342	0.460307	0.734984	MICALL2	410.789	0.462239	0.12539	3.68642	0.000227431	0.00235717
INTS1	493.59	-0.0573399	0.102943	-0.557008	0.577522	0.760024	INTS1	493.59	0.230443	0.102083	2.25741	0.0239826	0.138585	INTS1	493.59	0.0475847	0.103904	0.457968	0.646975	0.784011
MAFK	94.3828	0.219106	0.241473	0.907372	0.36421	0.58856	MAFK	94.3828	-0.758838	0.254641	-2.98003	0.00288218	0.0313364	MAFK	94.3828	0.20665	0.244306	0.845868	0.397627	0.586068
TMEM184A	64.81	0.477017	0.271043	1.75993	0.07842	0.236088	TMEM184A	64.81	-0.258464	0.282525	-0.914835	0.360278	0.662386	TMEM184A	64.81	0.251206	0.277393	0.905597	0.365149	0.557523
PSMG3	477.447	0.1181	0.109225	1.08126	0.279582	0.504011	PSMG3	477.447	-0.0731903	0.110582	-0.661865	0.508057	0.764345	PSMG3	477.447	0.187866	0.110229	1.70432	0.0883207	0.215194
ELFN1	0.089995	0	4.40736	0	1	NA	ELFN1	0.089995	0	4.40746	0	1	NA	ELFN1	0.089995	1.38323	4.40746	0.313838	0.753644	NA
MAD1L1	509.277	-0.221228	0.123275	-1.79458	0.07272	0.225382	MAD1L1	509.277	-0.000301763	0.122823	-0.00245689	0.99804	0.999055	MAD1L1	509.277	-0.301311	0.124914	-2.41215	0.0158586	0.061526
NUDT1	412.052	-0.253946	0.112461	-2.25807	0.0239411	0.114463	NUDT1	412.052	-0.164363	0.11252	-1.46074	0.144087	0.410873	NUDT1	412.052	-0.201892	0.113828	-1.77366	0.076119	0.193821
SNX8	1020.7	-0.103749	0.0859885	-1.20655	0.227606	0.448707	SNX8	1020.7	-0.0547746	0.0861314	-0.635942	0.524814	0.774419	SNX8	1020.7	0.0141381	0.0864915	0.163462	0.870155	0.92821
EIF3B	419.024	0.233832	0.136882	1.70828	0.0875841	0.252984	EIF3B	419.024	-0.0793775	0.138661	-0.572456	0.567013	0.797363	EIF3B	419.024	0.357874	0.137545	2.60187	0.00927178	0.0411543
CHST12	398.25	0.277972	0.126311	2.20069	0.0277578	0.12535	CHST12	398.25	0.086088	0.127632	0.674502	0.499992	0.759747	CHST12	398.25	0.135884	0.128364	1.05859	0.289788	0.482979
GRIFIN	0	NA	NA	NA	NA	NA	GRIFIN	0	NA	NA	NA	NA	NA	GRIFIN	0	NA	NA	NA	NA	NA
LFNG	202.968	0.246409	0.147384	1.67188	0.0945479	0.26559	LFNG	202.968	-0.258402	0.152534	-1.69406	0.0902538	0.313054	LFNG	202.968	0.3723	0.148593	2.5055	0.0122278	0.0508463
BRAT1	1056.31	0.0396064	0.102239	0.38739	0.698468	0.840599	BRAT1	1056.31	0.0387647	0.102459	0.378344	0.705175	0.879053	BRAT1	1056.31	0.0260853	0.102952	0.253373	0.79998	0.885681
IQCE	210.682	0.429836	0.18035	2.38334	0.0171565	0.0935016	IQCE	210.682	0.092737	0.183084	0.506528	0.612486	0.827525	IQCE	210.682	0.497493	0.18165	2.73875	0.00616741	0.0303591
TTYH3	1043.59	0.0434523	0.115674	0.375645	0.70718	0.844235	TTYH3	1043.59	-0.171803	0.116344	-1.47668	0.139762	0.403165	TTYH3	1043.59	0.293732	0.115755	2.53753	0.0111639	0.0475408
AMZ1	27.9821	0.938843	0.361876	2.59438	0.00947614	0.0623562	AMZ1	27.9821	-0.237411	0.393493	-0.603342	0.546281	0.786524	AMZ1	27.9821	0.753351	0.370813	2.03162	0.0421922	0.12673
GNA12	914.264	0.152169	0.0952581	1.59744	0.110168	0.29034	GNA12	914.264	-0.467706	0.0973853	-4.80263	1.56593e-06	6.9214e-05	GNA12	914.264	0.0799919	0.0962066	0.83146	0.405714	0.592974
CARD11	420.726	0.172113	0.117756	1.46161	0.143848	0.340711	CARD11	420.726	0.113292	0.11851	0.955966	0.339089	0.641958	CARD11	420.726	0.23839	0.118842	2.00593	0.0448632	0.13285
SDK1	1.01803	1.19045	1.79816	0.662037	0.507948	NA	SDK1	1.01803	0.793466	1.85493	0.427761	0.668825	NA	SDK1	1.01803	1.02229	1.84954	0.552726	0.580451	NA
FOXK1	412.776	-0.0338181	0.116988	-0.289072	0.772527	0.883374	FOXK1	412.776	0.199304	0.116349	1.71299	0.0867149	0.30545	FOXK1	412.776	0.0510954	0.118097	0.432654	0.665266	0.797085
AP5Z1	1299.72	0.0322617	0.082173	0.392607	0.69461	0.838736	AP5Z1	1299.72	-0.145384	0.0827913	-1.75603	0.0790841	0.289227	AP5Z1	1299.72	-0.0937998	0.0831481	-1.1281	0.259276	0.450258
RADIL	5.74626	0.830003	0.823314	1.00813	0.313394	NA	RADIL	5.74626	0.554455	0.842657	0.657984	0.510548	NA	RADIL	5.74626	1.29375	0.815851	1.58576	0.112793	0.254707
PAPOLB	1.66132	1.10508	1.5096	0.732034	0.464148	NA	PAPOLB	1.66132	0.67598	1.56076	0.433111	0.664934	NA	PAPOLB	1.66132	1.57194	1.49605	1.05073	0.293382	NA
MMD2	0	NA	NA	NA	NA	NA	MMD2	0	NA	NA	NA	NA	NA	MMD2	0	NA	NA	NA	NA	NA
RBAK-RBAKDN	0	NA	NA	NA	NA	NA	RBAK-RBAKDN	0	NA	NA	NA	NA	NA	RBAK-RBAKDN	0	NA	NA	NA	NA	NA
RBAK	132.996	0.154662	0.191621	0.807125	0.419594	0.635902	RBAK	132.996	-0.517235	0.199476	-2.59297	0.00951504	0.0734415	RBAK	132.996	0.0956604	0.194699	0.491325	0.623197	0.767598
WIPI2	920.64	0.360546	0.0930313	3.87553	0.000106392	0.00307272	WIPI2	920.64	0.0766149	0.0940902	0.814271	0.41549	0.703857	WIPI2	920.64	0.388809	0.0937276	4.14829	3.34966e-05	0.00049172
SLC29A4	13.6393	0.421495	0.459865	0.916561	0.359373	NA	SLC29A4	13.6393	-0.156465	0.487468	-0.320974	0.74823	NA	SLC29A4	13.6393	0.651273	0.46185	1.41014	0.158498	0.323357
TNRC18	214.7	0.462734	0.181237	2.5532	0.0106737	0.0677772	TNRC18	214.7	-0.0736241	0.185508	-0.396879	0.691457	0.871483	TNRC18	214.7	0.786977	0.181063	4.34643	1.3837e-05	0.000237972
FBXL18	97.121	0.0120859	0.197026	0.0613416	0.951087	0.977536	FBXL18	97.121	0.454685	0.192923	2.35683	0.0184318	0.116177	FBXL18	97.121	0.176748	0.198759	0.889256	0.373866	0.565667
ACTB	167284	-0.208121	0.085046	-2.44716	0.0143988	0.0825	ACTB	167284	0.446245	0.0850366	5.24768	1.54026e-07	9.37052e-06	ACTB	167284	0.190388	0.0850439	2.2387	0.0251754	0.0868058
FSCN1	447.255	-0.404175	0.115851	-3.48873	0.000485315	0.00868673	FSCN1	447.255	0.190623	0.11347	1.67994	0.0929693	0.318899	FSCN1	447.255	-0.0594277	0.115553	-0.514288	0.607051	0.755684
RNF216	1182.21	0.239275	0.0843315	2.83732	0.00454946	0.0376774	RNF216	1182.21	0.00294722	0.085123	0.0346231	0.97238	0.988101	RNF216	1182.21	0.174867	0.0851744	2.05304	0.0400684	0.12174
OCM	0.896275	2.96685	1.97327	1.50353	0.132704	NA	OCM	0.896275	2.71542	2.01002	1.35094	0.176714	NA	OCM	0.896275	2.94065	2.00577	1.46609	0.142623	NA
CCZ1	73.2677	0.432703	0.211939	2.04164	0.041187	0.158217	CCZ1	73.2677	-0.209426	0.223788	-0.935825	0.349363	0.651387	CCZ1	73.2677	0.469713	0.215368	2.18098	0.0291849	0.0964389
RSPH10B	47.6502	0.385817	0.258496	1.49254	0.135556	0.328913	RSPH10B	47.6502	0.0639816	0.267098	0.239544	0.810684	0.927402	RSPH10B	47.6502	0.739374	0.257382	2.87267	0.00407016	0.0222082
PMS2	78.4487	-0.196657	0.213974	-0.919068	0.35806	0.584391	PMS2	78.4487	0.205694	0.209986	0.97956	0.327304	0.631483	PMS2	78.4487	-0.500031	0.224355	-2.22875	0.0258306	0.0883266
AIMP2	363.905	-0.201743	0.116584	-1.73045	0.0835491	0.24566	AIMP2	363.905	0.161742	0.115141	1.40472	0.160103	0.435509	AIMP2	363.905	-0.215052	0.118582	-1.81353	0.0697495	0.182176
EIF2AK1	1522.06	-0.020758	0.0890243	-0.233173	0.815627	0.908967	EIF2AK1	1522.06	0.153581	0.0888976	1.72761	0.0840575	0.299549	EIF2AK1	1522.06	-0.0326397	0.0896134	-0.364228	0.715688	0.833252
ANKRD61	1.70188	0.733252	1.312	0.558882	0.576242	NA	ANKRD61	1.70188	1.5692	1.25772	1.24766	0.212155	NA	ANKRD61	1.70188	-1.44646	1.661	-0.870834	0.383845	NA
USP42	109.428	0.651496	0.204352	3.18812	0.00143203	0.0177838	USP42	109.428	0.433913	0.207601	2.09013	0.0366061	0.182761	USP42	109.428	0.78601	0.20586	3.81817	0.000134444	0.00154194
CYTH3	124.275	0.336219	0.16186	2.07722	0.0377812	0.150085	CYTH3	124.275	-0.0563229	0.167179	-0.336901	0.736191	0.893443	CYTH3	124.275	-0.21411	0.17199	-1.2449	0.21317	0.395558
FAM220A	198.74	-0.0415355	0.14751	-0.281577	0.778268	0.886047	FAM220A	198.74	0.123829	0.146992	0.842421	0.399552	0.691616	FAM220A	198.74	0.0587574	0.149166	0.393905	0.693651	0.81744
RAC1	2543.51	0.248193	0.0707884	3.50613	0.000454673	0.00823577	RAC1	2543.51	0.0932901	0.0711264	1.31161	0.189652	0.480519	RAC1	2543.51	0.357783	0.0710247	5.03745	4.7178e-07	1.35489e-05
DAGLB	394.222	0.00572052	0.106936	0.053495	0.957338	0.981203	DAGLB	394.222	0.232203	0.106229	2.18587	0.028825	0.155983	DAGLB	394.222	0.207191	0.10747	1.92789	0.0538689	0.151004
KDELR2	1167.1	-0.172705	0.0856477	-2.01646	0.0437519	0.164682	KDELR2	1167.1	0.0923043	0.0852529	1.08271	0.278936	0.584934	KDELR2	1167.1	-0.0497026	0.0860986	-0.577276	0.563753	0.724606
GRID2IP	2.10422	-1.12303	1.50774	-0.744846	0.456365	NA	GRID2IP	2.10422	0.235815	1.29948	0.181469	0.856	NA	GRID2IP	2.10422	1.66011	1.20261	1.38042	0.167457	NA
ZDHHC4	562.015	-0.049711	0.0934409	-0.532004	0.594723	0.771565	ZDHHC4	562.015	0.0145945	0.0936031	0.155919	0.876097	0.952949	ZDHHC4	562.015	-0.106544	0.0951524	-1.11972	0.262834	0.454142
C7orf26	122.89	0.472176	0.194427	2.42855	0.0151591	0.0859918	C7orf26	122.89	0.0348814	0.200077	0.17434	0.861598	0.947707	C7orf26	122.89	0.755005	0.194497	3.88184	0.000103667	0.00124673
ZNF853	0.326301	0.132567	3.04611	0.04352	0.965287	NA	ZNF853	0.326301	1.16795	2.9844	0.391353	0.695536	NA	ZNF853	0.326301	-0.540349	3.04615	-0.177388	0.859204	NA
ZNF316	61.9683	0.390834	0.253518	1.54164	0.123161	0.311761	ZNF316	61.9683	-0.629294	0.27343	-2.30148	0.0213647	0.127893	ZNF316	61.9683	0.522155	0.255564	2.04315	0.0410375	0.123973
ZNF12	247.714	0.198162	0.138946	1.42618	0.153815	0.35312	ZNF12	247.714	-0.55961	0.145676	-3.84147	0.000122301	0.00257164	ZNF12	247.714	0.291955	0.14018	2.08271	0.0372775	0.115385
RSPH10B2	15.588	0.343139	0.42555	0.806342	0.420046	NA	RSPH10B2	15.588	-0.168239	0.448582	-0.375047	0.707625	NA	RSPH10B2	15.588	0.51439	0.429336	1.19811	0.230876	0.417287
CCZ1B	41.2213	0.57132	0.272152	2.09927	0.0357928	0.145019	CCZ1B	41.2213	0.176521	0.282131	0.625671	0.531531	0.778542	CCZ1B	41.2213	0.472287	0.279686	1.68863	0.0912904	0.220648
C1GALT1	336.474	0.135576	0.107497	1.26121	0.207234	0.423901	C1GALT1	336.474	0.026139	0.108811	0.240224	0.810157	0.927402	C1GALT1	336.474	-0.0834382	0.110998	-0.751709	0.452226	0.635077
COL28A1	0.831924	2.03702	2.1683	0.939455	0.347497	NA	COL28A1	0.831924	1.10266	2.29008	0.481495	0.630164	NA	COL28A1	0.831924	1.81172	2.21893	0.816485	0.414223	NA
MIOS	340.803	0.0754676	0.116597	0.64725	0.51747	0.716174	MIOS	340.803	0.257665	0.11612	2.21896	0.0264898	0.147941	MIOS	340.803	0.215191	0.117548	1.83065	0.0671522	0.177187
RPA3	396.59	-0.275816	0.108537	-2.5412	0.0110471	0.0692966	RPA3	396.59	0.153577	0.106715	1.43914	0.150112	0.420367	RPA3	396.59	-0.172509	0.109757	-1.57174	0.116011	0.259562
GLCCI1	38.7907	0.410235	0.301615	1.36013	0.173789	0.380193	GLCCI1	38.7907	-0.322535	0.321108	-1.00444	0.315165	0.621888	GLCCI1	38.7907	0.777479	0.300274	2.58924	0.00961888	0.0423456
ICA1	28.0115	0.399361	0.33656	1.1866	0.235386	0.457597	ICA1	28.0115	0.240277	0.342449	0.701643	0.482902	0.747583	ICA1	28.0115	0.0454344	0.353008	0.128706	0.89759	0.943968
NXPH1	0.089995	0	4.40736	0	1	NA	NXPH1	0.089995	0	4.40746	0	1	NA	NXPH1	0.089995	1.38323	4.40746	0.313838	0.753644	NA
NDUFA4	2276.65	-0.232444	0.0788616	-2.94749	0.00320368	0.0296552	NDUFA4	2276.65	0.0509649	0.0786087	0.648336	0.516767	0.769062	NDUFA4	2276.65	0.0293879	0.0789067	0.372438	0.709566	0.829246
PHF14	310.515	0.398106	0.13338	2.98475	0.00283809	0.0275886	PHF14	310.515	0.0631988	0.135968	0.464805	0.642071	0.846789	PHF14	310.515	0.623715	0.133724	4.6642	3.09826e-06	6.75017e-05
THSD7A	4.89915	-0.00152436	0.802196	-0.00190023	0.998484	NA	THSD7A	4.89915	-0.25843	0.827336	-0.312364	0.754764	NA	THSD7A	4.89915	0.532096	0.787988	0.675259	0.499511	0.674095
TMEM106B	544.358	0.0267382	0.114326	0.233877	0.815081	0.908919	TMEM106B	544.358	-0.152504	0.115389	-1.32164	0.186286	0.475653	TMEM106B	544.358	-0.119157	0.11608	-1.0265	0.304654	0.496915
VWDE	2.98003	1.18861	1.0125	1.17393	0.240422	NA	VWDE	2.98003	0.372114	1.07183	0.347176	0.728459	NA	VWDE	2.98003	0.161329	1.10999	0.145342	0.88444	NA
SCIN	12.8309	-0.156649	0.472509	-0.331527	0.740247	NA	SCIN	12.8309	-1.2043	0.52456	-2.29583	0.0216857	NA	SCIN	12.8309	-0.647984	0.503803	-1.28619	0.198378	0.377507
ARL4A	179.05	-0.164356	0.136931	-1.20028	0.230031	0.451351	ARL4A	179.05	-0.308644	0.139328	-2.21524	0.0267434	0.148897	ARL4A	179.05	-0.403211	0.142568	-2.82819	0.00468117	0.0246403
ETV1	0.0739908	-0.829193	4.40736	-0.188139	0.850768	NA	ETV1	0.0739908	-0.727438	4.40746	-0.165047	0.868907	NA	ETV1	0.0739908	-0.540346	4.40746	-0.122598	0.902425	NA
DGKB	0.176951	1.09434	4.35836	0.251091	0.801744	NA	DGKB	0.176951	0	4.35847	0	1	NA	DGKB	0.176951	1.38323	4.35847	0.317366	0.750966	NA
AGMO	0.0612243	-0.829193	4.40736	-0.188139	0.850768	NA	AGMO	0.0612243	-0.727438	4.40746	-0.165047	0.868907	NA	AGMO	0.0612243	-0.540346	4.40746	-0.122598	0.902425	NA
MEOX2	0	NA	NA	NA	NA	NA	MEOX2	0	NA	NA	NA	NA	NA	MEOX2	0	NA	NA	NA	NA	NA
ISPD	9.37498	0.841519	0.611596	1.37594	0.16884	NA	ISPD	9.37498	0.714124	0.620276	1.1513	0.249609	NA	ISPD	9.37498	0.971253	0.61753	1.5728	0.115765	0.259198
SOSTDC1	0.533911	2.10578	2.60176	0.809368	0.418303	NA	SOSTDC1	0.533911	2.61737	2.5556	1.02417	0.305756	NA	SOSTDC1	0.533911	1.38324	2.68229	0.515694	0.606068	NA
LRRC72	0	NA	NA	NA	NA	NA	LRRC72	0	NA	NA	NA	NA	NA	LRRC72	0	NA	NA	NA	NA	NA
ANKMY2	150.472	-0.118869	0.15537	-0.76507	0.44423	0.6579	ANKMY2	150.472	0.0703386	0.154503	0.455258	0.648924	0.84972	ANKMY2	150.472	-0.251181	0.160242	-1.56751	0.116997	0.261294
BZW2	350.143	-0.246859	0.11662	-2.11678	0.0342787	0.141569	BZW2	350.143	0.0300136	0.115579	0.25968	0.795111	0.921417	BZW2	350.143	-0.149265	0.117901	-1.26602	0.205505	0.386492
TSPAN13	17.2613	0.128808	0.409955	0.314199	0.75337	NA	TSPAN13	17.2613	0.307764	0.407748	0.75479	0.450375	NA	TSPAN13	17.2613	-0.704894	0.456642	-1.54365	0.122674	0.269023
AGR2	0	NA	NA	NA	NA	NA	AGR2	0	NA	NA	NA	NA	NA	AGR2	0	NA	NA	NA	NA	NA
AGR3	0.089995	0	4.40736	0	1	NA	AGR3	0.089995	0	4.40746	0	1	NA	AGR3	0.089995	1.38323	4.40746	0.313838	0.753644	NA
AHR	1974.15	-0.0866432	0.0868196	-0.997969	0.318294	0.545644	AHR	1974.15	0.160893	0.0866123	1.85762	0.0632229	0.25423	AHR	1974.15	0.132697	0.08693	1.52648	0.126891	0.275729
SNX13	692.148	0.138329	0.0879654	1.57254	0.115826	0.299493	SNX13	692.148	0.196367	0.0881212	2.22837	0.0258558	0.145678	SNX13	692.148	-0.0236512	0.0898634	-0.26319	0.792404	0.881006
PRPS1L1	0	NA	NA	NA	NA	NA	PRPS1L1	0	NA	NA	NA	NA	NA	PRPS1L1	0	NA	NA	NA	NA	NA
HDAC9	45.5598	0.526983	0.275994	1.9094	0.0562107	0.193424	HDAC9	45.5598	0.00306624	0.287752	0.0106559	0.991498	0.995959	HDAC9	45.5598	0.534415	0.280738	1.90361	0.0569614	0.15654
TWIST1	0.319261	-2.39048	3.16651	-0.754926	0.450294	NA	TWIST1	0.319261	-2.28872	3.16655	-0.72278	0.469815	NA	TWIST1	0.319261	-1.13984	3.16655	-0.359961	0.718876	NA
FERD3L	0	NA	NA	NA	NA	NA	FERD3L	0	NA	NA	NA	NA	NA	FERD3L	0	NA	NA	NA	NA	NA
TWISTNB	417.57	-0.252554	0.100592	-2.51067	0.0120501	0.0737234	TWISTNB	417.57	-0.11761	0.100392	-1.1715	0.241397	0.542747	TWISTNB	417.57	-0.136003	0.101683	-1.33751	0.181055	0.354938
TMEM196	0	NA	NA	NA	NA	NA	TMEM196	0	NA	NA	NA	NA	NA	TMEM196	0	NA	NA	NA	NA	NA
MACC1	43.4746	0.365882	0.2947	1.24154	0.214406	0.43224	MACC1	43.4746	0.0397716	0.302791	0.13135	0.895498	0.960705	MACC1	43.4746	0.535048	0.296772	1.80289	0.0714057	0.185134
ITGB8	361.804	0.0735267	0.115645	0.635794	0.524911	0.722453	ITGB8	361.804	-0.39239	0.118882	-3.30067	0.000964551	0.0134602	ITGB8	361.804	-0.278912	0.119411	-2.33572	0.0195057	0.071388
ABCB5	0	NA	NA	NA	NA	NA	ABCB5	0	NA	NA	NA	NA	NA	ABCB5	0	NA	NA	NA	NA	NA
SP8	0.089995	0	4.40736	0	1	NA	SP8	0.089995	0	4.40746	0	1	NA	SP8	0.089995	1.38323	4.40746	0.313838	0.753644	NA
SP4	142.186	-0.246398	0.159224	-1.54749	0.121745	0.309478	SP4	142.186	-0.333644	0.161217	-2.06953	0.0384968	0.188891	SP4	142.186	-0.521807	0.165965	-3.14408	0.00166609	0.0111932
DNAH11	84.4679	-0.528741	0.208104	-2.54076	0.0110613	0.0692966	DNAH11	84.4679	0.111465	0.200305	0.556474	0.577887	0.804775	DNAH11	84.4679	-0.21393	0.207674	-1.03012	0.302953	0.495335
CDCA7L	314.481	-0.347572	0.116521	-2.98291	0.0028552	0.0277052	CDCA7L	314.481	0.171092	0.113813	1.50327	0.132769	0.391423	CDCA7L	314.481	-0.313374	0.118564	-2.64308	0.00821568	0.0376552
RAPGEF5	0.173309	-0.829184	4.39402	-0.188708	0.850322	NA	RAPGEF5	0.173309	-0.727438	4.39413	-0.165548	0.868513	NA	RAPGEF5	0.173309	0.421441	4.39413	0.0959102	0.923592	NA
STEAP1B	0.0879651	0	4.40736	0	1	NA	STEAP1B	0.0879651	0	4.40746	0	1	NA	STEAP1B	0.0879651	1.38323	4.40746	0.313838	0.753644	NA
IL6	2.58386	-0.653538	1.53572	-0.425558	0.67043	NA	IL6	2.58386	-1.98197	1.74003	-1.13905	0.254684	NA	IL6	2.58386	2.37631	1.32218	1.79727	0.0722921	NA
TOMM7	762.214	-0.138997	0.0933317	-1.48928	0.136413	0.330251	TOMM7	762.214	-0.282085	0.0942028	-2.99444	0.00274945	0.0303814	TOMM7	762.214	-0.0106696	0.0938989	-0.113629	0.909532	0.950351
FAM126A	394.833	-0.131686	0.121541	-1.08346	0.278602	0.502813	FAM126A	394.833	0.334911	0.119706	2.79779	0.0051454	0.0473001	FAM126A	394.833	0.187895	0.121381	1.54798	0.121628	0.267963
KLHL7	295.178	-0.184539	0.118465	-1.55775	0.119292	0.305277	KLHL7	295.178	-0.0367951	0.118154	-0.311417	0.755484	0.903291	KLHL7	295.178	-0.354785	0.122064	-2.90656	0.00365424	0.0204524
NUPL2	293.134	-0.0104468	0.127313	-0.0820566	0.934602	0.968463	NUPL2	293.134	0.0849659	0.127346	0.667206	0.504641	0.76301	NUPL2	293.134	-0.0254187	0.129413	-0.196415	0.844285	0.913207
GPNMB	10907	-0.275529	0.102366	-2.69159	0.00711115	0.0514405	GPNMB	10907	-0.636012	0.102467	-6.20702	5.39991e-10	5.90663e-08	GPNMB	10907	-0.988722	0.102635	-9.63336	5.78059e-22	2.04385e-19
MALSU1	226.725	-0.127422	0.127954	-0.99584	0.319328	0.546202	MALSU1	226.725	-0.0788772	0.128383	-0.614388	0.538959	0.782033	MALSU1	226.725	-0.202752	0.131244	-1.54485	0.122382	0.268924
IGF2BP3	35.959	-0.0140498	0.308361	-0.0455629	0.963659	0.984292	IGF2BP3	35.959	-0.182594	0.31366	-0.58214	0.560472	0.794288	IGF2BP3	35.959	-0.754624	0.334308	-2.25727	0.0239912	0.0839388
TRA2A	1489.41	0.422353	0.121251	3.48329	0.000495283	0.00882705	TRA2A	1489.41	-0.0575895	0.122013	-0.471994	0.636931	0.844085	TRA2A	1489.41	0.288944	0.121781	2.37265	0.0176611	0.0662894
CCDC126	188.298	0.117432	0.1496	0.784974	0.432469	0.647836	CCDC126	188.298	0.276011	0.149158	1.85046	0.0642466	0.25682	CCDC126	188.298	-0.180283	0.155147	-1.16201	0.24523	0.433903
FAM221A	83.7993	0.246722	0.217138	1.13624	0.255855	0.479323	FAM221A	83.7993	-0.0405066	0.22205	-0.182421	0.855253	0.945816	FAM221A	83.7993	0.076537	0.223096	0.343067	0.731548	0.84433
STK31	2.80169	0.415864	1.11073	0.374404	0.708104	NA	STK31	2.80169	0.195635	1.13666	0.172114	0.863348	NA	STK31	2.80169	0.772524	1.10597	0.698505	0.484861	NA
NPY	0.0796095	0	4.40736	0	1	NA	NPY	0.0796095	1.19614	4.40746	0.271389	0.786092	NA	NPY	0.0796095	0	4.40746	0	1	NA
MPP6	41.4407	0.100099	0.275881	0.362836	0.716727	0.850849	MPP6	41.4407	-0.664217	0.295847	-2.24513	0.0247596	0.141639	MPP6	41.4407	0.0445205	0.282596	0.157541	0.874818	0.930538
DFNA5	1332.54	-0.0462593	0.0881605	-0.524717	0.59978	0.774599	DFNA5	1332.54	-0.492298	0.0892544	-5.51567	3.47455e-08	2.45921e-06	DFNA5	1332.54	-0.700951	0.0903493	-7.75824	8.61145e-15	1.25373e-12
OSBPL3	427.892	0.15376	0.110094	1.39662	0.162529	0.364546	OSBPL3	427.892	0.122039	0.110748	1.10195	0.270484	0.57557	OSBPL3	427.892	0.178329	0.111467	1.59983	0.109637	0.249863
CYCS	834.945	-0.426566	0.104251	-4.09174	4.28147e-05	0.00162681	CYCS	834.945	0.133522	0.102969	1.29672	0.194729	0.486906	CYCS	834.945	-0.292347	0.104786	-2.78994	0.00527184	0.0269583
C7orf31	65.156	-0.141012	0.223749	-0.630224	0.528548	0.724533	C7orf31	65.156	-0.113355	0.224917	-0.503983	0.614273	0.82808	C7orf31	65.156	-0.399954	0.233846	-1.71033	0.087205	0.213105
NPVF	0	NA	NA	NA	NA	NA	NPVF	0	NA	NA	NA	NA	NA	NPVF	0	NA	NA	NA	NA	NA
NFE2L3	104.799	0.472117	0.202582	2.33049	0.01978	0.101612	NFE2L3	104.799	-0.245252	0.212376	-1.1548	0.248173	0.551629	NFE2L3	104.799	0.537488	0.20479	2.62458	0.00867551	0.0392396
HNRNPA2B1	8235.55	-0.104288	0.0739623	-1.41001	0.158537	0.359538	HNRNPA2B1	8235.55	0.0601992	0.0739362	0.814205	0.415528	0.703857	HNRNPA2B1	8235.55	0.121179	0.0739907	1.63776	0.101471	0.237239
CBX3	884.4	0.246013	0.0865765	2.84157	0.00448922	0.0373567	CBX3	884.4	-0.167286	0.0882463	-1.89567	0.0580038	0.242562	CBX3	884.4	0.333464	0.0871728	3.82532	0.000130601	0.00151328
SNX10	1015.05	0.195431	0.0873201	2.2381	0.0252142	0.11815	SNX10	1015.05	-0.021014	0.0881471	-0.238397	0.811573	0.927402	SNX10	1015.05	0.0440974	0.0885272	0.498122	0.618398	0.763816
SKAP2	2161.99	-0.0129751	0.0752157	-0.172505	0.863041	0.935291	SKAP2	2161.99	0.0847472	0.0752191	1.12667	0.259881	0.563527	SKAP2	2161.99	0.153837	0.0754093	2.04003	0.0413474	0.124768
HOXA1	12.0976	-0.220692	0.502801	-0.438925	0.660716	NA	HOXA1	12.0976	-0.265017	0.509426	-0.520227	0.602906	NA	HOXA1	12.0976	0.366999	0.490972	0.747495	0.454765	0.636908
HOXA2	1.14509	1.61151	1.57213	1.02505	0.30534	NA	HOXA2	1.14509	-2.16153	1.89777	-1.13898	0.25471	NA	HOXA2	1.14509	0.474185	1.70442	0.27821	0.780851	NA
HOXA3	2.13436	1.38785	1.24665	1.11326	0.265597	NA	HOXA3	2.13436	-1.14566	1.55634	-0.736124	0.461656	NA	HOXA3	2.13436	0.59047	1.31966	0.447441	0.654556	NA
HOXA4	0.593265	0.664629	2.28476	0.290897	0.77113	NA	HOXA4	0.593265	-0.793981	2.43924	-0.325504	0.7448	NA	HOXA4	0.593265	-0.606888	2.43924	-0.248802	0.803514	NA
HOXA5	0.834938	0.643229	1.83304	0.350908	0.725657	NA	HOXA5	0.834938	-1.49833	2.08274	-0.719404	0.471892	NA	HOXA5	0.834938	-1.31124	2.08274	-0.629574	0.528973	NA
HOXA6	1.634	2.91975	1.76255	1.65655	0.0976106	NA	HOXA6	1.634	2.94465	1.76685	1.66661	0.095592	NA	HOXA6	1.634	2.25245	1.83584	1.22693	0.21985	NA
HOXA7	16.3322	0.53328	0.422492	1.26222	0.206868	NA	HOXA7	16.3322	0.475152	0.427003	1.11276	0.265812	NA	HOXA7	16.3322	-0.215474	0.461464	-0.466935	0.640546	0.77995
HOXA9	97.0825	0.199769	0.190524	1.04852	0.294399	0.519903	HOXA9	97.0825	0.086837	0.193172	0.449531	0.653048	0.85105	HOXA9	97.0825	0.120025	0.195322	0.614497	0.538887	0.704939
HOXA10	145.304	0.0730585	0.148838	0.49086	0.623525	0.792448	HOXA10	145.304	-0.103313	0.151912	-0.68009	0.496448	0.757828	HOXA10	145.304	0.0741412	0.152036	0.487654	0.625795	0.769191
HOXA11	0.703198	1.50707	2.30876	0.65276	0.513911	NA	HOXA11	0.703198	2.13119	2.25901	0.94342	0.345466	NA	HOXA11	0.703198	0.421444	2.44336	0.172486	0.863056	NA
HOXA13	0	NA	NA	NA	NA	NA	HOXA13	0	NA	NA	NA	NA	NA	HOXA13	0	NA	NA	NA	NA	NA
EVX1	0	NA	NA	NA	NA	NA	EVX1	0	NA	NA	NA	NA	NA	EVX1	0	NA	NA	NA	NA	NA
HIBADH	402.235	-0.116286	0.105778	-1.09934	0.27162	0.494958	HIBADH	402.235	-0.0211519	0.105809	-0.199907	0.841553	0.93984	HIBADH	402.235	-0.374234	0.109285	-3.4244	0.000616166	0.00520127
TAX1BP1	3302.21	0.0155259	0.0645155	0.240654	0.809823	0.905293	TAX1BP1	3302.21	-0.213221	0.064875	-3.28664	0.00101389	0.0139898	TAX1BP1	3302.21	-0.328662	0.0652916	-5.03376	4.80955e-07	1.37455e-05
JAZF1	50.6567	0.249854	0.268644	0.930058	0.352341	0.578608	JAZF1	50.6567	-0.161304	0.277569	-0.581131	0.561152	0.794536	JAZF1	50.6567	0.11799	0.27577	0.427856	0.668756	0.799699
CREB5	142.122	0.166618	0.18284	0.911279	0.362149	0.58717	CREB5	142.122	0.34781	0.182058	1.91043	0.0560779	0.23768	CREB5	142.122	0.765814	0.180045	4.25345	2.10502e-05	0.000335259
TRIL	0.259244	-0.829193	3.78789	-0.218906	0.826723	NA	TRIL	0.259244	-0.727439	3.78796	-0.19204	0.847711	NA	TRIL	0.259244	1.20226	3.75415	0.320247	0.748781	NA
CPVL	4082.65	-0.28541	0.117255	-2.43409	0.0149291	0.0849697	CPVL	4082.65	0.278173	0.11703	2.37694	0.017457	0.111529	CPVL	4082.65	-0.242974	0.11741	-2.06945	0.0385038	0.118185
CHN2	766.996	0.147898	0.103161	1.43366	0.151669	0.350572	CHN2	766.996	0.408642	0.102698	3.97907	6.91846e-05	0.00160996	CHN2	766.996	0.296017	0.103619	2.85679	0.00427945	0.0230956
PRR15	8.9905	0.0255326	0.551482	0.0462982	0.963073	NA	PRR15	8.9905	0.0687084	0.554057	0.12401	0.901308	NA	PRR15	8.9905	-0.375448	0.588483	-0.637994	0.523478	0.693436
WIPF3	3.53518	0.120082	0.848777	0.141477	0.887493	NA	WIPF3	3.53518	-0.887604	0.939325	-0.944938	0.34469	NA	WIPF3	3.53518	-0.663857	0.935173	-0.709876	0.477781	NA
SCRN1	65.5308	0.160037	0.239507	0.668192	0.504011	0.707536	SCRN1	65.5308	0.0635976	0.242429	0.262335	0.793063	0.920381	SCRN1	65.5308	0.157037	0.24397	0.643674	0.519787	0.691354
FKBP14	64.5467	-0.0509376	0.218448	-0.23318	0.815622	0.908967	FKBP14	64.5467	0.109346	0.217439	0.502883	0.615047	0.82871	FKBP14	64.5467	0.15963	0.219854	0.726073	0.467794	0.648331
PLEKHA8	45.9362	0.595077	0.313228	1.89982	0.0574568	0.196154	PLEKHA8	45.9362	0.203817	0.320937	0.635069	0.525383	0.774828	PLEKHA8	45.9362	0.470596	0.319559	1.47265	0.140847	0.296375
MTURN	138.22	0.453164	0.172226	2.63122	0.00850786	0.058089	MTURN	138.22	-0.0444879	0.17845	-0.249302	0.803127	0.924433	MTURN	138.22	0.610439	0.173412	3.52017	0.000431278	0.00392431
ZNRF2	181.986	0.485357	0.151826	3.19679	0.00138967	0.0174745	ZNRF2	181.986	-0.164225	0.158315	-1.03733	0.299581	0.608434	ZNRF2	181.986	0.329807	0.155302	2.12364	0.0336999	0.107406
NOD1	249.663	0.0851677	0.121894	0.698703	0.484738	0.692291	NOD1	249.663	0.226059	0.121591	1.85918	0.0630017	0.253717	NOD1	249.663	0.178706	0.123505	1.44696	0.147909	0.307342
GGCT	407.054	-0.215684	0.0966689	-2.23116	0.0256704	0.119432	GGCT	407.054	0.163526	0.0949596	1.72205	0.0850598	0.301116	GGCT	407.054	-0.00998575	0.0972458	-0.102686	0.918212	0.955185
AC005154.6	453.652	0.415738	0.259437	1.60246	0.109054	0.289022	AC005154.6	453.652	-0.00549637	0.260541	-0.021096	0.983169	0.992607	AC005154.6	453.652	0.577326	0.25968	2.22322	0.0262008	0.089181
GARS	912.491	-0.195777	0.087556	-2.23602	0.0253508	0.118571	GARS	912.491	0.021968	0.0872127	0.25189	0.801126	0.923898	GARS	912.491	-0.289769	0.0888861	-3.26	0.00111412	0.00822366
CRHR2	0.411545	-1.65824	2.64158	-0.627746	0.53017	NA	CRHR2	0.411545	0.252851	2.58218	0.0979214	0.921995	NA	CRHR2	0.411545	-0.407592	2.64161	-0.154297	0.877376	NA
INMT	0.281668	-1.5275	3.66749	-0.416496	0.677047	NA	INMT	0.281668	0.353156	3.62828	0.0973343	0.922461	NA	INMT	0.281668	-1.23866	3.66756	-0.337733	0.735564	NA
AQP1	2.29003	-1.20197	1.51723	-0.792216	0.428235	NA	AQP1	2.29003	2.04977	1.17345	1.74678	0.0806754	NA	AQP1	2.29003	-0.364144	1.40423	-0.259319	0.795389	NA
GHRHR	0.0879651	0	4.40736	0	1	NA	GHRHR	0.0879651	0	4.40746	0	1	NA	GHRHR	0.0879651	1.38323	4.40746	0.313838	0.753644	NA
ADCYAP1R1	0	NA	NA	NA	NA	NA	ADCYAP1R1	0	NA	NA	NA	NA	NA	ADCYAP1R1	0	NA	NA	NA	NA	NA
NEUROD6	0.0739908	-0.829193	4.40736	-0.188139	0.850768	NA	NEUROD6	0.0739908	-0.727438	4.40746	-0.165047	0.868907	NA	NEUROD6	0.0739908	-0.540346	4.40746	-0.122598	0.902425	NA
CCDC129	0	NA	NA	NA	NA	NA	CCDC129	0	NA	NA	NA	NA	NA	CCDC129	0	NA	NA	NA	NA	NA
PPP1R17	0.494885	-0.829211	2.47225	-0.335408	0.737318	NA	PPP1R17	0.494885	1.71675	2.32773	0.737523	0.460805	NA	PPP1R17	0.494885	1.24369	2.41273	0.515468	0.606226	NA
PDE1C	1.37806	-0.628076	1.43244	-0.438467	0.661048	NA	PDE1C	1.37806	-1.86561	1.63598	-1.14036	0.254135	NA	PDE1C	1.37806	-1.73788	1.64884	-1.054	0.291883	NA
LSM5	861.213	-0.166304	0.0891748	-1.86492	0.0621932	0.205332	LSM5	861.213	0.0297059	0.0888688	0.334267	0.738178	0.894262	LSM5	861.213	0.0523195	0.0894205	0.585096	0.558483	0.720971
AVL9	849.418	-0.00382648	0.111398	-0.0343495	0.972598	0.987984	AVL9	849.418	-0.18417	0.112135	-1.6424	0.100508	0.335098	AVL9	849.418	0.0730897	0.11195	0.652875	0.513837	0.686317
KBTBD2	408.871	0.155224	0.110474	1.40508	0.159998	0.361716	KBTBD2	408.871	-0.186561	0.112873	-1.65285	0.0983623	0.330797	KBTBD2	408.871	0.172453	0.111874	1.54149	0.123198	0.269818
FKBP9	159.66	0.0695795	0.16226	0.428814	0.668059	0.8206	FKBP9	159.66	0.219811	0.161818	1.35838	0.174342	0.456404	FKBP9	159.66	0.165799	0.164139	1.01011	0.312441	0.505419
NT5C3A	323.685	-0.120231	0.107967	-1.11359	0.265457	0.490552	NT5C3A	323.685	-0.00681486	0.107882	-0.0631694	0.949632	0.979056	NT5C3A	323.685	-0.0304135	0.10944	-0.277901	0.781089	0.87413
RP9	115.806	-0.0171768	0.174341	-0.0985242	0.921516	0.961655	RP9	115.806	-0.0653473	0.176111	-0.371057	0.710595	0.88175	RP9	115.806	-0.00737246	0.177794	-0.0414663	0.966924	0.982222
BBS9	70.5734	0.151726	0.240022	0.632135	0.527299	0.72395	BBS9	70.5734	0.105406	0.241979	0.4356	0.663127	0.85773	BBS9	70.5734	-0.000950335	0.246494	-0.00385541	0.996924	0.997972
BMPER	0.292483	0	3.33958	0	1	NA	BMPER	0.292483	0	3.33963	0	1	NA	BMPER	0.292483	2.87155	3.23409	0.8879	0.374595	NA
NPSR1	0	NA	NA	NA	NA	NA	NPSR1	0	NA	NA	NA	NA	NA	NPSR1	0	NA	NA	NA	NA	NA
DPY19L1	130.309	-0.146951	0.172231	-0.853219	0.393538	0.615526	DPY19L1	130.309	0.0102011	0.171599	0.0594469	0.952596	0.980954	DPY19L1	130.309	0.217424	0.171397	1.26855	0.204603	0.385676
TBX20	0	NA	NA	NA	NA	NA	TBX20	0	NA	NA	NA	NA	NA	TBX20	0	NA	NA	NA	NA	NA
HERPUD2	1128.64	0.043202	0.0969579	0.445575	0.655904	0.814088	HERPUD2	1128.64	-0.121897	0.0975187	-1.24999	0.211304	0.509284	HERPUD2	1128.64	-0.222225	0.0982629	-2.26153	0.0237264	0.0833183
SEPT7	3369.35	-0.127101	0.0715181	-1.77719	0.0755375	0.230616	SEPT7	3369.35	-0.0720381	0.0715612	-1.00666	0.314096	0.621138	SEPT7	3369.35	-0.356807	0.0721116	-4.94799	7.49854e-07	2.0042e-05
EEPD1	518.37	-0.108166	0.103636	-1.04371	0.296619	0.522291	EEPD1	518.37	0.237941	0.102544	2.32037	0.0203208	0.123559	EEPD1	518.37	0.115885	0.103964	1.11467	0.264992	0.456359
KIAA0895	15.7306	-0.32187	0.424663	-0.757943	0.448485	NA	KIAA0895	15.7306	0.187209	0.41042	0.45614	0.648289	NA	KIAA0895	15.7306	-0.388636	0.440241	-0.882779	0.377355	0.56886
ANLN	175.645	-0.631399	0.161044	-3.92066	8.83051e-05	0.00267111	ANLN	175.645	0.715582	0.14999	4.77086	1.83437e-06	7.75951e-05	ANLN	175.645	-0.311427	0.160658	-1.93845	0.0525688	0.148627
AOAH	1584.3	-0.137345	0.0863001	-1.59148	0.111502	0.292788	AOAH	1584.3	0.132232	0.0860086	1.53743	0.124187	0.378078	AOAH	1584.3	-0.086385	0.0867757	-0.995497	0.319495	0.512608
ELMO1	1000.9	-0.0412279	0.0752998	-0.547517	0.584023	0.765572	ELMO1	1000.9	0.184753	0.0749183	2.46606	0.0136609	0.094046	ELMO1	1000.9	-0.0779951	0.0764541	-1.02016	0.307655	0.500143
GPR141	171.537	-0.251579	0.174923	-1.43823	0.15037	0.349463	GPR141	171.537	-0.122818	0.174702	-0.703012	0.482048	0.746885	GPR141	171.537	-0.444042	0.179402	-2.47513	0.0133189	0.0542533
EPDR1	291.317	-0.44921	0.140276	-3.20233	0.00136321	0.0172658	EPDR1	291.317	0.289896	0.136598	2.12227	0.0338155	0.172975	EPDR1	291.317	-0.452742	0.142549	-3.17606	0.00149292	0.0103039
NME8	48.3287	0.378401	0.277339	1.3644	0.172441	0.378469	NME8	48.3287	-0.60412	0.296674	-2.03631	0.0417191	0.197455	NME8	48.3287	-0.301188	0.293953	-1.02461	0.305546	0.497714
SFRP4	1.88491	-1.64125	1.29807	-1.26438	0.206095	NA	SFRP4	1.88491	-1.60207	1.30668	-1.22606	0.220176	NA	SFRP4	1.88491	-2.37728	1.48553	-1.60029	0.109533	NA
STARD3NL	1092.89	-0.149636	0.0988359	-1.51399	0.130029	0.320545	STARD3NL	1092.89	0.0379952	0.0986474	0.385162	0.700118	0.875691	STARD3NL	1092.89	-0.251357	0.099833	-2.51777	0.0118099	0.0495256
AMPH	8.21539	0.550037	0.583353	0.942888	0.345738	NA	AMPH	8.21539	-0.414044	0.636189	-0.650819	0.515163	NA	AMPH	8.21539	0.106976	0.615827	0.173712	0.862092	0.923901
VPS41	1143.51	-0.116914	0.0770237	-1.5179	0.129041	0.319425	VPS41	1143.51	-0.134368	0.077339	-1.73739	0.0823176	0.296678	VPS41	1143.51	-0.288128	0.0784125	-3.67452	0.0002383	0.0024412
POU6F2	0.17796	0	4.34274	0	1	NA	POU6F2	0.17796	0	4.34285	0	1	NA	POU6F2	0.17796	2.1731	4.31265	0.503889	0.614339	NA
YAE1D1	102.815	0.0731469	0.176433	0.414588	0.678443	0.82903	YAE1D1	102.815	0.0887424	0.177535	0.499858	0.617175	0.829822	YAE1D1	102.815	0.0966406	0.180044	0.536762	0.591432	0.743723
RALA	2965.93	0.0483548	0.0640517	0.754934	0.450289	0.663218	RALA	2965.93	-0.579407	0.0649954	-8.91459	4.89625e-19	2.20923e-16	RALA	2965.93	-0.4327	0.0650704	-6.64972	2.93653e-11	2.28551e-09
CDK13	419.119	0.233528	0.122197	1.91108	0.0559947	0.192926	CDK13	419.119	-0.393506	0.125823	-3.12745	0.00176329	0.0217727	CDK13	419.119	0.203242	0.12359	1.64448	0.100076	0.235133
MPLKIP	886.551	-0.0397702	0.0862067	-0.461336	0.644558	0.80763	MPLKIP	886.551	-0.163201	0.0869117	-1.87778	0.0604108	0.247033	MPLKIP	886.551	-0.1027	0.0873714	-1.17545	0.239816	0.428119
SUGCT	2.3838	0.0154053	1.23237	0.0125006	0.990026	NA	SUGCT	2.3838	-0.43029	1.27108	-0.338522	0.73497	NA	SUGCT	2.3838	-1.42346	1.41567	-1.0055	0.314655	NA
INHBA	130.236	-0.782322	0.182672	-4.28267	1.84662e-05	0.000858242	INHBA	130.236	-0.607857	0.18181	-3.34336	0.0008277	0.0118853	INHBA	130.236	-0.596023	0.183957	-3.24002	0.0011952	0.00863936
GLI3	14.2159	0.334265	0.473649	0.705722	0.480361	NA	GLI3	14.2159	0.254611	0.479176	0.531351	0.595175	NA	GLI3	14.2159	-0.267889	0.507928	-0.527415	0.597905	0.748651
C7orf25	3.57137	0.343906	0.820612	0.419085	0.675154	NA	C7orf25	3.57137	-2.34716	1.12266	-2.0907	0.0365547	NA	C7orf25	3.57137	-2.15081	1.12002	-1.92034	0.0548153	NA
PSMA2	1559.5	-0.356993	0.099039	-3.60457	0.000312674	0.00638858	PSMA2	1559.5	0.0081024	0.0986253	0.0821534	0.934525	0.974329	PSMA2	1559.5	-0.323011	0.0995196	-3.2457	0.0011716	0.00853862
MRPL32	473.129	-0.0846331	0.10249	-0.825766	0.408937	0.627798	MRPL32	473.129	-0.00846783	0.102608	-0.0825256	0.934229	0.974329	MRPL32	473.129	-0.182901	0.104597	-1.74863	0.0803549	0.201212
HECW1	0.248382	0.132563	3.54841	0.0373586	0.970199	NA	HECW1	0.248382	0.234351	3.54846	0.0660428	0.947344	NA	HECW1	0.248382	-0.540348	3.54846	-0.152277	0.878969	NA
STK17A	252.097	0.299375	0.125782	2.38011	0.0173075	0.093899	STK17A	252.097	0.319089	0.126375	2.52494	0.0115718	0.0844411	STK17A	252.097	0.453749	0.126788	3.5788	0.000345182	0.0032783
COA1	345.628	-0.0453828	0.119637	-0.379339	0.704436	0.842911	COA1	345.628	0.213517	0.118717	1.79853	0.0720933	0.273332	COA1	345.628	0.205644	0.119881	1.7154	0.0862722	0.211829
BLVRA	994.337	0.0657478	0.0907183	0.724747	0.468607	0.679443	BLVRA	994.337	0.155239	0.0907466	1.71068	0.0871396	0.306275	BLVRA	994.337	0.224127	0.0910839	2.46067	0.0138679	0.0559553
MRPS24	21.1461	0.186661	0.401561	0.464839	0.642047	0.805927	MRPS24	21.1461	0.258587	0.402388	0.642633	0.520462	0.771247	MRPS24	21.1461	0.462637	0.401941	1.15101	0.24973	0.43929
URGCP-MRPS24	0	NA	NA	NA	NA	NA	URGCP-MRPS24	0	NA	NA	NA	NA	NA	URGCP-MRPS24	0	NA	NA	NA	NA	NA
URGCP	252.843	-0.174522	0.120603	-1.44708	0.147874	0.346082	URGCP	252.843	0.0910065	0.119318	0.762723	0.445629	0.72469	URGCP	252.843	-0.0863085	0.122366	-0.705331	0.480604	0.658635
UBE2D4	424.235	-0.0653488	0.109967	-0.594258	0.55234	0.742438	UBE2D4	424.235	0.0162103	0.110064	0.14728	0.882911	0.956009	UBE2D4	424.235	-0.0343582	0.111394	-0.308438	0.757749	0.859628
SPDYE1	11.465	1.06121	0.532471	1.993	0.0462619	NA	SPDYE1	11.465	0.664307	0.55119	1.20522	0.228117	NA	SPDYE1	11.465	1.27095	0.535084	2.37523	0.0175379	0.0660072
DBNL	2961.86	-0.147377	0.0839602	-1.75532	0.0792048	0.23779	DBNL	2961.86	0.245096	0.083683	2.92887	0.00340199	0.0355257	DBNL	2961.86	0.00569715	0.084113	0.067732	0.945999	0.971177
PGAM2	22.2842	0.56017	0.402069	1.39322	0.163554	0.365969	PGAM2	22.2842	0.497772	0.406379	1.2249	0.220614	0.52094	PGAM2	22.2842	0.917413	0.400421	2.29112	0.0219565	0.0784081
POLM	251.909	0.306409	0.137716	2.22494	0.0260855	0.120873	POLM	251.909	-0.042675	0.140851	-0.30298	0.761905	0.906121	POLM	251.909	0.368757	0.139193	2.64925	0.00806715	0.0372776
AEBP1	30.3615	-0.410637	0.329915	-1.24468	0.213251	0.431461	AEBP1	30.3615	-0.216806	0.327687	-0.661625	0.508211	0.764423	AEBP1	30.3615	-0.595055	0.343503	-1.73231	0.0832179	0.206584
POLD2	618.59	-0.500994	0.0943996	-5.30716	1.11345e-07	1.50719e-05	POLD2	618.59	0.225682	0.0918075	2.45821	0.0139631	0.0950983	POLD2	618.59	-0.40279	0.0954275	-4.2209	2.43334e-05	0.000378299
MYL7	0	NA	NA	NA	NA	NA	MYL7	0	NA	NA	NA	NA	NA	MYL7	0	NA	NA	NA	NA	NA
GCK	0.089995	0	4.40736	0	1	NA	GCK	0.089995	0	4.40746	0	1	NA	GCK	0.089995	1.38323	4.40746	0.313838	0.753644	NA
YKT6	871.167	0.0282483	0.0857899	0.329273	0.741949	0.865701	YKT6	871.167	0.0718459	0.0859681	0.835727	0.403308	0.694234	YKT6	871.167	0.0420131	0.0867253	0.484439	0.628074	0.770614
CAMK2B	1.82991	-1.37439	1.81519	-0.757164	0.448952	NA	CAMK2B	1.82991	2.03027	1.45046	1.39974	0.161591	NA	CAMK2B	1.82991	1.53592	1.49089	1.03021	0.302914	NA
NUDCD3	365.264	-0.254761	0.112892	-2.25668	0.0240281	0.114828	NUDCD3	365.264	-0.00524258	0.11204	-0.046792	0.962679	0.984889	NUDCD3	365.264	-0.328841	0.115351	-2.85079	0.00436102	0.0234208
NPC1L1	0.157305	-1.83454	4.35982	-0.420783	0.673914	NA	NPC1L1	0.157305	-1.73279	4.35993	-0.397436	0.691046	NA	NPC1L1	0.157305	-1.5457	4.35993	-0.354524	0.722946	NA
DDX56	446.163	-0.106359	0.102197	-1.04073	0.298002	0.523619	DDX56	446.163	0.165087	0.101301	1.62966	0.103174	0.340008	DDX56	446.163	0.082462	0.102778	0.802333	0.422361	0.609399
TMED4	1373.82	0.0803627	0.0720153	1.11591	0.26446	0.489461	TMED4	1373.82	-0.0863061	0.0726457	-1.18804	0.234817	0.536125	TMED4	1373.82	-0.078968	0.0731477	-1.07957	0.280334	0.47279
OGDH	358.115	-0.284745	0.129019	-2.20701	0.0273133	0.124119	OGDH	358.115	0.181097	0.127172	1.42404	0.154435	0.427281	OGDH	358.115	-0.289775	0.130868	-2.21425	0.0268116	0.0906789
ZMIZ2	607.846	0.325831	0.10872	2.99696	0.00272684	0.0269479	ZMIZ2	607.846	-0.174956	0.111	-1.57619	0.114982	0.36175	ZMIZ2	607.846	0.408263	0.109413	3.73139	0.00019043	0.00203152
PPIA	2046.91	-0.300457	0.100686	-2.98411	0.00284404	0.0276217	PPIA	2046.91	-0.162635	0.10064	-1.616	0.106093	0.346154	PPIA	2046.91	-0.273835	0.101039	-2.7102	0.00672427	0.0323157
H2AFV	1777.35	0.103078	0.0896087	1.15031	0.250015	0.473572	H2AFV	1777.35	0.113225	0.0897422	1.26167	0.207066	0.503326	H2AFV	1777.35	0.203896	0.0899037	2.26793	0.0233333	0.0822179
PURB	265.276	0.306414	0.146285	2.09463	0.0362038	0.14607	PURB	265.276	-0.340125	0.151089	-2.25116	0.0243753	0.140106	PURB	265.276	0.199785	0.148551	1.34489	0.178662	0.351389
MYO1G	1656.31	0.121519	0.0759134	1.60076	0.109429	0.289662	MYO1G	1656.31	-0.0821573	0.0764901	-1.07409	0.282782	0.588554	MYO1G	1656.31	0.0795905	0.0765534	1.03967	0.298492	0.490763
CCM2	1295.6	0.206117	0.0936519	2.20088	0.0277443	0.125349	CCM2	1295.6	0.0128745	0.0942325	0.136625	0.891327	0.95976	CCM2	1295.6	0.27769	0.0940777	2.95171	0.00316017	0.0182914
NACAD	0.574176	2.14054	4.35639	0.491356	0.623175	NA	NACAD	0.574176	2.80999	4.32114	0.650287	0.515507	NA	NACAD	0.574176	1.38323	4.40746	0.313838	0.753644	NA
TBRG4	401.119	-0.220159	0.104801	-2.10073	0.0356647	0.144966	TBRG4	401.119	-0.0316818	0.104302	-0.303751	0.761318	0.906121	TBRG4	401.119	-0.205631	0.106566	-1.92962	0.0536544	0.150561
RAMP3	0	NA	NA	NA	NA	NA	RAMP3	0	NA	NA	NA	NA	NA	RAMP3	0	NA	NA	NA	NA	NA
ADCY1	2.15809	1.41439	1.20648	1.17233	0.241066	NA	ADCY1	2.15809	0.344304	1.28384	0.268183	0.788559	NA	ADCY1	2.15809	-1.08953	1.53782	-0.708488	0.478642	NA
IGFBP1	0.089995	0	4.40736	0	1	NA	IGFBP1	0.089995	0	4.40746	0	1	NA	IGFBP1	0.089995	1.38323	4.40746	0.313838	0.753644	NA
IGFBP3	0.642715	1.51785	4.28056	0.354592	0.722895	NA	IGFBP3	0.642715	0.401521	4.35151	0.0922717	0.926482	NA	IGFBP3	0.642715	-1.22629	4.38737	-0.279506	0.779857	NA
TNS3	560.564	0.0995487	0.091013	1.09379	0.274049	0.497265	TNS3	560.564	-0.217404	0.0929885	-2.33796	0.0193892	0.119884	TNS3	560.564	0.0131531	0.09277	0.141782	0.887253	0.938718
HUS1	427.318	-0.064467	0.12757	-0.505345	0.613317	0.784782	HUS1	427.318	-0.252044	0.128846	-1.95616	0.0504464	0.223246	HUS1	427.318	-0.19999	0.129552	-1.5437	0.122661	0.269023
PKD1L1	1.13533	2.31173	1.84411	1.25358	0.209996	NA	PKD1L1	1.13533	2.18178	1.86414	1.1704	0.24184	NA	PKD1L1	1.13533	1.97075	1.90647	1.03371	0.30127	NA
SUN3	1.82588	-0.543452	1.36192	-0.399035	0.689868	NA	SUN3	1.82588	0.385338	1.27477	0.302281	0.762438	NA	SUN3	1.82588	0.0260184	1.32736	0.0196017	0.984361	NA
C7orf57	3.71518	-0.4195	0.923113	-0.454441	0.649511	NA	C7orf57	3.71518	-0.494376	0.93938	-0.526279	0.598694	NA	C7orf57	3.71518	0.573392	0.873184	0.656669	0.511394	NA
UPP1	1034.28	0.0233478	0.0812058	0.287514	0.773719	0.883977	UPP1	1034.28	-0.159343	0.0820236	-1.94265	0.0520588	0.226729	UPP1	1034.28	0.0105263	0.0820902	0.128228	0.897968	0.944126
ABCA13	6.99501	0.560204	0.631439	0.887186	0.374979	NA	ABCA13	6.99501	-0.189836	0.675628	-0.280977	0.778728	NA	ABCA13	6.99501	0.176372	0.664334	0.265487	0.790635	0.880157
VWC2	0	NA	NA	NA	NA	NA	VWC2	0	NA	NA	NA	NA	NA	VWC2	0	NA	NA	NA	NA	NA
ZPBP	0.364444	-0.829203	3.12938	-0.264973	0.79103	NA	ZPBP	0.364444	-0.727441	3.12942	-0.232452	0.816187	NA	ZPBP	0.364444	1.90061	3.01723	0.629918	0.528748	NA
C7orf72	0	NA	NA	NA	NA	NA	C7orf72	0	NA	NA	NA	NA	NA	C7orf72	0	NA	NA	NA	NA	NA
IKZF1	1377.75	0.0740736	0.078969	0.938008	0.34824	0.575388	IKZF1	1377.75	0.181356	0.0789536	2.297	0.021619	0.128987	IKZF1	1377.75	0.255972	0.0792184	3.23121	0.00123266	0.00885837
FIGNL1	68.4898	-0.453831	0.242915	-1.86827	0.0617241	0.204504	FIGNL1	68.4898	0.0348192	0.23736	0.146693	0.883374	0.956319	FIGNL1	68.4898	-0.562413	0.2502	-2.24785	0.0245856	0.0854147
DDC	0.181859	0	4.31202	0	1	NA	DDC	0.181859	1.19614	4.31212	0.27739	0.781481	NA	DDC	0.181859	1.38323	4.31212	0.320777	0.748379	NA
GRB10	123.361	0.270877	0.171728	1.57736	0.114713	0.297611	GRB10	123.361	-0.0154553	0.176217	-0.0877061	0.93011	0.973909	GRB10	123.361	0.454314	0.172854	2.62831	0.00858115	0.0389123
COBL	0.0796095	0	4.40736	0	1	NA	COBL	0.0796095	1.19614	4.40746	0.271389	0.786092	NA	COBL	0.0796095	0	4.40746	0	1	NA
POM121L12	0	NA	NA	NA	NA	NA	POM121L12	0	NA	NA	NA	NA	NA	POM121L12	0	NA	NA	NA	NA	NA
VSTM2A	0.089995	0	4.40736	0	1	NA	VSTM2A	0.089995	0	4.40746	0	1	NA	VSTM2A	0.089995	1.38323	4.40746	0.313838	0.753644	NA
SEC61G	786.347	-0.272175	0.0953696	-2.8539	0.00431861	0.0363092	SEC61G	786.347	-0.092065	0.0951035	-0.96805	0.333019	0.635578	SEC61G	786.347	-0.0743206	0.0956997	-0.776602	0.437393	0.621297
EGFR	0.329445	1.08898	2.97503	0.36604	0.714335	NA	EGFR	0.329445	-0.727441	3.03948	-0.239331	0.810849	NA	EGFR	0.329445	0.421444	3.03948	0.138657	0.889721	NA
LANCL2	130.324	0.112192	0.182022	0.616367	0.537652	0.730997	LANCL2	130.324	0.124725	0.182879	0.682007	0.495235	0.756828	LANCL2	130.324	0.0696218	0.185514	0.375292	0.707444	0.827234
VOPP1	323.395	-0.229647	0.117834	-1.9489	0.0513074	0.182047	VOPP1	323.395	-0.222547	0.118431	-1.87913	0.0602261	0.246854	VOPP1	323.395	-0.319392	0.120485	-2.65089	0.00802798	0.0371602
SEPT14	0.0938936	0	4.40736	0	1	NA	SEPT14	0.0938936	1.19614	4.40746	0.271389	0.786092	NA	SEPT14	0.0938936	0	4.40746	0	1	NA
MRPS17	156.032	-0.170665	0.153689	-1.11046	0.266801	0.49146	MRPS17	156.032	-0.165786	0.154672	-1.07185	0.283787	0.590186	MRPS17	156.032	-0.132433	0.156385	-0.846842	0.397083	0.585755
ZNF713	11.9844	0.0313855	0.561317	0.055914	0.95541	NA	ZNF713	11.9844	0.503394	0.547397	0.919614	0.357774	NA	ZNF713	11.9844	0.670721	0.548116	1.22368	0.221071	0.405117
PSPH	113.122	-0.127037	0.190195	-0.667931	0.504178	0.707679	PSPH	113.122	0.218338	0.18745	1.16478	0.244108	0.546167	PSPH	113.122	0.154859	0.190293	0.813791	0.415765	0.602788
CCT6A	1872.72	-0.245896	0.0753824	-3.26198	0.00110637	0.0151657	CCT6A	1872.72	0.181416	0.0748256	2.42452	0.0153288	0.101467	CCT6A	1872.72	-0.0570129	0.0755843	-0.754295	0.450672	0.63329
SUMF2	1154.4	-0.0924827	0.0816126	-1.13319	0.257134	0.480999	SUMF2	1154.4	-0.00631334	0.0816483	-0.0773236	0.938366	0.975573	SUMF2	1154.4	-0.0729503	0.0823614	-0.885734	0.375761	0.567318
PHKG1	395.105	0.214729	0.142293	1.50907	0.131282	0.322671	PHKG1	395.105	-0.0068372	0.143643	-0.0475986	0.962036	0.984585	PHKG1	395.105	0.180419	0.143662	1.25586	0.209167	0.390808
CHCHD2	2091.78	-0.2569	0.06744	-3.80932	0.000139351	0.00369862	CHCHD2	2091.78	-0.10721	0.0673534	-1.59176	0.11144	0.355365	CHCHD2	2091.78	-0.15896	0.0678072	-2.34429	0.0190635	0.070149
ZNF479	0	NA	NA	NA	NA	NA	ZNF479	0	NA	NA	NA	NA	NA	ZNF479	0	NA	NA	NA	NA	NA
ZNF716	0	NA	NA	NA	NA	NA	ZNF716	0	NA	NA	NA	NA	NA	ZNF716	0	NA	NA	NA	NA	NA
ZNF679	0	NA	NA	NA	NA	NA	ZNF679	0	NA	NA	NA	NA	NA	ZNF679	0	NA	NA	NA	NA	NA
ZNF736	111.774	0.0327699	0.22213	0.147526	0.882717	0.94475	ZNF736	111.774	0.246182	0.221045	1.11372	0.265399	0.568556	ZNF736	111.774	0.281412	0.222557	1.26445	0.206069	0.38726
ZNF680	150.809	0.226661	0.167771	1.35101	0.176691	0.384523	ZNF680	150.809	0.268822	0.168309	1.59719	0.110224	0.352826	ZNF680	150.809	0.358514	0.169268	2.11802	0.0341731	0.108323
ZNF107	90.7001	-0.202838	0.21079	-0.962276	0.335911	0.562552	ZNF107	90.7001	0.389886	0.204383	1.90762	0.05644	0.238746	ZNF107	90.7001	0.290192	0.207903	1.39581	0.162773	0.329083
ZNF138	58.5052	0.623543	0.250416	2.49003	0.0127733	0.0767	ZNF138	58.5052	0.576976	0.252458	2.28543	0.0222877	0.131809	ZNF138	58.5052	0.207707	0.262131	0.792378	0.428141	0.613725
ZNF273	53.2212	0.170383	0.256966	0.663058	0.507293	0.7095	ZNF273	53.2212	0.390603	0.254899	1.53238	0.125428	0.380776	ZNF273	53.2212	0.514345	0.256003	2.00914	0.0445226	0.132142
ZNF117	242.474	0.411637	0.138519	2.97169	0.00296164	0.0283568	ZNF117	242.474	0.01737	0.142307	0.122061	0.902851	0.964094	ZNF117	242.474	0.791109	0.13796	5.73436	9.78838e-09	4.70034e-07
ERV3-1	206.43	0.348027	0.280006	1.24293	0.213895	0.431856	ERV3-1	206.43	0.152418	0.281216	0.541996	0.587822	0.811204	ERV3-1	206.43	0.441774	0.280793	1.57331	0.115648	0.259093
ZNF92	144.855	-0.12377	0.166901	-0.741582	0.458341	0.670932	ZNF92	144.855	0.0306685	0.166379	0.184329	0.853755	0.944802	ZNF92	144.855	-0.11671	0.16997	-0.686652	0.492302	0.668229
VKORC1L1	172.686	0.128887	0.147561	0.873447	0.382419	0.604734	VKORC1L1	172.686	-0.269225	0.152252	-1.76828	0.0770134	0.283859	VKORC1L1	172.686	-0.0372516	0.151783	-0.245426	0.806126	0.889119
GUSB	1789.08	-0.175786	0.0935954	-1.87815	0.0603611	0.201931	GUSB	1789.08	0.160078	0.0932735	1.71622	0.0861221	0.303685	GUSB	1789.08	-0.294523	0.0942942	-3.12345	0.00178742	0.0118159
ASL	312.851	-0.00572628	0.11926	-0.048015	0.961704	0.983385	ASL	312.851	0.206293	0.11856	1.73999	0.0818616	0.295519	ASL	312.851	0.117464	0.120409	0.975543	0.329291	0.522634
CRCP	276.546	-0.0960054	0.118741	-0.80853	0.418786	0.635349	CRCP	276.546	-0.144192	0.119851	-1.2031	0.228938	0.529127	CRCP	276.546	-0.0398455	0.120526	-0.330598	0.740948	0.848996
TPST1	227.24	-0.0175019	0.127632	-0.137127	0.89093	0.948568	TPST1	227.24	-0.212813	0.129982	-1.63725	0.101578	0.337008	TPST1	227.24	-0.38245	0.133462	-2.86561	0.00416204	0.0225702
KCTD7	669.021	0.388854	0.130148	2.98779	0.00281001	0.0274844	KCTD7	669.021	-0.410495	0.132516	-3.0977	0.0019503	0.0234665	KCTD7	669.021	-0.423917	0.133286	-3.18051	0.00147018	0.0102039
RABGEF1	182.432	0.279006	0.148097	1.88394	0.059573	0.200354	RABGEF1	182.432	-0.21549	0.153295	-1.40572	0.159808	0.434924	RABGEF1	182.432	0.0511098	0.1525	0.335146	0.737515	0.847708
TMEM248	890.082	0.463546	0.129858	3.56963	0.000357491	0.00703867	TMEM248	890.082	0.280681	0.130423	2.15207	0.0313916	0.165019	TMEM248	890.082	0.536606	0.130287	4.11865	3.81106e-05	0.000549672
SBDS	441.757	-0.14164	0.127758	-1.10866	0.267578	0.491953	SBDS	441.757	-0.200939	0.128425	-1.56464	0.117668	0.367317	SBDS	441.757	-0.383912	0.130288	-2.94663	0.00321254	0.0185237
TYW1	311.925	-0.0951924	0.107469	-0.885766	0.375744	0.599341	TYW1	311.925	-0.0780182	0.108061	-0.721985	0.470304	0.74011	TYW1	311.925	-0.17651	0.11033	-1.59984	0.109634	0.249863
AUTS2	50.7682	0.902921	0.277845	3.24973	0.00115515	0.0155332	AUTS2	50.7682	0.139374	0.292354	0.476729	0.633555	0.842609	AUTS2	50.7682	0.856722	0.282567	3.03192	0.00243001	0.0148281
CALN1	4.5725	-0.132231	0.830943	-0.159134	0.873564	NA	CALN1	4.5725	0.520408	0.794002	0.655424	0.512195	NA	CALN1	4.5725	0.496003	0.806764	0.614806	0.538683	0.704821
TYW1B	129.263	0.0651407	0.170269	0.382575	0.702035	0.841711	TYW1B	129.263	-0.289291	0.175395	-1.64937	0.0990725	0.332601	TYW1B	129.263	0.0696274	0.173306	0.40176	0.687861	0.813094
POM121	207.498	0.290662	0.134104	2.16745	0.0302007	0.13129	POM121	207.498	-0.0697221	0.138134	-0.504743	0.613739	0.827772	POM121	207.498	0.386391	0.135658	2.84827	0.00439575	0.0235691
TRIM74	1.10389	-0.224613	1.63065	-0.137745	0.890442	NA	TRIM74	1.10389	-0.650352	1.72186	-0.377702	0.705652	NA	TRIM74	1.10389	0.516003	1.57259	0.328122	0.742819	NA
NSUN5	345.16	-0.0701282	0.122713	-0.571483	0.567673	0.754206	NSUN5	345.16	0.0222155	0.12276	0.180967	0.856393	0.945843	NSUN5	345.16	0.00855568	0.123992	0.069002	0.944988	0.970475
TRIM50	1.51769	-1.68749	1.86736	-0.903677	0.366167	NA	TRIM50	1.51769	2.70439	1.5141	1.78614	0.0740768	NA	TRIM50	1.51769	1.75492	1.58859	1.10471	0.269287	NA
FKBP6	0.723872	-0.394865	2.02677	-0.194824	0.84553	NA	FKBP6	0.723872	0.338791	1.9339	0.175185	0.860934	NA	FKBP6	0.723872	-1.00585	2.11124	-0.476427	0.63377	NA
FZD9	0.605607	2.03864	2.38389	0.855173	0.392455	NA	FZD9	0.605607	1.19615	2.46235	0.485773	0.627128	NA	FZD9	0.605607	3.18874	2.28726	1.39413	0.163279	NA
BAZ1B	961.549	0.0872109	0.081852	1.06547	0.286663	0.51158	BAZ1B	961.549	0.0699439	0.0822135	0.850759	0.394903	0.688008	BAZ1B	961.549	0.266028	0.0821965	3.23648	0.00121013	0.0087218
BCL7B	652.269	0.30901	0.108253	2.85451	0.00431027	0.0363092	BCL7B	652.269	0.291395	0.108632	2.68239	0.00730984	0.0608517	BCL7B	652.269	0.341607	0.109127	3.13037	0.00174586	0.0115885
TBL2	486.76	-0.22093	0.110993	-1.99048	0.0465378	0.170959	TBL2	486.76	0.356729	0.108907	3.27555	0.00105456	0.0144007	TBL2	486.76	-0.0193866	0.111461	-0.173932	0.861919	0.923901
MLXIPL	6.73005	0.448259	1.08837	0.411862	0.680441	NA	MLXIPL	6.73005	3.1032	0.91436	3.39385	0.000689177	NA	MLXIPL	6.73005	3.64133	0.905897	4.01959	5.83007e-05	0.000780522
VPS37D	0.19672	0	4.18231	0	1	NA	VPS37D	0.19672	1.19614	4.18241	0.285993	0.774884	NA	VPS37D	0.19672	1.38323	4.18241	0.330726	0.740851	NA
DNAJC30	127.067	-0.297145	0.16003	-1.85681	0.0633387	0.207532	DNAJC30	127.067	-0.103709	0.158909	-0.65263	0.513995	0.767837	DNAJC30	127.067	-0.175334	0.162236	-1.08074	0.279815	0.47226
STX1A	24.959	0.0338317	0.399889	0.0846028	0.932577	0.967233	STX1A	24.959	0.716569	0.381871	1.87647	0.0605909	0.247413	STX1A	24.959	1.55255	0.36818	4.21683	2.4776e-05	0.000384214
ABHD11	153.625	0.150934	0.151206	0.998201	0.318182	0.545644	ABHD11	153.625	0.290943	0.150819	1.92909	0.05372	0.231112	ABHD11	153.625	0.299118	0.152701	1.95884	0.050131	0.143804
CLDN3	0.170162	0	4.40736	0	1	NA	CLDN3	0.170162	1.19614	4.40746	0.271389	0.786092	NA	CLDN3	0.170162	1.38323	4.40746	0.313838	0.753644	NA
CLDN4	0.0785028	1.09433	4.40736	0.248297	0.803904	NA	CLDN4	0.0785028	0	4.40746	0	1	NA	CLDN4	0.0785028	0	4.40746	0	1	NA
ELN	3.61228	2.28442	1.23088	1.85593	0.063464	NA	ELN	3.61228	2.49551	1.22619	2.03517	0.0418338	NA	ELN	3.61228	2.26954	1.24574	1.82184	0.0684794	NA
LIMK1	709.716	-0.0296805	0.090902	-0.326511	0.744038	0.867308	LIMK1	709.716	0.455412	0.0894323	5.09225	3.53831e-07	1.86909e-05	LIMK1	709.716	0.509061	0.0899141	5.66164	1.49934e-08	6.87195e-07
EIF4H	1751.44	-0.19568	0.0886858	-2.20645	0.0273528	0.124194	EIF4H	1751.44	0.0794326	0.0884204	0.898352	0.368998	0.668296	EIF4H	1751.44	-0.193355	0.0891999	-2.16766	0.0301847	0.0987145
LAT2	1963.25	0.0120758	0.0779024	0.155012	0.876812	0.942523	LAT2	1963.25	0.282249	0.0776396	3.63538	0.000277575	0.00506037	LAT2	1963.25	0.23356	0.0780206	2.99357	0.00275731	0.0163418
RFC2	378.274	-0.267961	0.116615	-2.29783	0.0215716	0.107352	RFC2	378.274	0.184209	0.114732	1.60556	0.10837	0.349638	RFC2	378.274	-0.194295	0.118005	-1.6465	0.0996613	0.234558
CLIP2	102.113	0.266514	0.185445	1.43716	0.150673	0.349762	CLIP2	102.113	-0.375267	0.195614	-1.91841	0.0550595	0.234925	CLIP2	102.113	0.388393	0.187351	2.07308	0.0381652	0.117515
GTF2IRD1	72.3171	0.55654	0.231205	2.40713	0.0160785	0.0893808	GTF2IRD1	72.3171	-0.391963	0.246753	-1.58848	0.112177	0.356969	GTF2IRD1	72.3171	0.307819	0.237908	1.29386	0.195714	0.374049
GTF2I	448.805	-0.192091	0.109616	-1.75239	0.0797061	0.238659	GTF2I	448.805	0.165727	0.108408	1.52873	0.12633	0.382304	GTF2I	448.805	-0.248208	0.111595	-2.22417	0.0261367	0.0891006
NCF1	169.995	-0.0459315	0.157376	-0.291859	0.770395	0.882162	NCF1	169.995	0.0142975	0.157764	0.0906258	0.92779	0.97309	NCF1	169.995	0.349997	0.156417	2.23759	0.0252481	0.0869133
GTF2IRD2	38.9167	0.0442918	0.264483	0.167466	0.867004	0.936915	GTF2IRD2	38.9167	-0.244899	0.273562	-0.895222	0.370669	0.669607	GTF2IRD2	38.9167	-0.0814529	0.274175	-0.297083	0.766403	0.864782
GTF2IRD2B	57.7191	0.357645	0.232792	1.53633	0.124458	0.313154	GTF2IRD2B	57.7191	-0.173647	0.24401	-0.711637	0.47669	0.744029	GTF2IRD2B	57.7191	0.268741	0.238964	1.12461	0.260756	0.451582
TRIM73	1.67179	-0.851752	1.29553	-0.657457	0.510887	NA	TRIM73	1.67179	-0.763698	1.29746	-0.588608	0.556124	NA	TRIM73	1.67179	-0.308004	1.26271	-0.243922	0.807291	NA
POM121C	143.071	0.110777	0.154354	0.717682	0.472953	0.683064	POM121C	143.071	-0.0474485	0.157119	-0.30199	0.762659	0.906121	POM121C	143.071	0.0637478	0.158027	0.403397	0.686656	0.812212
SPDYE5	15.5979	-0.104216	0.425588	-0.244876	0.806552	NA	SPDYE5	15.5979	-0.275158	0.436859	-0.629854	0.52879	NA	SPDYE5	15.5979	0.442392	0.416525	1.0621	0.288189	0.481158
HIP1	1533.09	-0.0351758	0.0756878	-0.464748	0.642112	0.805927	HIP1	1533.09	-0.148349	0.0761386	-1.94841	0.0513656	0.225808	HIP1	1533.09	0.0143619	0.0762044	0.188466	0.850511	0.916978
CCL26	11.6123	0.680217	0.549011	1.23899	0.215351	NA	CCL26	11.6123	0.144931	0.572368	0.253213	0.800104	NA	CCL26	11.6123	0.69625	0.557925	1.24793	0.212057	0.394159
CCL24	16231.8	-0.0881225	0.0882772	-0.998248	0.318159	0.545644	CCL24	16231.8	-0.153359	0.0883054	-1.73669	0.0824414	0.296696	CCL24	16231.8	-0.0627233	0.0883248	-0.710144	0.477615	0.656137
RHBDD2	7994.17	-0.0380695	0.080506	-0.472878	0.6363	0.801865	RHBDD2	7994.17	-0.148061	0.0805847	-1.83733	0.0661605	0.26167	RHBDD2	7994.17	-0.0979662	0.0806453	-1.21478	0.224451	0.408768
POR	4063.73	-0.177574	0.101582	-1.74808	0.08045	0.240329	POR	4063.73	-0.168756	0.101633	-1.66045	0.0968244	0.327455	POR	4063.73	-0.577907	0.102063	-5.66228	1.49372e-08	6.87167e-07
TMEM120A	870.032	-0.0169881	0.0932828	-0.182113	0.855494	0.931819	TMEM120A	870.032	-0.171585	0.0940252	-1.82488	0.0680186	0.265528	TMEM120A	870.032	-0.199413	0.0947695	-2.10419	0.0353621	0.111096
STYXL1	608.026	0.0135171	0.0892608	0.151434	0.879634	0.943599	STYXL1	608.026	0.107777	0.0892884	1.20706	0.227408	0.527808	STYXL1	608.026	0.00319591	0.090676	0.0352454	0.971884	0.984131
MDH2	1444.04	-0.341948	0.0804939	-4.24813	2.15567e-05	0.000956709	MDH2	1444.04	0.00975117	0.0799744	0.121929	0.902955	0.964094	MDH2	1444.04	-0.328014	0.0811774	-4.0407	5.32919e-05	0.000723915
SRRM3	0.525961	2.56552	2.72977	0.939829	0.347305	NA	SRRM3	0.525961	0	2.85292	0	1	NA	SRRM3	0.525961	2.86188	2.72935	1.04856	0.294381	NA
HSPB1	633.133	-0.145442	0.0988527	-1.4713	0.141211	0.33699	HSPB1	633.133	0.0545073	0.098459	0.553604	0.57985	0.805852	HSPB1	633.133	0.135717	0.0988935	1.37236	0.169952	0.33911
YWHAG	1510.13	-0.147658	0.0943318	-1.5653	0.117512	0.302879	YWHAG	1510.13	0.0540818	0.0941635	0.574339	0.565738	0.796876	YWHAG	1510.13	-0.152903	0.0948948	-1.61129	0.107117	0.245749
SSC4D	12.0408	0.513781	0.518351	0.991182	0.321597	NA	SSC4D	12.0408	0.0933229	0.539678	0.172923	0.862712	NA	SSC4D	12.0408	0.947794	0.513579	1.84547	0.0649693	0.173312
ZP3	36.0087	0.288171	0.277553	1.03826	0.299151	0.524531	ZP3	36.0087	0.125043	0.283369	0.441273	0.659016	0.854566	ZP3	36.0087	0.0300848	0.290678	0.103499	0.917567	0.954927
DTX2	194.754	-0.0488153	0.156034	-0.312851	0.754394	0.872979	DTX2	194.754	-0.176416	0.15779	-1.11805	0.263547	0.567361	DTX2	194.754	-0.283544	0.160486	-1.76679	0.0772638	0.19577
UPK3B	1.73357	1.62939	1.40465	1.15999	0.246051	NA	UPK3B	1.73357	0.29088	1.55329	0.187267	0.851451	NA	UPK3B	1.73357	1.55857	1.43035	1.08964	0.275873	NA
POMZP3	18.7697	-0.154789	0.401775	-0.385264	0.700042	NA	POMZP3	18.7697	0.101805	0.396887	0.25651	0.797557	NA	POMZP3	18.7697	-0.0292759	0.407448	-0.0718519	0.94272	0.969082
CCDC146	53.1482	0.710057	0.282191	2.51623	0.0118617	0.0728589	CCDC146	53.1482	-0.138162	0.29732	-0.46469	0.642153	0.846795	CCDC146	53.1482	0.482174	0.289313	1.66662	0.0955904	0.228565
FGL2	1488.24	-0.189922	0.0881417	-2.15474	0.0311823	0.133362	FGL2	1488.24	0.844839	0.0863752	9.78103	1.35818e-22	7.89569e-20	FGL2	1488.24	0.518691	0.0872176	5.9471	2.72942e-09	1.47496e-07
GSAP	507.491	0.264138	0.10441	2.52983	0.0114119	0.0707379	GSAP	507.491	-0.0898313	0.106427	-0.844064	0.398634	0.691131	GSAP	507.491	0.136625	0.106243	1.28596	0.198456	0.377518
PTPN12	880.41	0.280014	0.100177	2.79519	0.00518686	0.0412817	PTPN12	880.41	-0.37758	0.10232	-3.6902	0.000224077	0.0042622	PTPN12	880.41	0.109599	0.101354	1.08135	0.279541	0.472133
RSBN1L	876.079	0.266364	0.104716	2.54367	0.0109695	0.0689032	RSBN1L	876.079	-0.10888	0.105962	-1.02754	0.304166	0.612601	RSBN1L	876.079	0.207502	0.105596	1.96505	0.0494081	0.142291
TMEM60	755.328	-0.0493103	0.0865463	-0.569756	0.568843	0.755195	TMEM60	755.328	-0.224749	0.0875704	-2.5665	0.0102732	0.0779597	TMEM60	755.328	-0.125174	0.0879481	-1.42328	0.154656	0.317496
PHTF2	744.854	0.121737	0.096153	1.26607	0.205487	0.421604	PHTF2	744.854	0.22671	0.0961382	2.35817	0.0183652	0.116031	PHTF2	744.854	0.154572	0.097057	1.59259	0.111252	0.252476
MAGI2	5.47268	0.0142999	0.698634	0.0204683	0.98367	NA	MAGI2	5.47268	-0.946184	0.771614	-1.22624	0.220108	NA	MAGI2	5.47268	-0.395834	0.741293	-0.533977	0.593357	0.744934
GNAI1	99.3371	-0.265249	0.191485	-1.38522	0.165984	0.36863	GNAI1	99.3371	0.192024	0.187259	1.02544	0.305154	0.613081	GNAI1	99.3371	-0.522412	0.200072	-2.61111	0.00902483	0.0404114
CD36	594.434	-0.0756305	0.107171	-0.705696	0.480377	0.688733	CD36	594.434	0.586615	0.10514	5.57937	2.41385e-08	1.81525e-06	CD36	594.434	0.164893	0.107394	1.5354	0.124685	0.27213
GNAT3	0.089995	0	4.40736	0	1	NA	GNAT3	0.089995	0	4.40746	0	1	NA	GNAT3	0.089995	1.38323	4.40746	0.313838	0.753644	NA
SEMA3C	2.7863	0.214588	0.944682	0.227154	0.820304	NA	SEMA3C	2.7863	-1.33799	1.11496	-1.20004	0.230124	NA	SEMA3C	2.7863	-0.605737	1.0398	-0.582549	0.560197	NA
HGF	727.415	0.0562019	0.100451	0.559498	0.575822	0.759019	HGF	727.415	-0.138342	0.101374	-1.36467	0.172356	0.453461	HGF	727.415	-0.29378	0.102713	-2.86021	0.00423362	0.0228882
CACNA2D1	0.450677	1.48895	2.87537	0.517829	0.604578	NA	CACNA2D1	0.450677	-0.727441	2.98283	-0.243876	0.807327	NA	CACNA2D1	0.450677	1.21635	2.93761	0.414063	0.678828	NA
PCLO	0.689889	3.39142	2.29046	1.48068	0.138693	NA	PCLO	0.689889	0	2.49775	0	1	NA	PCLO	0.689889	2.77524	2.36456	1.17369	0.240521	NA
SEMA3E	0.229046	0	4.34539	0	1	NA	SEMA3E	0.229046	0	4.3455	0	1	NA	SEMA3E	0.229046	2.49657	4.28906	0.582078	0.560514	NA
SEMA3A	0.0711743	1.09433	4.40736	0.248297	0.803904	NA	SEMA3A	0.0711743	0	4.40746	0	1	NA	SEMA3A	0.0711743	0	4.40746	0	1	NA
SEMA3D	0.231335	2.53908	3.85885	0.657988	0.510546	NA	SEMA3D	0.231335	0	3.94525	0	1	NA	SEMA3D	0.231335	0	3.94525	0	1	NA
GRM3	2.17275	-0.579853	1.24266	-0.466622	0.64077	NA	GRM3	2.17275	-0.295257	1.22331	-0.241358	0.809278	NA	GRM3	2.17275	0.105889	1.20336	0.0879948	0.929881	NA
KIAA1324L	47.8108	0.0952901	0.243655	0.391087	0.695733	0.839173	KIAA1324L	47.8108	-0.0193465	0.2481	-0.0779789	0.937845	0.975248	KIAA1324L	47.8108	0.179777	0.247838	0.725381	0.468218	0.648769
DMTF1	647.505	0.409973	0.140986	2.9079	0.00363861	0.0324835	DMTF1	647.505	0.097281	0.142052	0.684829	0.493452	0.755228	DMTF1	647.505	0.419977	0.141682	2.96422	0.0030345	0.0177049
TMEM243	470.389	0.33805	0.103529	3.26528	0.00109357	0.0151242	TMEM243	470.389	0.294206	0.104222	2.82289	0.00475929	0.044547	TMEM243	470.389	0.516494	0.104061	4.96337	6.92801e-07	1.88842e-05
CROT	71.7962	-0.271894	0.216319	-1.25691	0.208785	0.426351	CROT	71.7962	0.145296	0.211518	0.686922	0.492132	0.754123	CROT	71.7962	-0.268974	0.221547	-1.21407	0.22472	0.409037
ABCB4	17.4268	-0.211593	0.486228	-0.435172	0.663438	NA	ABCB4	17.4268	0.834148	0.457098	1.82488	0.0680192	NA	ABCB4	17.4268	0.642703	0.466806	1.37681	0.168572	0.33717
ABCB1	6.27805	-0.34111	0.634323	-0.537755	0.590746	NA	ABCB1	6.27805	-0.573504	0.655331	-0.875136	0.3815	NA	ABCB1	6.27805	-0.576318	0.669167	-0.861247	0.389102	0.579091
RUNDC3B	29.7667	0.550731	0.343034	1.60547	0.10839	0.28811	RUNDC3B	29.7667	0.314468	0.35013	0.898144	0.369109	0.668296	RUNDC3B	29.7667	0.278434	0.355743	0.782683	0.433814	0.618698
SLC25A40	387.681	-0.134955	0.122834	-1.09868	0.271907	0.495204	SLC25A40	387.681	-0.0438731	0.122883	-0.357032	0.721068	0.886032	SLC25A40	387.681	0.0176884	0.123577	0.143137	0.886182	0.938592
DBF4	198.428	0.150963	0.138294	1.09161	0.275004	0.498496	DBF4	198.428	0.280473	0.138055	2.0316	0.0421941	0.199094	DBF4	198.428	0.251959	0.13999	1.79983	0.0718871	0.186071
ADAM22	5.96266	0.349733	0.710203	0.492441	0.622408	NA	ADAM22	5.96266	-0.344922	0.756896	-0.455706	0.648601	NA	ADAM22	5.96266	0.315383	0.726484	0.434123	0.664199	0.796383
SRI	1049.16	-0.273196	0.0852086	-3.2062	0.001345	0.0171354	SRI	1049.16	-0.082289	0.0849662	-0.96849	0.3328	0.635382	SRI	1049.16	-0.340915	0.0863236	-3.94927	7.83895e-05	0.000999009
STEAP4	2.09363	0.267124	1.08049	0.247224	0.804735	NA	STEAP4	2.09363	-1.98277	1.42059	-1.39574	0.162791	NA	STEAP4	2.09363	-0.474082	1.17616	-0.403076	0.686892	NA
ZNF804B	0	NA	NA	NA	NA	NA	ZNF804B	0	NA	NA	NA	NA	NA	ZNF804B	0	NA	NA	NA	NA	NA
STEAP1	0.385297	-2.26851	2.79161	-0.812618	0.416437	NA	STEAP1	0.385297	-0.272732	2.72429	-0.100111	0.920256	NA	STEAP1	0.385297	-1.97966	2.79164	-0.709138	0.478239	NA
STEAP2	0.204518	0	4.1294	0	1	NA	STEAP2	0.204518	0	4.12949	0	1	NA	STEAP2	0.204518	2.34725	4.08206	0.575015	0.565281	NA
CFAP69	0.706141	2.79181	2.25794	1.23644	0.216296	NA	CFAP69	0.706141	-0.727442	2.48566	-0.292656	0.769785	NA	CFAP69	0.706141	0.421444	2.48566	0.169551	0.865364	NA
GTPBP10	155.748	0.00314111	0.17107	0.0183615	0.98535	0.993334	GTPBP10	155.748	-0.217871	0.174071	-1.25162	0.210708	0.5083	GTPBP10	155.748	0.0723683	0.173065	0.418157	0.675832	0.80348
CLDN12	191.076	0.147023	0.141347	1.04015	0.298268	0.523792	CLDN12	191.076	0.13748	0.142272	0.966321	0.333883	0.636441	CLDN12	191.076	0.0312275	0.145074	0.215252	0.829571	0.903374
CDK14	97.4347	0.00312166	0.19056	0.0163815	0.98693	0.994368	CDK14	97.4347	-0.392009	0.196886	-1.99105	0.0464753	0.211886	CDK14	97.4347	-0.363703	0.199371	-1.82425	0.0681141	0.178886
FZD1	53.1876	0.0494346	0.254732	0.194065	0.846125	0.926483	FZD1	53.1876	0.152736	0.254697	0.59968	0.54872	0.788284	FZD1	53.1876	0.908919	0.244959	3.71049	0.000206862	0.00217495
MTERF1	307.435	-0.0193493	0.112271	-0.172344	0.863167	0.935291	MTERF1	307.435	-0.0568332	0.11319	-0.502105	0.615594	0.828932	MTERF1	307.435	-0.264766	0.116306	-2.27646	0.0228187	0.0807957
AKAP9	1729.39	0.176787	0.105531	1.67522	0.0938915	0.264572	AKAP9	1729.39	-0.369653	0.106422	-3.47345	0.000513804	0.00814639	AKAP9	1729.39	0.0658208	0.106041	0.620712	0.534789	0.701251
CYP51A1	16.2539	-0.375476	0.42594	-0.881523	0.378035	NA	CYP51A1	16.2539	0.381993	0.405014	0.94316	0.345599	NA	CYP51A1	16.2539	-0.847678	0.463018	-1.83077	0.0671353	0.177187
LRRD1	0	NA	NA	NA	NA	NA	LRRD1	0	NA	NA	NA	NA	NA	LRRD1	0	NA	NA	NA	NA	NA
KRIT1	423.372	0.151705	0.11283	1.34454	0.178774	0.387266	KRIT1	423.372	0.0413633	0.113872	0.363243	0.716423	0.884475	KRIT1	423.372	0.178023	0.114159	1.55942	0.118896	0.263727
ANKIB1	357.005	0.346696	0.122804	2.82316	0.00475523	0.0386304	ANKIB1	357.005	-0.187616	0.126315	-1.4853	0.137463	0.399407	ANKIB1	357.005	0.258213	0.124726	2.07024	0.0384295	0.118065
GATAD1	361.742	0.387854	0.142876	2.71462	0.00663512	0.0490546	GATAD1	361.742	-0.511023	0.147914	-3.45487	0.000550553	0.00854146	GATAD1	361.742	0.25301	0.14463	1.74936	0.0802289	0.200978
ERVW-1	1.54817	1.08542	1.87709	0.578245	0.563099	NA	ERVW-1	1.54817	1.31254	1.86521	0.703695	0.481623	NA	ERVW-1	1.54817	2.32051	1.80783	1.28359	0.199285	NA
PEX1	298.914	0.127864	0.127166	1.00549	0.314661	0.54207	PEX1	298.914	-0.0661387	0.129003	-0.51269	0.608168	0.825291	PEX1	298.914	0.0816858	0.129293	0.631787	0.527526	0.696477
RBM48	343.89	0.0768882	0.12929	0.594698	0.552045	0.742398	RBM48	343.89	0.0390068	0.129993	0.300069	0.764124	0.907015	RBM48	343.89	-0.154037	0.132303	-1.16428	0.244311	0.433021
FAM133B	187.757	0.189144	0.154891	1.22114	0.222032	0.441982	FAM133B	187.757	-0.0994388	0.158072	-0.629074	0.529301	0.777396	FAM133B	187.757	0.130815	0.1577	0.829523	0.406809	0.594083
CDK6	641.081	-0.313016	0.0975163	-3.20989	0.00132788	0.0169751	CDK6	641.081	0.0437197	0.0965208	0.452957	0.65058	0.850245	CDK6	641.081	-0.195477	0.0982897	-1.98879	0.0467248	0.136857
SAMD9	584.61	0.0375908	0.0984972	0.381644	0.702726	0.842152	SAMD9	584.61	-0.203076	0.0998912	-2.03297	0.0420553	0.198612	SAMD9	584.61	-0.197254	0.100782	-1.95724	0.0503192	0.14421
SAMD9L	261.445	0.148635	0.131249	1.13246	0.25744	0.481405	SAMD9L	261.445	0.107626	0.132253	0.813791	0.415765	0.704028	SAMD9L	261.445	0.383359	0.131632	2.91235	0.00358725	0.02016
HEPACAM2	0.442416	-2.69995	2.83585	-0.952077	0.341058	NA	HEPACAM2	0.442416	-0.810434	2.78359	-0.291147	0.770939	NA	HEPACAM2	0.442416	-2.4111	2.83589	-0.85021	0.395208	NA
CALCR	1.98825	-0.345419	1.18951	-0.290386	0.771521	NA	CALCR	1.98825	-0.886048	1.26612	-0.699814	0.484044	NA	CALCR	1.98825	-0.16601	1.2006	-0.138273	0.890025	NA
GNGT1	0	NA	NA	NA	NA	NA	GNGT1	0	NA	NA	NA	NA	NA	GNGT1	0	NA	NA	NA	NA	NA
TFPI2	1.09242	-2.12225	1.91147	-1.11027	0.266883	NA	TFPI2	1.09242	-2.98226	1.91149	-1.56018	0.118717	NA	TFPI2	1.09242	0.744821	1.60984	0.462668	0.643602	NA
GNG11	89.8201	0.206152	0.200846	1.02642	0.304694	0.53013	GNG11	89.8201	-0.004536	0.205154	-0.0221102	0.98236	0.992028	GNG11	89.8201	0.484195	0.200995	2.40899	0.0159969	0.061863
BET1	439.097	-0.0770306	0.103906	-0.74135	0.458481	0.670932	BET1	439.097	0.0986171	0.103526	0.952582	0.340802	0.643564	BET1	439.097	-0.129807	0.105896	-1.2258	0.220272	0.404192
COL1A2	0.167575	0	4.40736	0	1	NA	COL1A2	0.167575	1.19614	4.40746	0.271389	0.786092	NA	COL1A2	0.167575	1.38323	4.40746	0.313838	0.753644	NA
CASD1	115.153	0.303171	0.171878	1.76387	0.0777538	0.234605	CASD1	115.153	-0.109695	0.178002	-0.616259	0.537724	0.781648	CASD1	115.153	0.205598	0.176301	1.16618	0.243542	0.432289
SGCE	1.86708	3.89163	1.56587	2.48528	0.012945	NA	SGCE	1.86708	2.14685	1.68016	1.27777	0.201332	NA	SGCE	1.86708	1.85004	1.73978	1.06338	0.287612	NA
PEG10	0.384857	-0.519056	2.9393	-0.176592	0.859829	NA	PEG10	0.384857	-2.26562	2.99624	-0.756156	0.449556	NA	PEG10	0.384857	-2.07853	2.99624	-0.693714	0.487862	NA
PPP1R9A	0.337651	2.05044	2.95144	0.694723	0.487229	NA	PPP1R9A	0.337651	1.19614	3.01636	0.396552	0.691698	NA	PPP1R9A	0.337651	1.38324	3.01636	0.458578	0.646537	NA
PON1	0.114523	0	4.40736	0	1	NA	PON1	0.114523	0	4.40746	0	1	NA	PON1	0.114523	1.38323	4.40746	0.313838	0.753644	NA
PON3	0.41515	0.132569	3.04141	0.0435879	0.965233	NA	PON3	0.41515	-0.727441	3.04145	-0.239176	0.810969	NA	PON3	0.41515	1.81747	2.93291	0.619681	0.535468	NA
PON2	458.03	-0.137781	0.102243	-1.34758	0.177793	0.385937	PON2	458.03	0.567827	0.0990334	5.73369	9.8269e-09	8.18581e-07	PON2	458.03	0.457176	0.100473	4.55023	5.35879e-06	0.000106616
ASB4	0	NA	NA	NA	NA	NA	ASB4	0	NA	NA	NA	NA	NA	ASB4	0	NA	NA	NA	NA	NA
PDK4	30.853	0.172907	0.31447	0.549835	0.582433	0.764582	PDK4	30.853	0.566181	0.307681	1.84016	0.0657453	0.260503	PDK4	30.853	0.318525	0.318272	1.00079	0.316926	0.510207
DYNC1I1	0.0833137	-0.829193	4.40736	-0.188139	0.850768	NA	DYNC1I1	0.0833137	-0.727438	4.40746	-0.165047	0.868907	NA	DYNC1I1	0.0833137	-0.540346	4.40746	-0.122598	0.902425	NA
SLC25A13	319.612	0.305893	0.124944	2.44824	0.0143557	0.0823399	SLC25A13	319.612	-0.258235	0.128924	-2.003	0.0451768	0.208622	SLC25A13	319.612	0.0848797	0.127849	0.663904	0.506752	0.680527
DLX6	0.089995	0	4.40736	0	1	NA	DLX6	0.089995	0	4.40746	0	1	NA	DLX6	0.089995	1.38323	4.40746	0.313838	0.753644	NA
DLX5	0	NA	NA	NA	NA	NA	DLX5	0	NA	NA	NA	NA	NA	DLX5	0	NA	NA	NA	NA	NA
TAC1	0	NA	NA	NA	NA	NA	TAC1	0	NA	NA	NA	NA	NA	TAC1	0	NA	NA	NA	NA	NA
ASNS	50.494	-0.583331	0.260926	-2.23562	0.0253769	0.118574	ASNS	50.494	0.0132904	0.250397	0.0530774	0.95767	0.982796	ASNS	50.494	0.14981	0.251352	0.596018	0.551163	0.714269
OCM2	0	NA	NA	NA	NA	NA	OCM2	0	NA	NA	NA	NA	NA	OCM2	0	NA	NA	NA	NA	NA
LMTK2	26.7616	0.338366	0.34835	0.971338	0.33138	0.557833	LMTK2	26.7616	0.211469	0.353974	0.597414	0.550231	0.788677	LMTK2	26.7616	0.402987	0.353879	1.13877	0.254798	0.444982
BHLHA15	0	NA	NA	NA	NA	NA	BHLHA15	0	NA	NA	NA	NA	NA	BHLHA15	0	NA	NA	NA	NA	NA
TECPR1	271.459	0.368533	0.141751	2.59986	0.00932622	0.0617775	TECPR1	271.459	0.0593281	0.144203	0.411421	0.680764	0.866823	TECPR1	271.459	0.259725	0.144133	1.80198	0.071549	0.185428
BRI3	737.029	0.585829	0.136521	4.29111	1.77778e-05	0.000840682	BRI3	737.029	-0.488084	0.139587	-3.49663	0.000471176	0.00759281	BRI3	737.029	0.372044	0.137555	2.70469	0.00683673	0.0327798
BAIAP2L1	48.0899	0.47658	0.300003	1.58859	0.112154	0.293644	BAIAP2L1	48.0899	-0.564908	0.320566	-1.76222	0.0780321	0.28625	BAIAP2L1	48.0899	0.258347	0.307358	0.840541	0.400605	0.588658
NPTX2	26.2101	0.0090029	0.336214	0.0267773	0.978637	0.990436	NPTX2	26.2101	-0.578478	0.355384	-1.62775	0.103577	0.340406	NPTX2	26.2101	-0.322758	0.353098	-0.914075	0.360677	0.55322
TMEM130	1.68042	-0.34872	1.53109	-0.227759	0.819833	NA	TMEM130	1.68042	0.235156	1.46318	0.160716	0.872317	NA	TMEM130	1.68042	1.44908	1.37111	1.05687	0.290572	NA
TRRAP	362.281	0.146102	0.115448	1.26552	0.205683	0.421766	TRRAP	362.281	-0.0116693	0.116954	-0.0997767	0.920522	0.97074	TRRAP	362.281	0.309508	0.116158	2.66455	0.0077092	0.0359598
SMURF1	135.228	0.20358	0.188345	1.08089	0.279747	0.504057	SMURF1	135.228	-0.194545	0.193254	-1.00668	0.314088	0.621138	SMURF1	135.228	0.32474	0.18984	1.7106	0.0871549	0.213105
KPNA7	0	NA	NA	NA	NA	NA	KPNA7	0	NA	NA	NA	NA	NA	KPNA7	0	NA	NA	NA	NA	NA
ARPC1A	712.049	-0.0264555	0.0884635	-0.299056	0.764897	0.879587	ARPC1A	712.049	0.0998921	0.0883661	1.13044	0.258293	0.561545	ARPC1A	712.049	0.0981982	0.0891327	1.10171	0.270589	0.462296
ARPC1B	13686.7	-0.0126416	0.0907874	-0.139244	0.889257	0.947928	ARPC1B	13686.7	0.226587	0.0907609	2.49653	0.0125414	0.0889398	ARPC1B	13686.7	0.154506	0.0908136	1.70136	0.0888757	0.216187
PDAP1	3259.23	-0.019051	0.0813728	-0.23412	0.814892	0.908895	PDAP1	3259.23	0.158194	0.0813034	1.94573	0.0516875	0.226242	PDAP1	3259.23	0.127707	0.0815137	1.56669	0.117187	0.261456
BUD31	1563.81	-0.073222	0.0833443	-0.878548	0.379646	0.602695	BUD31	1563.81	-0.0262255	0.0834422	-0.314295	0.753297	0.902349	BUD31	1563.81	-0.0233926	0.0838204	-0.27908	0.780183	0.873498
PTCD1	836.082	-0.0871372	0.0846386	-1.02952	0.303235	0.528697	PTCD1	836.082	-0.0387837	0.0848183	-0.457256	0.647487	0.84972	PTCD1	836.082	0.0397793	0.0852248	0.466757	0.640673	0.77995
ATP5J2-PTCD1	18.951	0.513642	0.406917	1.26227	0.20685	NA	ATP5J2-PTCD1	18.951	0.511852	0.409991	1.24845	0.211867	NA	ATP5J2-PTCD1	18.951	0.776919	0.407672	1.90575	0.0566833	0.156122
CPSF4	299.65	0.289445	0.147964	1.95618	0.0504434	0.180336	CPSF4	299.65	0.289441	0.148482	1.94934	0.0512552	0.225627	CPSF4	299.65	0.355342	0.149176	2.38204	0.0172172	0.0651569
ATP5J2	943.738	-0.167247	0.0880522	-1.89941	0.0575109	0.196249	ATP5J2	943.738	0.0246043	0.0877811	0.280291	0.779254	0.912966	ATP5J2	943.738	0.057181	0.0882612	0.64786	0.517075	0.689304
ZNF789	170.808	0.630518	0.15813	3.98734	6.68182e-05	0.00225229	ZNF789	170.808	0.296844	0.161753	1.83516	0.0664815	0.26249	ZNF789	170.808	0.583624	0.16085	3.62836	0.000285223	0.00283455
ZNF394	426.328	-0.00739339	0.101571	-0.0727904	0.941973	0.972321	ZNF394	426.328	0.0595825	0.101751	0.585571	0.558164	0.793337	ZNF394	426.328	-0.10795	0.103903	-1.03894	0.298831	0.491042
ZKSCAN5	191.57	0.0305091	0.142705	0.213792	0.830709	0.918184	ZKSCAN5	191.57	0.200894	0.142117	1.41358	0.157486	0.431576	ZKSCAN5	191.57	0.0786485	0.144964	0.542539	0.587447	0.740804
FAM200A	129.559	-0.060908	0.155213	-0.392415	0.694751	0.838736	FAM200A	129.559	-0.103444	0.15695	-0.659092	0.509836	0.765214	FAM200A	129.559	-0.00061431	0.158046	-0.00388691	0.996899	0.997972
ZNF655	812.299	0.131118	0.0885798	1.48022	0.138815	0.333457	ZNF655	812.299	0.000462758	0.089357	0.00517875	0.995868	0.998271	ZNF655	812.299	0.253021	0.0891375	2.83855	0.0045319	0.0240286
ZSCAN25	202.732	-0.237748	0.152385	-1.56018	0.118718	0.304571	ZSCAN25	202.732	0.196304	0.149819	1.31027	0.190103	0.480988	ZSCAN25	202.732	-0.10154	0.153768	-0.660349	0.50903	0.682401
CYP3A5	41.1453	0.177127	0.300042	0.590339	0.554964	0.74454	CYP3A5	41.1453	0.213443	0.301223	0.708586	0.478582	0.744964	CYP3A5	41.1453	0.0695469	0.308096	0.225732	0.82141	0.898678
CYP3A7	3.0514	1.07198	1.03972	1.03103	0.302526	NA	CYP3A7	3.0514	1.30761	1.03219	1.26682	0.205219	NA	CYP3A7	3.0514	0.323065	1.12477	0.287227	0.773938	NA
CYP3A4	0.548275	-0.512027	2.34672	-0.218188	0.827282	NA	CYP3A4	0.548275	-1.20855	2.40418	-0.502686	0.615185	NA	CYP3A4	0.548275	-1.02145	2.40418	-0.424866	0.670934	NA
CYP3A43	0.089995	0	4.40736	0	1	NA	CYP3A43	0.089995	0	4.40746	0	1	NA	CYP3A43	0.089995	1.38323	4.40746	0.313838	0.753644	NA
OR2AE1	0.170162	0	4.40736	0	1	NA	OR2AE1	0.170162	1.19614	4.40746	0.271389	0.786092	NA	OR2AE1	0.170162	1.38323	4.40746	0.313838	0.753644	NA
TRIM4	337.74	0.0672568	0.103451	0.650132	0.515607	0.7151	TRIM4	337.74	-0.0884691	0.105137	-0.841463	0.400089	0.692213	TRIM4	337.74	-0.171837	0.10724	-1.60237	0.109074	0.249085
GJC3	0.142349	1.85406	4.38002	0.4233	0.672077	NA	GJC3	0.142349	0	4.40746	0	1	NA	GJC3	0.142349	0	4.40746	0	1	NA
AZGP1	0	NA	NA	NA	NA	NA	AZGP1	0	NA	NA	NA	NA	NA	AZGP1	0	NA	NA	NA	NA	NA
ZKSCAN1	1620.46	0.109826	0.076392	1.43766	0.150529	0.349602	ZKSCAN1	1620.46	-0.0796296	0.0769471	-1.03486	0.300733	0.609511	ZKSCAN1	1620.46	0.0362957	0.0771106	0.470697	0.637857	0.777683
ZSCAN21	125.337	-0.157506	0.174886	-0.900617	0.367792	0.591661	ZSCAN21	125.337	-0.142952	0.175807	-0.81312	0.41615	0.704028	ZSCAN21	125.337	-0.381118	0.181154	-2.10383	0.0353929	0.111136
ZNF3	342.536	0.0409213	0.11586	0.353197	0.723941	0.85594	ZNF3	342.536	-0.0551135	0.117053	-0.470841	0.637754	0.844387	ZNF3	342.536	0.0937206	0.117319	0.798852	0.424376	0.610838
COPS6	1316.67	-0.0923784	0.0929218	-0.994152	0.320149	0.54705	COPS6	1316.67	0.113123	0.0927246	1.21999	0.222468	0.522584	COPS6	1316.67	-0.218622	0.093856	-2.32934	0.0198413	0.0722801
MCM7	676.845	-0.446652	0.0941581	-4.74364	2.09913e-06	0.000154636	MCM7	676.845	0.242942	0.0919354	2.64253	0.00822902	0.0660579	MCM7	676.845	-0.333225	0.0950098	-3.50727	0.000452733	0.00406572
AP4M1	333.293	0.0859471	0.135101	0.636169	0.524666	0.722208	AP4M1	333.293	0.0971019	0.135546	0.716376	0.473759	0.742409	AP4M1	333.293	-0.137981	0.138059	-0.999433	0.317585	0.510868
TAF6	489.223	-0.0336276	0.100781	-0.333671	0.738628	0.863509	TAF6	489.223	-0.0236096	0.101203	-0.23329	0.815536	0.928574	TAF6	489.223	-0.2425	0.103438	-2.3444	0.0190579	0.070149
CNPY4	63.0974	-0.165905	0.210449	-0.788338	0.430499	0.645867	CNPY4	63.0974	-0.184451	0.212713	-0.867137	0.385867	0.682784	CNPY4	63.0974	-0.00361861	0.212834	-0.0170021	0.986435	0.992187
MBLAC1	6.13715	1.43857	0.772918	1.86121	0.0627141	NA	MBLAC1	6.13715	0.512708	0.823618	0.622507	0.533608	NA	MBLAC1	6.13715	1.46009	0.783166	1.86435	0.0622728	0.167856
LAMTOR4	2225.09	0.0566327	0.0790015	0.716857	0.473462	0.683708	LAMTOR4	2225.09	-0.283783	0.0796315	-3.5637	0.000365668	0.00623593	LAMTOR4	2225.09	0.0786473	0.0793658	0.990946	0.321712	0.514431
C7orf43	88.3967	0.36925	0.201549	1.83206	0.0669421	0.214536	C7orf43	88.3967	-0.0593398	0.209333	-0.28347	0.776816	0.911688	C7orf43	88.3967	0.802316	0.199855	4.01449	5.95744e-05	0.000791022
GAL3ST4	170.812	0.187	0.169874	1.10082	0.270977	0.494924	GAL3ST4	170.812	1.08514	0.163289	6.64553	3.02136e-11	4.24913e-09	GAL3ST4	170.812	0.885127	0.166091	5.32917	9.86621e-08	3.52874e-06
GPC2	4.64181	1.055	0.872352	1.20938	0.226518	NA	GPC2	4.64181	-0.0455639	0.937415	-0.0486059	0.961233	NA	GPC2	4.64181	0.266648	0.928195	0.287276	0.773901	0.869421
STAG3	26.0101	0.0787798	0.354884	0.221987	0.824324	0.914115	STAG3	26.0101	0.317195	0.35107	0.903508	0.366257	0.667312	STAG3	26.0101	0.720795	0.34568	2.08515	0.0370556	0.114842
GATS	23.6879	0.318681	0.364647	0.873942	0.38215	0.604661	GATS	23.6879	0.388561	0.365608	1.06278	0.287882	0.594144	GATS	23.6879	1.0443	0.353232	2.95641	0.00311239	0.018081
PVRIG	0.241337	1.09435	3.58485	0.305272	0.760159	NA	PVRIG	0.241337	1.19614	3.58491	0.33366	0.738636	NA	PVRIG	0.241337	1.38323	3.58491	0.385849	0.699609	NA
SPDYE3	22.5759	-0.100174	0.405996	-0.246737	0.805112	0.902951	SPDYE3	22.5759	0.344389	0.396764	0.867993	0.385398	0.682498	SPDYE3	22.5759	0.360407	0.401157	0.898417	0.368963	0.5612
PILRB	144.953	0.703224	0.174842	4.02205	5.7694e-05	0.00207815	PILRB	144.953	0.183923	0.180848	1.01701	0.309151	0.616298	PILRB	144.953	0.940244	0.175272	5.36447	8.1186e-08	3.00667e-06
PILRA	4239.22	-0.184842	0.0961432	-1.92257	0.0545339	0.189217	PILRA	4239.22	-0.0971298	0.0961501	-1.01019	0.312405	0.619329	PILRA	4239.22	-0.319404	0.0964305	-3.31227	0.000925423	0.00714863
ZCWPW1	93.9769	0.439544	0.212104	2.0723	0.0382375	0.151519	ZCWPW1	93.9769	0.0810028	0.217348	0.372688	0.709381	0.881291	ZCWPW1	93.9769	0.274538	0.217289	1.26347	0.206421	0.387686
MEPCE	187.135	0.157386	0.153439	1.02572	0.305025	0.530535	MEPCE	187.135	-0.295541	0.158127	-1.86901	0.0616219	0.250114	MEPCE	187.135	0.0195458	0.156913	0.124565	0.900868	0.945568
PPP1R35	37.6173	0.344375	0.28989	1.18795	0.234854	0.457005	PPP1R35	37.6173	-0.145996	0.30302	-0.481802	0.629947	0.839593	PPP1R35	37.6173	0.360714	0.295355	1.22129	0.221977	0.405958
C7orf61	7.10378	1.09376	0.660107	1.65695	0.0975294	NA	C7orf61	7.10378	-0.170812	0.730126	-0.233949	0.815025	NA	C7orf61	7.10378	0.727843	0.68645	1.0603	0.289008	0.48207
TSC22D4	3262.57	0.11407	0.07102	1.60616	0.108238	0.287853	TSC22D4	3262.57	0.156164	0.0710777	2.1971	0.0280136	0.153134	TSC22D4	3262.57	0.123086	0.071326	1.72568	0.0844051	0.208652
NYAP1	0.269985	0	4.07955	0	1	NA	NYAP1	0.269985	0	4.07963	0	1	NA	NYAP1	0.269985	2.7698	4.00011	0.692431	0.488666	NA
AGFG2	170.496	0.780508	0.162134	4.81398	1.47955e-06	0.000118682	AGFG2	170.496	0.677004	0.163834	4.13225	3.59223e-05	0.000948786	AGFG2	170.496	1.09809	0.161925	6.78149	1.18946e-11	1.02219e-09
SAP25	0.330314	1.01884	3.19594	0.318793	0.749883	NA	SAP25	0.330314	-0.727441	3.24833	-0.223943	0.822802	NA	SAP25	0.330314	0.421443	3.24833	0.129742	0.896771	NA
LRCH4	321.823	0.559749	0.17532	3.19273	0.00140936	0.0176283	LRCH4	321.823	0.672028	0.175272	3.8342	0.000125971	0.00262335	LRCH4	321.823	0.752024	0.175728	4.27948	1.87333e-05	0.000303834
FBXO24	9.75953	0.287813	0.613018	0.469502	0.638711	NA	FBXO24	9.75953	0.153065	0.62317	0.245624	0.805973	NA	FBXO24	9.75953	0.845312	0.6032	1.40138	0.161101	0.326746
PCOLCE	22.1541	0.0519829	0.36749	0.141454	0.887511	0.946927	PCOLCE	22.1541	-0.085066	0.374605	-0.227082	0.82036	0.93013	PCOLCE	22.1541	0.125088	0.373881	0.334565	0.737953	0.847708
MOSPD3	306.885	0.183496	0.130327	1.40797	0.15914	0.360323	MOSPD3	306.885	0.398251	0.129656	3.0716	0.00212912	0.0249814	MOSPD3	306.885	0.481952	0.13028	3.69935	0.000216152	0.00225348
TFR2	6.6241	-0.99544	0.68695	-1.44907	0.147317	NA	TFR2	6.6241	-0.354153	0.652894	-0.542435	0.587519	NA	TFR2	6.6241	-0.618824	0.680627	-0.909196	0.363247	0.555783
ACTL6B	0.177972	2.14051	4.3564	0.491348	0.623181	NA	ACTL6B	0.177972	0	4.40746	0	1	NA	ACTL6B	0.177972	0	4.40746	0	1	NA
GNB2	1735.11	0.390257	0.11483	3.39857	0.000677383	0.0109811	GNB2	1735.11	0.210103	0.115164	1.82438	0.0680942	0.265557	GNB2	1735.11	0.555727	0.114974	4.83351	1.34148e-06	3.35371e-05
GIGYF1	985.61	0.443993	0.115541	3.84272	0.000121679	0.00338962	GIGYF1	985.61	-0.286522	0.117385	-2.44088	0.0146517	0.0984875	GIGYF1	985.61	0.370184	0.116229	3.18495	0.00144781	0.0100769
POP7	289.653	-0.153794	0.11401	-1.34896	0.177351	0.385417	POP7	289.653	-0.161126	0.114815	-1.40335	0.160512	0.435831	POP7	289.653	-0.103642	0.115863	-0.894522	0.371043	0.56291
EPO	0.23516	0.132564	3.61815	0.0366386	0.970773	NA	EPO	0.23516	-0.72744	3.6182	-0.20105	0.840659	NA	EPO	0.23516	0.421443	3.6182	0.116478	0.907273	NA
ZAN	0.455055	0.143022	2.40593	0.0594456	0.952597	NA	ZAN	0.455055	-0.598899	2.46901	-0.242567	0.808341	NA	ZAN	0.455055	-0.411806	2.46901	-0.16679	0.867535	NA
EPHB4	11.242	0.222955	0.516953	0.431286	0.666261	NA	EPHB4	11.242	-0.570717	0.555956	-1.02655	0.304632	NA	EPHB4	11.242	0.0756957	0.533324	0.141932	0.887134	0.938718
SLC12A9	280.852	1.16633	0.17712	6.58496	4.55006e-11	2.05302e-08	SLC12A9	280.852	1.09951	0.17789	6.18081	6.3774e-10	6.70774e-08	SLC12A9	280.852	1.64033	0.176373	9.3003	1.40044e-20	4.03034e-18
TRIP6	63.8342	-0.133723	0.221243	-0.604416	0.545567	0.737571	TRIP6	63.8342	-0.00243607	0.220725	-0.0110366	0.991194	0.995959	TRIP6	63.8342	0.0621497	0.222926	0.27879	0.780406	0.873588
SRRT	989.713	-0.109236	0.077098	-1.41685	0.156528	0.356551	SRRT	989.713	0.19289	0.0764765	2.52221	0.0116619	0.0849007	SRRT	989.713	-0.00294609	0.0777425	-0.0378955	0.969771	0.98298
UFSP1	7.50661	0.458055	0.710645	0.644562	0.519211	NA	UFSP1	7.50661	1.28078	0.679634	1.88452	0.0594946	NA	UFSP1	7.50661	1.02938	0.696841	1.47721	0.139618	0.294642
ACHE	0.524803	-2.24854	2.55467	-0.880167	0.378769	NA	ACHE	0.524803	-2.14677	2.5547	-0.840324	0.400727	NA	ACHE	0.524803	0.585063	2.40579	0.243189	0.807859	NA
MUC3A	0	NA	NA	NA	NA	NA	MUC3A	0	NA	NA	NA	NA	NA	MUC3A	0	NA	NA	NA	NA	NA
MUC12	2.38449	-0.281004	1.09835	-0.255841	0.798074	NA	MUC12	2.38449	-0.758134	1.17421	-0.645655	0.518503	NA	MUC12	2.38449	0.841223	1.02633	0.81964	0.412421	NA
MUC17	0	NA	NA	NA	NA	NA	MUC17	0	NA	NA	NA	NA	NA	MUC17	0	NA	NA	NA	NA	NA
TRIM56	359.278	0.00713142	0.113501	0.0628314	0.949901	0.977244	TRIM56	359.278	-0.0937569	0.114714	-0.817308	0.413753	0.702897	TRIM56	359.278	0.126791	0.114518	1.10717	0.268218	0.459787
SERPINE1	2.92261	-0.497432	1.08607	-0.458011	0.646945	NA	SERPINE1	2.92261	-0.419872	1.08833	-0.385796	0.699648	NA	SERPINE1	2.92261	0.206173	1.05202	0.195979	0.844627	NA
AP1S1	902.941	0.0233825	0.100569	0.232503	0.816147	0.909265	AP1S1	902.941	0.161271	0.100469	1.60519	0.108453	0.349638	AP1S1	902.941	0.236633	0.100784	2.34791	0.0188788	0.0696558
VGF	0.935428	-0.516563	1.97411	-0.261668	0.793577	NA	VGF	0.935428	0.685587	1.82366	0.375939	0.706962	NA	VGF	0.935428	-0.158509	1.9614	-0.0808145	0.935589	NA
NAT16	0.0879651	0	4.40736	0	1	NA	NAT16	0.0879651	0	4.40746	0	1	NA	NAT16	0.0879651	1.38323	4.40746	0.313838	0.753644	NA
MOGAT3	0	NA	NA	NA	NA	NA	MOGAT3	0	NA	NA	NA	NA	NA	MOGAT3	0	NA	NA	NA	NA	NA
PLOD3	439.387	-0.0614627	0.112088	-0.548343	0.583456	0.765327	PLOD3	439.387	0.128346	0.111673	1.1493	0.25043	0.554356	PLOD3	439.387	-0.156088	0.11418	-1.36704	0.171612	0.341431
ZNHIT1	1095.35	-0.0586618	0.0802279	-0.73119	0.464663	0.676783	ZNHIT1	1095.35	-0.0790733	0.0805572	-0.98158	0.326307	0.630996	ZNHIT1	1095.35	-0.0671248	0.0810955	-0.827726	0.407826	0.595287
CLDN15	110.255	0.503974	0.208641	2.41551	0.0157132	0.0878917	CLDN15	110.255	0.0569718	0.214286	0.265869	0.79034	0.918896	CLDN15	110.255	0.513183	0.211292	2.42878	0.0151496	0.0595919
FIS1	580.675	-0.0648265	0.0875592	-0.740373	0.459074	0.671708	FIS1	580.675	-0.0639926	0.0880305	-0.726937	0.467264	0.738951	FIS1	580.675	-0.0471495	0.0889164	-0.530268	0.595926	0.746945
IFT22	112.985	-0.0792203	0.183371	-0.432023	0.665725	0.819779	IFT22	112.985	-0.230287	0.186363	-1.23569	0.216574	0.515899	IFT22	112.985	-0.0587943	0.186583	-0.31511	0.752678	0.856574
COL26A1	9.62295	-0.451031	0.59715	-0.755307	0.450065	NA	COL26A1	9.62295	-0.773721	0.617894	-1.25219	0.2105	NA	COL26A1	9.62295	-0.274051	0.602141	-0.455128	0.649017	0.785639
MYL10	0	NA	NA	NA	NA	NA	MYL10	0	NA	NA	NA	NA	NA	MYL10	0	NA	NA	NA	NA	NA
CUX1	1826.92	0.080534	0.0684483	1.17657	0.239369	0.46189	CUX1	1826.92	0.0785984	0.0686442	1.14501	0.252205	0.555999	CUX1	1826.92	0.221704	0.0687417	3.22517	0.00125897	0.00899526
SH2B2	56.0572	0.952987	0.277349	3.43606	0.000590242	0.00998707	SH2B2	56.0572	0.977918	0.278636	3.50966	0.000448674	0.0073063	SH2B2	56.0572	1.92031	0.268316	7.15688	8.25309e-13	8.72923e-11
SPDYE6	6.53324	0.829324	0.69878	1.18682	0.2353	NA	SPDYE6	6.53324	0.0338295	0.745987	0.0453486	0.963829	NA	SPDYE6	6.53324	0.817889	0.71179	1.14906	0.250531	0.440087
PRKRIP1	220.502	0.122932	0.124481	0.987553	0.323371	0.550509	PRKRIP1	220.502	-0.126017	0.127532	-0.988122	0.323093	0.629162	PRKRIP1	220.502	0.0995131	0.127174	0.782499	0.433921	0.618781
ORAI2	1091.43	-0.00228933	0.094427	-0.0242444	0.980658	0.991244	ORAI2	1091.43	-0.109739	0.0949084	-1.15627	0.247572	0.550946	ORAI2	1091.43	-0.0590955	0.0952754	-0.62026	0.535087	0.701451
ALKBH4	339.533	0.0371232	0.106647	0.348094	0.72777	0.857687	ALKBH4	339.533	-0.0674444	0.107995	-0.624517	0.532288	0.778941	ALKBH4	339.533	0.0138236	0.108771	0.12709	0.898869	0.944418
LRWD1	161.679	-0.288147	0.148701	-1.93776	0.0526519	0.185411	LRWD1	161.679	-0.149882	0.148319	-1.01053	0.31224	0.619329	LRWD1	161.679	-0.204466	0.150985	-1.35421	0.175668	0.347212
POLR2J	522.586	0.000868119	0.0916673	0.00947032	0.992444	0.995662	POLR2J	522.586	-0.185747	0.0931167	-1.99478	0.0460673	0.211438	POLR2J	522.586	-0.0407733	0.0933641	-0.436713	0.662319	0.794899
RASA4B	1.22235	0.68572	1.45149	0.472426	0.636623	NA	RASA4B	1.22235	-1.94878	1.78977	-1.08884	0.276223	NA	RASA4B	1.22235	-0.840402	1.68428	-0.498969	0.617801	NA
AC093668.1	0	NA	NA	NA	NA	NA	AC093668.1	0	NA	NA	NA	NA	NA	AC093668.1	0	NA	NA	NA	NA	NA
POLR2J3	50.654	0.646373	0.285816	2.2615	0.0237282	0.113675	POLR2J3	50.654	0.340041	0.29253	1.16241	0.245069	0.547358	POLR2J3	50.654	0.909174	0.286218	3.17651	0.00149056	0.0102934
SPDYE2	9.49778	0.526192	0.567199	0.927703	0.353562	NA	SPDYE2	9.49778	-0.178893	0.60759	-0.294431	0.768429	NA	SPDYE2	9.49778	0.950521	0.5622	1.69072	0.0908911	0.219941
RASA4	57.0118	0.502416	0.245986	2.04245	0.0411065	0.158217	RASA4	57.0118	-0.23614	0.261255	-0.90387	0.366064	0.667312	RASA4	57.0118	0.611168	0.248638	2.45806	0.0139689	0.0562092
AC105052.1	0	NA	NA	NA	NA	NA	AC105052.1	0	NA	NA	NA	NA	NA	AC105052.1	0	NA	NA	NA	NA	NA
POLR2J2	6.03318	0.129073	0.749239	0.172272	0.863224	NA	POLR2J2	6.03318	0.609773	0.725671	0.840288	0.400747	NA	POLR2J2	6.03318	1.27342	0.702916	1.81162	0.0700444	0.182589
SPDYE2B	0.828501	0.132571	2.19286	0.0604555	0.951793	NA	SPDYE2B	0.828501	1.0948	2.11841	0.516806	0.605292	NA	SPDYE2B	0.828501	2.71305	1.95394	1.3885	0.164985	NA
FAM185A	45.6034	0.146443	0.25855	0.5664	0.571122	0.755774	FAM185A	45.6034	0.161672	0.260232	0.621261	0.534428	0.780198	FAM185A	45.6034	0.153339	0.264397	0.579958	0.561943	0.723249
FBXL13	7.98748	-0.0378583	0.609741	-0.0620891	0.950492	NA	FBXL13	7.98748	-0.0787998	0.618085	-0.12749	0.898552	NA	FBXL13	7.98748	0.786114	0.584214	1.34559	0.178434	0.351108
LRRC17	3.8295	-0.274473	0.900965	-0.304643	0.760638	NA	LRRC17	3.8295	-0.0603278	0.891384	-0.0676788	0.946041	NA	LRRC17	3.8295	0.716254	0.850552	0.842105	0.399729	NA
NFE4	1.45705	0.399106	1.33777	0.298338	0.765446	NA	NFE4	1.45705	-0.115108	1.40497	-0.0819291	0.934703	NA	NFE4	1.45705	-0.319557	1.46246	-0.218506	0.827035	NA
ARMC10	86.7434	0.923884	0.230774	4.00341	6.2436e-05	0.00216705	ARMC10	86.7434	0.990483	0.231129	4.2854	1.82407e-05	0.000551709	ARMC10	86.7434	0.968986	0.233503	4.14978	3.32802e-05	0.000490822
NAPEPLD	13.4336	0.26727	0.482977	0.55338	0.580003	NA	NAPEPLD	13.4336	0.460146	0.479923	0.958792	0.337664	NA	NAPEPLD	13.4336	0.142128	0.499154	0.284737	0.775846	0.870971
PMPCB	862.694	-0.0516724	0.0791425	-0.652903	0.513819	0.714709	PMPCB	862.694	-0.119687	0.0797299	-1.50116	0.133315	0.392138	PMPCB	862.694	-0.133857	0.080532	-1.66216	0.09648	0.229516
DNAJC2	479.236	-0.0643027	0.102374	-0.628115	0.529929	0.725487	DNAJC2	479.236	-0.182668	0.103473	-1.76537	0.0775014	0.284979	DNAJC2	479.236	-0.0121848	0.103577	-0.11764	0.906353	0.948509
PSMC2	1157.79	-0.369816	0.0948593	-3.89857	9.67609e-05	0.00287736	PSMC2	1157.79	0.244711	0.0937489	2.61028	0.00904675	0.0709908	PSMC2	1157.79	-0.270491	0.0953827	-2.83585	0.00457041	0.0241808
SLC26A5	2.41257	0.439969	1.27156	0.346009	0.729336	NA	SLC26A5	2.41257	1.11758	1.22629	0.911352	0.36211	NA	SLC26A5	2.41257	1.23132	1.2313	1.00002	0.317301	NA
RELN	0.171183	1.09434	4.40736	0.248299	0.803903	NA	RELN	0.171183	1.19614	4.40746	0.271389	0.786092	NA	RELN	0.171183	0	4.40746	0	1	NA
ORC5	211.361	-0.161872	0.134892	-1.20001	0.230134	0.451472	ORC5	211.361	0.165599	0.133065	1.24449	0.213318	0.511631	ORC5	211.361	-0.247904	0.138551	-1.78926	0.0735722	0.189245
LHFPL3	0.587972	0.604466	2.18408	0.27676	0.781964	NA	LHFPL3	0.587972	-1.69613	2.33309	-0.726989	0.467233	NA	LHFPL3	0.587972	0.382147	2.25254	0.169652	0.865284	NA
KMT2E	2136.42	0.200773	0.0863248	2.32578	0.0200302	0.102218	KMT2E	2136.42	-0.267491	0.0870857	-3.07158	0.00212926	0.0249814	KMT2E	2136.42	0.108735	0.0868071	1.2526	0.21035	0.391971
SRPK2	781.39	0.102831	0.0822136	1.25078	0.211015	0.429285	SRPK2	781.39	-0.0198975	0.0830377	-0.23962	0.810625	0.927402	SRPK2	781.39	0.101762	0.0833145	1.22142	0.221925	0.405958
PUS7	66.5946	-0.3825	0.250864	-1.52473	0.127326	0.316824	PUS7	66.5946	0.437398	0.240364	1.81973	0.0688002	0.266835	PUS7	66.5946	-0.0761897	0.250564	-0.304073	0.761073	0.861848
RINT1	167.3	-0.0524618	0.155176	-0.338079	0.735304	0.861858	RINT1	167.3	0.196337	0.153859	1.27608	0.201926	0.496742	RINT1	167.3	-0.0388966	0.157991	-0.246196	0.805531	0.888691
EFCAB10	60.5087	0.020836	0.234003	0.0890415	0.929049	0.965404	EFCAB10	60.5087	0.110803	0.234195	0.473124	0.636125	0.843379	EFCAB10	60.5087	0.161619	0.236613	0.683052	0.494574	0.67043
ATXN7L1	164.429	0.248609	0.143388	1.73382	0.08295	0.244959	ATXN7L1	164.429	0.252401	0.144331	1.74877	0.0803312	0.2923	ATXN7L1	164.429	0.283991	0.145968	1.94557	0.0517066	0.14686
CDHR3	1.16872	2.37364	1.76518	1.34471	0.17872	NA	CDHR3	1.16872	-1.61457	2.06915	-0.780307	0.43521	NA	CDHR3	1.16872	1.01033	1.89489	0.533189	0.593903	NA
SYPL1	1377.74	-0.23786	0.108796	-2.18629	0.0287942	0.127687	SYPL1	1377.74	-0.0575896	0.108669	-0.529954	0.596144	0.81748	SYPL1	1377.74	-0.341301	0.109532	-3.116	0.00183321	0.0120216
NAMPT	3284.08	-0.0715065	0.0684254	-1.04503	0.296009	0.521517	NAMPT	3284.08	-0.527129	0.0690409	-7.63502	2.25785e-14	5.46589e-12	NAMPT	3284.08	-0.39699	0.0691252	-5.74306	9.29797e-09	4.54792e-07
CCDC71L	209.208	0.241961	0.133784	1.8086	0.0705136	0.221707	CCDC71L	209.208	0.130966	0.135589	0.965899	0.334095	0.63661	CCDC71L	209.208	0.413649	0.13476	3.06952	0.00214403	0.0135508
PIK3CG	609.269	-0.127301	0.103882	-1.22543	0.220412	0.44001	PIK3CG	609.269	0.384492	0.102359	3.75631	0.000172437	0.00347087	PIK3CG	609.269	0.0844294	0.104226	0.810062	0.417904	0.604296
PRKAR2B	24.2201	-0.213706	0.362904	-0.588878	0.555943	0.744999	PRKAR2B	24.2201	0.404881	0.347322	1.16572	0.243726	0.545651	PRKAR2B	24.2201	0.570818	0.347885	1.64082	0.100834	0.236195
HBP1	1913.6	-0.206414	0.0905925	-2.27849	0.0226977	0.110434	HBP1	1913.6	-0.0462412	0.0905118	-0.510886	0.609431	0.82618	HBP1	1913.6	-0.424611	0.0914243	-4.6444	3.41073e-06	7.34048e-05
COG5	1128.64	-0.151375	0.0714478	-2.11868	0.0341174	0.140991	COG5	1128.64	-0.0423189	0.0714229	-0.592512	0.553508	0.790163	COG5	1128.64	-0.235662	0.0726912	-3.24196	0.00118711	0.00861109
GPR22	41.86	0.76047	0.351466	2.16371	0.0304866	0.131819	GPR22	41.86	0.262918	0.361605	0.727086	0.467173	0.738951	GPR22	41.86	1.09454	0.350878	3.11943	0.00181201	0.0119338
DUS4L	56.5515	0.326272	0.237108	1.37605	0.168805	0.37268	DUS4L	56.5515	0.16394	0.24129	0.679431	0.496865	0.757895	DUS4L	56.5515	-0.132538	0.250984	-0.528075	0.597447	0.748321
BCAP29	996.533	-0.142725	0.0774195	-1.84352	0.0652527	0.211445	BCAP29	996.533	-0.0765172	0.077523	-0.987026	0.32363	0.629642	BCAP29	996.533	-0.339338	0.079129	-4.28841	1.79955e-05	0.000293405
SLC26A4	1.59008	-0.519962	1.4197	-0.366249	0.71418	NA	SLC26A4	1.59008	-0.904441	1.48925	-0.607313	0.543643	NA	SLC26A4	1.59008	0.277763	1.36592	0.203353	0.838859	NA
CBLL1	388.598	-0.331626	0.12494	-2.65428	0.00794773	0.0554659	CBLL1	388.598	0.0104257	0.123759	0.0842417	0.932864	0.974329	CBLL1	388.598	-0.385849	0.126981	-3.03864	0.00237651	0.0145952
SLC26A3	0.089995	0	4.40736	0	1	NA	SLC26A3	0.089995	0	4.40746	0	1	NA	SLC26A3	0.089995	1.38323	4.40746	0.313838	0.753644	NA
DLD	1141.68	-0.112378	0.0958574	-1.17235	0.241057	0.463376	DLD	1141.68	0.201043	0.0954073	2.1072	0.0351	0.177616	DLD	1141.68	-0.105337	0.0965673	-1.09082	0.275353	0.467742
LAMB1	24.1925	0.495135	0.380174	1.30239	0.192782	0.406098	LAMB1	24.1925	0.021045	0.395316	0.0532358	0.957544	0.982774	LAMB1	24.1925	0.602508	0.384398	1.56741	0.11702	0.261299
LAMB4	0	NA	NA	NA	NA	NA	LAMB4	0	NA	NA	NA	NA	NA	LAMB4	0	NA	NA	NA	NA	NA
NRCAM	22.4938	0.506825	0.375759	1.3488	0.1774	0.385446	NRCAM	22.4938	-0.431912	0.407052	-1.06107	0.288656	0.59503	NRCAM	22.4938	0.437292	0.384381	1.13765	0.255265	0.44554
PNPLA8	725.034	-0.173194	0.107762	-1.6072	0.108011	0.287525	PNPLA8	725.034	-0.0794611	0.107781	-0.737243	0.460975	0.734984	PNPLA8	725.034	-0.240862	0.108993	-2.20989	0.0271125	0.0914217
THAP5	611.971	0.203758	0.101459	2.00828	0.0446137	0.166422	THAP5	611.971	-0.0790561	0.102884	-0.768399	0.44225	0.722996	THAP5	611.971	-0.0167411	0.103446	-0.161834	0.871437	0.928697
DNAJB9	519.549	-0.262514	0.118098	-2.22285	0.0262256	0.121314	DNAJB9	519.549	0.158008	0.116883	1.35185	0.176424	0.460027	DNAJB9	519.549	-0.294407	0.11961	-2.46139	0.01384	0.055861
IMMP2L	40.5065	0.142585	0.281549	0.50643	0.612554	0.784346	IMMP2L	40.5065	-0.153194	0.290028	-0.528205	0.597357	0.818419	IMMP2L	40.5065	0.193617	0.286384	0.676073	0.498994	0.673775
LRRN3	1.2628	-0.203123	1.52414	-0.133271	0.893979	NA	LRRN3	1.2628	-2.97802	1.78793	-1.66562	0.095789	NA	LRRN3	1.2628	0.619146	1.47131	0.420812	0.673893	NA
DOCK4	2207.83	0.270778	0.0926449	2.92275	0.00346956	0.0313622	DOCK4	2207.83	-0.0113497	0.0930974	-0.121912	0.902969	0.964094	DOCK4	2207.83	0.34116	0.0928938	3.67258	0.000240116	0.00245573
ZNF277	408.041	0.0118317	0.105553	0.112093	0.91075	0.956504	ZNF277	408.041	-0.209269	0.107308	-1.95017	0.0511558	0.225373	ZNF277	408.041	-0.22815	0.108649	-2.09988	0.035739	0.111967
IFRD1	662.805	-0.00784284	0.0918131	-0.0854217	0.931926	0.966743	IFRD1	662.805	-0.227432	0.0930865	-2.44323	0.0145565	0.0980908	IFRD1	662.805	-0.0958904	0.0933492	-1.02722	0.304316	0.496682
LSMEM1	8.32142	0.61098	0.599262	1.01955	0.30794	NA	LSMEM1	8.32142	-0.164029	0.639919	-0.256327	0.797698	NA	LSMEM1	8.32142	0.28339	0.625501	0.453061	0.650505	0.786888
TMEM168	333.79	0.121339	0.133246	0.910642	0.362484	0.587187	TMEM168	333.79	0.14277	0.133646	1.06827	0.2854	0.591315	TMEM168	333.79	-0.020389	0.135712	-0.150237	0.880578	0.934749
GPR85	103.91	0.071311	0.194769	0.366132	0.714267	0.848765	GPR85	103.91	-0.177457	0.198916	-0.892118	0.37233	0.671301	GPR85	103.91	0.00475728	0.199003	0.0239056	0.980928	0.98908
PPP1R3A	0	NA	NA	NA	NA	NA	PPP1R3A	0	NA	NA	NA	NA	NA	PPP1R3A	0	NA	NA	NA	NA	NA
FOXP2	0.440449	1.09436	2.65353	0.412418	0.680033	NA	FOXP2	0.440449	2.10997	2.58506	0.816218	0.414376	NA	FOXP2	0.440449	2.19905	2.59929	0.846022	0.397541	NA
MDFIC	528.382	0.401661	0.139985	2.86931	0.00411367	0.0354109	MDFIC	528.382	-0.446691	0.143206	-3.11923	0.00181325	0.0222375	MDFIC	528.382	0.115367	0.141702	0.814151	0.415559	0.602594
TFEC	1025.5	0.159268	0.101326	1.57184	0.115988	0.299698	TFEC	1025.5	-0.416882	0.102932	-4.05006	5.12049e-05	0.00127471	TFEC	1025.5	-0.0972473	0.10257	-0.948102	0.343078	0.53633
TES	861.817	-0.0778262	0.0811461	-0.959088	0.337515	0.56447	TES	861.817	-0.0990884	0.0815607	-1.2149	0.224403	0.524737	TES	861.817	-0.138808	0.0824377	-1.6838	0.0922206	0.22248
CAV2	0.649687	0.182349	2.18513	0.0834502	0.933494	NA	CAV2	0.649687	-1.18818	2.33737	-0.508339	0.611215	NA	CAV2	0.649687	-1.00108	2.33737	-0.428295	0.668436	NA
CAV1	1.7879	-0.958485	1.33059	-0.720344	0.471313	NA	CAV1	1.7879	-2.21079	1.55275	-1.4238	0.154506	NA	CAV1	1.7879	-0.751687	1.33968	-0.561096	0.574732	NA
MET	21.8593	0.17945	0.329973	0.543832	0.586557	0.766666	MET	21.8593	-1.03555	0.374148	-2.76775	0.00564455	0.050726	MET	21.8593	-0.968116	0.380012	-2.54759	0.010847	0.0463825
CAPZA2	3978.2	-0.154558	0.100559	-1.53699	0.124297	0.313154	CAPZA2	3978.2	0.156547	0.100436	1.55867	0.119074	0.36947	CAPZA2	3978.2	-0.161104	0.100766	-1.59879	0.109868	0.250251
ST7	146.842	-0.404747	0.149401	-2.70912	0.0067461	0.0495278	ST7	146.842	-0.0470916	0.1465	-0.321444	0.747874	0.899892	ST7	146.842	-0.273236	0.151423	-1.80446	0.0711598	0.184651
WNT2	0	NA	NA	NA	NA	NA	WNT2	0	NA	NA	NA	NA	NA	WNT2	0	NA	NA	NA	NA	NA
ASZ1	0.089995	0	4.40736	0	1	NA	ASZ1	0.089995	0	4.40746	0	1	NA	ASZ1	0.089995	1.38323	4.40746	0.313838	0.753644	NA
CFTR	0.285706	1.09435	3.37837	0.32393	0.745991	NA	CFTR	0.285706	1.19614	3.37842	0.354054	0.723298	NA	CFTR	0.285706	1.38323	3.37842	0.409433	0.682222	NA
CTTNBP2	9.33478	0.384039	0.691042	0.555739	0.578389	NA	CTTNBP2	9.33478	-0.111324	0.715441	-0.155602	0.876347	NA	CTTNBP2	9.33478	0.773617	0.687823	1.12473	0.260703	0.451582
LSM8	615.72	-0.000186246	0.10067	-0.00185006	0.998524	0.999162	LSM8	615.72	-0.0992972	0.101449	-0.978792	0.327683	0.631554	LSM8	615.72	0.0259533	0.101726	0.25513	0.798623	0.884847
ANKRD7	0.278509	-0.8292	3.4183	-0.242576	0.808334	NA	ANKRD7	0.278509	-0.72744	3.41835	-0.212804	0.83148	NA	ANKRD7	0.278509	1.37989	3.36135	0.410518	0.681426	NA
KCND2	0	NA	NA	NA	NA	NA	KCND2	0	NA	NA	NA	NA	NA	KCND2	0	NA	NA	NA	NA	NA
TSPAN12	0.166627	-1.90955	4.35418	-0.438556	0.660983	NA	TSPAN12	0.166627	-1.80781	4.35429	-0.415179	0.678011	NA	TSPAN12	0.166627	-1.62072	4.35429	-0.372212	0.709735	NA
ING3	377.015	0.0203161	0.108568	0.187128	0.85156	0.930143	ING3	377.015	0.0717567	0.108848	0.659238	0.509743	0.765214	ING3	377.015	-0.0162168	0.110593	-0.146634	0.883421	0.93687
CPED1	74.9289	0.505987	0.207156	2.44254	0.0145843	0.0833424	CPED1	74.9289	0.663684	0.206343	3.21641	0.00129807	0.0170179	CPED1	74.9289	0.740506	0.207974	3.56056	0.000370063	0.00347635
WNT16	0.757283	1.60516	2.25477	0.711895	0.47653	NA	WNT16	0.757283	0.234351	2.40266	0.0975385	0.922299	NA	WNT16	0.757283	2.22296	2.22318	0.999903	0.317358	NA
FAM3C	189.079	0.0909587	0.145836	0.623704	0.532822	0.727699	FAM3C	189.079	0.196241	0.1458	1.34595	0.178317	0.463402	FAM3C	189.079	0.0930421	0.148459	0.626721	0.530842	0.698625
PTPRZ1	0	NA	NA	NA	NA	NA	PTPRZ1	0	NA	NA	NA	NA	NA	PTPRZ1	0	NA	NA	NA	NA	NA
AASS	5.64399	0.609849	0.706187	0.863579	0.387819	NA	AASS	5.64399	-0.25608	0.763843	-0.335252	0.737435	NA	AASS	5.64399	0.356502	0.734282	0.485512	0.627313	0.769853
FEZF1	0	NA	NA	NA	NA	NA	FEZF1	0	NA	NA	NA	NA	NA	FEZF1	0	NA	NA	NA	NA	NA
CADPS2	0	NA	NA	NA	NA	NA	CADPS2	0	NA	NA	NA	NA	NA	CADPS2	0	NA	NA	NA	NA	NA
RNF133	0	NA	NA	NA	NA	NA	RNF133	0	NA	NA	NA	NA	NA	RNF133	0	NA	NA	NA	NA	NA
RNF148	0	NA	NA	NA	NA	NA	RNF148	0	NA	NA	NA	NA	NA	RNF148	0	NA	NA	NA	NA	NA
TAS2R16	0	NA	NA	NA	NA	NA	TAS2R16	0	NA	NA	NA	NA	NA	TAS2R16	0	NA	NA	NA	NA	NA
SLC13A1	0.089995	0	4.40736	0	1	NA	SLC13A1	0.089995	0	4.40746	0	1	NA	SLC13A1	0.089995	1.38323	4.40746	0.313838	0.753644	NA
IQUB	2.1531	-0.894082	1.35048	-0.662049	0.50794	NA	IQUB	2.1531	-1.19584	1.39599	-0.856631	0.391649	NA	IQUB	2.1531	-0.433958	1.33442	-0.325203	0.745027	NA
NDUFA5	771.654	-0.0204656	0.0832735	-0.245764	0.805865	0.903343	NDUFA5	771.654	-0.00588541	0.0835807	-0.0704159	0.943863	0.97685	NDUFA5	771.654	-0.209242	0.0852234	-2.45521	0.01408	0.0565532
ASB15	0.0879651	0	4.40736	0	1	NA	ASB15	0.0879651	0	4.40746	0	1	NA	ASB15	0.0879651	1.38323	4.40746	0.313838	0.753644	NA
LMOD2	0.572149	0.827696	2.33028	0.355192	0.722446	NA	LMOD2	0.572149	0.389603	2.39467	0.162696	0.870758	NA	LMOD2	0.572149	-1.37333	2.47893	-0.554002	0.579577	NA
WASL	291.023	0.149172	0.12284	1.21436	0.22461	0.445456	WASL	291.023	-0.404635	0.127411	-3.17582	0.00149415	0.0191029	WASL	291.023	0.0372813	0.125419	0.297253	0.766273	0.864759
HYAL4	0.0889861	1.09433	4.40736	0.248297	0.803904	NA	HYAL4	0.0889861	0	4.40746	0	1	NA	HYAL4	0.0889861	0	4.40746	0	1	NA
SPAM1	0	NA	NA	NA	NA	NA	SPAM1	0	NA	NA	NA	NA	NA	SPAM1	0	NA	NA	NA	NA	NA
TMEM229A	0.0711743	1.09433	4.40736	0.248297	0.803904	NA	TMEM229A	0.0711743	0	4.40746	0	1	NA	TMEM229A	0.0711743	0	4.40746	0	1	NA
SSU72P8	0	NA	NA	NA	NA	NA	SSU72P8	0	NA	NA	NA	NA	NA	SSU72P8	0	NA	NA	NA	NA	NA
GPR37	0	NA	NA	NA	NA	NA	GPR37	0	NA	NA	NA	NA	NA	GPR37	0	NA	NA	NA	NA	NA
POT1	155.339	-0.354383	0.155422	-2.28014	0.0225996	0.110279	POT1	155.339	0.00627826	0.152859	0.0410722	0.967238	0.986212	POT1	155.339	-0.405806	0.159478	-2.54459	0.0109405	0.0466822
GRM8	0.446653	1.89755	2.85434	0.664794	0.506182	NA	GRM8	0.446653	-0.727441	2.99392	-0.242973	0.808026	NA	GRM8	0.446653	0.421444	2.99392	0.140767	0.888054	NA
ZNF800	575.607	0.0447599	0.104985	0.426346	0.669856	0.822248	ZNF800	575.607	-0.107507	0.106005	-1.01417	0.310502	0.617866	ZNF800	575.607	0.110197	0.105887	1.0407	0.298016	0.490354
GCC1	851.543	-0.152515	0.083103	-1.83525	0.066469	0.213622	GCC1	851.543	0.0317094	0.0828206	0.382869	0.701817	0.876785	GCC1	851.543	-0.0908942	0.0839596	-1.08259	0.278988	0.471522
ARF5	1659.71	-0.0531231	0.0756074	-0.702617	0.482294	0.690428	ARF5	1659.71	0.0463402	0.0756086	0.612895	0.539946	0.782292	ARF5	1659.71	0.00656579	0.0760828	0.0862981	0.931229	0.961925
FSCN3	0.955729	0.366966	1.70011	0.215849	0.829106	NA	FSCN3	0.955729	-1.93318	1.97758	-0.977548	0.328298	NA	FSCN3	0.955729	-1.74608	1.97758	-0.88294	0.377268	NA
PAX4	0	NA	NA	NA	NA	NA	PAX4	0	NA	NA	NA	NA	NA	PAX4	0	NA	NA	NA	NA	NA
SND1	1652.27	-0.283704	0.0829115	-3.42177	0.000622146	0.010349	SND1	1652.27	-0.0168195	0.0826221	-0.203572	0.838688	0.938918	SND1	1652.27	-0.333	0.083614	-3.98259	6.81688e-05	0.000885193
LRRC4	18.4914	-0.106994	0.460721	-0.232231	0.816359	NA	LRRC4	18.4914	0.525947	0.442119	1.1896	0.234202	NA	LRRC4	18.4914	1.18663	0.430054	2.75925	0.00579341	0.0290173
LEP	0	NA	NA	NA	NA	NA	LEP	0	NA	NA	NA	NA	NA	LEP	0	NA	NA	NA	NA	NA
RBM28	320.791	-0.0687879	0.120786	-0.569501	0.569016	0.755224	RBM28	320.791	0.00867748	0.120929	0.0717566	0.942796	0.976708	RBM28	320.791	-0.0368354	0.122497	-0.300704	0.76364	0.863397
PRRT4	8.14001	-0.538639	0.619864	-0.868964	0.384867	NA	PRRT4	8.14001	0.0813162	0.594353	0.136815	0.891177	NA	PRRT4	8.14001	-0.430934	0.630816	-0.683138	0.49452	0.670429
IMPDH1	1037.69	-0.184387	0.0989745	-1.86297	0.0624661	0.205587	IMPDH1	1037.69	0.0827893	0.0985886	0.839745	0.401051	0.69287	IMPDH1	1037.69	-0.132167	0.0996083	-1.32687	0.184553	0.359265
HILPDA	75.4729	-0.349044	0.208971	-1.6703	0.094861	0.266196	HILPDA	75.4729	-0.128007	0.207092	-0.618117	0.536498	0.780953	HILPDA	75.4729	-0.26044	0.212446	-1.22591	0.220231	0.404176
METTL2B	112.148	0.0276065	0.164518	0.167803	0.866738	0.936915	METTL2B	112.148	0.181809	0.163867	1.10949	0.267219	0.571315	METTL2B	112.148	-0.0427759	0.169549	-0.252292	0.800815	0.885832
FAM71F2	0.961198	1.95165	2.04863	0.952659	0.340763	NA	FAM71F2	0.961198	2.66891	1.95611	1.3644	0.172443	NA	FAM71F2	0.961198	3.82209	1.86726	2.04689	0.0406688	NA
FAM71F1	0.203509	1.09435	4.12781	0.265115	0.790921	NA	FAM71F1	0.203509	0	4.1279	0	1	NA	FAM71F1	0.203509	1.38323	4.1279	0.335093	0.737555	NA
CALU	2225.76	-0.265204	0.0827715	-3.20405	0.00135507	0.0172029	CALU	2225.76	0.0160166	0.0825385	0.194051	0.846136	0.941513	CALU	2225.76	-0.301066	0.0832731	-3.61541	0.000299872	0.00294517
OPN1SW	10.8176	0.560417	0.50728	1.10475	0.269269	NA	OPN1SW	10.8176	-0.0407529	0.537031	-0.0758854	0.93951	NA	OPN1SW	10.8176	0.410422	0.524334	0.782749	0.433775	0.618698
CCDC136	13.2561	-0.230146	0.541893	-0.424708	0.67105	NA	CCDC136	13.2561	0.607445	0.505483	1.20171	0.229475	NA	CCDC136	13.2561	1.65998	0.479229	3.46385	0.000532496	0.0046537
FLNC	0.407948	1.65294	2.73468	0.604434	0.545555	NA	FLNC	0.407948	-0.727442	2.86172	-0.254198	0.799343	NA	FLNC	0.407948	0.421444	2.86172	0.147269	0.882919	NA
KCP	1964.51	-0.00703309	0.079574	-0.0883842	0.929571	0.96541	KCP	1964.51	-0.334659	0.0802358	-4.17094	3.0334e-05	0.000817131	KCP	1964.51	-0.258006	0.0804494	-3.20706	0.00134099	0.00947191
ATP6V1F	8258.47	-0.0144264	0.0704222	-0.204856	0.837684	0.92216	ATP6V1F	8258.47	-0.391189	0.0706241	-5.53904	3.04138e-08	2.21041e-06	ATP6V1F	8258.47	-0.247834	0.0706493	-3.50795	0.000451572	0.00406119
IRF5	2302.39	0.0583733	0.0687718	0.848798	0.395994	0.617543	IRF5	2302.39	0.118156	0.0688305	1.71663	0.0860477	0.303521	IRF5	2302.39	0.0187833	0.0693057	0.271021	0.786375	0.877907
TNPO3	723.758	-0.245874	0.101861	-2.41383	0.0157859	0.088199	TNPO3	723.758	0.134011	0.100974	1.32719	0.184446	0.47331	TNPO3	723.758	-0.260491	0.103036	-2.52815	0.0114666	0.0485125
TSPAN33	274.706	0.457264	0.170977	2.67443	0.00748571	0.0531908	TSPAN33	274.706	-0.384881	0.17643	-2.18149	0.0291471	0.157032	TSPAN33	274.706	0.632064	0.171484	3.68585	0.000227942	0.00235852
SMO	4.95462	0.668748	0.825262	0.810347	0.417741	NA	SMO	4.95462	-1.13082	0.967474	-1.16884	0.242469	NA	SMO	4.95462	0.502812	0.846006	0.594336	0.552287	0.715061
AHCYL2	43.4	0.319095	0.28699	1.11187	0.266194	0.491077	AHCYL2	43.4	-0.431154	0.305955	-1.40921	0.158773	0.433742	AHCYL2	43.4	0.670221	0.28598	2.34359	0.019099	0.0702379
STRIP2	199.481	0.233768	0.142408	1.64154	0.100685	0.275334	STRIP2	199.481	-0.0286379	0.145388	-0.196975	0.843847	0.940609	STRIP2	199.481	0.127298	0.145694	0.873735	0.382262	0.572699
SMKR1	3.27732	-0.259148	0.916215	-0.282846	0.777295	NA	SMKR1	3.27732	0.128043	0.895354	0.143008	0.886284	NA	SMKR1	3.27732	-0.740263	0.993689	-0.744965	0.456293	NA
NRF1	70.4264	0.00598539	0.233486	0.0256349	0.979549	0.99108	NRF1	70.4264	-0.323877	0.24017	-1.34853	0.177487	0.462065	NRF1	70.4264	0.114828	0.236076	0.486403	0.626681	0.769839
UBE2H	495.741	0.0838684	0.104412	0.803243	0.421835	0.638173	UBE2H	495.741	-0.196326	0.106254	-1.84771	0.0646442	0.257934	UBE2H	495.741	0.207064	0.105167	1.9689	0.0489644	0.141507
ZC3HC1	266.446	-0.0670729	0.13786	-0.486528	0.626593	0.794541	ZC3HC1	266.446	0.100284	0.137429	0.729714	0.465565	0.737681	ZC3HC1	266.446	0.0348394	0.139185	0.250311	0.802347	0.886521
KLHDC10	220.82	0.210927	0.157569	1.33863	0.180691	0.389625	KLHDC10	220.82	-0.320614	0.162097	-1.97792	0.0479377	0.216029	KLHDC10	220.82	0.158505	0.159797	0.991914	0.32124	0.514075
TMEM209	492.466	-0.178382	0.0961358	-1.85552	0.0635224	0.207946	TMEM209	492.466	-0.0803594	0.0961495	-0.835776	0.403281	0.694234	TMEM209	492.466	-0.37115	0.0989136	-3.75227	0.000175241	0.00189896
SSMEM1	0.176091	0	4.37372	0	1	NA	SSMEM1	0.176091	2.13667	4.33057	0.493392	0.621736	NA	SSMEM1	0.176091	0	4.37382	0	1	NA
CPA2	0	NA	NA	NA	NA	NA	CPA2	0	NA	NA	NA	NA	NA	CPA2	0	NA	NA	NA	NA	NA
CPA4	0	NA	NA	NA	NA	NA	CPA4	0	NA	NA	NA	NA	NA	CPA4	0	NA	NA	NA	NA	NA
CPA5	0.434338	0.132568	2.67197	0.0496144	0.96043	NA	CPA5	0.434338	0.234351	2.672	0.0877063	0.93011	NA	CPA5	0.434338	1.36784	2.5999	0.526112	0.598811	NA
CPA1	0	NA	NA	NA	NA	NA	CPA1	0	NA	NA	NA	NA	NA	CPA1	0	NA	NA	NA	NA	NA
CEP41	215.451	-0.259758	0.131943	-1.96871	0.0489868	0.177003	CEP41	215.451	0.141926	0.129391	1.09688	0.272695	0.578116	CEP41	215.451	-0.102704	0.133229	-0.770883	0.440776	0.624537
MEST	62.6364	-0.907739	0.257362	-3.52709	0.000420161	0.00780434	MEST	62.6364	0.0556702	0.242781	0.229302	0.818634	0.929868	MEST	62.6364	-0.497325	0.25482	-1.95167	0.0509775	0.145567
COPG2	45.7752	-0.188325	0.278475	-0.67627	0.498869	0.702687	COPG2	45.7752	0.592496	0.265691	2.23001	0.0257465	0.145288	COPG2	45.7752	0.191623	0.276444	0.693172	0.488202	0.66485
TSGA13	0.0785028	1.09433	4.40736	0.248297	0.803904	NA	TSGA13	0.0785028	0	4.40746	0	1	NA	TSGA13	0.0785028	0	4.40746	0	1	NA
KLF14	0	NA	NA	NA	NA	NA	KLF14	0	NA	NA	NA	NA	NA	KLF14	0	NA	NA	NA	NA	NA
MKLN1	940.924	0.277847	0.104981	2.64665	0.00812936	0.0562876	MKLN1	940.924	-0.0766873	0.106083	-0.722898	0.469743	0.74011	MKLN1	940.924	0.230295	0.105771	2.17729	0.0294588	0.0970331
PODXL	13.0656	0.0817519	0.476296	0.171641	0.86372	NA	PODXL	13.0656	-0.224321	0.49239	-0.455576	0.648695	NA	PODXL	13.0656	0.109742	0.486134	0.225744	0.821401	0.898678
PLXNA4	0.633689	-1.58195	2.39569	-0.660333	0.50904	NA	PLXNA4	0.633689	1.36142	2.20878	0.616368	0.537651	NA	PLXNA4	0.633689	0.482136	2.33562	0.206427	0.836457	NA
CHCHD3	559.003	-0.348195	0.104547	-3.33051	0.000866879	0.0131661	CHCHD3	559.003	-0.0731266	0.103834	-0.704267	0.481267	0.746304	CHCHD3	559.003	-0.441315	0.10643	-4.14651	3.37574e-05	0.000494376
EXOC4	880.679	0.0834192	0.0945241	0.882517	0.377497	0.601307	EXOC4	880.679	0.062878	0.0948627	0.662831	0.507439	0.764013	EXOC4	880.679	0.056947	0.0954765	0.596451	0.550874	0.713979
LRGUK	13.3599	0.18595	0.558011	0.333236	0.738956	NA	LRGUK	13.3599	0.546138	0.547478	0.997552	0.318497	NA	LRGUK	13.3599	1.55739	0.523422	2.97539	0.00292612	0.0172022
SLC35B4	618.849	-0.138547	0.0974311	-1.422	0.155027	0.354773	SLC35B4	618.849	0.0661124	0.0970181	0.681444	0.495591	0.756947	SLC35B4	618.849	-0.0324131	0.098236	-0.329951	0.741437	0.849035
AKR1B1	1105.88	-0.140844	0.0957375	-1.47115	0.14125	0.33699	AKR1B1	1105.88	-0.190682	0.0960757	-1.98471	0.0471773	0.213759	AKR1B1	1105.88	-0.299422	0.0968637	-3.09117	0.0019937	0.0128634
AKR1B10	0	NA	NA	NA	NA	NA	AKR1B10	0	NA	NA	NA	NA	NA	AKR1B10	0	NA	NA	NA	NA	NA
AKR1B15	0	NA	NA	NA	NA	NA	AKR1B15	0	NA	NA	NA	NA	NA	AKR1B15	0	NA	NA	NA	NA	NA
BPGM	238.377	-0.00157359	0.132872	-0.0118429	0.990551	0.99515	BPGM	238.377	0.136248	0.132603	1.02749	0.304189	0.612601	BPGM	238.377	-0.00138895	0.135223	-0.0102716	0.991805	0.995747
CALD1	2.88033	0.953621	1.15372	0.826562	0.408485	NA	CALD1	2.88033	-0.976065	1.35462	-0.720547	0.471188	NA	CALD1	2.88033	1.06514	1.16304	0.915824	0.359759	NA
AGBL3	25.3117	0.0958743	0.33634	0.285052	0.775604	0.885095	AGBL3	25.3117	0.123244	0.338437	0.364156	0.715742	0.884286	AGBL3	25.3117	0.307476	0.338522	0.90829	0.363725	0.556103
C7orf49	629.716	-0.0406697	0.0974682	-0.417262	0.676487	0.827667	C7orf49	629.716	0.190012	0.0969741	1.95941	0.0500648	0.22265	C7orf49	629.716	0.0262459	0.0984221	0.266667	0.789726	0.879489
TMEM140	399.621	-0.143619	0.103106	-1.39293	0.163641	0.36598	TMEM140	399.621	-0.0301441	0.103036	-0.292559	0.76986	0.909627	TMEM140	399.621	-0.434618	0.106997	-4.06197	4.86602e-05	0.000675078
WDR91	760.165	0.0548984	0.0899772	0.610137	0.541771	0.734553	WDR91	760.165	-0.192763	0.0911463	-2.11488	0.0344404	0.174932	WDR91	760.165	-0.321442	0.092476	-3.47595	0.000509055	0.0044773
STRA8	0	NA	NA	NA	NA	NA	STRA8	0	NA	NA	NA	NA	NA	STRA8	0	NA	NA	NA	NA	NA
CNOT4	699.448	0.155962	0.0975442	1.59888	0.109847	0.29027	CNOT4	699.448	0.0289878	0.0983085	0.294866	0.768097	0.909206	CNOT4	699.448	0.00687797	0.0991345	0.0693802	0.944687	0.970408
NUP205	186.037	-0.379834	0.146562	-2.59164	0.00955208	0.062539	NUP205	186.037	0.151318	0.142689	1.06047	0.288929	0.595397	NUP205	186.037	-0.166308	0.147362	-1.12856	0.259082	0.450174
C7orf73	2050.87	-0.0300727	0.0723657	-0.415566	0.677728	0.828717	C7orf73	2050.87	-0.142596	0.0727038	-1.96133	0.049841	0.222048	C7orf73	2050.87	-0.200908	0.0731682	-2.74584	0.0060356	0.0299002
SLC13A4	24.2695	0.773176	0.370875	2.08473	0.0370935	0.148224	SLC13A4	24.2695	0.117542	0.390481	0.30102	0.763399	0.906851	SLC13A4	24.2695	0.687749	0.379433	1.81257	0.069898	0.182487
FAM180A	0	NA	NA	NA	NA	NA	FAM180A	0	NA	NA	NA	NA	NA	FAM180A	0	NA	NA	NA	NA	NA
MTPN	2025.56	0.0445753	0.0745463	0.597955	0.54987	0.741076	MTPN	2025.56	-0.155204	0.0750294	-2.06858	0.0385855	0.18912	MTPN	2025.56	0.033943	0.0750345	0.452366	0.651006	0.787276
LUZP6	0	NA	NA	NA	NA	NA	LUZP6	0	NA	NA	NA	NA	NA	LUZP6	0	NA	NA	NA	NA	NA
CHRM2	0	NA	NA	NA	NA	NA	CHRM2	0	NA	NA	NA	NA	NA	CHRM2	0	NA	NA	NA	NA	NA
PTN	0	NA	NA	NA	NA	NA	PTN	0	NA	NA	NA	NA	NA	PTN	0	NA	NA	NA	NA	NA
DGKI	0.714151	-0.804592	2.05984	-0.390609	0.696086	NA	DGKI	0.714151	-1.59168	2.14109	-0.743396	0.457242	NA	DGKI	0.714151	-0.468821	2.05181	-0.228492	0.819264	NA
RPL41	1156.48	-0.147105	0.0943528	-1.55909	0.118974	0.304923	RPL41	1156.48	-0.253302	0.0948319	-2.67106	0.00756112	0.0622184	RPL41	1156.48	-0.0249348	0.0947422	-0.263186	0.792407	0.881006
CREB3L2	812.191	-0.0309697	0.0844777	-0.366602	0.713916	0.848525	CREB3L2	812.191	-0.0544574	0.0849147	-0.641319	0.521316	0.77143	CREB3L2	812.191	0.0390736	0.0852809	0.458175	0.646827	0.783908
AKR1D1	0.0879651	0	4.40736	0	1	NA	AKR1D1	0.0879651	0	4.40746	0	1	NA	AKR1D1	0.0879651	1.38323	4.40746	0.313838	0.753644	NA
TRIM24	431.688	0.299325	0.120342	2.48728	0.0128723	0.0769063	TRIM24	431.688	-0.257677	0.123472	-2.08692	0.0368952	0.18378	TRIM24	431.688	0.24662	0.121812	2.02461	0.0429078	0.128412
SVOPL	11.5	-0.877147	0.52612	-1.6672	0.0954748	NA	SVOPL	11.5	-0.108708	0.496172	-0.219094	0.826577	NA	SVOPL	11.5	-0.58341	0.525841	-1.10948	0.267223	0.458716
ATP6V0A4	0	NA	NA	NA	NA	NA	ATP6V0A4	0	NA	NA	NA	NA	NA	ATP6V0A4	0	NA	NA	NA	NA	NA
TMEM213	4.17973	-0.0532862	0.859679	-0.0619839	0.950576	NA	TMEM213	4.17973	0.0142677	0.862029	0.0165512	0.986795	NA	TMEM213	4.17973	0.201992	0.86202	0.234324	0.814733	0.894474
KIAA1549	58.8706	-0.380048	0.250927	-1.51458	0.12988	0.320431	KIAA1549	58.8706	-0.288409	0.251104	-1.14856	0.250736	0.554692	KIAA1549	58.8706	0.0731951	0.248087	0.295038	0.767965	0.865534
ZC3HAV1L	20.3902	-0.276907	0.415843	-0.665893	0.505479	0.708312	ZC3HAV1L	20.3902	0.551316	0.395463	1.3941	0.163287	0.43964	ZC3HAV1L	20.3902	-0.0364611	0.41756	-0.0873194	0.930418	0.961564
ZC3HAV1	1279.94	0.2049	0.0885892	2.31292	0.020727	0.104494	ZC3HAV1	1279.94	0.272142	0.0886564	3.06963	0.00214326	0.0250912	ZC3HAV1	1279.94	0.329104	0.0889483	3.69994	0.000215646	0.00225034
TTC26	23.4446	-0.40279	0.375327	-1.07317	0.283195	0.508022	TTC26	23.4446	-0.186946	0.372251	-0.502204	0.615524	0.828932	TTC26	23.4446	-0.705046	0.395105	-1.78445	0.0743505	0.190624
UBN2	277.024	0.49826	0.162468	3.06681	0.00216354	0.0233833	UBN2	277.024	-0.212191	0.166851	-1.27173	0.203468	0.498383	UBN2	277.024	0.323552	0.1647	1.9645	0.0494725	0.142443
C7orf55-LUC7L2	477.992	-0.033462	0.102838	-0.325387	0.744889	0.867821	C7orf55-LUC7L2	477.992	0.074108	0.102805	0.720859	0.470996	0.74011	C7orf55-LUC7L2	477.992	-0.0764759	0.104598	-0.731143	0.464692	0.645405
LUC7L2	0	NA	NA	NA	NA	NA	LUC7L2	0	NA	NA	NA	NA	NA	LUC7L2	0	NA	NA	NA	NA	NA
KLRG2	1.51736	-0.168062	1.28413	-0.130876	0.895873	NA	KLRG2	1.51736	-0.322722	1.31039	-0.24628	0.805465	NA	KLRG2	1.51736	-2.34309	1.63869	-1.42985	0.152759	NA
CLEC2L	0.132399	0.132557	4.40736	0.0300762	0.976006	NA	CLEC2L	0.132399	-0.727438	4.40746	-0.165047	0.868907	NA	CLEC2L	0.132399	-0.540346	4.40746	-0.122598	0.902425	NA
HIPK2	1537.99	0.10445	0.074188	1.40791	0.159159	0.360323	HIPK2	1537.99	-0.0478502	0.0747354	-0.640261	0.522003	0.772237	HIPK2	1537.99	0.290955	0.0744051	3.91041	9.21385e-05	0.00113341
TBXAS1	3000.44	-0.163627	0.0885571	-1.84771	0.064645	0.210159	TBXAS1	3000.44	0.0751805	0.0884348	0.850124	0.395256	0.688251	TBXAS1	3000.44	-0.203902	0.0889015	-2.29357	0.0218153	0.0780019
PARP12	524.576	0.121663	0.100312	1.21285	0.225188	0.44605	PARP12	524.576	-0.329214	0.102729	-3.20467	0.00135216	0.0176203	PARP12	524.576	-0.392143	0.104157	-3.76493	0.000166598	0.00181323
KDM7A	1130.96	0.556049	0.0931981	5.96631	2.42676e-09	6.11148e-07	KDM7A	1130.96	0.260951	0.0940628	2.77422	0.00553349	0.0500041	KDM7A	1130.96	0.584283	0.0937494	6.23239	4.59375e-10	2.90039e-08
SLC37A3	78.1998	0.672171	0.220917	3.04264	0.00234515	0.0246539	SLC37A3	78.1998	0.180525	0.228308	0.790709	0.429114	0.714802	SLC37A3	78.1998	0.299355	0.229373	1.3051	0.191858	0.3689
RAB19	0.089995	0	4.40736	0	1	NA	RAB19	0.089995	0	4.40746	0	1	NA	RAB19	0.089995	1.38323	4.40746	0.313838	0.753644	NA
MKRN1	1941.93	0.179946	0.109694	1.64044	0.100913	0.275748	MKRN1	1941.93	0.240298	0.109735	2.1898	0.0285391	0.154847	MKRN1	1941.93	0.0956488	0.110141	0.86842	0.385165	0.575284
DENND2A	2.36706	-0.267973	1.11179	-0.241029	0.809532	NA	DENND2A	2.36706	0.500052	1.05948	0.471977	0.636943	NA	DENND2A	2.36706	-1.154	1.27309	-0.906461	0.364692	NA
ADCK2	55.2006	-0.067956	0.257406	-0.264003	0.791778	0.894462	ADCK2	55.2006	-0.227838	0.262293	-0.868638	0.385045	0.682207	ADCK2	55.2006	0.359736	0.255135	1.40998	0.158544	0.323357
NDUFB2	1667.68	-0.0403465	0.0936842	-0.430665	0.666712	0.820396	NDUFB2	1667.68	0.0803614	0.0936518	0.858087	0.390844	0.6867	NDUFB2	1667.68	0.175576	0.0938073	1.87166	0.0612535	0.165577
BRAF	274.109	0.0867567	0.125317	0.692299	0.48875	0.695018	BRAF	274.109	-0.23435	0.12829	-1.82672	0.067742	0.265092	BRAF	274.109	0.00487437	0.127894	0.0381125	0.969598	0.98298
MRPS33	421.228	-0.138748	0.115345	-1.2029	0.229016	0.450012	MRPS33	421.228	0.103879	0.114659	0.905981	0.364946	0.666621	MRPS33	421.228	-0.130145	0.116907	-1.11324	0.265605	0.457081
TMEM178B	0.0821973	0	4.40736	0	1	NA	TMEM178B	0.0821973	1.19614	4.40746	0.271389	0.786092	NA	TMEM178B	0.0821973	0	4.40746	0	1	NA
AGK	102.107	-0.272028	0.179616	-1.51449	0.1299	0.320431	AGK	102.107	0.157839	0.175295	0.900417	0.367899	0.667783	AGK	102.107	-0.113747	0.181593	-0.626384	0.531063	0.698801
KIAA1147	9.32882	0.180399	0.540215	0.333938	0.738426	NA	KIAA1147	9.32882	-0.134401	0.55931	-0.240298	0.810099	NA	KIAA1147	9.32882	-0.0542411	0.565017	-0.0959992	0.923521	0.958451
WEE2	0.0785028	1.09433	4.40736	0.248297	0.803904	NA	WEE2	0.0785028	0	4.40746	0	1	NA	WEE2	0.0785028	0	4.40746	0	1	NA
SSBP1	969.526	-0.265668	0.0867495	-3.06247	0.00219519	0.0235363	SSBP1	969.526	-0.0253544	0.0863482	-0.29363	0.76904	0.909627	SSBP1	969.526	-0.229526	0.0875824	-2.62069	0.00877518	0.0395027
TAS2R3	0.0785028	1.09433	4.40736	0.248297	0.803904	NA	TAS2R3	0.0785028	0	4.40746	0	1	NA	TAS2R3	0.0785028	0	4.40746	0	1	NA
TAS2R4	10.3568	0.532617	0.573658	0.928458	0.35317	NA	TAS2R4	10.3568	-0.370163	0.617245	-0.599701	0.548705	NA	TAS2R4	10.3568	0.515803	0.584214	0.882901	0.37729	0.568831
TAS2R5	4.89288	-0.656962	0.859684	-0.76419	0.444754	NA	TAS2R5	4.89288	-1.2333	0.92084	-1.33932	0.180467	NA	TAS2R5	4.89288	0.387145	0.815577	0.474688	0.635009	0.775891
PRSS37	3.13306	1.1336	1.01682	1.11485	0.264913	NA	PRSS37	3.13306	-0.333682	1.1244	-0.296765	0.766646	NA	PRSS37	3.13306	-0.174409	1.12737	-0.154704	0.877055	NA
MGAM	679.519	-0.25414	0.110713	-2.29548	0.0217058	0.107734	MGAM	679.519	0.681745	0.107898	6.31843	2.64239e-10	3.07682e-08	MGAM	679.519	0.476381	0.109043	4.36874	1.24966e-05	0.00021781
OR9A4	4.96072	-0.633293	0.846156	-0.748435	0.454198	NA	OR9A4	4.96072	-0.369505	0.832913	-0.44363	0.65731	NA	OR9A4	4.96072	0.722351	0.778848	0.927461	0.353687	0.546563
CLEC5A	3830.26	-0.0432743	0.0704931	-0.613881	0.539294	0.732474	CLEC5A	3830.26	0.69612	0.0699114	9.95717	2.34653e-23	1.59419e-20	CLEC5A	3830.26	0.618703	0.0701269	8.82262	1.11813e-18	2.71311e-16
TAS2R38	0.252972	0.132563	3.52548	0.0376015	0.970005	NA	TAS2R38	0.252972	-0.72744	3.52554	-0.206335	0.83653	NA	TAS2R38	0.252972	0.421443	3.52554	0.11954	0.904848	NA
PRSS58	0	NA	NA	NA	NA	NA	PRSS58	0	NA	NA	NA	NA	NA	PRSS58	0	NA	NA	NA	NA	NA
MTRNR2L6	0	NA	NA	NA	NA	NA	MTRNR2L6	0	NA	NA	NA	NA	NA	MTRNR2L6	0	NA	NA	NA	NA	NA
PRSS1	0	NA	NA	NA	NA	NA	PRSS1	0	NA	NA	NA	NA	NA	PRSS1	0	NA	NA	NA	NA	NA
EPHB6	87.1189	0.0275639	0.204013	0.135109	0.892526	0.949147	EPHB6	87.1189	-0.150221	0.207873	-0.722657	0.469891	0.74011	EPHB6	87.1189	0.142162	0.206356	0.688916	0.490876	0.667098
TRPV6	0.994065	-0.829212	2.17466	-0.381307	0.702975	NA	TRPV6	0.994065	2.75186	1.91839	1.43446	0.151441	NA	TRPV6	0.994065	2.30292	1.96679	1.1709	0.241639	NA
TRPV5	0.168596	1.09434	4.40736	0.248299	0.803903	NA	TRPV5	0.168596	1.19614	4.40746	0.271389	0.786092	NA	TRPV5	0.168596	0	4.40746	0	1	NA
C7orf34	0.0879651	0	4.40736	0	1	NA	C7orf34	0.0879651	0	4.40746	0	1	NA	C7orf34	0.0879651	1.38323	4.40746	0.313838	0.753644	NA
KEL	1.27743	0.758173	1.57257	0.482123	0.629718	NA	KEL	1.27743	0.623697	1.59649	0.390668	0.696043	NA	KEL	1.27743	0.352595	1.65427	0.213143	0.831216	NA
OR9A2	0	NA	NA	NA	NA	NA	OR9A2	0	NA	NA	NA	NA	NA	OR9A2	0	NA	NA	NA	NA	NA
OR6V1	0	NA	NA	NA	NA	NA	OR6V1	0	NA	NA	NA	NA	NA	OR6V1	0	NA	NA	NA	NA	NA
PIP	30.6092	-0.0512706	0.314758	-0.162889	0.870606	0.93921	PIP	30.6092	-0.0880086	0.318175	-0.276604	0.782084	0.914621	PIP	30.6092	-0.0605397	0.322505	-0.187717	0.851099	0.917452
TAS2R39	0.847507	2.87883	1.95786	1.47039	0.141455	NA	TAS2R39	0.847507	0.234351	2.2207	0.10553	0.915955	NA	TAS2R39	0.847507	0.421444	2.2207	0.18978	0.849482	NA
TAS2R40	2.37723	0.763388	1.13604	0.671973	0.501601	NA	TAS2R40	2.37723	0.696786	1.15023	0.605779	0.544662	NA	TAS2R40	2.37723	1.05015	1.13623	0.924243	0.35536	NA
GSTK1	2920.87	0.0464385	0.0650515	0.713873	0.475306	0.685126	GSTK1	2920.87	0.0829002	0.0651303	1.27284	0.203076	0.498099	GSTK1	2920.87	0.0916328	0.0653776	1.40159	0.161037	0.326746
TMEM139	1.85423	-0.796098	1.45567	-0.546895	0.584451	NA	TMEM139	1.85423	0.504421	1.32194	0.381577	0.702775	NA	TMEM139	1.85423	0.212877	1.36407	0.156061	0.875985	NA
CASP2	1312.79	0.0308178	0.0809412	0.380743	0.703394	0.842688	CASP2	1312.79	0.0498911	0.0811174	0.615047	0.538524	0.781935	CASP2	1312.79	-0.0700096	0.0818887	-0.854936	0.392587	0.582106
CLCN1	2.09387	0.210012	1.59007	0.132077	0.894923	NA	CLCN1	2.09387	2.04803	1.43816	1.42407	0.154427	NA	CLCN1	2.09387	1.66529	1.47118	1.13194	0.257661	NA
FAM131B	13.949	0.401263	0.491309	0.816724	0.414086	NA	FAM131B	13.949	1.06121	0.473685	2.24032	0.02507	NA	FAM131B	13.949	0.647436	0.492931	1.31344	0.189034	0.365343
ZYX	8824.9	-0.249575	0.107176	-2.32866	0.0198771	0.101966	ZYX	8824.9	0.401587	0.107037	3.75185	0.000175535	0.00352012	ZYX	8824.9	0.0343385	0.107178	0.320386	0.748676	0.853996
EPHA1	779.639	-0.142666	0.0973499	-1.4655	0.142784	0.338932	EPHA1	779.639	0.419175	0.0958992	4.371	1.2368e-05	0.000400997	EPHA1	779.639	0.188117	0.0972081	1.9352	0.0529663	0.1493
TAS2R60	1.291	0.152443	1.65606	0.0920518	0.926657	NA	TAS2R60	1.291	0.747976	1.59198	0.469841	0.638469	NA	TAS2R60	1.291	1.29196	1.55658	0.829999	0.40654	NA
TAS2R41	0	NA	NA	NA	NA	NA	TAS2R41	0	NA	NA	NA	NA	NA	TAS2R41	0	NA	NA	NA	NA	NA
CTAGE15	0	NA	NA	NA	NA	NA	CTAGE15	0	NA	NA	NA	NA	NA	CTAGE15	0	NA	NA	NA	NA	NA
CTAGE6	0.238432	-1.7217	3.55622	-0.484138	0.628288	NA	CTAGE6	0.238432	-0.658154	3.55628	-0.185068	0.853176	NA	CTAGE6	0.238432	-1.43285	3.55628	-0.402908	0.687016	NA
OR2F2	0	NA	NA	NA	NA	NA	OR2F2	0	NA	NA	NA	NA	NA	OR2F2	0	NA	NA	NA	NA	NA
OR6B1	0	NA	NA	NA	NA	NA	OR6B1	0	NA	NA	NA	NA	NA	OR6B1	0	NA	NA	NA	NA	NA
OR2A5	0.089995	0	4.40736	0	1	NA	OR2A5	0.089995	0	4.40746	0	1	NA	OR2A5	0.089995	1.38323	4.40746	0.313838	0.753644	NA
OR2A25	0	NA	NA	NA	NA	NA	OR2A25	0	NA	NA	NA	NA	NA	OR2A25	0	NA	NA	NA	NA	NA
OR2A12	0	NA	NA	NA	NA	NA	OR2A12	0	NA	NA	NA	NA	NA	OR2A12	0	NA	NA	NA	NA	NA
OR2A2	0	NA	NA	NA	NA	NA	OR2A2	0	NA	NA	NA	NA	NA	OR2A2	0	NA	NA	NA	NA	NA
OR2A14	0.0796095	0	4.40736	0	1	NA	OR2A14	0.0796095	1.19614	4.40746	0.271389	0.786092	NA	OR2A14	0.0796095	0	4.40746	0	1	NA
CTAGE4	0	NA	NA	NA	NA	NA	CTAGE4	0	NA	NA	NA	NA	NA	CTAGE4	0	NA	NA	NA	NA	NA
ARHGEF35	0.428815	-1.88275	2.95095	-0.638015	0.523464	NA	ARHGEF35	0.428815	-0.819199	2.95098	-0.277602	0.781318	NA	ARHGEF35	0.428815	0.186306	2.90218	0.0641953	0.948815	NA
OR2A42	0	NA	NA	NA	NA	NA	OR2A42	0	NA	NA	NA	NA	NA	OR2A42	0	NA	NA	NA	NA	NA
OR2A7	0.0938936	0	4.40736	0	1	NA	OR2A7	0.0938936	1.19614	4.40746	0.271389	0.786092	NA	OR2A7	0.0938936	0	4.40746	0	1	NA
CTAGE8	0	NA	NA	NA	NA	NA	CTAGE8	0	NA	NA	NA	NA	NA	CTAGE8	0	NA	NA	NA	NA	NA
OR2A1	0	NA	NA	NA	NA	NA	OR2A1	0	NA	NA	NA	NA	NA	OR2A1	0	NA	NA	NA	NA	NA
ARHGEF5	0.764137	2.3288	1.96231	1.18677	0.235319	NA	ARHGEF5	0.764137	-0.727443	2.1943	-0.331515	0.740256	NA	ARHGEF5	0.764137	1.90417	2.03007	0.937983	0.348253	NA
NOBOX	0.181859	0	4.31202	0	1	NA	NOBOX	0.181859	1.19614	4.31212	0.27739	0.781481	NA	NOBOX	0.181859	1.38323	4.31212	0.320777	0.748379	NA
TPK1	296.468	-0.0303192	0.14272	-0.212439	0.831765	0.918631	TPK1	296.468	0.239032	0.141786	1.68587	0.0918201	0.316461	TPK1	296.468	0.102188	0.143694	0.711146	0.476994	0.655696
CNTNAP2	0.163986	-0.829184	4.40736	-0.188136	0.85077	NA	CNTNAP2	0.163986	-0.727438	4.40746	-0.165047	0.868907	NA	CNTNAP2	0.163986	0.421441	4.40746	0.0956199	0.923822	NA
C7orf33	0.0612243	-0.829193	4.40736	-0.188139	0.850768	NA	C7orf33	0.0612243	-0.727438	4.40746	-0.165047	0.868907	NA	C7orf33	0.0612243	-0.540346	4.40746	-0.122598	0.902425	NA
CUL1	881.7	-0.209605	0.10935	-1.91683	0.0552601	0.190942	CUL1	881.7	0.0668145	0.108921	0.61342	0.539599	0.782292	CUL1	881.7	-0.248371	0.110303	-2.25172	0.02434	0.0848232
EZH2	261.29	-0.169954	0.142425	-1.19328	0.232759	0.454398	EZH2	261.29	0.067667	0.141536	0.47809	0.632586	0.841971	EZH2	261.29	-0.0273996	0.143478	-0.190967	0.848552	0.915983
PDIA4	2098.61	-0.378412	0.107042	-3.53518	0.000407491	0.00766097	PDIA4	2098.61	0.541999	0.106166	5.10518	3.30476e-07	1.75668e-05	PDIA4	2098.61	-0.0385999	0.106977	-0.360825	0.718231	0.834877
ZNF786	122.872	0.208408	0.163591	1.27396	0.202677	0.418355	ZNF786	122.872	0.543653	0.161005	3.37662	0.00073382	0.0108263	ZNF786	122.872	0.281063	0.16634	1.68969	0.091087	0.220329
ZNF425	27.8018	-0.79083	0.337951	-2.34008	0.0192798	0.100327	ZNF425	27.8018	0.048487	0.317331	0.152796	0.878559	0.95368	ZNF425	27.8018	-0.528368	0.33886	-1.55925	0.118937	0.263727
ZNF398	158.299	0.406666	0.148054	2.74674	0.00601902	0.0456568	ZNF398	158.299	0.176761	0.151296	1.16832	0.242679	0.544139	ZNF398	158.299	0.413697	0.150776	2.74378	0.00607355	0.0299921
ZNF282	79.304	0.134981	0.229265	0.588754	0.556027	0.745015	ZNF282	79.304	-0.110966	0.233994	-0.474226	0.635339	0.843378	ZNF282	79.304	0.291493	0.230966	1.26206	0.206926	0.388319
ZNF212	169.801	0.232197	0.15667	1.48208	0.138319	0.332635	ZNF212	169.801	-0.0570362	0.160164	-0.356111	0.721757	0.886359	ZNF212	169.801	0.231998	0.159185	1.4574	0.145005	0.303011
ZNF783	73.5398	0.0649024	0.213247	0.304352	0.760859	0.877553	ZNF783	73.5398	-0.0684126	0.216823	-0.315523	0.752364	0.902254	ZNF783	73.5398	0.0899639	0.217312	0.413985	0.678885	0.80618
ZNF777	5.62791	0.27843	0.76363	0.364614	0.7154	NA	ZNF777	5.62791	-0.0415071	0.786577	-0.0527692	0.957916	NA	ZNF777	5.62791	0.25923	0.779838	0.332415	0.739576	0.848373
ZNF746	162.79	0.360601	0.186384	1.93472	0.0530241	0.185725	ZNF746	162.79	-0.349503	0.193036	-1.81056	0.0702085	0.269979	ZNF746	162.79	0.216542	0.189517	1.1426	0.253205	0.443072
KRBA1	56.0582	0.137174	0.255843	0.536162	0.591847	0.769678	KRBA1	56.0582	0.347544	0.254113	1.36768	0.171413	0.452043	KRBA1	56.0582	0.200208	0.259832	0.770528	0.440987	0.62468
ZNF467	252.395	0.390521	0.133219	2.93141	0.00337427	0.0307317	ZNF467	252.395	0.163887	0.135512	1.20939	0.226513	0.527281	ZNF467	252.395	0.500805	0.134421	3.72565	0.000194811	0.00206757
SSPO	9.99823	0.420869	0.517721	0.812926	0.41626	NA	SSPO	9.99823	-0.219507	0.553159	-0.396825	0.691497	NA	SSPO	9.99823	0.454181	0.528173	0.859909	0.389839	0.579909
ZNF862	104.887	0.144009	0.192301	0.748873	0.453934	0.666981	ZNF862	104.887	-0.0926217	0.19656	-0.471213	0.637489	0.844329	ZNF862	104.887	0.459061	0.192021	2.39067	0.0168175	0.0641149
ATP6V0E2	137.832	-0.056091	0.170543	-0.328896	0.742234	0.865847	ATP6V0E2	137.832	0.368056	0.167295	2.20004	0.0278042	0.15222	ATP6V0E2	137.832	0.194024	0.17099	1.13471	0.256499	0.446859
ACTR3C	21.2379	0.143407	0.38263	0.374793	0.707814	0.844713	ACTR3C	21.2379	0.109278	0.386584	0.282677	0.777424	0.912105	ACTR3C	21.2379	0.300669	0.386472	0.777985	0.436578	0.620994
LRRC61	118.816	0.327447	0.172939	1.89342	0.0583022	0.197731	LRRC61	118.816	0.0922855	0.176642	0.522444	0.601361	0.821099	LRRC61	118.816	0.187777	0.177808	1.05607	0.290936	0.484176
ZBED6CL	57.6644	0.0838311	0.235964	0.35527	0.722387	0.854832	ZBED6CL	57.6644	-0.216026	0.243217	-0.888203	0.374431	0.673094	ZBED6CL	57.6644	0.130576	0.240132	0.543767	0.586602	0.740206
RARRES2	5.99097	0.953723	0.71307	1.33749	0.181063	NA	RARRES2	5.99097	0.111745	0.761958	0.146655	0.883404	NA	RARRES2	5.99097	0.621899	0.741945	0.838201	0.401918	0.589654
REPIN1	290.418	0.339223	0.173593	1.95412	0.0506867	0.180733	REPIN1	290.418	-0.164342	0.176674	-0.930201	0.352267	0.654361	REPIN1	290.418	0.545155	0.17396	3.13379	0.00172567	0.0114824
ZNF775	61.7561	0.313322	0.237027	1.32188	0.186208	0.397017	ZNF775	61.7561	-0.330635	0.249246	-1.32654	0.18466	0.473635	ZNF775	61.7561	0.048424	0.245557	0.1972	0.843671	0.912704
GIMAP8	292.525	-0.0959805	0.136879	-0.701205	0.483175	0.691189	GIMAP8	292.525	0.337203	0.134864	2.50032	0.0124082	0.0885751	GIMAP8	292.525	0.288863	0.136265	2.11986	0.034018	0.107914
GIMAP7	97.2821	0.125419	0.188739	0.664512	0.506362	0.709035	GIMAP7	97.2821	0.543651	0.184684	2.94369	0.00324329	0.0342316	GIMAP7	97.2821	0.470991	0.187961	2.50579	0.0122178	0.0508218
GIMAP4	507.791	-0.0674267	0.123297	-0.546865	0.584471	0.765705	GIMAP4	507.791	0.329231	0.122152	2.69525	0.00703361	0.0592294	GIMAP4	507.791	0.296445	0.122997	2.41018	0.0159445	0.0616988
GIMAP6	305.628	-0.21589	0.148036	-1.45836	0.14474	0.341704	GIMAP6	305.628	0.820787	0.142863	5.74526	9.17796e-09	7.70451e-07	GIMAP6	305.628	0.494038	0.145331	3.3994	0.00067534	0.00557155
GIMAP2	306.317	0.0769882	0.110714	0.695381	0.486817	0.693741	GIMAP2	306.317	0.173881	0.110742	1.57015	0.116381	0.364985	GIMAP2	306.317	0.0575328	0.113012	0.509086	0.610692	0.758919
GIMAP5	378.319	0.0785252	0.102632	0.765117	0.444202	0.6579	GIMAP5	378.319	0.122938	0.10297	1.19392	0.232509	0.533788	GIMAP5	378.319	0.0866939	0.104439	0.830089	0.406488	0.593825
GIMAP1	296.171	0.123449	0.130288	0.947505	0.343382	0.570168	GIMAP1	296.171	0.235413	0.130217	1.80786	0.0706288	0.27092	GIMAP1	296.171	0.517114	0.129652	3.98847	6.65016e-05	0.000866271
TMEM176B	4611.81	-0.0876928	0.0706472	-1.24128	0.214503	0.43224	TMEM176B	4611.81	-0.409717	0.0709611	-5.77382	7.7492e-09	6.71328e-07	TMEM176B	4611.81	-0.433873	0.0711613	-6.09704	1.08049e-09	6.27752e-08
TMEM176A	2746.96	-0.169761	0.0780493	-2.17505	0.0296264	0.129941	TMEM176A	2746.96	-0.422389	0.0784478	-5.38433	7.27148e-08	4.71514e-06	TMEM176A	2746.96	-0.52948	0.0788695	-6.71337	1.90178e-11	1.56897e-09
AOC1	111.48	-0.0278736	0.186465	-0.149484	0.881172	0.944087	AOC1	111.48	0.484209	0.182011	2.66032	0.00780654	0.0636337	AOC1	111.48	0.0269886	0.189572	0.142366	0.886791	0.938624
KCNH2	12.1865	-0.879405	0.508831	-1.72828	0.0839375	NA	KCNH2	12.1865	0.286481	0.464231	0.617109	0.537163	NA	KCNH2	12.1865	-0.785037	0.520429	-1.50844	0.131441	0.282149
NOS3	3.62528	-0.160442	0.90701	-0.176891	0.859594	NA	NOS3	3.62528	0.560782	0.861955	0.650593	0.515309	NA	NOS3	3.62528	0.11299	0.90833	0.124393	0.901004	NA
ATG9B	3.82451	0.134171	0.926906	0.144751	0.884907	NA	ATG9B	3.82451	0.505278	0.907344	0.556876	0.577612	NA	ATG9B	3.82451	0.866958	0.896356	0.967203	0.333442	NA
ABCB8	225.334	0.0511511	0.141059	0.362622	0.716887	0.850851	ABCB8	225.334	0.307106	0.139903	2.19514	0.0281536	0.153667	ABCB8	225.334	0.31418	0.141274	2.2239	0.0261549	0.0891006
ASIC3	7.78208	0.272886	0.579624	0.470798	0.637785	NA	ASIC3	7.78208	-1.22864	0.679212	-1.80892	0.0704635	NA	ASIC3	7.78208	-0.203414	0.615614	-0.330425	0.741079	0.848996
CDK5	375.854	-0.00144689	0.101674	-0.0142306	0.988646	0.99489	CDK5	375.854	0.132457	0.101474	1.30533	0.191779	0.483025	CDK5	375.854	0.0456901	0.103292	0.442338	0.658244	0.79162
SLC4A2	1043.67	0.347167	0.111051	3.12618	0.00177091	0.0205103	SLC4A2	1043.67	0.131038	0.111678	1.17336	0.240651	0.542453	SLC4A2	1043.67	0.272532	0.111791	2.43786	0.0147744	0.0584694
FASTK	874.318	0.360607	0.101977	3.53615	0.000405999	0.00765951	FASTK	874.318	0.26495	0.102494	2.58504	0.00973688	0.0747806	FASTK	874.318	0.536651	0.102274	5.24716	1.54461e-07	5.20833e-06
TMUB1	907.413	0.137582	0.0980135	1.40371	0.160405	0.362108	TMUB1	907.413	-0.088804	0.0989009	-0.89791	0.369234	0.668411	TMUB1	907.413	0.15814	0.0987363	1.60164	0.109236	0.249316
AGAP3	499.83	0.334958	0.140237	2.38851	0.0169167	0.0924275	AGAP3	499.83	-0.655865	0.144434	-4.54093	5.60079e-06	0.000204902	AGAP3	499.83	0.18242	0.141591	1.28836	0.197621	0.376356
GBX1	0	NA	NA	NA	NA	NA	GBX1	0	NA	NA	NA	NA	NA	GBX1	0	NA	NA	NA	NA	NA
ASB10	0	NA	NA	NA	NA	NA	ASB10	0	NA	NA	NA	NA	NA	ASB10	0	NA	NA	NA	NA	NA
ABCF2	462.688	-0.328211	0.129204	-2.54026	0.011077	0.0692966	ABCF2	462.688	0.186565	0.127579	1.46235	0.143645	0.410056	ABCF2	462.688	-0.331192	0.130656	-2.53483	0.0112502	0.0478589
CHPF2	1278.47	-0.0461642	0.102839	-0.448895	0.653507	0.812915	CHPF2	1278.47	0.0695033	0.102812	0.676024	0.499026	0.758982	CHPF2	1278.47	-0.154806	0.10365	-1.49355	0.135293	0.287771
SMARCD3	116.454	0.32088	0.173781	1.84646	0.0648252	0.210619	SMARCD3	116.454	-0.130155	0.180071	-0.722798	0.469804	0.74011	SMARCD3	116.454	0.0767953	0.17982	0.427069	0.669329	0.799976
NUB1	753.381	-0.0936871	0.0804916	-1.16394	0.24445	0.467616	NUB1	753.381	-0.224585	0.0813901	-2.75936	0.00579146	0.0517456	NUB1	753.381	-0.354034	0.0828661	-4.27236	1.93416e-05	0.000312063
WDR86	50.78	-0.0997203	0.233291	-0.42745	0.669051	0.821545	WDR86	50.78	-0.342847	0.240312	-1.42667	0.153674	0.425828	WDR86	50.78	-0.272882	0.243041	-1.12278	0.26153	0.452332
CRYGN	0.0739908	-0.829193	4.40736	-0.188139	0.850768	NA	CRYGN	0.0739908	-0.727438	4.40746	-0.165047	0.868907	NA	CRYGN	0.0739908	-0.540346	4.40746	-0.122598	0.902425	NA
RHEB	732.171	-0.00882848	0.0866372	-0.101902	0.918835	0.960616	RHEB	732.171	0.0685882	0.0867222	0.790895	0.429005	0.714802	RHEB	732.171	-0.0374255	0.0879289	-0.425634	0.670375	0.800798
PRKAG2	914.809	0.24281	0.0927978	2.61655	0.00888234	0.0598138	PRKAG2	914.809	-0.333692	0.0946829	-3.52431	0.000424583	0.00699819	PRKAG2	914.809	-0.164337	0.094758	-1.73428	0.0828676	0.206128
GALNTL5	0	NA	NA	NA	NA	NA	GALNTL5	0	NA	NA	NA	NA	NA	GALNTL5	0	NA	NA	NA	NA	NA
GALNT11	583.351	0.0944132	0.096508	0.978293	0.327929	0.554456	GALNT11	583.351	0.0173956	0.0972249	0.178922	0.857999	0.946389	GALNT11	583.351	-0.114863	0.098755	-1.16311	0.244784	0.433548
KMT2C	2042.82	0.334418	0.0936607	3.57052	0.000356267	0.00702735	KMT2C	2042.82	-0.113138	0.0943653	-1.19894	0.230551	0.531426	KMT2C	2042.82	0.361671	0.0939697	3.84881	0.000118695	0.00138833
XRCC2	54.0176	-0.98037	0.258718	-3.78934	0.000151048	0.00391376	XRCC2	54.0176	0.149394	0.237521	0.628972	0.529367	0.777396	XRCC2	54.0176	-0.289727	0.248847	-1.16428	0.244311	0.433021
ACTR3B	44.7278	0.222761	0.304784	0.73088	0.464853	0.676807	ACTR3B	44.7278	0.133582	0.30797	0.43375	0.66447	0.857953	ACTR3B	44.7278	0.180172	0.310621	0.580038	0.561889	0.723249
DPP6	2.5357	-1.53645	1.0646	-1.44322	0.148959	NA	DPP6	2.5357	-0.984603	1.01155	-0.973358	0.330375	NA	DPP6	2.5357	-1.59973	1.11646	-1.43286	0.151898	NA
PAXIP1	129.303	-0.16932	0.158322	-1.06947	0.28486	0.509623	PAXIP1	129.303	-0.114636	0.158879	-0.72153	0.470583	0.74011	PAXIP1	129.303	-0.0892537	0.160945	-0.55456	0.579196	0.735279
HTR5A	0	NA	NA	NA	NA	NA	HTR5A	0	NA	NA	NA	NA	NA	HTR5A	0	NA	NA	NA	NA	NA
INSIG1	7633.45	-0.00301382	0.082681	-0.0364512	0.970923	0.987373	INSIG1	7633.45	-0.216083	0.0827956	-2.60984	0.00905859	0.0710277	INSIG1	7633.45	-0.41846	0.0829809	-5.04285	4.58648e-07	1.32611e-05
BLACE	1.31677	-0.212067	1.60642	-0.132013	0.894974	NA	BLACE	1.31677	0.628096	1.51755	0.413889	0.678955	NA	BLACE	1.31677	0.482815	1.5527	0.310953	0.755837	NA
EN2	0	NA	NA	NA	NA	NA	EN2	0	NA	NA	NA	NA	NA	EN2	0	NA	NA	NA	NA	NA
CNPY1	0.0612243	-0.829193	4.40736	-0.188139	0.850768	NA	CNPY1	0.0612243	-0.727438	4.40746	-0.165047	0.868907	NA	CNPY1	0.0612243	-0.540346	4.40746	-0.122598	0.902425	NA
RBM33	623.381	0.263543	0.11231	2.34656	0.0189475	0.0994166	RBM33	623.381	-0.0703564	0.113763	-0.618448	0.53628	0.780953	RBM33	623.381	0.10977	0.113805	0.964544	0.334773	0.528555
SHH	0.379009	-0.590964	2.88191	-0.20506	0.837525	NA	SHH	0.379009	-0.489182	2.88194	-0.169741	0.865214	NA	SHH	0.379009	-0.30209	2.88194	-0.104822	0.916517	NA
RNF32	26.4117	-0.227888	0.340387	-0.669495	0.50318	0.707103	RNF32	26.4117	0.157935	0.332267	0.475326	0.634555	0.843244	RNF32	26.4117	0.265993	0.334397	0.795439	0.426358	0.61237
LMBR1	379.762	-0.257964	0.129523	-1.99165	0.0464096	0.17071	LMBR1	379.762	0.117349	0.128216	0.915245	0.360063	0.662385	LMBR1	379.762	-0.291131	0.131395	-2.21569	0.026713	0.090469
NOM1	246.326	-0.00524122	0.151494	-0.034597	0.972401	0.987984	NOM1	246.326	-0.0732675	0.152596	-0.480141	0.631127	0.840546	NOM1	246.326	0.0981696	0.152727	0.64278	0.520367	0.691606
MNX1	0	NA	NA	NA	NA	NA	MNX1	0	NA	NA	NA	NA	NA	MNX1	0	NA	NA	NA	NA	NA
UBE3C	347.944	-0.0294845	0.115511	-0.255253	0.798528	0.898696	UBE3C	347.944	0.0396549	0.115705	0.342724	0.731806	0.891521	UBE3C	347.944	0.224494	0.115735	1.93973	0.0524124	0.148259
DNAJB6	1746.73	-0.0524962	0.0813941	-0.644963	0.518951	0.717259	DNAJB6	1746.73	0.190981	0.0811607	2.35312	0.0186165	0.116801	DNAJB6	1746.73	-0.0292764	0.0818967	-0.35748	0.720733	0.836371
PTPRN2	3.30946	0.449503	0.973382	0.461795	0.644228	NA	PTPRN2	3.30946	0.755358	0.960673	0.78628	0.431703	NA	PTPRN2	3.30946	0.0500872	1.03003	0.048627	0.961217	NA
NCAPG2	241.982	-0.424707	0.133517	-3.18093	0.00146803	0.0180857	NCAPG2	241.982	0.54891	0.127223	4.31457	1.59916e-05	0.00049478	NCAPG2	241.982	-0.414278	0.136371	-3.03787	0.00238257	0.0146252
ESYT2	333.285	0.236754	0.112317	2.1079	0.0350393	0.14351	ESYT2	333.285	-0.243994	0.116121	-2.1012	0.0356235	0.179426	ESYT2	333.285	0.189959	0.114348	1.66123	0.0966671	0.229696
WDR60	201.45	0.422208	0.145771	2.89638	0.00377497	0.0332708	WDR60	201.45	-0.31764	0.152786	-2.07899	0.0376179	0.185926	WDR60	201.45	0.24778	0.149182	1.66092	0.0967291	0.229696
VIPR2	0.155118	-0.829184	4.40736	-0.188136	0.85077	NA	VIPR2	0.155118	0.23435	4.40746	0.0531711	0.957596	NA	VIPR2	0.155118	-0.540346	4.40746	-0.122598	0.902425	NA
OR4F21	0	NA	NA	NA	NA	NA	OR4F21	0	NA	NA	NA	NA	NA	OR4F21	0	NA	NA	NA	NA	NA
ZNF596	31.7876	0.0880196	0.33739	0.260884	0.794182	0.896018	ZNF596	31.7876	0.462621	0.331356	1.39615	0.16267	0.439222	ZNF596	31.7876	0.401539	0.33682	1.19215	0.233203	0.419888
FBXO25	334.652	0.132768	0.127128	1.04436	0.296318	0.52193	FBXO25	334.652	-0.12554	0.12917	-0.971896	0.331102	0.634066	FBXO25	334.652	0.14176	0.12869	1.10156	0.270653	0.462296
TDRP	4.09369	0.121304	0.842841	0.143922	0.885562	NA	TDRP	4.09369	-0.198815	0.873833	-0.22752	0.820019	NA	TDRP	4.09369	0.281539	0.851477	0.330647	0.740911	0.848996
ERICH1	580.682	0.213747	0.123993	1.72387	0.0847316	0.24819	ERICH1	580.682	-0.268413	0.125995	-2.13034	0.0331431	0.170908	ERICH1	580.682	0.149746	0.125123	1.19679	0.231388	0.418018
DLGAP2	0	NA	NA	NA	NA	NA	DLGAP2	0	NA	NA	NA	NA	NA	DLGAP2	0	NA	NA	NA	NA	NA
CLN8	34.404	0.350099	0.302104	1.15887	0.246509	0.46956	CLN8	34.404	-0.230292	0.31682	-0.726888	0.467295	0.738951	CLN8	34.404	-0.187403	0.320812	-0.584152	0.559118	0.721339
ARHGEF10	1.6257	1.37184	1.34896	1.01696	0.309171	NA	ARHGEF10	1.6257	-1.64436	1.72738	-0.95194	0.341127	NA	ARHGEF10	1.6257	0.777313	1.41707	0.548537	0.583323	NA
KBTBD11-OT1	0	NA	NA	NA	NA	NA	KBTBD11-OT1	0	NA	NA	NA	NA	NA	KBTBD11-OT1	0	NA	NA	NA	NA	NA
KBTBD11	0	NA	NA	NA	NA	NA	KBTBD11	0	NA	NA	NA	NA	NA	KBTBD11	0	NA	NA	NA	NA	NA
MYOM2	3.61633	0.827046	0.889788	0.929487	0.352637	NA	MYOM2	3.61633	0.821921	0.895777	0.917551	0.358854	NA	MYOM2	3.61633	-0.200664	0.999642	-0.200736	0.840905	NA
CSMD1	0.721405	-1.49202	2.25101	-0.662821	0.507445	NA	CSMD1	0.721405	-2.35203	2.25103	-1.04487	0.296083	NA	CSMD1	0.721405	0.677568	2.05115	0.330335	0.741147	NA
MCPH1	222.661	-0.0584435	0.132981	-0.439488	0.660308	0.816464	MCPH1	222.661	0.0500119	0.132922	0.37625	0.706731	0.880136	MCPH1	222.661	-0.0753523	0.135663	-0.555437	0.578596	0.735125
ANGPT2	29.7168	0.365042	0.324534	1.12482	0.260666	0.48501	ANGPT2	29.7168	-0.139405	0.34022	-0.40975	0.681989	0.867396	ANGPT2	29.7168	0.521464	0.327494	1.59229	0.111321	0.252491
AGPAT5	294.517	-0.402338	0.117869	-3.41344	0.000641483	0.0105412	AGPAT5	294.517	0.0210453	0.115687	0.181915	0.855649	0.945843	AGPAT5	294.517	-0.571803	0.12184	-4.69307	2.69134e-06	5.97942e-05
XKR5	0.379219	-1.65395	2.86061	-0.578181	0.563142	NA	XKR5	0.379219	0.839706	2.74143	0.306302	0.759375	NA	XKR5	0.379219	-1.36509	2.86064	-0.477199	0.63322	NA
DEFB1	0.0711743	1.09433	4.40736	0.248297	0.803904	NA	DEFB1	0.0711743	0	4.40746	0	1	NA	DEFB1	0.0711743	0	4.40746	0	1	NA
DEFA6	0	NA	NA	NA	NA	NA	DEFA6	0	NA	NA	NA	NA	NA	DEFA6	0	NA	NA	NA	NA	NA
DEFA4	0	NA	NA	NA	NA	NA	DEFA4	0	NA	NA	NA	NA	NA	DEFA4	0	NA	NA	NA	NA	NA
DEFA1	0	NA	NA	NA	NA	NA	DEFA1	0	NA	NA	NA	NA	NA	DEFA1	0	NA	NA	NA	NA	NA
DEFA1B	0	NA	NA	NA	NA	NA	DEFA1B	0	NA	NA	NA	NA	NA	DEFA1B	0	NA	NA	NA	NA	NA
DEFA3	0	NA	NA	NA	NA	NA	DEFA3	0	NA	NA	NA	NA	NA	DEFA3	0	NA	NA	NA	NA	NA
DEFA5	0	NA	NA	NA	NA	NA	DEFA5	0	NA	NA	NA	NA	NA	DEFA5	0	NA	NA	NA	NA	NA
USP17L4	0	NA	NA	NA	NA	NA	USP17L4	0	NA	NA	NA	NA	NA	USP17L4	0	NA	NA	NA	NA	NA
ZNF705G	0	NA	NA	NA	NA	NA	ZNF705G	0	NA	NA	NA	NA	NA	ZNF705G	0	NA	NA	NA	NA	NA
DEFB4B	0	NA	NA	NA	NA	NA	DEFB4B	0	NA	NA	NA	NA	NA	DEFB4B	0	NA	NA	NA	NA	NA
DEFB103B	0	NA	NA	NA	NA	NA	DEFB103B	0	NA	NA	NA	NA	NA	DEFB103B	0	NA	NA	NA	NA	NA
SPAG11B	0	NA	NA	NA	NA	NA	SPAG11B	0	NA	NA	NA	NA	NA	SPAG11B	0	NA	NA	NA	NA	NA
DEFB104B	0	NA	NA	NA	NA	NA	DEFB104B	0	NA	NA	NA	NA	NA	DEFB104B	0	NA	NA	NA	NA	NA
DEFB106B	0	NA	NA	NA	NA	NA	DEFB106B	0	NA	NA	NA	NA	NA	DEFB106B	0	NA	NA	NA	NA	NA
DEFB105B	0	NA	NA	NA	NA	NA	DEFB105B	0	NA	NA	NA	NA	NA	DEFB105B	0	NA	NA	NA	NA	NA
DEFB107B	0	NA	NA	NA	NA	NA	DEFB107B	0	NA	NA	NA	NA	NA	DEFB107B	0	NA	NA	NA	NA	NA
PRR23D1	0	NA	NA	NA	NA	NA	PRR23D1	0	NA	NA	NA	NA	NA	PRR23D1	0	NA	NA	NA	NA	NA
PRR23D2	0	NA	NA	NA	NA	NA	PRR23D2	0	NA	NA	NA	NA	NA	PRR23D2	0	NA	NA	NA	NA	NA
DEFB107A	0	NA	NA	NA	NA	NA	DEFB107A	0	NA	NA	NA	NA	NA	DEFB107A	0	NA	NA	NA	NA	NA
DEFB105A	0	NA	NA	NA	NA	NA	DEFB105A	0	NA	NA	NA	NA	NA	DEFB105A	0	NA	NA	NA	NA	NA
DEFB106A	0	NA	NA	NA	NA	NA	DEFB106A	0	NA	NA	NA	NA	NA	DEFB106A	0	NA	NA	NA	NA	NA
DEFB104A	0	NA	NA	NA	NA	NA	DEFB104A	0	NA	NA	NA	NA	NA	DEFB104A	0	NA	NA	NA	NA	NA
SPAG11A	0	NA	NA	NA	NA	NA	SPAG11A	0	NA	NA	NA	NA	NA	SPAG11A	0	NA	NA	NA	NA	NA
DEFB103A	0	NA	NA	NA	NA	NA	DEFB103A	0	NA	NA	NA	NA	NA	DEFB103A	0	NA	NA	NA	NA	NA
DEFB4A	0	NA	NA	NA	NA	NA	DEFB4A	0	NA	NA	NA	NA	NA	DEFB4A	0	NA	NA	NA	NA	NA
ZNF705B	0	NA	NA	NA	NA	NA	ZNF705B	0	NA	NA	NA	NA	NA	ZNF705B	0	NA	NA	NA	NA	NA
USP17L8	0	NA	NA	NA	NA	NA	USP17L8	0	NA	NA	NA	NA	NA	USP17L8	0	NA	NA	NA	NA	NA
USP17L3	0	NA	NA	NA	NA	NA	USP17L3	0	NA	NA	NA	NA	NA	USP17L3	0	NA	NA	NA	NA	NA
CLDN23	26.1595	-0.132881	0.358848	-0.370299	0.71116	0.847042	CLDN23	26.1595	-0.471459	0.370558	-1.2723	0.203268	0.498118	CLDN23	26.1595	-0.231609	0.369005	-0.627657	0.530229	0.698146
MFHAS1	173.61	0.104294	0.154427	0.675362	0.499446	0.703316	MFHAS1	173.61	-0.518877	0.161583	-3.2112	0.0013218	0.0172871	MFHAS1	173.61	0.197619	0.156062	1.26629	0.205409	0.386421
ERI1	355.364	-0.281333	0.124874	-2.25293	0.0242634	0.115509	ERI1	355.364	-0.0271911	0.124023	-0.219242	0.826462	0.932655	ERI1	355.364	-0.125863	0.125697	-1.00133	0.316669	0.509862
PPP1R3B	393.645	0.00595586	0.103178	0.0577243	0.953968	0.979847	PPP1R3B	393.645	0.0329978	0.103618	0.318456	0.750139	0.901247	PPP1R3B	393.645	0.167545	0.103956	1.61169	0.107029	0.245594
TNKS	421.678	0.00127967	0.0965534	0.0132535	0.989426	0.995123	TNKS	421.678	-0.0881758	0.0976807	-0.902694	0.366689	0.667312	TNKS	421.678	0.0403323	0.0980664	0.411276	0.68087	0.807917
MSRA	358.768	-0.197632	0.108021	-1.82956	0.0673152	0.215222	MSRA	358.768	0.0488968	0.107116	0.456483	0.648042	0.84972	MSRA	358.768	-0.0875616	0.10926	-0.801404	0.422898	0.609745
PRSS51	0.893576	-1.67717	2.14431	-0.78215	0.434126	NA	PRSS51	0.893576	-2.53719	2.14433	-1.18321	0.236726	NA	PRSS51	0.893576	0.966428	1.8949	0.510014	0.610041	NA
PRSS55	0.0879651	0	4.40736	0	1	NA	PRSS55	0.0879651	0	4.40746	0	1	NA	PRSS55	0.0879651	1.38323	4.40746	0.313838	0.753644	NA
RP1L1	1.23995	2.75942	1.81391	1.52125	0.128197	NA	RP1L1	1.23995	0.234352	2.08897	0.112185	0.910677	NA	RP1L1	1.23995	2.86121	1.82595	1.56697	0.117121	NA
C8orf74	0.0612243	-0.829193	4.40736	-0.188139	0.850768	NA	C8orf74	0.0612243	-0.727438	4.40746	-0.165047	0.868907	NA	C8orf74	0.0612243	-0.540346	4.40746	-0.122598	0.902425	NA
SOX7	2.59797	0.780604	1.11063	0.702846	0.482152	NA	SOX7	2.59797	-0.124033	1.22285	-0.10143	0.919209	NA	SOX7	2.59797	1.75051	1.06581	1.64243	0.100501	NA
PINX1	41.6304	-0.50287	0.29333	-1.71435	0.0864643	0.251361	PINX1	41.6304	-0.243861	0.289956	-0.841029	0.400332	0.692413	PINX1	41.6304	-0.258775	0.294362	-0.879102	0.379346	0.570055
XKR6	1.35789	1.29886	1.92456	0.674888	0.499747	NA	XKR6	1.35789	1.25403	1.9378	0.647139	0.517542	NA	XKR6	1.35789	1.97658	1.89497	1.04307	0.296916	NA
MTMR9	315.945	0.327607	0.127334	2.57282	0.0100873	0.0649051	MTMR9	315.945	-0.113133	0.13073	-0.865392	0.386824	0.683235	MTMR9	315.945	0.528065	0.127822	4.13126	3.60776e-05	0.000521566
SLC35G5	1.13378	2.01882	1.65944	1.21657	0.223768	NA	SLC35G5	1.13378	0.339402	1.86714	0.181776	0.855758	NA	SLC35G5	1.13378	1.10255	1.77372	0.621601	0.534204	NA
FAM167A	1.00976	1.22379	1.9693	0.621432	0.534316	NA	FAM167A	1.00976	1.618	1.9443	0.83218	0.405307	NA	FAM167A	1.00976	0.490546	2.10376	0.233176	0.815625	NA
BLK	1.02504	2.32374	1.86485	1.24607	0.212738	NA	BLK	1.02504	1.15092	2.01958	0.569884	0.568756	NA	BLK	1.02504	2.29822	1.8924	1.21445	0.224576	NA
GATA4	0.25571	0.132563	3.5121	0.0377447	0.969891	NA	GATA4	0.25571	0.234351	3.51216	0.0667255	0.9468	NA	GATA4	0.25571	-0.540348	3.51216	-0.153851	0.877727	NA
NEIL2	128.582	-0.197379	0.154894	-1.27428	0.202564	0.418355	NEIL2	128.582	-0.00805946	0.153819	-0.0523958	0.958213	0.983088	NEIL2	128.582	-0.0531096	0.156797	-0.338716	0.734824	0.846136
FDFT1	1236	-0.324917	0.0896543	-3.62411	0.000289958	0.00609701	FDFT1	1236	-0.00603391	0.0891903	-0.0676521	0.946063	0.977758	FDFT1	1236	-0.457246	0.0907701	-5.03741	4.71885e-07	1.35489e-05
CTSB	54240.5	-0.274538	0.157853	-1.7392	0.0819996	0.243214	CTSB	54240.5	0.0787524	0.157846	0.498919	0.617836	0.82996	CTSB	54240.5	-0.372946	0.157866	-2.36242	0.0181562	0.0677776
DEFB136	0	NA	NA	NA	NA	NA	DEFB136	0	NA	NA	NA	NA	NA	DEFB136	0	NA	NA	NA	NA	NA
DEFB135	0	NA	NA	NA	NA	NA	DEFB135	0	NA	NA	NA	NA	NA	DEFB135	0	NA	NA	NA	NA	NA
DEFB134	0	NA	NA	NA	NA	NA	DEFB134	0	NA	NA	NA	NA	NA	DEFB134	0	NA	NA	NA	NA	NA
ZNF705D	0	NA	NA	NA	NA	NA	ZNF705D	0	NA	NA	NA	NA	NA	ZNF705D	0	NA	NA	NA	NA	NA
USP17L7	0.0711743	1.09433	4.40736	0.248297	0.803904	NA	USP17L7	0.0711743	0	4.40746	0	1	NA	USP17L7	0.0711743	0	4.40746	0	1	NA
USP17L2	0.0612243	-0.829193	4.40736	-0.188139	0.850768	NA	USP17L2	0.0612243	-0.727438	4.40746	-0.165047	0.868907	NA	USP17L2	0.0612243	-0.540346	4.40746	-0.122598	0.902425	NA
FAM86B1	0.356285	1.09436	3.18013	0.344124	0.730753	NA	FAM86B1	0.356285	2.20488	3.11284	0.708318	0.478748	NA	FAM86B1	0.356285	1.38324	3.18017	0.434956	0.663594	NA
FAM86B2	0	NA	NA	NA	NA	NA	FAM86B2	0	NA	NA	NA	NA	NA	FAM86B2	0	NA	NA	NA	NA	NA
LONRF1	59.3849	0.210312	0.222131	0.946791	0.343746	0.570486	LONRF1	59.3849	-0.213785	0.231215	-0.924615	0.355166	0.657401	LONRF1	59.3849	-0.162546	0.234076	-0.694415	0.487422	0.664081
KIAA1456	21.193	0.949213	0.413013	2.29826	0.0215467	0.107332	KIAA1456	21.193	0.276921	0.433582	0.638682	0.52303	0.7727	KIAA1456	21.193	0.952855	0.419483	2.2715	0.0231169	0.0816648
DLC1	381.846	-0.235753	0.100843	-2.33782	0.0193964	0.100556	DLC1	381.846	-0.0144494	0.100097	-0.144355	0.885221	0.957265	DLC1	381.846	-0.229513	0.102839	-2.23177	0.0256304	0.0878606
C8orf48	2.52382	-0.748522	1.30769	-0.572402	0.56705	NA	C8orf48	2.52382	0.665989	1.17944	0.564665	0.572302	NA	C8orf48	2.52382	0.815752	1.18197	0.690165	0.49009	NA
SGCZ	0	NA	NA	NA	NA	NA	SGCZ	0	NA	NA	NA	NA	NA	SGCZ	0	NA	NA	NA	NA	NA
TUSC3	0.0879651	0	4.40736	0	1	NA	TUSC3	0.0879651	0	4.40746	0	1	NA	TUSC3	0.0879651	1.38323	4.40746	0.313838	0.753644	NA
MSR1	1107.44	0.240932	0.0888394	2.712	0.00668787	0.049167	MSR1	1107.44	0.373468	0.0887644	4.20741	2.58314e-05	0.000728459	MSR1	1107.44	0.356532	0.0892768	3.99356	6.50888e-05	0.000852353
FGF20	0	NA	NA	NA	NA	NA	FGF20	0	NA	NA	NA	NA	NA	FGF20	0	NA	NA	NA	NA	NA
MICU3	2.5745	-0.693762	1.15856	-0.598816	0.549296	NA	MICU3	2.5745	0.215489	1.08231	0.199102	0.842183	NA	MICU3	2.5745	0.012592	1.11455	0.0112978	0.990986	NA
ZDHHC2	908.367	0.239124	0.117775	2.03034	0.042322	0.161205	ZDHHC2	908.367	0.201525	0.118071	1.7068	0.0878584	0.307703	ZDHHC2	908.367	0.259479	0.118388	2.19177	0.0283961	0.094632
CNOT7	1631.56	0.0475613	0.0736372	0.645886	0.518353	0.716615	CNOT7	1631.56	-0.0667691	0.0740589	-0.901568	0.367287	0.667312	CNOT7	1631.56	-0.0349847	0.0744141	-0.470135	0.638259	0.778019
VPS37A	870.898	-0.00410451	0.0895174	-0.0458515	0.963429	0.984149	VPS37A	870.898	-0.0145446	0.0898451	-0.161885	0.871396	0.951227	VPS37A	870.898	-0.175942	0.0910599	-1.93216	0.0533401	0.150087
MTMR7	28.8682	0.215911	0.326067	0.662168	0.507864	0.709633	MTMR7	28.8682	-0.395799	0.34392	-1.15085	0.249795	0.553516	MTMR7	28.8682	-0.184039	0.343171	-0.536288	0.591759	0.743907
SLC7A2	0.0889861	1.09433	4.40736	0.248297	0.803904	NA	SLC7A2	0.0889861	0	4.40746	0	1	NA	SLC7A2	0.0889861	0	4.40746	0	1	NA
PDGFRL	5.87824	0.356316	0.68348	0.521326	0.60214	NA	PDGFRL	5.87824	-0.243464	0.721083	-0.337636	0.735637	NA	PDGFRL	5.87824	-0.406976	0.746726	-0.545013	0.585744	0.739576
MTUS1	64.8028	0.0485973	0.250453	0.194037	0.846147	0.926483	MTUS1	64.8028	-0.390683	0.258063	-1.5139	0.13005	0.386635	MTUS1	64.8028	-0.580457	0.265154	-2.18913	0.0285872	0.0950729
FGL1	1.63702	0.899803	1.38376	0.65026	0.515524	NA	FGL1	1.63702	-1.33516	1.66128	-0.803695	0.421573	NA	FGL1	1.63702	-0.611699	1.55969	-0.392192	0.694916	NA
PCM1	3054.24	0.152904	0.0830963	1.84008	0.0657569	0.212182	PCM1	3054.24	-0.230043	0.0835466	-2.75348	0.00589663	0.0524688	PCM1	3054.24	-0.135938	0.0836582	-1.62492	0.10418	0.241689
ASAH1	19650.8	-0.196961	0.0958191	-2.05555	0.039826	0.155527	ASAH1	19650.8	-0.380266	0.0958544	-3.96713	7.27444e-05	0.00167606	ASAH1	19650.8	-0.752194	0.0959495	-7.83948	4.52433e-15	6.82787e-13
NAT1	149.462	-0.0104731	0.155393	-0.0673975	0.946265	0.974894	NAT1	149.462	0.3627	0.152685	2.37548	0.0175263	0.111774	NAT1	149.462	0.126377	0.157125	0.804312	0.421217	0.608233
NAT2	0	NA	NA	NA	NA	NA	NAT2	0	NA	NA	NA	NA	NA	NAT2	0	NA	NA	NA	NA	NA
PSD3	159.804	0.0957095	0.155576	0.615195	0.538426	0.731662	PSD3	159.804	0.108999	0.156404	0.696909	0.48586	0.749377	PSD3	159.804	0.161902	0.157779	1.02613	0.30483	0.497137
SH2D4A	5.86647	0.691535	0.801363	0.862949	0.388166	NA	SH2D4A	5.86647	1.59665	0.7632	2.09205	0.0364345	NA	SH2D4A	5.86647	1.25003	0.786386	1.58959	0.111928	0.253357
CSGALNACT1	212.925	-0.30567	0.141075	-2.16673	0.0302558	0.131377	CSGALNACT1	212.925	-0.0945484	0.140184	-0.674458	0.50002	0.759747	CSGALNACT1	212.925	-0.292874	0.143606	-2.03943	0.0414075	0.124858
INTS10	1053.09	-0.099714	0.0791024	-1.26057	0.207464	0.424106	INTS10	1053.09	0.126226	0.0787465	1.60294	0.108948	0.35064	INTS10	1053.09	-0.0144282	0.079753	-0.180911	0.856437	0.920629
LPL	550.439	0.0128576	0.113911	0.112874	0.91013	0.95641	LPL	550.439	0.0629772	0.114109	0.551906	0.581013	0.806517	LPL	550.439	0.299341	0.11393	2.62741	0.00860385	0.0389867
SLC18A1	3.40153	-1.23297	1.02557	-1.20223	0.229276	NA	SLC18A1	3.40153	-0.847014	0.998307	-0.848451	0.396187	NA	SLC18A1	3.40153	-0.475931	0.983063	-0.48413	0.628293	NA
ATP6V1B2	8009.2	-0.220697	0.0988216	-2.23328	0.0255303	0.119064	ATP6V1B2	8009.2	-0.156435	0.0988319	-1.58284	0.113459	0.359568	ATP6V1B2	8009.2	-0.562258	0.0990524	-5.67637	1.3758e-08	6.35279e-07
LZTS1	0.0938936	0	4.40736	0	1	NA	LZTS1	0.0938936	1.19614	4.40746	0.271389	0.786092	NA	LZTS1	0.0938936	0	4.40746	0	1	NA
GFRA2	107.91	0.419437	0.195901	2.14106	0.0322693	0.136407	GFRA2	107.91	1.20447	0.188127	6.40241	1.52944e-10	1.86093e-08	GFRA2	107.91	1.19793	0.190018	6.30429	2.89518e-10	1.91593e-08
DOK2	3144.54	0.089345	0.0968694	0.922324	0.35636	0.582494	DOK2	3144.54	0.404128	0.0967002	4.17918	2.92563e-05	0.000796022	DOK2	3144.54	0.478974	0.0967903	4.94858	7.47567e-07	2.00275e-05
XPO7	366.111	0.11746	0.106164	1.10641	0.268551	0.492404	XPO7	366.111	0.0387452	0.107242	0.361289	0.717884	0.8847	XPO7	366.111	0.0947091	0.108122	0.875945	0.38106	0.571624
NPM2	8.24575	-0.0274805	0.617618	-0.0444943	0.96451	NA	NPM2	8.24575	-0.169874	0.631368	-0.269057	0.787886	NA	NPM2	8.24575	0.745104	0.595783	1.25063	0.21107	0.392957
FGF17	0.956366	0.817345	1.83503	0.445412	0.656022	NA	FGF17	0.956366	-2.21113	2.07927	-1.06341	0.287594	NA	FGF17	0.956366	0.763438	1.86639	0.409045	0.682506	NA
DMTN	11.2339	-0.548616	0.539491	-1.01691	0.309194	NA	DMTN	11.2339	-0.448358	0.539532	-0.831013	0.405966	NA	DMTN	11.2339	-1.06914	0.581188	-1.83959	0.0658291	0.174927
FAM160B2	380.716	0.275905	0.115751	2.38361	0.0171437	0.0934789	FAM160B2	380.716	-0.0610096	0.118081	-0.516676	0.605382	0.823565	FAM160B2	380.716	0.171123	0.117826	1.45234	0.146407	0.305221
NUDT18	156.382	0.207723	0.176494	1.17694	0.23922	0.46189	NUDT18	156.382	0.25749	0.176932	1.4553	0.145585	0.413185	NUDT18	156.382	0.444963	0.176953	2.51459	0.0119172	0.0498903
HR	0.655113	1.09436	2.39022	0.457849	0.647061	NA	HR	0.655113	1.19615	2.39024	0.500429	0.616773	NA	HR	0.655113	3.62854	2.17618	1.66739	0.0954359	NA
REEP4	1035.19	-0.0504327	0.0887144	-0.568484	0.569706	0.755524	REEP4	1035.19	0.135147	0.0884905	1.52725	0.126699	0.382498	REEP4	1035.19	0.157387	0.0889468	1.76945	0.0768181	0.19496
LGI3	0	NA	NA	NA	NA	NA	LGI3	0	NA	NA	NA	NA	NA	LGI3	0	NA	NA	NA	NA	NA
SFTPC	0	NA	NA	NA	NA	NA	SFTPC	0	NA	NA	NA	NA	NA	SFTPC	0	NA	NA	NA	NA	NA
BMP1	110.84	-0.106957	0.175302	-0.610133	0.541774	0.734553	BMP1	110.84	0.3212	0.171409	1.87388	0.0609476	0.248495	BMP1	110.84	-0.0301311	0.178285	-0.169006	0.865792	0.925791
PHYHIP	0.330613	-2.43897	3.12857	-0.779582	0.435637	NA	PHYHIP	0.330613	-2.33721	3.12861	-0.747046	0.455036	NA	PHYHIP	0.330613	-1.18833	3.12861	-0.379827	0.704074	NA
POLR3D	78.1025	-0.800401	0.215196	-3.7194	0.000199693	0.00475856	POLR3D	78.1025	-0.176886	0.206887	-0.854991	0.392556	0.687084	POLR3D	78.1025	-0.566902	0.216248	-2.62154	0.0087534	0.0394477
PIWIL2	0.388185	1.09436	3.0765	0.355715	0.722054	NA	PIWIL2	0.388185	0	3.07654	0	1	NA	PIWIL2	0.388185	2.96775	2.95404	1.00464	0.315069	NA
SLC39A14	65.9525	-0.705816	0.226049	-3.1224	0.00179381	0.0205775	SLC39A14	65.9525	0.417517	0.208443	2.00303	0.0451743	0.208622	SLC39A14	65.9525	-0.413452	0.225961	-1.82974	0.0672882	0.177309
PPP3CC	327.722	0.120748	0.117379	1.0287	0.303619	0.52894	PPP3CC	327.722	-0.0294575	0.118877	-0.247798	0.804291	0.925182	PPP3CC	327.722	-0.0567239	0.120377	-0.47122	0.637484	0.777381
SORBS3	320.389	-0.0914092	0.118546	-0.771083	0.440658	0.654579	SORBS3	320.389	-0.169772	0.119659	-1.4188	0.155958	0.429081	SORBS3	320.389	-0.271534	0.121757	-2.23014	0.0257385	0.0881332
PDLIM2	255.345	-0.10855	0.139601	-0.777571	0.436822	0.651909	PDLIM2	255.345	0.537199	0.135895	3.95304	7.71638e-05	0.0017518	PDLIM2	255.345	0.362094	0.138231	2.61949	0.00880619	0.0396134
C8orf58	28.8815	0.173142	0.327904	0.528027	0.59748	0.773484	C8orf58	28.8815	0.275017	0.327898	0.838728	0.401622	0.693252	C8orf58	28.8815	0.64024	0.323492	1.97915	0.0477988	0.139015
CCAR2	1076.19	-0.0849772	0.0892306	-0.952332	0.340929	0.5679	CCAR2	1076.19	0.0621728	0.0891148	0.697671	0.485383	0.749123	CCAR2	1076.19	-0.0322975	0.0898792	-0.359344	0.719338	0.835241
BIN3	710.798	0.00905998	0.0902416	0.100397	0.920029	0.961265	BIN3	710.798	-0.0776592	0.0909434	-0.853929	0.393144	0.687286	BIN3	710.798	0.0345044	0.0912623	0.378079	0.705372	0.825826
EGR3	36.5078	0.153032	0.281253	0.544106	0.586369	0.766605	EGR3	36.5078	-0.266064	0.293941	-0.905163	0.365379	0.66691	EGR3	36.5078	0.254706	0.285363	0.892569	0.372088	0.563973
PEBP4	2.8057	-1.18695	1.20822	-0.982394	0.325906	NA	PEBP4	2.8057	0.648135	1.04465	0.620432	0.534973	NA	PEBP4	2.8057	-0.0826258	1.11018	-0.0744259	0.940671	NA
RHOBTB2	106.161	-0.272121	0.192646	-1.41254	0.157791	0.358522	RHOBTB2	106.161	0.154797	0.188762	0.820062	0.412181	0.701478	RHOBTB2	106.161	-0.0499649	0.193556	-0.258142	0.796297	0.883377
TNFRSF10B	480.224	0.18223	0.0993054	1.83504	0.0664991	0.213622	TNFRSF10B	480.224	0.0299712	0.100567	0.298021	0.765687	0.907762	TNFRSF10B	480.224	0.251958	0.100395	2.50968	0.0120841	0.0504183
TNFRSF10C	58.4669	-0.101569	0.227069	-0.447306	0.654654	0.813577	TNFRSF10C	58.4669	-0.0992097	0.228848	-0.433519	0.664638	0.857953	TNFRSF10C	58.4669	-0.149012	0.233564	-0.637993	0.523478	0.693436
TNFRSF10D	92.4161	0.31398	0.194019	1.61829	0.105599	0.283528	TNFRSF10D	92.4161	-0.332782	0.204725	-1.62551	0.104054	0.3415	TNFRSF10D	92.4161	0.415405	0.196265	2.11655	0.0342981	0.108663
TNFRSF10A	151.555	0.0130554	0.146461	0.0891394	0.928971	0.965404	TNFRSF10A	151.555	-0.0215681	0.147849	-0.145879	0.884017	0.956639	TNFRSF10A	151.555	-0.242642	0.152796	-1.58801	0.112285	0.254073
CHMP7	729.201	-0.305606	0.0894875	-3.41507	0.00063765	0.0105328	CHMP7	729.201	-0.00739306	0.0887605	-0.0832923	0.933619	0.974329	CHMP7	729.201	-0.297311	0.0907009	-3.27793	0.00104572	0.0078572
R3HCC1	643.34	0.0447024	0.108077	0.413618	0.679154	0.82943	R3HCC1	643.34	-0.0935496	0.1089	-0.85904	0.390319	0.686497	R3HCC1	643.34	0.0343038	0.109141	0.314307	0.753288	0.856717
LOXL2	8.01076	0.10424	0.630642	0.165292	0.868714	NA	LOXL2	8.01076	0.239287	0.629054	0.380391	0.703655	NA	LOXL2	8.01076	0.350326	0.632732	0.553672	0.579803	0.735678
ENTPD4	641.802	7.10926e-05	0.0842196	0.000844134	0.999326	0.999603	ENTPD4	641.802	0.0632093	0.0843794	0.749108	0.453792	0.730832	ENTPD4	641.802	-0.11629	0.086165	-1.34963	0.177136	0.349286
SLC25A37	1038.14	0.415535	0.109237	3.80397	0.000142398	0.0037519	SLC25A37	1038.14	-0.257483	0.110873	-2.32233	0.0202152	0.12326	SLC25A37	1038.14	0.112902	0.110417	1.02251	0.306541	0.499006
NKX3-1	0.823376	2.08396	2.06748	1.00797	0.313468	NA	NKX3-1	0.823376	1.07982	2.20245	0.490279	0.623936	NA	NKX3-1	0.823376	1.83024	2.12214	0.862451	0.38844	NA
NKX2-6	0	NA	NA	NA	NA	NA	NKX2-6	0	NA	NA	NA	NA	NA	NKX2-6	0	NA	NA	NA	NA	NA
STC1	0.156188	-0.829184	4.40736	-0.188136	0.85077	NA	STC1	0.156188	0.23435	4.40746	0.0531711	0.957596	NA	STC1	0.156188	-0.540346	4.40746	-0.122598	0.902425	NA
ADAM28	4092.13	0.282489	0.0900837	3.13585	0.00171359	0.0201263	ADAM28	4092.13	-0.114458	0.0904068	-1.26604	0.2055	0.501206	ADAM28	4092.13	0.175046	0.0903353	1.93774	0.0526549	0.148734
ADAMDEC1	3744.87	-0.510793	0.122051	-4.18506	2.8509e-05	0.00117386	ADAMDEC1	3744.87	-0.401174	0.122046	-3.28707	0.00101237	0.0139898	ADAMDEC1	3744.87	-1.12651	0.12271	-9.18025	4.30086e-20	1.18274e-17
ADAM7	0.170162	0	4.40736	0	1	NA	ADAM7	0.170162	1.19614	4.40746	0.271389	0.786092	NA	ADAM7	0.170162	1.38323	4.40746	0.313838	0.753644	NA
NEFM	0.0833137	-0.829193	4.40736	-0.188139	0.850768	NA	NEFM	0.0833137	-0.727438	4.40746	-0.165047	0.868907	NA	NEFM	0.0833137	-0.540346	4.40746	-0.122598	0.902425	NA
NEFL	0.290946	-0.574013	3.34475	-0.171616	0.863739	NA	NEFL	0.290946	-1.43402	3.34479	-0.428732	0.668118	NA	NEFL	0.290946	-0.285137	3.34479	-0.0852481	0.932064	NA
DOCK5	1685.33	0.37964	0.106875	3.55217	0.000382065	0.00732552	DOCK5	1685.33	0.00890205	0.107497	0.0828122	0.934001	0.974329	DOCK5	1685.33	0.346412	0.107284	3.22892	0.00124257	0.00890375
GNRH1	11.0249	0.689486	0.561284	1.22841	0.219294	NA	GNRH1	11.0249	0.122918	0.588057	0.209025	0.834429	NA	GNRH1	11.0249	0.971176	0.561552	1.72945	0.0837284	0.207477
KCTD9	121.151	0.0359653	0.183481	0.196017	0.844597	0.925891	KCTD9	121.151	-0.105918	0.185983	-0.5695	0.569017	0.798547	KCTD9	121.151	-0.246588	0.190052	-1.29748	0.194466	0.372238
CDCA2	86.1732	-1.08712	0.216858	-5.01307	5.35672e-07	5.57768e-05	CDCA2	86.1732	0.472828	0.195013	2.4246	0.0153252	0.101467	CDCA2	86.1732	-0.685716	0.214398	-3.19833	0.00138225	0.00968594
EBF2	0.089995	0	4.40736	0	1	NA	EBF2	0.089995	0	4.40746	0	1	NA	EBF2	0.089995	1.38323	4.40746	0.313838	0.753644	NA
PPP2R2A	578.415	-0.0926925	0.0952277	-0.973377	0.330366	0.556728	PPP2R2A	578.415	0.107206	0.0947919	1.13096	0.258073	0.561371	PPP2R2A	578.415	0.116407	0.0956075	1.21755	0.223395	0.407505
BNIP3L	2633.4	-0.0117384	0.0602836	-0.19472	0.845612	0.926367	BNIP3L	2633.4	-0.44332	0.0610902	-7.25682	3.96303e-13	7.80284e-11	BNIP3L	2633.4	-0.423053	0.0614165	-6.88827	5.64747e-12	5.21548e-10
PNMA2	3.64905	0.55815	0.861976	0.647524	0.517293	NA	PNMA2	3.64905	-0.051939	0.912574	-0.0569148	0.954613	NA	PNMA2	3.64905	0.244919	0.903252	0.271152	0.786274	NA
DPYSL2	1922.96	-0.084781	0.085988	-0.985963	0.324151	0.55086	DPYSL2	1922.96	0.123205	0.0858339	1.43539	0.151176	0.421967	DPYSL2	1922.96	-0.00810505	0.0863312	-0.0938832	0.925202	0.958886
ADRA1A	0.1536	-0.829184	4.40736	-0.188136	0.85077	NA	ADRA1A	0.1536	0.23435	4.40746	0.0531711	0.957596	NA	ADRA1A	0.1536	-0.540346	4.40746	-0.122598	0.902425	NA
STMN4	0	NA	NA	NA	NA	NA	STMN4	0	NA	NA	NA	NA	NA	STMN4	0	NA	NA	NA	NA	NA
TRIM35	157.693	-0.168394	0.147667	-1.14037	0.254133	0.477199	TRIM35	157.693	-0.0765925	0.147763	-0.518345	0.604217	0.822776	TRIM35	157.693	-0.219779	0.151532	-1.45038	0.146952	0.306047
PTK2B	1850.79	-0.0862973	0.0662785	-1.30204	0.192902	0.40625	PTK2B	1850.79	-0.024471	0.0663515	-0.368808	0.712271	0.882594	PTK2B	1850.79	-0.207326	0.0671689	-3.08664	0.00202432	0.0130135
CHRNA2	0.252006	1.09435	3.53595	0.309493	0.756946	NA	CHRNA2	0.252006	2.11515	3.48449	0.607018	0.543839	NA	CHRNA2	0.252006	0	3.53601	0	1	NA
EPHX2	2.84737	0.689904	1.10149	0.626336	0.531095	NA	EPHX2	2.84737	0.667958	1.11095	0.60125	0.547673	NA	EPHX2	2.84737	1.23444	1.08415	1.13862	0.254861	NA
CLU	1840.82	-0.299855	0.0990132	-3.02843	0.00245825	0.0253527	CLU	1840.82	-0.0605119	0.098832	-0.612271	0.540359	0.782292	CLU	1840.82	-0.421728	0.0996642	-4.23149	2.32151e-05	0.000364115
SCARA3	0.441169	1.09436	2.98359	0.366793	0.713774	NA	SCARA3	0.441169	1.19614	2.98363	0.400902	0.688492	NA	SCARA3	0.441169	2.78014	2.87281	0.967742	0.333173	NA
CCDC25	406.172	0.0328073	0.103313	0.317553	0.750824	0.870491	CCDC25	406.172	0.0397404	0.103846	0.382688	0.701951	0.876852	CCDC25	406.172	0.108254	0.104578	1.03515	0.300597	0.492576
ESCO2	72.0836	-0.524093	0.210429	-2.49059	0.0127531	0.0767	ESCO2	72.0836	0.267509	0.199121	1.34345	0.179125	0.464054	ESCO2	72.0836	-0.29339	0.211612	-1.38645	0.165609	0.33275
PBK	8.30018	-0.883661	0.67263	-1.31374	0.188934	NA	PBK	8.30018	0.137848	0.628	0.219502	0.826259	NA	PBK	8.30018	-0.43007	0.66271	-0.648957	0.516366	0.688638
SCARA5	0	NA	NA	NA	NA	NA	SCARA5	0	NA	NA	NA	NA	NA	SCARA5	0	NA	NA	NA	NA	NA
NUGGC	0.414669	-0.734565	2.84288	-0.258388	0.796108	NA	NUGGC	0.414669	-2.4813	2.90175	-0.855105	0.392493	NA	NUGGC	0.414669	-2.29421	2.90175	-0.790629	0.42916	NA
ELP3	309.827	-0.14534	0.125072	-1.16205	0.245217	0.468416	ELP3	309.827	0.194048	0.123641	1.56945	0.116542	0.365278	ELP3	309.827	-0.119091	0.126932	-0.938229	0.348127	0.541418
PNOC	39.5318	-0.592514	0.285652	-2.07425	0.0380559	0.150955	PNOC	39.5318	0.360543	0.267916	1.34573	0.178389	0.463477	PNOC	39.5318	-0.850422	0.302843	-2.80813	0.00498301	0.0258552
ZNF395	163.256	0.127966	0.155366	0.823642	0.410143	0.628743	ZNF395	163.256	-0.599665	0.163547	-3.66663	0.000245765	0.00461247	ZNF395	163.256	-0.169394	0.160708	-1.05404	0.291863	0.484936
FBXO16	0.659219	-0.620807	2.38765	-0.260007	0.794858	NA	FBXO16	0.659219	-0.519027	2.38767	-0.217378	0.827914	NA	FBXO16	0.659219	1.46828	2.20711	0.66525	0.50589	NA
FZD3	8.95545	0.0581595	0.529633	0.109811	0.912559	NA	FZD3	8.95545	-0.343058	0.553157	-0.620181	0.535138	NA	FZD3	8.95545	-0.729416	0.58998	-1.23634	0.216332	0.39927
EXTL3	190.984	-0.0648786	0.150819	-0.430174	0.667069	0.820396	EXTL3	190.984	0.282111	0.148873	1.89497	0.0580961	0.242717	EXTL3	190.984	-0.0707253	0.153596	-0.460462	0.645185	0.782515
INTS9	294.367	-0.184907	0.125395	-1.4746	0.140321	0.33554	INTS9	294.367	0.196558	0.123615	1.59008	0.111816	0.35603	INTS9	294.367	-0.126299	0.127121	-0.993533	0.32045	0.5134
HMBOX1	453.166	0.140794	0.0995393	1.41446	0.157227	0.357467	HMBOX1	453.166	0.0100556	0.100742	0.0998155	0.920491	0.97074	HMBOX1	453.166	0.105233	0.101284	1.03899	0.29881	0.491042
KIF13B	375.042	0.23792	0.138066	1.72324	0.084845	0.248388	KIF13B	375.042	-0.11687	0.140179	-0.833719	0.404439	0.694867	KIF13B	375.042	0.188748	0.139586	1.3522	0.176312	0.34804
DUSP4	244.642	-0.165867	0.121578	-1.36428	0.172479	0.378474	DUSP4	244.642	-0.0762426	0.121677	-0.626599	0.530922	0.778209	DUSP4	244.642	0.118811	0.121621	0.976893	0.328622	0.521974
SARAF	5803.49	-0.0778217	0.0798273	-0.974875	0.329622	0.556219	SARAF	5803.49	-0.0591253	0.0798683	-0.740285	0.459127	0.7344	SARAF	5803.49	-0.22416	0.0800794	-2.79923	0.00512249	0.0264043
LEPROTL1	1081.74	-0.180133	0.0870138	-2.07017	0.0384368	0.15202	LEPROTL1	1081.74	-0.0365523	0.0869053	-0.4206	0.674047	0.863703	LEPROTL1	1081.74	-0.27232	0.0881216	-3.09028	0.0019997	0.0128887
MBOAT4	5.58014	-0.423826	0.715426	-0.592411	0.553575	NA	MBOAT4	5.58014	-0.432078	0.723578	-0.597141	0.550413	NA	MBOAT4	5.58014	0.336588	0.686053	0.490615	0.623699	0.767834
DCTN6	357.589	-0.193317	0.108413	-1.78314	0.0745627	0.228542	DCTN6	357.589	-0.137971	0.108697	-1.26932	0.204328	0.499636	DCTN6	357.589	-0.225977	0.110605	-2.04309	0.0410437	0.123973
RBPMS	19.9474	1.20282	0.414499	2.90186	0.00370949	0.0328724	RBPMS	19.9474	0.388641	0.440692	0.881887	0.377838	0.676075	RBPMS	19.9474	1.28743	0.419131	3.07166	0.00212869	0.0134813
GTF2E2	488.049	0.321661	0.109565	2.93581	0.00332683	0.0303507	GTF2E2	488.049	0.345562	0.109888	3.14468	0.00166266	0.0207905	GTF2E2	488.049	0.359922	0.110694	3.25151	0.00114794	0.00840078
SMIM18	9.89771	1.37173	0.571134	2.40176	0.0163163	NA	SMIM18	9.89771	0.565327	0.607276	0.930923	0.351893	NA	SMIM18	9.89771	1.31431	0.582579	2.25603	0.024069	0.0841394
GSR	184.119	-0.115906	0.15747	-0.736053	0.461698	0.673858	GSR	184.119	-0.183386	0.158883	-1.15422	0.248411	0.551918	GSR	184.119	-0.115501	0.160001	-0.721876	0.470371	0.650122
UBXN8	70.6338	-0.064262	0.226877	-0.283246	0.776988	0.885778	UBXN8	70.6338	-0.325881	0.232376	-1.40239	0.160799	0.436305	UBXN8	70.6338	-0.211234	0.233651	-0.904057	0.365965	0.558218
PPP2CB	266.638	0.139737	0.11227	1.24466	0.213258	0.431461	PPP2CB	266.638	-0.18961	0.115721	-1.63851	0.101316	0.336446	PPP2CB	266.638	0.0744541	0.115043	0.647183	0.517513	0.689665
TEX15	3.17701	0.61642	0.904124	0.681787	0.495374	NA	TEX15	3.17701	-0.150912	0.966122	-0.156204	0.875872	NA	TEX15	3.17701	-0.424142	1.01457	-0.418049	0.675911	NA
PURG	0	NA	NA	NA	NA	NA	PURG	0	NA	NA	NA	NA	NA	PURG	0	NA	NA	NA	NA	NA
WRN	139.247	-0.0763391	0.158386	-0.481981	0.629819	0.796858	WRN	139.247	0.0294823	0.158338	0.186199	0.852289	0.944489	WRN	139.247	-0.227628	0.163678	-1.39071	0.164313	0.331007
NRG1	323.858	-0.0829655	0.119783	-0.692634	0.488539	0.695018	NRG1	323.858	0.261856	0.118258	2.21428	0.0268096	0.149014	NRG1	323.858	0.237997	0.119578	1.9903	0.0465574	0.136528
FUT10	138.195	-0.0185498	0.168641	-0.109996	0.912413	0.957786	FUT10	138.195	0.152901	0.167948	0.910408	0.362608	0.6643	FUT10	138.195	-0.0628684	0.172376	-0.364716	0.715323	0.832906
TTI2	299.481	0.0222928	0.126086	0.176807	0.85966	0.934241	TTI2	299.481	0.0928985	0.126266	0.735738	0.46189	0.735152	TTI2	299.481	-0.167392	0.129409	-1.29351	0.195833	0.374218
MAK16	240.779	-0.0732525	0.136929	-0.534966	0.592674	0.770198	MAK16	240.779	0.162572	0.136	1.19539	0.231936	0.533142	MAK16	240.779	-0.186703	0.140233	-1.33138	0.183065	0.357605
RNF122	17.5496	0.00829786	0.418692	0.0198185	0.984188	NA	RNF122	17.5496	-0.435283	0.437431	-0.995087	0.319694	NA	RNF122	17.5496	0.00429012	0.427993	0.0100238	0.992002	0.995865
DUSP26	0	NA	NA	NA	NA	NA	DUSP26	0	NA	NA	NA	NA	NA	DUSP26	0	NA	NA	NA	NA	NA
UNC5D	0.0739908	-0.829193	4.40736	-0.188139	0.850768	NA	UNC5D	0.0739908	-0.727438	4.40746	-0.165047	0.868907	NA	UNC5D	0.0739908	-0.540346	4.40746	-0.122598	0.902425	NA
KCNU1	0	NA	NA	NA	NA	NA	KCNU1	0	NA	NA	NA	NA	NA	KCNU1	0	NA	NA	NA	NA	NA
ZNF703	51.7463	0.360059	0.24518	1.46855	0.141955	0.337836	ZNF703	51.7463	-0.207173	0.258493	-0.801466	0.422862	0.709741	ZNF703	51.7463	0.526033	0.247244	2.12759	0.0333715	0.106601
ERLIN2	206.304	-0.0829897	0.133419	-0.622024	0.533926	0.728298	ERLIN2	206.304	-0.0556318	0.134068	-0.414952	0.678177	0.865687	ERLIN2	206.304	-0.00511559	0.135364	-0.0377914	0.969854	0.98298
BRF2	154.131	-0.0460538	0.153631	-0.299768	0.764354	0.879264	BRF2	154.131	0.0879807	0.153302	0.573904	0.566032	0.796971	BRF2	154.131	0.0597881	0.155603	0.384234	0.700805	0.822422
RAB11FIP1	2996.42	0.0641616	0.0630695	1.01732	0.309003	0.53522	RAB11FIP1	2996.42	0.0454551	0.0632163	0.71904	0.472116	0.740871	RAB11FIP1	2996.42	0.0272838	0.0635068	0.429621	0.667471	0.798835
GOT1L1	0.816557	0.132569	2.22416	0.0596041	0.952471	NA	GOT1L1	0.816557	0.234351	2.22418	0.105366	0.916086	NA	GOT1L1	0.816557	2.90363	1.97667	1.46895	0.141847	NA
ADRB3	70.1965	0.61346	0.213628	2.87163	0.00408357	0.0352358	ADRB3	70.1965	0.351112	0.219183	1.60191	0.109175	0.35113	ADRB3	70.1965	0.724812	0.216189	3.35268	0.000800324	0.00638145
EIF4EBP1	1043.88	-0.13991	0.10145	-1.37911	0.167861	0.371276	EIF4EBP1	1043.88	-0.0749472	0.101527	-0.738201	0.460392	0.734984	EIF4EBP1	1043.88	-0.357297	0.102764	-3.47686	0.000507331	0.00447078
ASH2L	606.542	-0.290415	0.0987063	-2.94222	0.00325872	0.0299909	ASH2L	606.542	0.156597	0.0973554	1.60851	0.107724	0.348679	ASH2L	606.542	-0.323907	0.100275	-3.23018	0.00123713	0.00888019
STAR	63.9068	-0.484622	0.22447	-2.15896	0.0308534	0.132455	STAR	63.9068	-0.221608	0.221851	-0.998903	0.317842	0.624213	STAR	63.9068	-1.04717	0.243381	-4.3026	1.68809e-05	0.000279653
LSM1	721.914	-0.0216001	0.082001	-0.263412	0.792233	0.894494	LSM1	721.914	-0.017522	0.0823872	-0.212679	0.831578	0.935212	LSM1	721.914	-0.0376004	0.0833115	-0.451324	0.651756	0.787373
BAG4	1317.8	0.00258236	0.0906774	0.0284785	0.977281	0.989943	BAG4	1317.8	0.192348	0.0905065	2.12524	0.033567	0.172192	BAG4	1317.8	-0.0600385	0.0914624	-0.656427	0.511549	0.684592
DDHD2	284.338	0.0882495	0.140043	0.63016	0.52859	0.724533	DDHD2	284.338	-0.0265613	0.141282	-0.188003	0.850875	0.944155	DDHD2	284.338	-0.123012	0.143221	-0.858895	0.390399	0.580392
LETM2	60.0656	0.0978227	0.238293	0.410514	0.681429	0.830973	LETM2	60.0656	0.302323	0.236657	1.27747	0.201436	0.496326	LETM2	60.0656	0.104333	0.243345	0.428746	0.668108	0.799288
FGFR1	128.895	0.0422117	0.193572	0.218067	0.827377	0.916086	FGFR1	128.895	-0.166617	0.196731	-0.846929	0.397034	0.689545	FGFR1	128.895	0.275677	0.19411	1.42021	0.155545	0.318635
C8orf86	0	NA	NA	NA	NA	NA	C8orf86	0	NA	NA	NA	NA	NA	C8orf86	0	NA	NA	NA	NA	NA
TACC1	1751.68	0.153772	0.0784811	1.95935	0.0500719	0.179665	TACC1	1751.68	0.0804578	0.0787862	1.02122	0.307151	0.614404	TACC1	1751.68	0.332667	0.0786762	4.22831	2.35455e-05	0.000367684
PLEKHA2	700.847	0.271033	0.10256	2.64267	0.00822543	0.0566984	PLEKHA2	700.847	-0.393708	0.105164	-3.74374	0.000181302	0.00359316	PLEKHA2	700.847	-0.0089984	0.104376	-0.0862111	0.931299	0.961925
HTRA4	2.55369	-0.586922	1.33984	-0.438052	0.661348	NA	HTRA4	2.55369	0.786801	1.17863	0.667554	0.504418	NA	HTRA4	2.55369	1.90356	1.11931	1.70065	0.0890085	NA
TM2D2	872.311	0.0279148	0.0832567	0.335286	0.737409	0.863063	TM2D2	872.311	0.243507	0.0828875	2.93781	0.00330544	0.034752	TM2D2	872.311	0.146946	0.0838623	1.75223	0.0797341	0.200022
ADAM9	1189.56	-0.485148	0.284179	-1.70719	0.0877863	0.253407	ADAM9	1189.56	0.374902	0.283667	1.32163	0.186292	0.475653	ADAM9	1189.56	-0.652143	0.284648	-2.29105	0.0219606	0.0784081
ADAM32	0.187787	0	4.40736	0	1	NA	ADAM32	0.187787	2.22033	4.35801	0.509482	0.610414	NA	ADAM32	0.187787	0	4.40746	0	1	NA
ADAM18	0	NA	NA	NA	NA	NA	ADAM18	0	NA	NA	NA	NA	NA	ADAM18	0	NA	NA	NA	NA	NA
ADAM2	0	NA	NA	NA	NA	NA	ADAM2	0	NA	NA	NA	NA	NA	ADAM2	0	NA	NA	NA	NA	NA
IDO1	69.8002	-0.39972	0.246473	-1.62176	0.104854	0.282524	IDO1	69.8002	-0.830333	0.254319	-3.26492	0.00109493	0.0148213	IDO1	69.8002	-0.985338	0.260962	-3.77579	0.000159501	0.00175607
IDO2	1.02392	1.4378	1.77159	0.81159	0.417027	NA	IDO2	1.02392	0.283607	1.92781	0.147114	0.883042	NA	IDO2	1.02392	0.992637	1.84794	0.537159	0.591158	NA
C8orf4	0	NA	NA	NA	NA	NA	C8orf4	0	NA	NA	NA	NA	NA	C8orf4	0	NA	NA	NA	NA	NA
ZMAT4	0.231335	2.53908	3.85885	0.657988	0.510546	NA	ZMAT4	0.231335	0	3.94525	0	1	NA	ZMAT4	0.231335	0	3.94525	0	1	NA
SFRP1	0	NA	NA	NA	NA	NA	SFRP1	0	NA	NA	NA	NA	NA	SFRP1	0	NA	NA	NA	NA	NA
GOLGA7	1542.92	-0.00993824	0.0732271	-0.135718	0.892044	0.948981	GOLGA7	1542.92	-0.0322153	0.0734762	-0.438445	0.661063	0.856503	GOLGA7	1542.92	-0.226162	0.0744047	-3.03963	0.00236871	0.0145545
GINS4	78.0889	-0.0725377	0.21758	-0.333385	0.738844	0.863509	GINS4	78.0889	0.409152	0.212451	1.92587	0.0541209	0.231834	GINS4	78.0889	0.000429906	0.221086	0.00194452	0.998448	0.998777
NKX6-3	0	NA	NA	NA	NA	NA	NKX6-3	0	NA	NA	NA	NA	NA	NKX6-3	0	NA	NA	NA	NA	NA
ANK1	10.2863	-0.477065	0.555079	-0.859454	0.39009	NA	ANK1	10.2863	-0.255955	0.550374	-0.465057	0.64189	NA	ANK1	10.2863	-1.38352	0.62614	-2.20961	0.0271326	0.0914643
KAT6A	544.009	0.126659	0.110523	1.146	0.251796	0.475365	KAT6A	544.009	-0.232898	0.112337	-2.07321	0.0381523	0.187796	KAT6A	544.009	-0.111367	0.112659	-0.988535	0.322891	0.51565
AP3M2	184.441	0.0858641	0.144176	0.59555	0.551476	0.742316	AP3M2	184.441	-0.152061	0.147141	-1.03344	0.3014	0.609839	AP3M2	184.441	-0.138236	0.148934	-0.92817	0.35332	0.546336
PLAT	9.86664	-0.155316	0.5516	-0.281574	0.77827	NA	PLAT	9.86664	-0.114801	0.55428	-0.207118	0.835918	NA	PLAT	9.86664	-0.170205	0.565987	-0.300723	0.763625	0.863397
IKBKB	1034.34	0.326365	0.100708	3.24071	0.00119231	0.015765	IKBKB	1034.34	0.127807	0.101365	1.26086	0.20736	0.503588	IKBKB	1034.34	0.240006	0.101563	2.36311	0.0181223	0.0677123
POLB	196.271	0.0283757	0.136228	0.208296	0.834998	0.920394	POLB	196.271	-0.13726	0.138628	-0.990132	0.32211	0.628491	POLB	196.271	0.0193728	0.138942	0.139431	0.88911	0.939205
DKK4	0.304795	0.96587	3.05327	0.316339	0.751745	NA	DKK4	0.304795	0.234351	3.10178	0.0755536	0.939774	NA	DKK4	0.304795	-0.540349	3.10178	-0.174206	0.861704	NA
VDAC3	1409.03	-0.230329	0.0754028	-3.05464	0.00225329	0.0239224	VDAC3	1409.03	0.134942	0.0748214	1.80352	0.0713071	0.271893	VDAC3	1409.03	-0.26132	0.0762613	-3.42664	0.000611092	0.00517255
SLC20A2	238.34	0.126707	0.123884	1.02278	0.30641	0.532176	SLC20A2	238.34	0.382233	0.122672	3.11589	0.0018339	0.0224146	SLC20A2	238.34	0.335282	0.124569	2.69152	0.00711264	0.0338014
SMIM19	563.385	-0.0352765	0.0880719	-0.400542	0.688757	0.835411	SMIM19	563.385	1.72227e-05	0.0883904	0.000194849	0.999845	0.999845	SMIM19	563.385	0.0767418	0.0889685	0.862573	0.388373	0.578492
CHRNB3	0	NA	NA	NA	NA	NA	CHRNB3	0	NA	NA	NA	NA	NA	CHRNB3	0	NA	NA	NA	NA	NA
CHRNA6	32.2354	-0.408068	0.326359	-1.25036	0.211167	0.429512	CHRNA6	32.2354	0.357788	0.309831	1.15478	0.24818	0.551629	CHRNA6	32.2354	0.230302	0.316845	0.72686	0.467311	0.64788
THAP1	243.371	0.0292072	0.140223	0.208291	0.835002	0.920394	THAP1	243.371	0.146608	0.140114	1.04635	0.295398	0.603602	THAP1	243.371	-0.159731	0.143917	-1.10988	0.267049	0.458577
RNF170	513.229	0.0451224	0.10047	0.449113	0.65335	0.81286	RNF170	513.229	0.0534104	0.100892	0.52938	0.596542	0.817733	RNF170	513.229	0.0808024	0.101699	0.794521	0.426892	0.612722
HOOK3	2133.6	0.181393	0.0684017	2.65187	0.00800472	0.0557806	HOOK3	2133.6	-0.0534514	0.0689408	-0.775323	0.438149	0.720971	HOOK3	2133.6	0.071039	0.0690643	1.02859	0.303672	0.496035
FNTA	532.329	0.306766	0.10976	2.79489	0.00519181	0.0412817	FNTA	532.329	0.243237	0.110405	2.20313	0.0275857	0.151253	FNTA	532.329	0.369984	0.110676	3.34294	0.000828956	0.00655485
POMK	24.5378	-0.347637	0.379794	-0.91533	0.360018	0.585923	POMK	24.5378	0.22704	0.366952	0.618719	0.536101	0.780953	POMK	24.5378	0.0848948	0.37551	0.226079	0.82114	0.898542
HGSNAT	1299.1	0.0200635	0.0821619	0.244194	0.80708	0.903815	HGSNAT	1299.1	0.292486	0.0817866	3.57621	0.000348613	0.00602087	HGSNAT	1299.1	0.167227	0.0825115	2.02671	0.0426925	0.127984
SPIDR	618.486	0.321387	0.102016	3.15035	0.00163073	0.0194699	SPIDR	618.486	0.0315379	0.103439	0.304894	0.760447	0.905728	SPIDR	618.486	0.178118	0.103624	1.71889	0.0856344	0.210891
CEBPD	684.706	0.715297	0.214379	3.3366	0.00084811	0.0129622	CEBPD	684.706	-0.182903	0.216155	-0.846167	0.39746	0.689869	CEBPD	684.706	0.753331	0.214725	3.50836	0.000450885	0.00405797
PRKDC	1608.28	-0.214901	0.0819994	-2.62077	0.00877318	0.0593409	PRKDC	1608.28	0.0724684	0.0816599	0.887442	0.374841	0.673383	PRKDC	1608.28	-0.135495	0.0824395	-1.64357	0.100265	0.235404
MCM4	476.216	-0.888989	0.118457	-7.50476	6.15403e-14	5.12631e-11	MCM4	476.216	0.358321	0.113228	3.1646	0.00155299	0.0197347	MCM4	476.216	-0.682554	0.119014	-5.73507	9.7472e-09	4.70034e-07
UBE2V2	1302.09	-0.1171	0.07965	-1.47018	0.141512	0.337048	UBE2V2	1302.09	0.121362	0.0793399	1.52964	0.126106	0.382092	UBE2V2	1302.09	-0.131847	0.0804464	-1.63894	0.101225	0.236802
EFCAB1	0	NA	NA	NA	NA	NA	EFCAB1	0	NA	NA	NA	NA	NA	EFCAB1	0	NA	NA	NA	NA	NA
SNAI2	0	NA	NA	NA	NA	NA	SNAI2	0	NA	NA	NA	NA	NA	SNAI2	0	NA	NA	NA	NA	NA
C8orf22	0	NA	NA	NA	NA	NA	C8orf22	0	NA	NA	NA	NA	NA	C8orf22	0	NA	NA	NA	NA	NA
SNTG1	0.168596	1.09434	4.40736	0.248299	0.803903	NA	SNTG1	0.168596	1.19614	4.40746	0.271389	0.786092	NA	SNTG1	0.168596	0	4.40746	0	1	NA
PXDNL	1.42179	0.0630396	1.46239	0.0431071	0.965616	NA	PXDNL	1.42179	0.232017	1.45404	0.159567	0.873222	NA	PXDNL	1.42179	0.686473	1.42407	0.482049	0.629771	NA
PCMTD1	1152.64	0.216716	0.0884686	2.44964	0.0143001	0.0821516	PCMTD1	1152.64	-0.191981	0.0896147	-2.14229	0.0321701	0.167435	PCMTD1	1152.64	-0.193702	0.0901612	-2.14839	0.0316826	0.102315
ST18	74.3149	0.141415	0.237215	0.596145	0.551078	0.741873	ST18	74.3149	-0.229639	0.243884	-0.941589	0.346403	0.649333	ST18	74.3149	0.216791	0.240005	0.903278	0.366379	0.558435
RB1CC1	1210.27	0.0951711	0.0750082	1.26881	0.204509	0.420472	RB1CC1	1210.27	-0.250382	0.0761832	-3.28658	0.00101413	0.0139898	RB1CC1	1210.27	-0.104822	0.0763223	-1.37342	0.169623	0.338652
NPBWR1	2.99595	-0.627935	1.06472	-0.589767	0.555347	NA	NPBWR1	2.99595	0.373556	0.984339	0.379499	0.704317	NA	NPBWR1	2.99595	0.303707	1.00306	0.302779	0.762058	NA
OPRK1	0	NA	NA	NA	NA	NA	OPRK1	0	NA	NA	NA	NA	NA	OPRK1	0	NA	NA	NA	NA	NA
ATP6V1H	947.507	-0.21125	0.101981	-2.07147	0.0383146	0.151704	ATP6V1H	947.507	-0.165286	0.102116	-1.61861	0.105531	0.344735	ATP6V1H	947.507	-0.283419	0.102991	-2.75188	0.00592543	0.029481
RGS20	0.877544	-0.847826	1.97799	-0.428631	0.668192	NA	RGS20	0.877544	-1.73292	2.07907	-0.83351	0.404557	NA	RGS20	0.877544	-0.0553866	1.90407	-0.0290886	0.976794	NA
TCEA1	664.598	-0.0566832	0.0885795	-0.639913	0.522229	0.720494	TCEA1	664.598	-0.104537	0.0891668	-1.17238	0.241046	0.542538	TCEA1	664.598	-0.252415	0.0907304	-2.78203	0.00540199	0.0274762
LYPLA1	1096.47	-0.0703775	0.0910273	-0.773147	0.439435	0.65375	LYPLA1	1096.47	0.204646	0.0906173	2.25836	0.0239232	0.138315	LYPLA1	1096.47	0.0320199	0.0915282	0.349837	0.726461	0.840571
MRPL15	506.402	-0.347974	0.103059	-3.37645	0.000734287	0.0116764	MRPL15	506.402	0.0758329	0.101597	0.746412	0.455419	0.731815	MRPL15	506.402	-0.394756	0.104945	-3.76154	0.00016887	0.00183635
SOX17	0.0879651	0	4.40736	0	1	NA	SOX17	0.0879651	0	4.40746	0	1	NA	SOX17	0.0879651	1.38323	4.40746	0.313838	0.753644	NA
RP1	0.0879651	0	4.40736	0	1	NA	RP1	0.0879651	0	4.40746	0	1	NA	RP1	0.0879651	1.38323	4.40746	0.313838	0.753644	NA
XKR4	0.334352	0.132567	3.01587	0.0439564	0.964939	NA	XKR4	0.334352	0.234351	3.0159	0.0777051	0.938063	NA	XKR4	0.334352	0.421444	3.0159	0.139741	0.888865	NA
TMEM68	218.949	0.0213111	0.149622	0.142433	0.886738	0.946617	TMEM68	218.949	-0.0782772	0.151032	-0.518284	0.60426	0.822776	TMEM68	218.949	-0.188889	0.153512	-1.23045	0.218528	0.402005
TGS1	344.825	-0.21207	0.106534	-1.99063	0.0465219	0.170959	TGS1	344.825	-0.119634	0.106592	-1.12236	0.26171	0.566018	TGS1	344.825	-0.13423	0.108041	-1.2424	0.214089	0.396746
LYN	2705.99	0.127831	0.0933101	1.36996	0.170699	0.37533	LYN	2705.99	-0.0199789	0.0935394	-0.213588	0.830868	0.934808	LYN	2705.99	0.0192212	0.0937026	0.20513	0.837471	0.908698
RPS20	3183.07	-0.223485	0.106062	-2.10712	0.0351074	0.143518	RPS20	3183.07	-0.269818	0.106171	-2.54136	0.0110422	0.0817895	RPS20	3183.07	-0.182633	0.106257	-1.71879	0.0856534	0.210896
MOS	0	NA	NA	NA	NA	NA	MOS	0	NA	NA	NA	NA	NA	MOS	0	NA	NA	NA	NA	NA
PLAG1	25.4211	-0.313397	0.352425	-0.889259	0.373864	0.597663	PLAG1	25.4211	0.505387	0.33289	1.51818	0.128969	0.385746	PLAG1	25.4211	0.0480291	0.350036	0.137212	0.890863	0.939891
CHCHD7	704.626	-0.128977	0.132935	-0.970228	0.331933	0.558446	CHCHD7	704.626	0.0177201	0.132812	0.133422	0.89386	0.960515	CHCHD7	704.626	0.0714602	0.133187	0.536542	0.591584	0.743799
SDR16C5	0	NA	NA	NA	NA	NA	SDR16C5	0	NA	NA	NA	NA	NA	SDR16C5	0	NA	NA	NA	NA	NA
PENK	0.140834	-0.829184	4.40736	-0.188136	0.85077	NA	PENK	0.140834	0.23435	4.40746	0.0531711	0.957596	NA	PENK	0.140834	-0.540346	4.40746	-0.122598	0.902425	NA
IMPAD1	363.612	0.0986125	0.109505	0.900531	0.367838	0.591661	IMPAD1	363.612	-0.151444	0.111679	-1.35607	0.175076	0.457725	IMPAD1	363.612	0.204316	0.110588	1.84755	0.0646674	0.172656
FAM110B	2.61128	1.63373	1.0924	1.49555	0.134772	NA	FAM110B	2.61128	0.300367	1.18688	0.253073	0.800212	NA	FAM110B	2.61128	-0.126775	1.26075	-0.100555	0.919903	NA
UBXN2B	369.984	0.00660876	0.106953	0.0617912	0.950729	0.977441	UBXN2B	369.984	0.0495979	0.107298	0.462244	0.643906	0.848225	UBXN2B	369.984	0.0372917	0.1086	0.343387	0.731308	0.844197
CYP7A1	1.08704	-3.55087	1.89987	-1.86901	0.0616218	NA	CYP7A1	1.08704	-2.4873	1.89988	-1.30919	0.19047	NA	CYP7A1	1.08704	-0.0677775	1.62333	-0.0417521	0.966696	NA
SDCBP	12844.3	-0.255063	0.104365	-2.44395	0.0145274	0.0831046	SDCBP	12844.3	-0.325492	0.104395	-3.11788	0.00182155	0.022314	SDCBP	12844.3	-0.69786	0.104524	-6.67652	2.44686e-11	1.94102e-09
NSMAF	1241.56	0.187075	0.0845903	2.21154	0.0269985	0.123491	NSMAF	1241.56	-0.026565	0.0852643	-0.31156	0.755375	0.903291	NSMAF	1241.56	-0.132264	0.0860455	-1.53714	0.124258	0.271485
TOX	123.548	0.0154256	0.167614	0.0920303	0.926674	0.963972	TOX	123.548	0.312563	0.165379	1.88998	0.05876	0.243558	TOX	123.548	0.252249	0.168262	1.49914	0.133837	0.285706
CA8	37.7599	1.31677	0.328083	4.01353	5.98177e-05	0.00210999	CA8	37.7599	0.354916	0.347573	1.02112	0.307196	0.614404	CA8	37.7599	1.08657	0.335991	3.23394	0.00122097	0.00878968
RAB2A	2041.54	-0.0615923	0.0729799	-0.843964	0.39869	0.619659	RAB2A	2041.54	-0.0386966	0.0731004	-0.529362	0.596554	0.817733	RAB2A	2041.54	-0.209752	0.0737589	-2.84375	0.0044586	0.0237722
CHD7	194.479	0.0487387	0.151677	0.321333	0.747958	0.869486	CHD7	194.479	0.0655135	0.15236	0.429992	0.667201	0.859121	CHD7	194.479	0.18678	0.152941	1.22126	0.221989	0.405958
CLVS1	136.814	0.103332	0.166153	0.621908	0.534002	0.728301	CLVS1	136.814	-0.331531	0.172105	-1.92633	0.0540634	0.231771	CLVS1	136.814	0.167043	0.168423	0.991801	0.321295	0.514096
ASPH	1637.4	0.115826	0.0733221	1.57968	0.11418	0.29662	ASPH	1637.4	0.00709658	0.0737232	0.0962598	0.923314	0.971814	ASPH	1637.4	-0.0347165	0.0742418	-0.467614	0.640061	0.779542
NKAIN3	5.58389	0.833206	0.734672	1.13412	0.256744	NA	NKAIN3	5.58389	0.338463	0.764239	0.442876	0.657855	NA	NKAIN3	5.58389	0.294527	0.778969	0.378099	0.705357	0.825826
GGH	206.146	-0.998151	0.160945	-6.2018	5.58208e-10	2.02869e-07	GGH	206.146	0.0493449	0.153633	0.321188	0.748068	0.899892	GGH	206.146	-1.12598	0.165847	-6.78927	1.127e-11	9.82159e-10
TTPA	0	NA	NA	NA	NA	NA	TTPA	0	NA	NA	NA	NA	NA	TTPA	0	NA	NA	NA	NA	NA
YTHDF3	1362.67	-0.202341	0.100799	-2.00736	0.0447114	0.166647	YTHDF3	1362.67	-0.0786843	0.100758	-0.78092	0.43485	0.718695	YTHDF3	1362.67	-0.299247	0.101574	-2.94612	0.00321791	0.0185237
BHLHE22	0	NA	NA	NA	NA	NA	BHLHE22	0	NA	NA	NA	NA	NA	BHLHE22	0	NA	NA	NA	NA	NA
CYP7B1	0.75344	-0.920457	1.96428	-0.468598	0.639357	NA	CYP7B1	0.75344	-1.67104	2.04287	-0.817986	0.413365	NA	CYP7B1	0.75344	-0.460852	1.93368	-0.238329	0.811626	NA
ARMC1	598.898	-0.0484886	0.112775	-0.429959	0.667226	0.820396	ARMC1	598.898	0.1273	0.112516	1.13139	0.257891	0.561346	ARMC1	598.898	-0.0734238	0.11401	-0.644013	0.519567	0.691285
MTFR1	172.982	-0.165058	0.150676	-1.09545	0.273317	0.496543	MTFR1	172.982	-0.0253438	0.150321	-0.168598	0.866113	0.949113	MTFR1	172.982	-0.143807	0.153391	-0.937518	0.348492	0.541715
PDE7A	410.68	0.398755	0.121357	3.28581	0.00101689	0.0143758	PDE7A	410.68	-0.265965	0.125254	-2.1234	0.0337203	0.17257	PDE7A	410.68	0.433322	0.122454	3.53865	0.000402175	0.00371518
DNAJC5B	16.0342	0.57111	0.448509	1.27335	0.202893	NA	DNAJC5B	16.0342	0.143112	0.46478	0.307913	0.758148	NA	DNAJC5B	16.0342	0.287936	0.466345	0.617431	0.536951	0.703224
TRIM55	0.229109	-1.64469	3.60903	-0.455715	0.648595	NA	TRIM55	0.229109	-0.581145	3.60909	-0.161023	0.872076	NA	TRIM55	0.229109	-1.35584	3.60909	-0.375674	0.707159	NA
CRH	0.0785028	1.09433	4.40736	0.248297	0.803904	NA	CRH	0.0785028	0	4.40746	0	1	NA	CRH	0.0785028	0	4.40746	0	1	NA
RRS1	106.74	-0.427066	0.19061	-2.24052	0.025057	0.117613	RRS1	106.74	0.306435	0.182631	1.67789	0.0933688	0.319609	RRS1	106.74	0.090197	0.187372	0.48138	0.630247	0.77175
ADHFE1	294.923	0.5635	0.154307	3.65181	0.000260399	0.00570821	ADHFE1	294.923	-0.0262146	0.157833	-0.166091	0.868085	0.949723	ADHFE1	294.923	0.347161	0.15674	2.21489	0.0267677	0.0906046
C8orf46	16.2387	0.383448	0.452441	0.847509	0.396711	NA	C8orf46	16.2387	0.0741571	0.466586	0.158935	0.87372	NA	C8orf46	16.2387	0.785136	0.449175	1.74795	0.0804724	0.201425
MYBL1	34.3891	0.740044	0.351113	2.10771	0.035056	0.143518	MYBL1	34.3891	0.341031	0.361244	0.944044	0.345147	0.648438	MYBL1	34.3891	1.0786	0.350299	3.07907	0.00207644	0.013259
VCPIP1	677.624	-0.083853	0.0978505	-0.85695	0.391473	0.613141	VCPIP1	677.624	0.00494359	0.0978919	0.0505004	0.959724	0.983426	VCPIP1	677.624	-0.0939333	0.0990311	-0.948523	0.342863	0.536062
C8orf44-SGK3	0.849028	3.27095	1.95597	1.67229	0.0944665	NA	C8orf44-SGK3	0.849028	2.10392	2.10449	0.999729	0.317442	NA	C8orf44-SGK3	0.849028	2.87228	2.02176	1.42069	0.155408	NA
C8orf44	78.6254	0.347129	0.229705	1.5112	0.130738	0.321765	C8orf44	78.6254	-0.392737	0.241649	-1.62523	0.104113	0.3415	C8orf44	78.6254	0.350426	0.23309	1.50339	0.132738	0.283947
SGK3	269.321	0.200307	0.127047	1.57664	0.114878	0.297896	SGK3	269.321	-0.171007	0.130485	-1.31055	0.190011	0.480988	SGK3	269.321	0.317166	0.128192	2.47416	0.0133551	0.0543649
MCMDC2	128.173	-0.217917	0.175082	-1.24465	0.213259	0.431461	MCMDC2	128.173	-0.38676	0.178136	-2.17115	0.0299198	0.159685	MCMDC2	128.173	-0.181526	0.177934	-1.02019	0.307639	0.500143
TCF24	0	NA	NA	NA	NA	NA	TCF24	0	NA	NA	NA	NA	NA	TCF24	0	NA	NA	NA	NA	NA
PPP1R42	0.17999	0	4.40736	0	1	NA	PPP1R42	0.17999	0	4.40746	0	1	NA	PPP1R42	0.17999	2.18711	4.37648	0.499742	0.617257	NA
COPS5	568.257	-0.0486342	0.0991344	-0.490589	0.623717	0.792472	COPS5	568.257	-0.114979	0.0998369	-1.15167	0.249459	0.553181	COPS5	568.257	-0.14869	0.100906	-1.47355	0.140602	0.296152
CSPP1	141.115	0.111028	0.15318	0.724818	0.468564	0.679443	CSPP1	141.115	-0.117741	0.156851	-0.750653	0.452861	0.730124	CSPP1	141.115	0.121873	0.156226	0.780104	0.43533	0.619946
ARFGEF1	523.989	-0.00358836	0.115265	-0.0311313	0.975165	0.988898	ARFGEF1	523.989	-0.136215	0.1162	-1.17225	0.241098	0.542538	ARFGEF1	523.989	-0.00657205	0.11647	-0.0564269	0.955002	0.975546
CPA6	5.14364	-0.530104	0.781027	-0.678727	0.497311	NA	CPA6	5.14364	-0.689062	0.801001	-0.860251	0.389651	NA	CPA6	5.14364	0.205932	0.753357	0.273353	0.784582	0.876915
PREX2	2.78292	0.23743	1.06626	0.222675	0.823789	NA	PREX2	2.78292	0.588549	1.04905	0.561032	0.574776	NA	PREX2	2.78292	-0.0976036	1.12278	-0.0869303	0.930727	NA
C8orf34	0	NA	NA	NA	NA	NA	C8orf34	0	NA	NA	NA	NA	NA	C8orf34	0	NA	NA	NA	NA	NA
SULF1	0.0879651	0	4.40736	0	1	NA	SULF1	0.0879651	0	4.40746	0	1	NA	SULF1	0.0879651	1.38323	4.40746	0.313838	0.753644	NA
SLCO5A1	5.9016	1.39099	0.761573	1.82647	0.0677796	NA	SLCO5A1	5.9016	1.06877	0.780756	1.36889	0.171035	NA	SLCO5A1	5.9016	1.26459	0.780337	1.62057	0.105109	0.242764
PRDM14	0.143422	-0.829184	4.40736	-0.188136	0.85077	NA	PRDM14	0.143422	0.23435	4.40746	0.0531711	0.957596	NA	PRDM14	0.143422	-0.540346	4.40746	-0.122598	0.902425	NA
NCOA2	331.571	0.212405	0.108854	1.95129	0.0510224	0.181618	NCOA2	331.571	-0.0139997	0.110954	-0.126176	0.899592	0.96313	NCOA2	331.571	0.101845	0.111483	0.913546	0.360955	0.553466
TRAM1	3233.37	-0.134194	0.102973	-1.3032	0.192508	0.40589	TRAM1	3233.37	0.0486567	0.102916	0.472782	0.636368	0.843583	TRAM1	3233.37	-0.274257	0.103332	-2.65413	0.00795141	0.0368749
LACTB2	421.408	0.0133289	0.107267	0.124259	0.90111	0.952902	LACTB2	421.408	0.00366678	0.107834	0.0340039	0.972874	0.988112	LACTB2	421.408	-0.0768219	0.109403	-0.702193	0.482559	0.65964
XKR9	2.22217	-1.00072	1.20722	-0.828946	0.407135	NA	XKR9	2.22217	0.423214	1.07014	0.395474	0.692493	NA	XKR9	2.22217	-0.652448	1.19839	-0.544438	0.58614	NA
EYA1	0.265937	2.13373	3.71839	0.573831	0.566082	NA	EYA1	0.265937	0	3.77749	0	1	NA	EYA1	0.265937	1.38323	3.77749	0.366177	0.714233	NA
MSC	39.2539	0.375973	0.288685	1.30236	0.192792	0.406098	MSC	39.2539	-1.03993	0.326013	-3.18983	0.00142357	0.01844	MSC	39.2539	0.0123635	0.300657	0.0411215	0.967199	0.982222
TRPA1	6.48453	0.765015	0.696562	1.09827	0.272086	NA	TRPA1	6.48453	-0.362655	0.770546	-0.470646	0.637893	NA	TRPA1	6.48453	0.934972	0.701563	1.3327	0.182631	0.357039
KCNB2	0	NA	NA	NA	NA	NA	KCNB2	0	NA	NA	NA	NA	NA	KCNB2	0	NA	NA	NA	NA	NA
TERF1	375.376	0.0670089	0.10684	0.627192	0.530533	0.725755	TERF1	375.376	-0.0892569	0.108356	-0.823739	0.410088	0.699345	TERF1	375.376	0.00187446	0.109002	0.0171966	0.98628	0.992172
SBSPON	11.8713	0.479006	0.579995	0.82588	0.408872	NA	SBSPON	11.8713	0.0824653	0.599856	0.137475	0.890655	NA	SBSPON	11.8713	1.16813	0.568036	2.05643	0.039741	0.121072
RPL7	9271.8	-0.2134	0.108489	-1.96702	0.0491804	0.177406	RPL7	9271.8	-0.327749	0.108542	-3.01956	0.00253142	0.0286744	RPL7	9271.8	-0.245451	0.108573	-2.2607	0.023778	0.0833577
RDH10	62.1088	-0.178863	0.217314	-0.823062	0.410472	0.62881	RDH10	62.1088	-0.150549	0.218585	-0.688743	0.490985	0.753098	RDH10	62.1088	-0.387878	0.22717	-1.70744	0.0877408	0.214238
STAU2	415.611	-0.0848373	0.108003	-0.78551	0.432155	0.647634	STAU2	415.611	0.152337	0.107305	1.41966	0.155706	0.428715	STAU2	415.611	-0.150767	0.110138	-1.36889	0.171035	0.340556
UBE2W	1706.35	0.0375434	0.0693657	0.541238	0.588344	0.767848	UBE2W	1706.35	-0.0163827	0.0696732	-0.235137	0.814102	0.928574	UBE2W	1706.35	0.007037	0.0700457	0.100463	0.919977	0.956216
TMEM70	740.598	-0.0809763	0.0987629	-0.819906	0.41227	0.630166	TMEM70	740.598	0.307879	0.09783	3.14709	0.00164905	0.0207017	TMEM70	740.598	0.15025	0.0989805	1.51798	0.12902	0.278915
LY96	896.106	0.0248872	0.108448	0.229485	0.818492	0.910665	LY96	896.106	-0.170337	0.109177	-1.56019	0.118716	0.368994	LY96	896.106	-0.0732606	0.109444	-0.669391	0.503246	0.677606
JPH1	2.01561	1.31505	1.28381	1.02434	0.305676	NA	JPH1	2.01561	-0.223737	1.45782	-0.153474	0.878024	NA	JPH1	2.01561	1.26177	1.30716	0.965274	0.334408	NA
GDAP1	73.2047	-0.0891857	0.214868	-0.415073	0.678088	0.828877	GDAP1	73.2047	0.382152	0.208943	1.82898	0.0674026	0.264554	GDAP1	73.2047	0.476408	0.21032	2.26515	0.0235033	0.0827227
PI15	0.0612243	-0.829193	4.40736	-0.188139	0.850768	NA	PI15	0.0612243	-0.727438	4.40746	-0.165047	0.868907	NA	PI15	0.0612243	-0.540346	4.40746	-0.122598	0.902425	NA
CRISPLD1	8.01496	-0.946961	0.63372	-1.49429	0.1351	NA	CRISPLD1	8.01496	0.0740677	0.580606	0.12757	0.89849	NA	CRISPLD1	8.01496	-0.197285	0.603482	-0.326911	0.743735	0.850543
HNF4G	0	NA	NA	NA	NA	NA	HNF4G	0	NA	NA	NA	NA	NA	HNF4G	0	NA	NA	NA	NA	NA
ZFHX4	0.438118	0	2.93608	0	1	NA	ZFHX4	0.438118	1.19614	2.93612	0.40739	0.683722	NA	ZFHX4	0.438118	3.17775	2.7918	1.13824	0.255019	NA
PEX2	583.442	-0.208029	0.131556	-1.58129	0.113811	0.296478	PEX2	583.442	-0.102055	0.131538	-0.77586	0.437832	0.720888	PEX2	583.442	-0.228717	0.132648	-1.72424	0.0846654	0.209212
PKIA	0.891535	1.25017	1.96283	0.636924	0.524174	NA	PKIA	0.891535	0.0715541	2.11809	0.0337824	0.973051	NA	PKIA	0.891535	0.338865	2.10438	0.161029	0.872071	NA
ZC2HC1A	14.8276	-0.0651731	0.465886	-0.139891	0.888746	NA	ZC2HC1A	14.8276	-1.41865	0.52947	-2.67937	0.00737609	NA	ZC2HC1A	14.8276	-0.333716	0.483957	-0.689557	0.490473	0.666989
IL7	4.78838	-0.143585	0.789191	-0.181939	0.855631	NA	IL7	4.78838	0.0689681	0.78159	0.0882408	0.929685	NA	IL7	4.78838	0.381985	0.773578	0.49379	0.621455	0.766572
STMN2	0	NA	NA	NA	NA	NA	STMN2	0	NA	NA	NA	NA	NA	STMN2	0	NA	NA	NA	NA	NA
HEY1	1.73049	-0.389538	1.26653	-0.307562	0.758415	NA	HEY1	1.73049	-1.31492	1.39837	-0.940325	0.347051	NA	HEY1	1.73049	-1.03205	1.3823	-0.746618	0.455294	NA
MRPS28	57.8025	-0.208221	0.24273	-0.857832	0.390985	0.612701	MRPS28	57.8025	0.0311665	0.240261	0.12972	0.896788	0.961443	MRPS28	57.8025	0.0987885	0.242404	0.407537	0.683613	0.810384
TPD52	18.0311	-0.0448214	0.419473	-0.106852	0.914907	NA	TPD52	18.0311	0.164953	0.416288	0.396248	0.691922	NA	TPD52	18.0311	-0.318496	0.439847	-0.724107	0.469	0.649101
ZBTB10	129.194	0.1969	0.157701	1.24856	0.211825	0.430367	ZBTB10	129.194	-0.386502	0.16578	-2.33141	0.0197318	0.121132	ZBTB10	129.194	-0.0819765	0.16415	-0.499399	0.617498	0.763238
ZNF704	192.627	0.284159	0.138994	2.0444	0.0409143	0.157841	ZNF704	192.627	-0.981017	0.152117	-6.44909	1.12524e-10	1.40382e-08	ZNF704	192.627	-0.47965	0.14806	-3.23957	0.00119711	0.00864514
PAG1	492.786	0.153734	0.0949462	1.61917	0.10541	0.283333	PAG1	492.786	-0.267869	0.0976097	-2.74429	0.00606414	0.053607	PAG1	492.786	-0.0587073	0.0974908	-0.602183	0.547052	0.711207
FABP5	225.546	-0.336382	0.148682	-2.26243	0.0236711	0.113523	FABP5	225.546	0.101795	0.146126	0.696625	0.486038	0.749438	FABP5	225.546	0.065465	0.147778	0.442997	0.657768	0.791383
PMP2	0	NA	NA	NA	NA	NA	PMP2	0	NA	NA	NA	NA	NA	PMP2	0	NA	NA	NA	NA	NA
FABP9	0	NA	NA	NA	NA	NA	FABP9	0	NA	NA	NA	NA	NA	FABP9	0	NA	NA	NA	NA	NA
FABP4	0.265937	2.13373	3.71839	0.573831	0.566082	NA	FABP4	0.265937	0	3.77749	0	1	NA	FABP4	0.265937	1.38323	3.77749	0.366177	0.714233	NA
FABP12	0	NA	NA	NA	NA	NA	FABP12	0	NA	NA	NA	NA	NA	FABP12	0	NA	NA	NA	NA	NA
IMPA1	431.316	-0.1	0.101812	-0.982206	0.325998	0.552462	IMPA1	431.316	-0.0882369	0.102284	-0.862667	0.388321	0.68465	IMPA1	431.316	-0.284204	0.104662	-2.71545	0.00661865	0.0319196
SLC10A5	0.665992	-3.1038	2.25006	-1.37943	0.167762	NA	SLC10A5	0.665992	-2.04024	2.25008	-0.906743	0.364543	NA	SLC10A5	0.665992	-0.912725	2.16471	-0.421638	0.673289	NA
ZFAND1	383.841	-0.0995655	0.107134	-0.929351	0.352707	0.57897	ZFAND1	383.841	-0.222858	0.108408	-2.05574	0.0398076	0.192617	ZFAND1	383.841	-0.40047	0.110922	-3.61038	0.000305753	0.00298869
CHMP4C	0.95529	1.61381	1.91073	0.844601	0.398334	NA	CHMP4C	0.95529	0.234352	2.0844	0.112431	0.910481	NA	CHMP4C	0.95529	2.86506	1.82045	1.57382	0.11553	NA
SNX16	179.416	-0.0326125	0.151469	-0.215308	0.829528	0.917793	SNX16	179.416	-0.200479	0.153722	-1.30417	0.192177	0.483489	SNX16	179.416	-0.457723	0.158411	-2.88947	0.00385892	0.0213038
RALYL	0.089995	0	4.40736	0	1	NA	RALYL	0.089995	0	4.40746	0	1	NA	RALYL	0.089995	1.38323	4.40746	0.313838	0.753644	NA
LRRCC1	66.8523	-0.423162	0.216332	-1.95607	0.0504564	0.180336	LRRCC1	66.8523	0.246335	0.206748	1.19148	0.233467	0.534711	LRRCC1	66.8523	-0.25528	0.21883	-1.16657	0.243386	0.432124
E2F5	419.561	-0.0603193	0.114696	-0.525907	0.598953	0.774332	E2F5	419.561	-0.139364	0.115574	-1.20584	0.227879	0.528529	E2F5	419.561	-0.234253	0.117193	-1.99886	0.0456238	0.134652
C8orf59	570.699	-0.0522634	0.110657	-0.472301	0.636712	0.801865	C8orf59	570.699	-0.12492	0.111296	-1.12241	0.261688	0.566018	C8orf59	570.699	-0.270601	0.112767	-2.39964	0.0164113	0.0630128
CA13	29.4892	-0.0481752	0.334907	-0.143847	0.885622	0.946172	CA13	29.4892	0.126478	0.333125	0.379672	0.704189	0.878229	CA13	29.4892	0.118517	0.338073	0.350567	0.725914	0.840256
CA1	0.665074	-0.615811	2.38575	-0.25812	0.796314	NA	CA1	0.665074	-1.40194	2.45594	-0.570837	0.56811	NA	CA1	0.665074	-0.408266	2.39863	-0.170208	0.864847	NA
CA3	0.943322	2.1149	2.05208	1.03061	0.302721	NA	CA3	0.943322	1.68515	2.10451	0.800733	0.423287	NA	CA3	0.943322	1.8308	2.10958	0.86785	0.385476	NA
CA2	376.994	-0.11945	0.116733	-1.02328	0.306178	0.531943	CA2	376.994	-0.650541	0.120195	-5.41239	6.21892e-08	4.1688e-06	CA2	376.994	-0.771388	0.122478	-6.29817	3.01182e-10	1.98251e-08
ATP6V0D2	6.15934	1.04397	0.664768	1.57043	0.116316	NA	ATP6V0D2	6.15934	-0.478727	0.748526	-0.63956	0.522458	NA	ATP6V0D2	6.15934	-0.705949	0.786296	-0.897815	0.369284	0.561412
PSKH2	0.164395	0	4.40736	0	1	NA	PSKH2	0.164395	2.04926	4.37177	0.468748	0.639249	NA	PSKH2	0.164395	0	4.40746	0	1	NA
SLC7A13	0	NA	NA	NA	NA	NA	SLC7A13	0	NA	NA	NA	NA	NA	SLC7A13	0	NA	NA	NA	NA	NA
WWP1	334.379	0.313694	0.130677	2.40054	0.0163711	0.0905122	WWP1	334.379	-0.0596267	0.133304	-0.447299	0.654659	0.852131	WWP1	334.379	0.360969	0.131927	2.73613	0.00621663	0.0305523
RMDN1	497.72	-0.0374255	0.0935584	-0.400023	0.689139	0.835501	RMDN1	497.72	-0.0404039	0.0940914	-0.429412	0.667624	0.859337	RMDN1	497.72	-0.00891521	0.0949708	-0.0938732	0.92521	0.958886
CPNE3	1424.95	-0.0208718	0.0692786	-0.301273	0.763207	0.878721	CPNE3	1424.95	-0.0450251	0.0695713	-0.647179	0.517516	0.769459	CPNE3	1424.95	-0.183852	0.0704714	-2.6089	0.0090835	0.040597
CNGB3	0.256622	-1.90222	3.76987	-0.504585	0.61385	NA	CNGB3	0.256622	-1.80047	3.76994	-0.477586	0.632945	NA	CNGB3	0.256622	-0.65159	3.76994	-0.172838	0.862779	NA
CNBD1	0	NA	NA	NA	NA	NA	CNBD1	0	NA	NA	NA	NA	NA	CNBD1	0	NA	NA	NA	NA	NA
DCAF4L2	0	NA	NA	NA	NA	NA	DCAF4L2	0	NA	NA	NA	NA	NA	DCAF4L2	0	NA	NA	NA	NA	NA
MMP16	0.341388	-0.829201	3.20417	-0.258788	0.795799	NA	MMP16	0.341388	1.77227	3.0899	0.573568	0.56626	NA	MMP16	0.341388	-0.540348	3.20421	-0.168637	0.866082	NA
RIPK2	663.305	-0.0709641	0.0987003	-0.718985	0.47215	0.68269	RIPK2	663.305	-0.267927	0.0997665	-2.68554	0.00724123	0.0605523	RIPK2	663.305	-0.406238	0.101212	-4.01375	5.97624e-05	0.000792668
OSGIN2	463.741	0.157099	0.106044	1.48146	0.138485	0.332886	OSGIN2	463.741	-0.432999	0.109583	-3.95135	7.77106e-05	0.00176052	OSGIN2	463.741	0.0485525	0.107895	0.449996	0.652714	0.787706
NBN	870.32	-0.157389	0.0990978	-1.58822	0.112236	0.293718	NBN	870.32	-0.127392	0.0992865	-1.28308	0.199465	0.493717	NBN	870.32	-0.449125	0.100966	-4.4483	8.65543e-06	0.000161799
DECR1	669.597	-0.0640704	0.10504	-0.609962	0.541887	0.734614	DECR1	669.597	0.308386	0.104139	2.96131	0.00306338	0.0328124	DECR1	669.597	0.0826683	0.105589	0.782928	0.433669	0.618698
CALB1	5.97858	0.700835	0.726395	0.964812	0.334639	NA	CALB1	5.97858	-0.060829	0.777735	-0.078213	0.937659	NA	CALB1	5.97858	0.942974	0.728563	1.29429	0.195565	0.373936
TMEM64	108.572	-0.0380434	0.202722	-0.187663	0.851141	0.929973	TMEM64	108.572	-0.128864	0.204779	-0.629283	0.529164	0.777396	TMEM64	108.572	-0.148982	0.207331	-0.718569	0.472407	0.652022
NECAB1	7.67091	-0.143617	0.623747	-0.230249	0.817899	NA	NECAB1	7.67091	0.421543	0.599032	0.703707	0.481615	NA	NECAB1	7.67091	0.448077	0.606829	0.738391	0.460277	0.64165
C8orf88	4.57002	0.0317835	0.821304	0.0386988	0.96913	NA	C8orf88	4.57002	0.274923	0.812766	0.338255	0.735171	NA	C8orf88	4.57002	-0.0369715	0.846434	-0.0436792	0.96516	0.981096
TMEM55A	643.049	0.0427431	0.0936609	0.45636	0.648131	0.809575	TMEM55A	643.049	-0.167679	0.0948599	-1.76765	0.0771198	0.283961	TMEM55A	643.049	-0.230521	0.096029	-2.40053	0.0163712	0.0628978
OTUD6B	257.797	0.0448595	0.122397	0.366508	0.713986	0.848525	OTUD6B	257.797	0.0715397	0.12295	0.581859	0.560662	0.794288	OTUD6B	257.797	0.0782299	0.124417	0.62877	0.5295	0.697691
LRRC69	16.3755	0.384498	0.458016	0.839485	0.401197	NA	LRRC69	16.3755	0.564818	0.455493	1.24002	0.21497	NA	LRRC69	16.3755	0.852354	0.45249	1.8837	0.0596058	0.162329
SLC26A7	0.161956	-0.829184	4.40736	-0.188136	0.85077	NA	SLC26A7	0.161956	-0.727438	4.40746	-0.165047	0.868907	NA	SLC26A7	0.161956	0.421441	4.40746	0.0956199	0.923822	NA
RUNX1T1	0.169605	0	4.40736	0	1	NA	RUNX1T1	0.169605	1.19614	4.40746	0.271389	0.786092	NA	RUNX1T1	0.169605	1.38323	4.40746	0.313838	0.753644	NA
TRIQK	296.909	0.133872	0.136277	0.982352	0.325926	0.552427	TRIQK	296.909	0.117894	0.136921	0.861037	0.389218	0.685785	TRIQK	296.909	-0.0659468	0.13935	-0.473244	0.636039	0.776128
RBM12B	444.647	0.129212	0.11302	1.14327	0.252929	0.47658	RBM12B	444.647	-0.154791	0.114905	-1.34711	0.177943	0.462764	RBM12B	444.647	0.197315	0.114055	1.73	0.0836305	0.207317
TMEM67	44.0785	-0.010995	0.268689	-0.0409209	0.967359	0.985558	TMEM67	44.0785	-0.137716	0.273111	-0.504249	0.614086	0.828034	TMEM67	44.0785	-0.303319	0.281301	-1.07827	0.280912	0.47335
PDP1	314.505	-0.0234742	0.116867	-0.200862	0.840806	0.923906	PDP1	314.505	0.0587392	0.116983	0.502119	0.615584	0.828932	PDP1	314.505	-0.215567	0.120327	-1.7915	0.0732126	0.188476
CDH17	0.225662	0.896399	3.95844	0.226452	0.82085	NA	CDH17	0.225662	-0.727439	3.98919	-0.182353	0.855306	NA	CDH17	0.225662	-0.540347	3.98919	-0.135453	0.892254	NA
GEM	9.81146	-0.446685	0.558577	-0.799683	0.423895	NA	GEM	9.81146	-1.51437	0.628713	-2.40868	0.0160105	NA	GEM	9.81146	-0.260441	0.562987	-0.462605	0.643648	0.781586
RAD54B	8.62266	-1.34737	0.594894	-2.26489	0.0235193	NA	RAD54B	8.62266	-0.862308	0.569014	-1.51544	0.12966	NA	RAD54B	8.62266	-0.481657	0.557968	-0.863234	0.388009	0.578089
FSBP	0	NA	NA	NA	NA	NA	FSBP	0	NA	NA	NA	NA	NA	FSBP	0	NA	NA	NA	NA	NA
ESRP1	0.251164	1.09435	3.83555	0.285319	0.7754	NA	ESRP1	0.251164	0	3.83562	0	1	NA	ESRP1	0.251164	2.19125	3.79946	0.576727	0.564124	NA
[truncated: 14,710,882 more chars]
